# A humanized yeast phenomic model of deoxycytidine kinase to predict genetic buffering of nucleoside analog cytotoxicity

**DOI:** 10.1101/700153

**Authors:** Sean M. Santos, Mert Icyuz, Ilya Pound, Doreen William, Jingyu Guo, Brett A. McKinney, Michael Niederweis, John Rodgers, John L. Hartman

## Abstract

Knowledge about synthetic lethality can be applied to enhance the efficacy of anti-cancer therapies in individual patients harboring genetic alterations in their cancer that specifically render it vulnerable. We investigated the potential for high-resolution phenomic analysis in yeast to predict such genetic vulnerabilities by systematic, comprehensive, and quantitative assessment of drug-gene interaction for gemcitabine and cytarabine, substrates of deoxycytidine kinase that have similar molecular structures yet distinct anti-tumor efficacy. Human deoxycytidine kinase (dCK) was conditionally expressed in the *S. cerevisiae* genomic library of knockout and knockdown (YKO/KD) strains, to globally and quantitatively characterize differential drug-gene interaction for gemcitabine and cytarabine. Pathway enrichment analysis revealed that autophagy, histone modification, chromatin remodeling, and apoptosis-related processes influence gemcitabine specifically, while drug-gene interaction specific to cytarabine was less enriched in Gene Ontology. Processes having influence over both drugs were DNA repair and integrity checkpoints and vesicle transport and fusion. Non-GO-enriched genes were also informative. Yeast phenomic and cancer cell line pharmacogenomics data were integrated to identify yeast-human homologs with correlated differential gene expression and drug-efficacy, thus providing a unique resource to predict whether differential gene expression observed in cancer genetic profiles are causal in tumor-specific responses to cytotoxic agents.

## Additional File 1 for "A humanized yeast phenomic model of deoxycytidine kinase to predict genetic buffering of nucleoside analog cytotoxicity" (part 1 of 2)

### Sheet: Readme
Table S1 contains primers used for strain construction (see Fig. S1).
Tables S2-S5 constitute the genome-wide experiment: Table S2. YKO/KD strains with gemcitabine; Table S3. Reference cultures with gemcitabine; Table S4. YKO/KD strains with cytarabine; Table S5. Reference cultures with cytarabine
Table S6 displays the ranges of interaction scores from the genome-wide experiments.
Table Headers
OrfRep - The yeast open reading frame (ORF) knocked out or down in the YKO/KD strain library
Gene - The yeast gene name
Z_Shift_L - The 'shift' z-score for L, calculated as ∆L (difference between L values for YKO/KD and Reference mean in absence of gemcitabine or cytarabine) divided by standard deviation of replicate Reference strain L values
Z_lm_L - z-score for the L interaction for each gene (see methods)
Z_Shift_K - The 'shift' z-score for K, calculated as ∆K (difference between K values for YKO/KD and Reference mean in absence of gemcitabine or cytarabine) divided by standard deviation of replicate Reference strain K values
Z_lm_K - z-score for the K interaction for each gene (see methods)
Z_Shift_r - The 'shift' z-score for r, calculated as ∆r (difference between r values for YKO/KD and Reference mean in absence of gemcitabine or cytarabine) divided by standard deviation of replicate Reference strain r values
Z_lm_r - z-score for the r interaction for each gene (see methods)
Z_Shift_AUC - The 'shift' z-score for AUC, calculated as ∆AUC (difference between AUC values for YKO/KD and Reference mean in absence of gemcitabine or cytarabine) divided by standard deviation of replicate Reference strain AUC values
Z_lm_AUC - z-score for the AUC interaction for each gene (see methods)
NG - number of culutres / conditions with No Growth
DB - Data removed due to "delta background"; reported as 'NA', considered as a likely contaminant
SM = Set to max; an L-value that is assigned to a cutlure / condition when a doxorubicin-treated culture has no growth, or if L-value exceeds maximum expected for Referecnce strain
Notes
Data from Tables S2-S3 are plotted in Additional File 3.
Data from Tables S4-S5 are plotted in Additional File 4.
In Tables S2-S5 and in the associated graphs (Additional files 3-4) the results are sorted by" Z lm L score" in descending order.
OrfRep' (even numbered tables; Reference arrays) refers to well position and plate number. For tables S3 and S5, RF1 and RF2 each contain 384 culutres.

### Sheet: Table S1
Fig. S1	note	Sequence 5'-3'	notes
p1	dCK fwd; TetO homology	CTATACTTCTATAGACACGCAAACACAAATACACACACTAAATTAATTAAatggccaccccgcccaagag	anneal to dCK (1 > 20); homology to CYC1 TATA 3' of TetO7 (pCM159) in pJH023 (1509 > 1460)
p2	dCK rev; HPH homology	GACAAGGCAAGCTAAACAGATCTtcacaaagtactcaaaaactctttgac	anneal to dCK (783 > 757); homology to pFA6a-HBH-hphMX4 601-579
p3	HPH fwd; dCK homology	GTCAAAGAGTTTTTGAGTACTTTGTGAagatctgtttagcttgccttgtc	anneal 579 > 601 of pFA6a-HBH-hphMX4; homology to dCK 757 > 783
p4	HPH rev; LYP1_3'UTR homology	ACGTCTATTTTTTTATTTTTTTCTATTTTGAAGGCATGCAAGAGGTTCTGTGAgtttaaactcgacactggatggc	anneal 2244 > 2222 of pFA6a-HBH-hphMX4; LYP1 3'utr homology -53 > -1

### Sheet: Table S2
OrfRep	Gene	Z_Shift_L	Z_lm_L	Z_Shift_K	Z_lm_K	Z_Shift_r	Z_lm_r	Z_Shift_AUC	Z_lm_AUC	NG	DB	SM
YLR074C	BUD20	12.997	20.4063	-21.4117	-10.5198	-6.29715	-4.90516	-14.9273	-19.206	4	0	4
YOR072W		1.10347	20.4063	-0.0969117	-10.5198	-0.535523	-4.90516	-0.544035	-19.206	4	0	4
YDR028C	REG1	9.30809	20.4063	-15.0458	-10.5198	3.2336	-4.90516	-11.6377	-19.206	4	0	4
YDR034C	LYS14	12.3736	20.4063	-12.8683	-10.5198	0.648972	-4.90516	-11.0921	-19.206	4	0	4
YJR122W	CAF17	0.467168	20.4063	-0.601237	-10.5198	0.0163465	-4.90516	-0.613002	-19.206	4	0	4
YDL090C	RAM1	19.3693	20.4063	-10.3544	-0.964338	-0.813658	0.337103	-11.5798	-25.4399	3	0	4
YKL032C	IXR1	1.03408	20.4063	-0.753871	-10.5198	-2.34912	-4.90516	-0.95237	-16.8243	3	0	3
YCL061C_2	MRC1	1.05048	20.4063	-0.981485	-10.5198	-0.485573	-4.90516	-1.11069	-13.3346	3	0	3
YDR310C	SUM1	1.1654	20.4063	0.178457	-10.5198	-1.79373	-4.90516	-0.387779	-16.5722	3	0	3
YOL068C	HST1	1.11869	20.4063	0.390094	-10.5198	0.191281	-4.90516	-0.226712	-13.2847	3	0	3
YDR226W	ADK1	5.48578	20.4063	-9.72128	-10.5198	-4.45296	-4.90516	-8.01107	-7.6183	3	0	3
YPL031C	PHO85	7.09248	20.4063	-4.45059	-10.5198	-3.92596	-4.90516	-5.50404	-8.98374	3	0	3
YNL236W	SIN4	5.14397	20.4063	-3.06647	-10.5198	-4.65342	-4.90516	-6.18137	-7.0098	3	0	3
YLR399C	BDF1	6.35336	20.4063	1.38905	-9.4798	-4.98305	-1.01353	-1.95739	-14.9951	2	0	4
YKL096C-B_2		6.0315	20.4063	-0.762746	-9.3893	-4.72317	-3.57589	-3.03657	-3.53292	2	0	3
YPR141C_1	KAR3	4.372	20.4063	-5.13769	-9.78	-4.76982	-3.66005	-6.86455	-0.635518	2	0	3
YOL076W	MDM20	3.9455	20.4063	-4.93803	-9.38652	-4.76916	-3.77834	-4.7185	-7.39611	2	0	3
YKL067W	YNK1	-1.66592	19.9995	0.464604	-9.27629	0.581859	-4.48908	1.04654	-2.516	2	0	2
YER151C	UBP3	2.90082	19.999	-0.579689	-9.06803	-3.47377	-3.8805	-1.61914	-0.953302	2	0	2
YCL060C		0.614436	19.727	-1.15686	-10.2535	-1.23966	-4.33327	-1.04961	-11.0024	2	0	2
YER111C	SWI4	0.70396	19.6735	1.10173	-9.63064	-1.19697	-4.12339	0.433815	-2.57146	2	0	2
YNL068C	FKH2	0.310127	19.6537	1.09871	-9.7159	0.927987	-4.46902	0.60972	-6.36665	2	0	2
YNR051C	BRE5	1.64869	19.5886	0.161422	-9.36887	-2.03952	-4.10297	-0.608654	-1.68408	2	0	2
YML032C	RAD52	3.0691	19.5465	-1.35889	-8.54627	-3.05832	-2.3273	-2.17833	-2.51659	1	0	2
YNL064C	YDJ1	6.46802	19.3495	-6.55354	-8.89645	-5.01143	-3.53454	-6.47072	3.13645	2	0	2
YDL074C	BRE1	0.941421	19.2842	0.226717	-9.58473	-0.36917	-4.17819	-0.25827	-2.86768	2	0	2
YJR043C	POL32	0.718235	19.2751	-0.320339	-9.43232	0.328808	-4.2263	-0.529207	0.14333	2	0	2
YBR097W	VPS15	4.92575	19.218	0.325873	-9.67038	-2.94852	-3.85093	-1.93232	-3.18428	2	0	2
YOR279C	RFM1	-0.843728	19.1239	0.17551	-10.4229	0.557214	-4.54974	0.482043	-12.8409	2	0	2
YLR426W		-0.632337	19.0991	-0.178803	-10.2393	-0.26993	-4.41353	0.142721	-7.44107	2	0	2
YNL171C		4.19082	19.048	-1.80165	-9.9748	-3.98977	-3.52372	-2.90018	-4.06286	2	0	2
YPL045W	VPS16	8.36809	19.001	-12.8889	-9.02567	-4.1636	-3.57367	-10.3737	2.71367	2	0	2
YOL001W	PHO80	4.76173	18.9595	-6.86028	-8.89115	-5.48386	-3.23333	-7.68761	6.44036	2	0	2
YDL160C	DHH1	8.50127	18.8512	-2.02517	-9.93972	-6.18932	-3.36679	-4.72711	-3.58968	2	1	2
YDR195W	REF2	9.39798	18.6826	-18.8445	-1.29975	-5.44646	-0.376759	-13.5691	5.66353	1	0	3
YCR081W	SRB8	6.81431	18.5533	-11.4454	-9.32019	-5.61853	-3.26475	-10.3895	0.123441	2	0	2
YGL212W	VAM7	1.54037	18.5386	0.132404	-7.46263	0.601222	-3.17685	-0.580672	1.6538	1	1	1
YPR131C	NAT3	8.73663	18.3592	-11.4496	-9.37363	-5.49179	-3.36294	-9.69574	-0.552687	2	0	2
YOR209C	NPT1	1.56508	18.2107	1.17233	-9.12234	-0.643784	-3.93221	0.0911679	-4.70147	1	0	2
YFL001W	DEG1	3.62933	17.3582	-0.522869	-9.15788	-4.28023	-1.77602	-4.28239	-0.456605	1	0	2
YPR159W	KRE6	3.42485	17.2101	-3.13115	-8.96947	-4.04786	-1.51746	-4.64262	-3.88666	1	0	2
YHR205W	SCH9	3.61491	16.9923	0.209629	-7.47595	-3.50787	-0.243215	-1.43166	-0.899865	1	0	1
YDR443C	SSN2	0.290701	16.6867	0.0469764	-8.27923	-0.62068	-3.32773	-0.0977011	0.979565	1	0	1
YGL084C	GUP1	2.09011	16.5213	-0.28559	-6.78277	-1.78537	-2.32307	-1.08888	1.63917	1	0	1
YCR063W	BUD31	4.92732	16.4678	-0.73811	-8.36956	-3.46496	-1.73472	-2.56234	-3.03123	1	0	2
YNR005C		0.162713	16.2586	0.121521	-7.75914	0.670756	-3.86847	0.00848005	1.51955	1	0	1
YCL061C_1	MRC1	0.313729	16.1537	-0.0532301	-9.08293	-0.0998366	-3.72455	-0.175812	-4.0138	1	0	1
YER016W_2	BIM1	1.72789	16.0136	-0.0347125	-7.69784	-2.20345	-2.53217	-0.771125	2.17463	1	0	1
YDR444W		0.874125	15.9504	1.16553	-7.96285	0.161355	-3.12704	0.399707	0.130938	1	0	1
YGL240W	DOC1	2.34669	15.9284	-0.80165	-8.27381	-1.01962	-2.98673	-1.52882	-0.0995115	1	0	1
YCL016C	DCC1	1.25826	15.8023	0.376542	0.493285	-0.251447	-2.36695	-0.296825	0.0529079	0	0	1
YPL271W	ATP15	5.87665	15.7974	-1.42547	-8.06595	-4.26944	-1.5198	-3.35161	0.044723	1	0	1
YKL031W		-0.129559	15.7199	-0.306257	-8.39754	-0.880331	-2.86041	-0.159823	0.0830995	1	0	1
YPL024W	RMI1	4.30772	15.668	-1.56905	-9.5099	-3.14238	-1.93409	-2.8058	-4.26899	1	0	2
YLR119W	SRN2	-0.325639	15.4445	-0.476994	-7.56026	-0.11876	-3.43363	-0.194839	3.22588	1	0	1
YNL238W	KEX2	1.11202	15.4052	-2.13906	-7.82596	-2.23602	-2.12985	-1.90603	0.866002	1	0	1
YNL235C		0.689363	15.3482	0.361814	-8.02282	0.417706	-3.29151	-0.0576971	1.09032	1	0	1
YDR445C		0.447209	15.3188	-0.63419	-7.95808	-0.272131	-3.01356	-0.626987	2.15641	1	0	1
YDR389W	SAC7	-0.294427	15.2957	-0.0487542	-6.95721	0.507264	-3.43798	0.0884709	3.94403	1	0	1
YER164W	CHD1	0.0164511	15.256	-0.0224763	-7.97015	-0.361909	-2.87817	-0.0270483	1.96198	1	0	1
YOL050C		2.40466	15.249	-0.634522	-9.2511	-3.39301	-1.68788	-1.44624	-4.82893	1	0	1
YLR235C		1.59706	15.0694	-0.640474	-9.16826	-1.1424	-3.17819	-1.11204	-4.20918	1	0	1
YFR040W	SAP155	1.48772	15.0143	-0.223929	-7.58058	-1.58205	-2.19051	-0.792321	1.60726	1	0	1
YHR191C	CTF8	2.61466	14.9341	-0.621548	-9.63034	-1.81266	-2.51162	-1.52549	-8.889	1	0	1
YHR064C	SSZ1	10.6921	14.8429	-13.2952	-6.22951	-6.03881	-0.270982	-10.9913	2.03239	1	0	3
YMR060C	SAM37	7.43385	14.5705	-4.58604	-8.12992	-6.35766	-0.186532	-6.7537	1.83359	1	0	1
YKL041W	VPS24	2.6625	14.5235	-7.20138	-7.25606	-2.32954	-1.70531	-5.72475	2.54579	1	0	1
YKL002W_1	DID4	1.42691	14.4524	-1.33385	-8.01326	0.173898	-2.97209	-1.49782	0.266277	1	0	1
YKL212W	SAC1	3.63165	14.3977	-3.39501	-7.03618	-1.57831	-2.23378	-3.66076	2.52076	1	0	1
YAL002W	VPS8	0.00171823	14.3888	-0.28706	-8.45702	-1.18839	-2.27353	-0.202401	-2.66974	1	0	1
YNR006W	VPS27	2.41213	14.2684	-2.77445	-8.07974	-1.01676	-2.52376	-2.81855	1.17877	1	0	1
YGR259C		-1.46491	14.2165	0.669475	-9.65801	1.55577	-4.76423	1.10467	-4.41933	1	0	1
YPL084W	BRO1	1.09672	14.1501	-0.0591311	-7.95046	-0.349366	-2.54562	-0.515999	1.46024	1	0	1
YER173W	RAD24	-0.357383	14.149	1.26432	-7.39363	0.772416	-3.16601	1.02608	3.94796	1	0	1
YGL151W	NUT1	2.72761	14.1235	-0.787086	-7.25228	-1.45311	-2.20614	-1.67768	4.62449	1	0	1
YOR368W	RAD17	0.659123	14.1213	0.566073	-8.33261	0.0368105	-2.99863	0.0931656	1.79481	1	0	1
YGR260W	TNA1	-0.794821	14.0434	0.675133	-9.70632	0.48878	-4.11521	0.811508	-4.21021	1	0	1
YPL194W_1	DDC1	-0.330965	14.0174	0.494796	-7.40244	1.70672	-3.76708	0.480827	4.36105	1	0	1
YDR080W	VPS41	-1.28003	13.9817	1.71931	-6.50902	0.978157	-2.92283	1.76941	4.00231	1	0	1
YNL136W	EAF7	3.48268	13.9639	-2.20044	-6.04915	-3.01365	-1.66782	-2.86667	2.44995	1	0	1
YMR198W_1	CIK1	1.55213	13.959	0.115597	-9.17855	-1.1314	-2.89334	-0.596817	-0.825378	1	0	1
YNL250W	RAD50	1.11152	13.9579	-0.246355	-8.8099	-0.776471	-3.14119	-0.646888	-0.592872	1	0	1
YDL077C_2	VAM6	0.569403	13.9058	-0.689876	-8.03047	0.995541	-3.0832	-0.715699	-0.172304	1	0	1
YMR116C	ASC1	5.45041	13.9	-5.03516	-8.1252	-4.24348	-0.874924	-5.27827	-0.405332	1	0	1
YDR323C	PEP7	1.21895	13.8663	-3.24511	-8.5357	-1.11952	-2.2458	-2.68088	-5.69824	1	0	1
YLR148W	PEP3	5.37214	13.794	-4.07651	-8.02099	-2.80197	-1.73082	-4.69318	-3.7503	1	0	1
YKL057C	NUP120	6.62082	13.7457	-4.24377	-7.08398	-4.99955	-0.560423	-5.22666	1.86961	1	0	1
YOR106W	VAM3	1.05336	13.7391	0.879722	-8.02101	0.525087	-2.69159	0.128109	3.37739	1	0	1
YEL033W		1.14653	13.6734	0.205188	-7.1092	-1.09245	-1.95	-0.361787	2.16726	1	0	1
YPR070W	MED1	2.70275	13.612	-1.51568	-5.95182	-1.03238	-2.08018	-2.12955	5.13109	1	0	1
YPL049C	DIG1	6.39702	13.6019	-7.7015	-5.57664	-5.26646	-0.265855	-7.09593	5.57013	1	0	1
YOR036W	PEP12	2.39622	13.5938	-3.9026	-8.03432	-1.73872	-1.64584	-3.53492	0.330511	1	0	1
YBL100C		5.42206	13.5476	-14.6754	-5.82494	-3.1195	-0.959784	-10.878	-12.812	2	0	2
YLR288C	MEC3	-0.955806	13.5414	0.651715	-6.28269	0.581859	-2.66559	0.8664	4.04537	1	0	1
YDR369C	XRS2	1.49662	13.3633	-0.962161	-8.68877	-2.69855	-2.17161	-1.28178	0.0244423	1	0	1
YBL099W	ATP1	5.11171	13.2115	-13.2722	-5.43591	-2.28663	-1.32555	-10.0075	3.41697	1	0	1
YHR051W	COX6	6.19413	13.1161	-17.5368	-3.89925	-2.96965	-0.745604	-12.614	9.89063	1	0	1
YKL213C	DOA1	1.4334	13.035	-0.656639	-7.35888	-0.444205	-2.10746	-1.05424	-0.550725	1	0	1
YDR069C	DOA4	0.446213	12.968	-0.539492	-7.62002	-0.484473	-1.93302	-0.562374	3.39126	1	0	1
YDL101C	DUN1	0.720997	12.907	-0.63588	-7.09977	-0.908057	-1.62065	-0.742646	3.70848	1	0	1
YLR396C	VPS33	7.53843	12.88	-10.9592	-6.71151	-4.52844	-0.934806	-9.17905	1.07884	1	0	1
YHL020C	OPI1	0.913072	12.2168	2.52598	-5.18941	-0.87417	-1.40356	1.29209	3.15444	0	0	0
YPL101W	ELP4	-0.305423	11.6546	-0.415322	-4.9703	-0.256948	-2.30014	-0.160654	3.24235	0	0	0
YPL055C	LGE1	-0.817823	11.5607	-0.398321	-8.73967	-0.113699	-3.40365	0.0677557	1.98061	1	0	1
YOR141C	ARP8	5.39088	11.3397	-6.79977	-4.52612	-5.10297	8.84655	-6.28729	-3.91521	1	0	1
YDL020C	RPN4	3.2124	10.1962	-0.0410856	-3.2308	-2.08837	9.47577	-1.41312	0.851335	0	0	0
YDL151C		5.48628	10.1245	1.01201	-2.69037	-2.68689	0.405932	-1.77873	2.57107	0	0	0
YDR318W_2	MCM21	2.86026	8.23151	-0.662791	-6.31607	-1.91212	-1.02726	-1.65431	-0.239874	1	0	1
YBL039C	URA7	1.28231	8.15316	0.451546	-6.17061	-0.373351	-1.23166	-0.257717	0.264825	0	0	0
YDL006W	PTC1	0.91615	7.91072	2.23796	-8.83394	-0.683392	-1.96862	1.09797	-2.97344	0	0	0
YGL020C	GET1	0.294303	7.68175	-0.117826	-1.5878	-0.658527	-2.18784	-0.211465	-0.57141	0	0	0
YNL032W	SIW14	0.140556	7.6109	0.286467	-6.5298	0.266756	-3.21707	0.130865	1.04964	0	0	0
YNL099C	OCA1	-0.911436	7.44958	0.106502	-2.12123	0.249373	-2.48992	0.462818	2.60857	0	0	0
YGR271C-A_1		6.21299	7.28945	-1.85156	-5.06755	-2.75026	0.793439	-3.72829	0.842829	0	0	0
YEL062W	NPR2	-0.143684	7.19893	-0.785382	-3.80632	-0.0175403	-2.19379	-0.48407	3.99751	0	0	0
YLR198C		44.138	7.18432	-16.2116	-5.01002	-6.05026	-3.38596	-15.2733	-10.9294	4	0	4
YBL073W		22.6704	7.18432	-9.83059	-5.01002	-1.89495	-3.38596	-12.2105	-10.9294	4	0	4
YGL066W	SGF73	2.73694	6.97046	-0.620126	-4.66063	-1.39325	0.106237	-1.57575	-1.28283	0	0	0
YDR067C		-0.694961	6.76939	1.76918	-3.5411	1.32935	-3.51746	1.53304	3.12133	0	0	0
YMR154C	RIM13	1.97318	6.7249	0.550298	-7.00894	-0.460048	-1.06916	-0.497112	1.01961	0	0	0
YGL045W_1	RIM8	-0.139801	6.68745	0.393373	-2.58734	-0.277192	-1.88966	0.326776	1.45922	0	0	0
YBR099C		0.352937	6.54713	0.244342	-0.602972	0.461055	-0.864173	0.00962935	1.37978	0	0	0
YDR455C		5.47024	6.54095	-6.96374	-2.85066	-4.50357	2.38457	-6.40541	4.74497	0	0	0
YLR330W	CHS5	0.580429	6.53824	0.415896	-6.62939	-0.306238	-1.00752	0.0264744	1.971	0	0	0
YBL071W-A_2	KTI11	5.67522	6.53528	-1.20817	-7.66284	-4.1614	1.92828	-3.14503	-3.91231	0	0	0
YHL002W	HSE1	-0.680057	6.50319	1.00205	-3.33192	0.553693	-2.26573	0.989347	3.59164	0	0	0
YPR179C	HDA3	-0.832425	6.48244	-0.0868357	-2.90151	0.520246	-2.60792	0.292806	3.3757	0	0	0
YDR308C	SRB7	1.38832	6.46396	0.166434	-3.98088	-3.24382	-1.59556	-0.492872	-0.0461927	1	0	1
YPL115C	BEM3	0.826843	6.41324	-0.080364	-8.00464	0.822806	-2.40834	-0.414362	2.8349	0	0	0
YLR320W	MMS22	2.62409	6.31404	-0.861083	-6.18805	-1.0447	-0.585641	-1.68174	-6.66655	0	0	0
YGL045W_2	RIM8	-0.691948	6.29016	1.95397	-2.82069	0.397682	-2.16594	1.66096	1.35165	0	0	0
YNL162W_1	RPL42A	0.480201	6.25367	0.422154	-2.76679	-2.04678	-0.140754	0.0745172	0.592338	0	0	0
YPL194W_2	DDC1	-1.66517	6.17455	0.63027	-1.35908	0.74007	3.67038	1.16528	1.67575	0	0	0
YDR315C_2	IPK1	2.02469	6.08586	0.314341	-6.29028	-0.493275	-0.820533	-0.672609	1.58267	0	0	0
YLR322W		4.01219	5.91832	-3.82025	0.172795	-3.79921	2.40068	-4.05891	-1.3511	0	0	0
YJR007W	SUI2	3.87778	5.883	-0.775688	-4.18646	-2.80219	-1.66432	-2.14842	-0.505341	1	0	2
YKL066W		-1.63471	5.80979	0.416088	-2.78144	0.175658	-1.9128	0.997963	2.69332	0	0	0
YGL046W		0.276854	5.78294	-0.743144	-0.275688	-0.391394	-0.658032	-0.629962	0.109622	0	0	0
YHL023C	RMD11	1.20951	5.61297	-0.443099	-5.02019	0.464355	-1.93253	-0.819071	5.20498	0	0	0
YCL010C	SGF29	0.9177	5.54455	-0.169496	-5.60039	0.444771	-1.64366	-0.51295	-2.34745	0	0	0
YKL145W	RPT1	12.4532	5.5412	-8.3263	-3.27413	-6.38714	-0.263648	-9.07853	2.47397	1	0	3
YPR074C	TKL1	1.69299	5.45451	0.636013	-4.12732	0.445432	-2.24137	-0.317467	-0.156064	0	0	0
YGR229C	SMI1	1.34708	5.37306	-0.518605	-6.01144	-0.340344	-1.58144	-0.927	1.68353	0	0	0
YPR120C	CLB5	0.660234	5.36996	0.844852	-3.45035	-1.65687	-0.21659	0.280443	1.95607	0	0	0
YCR044C	PER1	0.719191	5.33855	0.915289	-1.35913	0.631148	-1.95861	0.301564	1.6652	0	0	0
YOR218C		3.16438	5.32483	-0.387595	-3.99128	-1.70638	-1.78656	-1.60921	1.05592	1	0	1
YER025W	GCD11	4.74133	5.30893	-0.836919	-3.96949	-3.37167	-1.14349	-2.54371	-0.561901	1	0	1
YCR095C		0.0438796	5.28698	-0.532073	-5.69067	-0.0813529	-2.24793	-0.388272	1.15324	0	0	0
YBL007C	SLA1	1.65666	5.25361	-0.131322	-4.13514	-1.59943	-0.22586	-0.803696	1.53967	0	0	0
YKL002W_2	DID4	-0.0580783	5.23572	2.85803	-6.08878	1.13241	-2.69708	1.98589	4.16727	0	0	0
YGL211W_2	NCS6	4.1194	5.2267	-1.13942	-6.37859	-2.81253	1.48712	-2.4696	3.82927	0	0	0
YMR307W	GAS1	5.57277	5.20167	-4.77624	-4.34925	-5.01693	3.30219	-6.23616	1.27485	0	0	0
YNL189W	SRP1	0.128937	5.19986	0.566588	-4.15054	1.10182	-2.80182	0.327559	0.597278	1	0	1
YGL218W_1		2.67453	5.19511	-2.81245	-5.25586	-2.91772	1.21552	-2.94171	2.31598	0	0	0
YJL211C		3.82736	5.05451	-0.328829	-2.8683	-3.02202	1.445	-1.85373	-4.46813	0	0	0
YPL026C	SKS1	0.269761	5.05374	0.489789	-0.401877	1.1828	-2.12304	0.213069	2.2851	0	0	0
YGL210W	YPT32	1.67974	5.04363	-0.237367	-4.4079	-0.161009	-1.25057	-0.882908	3.44372	0	0	0
YML041C	VPS71	2.87024	5.02687	0.623897	-4.30787	-1.35959	0.00800649	-0.846377	1.15868	0	0	0
YNL021W	HDA1	0.579629	5.02312	-1.15451	-6.38475	-0.0472461	-1.6462	-1.03378	1.53738	0	0	0
YLR127C	APC2	7.94651	4.9104	-1.85751	-4.41061	-4.82813	-0.710448	-4.41611	-3.25897	1	0	1
YKL025C	PAN3	2.06795	4.89275	-0.0805698	-6.28309	-1.38335	0.127606	-0.946873	-2.30882	0	0	0
YBR221W-A_1		0.400481	4.86475	1.21505	0.454379	1.28292	-2.53969	0.647886	-0.0569884	0	1	0
YLR315W	NKP2	1.61853	4.86392	-1.14543	-4.05238	0.474917	-1.85669	-1.4519	1.91325	0	0	0
YHL029C		0.930234	4.84055	-0.0218053	-6.00053	-1.35034	-0.577561	-0.419601	1.68912	0	0	0
YGR062C_2	COX18	0.237097	4.81632	1.57674	-4.7393	1.15287	-2.31569	0.968721	2.09659	0	0	0
YKL048C	ELM1	0.820017	4.79926	0.217182	-3.44173	-1.68657	-0.566323	-0.211937	-1.507	0	0	0
YOR322C	LDB19	0.938287	4.78114	2.29059	-2.3605	-0.0789324	-1.31369	1.12268	3.70813	0	0	0
YLR182W	SWI6	0.00507323	4.74264	-0.610218	-5.0749	0.362255	-1.48875	-0.425603	5.11046	0	0	0
YGL211W_1	NCS6	1.85985	4.74134	-0.126783	-2.743	-0.322741	-1.04866	-0.887667	1.87131	0	0	0
YDR182W-A_1		2.44737	4.65188	0.923115	0.209272	0.679338	-2.12709	-0.467934	0.694272	0	1	0
YOR030W	DFG16	3.04419	4.61713	-0.297349	-7.24316	-2.64508	0.887732	-1.50177	-0.974742	0	0	0
YCR094W	CDC50	3.33629	4.61072	-1.57011	-3.39709	-2.42988	0.713584	-2.41765	-3.53255	0	0	0
YLR398C	SKI2	0.597737	4.59864	0.125703	-3.29725	0.546652	-1.71859	-0.176992	1.04466	0	0	0
YER078C		2.31389	4.5925	-0.748124	-5.78526	-2.50227	1.41079	-1.48094	-0.0354603	0	0	0
YGR037C_2	ACB1	2.70626	4.49048	0.773419	-5.3668	-1.04822	-0.376753	-0.678962	0.989605	0	0	0
YGL163C	RAD54	2.15465	4.48703	-0.494877	-4.87667	-1.14988	-0.770208	-1.25127	2.30214	0	0	0
YBR191W	RPL21A	7.35441	4.44403	-6.83945	-5.44369	-5.7389	4.66195	-8.08113	-2.63613	0	0	0
YDR501W_2	PLM2	0.620809	4.42902	-0.0130524	-6.72651	0.206684	-1.71921	-0.280583	2.16674	0	0	0
YKR035C		-0.671108	4.42753	1.91027	-3.56169	-0.158588	-1.42595	1.62062	2.8849	0	0	0
YLR361C	DCR2	3.26648	4.4139	-0.466716	-6.54286	-1.99881	0.61039	-1.70173	2.73681	0	0	0
YDR127W	ARO1	0.543348	4.4048	0.0503125	-4.04999	-0.987493	-0.888207	-0.204446	2.82846	0	0	0
YBR098W_2	MMS4	0.521688	4.34973	-0.161844	-6.40565	0.293161	-2.48491	-0.338592	2.05609	0	0	0
YIL018W	RPL2B	0.974679	4.30011	0.544719	-4.69644	0.0420916	-1.85546	-0.0603834	2.27335	0	0	0
YDR260C	SWM1	-1.11415	4.29687	0.743343	-3.94324	0.391741	-2.47864	1.00143	3.10158	0	0	0
YDR322C-A_1		1.40001	4.28392	1.47982	0.490279	0.0328497	-0.369042	0.368771	0.354122	0	0	0
YGL216W_2	KIP3	0.597128	4.28335	-0.296878	-3.83216	0.429588	-1.42222	-0.461984	2.55607	0	0	0
YLR386W	VAC14	-0.379012	4.27344	-0.153545	-3.91209	0.742711	-2.18411	0.0520946	2.37456	0	0	0
YPR173C	VPS4	1.0481	4.26575	-0.197675	-6.39018	0.475798	-2.61276	-0.587433	2.70386	0	0	0
YIR023W	DAL81	4.8085	4.25061	-0.932931	-5.03847	-4.10331	2.69636	-2.62881	-5.70569	0	1	0
YER072W	VTC1	3.93965	4.22638	-1.19909	0.99899	-2.57401	0.955489	-2.43259	0.616863	0	0	0
YDR469W	SDC1	0.966163	4.21352	0.123774	-7.62191	-0.842484	-1.14898	-0.337796	2.53441	0	0	0
YNL084C	END3	0.112237	4.21139	0.921564	-3.9754	0.451813	-2.27545	0.577868	0.492419	0	0	0
YLR328W	NMA1	0.364008	4.20233	-0.31194	-4.57477	0.74139	-1.66991	-0.373196	-0.414907	0	0	0
YKL116C	PRR1	0.6226	4.17631	0.684773	-7.09308	0.168837	-1.36964	0.189357	1.63829	0	0	0
YDR076W	RAD55	1.73715	4.15131	-0.4734	-5.74162	-0.398436	-1.67438	-1.06149	2.33626	0	0	0
YER177W	BMH1	-1.49473	4.14716	0.0246677	-2.66497	-1.16573	-0.46112	0.656399	2.08332	0	0	0
YDR507C	GIN4	0.844216	4.07996	0.351355	0.536316	-0.648185	-0.0827182	-0.132465	0.164344	0	0	0
YJL115W	ASF1	3.73835	4.07861	-0.306653	-6.12484	-3.66762	1.70487	-1.80254	-0.977077	0	0	0
YLR402W		2.42875	4.0225	-0.0084554	-1.82757	-1.12238	0.228461	-1.0555	1.40505	0	0	0
YCR075W-A_1		0.161601	3.9918	1.33153	0.747665	1.20634	-1.86913	0.835932	1.07852	0	1	0
YFR036W	CDC26	0.714573	3.96606	0.10374	-4.57487	-1.33406	0.729292	-0.242395	4.10288	0	0	0
YER077C		2.03489	3.96577	-0.329555	-4.46555	-1.18333	0.383989	-1.09385	-5.00979	0	0	0
YLR395C	COX8	2.41997	3.96538	-0.834515	-3.52001	-1.46081	0.9333	-1.58027	3.41515	0	0	0
YKR077W		-0.116351	3.96408	1.62283	-4.05905	1.80618	-3.18147	1.16338	2.95668	0	0	0
YCL047C		0.00990705	3.94652	0.898888	-3.48456	0.979918	-1.81875	0.608182	1.64523	0	0	0
YBR098W_1	MMS4	1.25961	3.92865	-0.490043	-5.87175	-1.36025	-0.291319	-0.871331	1.37419	0	0	0
YDR158W	HOM2	0.790411	3.92435	0.101137	-2.50098	0.771756	-1.37842	-0.276893	2.5109	0	0	0
YML117W-A		3.58389	3.89147	0.0439878	-3.27353	-2.17265	1.30366	-1.52023	1.15426	0	0	0
YGR178C	PBP1	0.445137	3.87067	-0.342948	-4.50791	0.600562	-1.53029	-0.428656	0.149222	0	0	0
YLR369W	SSQ1	4.0927	3.86478	-1.3079	-5.53576	-2.85324	1.10347	-2.56106	2.28419	0	0	0
YLR414C		0.274404	3.85111	0.474946	-2.19772	0.271377	-0.847644	0.200907	1.48049	0	0	0
YJR145C	RPS4A	2.11255	3.83726	1.66856	-2.95814	0.1838	-2.55952	0.163554	0.447421	0	0	0
YDL035C	GPR1	0.436108	3.8171	-0.43215	1.23025	-0.578652	-0.625303	-0.485339	0.510579	0	0	0
YGR169C-A_1		0.321248	3.81388	1.49984	-0.26455	1.32121	-1.75604	0.877613	1.6547	0	0	0
YPL218W	SAR1	6.62798	3.78899	-2.23725	-2.84572	-5.16634	1.69266	-4.10872	-0.906446	0	0	0
YNL273W	TOF1	-1.57753	3.77483	0.482677	-0.0529548	-0.243965	-1.62955	1.02061	0.532269	0	0	0
YER120W	SCS2	1.28421	3.77045	0.66763	-4.28648	-0.67085	-0.158965	-0.115558	3.77585	0	0	0
YBR126C	TPS1	0.196122	3.75818	-0.997623	-3.16447	0.33761	-1.84935	-0.770105	3.70768	0	0	0
YJR033C	RAV1	-0.0551207	3.74662	-1.1337	-4.75956	-0.948545	-0.803307	-0.760397	3.71135	0	0	0
YER095W	RAD51	5.29091	3.70969	-1.76619	-6.31665	-3.94312	2.22555	-3.31461	-0.181444	0	0	0
YNL056W		0.133373	3.70678	0.282513	-6.86543	0.217246	-2.32594	0.131291	-0.622041	0	0	0
YOL164W-A_2		1.98969	3.70205	0.602812	-5.56994	-1.49975	1.09707	-0.470382	2.61426	0	0	0
YBR157C_1	ICS2	0.271597	3.69286	0.47646	-1.37245	1.41384	-2.08071	0.203179	0.317451	0	0	0
YGR285C	ZUO1	7.54217	3.68139	-4.41965	-5.77083	-5.43832	3.43848	-5.64347	-1.49186	0	0	0
YOL012C	HTZ1	0.667533	3.65423	-0.569272	-4.77997	-1.37807	-1.04435	-0.675442	3.56025	0	0	0
YLR400W		1.67953	3.65301	-0.152624	-2.43022	0.58824	-1.55084	-0.827378	-1.3369	0	0	0
YIL131C	FKH1	0.997837	3.63969	0.310078	-1.77671	0.646111	-1.80058	-0.227168	1.15053	0	0	0
YCL057C-A_1		0.482832	3.60761	0.860194	0.901973	0.706843	-1.49276	0.37018	0.435072	0	0	0
YMR032W_2	HOF1	-0.440669	3.60122	0.539501	-1.88247	0.0548541	-1.45667	0.560154	1.57537	0	0	0
YDR392W	SPT3	2.85349	3.59818	-1.22476	-4.07761	-3.20245	1.97183	-2.00653	3.69772	0	0	0
YGL167C	PMR1	4.79915	3.57875	-1.50079	-3.80524	-2.52406	1.3651	-2.96186	-5.3608	0	0	0
YDL012C		-0.0255594	3.57478	0.327245	-4.31358	0.422327	-1.32538	0.23131	3.06024	0	0	0
YOL133W	HRT1	0.227771	3.56092	0.705366	-2.71081	-0.375991	-1.63849	0.37858	1.239	0	0	0
YHR043C	DOG2	-0.103016	3.54638	0.01748	-2.31785	1.19908	-1.83823	0.0518629	3.66376	0	0	0
YLR056W	ERG3	-0.215884	3.52835	0.836654	-5.17125	0.998401	-1.93765	0.666314	2.82157	0	0	0
YML007C-A_1		1.35713	3.51692	1.78655	0.64709	-0.11854	-0.497459	0.591002	0.851874	0	0	0
YDR315C_1	IPK1	1.83262	3.50699	0.88181	-5.67718	0.238811	-1.44814	-0.219235	1.63497	0	0	0
YHR041C	SRB2	7.11073	3.4936	-3.09238	-3.22545	-5.03035	3.95108	-4.76493	3.34914	0	0	0
YBRF182C-A		0.631543	3.47681	0.804552	0.252102	-0.253647	-0.514358	0.266158	1.20405	0	0	0
YBR077C	SLM4	2.11554	3.4708	-0.825563	-4.02658	-1.42076	-0.0868607	-1.44834	-1.06356	0	0	0
YPL179W	PPQ1	1.02854	3.46571	1.12491	-1.03747	-1.77437	0.482752	0.302604	1.08633	0	0	0
YJL012C-A_1		2.66597	3.46538	0.954917	-0.17732	-0.741704	0.129574	-0.545742	2.79339	0	0	0
YOL061W	PRS5	0.946255	3.46431	-0.181399	-5.99386	-0.87351	-0.614393	-0.533124	2.08162	0	0	0
YBL051C	PIN4	0.178653	3.46348	0.10696	-5.12033	-1.3433	-0.127588	-0.00843832	2.90526	0	0	0
YFR019W	FAB1	0.0795221	3.46041	0.473628	-3.46052	1.72873	-2.59819	0.285696	2.68267	0	0	0
YDR524W-A_2		2.50369	3.44592	0.0466754	-2.59265	-1.11798	0.391659	-1.05256	2.69718	0	0	0
YMR190C	SGS1	1.0996	3.43027	-0.593205	-8.36198	-1.88527	-0.60053	-0.872648	-3.5691	0	0	0
YGL035C	MIG1	-0.105622	3.4269	0.353495	-1.41833	1.67636	-2.39017	0.284366	1.05043	0	0	0
YOR043W	WHI2	-0.603812	3.42138	2.87133	-0.332243	0.876277	-1.478	2.26022	1.23746	0	0	0
YPL180W	TCO89	0.0129351	3.41939	0.855924	-1.64874	0.364015	-1.05743	0.577333	2.63628	0	0	0
YCR009C	RVS161	0.62264	3.41155	-0.233954	-2.79088	-0.994974	0.285553	-0.430404	-0.68389	0	0	0
YOR026W_2	BUB3	7.59599	3.40075	1.67352	-1.78229	-4.9375	3.42466	-2.3716	-3.59195	0	0	0
YHR141C	RPL42B	1.91455	3.37138	1.80981	0.385648	-2.49919	1.21597	0.346797	1.48964	0	0	0
YDL050C		0.444217	3.36028	0.772964	1.84165	0.447412	-1.85862	0.328301	-0.18591	0	0	0
YGR176W		0.266713	3.34507	-0.0287129	-1.99125	1.08532	-2.08563	-0.138904	0.085191	0	0	0
YML102W	CAC2	1.93396	3.33894	0.230938	-2.38467	-0.301397	-0.300917	-0.687146	1.31104	0	0	0
YNL315C_2	ATP11	5.88441	3.31821	-6.35293	-2.25067	-2.82002	1.31096	-6.17767	-0.226711	0	0	0
YKL119C	VPH2	-0.416867	3.31166	0.890085	-3.41272	1.30052	-1.91567	0.793197	5.3288	0	0	0
YGR197C	SNG1	1.43581	3.29591	0.140754	-0.598038	0.462375	-0.957563	-0.52989	0.955314	0	0	0
YHR158C	KEL1	0.631403	3.29555	0.496857	-3.98971	-0.488214	-0.0823901	0.0587154	4.24128	0	0	0
YLR234W	TOP3	0.982214	3.28057	-0.42422	-5.18119	-0.982872	-0.947309	-0.710587	-0.182159	0	0	0
YGL094C	PAN2	-0.744003	3.28048	0.813519	-3.61439	0.257294	-1.18474	0.885961	2.78249	0	0	0
YDR202C	RAV2	2.1583	3.27162	-0.822381	-3.65538	-1.71518	0.602187	-1.46403	1.46207	0	0	0
YOR312C	RPL20B	3.44207	3.26693	-1.67127	-5.25986	-2.51548	1.68904	-2.52272	-5.47785	0	0	0
YJL214W	HXT8	0.425601	3.25911	-0.022632	0.0835439	0.0632158	-1.13868	-0.203097	1.17441	0	0	0
YEL005C	VAB2	1.10416	3.25627	0.364107	-5.61124	-0.562368	-0.281435	-0.237642	2.24456	0	0	0
YNL307C	MCK1	0.357248	3.25575	0.507146	-2.9074	-0.743684	0.0324513	0.186346	3.75548	0	0	0
YGL170C	SPO74	1.00467	3.24469	0.47467	-3.34304	1.46203	-2.64651	-0.12034	-4.65134	0	0	0
YNL067W-B_2		0.480674	3.2426	0.359524	-2.83292	-0.548065	0.157054	0.032031	0.277648	0	0	0
YDR049W		-0.592102	3.21164	1.95582	-2.8374	1.73401	-2.97151	1.61552	2.99641	0	0	0
YJL183W	MNN11	3.25926	3.20786	-2.74529	-4.18812	-2.78041	1.86315	-3.11974	1.47075	0	0	0
YCL033C		0.507122	3.20411	0.640334	-1.38633	-0.137464	0.0656322	0.210515	1.63941	0	0	0
YMR123W	PKR1	1.70218	3.2008	-0.96681	-5.43643	-1.83422	0.720884	-1.36935	3.06062	0	0	0
YMR062C	ECM40	10.0954	3.19995	-9.04765	-0.751319	-6.28482	4.35565	-8.80048	-4.13694	0	0	2
YKR042W	UTH1	0.0829073	3.19937	0.253557	-5.33765	-1.34352	-0.0511778	0.133386	2.77243	0	0	0
YHR071W	PCL5	1.47076	3.19884	0.580862	-2.79521	-1.16463	0.614697	-0.255393	1.67234	0	0	0
YGL216W_1	KIP3	-0.548824	3.18838	-0.668465	-3.30061	1.02569	-2.28533	-0.234283	2.78868	0	0	0
YMR223W	UBP8	-0.450956	3.1688	1.01672	-1.27766	-0.211399	-1.29954	0.896478	1.54665	0	0	0
YPL238C		5.76756	3.1642	-0.957796	-1.37873	-4.54076	1.61691	-3.03887	0.0172413	0	0	0
YDR491C		0.227555	3.14868	1.21738	1.24647	0.995981	-1.50179	0.727972	1.25394	0	0	0
YJR118C	ILM1	-0.0834093	3.14251	0.245395	-0.667753	-0.807937	-0.348166	0.200216	1.65656	0	0	0
YLR317W		2.30615	3.13143	-1.80792	-3.47293	-2.15152	-0.17662	-2.1581	-1.27896	0	0	0
YHR028C	DAP2	0.199749	3.12555	1.47646	-2.11706	0.727968	-1.09119	0.917473	2.20141	0	0	0
YLR236C		-0.665324	3.12489	0.798014	-2.18834	1.17114	-2.33131	0.840027	1.51641	0	0	0
YER053C-A_1		0.684665	3.12038	1.247	-0.0637412	0.600562	-1.25759	0.540396	1.57119	0	0	0
YOR068C	VAM10	2.18119	3.11909	-1.34731	-4.20069	-2.10069	1.35916	-1.81184	-1.03297	0	0	0
YDR003W-A_2		3.98637	3.1166	-1.90866	-2.90944	-3.80647	3.19112	-2.88444	3.0933	0	0	0
YDR453C	TSA2	2.35681	3.10817	-0.395473	-1.68255	-1.44408	0.574995	-1.27265	-1.36464	0	0	0
YLR337C	VRP1	2.49655	3.08787	-1.98643	-1.80501	-2.99473	1.6253	-2.34749	-3.39532	0	0	0
YBL046W	PSY4	0.4129	3.08577	0.602155	-2.15615	0.811804	-1.1658	0.226343	2.00992	0	0	0
YGL018C	JAC1	0.844649	3.08471	0.728048	-1.94976	-1.32262	-1.05179	0.119795	-0.0270428	0	0	0
YPR007C	REC8	1.09639	3.06383	0.859537	2.05838	-0.0131394	0.228707	0.0954159	0.108963	0	0	0
YJR134C	SGM1	-0.363424	3.06163	-0.372536	-2.96311	1.80816	-2.4183	-0.106451	-1.00781	0	0	0
YGL214W_1		0.117921	3.05733	0.658087	-2.48672	0.884419	-2.33705	0.39503	3.23013	0	0	0
YCR100C		0.570052	3.04816	0.193412	-2.64135	0.28656	-1.01638	-0.119266	-3.36168	0	0	0
YAL058W	CNE1	0.458607	3.04306	0.147179	-2.73604	-0.747205	-0.484991	-0.102229	1.37728	0	0	0
YPL008W	CHL1	0.559811	3.042	0.977158	-2.5045	0.0231678	-0.825742	0.414794	-2.25324	0	0	0
YER071C		0.929128	3.02789	1.05547	-2.77272	0.393941	-1.06182	0.301205	0.878838	0	0	0
YJL047C	RTT101	1.96979	3.02297	-0.511335	-1.74059	-0.56963	-0.841778	-1.18412	0.668103	0	0	0
YGR194C	XKS1	-0.448526	3.01085	0.294404	-0.466995	1.34761	-1.7656	0.39324	-3.64644	0	0	0
YOL136C	PFK27	4.3345	3.00984	-2.33638	-4.28991	-3.18507	2.10144	-3.27912	-3.12148	0	0	0
YJL122W	ALB1	1.94806	3.00272	0.343222	-3.82988	-0.136804	-0.307397	-0.620414	-2.4489	0	0	0
YIL092W_2		0.715464	3.00123	0.512424	1.57709	-0.177292	-0.647574	0.0322015	-0.367575	0	0	0
YKL077W		-0.816681	2.99837	-0.369849	-3.35682	1.35377	-2.25576	0.0872975	2.35986	0	0	0
YER092W	IES5	1.83683	2.98372	0.972805	-3.19181	0.369517	-1.40905	-0.161872	-5.46174	0	0	0
YDL172C		-1.41961	2.97961	1.45526	-0.353468	1.85833	-2.79539	1.64562	1.74486	0	0	0
YBL029C-A_1		0.23438	2.96037	0.612484	0.841222	0.218347	-1.10838	0.312308	0.710772	0	1	0
YDR295C	HDA2	2.36622	2.95158	0.0244809	-5.2226	-0.387434	-1.05132	-1.00747	4.18257	0	0	0
YHR082C	KSP1	-0.16658	2.95076	0.0908119	-4.09609	1.40834	-2.14252	0.129832	2.67038	0	0	0
YOL118C		0.527418	2.95046	-0.310007	-1.5422	1.22351	-2.19748	-0.44125	0.0655806	0	0	0
YDR092W_2	UBC13	0.410832	2.94727	-0.506627	-2.41482	-0.623761	-0.212448	-0.525213	1.20584	0	0	0
YOR183W	FYV12	0.572853	2.93611	-0.988239	-4.58726	-0.768769	-0.408663	-0.918706	3.67874	0	0	0
YML042W	CAT2	1.21299	2.93607	1.29853	-1.39647	-0.188514	-0.889438	0.334405	-6.95726	0	0	0
YBR021W	FUR4	-0.362886	2.93394	0.153753	-0.710202	0.162896	-1.31456	0.258322	1.40328	0	0	0
YDR524W-A_1		-0.00587706	2.93295	1.57055	0.597264	0.913905	-1.49756	1.07647	0.841412	0	0	0
YDR386W	MUS81	0.649908	2.92539	0.275175	-6.80432	0.397682	-2.39866	-0.0988319	3.08868	0	0	0
YIL122W	POG1	0.822668	2.9224	0.301792	-2.67226	1.02657	-1.96657	-0.156266	1.38159	0	0	0
YML028W	TSA1	1.42097	2.91957	0.394162	-4.43371	-0.287094	-1.04214	-0.356439	3.28606	0	0	0
YDR477W	SNF1	1.97323	2.90874	0.836907	-1.15717	-0.797375	-0.151951	-0.311284	0.249921	0	0	0
YCR075W-A_2		1.89924	2.90668	-0.916391	-3.24428	-2.22678	1.30362	-1.41776	-2.29352	0	0	0
YER060W-A	FCY22	3.72561	2.89808	-1.04714	0.245885	-2.68909	1.75515	-2.25202	-2.70312	0	0	0
YLL049W	LDB18	1.50968	2.8848	0.593686	-3.7443	0.0403312	-0.414282	-0.264132	1.70881	0	0	0
YDR217C	RAD9	-0.336549	2.8844	0.302992	-3.83377	-0.0461459	-1.18056	0.350334	4.11589	0	0	0
YJL210W	PEX2	4.57081	2.88218	-0.982749	-1.44837	-4.22521	2.7005	-2.56071	-0.356989	0	0	0
YGL217C_1		-0.453833	2.88008	-0.520634	-2.92436	1.04505	-1.9461	-0.17116	2.31671	0	0	0
YHR194W	MDM31	3.9225	2.87678	-4.03558	-2.5663	-2.87701	1.61923	-4.15824	-3.87077	0	0	0
YMR175W-A_1		0.196947	2.87425	1.41777	0.184302	0.473597	-0.936359	0.878687	0.913247	0	0	0
YKL068W-A_1		2.1689	2.87323	1.13263	0.783779	-0.548286	-0.00876855	-0.208028	0.795009	0	0	0
YHR111W	UBA4	4.2712	2.87	-2.63954	-6.0591	-3.74728	3.44498	-3.43801	1.79761	0	1	0
YML073C	RPL6A	3.0591	2.86723	-2.38492	-5.86532	-3.32018	1.73834	-4.29058	2.17384	0	0	0
YNL076W	MKS1	1.92205	2.86327	2.56961	-2.80341	-1.96713	0.998923	0.836829	3.87373	0	0	0
YPR174C		-0.947637	2.86089	0.573473	-1.8384	0.207344	-1.53095	0.807621	2.34335	0	0	0
YPL030W		-0.210246	2.85971	0.547145	-0.179473	1.9809	-2.20921	0.463859	0.22585	0	0	0
YDL053C	PBP4	-0.464049	2.85795	1.3457	0.821397	0.698482	-1.75423	1.1312	-0.0521076	0	0	0
YOR029W		1.07132	2.85624	0.101832	-2.31272	-0.797815	0.576635	-0.397924	1.9711	0	0	0
YDR501W_1	PLM2	0.0559164	2.85581	0.580279	-5.4521	1.25959	-2.58335	0.369177	3.39806	0	0	0
YLR363C	NMD4	0.261578	2.84796	0.215899	1.07482	0.399883	-1.31858	0.0300054	0.206742	0	0	0
YLR415C		0.127906	2.8399	1.09102	-0.65438	1.59934	-2.11828	0.686772	1.11211	0	0	0
YBL045C	COR1	1.35184	2.83864	-0.361737	-1.11771	0.462595	-0.369822	-0.82539	0.346784	0	0	0
YGR105W	VMA21	2.55934	2.83168	-2.02736	-4.35846	-3.07285	2.17289	-4.23288	3.11628	0	0	0
YGR206W		0.476066	2.82924	-0.342476	-6.14323	-0.715959	-0.921962	-0.44147	2.68975	0	0	0
YJR073C	OPI3	1.53225	2.82852	-0.0491623	-2.2085	-1.5101	0.598988	-0.696476	1.16296	0	0	0
YPR084W		0.259631	2.82612	0.677481	-2.23982	0.310105	-1.56741	0.345439	1.11375	0	0	0
YER087C-B_1		2.19249	2.82412	1.45656	-0.108918	-1.00884	0.226984	-0.0100189	1.24187	0	0	0
YDR003W-A_1		0.708688	2.82068	1.39566	0.598711	0.926447	-1.22518	0.629501	0.703203	0	0	0
YDR524C-B_1		-0.428346	2.81059	1.82602	1.05647	0.298883	-1.00046	1.44863	1.14058	0	0	0
YGL107C	RMD9	3.25313	2.80843	-8.16586	3.98485	-2.03556	2.04287	-6.49847	-0.353163	0	0	0
YDR075W	PPH3	5.01059	2.80825	-2.8805	-3.23463	-4.4523	3.43098	-3.86109	2.91904	0	0	0
YBR172C	SMY2	1.91604	2.80781	1.07041	-1.42926	-0.186974	-0.571942	-0.134055	0.0297286	0	0	0
YGL227W	VID30	1.82019	2.80716	0.0327427	-1.11406	-0.0177603	-0.658894	-0.766767	0.0358095	0	0	0
YNL055C	POR1	4.98551	2.80621	-1.13114	-2.94491	-3.82738	2.05112	-2.81866	0.48076	0	0	0
YPR164W	MMS1	0.169081	2.80205	-0.379792	0.010191	-1.07749	-0.585682	-0.33687	1.99564	0	0	0
YGR228W		1.21491	2.80084	-0.315252	-3.62826	-1.11908	0.683151	-0.736599	1.74315	0	0	0
YGL181W	GTS1	2.02723	2.79891	0.419729	-1.43571	-2.22502	1.7871	-0.605563	-0.472927	0	0	0
YDR524C-B_2		4.13135	2.78472	-1.99193	-3.16397	-4.1295	3.12074	-2.99222	2.42518	0	0	0
YNL086W		1.24382	2.77569	-0.345662	-3.28483	-0.175532	-0.490323	-0.768997	0.779972	0	0	0
YDR486C	VPS60	0.440288	2.76202	0.0702414	-2.72891	0.965175	-2.01451	-0.146432	2.69542	0	0	0
YLR199C		1.26008	2.75983	-0.774237	-4.49059	-0.656327	0.517287	-1.05971	-4.34919	0	0	0
YDR200C	VPS64	1.03863	2.75922	-1.39455	-5.63624	-1.97461	0.120551	-1.38121	-0.258147	0	0	0
YEL007W		0.0672691	2.75527	1.24257	-2.02367	1.04857	-2.40637	0.818001	-2.0207	0	0	0
YGL178W	MPT5	-0.00323631	2.75361	-0.417334	-5.66138	0.79178	-2.07341	-0.289679	3.97311	0	0	0
YOL116W	MSN1	0.66202	2.72507	-0.156354	-1.14282	1.00918	-1.56064	-0.394862	-0.39059	0	0	0
YGL215W	CLG1	-0.660752	2.72132	-0.159965	-0.8201	-0.244405	-1.15673	0.168029	2.05672	0	0	0
YER087C-A		2.08511	2.72113	-0.268164	-2.04931	-1.63816	1.15498	-1.07549	1.51434	0	0	0
YCR088W	ABP1	0.877445	2.71412	0.27654	-0.52067	2.00356	-2.52999	-0.197074	0.548349	0	0	0
YER066W		2.7774	2.71184	-0.820999	-2.33949	-1.9526	1.33159	-1.71984	0.257351	0	0	0
YMR269W_2	TMA23	3.35503	2.70695	0.516309	-2.46698	-2.1139	1.42408	-1.12783	1.14212	0	0	0
YMR013W-A_1		1.87126	2.70688	1.63433	0.774588	0.255534	-1.07831	0.252937	0.79968	0	0	0
YFL010W-A_2	AUA1	1.51637	2.70544	0.729686	-1.60721	-1.61286	1.27184	-0.177741	1.74204	0	0	0
YLR384C	IKI3	3.10167	2.69849	-0.414874	-1.60311	-1.58469	0.703535	-1.59977	-0.0658946	0	0	0
YHR105W	YPT35	-0.0392359	2.6664	0.469896	-1.62159	0.915005	-1.25254	0.335336	1.45182	0	0	0
YLR370C	ARC18	1.95797	2.66405	0.489221	-2.25293	-0.947005	-0.141656	-0.530034	-0.0418675	0	0	0
YJL092W	HPR5	-0.371608	2.66162	0.385298	-4.27704	0.0982027	-1.6583	0.422731	2.40163	0	0	0
YOL134C		5.72064	2.65264	-0.584234	-2.20247	-3.91385	1.21267	-2.80397	1.10891	0	0	0
YDR485C_1	VPS72	1.6065	2.648	-0.0226908	-3.55406	-1.45993	0.281411	-0.71101	2.27158	0	0	0
YPL032C	SVL3	0.304468	2.63801	0.236881	-1.77212	1.25827	-1.62012	0.0256496	1.5661	0	0	0
YBR232C		1.79217	2.63585	1.04447	-2.07932	-0.866249	-0.290581	-0.0950955	-0.605938	0	0	0
YPL047W	SGF11	2.54688	2.63563	-1.31718	-3.22928	-1.29313	0.300237	-1.9405	-0.68408	0	0	0
YFL018C	LPD1	5.85958	2.63489	-2.6503	-2.4399	-3.77126	2.32079	-4.04691	-1.26778	0	0	0
YMR283C	RIT1	0.368515	2.63212	-0.513887	-2.85513	-0.818279	-0.36896	-0.51235	1.66037	0	0	0
YPR059C		1.68448	2.63211	-1.11671	-1.62308	-1.53936	0.826825	-1.46007	0.243875	0	0	0
YDL013W	HEX3	1.16953	2.631	-0.356532	-3.11143	-0.581292	-0.654628	-0.744736	0.830844	0	0	0
YGR241C	YAP1802	-0.0437378	2.62217	-0.322945	-3.1073	-0.616279	-0.192064	-0.207717	2.71414	0	0	0
YDR004W	RAD57	0.816149	2.62095	-0.613111	-5.99718	-0.913118	-0.67452	-0.767166	2.09141	0	0	0
YNL128W	TEP1	1.43435	2.61857	-0.212407	-3.94064	-1.1391	0.452401	-0.761968	0.515024	0	0	0
YAL012W	CYS3	3.88728	2.61451	-0.664271	-5.93776	-4.43624	3.48512	-3.43244	1.34964	0	0	0
YBR069C	TAT1	1.79396	2.61182	-0.129926	-3.86708	-1.97549	0.230799	-0.861569	3.3355	0	0	0
YBL061C	SKT5	0.486172	2.59313	0.325818	-2.98426	-0.659188	0.196921	0.00680029	0.446094	0	0	0
YML070W	DAK1	-0.202359	2.58799	-0.0916333	-0.716022	1.45587	-2.16028	0.0193247	-2.90992	0	0	0
YOR153W	PDR5	-0.451524	2.57858	-0.0413485	-2.53862	1.34167	-2.29883	0.161107	3.07298	0	0	0
YOL013W-B_1		0.512287	2.56496	1.64521	1.09344	1.23759	-1.54399	0.888206	0.0393832	0	0	0
YKL176C	LST4	1.34418	2.56012	0.0724586	-3.0538	-1.21018	0.0952449	-0.535338	-0.694137	0	0	0
YBR156C	SLI15	2.58746	2.55592	-0.65319	-1.35106	-0.882092	0.105745	-1.53423	-1.61774	0	0	0
YML102C-A		1.45435	2.54482	0.411803	-1.27399	1.10578	-1.73524	-0.359441	2.12889	0	0	0
YDL118W		5.14958	2.53582	0.829935	-0.943206	-4.11123	2.61515	-1.73442	-2.58564	0	0	0
YPR069C	SPE3	1.51216	2.51992	-0.347384	-1.97323	-1.21084	0.583075	-0.883874	1.48944	0	0	0
YPR144C	NOC4	2.54608	2.51911	-1.78102	-3.61639	-2.6343	0.479795	-3.96097	-0.798305	0	0	0
YDL059C	RAD59	-0.230355	2.51887	0.237076	-3.02503	-0.373571	-1.1726	0.258439	2.29143	0	0	0
YDR525W		-0.135852	2.51438	0.982723	0.596782	-0.146926	-0.801338	0.73122	1.88791	0	0	0
YJL136C	RPS21B	0.472047	2.50676	-0.179168	-3.9451	-0.749625	0.166159	-0.329136	1.17466	0	0	0
YJL179W	PFD1	4.727	2.50615	-1.25096	-2.84445	-4.43404	3.31056	-2.78482	2.60712	0	0	0
YEL013W	VAC8	1.34088	2.5002	-0.804488	-6.13129	-2.00035	0.790035	-1.11334	1.48517	0	0	0
YGR092W	DBF2	2.17467	2.49348	-2.06413	-4.91409	-3.4687	2.74541	-3.91009	2.52111	0	0	0
YGL185C		0.452144	2.49219	-0.156693	-1.03699	0.172137	-0.685266	-0.305381	1.1241	0	0	0
YER045C	ACA1	0.177713	2.47981	0.236544	-0.0948612	1.14011	-1.73446	0.0805648	-0.675466	0	0	0
YJL139C_2	YUR1	0.796794	2.4724	0.582794	-1.48127	-1.57919	1.05934	0.0435549	1.47236	0	0	0
YER083C	GET2	0.399435	2.46536	0.114054	-7.90843	-0.0230413	-2.77099	-0.0990566	-3.07409	0	0	0
YDR439W	LRS4	-0.689065	2.4639	0.565544	-0.433896	0.509684	-0.840917	0.687907	1.47744	0	0	0
YOR028C	CIN5	1.68331	2.46349	0.449531	-2.56932	-0.594715	0.404004	-0.435157	0.961429	0	0	0
YLR299W	ECM38	0.739547	2.45873	-0.27867	0.503201	0.314726	-1.22576	-0.510238	0.351223	0	0	0
YGL209W	MIG2	1.34062	2.45274	0.00216364	0.0759209	-0.574691	0.00423313	-0.580226	1.8178	0	0	0
YHR183W	GND1	-0.420127	2.44743	0.507853	-1.27351	-0.398656	-1.19996	0.529098	0.981758	0	0	0
YLR381W	CTF3	0.99156	2.44352	0.157764	-0.857999	0.131209	-0.410426	-0.326088	1.74861	0	0	0
YLR032W	RAD5	0.12368	2.44006	0.971106	-0.0961526	0.64083	-1.80747	0.606637	1.11795	0	0	0
YPL120W	VPS30	-0.557873	2.43432	-0.486518	-5.89754	1.14825	-2.37881	-0.103628	2.75125	0	0	0
YLR181C	VTA1	-0.240858	2.4288	-0.690246	-1.87936	1.3848	-2.01779	-0.377939	2.2393	0	0	0
YMR056C	AAC1	5.36976	2.40262	-0.762577	-3.8687	-3.98185	2.96127	-2.76088	3.78521	0	0	0
YML118W	NGL3	1.57523	2.40224	1.06103	-1.2199	-0.11634	-0.361496	0.0135432	2.1586	0	0	0
YJL176C	SWI3	-0.506713	2.39797	0.205482	-2.9543	0.58934	-1.3552	0.356693	3.96391	0	0	0
YGR200C	ELP2	3.76404	2.39638	-0.804009	-4.98782	-2.10003	1.63192	-2.1185	-2.02901	0	1	0
YLR192C	HCR1	0.28046	2.39269	-0.301038	-1.33465	1.35377	-2.09404	-0.330305	0.364701	0	0	0
YGL087C	MMS2	0.103902	2.3904	0.672955	-1.89766	2.14857	-2.70598	0.411427	1.41308	0	0	0
YGL085W		0.213053	2.38135	0.755905	-1.05028	1.09786	-1.42041	0.419627	-2.52532	0	0	0
YOL132W	GAS4	-0.00668688	2.37736	0.166639	-0.552616	1.75667	-2.2693	0.11279	0.0696844	0	0	0
YML099C	ARG81	0.410933	2.37103	0.00788651	-0.840169	1.23627	-1.53501	-0.176071	1.17444	0	0	0
YBR290W	BSD2	-0.0724439	2.36765	-0.0876693	-6.06457	0.974196	-2.3391	-0.0336489	3.07621	0	0	0
YLR084C_2	RAX2	1.57376	2.36555	1.25888	-0.389986	-0.999375	0.616543	0.144017	0.286258	0	0	0
YLR055C	SPT8	2.35637	2.36413	0.0133033	-3.03153	-3.74486	2.47865	-1.01104	2.8958	0	0	0
YJL164C	TPK1	1.6781	2.35868	0.933302	-1.63581	0.214166	-0.915236	-0.1164	-2.00702	0	0	0
YGL070C	RPB9	5.91039	2.35338	-1.20235	-0.912809	-3.64694	2.28683	-3.23728	-0.919072	0	0	0
YML096W		0.00545551	2.35252	-0.31179	-1.6341	1.08466	-1.57172	-0.220899	1.73207	0	0	0
YGL191W	COX13	2.33971	2.34916	-0.258498	-2.53352	-1.14614	0.60473	-1.17756	1.26791	0	0	0
YOR182C	RPS30B	-0.228384	2.34332	-0.537258	-4.06161	-0.801996	0.0374141	-0.277478	3.41004	0	0	0
YOR316C	COT1	0.737244	2.34299	0.572285	-2.68015	0.647212	-0.552624	0.0628638	2.20746	0	0	0
YBL016W	FUS3	0.761438	2.3398	-0.696692	-0.236347	-1.44364	0.364999	-0.800446	0.445099	0	0	0
YPR096C		2.15224	2.33311	0.397944	-1.8495	-0.746325	-0.0554023	-0.674369	-1.3738	0	0	0
YHR077C	NMD2	0.418423	2.32784	1.91205	-1.20718	-0.462469	0.121246	1.11262	2.0344	0	1	0
YCL046W		0.487771	2.32698	0.726607	-1.04924	-0.0553878	-0.0836615	0.277506	2.56281	0	0	0
YGR174W-A_1		1.89934	2.32474	1.3085	0.159271	0.28414	-0.743999	0.0282119	1.18865	0	0	0
YNL120C		1.59215	2.31027	-1.01652	-2.17579	-2.92278	1.81741	-1.35684	2.11259	0	0	0
YBR200W-A_1		1.51304	2.2984	1.1548	1.121	-0.190495	-0.217459	0.103231	-0.782365	0	1	0
YMR048W	CSM3	0.0584112	2.29559	0.0959104	-6.51878	0.23639	-2.21815	0.0360666	2.28495	0	0	0
YDR048C		2.2966	2.29056	-3.68813	-4.12272	-2.64838	1.93828	-3.36188	-0.731548	0	0	0
YOL101C	IZH4	-0.0658748	2.29052	-0.254649	-0.474226	-0.179932	-0.455542	-0.151335	1.62985	0	0	0
YJL182C		0.183512	2.28204	0.584354	-0.183507	2.22052	-2.7851	0.315604	-0.783401	0	0	0
YJR079W		1.7414	2.28047	0.483388	-1.44666	0.0557343	-0.521822	-0.438556	-3.08387	0	0	0
YDR154C		-0.13302	2.27504	0.488191	0.251874	1.44025	-1.74361	0.389169	-0.413562	0	0	0
YFR032C-B_2		2.74709	2.27408	-0.0588474	-2.4905	-1.92488	1.61513	-1.22443	0.0711209	0	0	0
YPR040W	TIP41	1.83834	2.26692	-0.720128	-1.20932	-0.841604	-0.320071	-1.26477	-0.713842	0	0	0
YMR054W	STV1	-0.143342	2.26461	0.217303	-1.02252	1.35949	-1.80587	0.206982	1.70996	0	0	0
YBR100W_1		0.320056	2.25887	0.132873	-5.23463	0.280619	-2.01181	-0.0519037	3.33829	0	0	0
YNL148C	ALF1	2.87308	2.25668	-1.45065	-4.53012	-2.47961	0.830968	-2.15691	0.585815	0	0	0
YLR254C	NDL1	0.60071	2.25539	0.289625	-3.34032	0.426508	-0.83374	-0.0676368	4.41009	0	0	0
YLR444C		-0.190573	2.25125	-0.611261	-1.86569	0.903122	-1.75616	-0.344399	-2.04825	0	0	0
YOR191W	RIS1	1.92022	2.25082	0.349576	-2.36475	-1.30898	0.363194	-0.604135	-0.258967	0	0	0
YNL322C	KRE1	0.623023	2.24923	0.353469	-5.08941	-0.5221	-0.813273	-0.0343153	0.732148	0	0	0
YBL008W	HIR1	1.86788	2.24598	0.0565802	-2.46596	-0.0831133	-0.850104	-0.771824	-3.57189	0	0	0
YDR203W		-0.437214	2.24499	0.27172	-4.00362	0.203164	-1.24618	0.372528	3.21304	0	0	0
YKL040C	NFU1	1.15087	2.24395	-1.34135	-2.94756	-1.7187	0.619742	-1.39113	-3.76773	0	0	0
YEL059C-A_1		2.63473	2.23177	0.671853	1.05664	-1.28191	0.782078	-0.711666	0.0124373	0	0	0
YBL043W	ECM13	0.087223	2.22973	1.04431	-0.184088	1.80882	-2.16016	0.673156	-0.701849	0	0	0
YML090W		1.24809	2.22589	-1.50855	-1.04187	-0.679652	-0.0204988	-1.54119	-1.32134	0	0	0
YIL153W	RRD1	1.11962	2.2257	-0.334815	-1.83762	-0.860087	-0.0776323	-0.709158	0.865798	0	0	0
YLR300W	EXG1	-0.463118	2.22551	0.23501	0.583249	1.44971	-2.11455	0.358296	-1.59431	0	0	0
YMR106C	YKU80	1.6561	2.2245	-0.228366	-2.4623	-1.31316	-0.655038	-0.866965	1.32053	0	0	0
YGL039W		-0.437133	2.21614	0.0975102	-0.793725	0.907963	-1.24762	0.251428	0.317402	0	0	0
YDR194W-A_1		0.232067	2.21602	0.960159	1.3745	1.6735	-1.66203	0.550482	0.411724	0	0	0
YJR055W_3	HIT1	3.66154	2.21322	-2.04369	-1.74056	-3.98955	2.74689	-2.8399	0.252619	0	0	0
YBL055C		0.361232	2.20313	0.62221	-0.643677	0.402303	-0.313221	0.262814	1.5637	0	0	0
YJL120W		3.08182	2.20246	-0.931885	-2.71895	-3.30279	2.13007	-1.91578	0.109399	0	0	0
YCR098C	GIT1	1.22874	2.20241	0.253339	-1.0029	0.573497	-1.00936	-0.365561	1.81061	0	0	0
YOR025W	HST3	-0.0200616	2.20221	1.05002	-1.25402	1.51858	-2.1111	0.725428	-0.788173	0	0	0
YIL002W-A_1		1.67038	2.19566	1.47319	0.145536	-1.96889	1.69622	0.240252	1.82048	0	0	0
YLR183C	TOS4	2.21512	2.1928	-2.7191	-3.91023	-2.36299	1.54077	-2.70872	4.55864	0	0	0
YGR242W		-0.105506	2.19065	-0.537292	-2.67413	-0.555547	-0.213227	-0.329109	2.97214	0	0	0
YDR456W	NHX1	0.173885	2.18878	0.444829	0.916443	1.64841	-2.92254	0.224533	0.767782	0	0	0
YKL026C	GPX1	1.06254	2.18765	0.648891	-3.05156	0.177859	-0.536875	-0.0297454	-2.56799	0	0	0
YMR260C	TIF11	0.521527	2.18195	0.213088	-2.74413	0.458194	-1.63808	-0.0848839	1.35256	0	0	0
YML117W	NAB6	2.55554	2.18044	0.528941	-3.19298	-1.45156	0.964471	-0.767621	3.20921	0	0	0
YDL236W	PHO13	0.79109	2.17984	0.468907	-5.02279	0.272257	-0.850145	-0.0303106	0.974815	0	0	0
YLR312C-B_2		0.0959299	2.17684	0.785778	0.086659	0.944491	-1.20267	0.49221	-1.46329	0	0	0
YHR016C	YSC84	1.81701	2.17078	0.483338	-1.56343	-1.08827	0.625279	-0.471859	-1.86168	0	0	0
YJR053W	BFA1	-1.16926	2.16772	0.273029	-0.782579	1.85261	-2.89723	0.692451	1.87246	0	0	0
YLL027W	ISA1	2.56014	2.16763	-0.340534	-1.30747	-1.99573	0.845036	-1.32364	-0.418718	0	0	0
YJL212C	OPT1	3.29896	2.167	0.0310564	0.0583488	-1.95789	0.707185	-1.40537	-1.1715	0	0	0
YML058W-A_1		0.0747839	2.16515	1.53705	1.25024	1.47546	-1.63705	1.01634	-0.724935	0	0	0
YER002W	NOP16	0.560922	2.16367	0.139679	-0.0624218	-0.205017	-0.956538	-0.151617	-0.764239	0	0	0
YER116C	SLX8	2.23924	2.15761	1.1939	-0.578246	-0.67063	-0.0116806	-0.200434	1.93895	0	0	0
YGR213C	RTA1	0.926256	2.15659	1.24303	-0.549854	0.394381	-0.309899	0.427919	1.06798	0	0	0
YGL006W-A_1		1.08818	2.15619	1.65904	0.478037	0.225388	-0.897969	0.631204	-0.458204	0	0	0
YLR110C	CCW12	0.767977	2.15152	0.321256	-2.42272	0.0682768	-1.04492	-0.119334	0.792368	0	0	0
YER044C-A	MEI4	-0.157174	2.14876	0.0848089	-1.25025	1.41582	-1.861	0.121625	0.80375	0	0	0
YBL056W	PTC3	0.321797	2.14614	0.711799	-0.349017	0.473597	-0.799902	0.341216	0.932992	0	0	0
YHR154W	RTT107	1.07982	2.14154	-0.0734322	-1.01476	-1.30656	0.0681341	-0.518296	0.920294	0	0	0
YHR098C	SFB3	2.01767	2.14052	0.984372	-1.60923	0.410445	-0.984264	-0.235626	-0.289625	0	0	0
YPL023C	MET12	1.08923	2.13687	-0.0908412	-2.01928	-0.592514	0.309752	-0.533896	1.57952	0	0	0
YLR078C	BOS1	1.46927	2.13521	-0.0481696	-2.86525	-0.802436	-1.00645	-0.668746	1.23909	0	0	0
YKL061W		-0.0300814	2.13367	-0.1309	-2.85429	0.329028	-1.29881	-0.0815234	0.0328325	0	0	0
YHR207C	SET5	-0.654937	2.13064	0.313756	-0.103934	1.20876	-1.49428	0.496802	1.82134	0	0	0
YAL058C-A		0.738219	2.12983	-0.281638	-4.83038	-0.881212	0.105006	-0.511689	0.61341	0	0	0
YOR331C		-0.884073	2.12938	0.796542	-0.928154	1.08136	-1.78791	0.936528	3.55488	0	0	0
YPL086C	ELP3	2.85602	2.12912	-1.36252	-3.54753	-2.62726	2.08499	-2.09441	-2.75437	0	0	0
YBL021C	HAP3	4.06221	2.12332	-7.08515	-0.565841	-2.75686	2.41812	-6.06203	3.5497	0	0	0
YER047C	SAP1	1.58569	2.12183	0.0654732	-0.607028	-0.323621	0.0499646	-0.644202	0.958119	0	0	0
YOR243C	PUS7	-0.166827	2.11834	0.0144689	-3.17124	-0.152207	-0.0663533	0.0772585	-0.141001	0	0	0
YJL099W	CHS6	0.0385881	2.11833	1.50274	-1.08564	0.483939	-0.798631	1.00947	0.114716	0	0	0
YAL011W	SWC3	2.68381	2.10328	-0.187997	-4.31619	-1.96779	0.91312	-1.27924	3.39734	0	0	0
YCR002C	CDC10	2.26898	2.09736	-1.70933	-1.60752	-2.07715	1.96142	-2.08002	0.00926424	0	0	0
YHR142W	CHS7	0.611378	2.09517	1.08905	-1.87057	-0.812338	0.322303	0.467102	1.0638	0	0	0
YHR123W	EPT1	1.88844	2.09175	-0.0612843	-1.64114	-1.18157	0.760668	-0.857335	-1.40582	0	0	0
YPL009C		1.92578	2.0908	0.689555	-0.67046	-0.278292	-0.23517	-0.385774	0.915498	0	0	0
YHR050W-A_2		1.53925	2.08336	0.57197	-1.61726	-0.739503	0.780191	-0.291472	-1.12558	0	0	0
YPL102C		1.4656	2.08289	-0.0854158	-0.415898	-1.34242	0.188143	-0.691703	0.324845	0	0	0
YOR024W		0.0769266	2.07839	1.03677	-0.997083	0.678238	-1.15907	0.672626	0.279224	0	0	0
YAL019W	FUN30	-0.206347	2.07482	0.369842	-3.14637	-0.211179	-1.03865	0.339682	1.64486	0	0	0
YMR110C		3.31523	2.07476	-0.460526	-4.1962	-2.06263	0.295573	-1.71843	-6.64841	1	0	1
YCR099C		2.34423	2.07401	0.00812691	-2.12884	-0.585693	-0.45788	-1.00849	-1.8435	0	0	0
YAR028W		1.36731	2.06045	1.8054	-2.44173	0.142431	-0.992631	0.598721	1.23901	0	0	0
YGL011C	SCL1	2.21667	2.05502	1.81079	-1.90588	0.280619	-1.16983	0.206942	2.37325	0	0	0
YCL001W	RER1	-0.655898	2.05378	0.660548	-0.456467	1.00104	-1.86936	0.739705	1.80127	0	0	0
YOR338W		1.40012	2.05263	0.202253	-2.14928	-0.1192	-0.246531	-0.473871	2.3382	0	0	0
YKR007W	MEH1	1.64871	2.05049	0.0376665	-2.98244	-1.15913	0.204221	-0.689635	-3.43784	0	0	0
YMR055C	BUB2	-0.534132	2.04719	0.393392	-0.69258	2.16925	-2.63827	0.499565	1.50923	0	0	0
YDR388W	RVS167	1.44914	2.03909	-0.447504	-0.829943	0.786939	-1.98236	-0.923079	-0.342042	0	0	0
YOR076C	SKI7	-0.564478	2.03783	0.467989	-2.60458	0.445432	-1.8249	0.564874	2.97588	0	0	0
YJL170C	ASG7	0.882208	2.03538	0.0803606	-3.53369	-0.717499	-0.0315728	-0.330517	2.32541	0	0	0
YGR146C-A_1		2.11715	2.03488	1.4588	0.545465	-2.13612	1.89776	0.0259249	0.997473	0	0	0
YGL217C_2		-0.538724	2.03238	-0.0213989	-4.33768	0.43531	-1.15772	0.21247	3.02758	0	0	0
YER004W	FMP52	-0.286953	2.0321	0.463084	0.167308	0.442791	-1.18442	0.439501	0.731812	0	0	0
YPR109W		0.611021	2.03172	0.465275	-0.612608	-0.0254618	-0.187921	0.0463817	-2.1182	0	0	0
YMR114C		2.22468	2.0291	-0.0727145	-2.60413	-1.43616	0.722033	-1.00905	1.05799	0	0	0
YML100W-A		-0.140575	2.02687	0.191241	-0.644882	2.0051	-2.23735	0.187816	0.417586	0	0	0
YLR335W	NUP2	-0.24781	2.02256	0.130419	-2.58193	0.954393	-1.99979	0.192321	3.22316	0	0	0
YLR389C	STE23	1.44382	2.01929	0.0033985	-0.734646	-0.9261	0.230963	-0.623848	0.83096	0	0	0
YJL181W		0.0811468	2.01701	0.266351	0.877178	1.81762	-1.75103	0.142998	-0.178888	0	0	0
YMR182W-A_2		1.29937	2.01456	1.23467	-1.90136	0.00270376	-0.536341	0.252814	-0.563773	0	0	0
YLR268W	SEC22	0.200765	2.00828	-0.552609	-2.09417	0.162896	-1.24052	-0.468213	2.20825	0	0	0
YER019C-A	SBH2	-0.430559	2.00436	-0.424777	-0.558369	0.0739979	-0.442213	-0.114351	0.969457	0	0	0
YBR274W_2	CHK1	-0.14302	2.00253	0.588006	-1.72185	1.02327	-1.6284	0.462372	1.752	0	0	0
YOL113W	SKM1	1.67812	2.00117	-1.00568	-2.48235	-0.908057	0.365081	-1.38483	-2.11467	0	0	0
YIL040W	APQ12	3.67692	1.99637	-2.25878	-5.56254	-3.72352	2.23724	-2.97815	-1.98872	0	0	0
YGL253W	HXK2	0.548755	1.99474	0.659311	-0.436695	0.251793	-0.338978	0.204912	1.40429	0	0	0
YFL041W-A_1		0.668408	1.99193	1.25721	1.49309	1.60484	-1.55646	0.554664	0.283702	0	0	0
YLL007C		0.822421	1.9889	0.31651	-0.071465	-1.01896	0.450105	-0.146318	-1.04313	0	0	0
YNL244C	SUI1	2.94664	1.98844	-0.32601	-1.30359	-2.51416	0.403171	-1.47837	1.72591	0	0	0
YML121W	GTR1	0.109717	1.98672	3.20552	0.213656	1.88012	-2.62678	2.14224	-0.433881	0	0	0
YHR121W	LSM12	0.310856	1.98458	0.654401	-0.662756	0.356534	-0.75778	0.307011	0.110683	0	0	0
YJL016W_2		1.63422	1.98399	0.691305	-1.61398	-1.29291	0.806933	-0.255251	0.00587634	0	0	0
YMR278W		0.531049	1.9829	-0.300332	-1.80286	0.946031	-1.6599	-0.436249	0.0435511	0	0	0
YNR029C		2.68735	1.97317	0.307162	-2.43559	-3.54836	2.63513	-0.966864	2.68013	0	0	0
YJL129C_2	TRK1	4.994	1.97202	-2.70365	-4.45908	-5.01385	3.48487	-3.75154	1.07527	0	0	0
YPR043W	RPL43A	4.07956	1.97109	-4.39078	-4.25804	-4.14908	2.95652	-5.61754	-5.04863	0	0	0
YAL024C	LTE1	-0.765672	1.96698	2.88105	-2.63751	1.71398	-1.95992	2.34569	4.55873	0	0	0
YOR041C		0.693463	1.96535	0.518107	-2.12589	0.504843	-0.676407	0.0457237	2.17923	0	0	0
YJL165C_1	HAL5	0.583427	1.96473	0.9217	-0.558639	0.548192	-0.884106	0.366736	0.156745	0	0	0
YJR144W	MGM101	3.78672	1.95847	-9.5018	-1.34887	-1.22448	0.353884	-7.46358	-2.44999	0	0	0
YOR342C		1.27197	1.94867	0.41048	-1.67793	-0.276972	0.0130513	-0.280361	0.326525	0	0	0
YML027W	YOX1	0.234909	1.93284	0.314251	-1.92601	0.907523	-1.37743	0.108679	0.452732	0	0	0
YOL056W	GPM3	0.786673	1.92869	0.666127	-0.905924	0.979698	-1.31259	0.104044	-0.67446	0	0	0
YGR184C	UBR1	-0.710906	1.92542	-0.344519	-3.88974	0.582739	-1.24184	0.0602464	1.89788	0	0	0
YIL148W	RPL40A	0.902816	1.91673	-0.435175	-1.74183	-1.44166	0.559245	-0.684412	1.81544	0	0	0
YDL173W		-1.21796	1.9095	0.744696	-1.49662	1.81938	-2.62588	1.04859	1.86354	0	0	0
YKR027W	FMP50	0.799696	1.90809	-0.160237	-2.8278	-1.02666	0.537466	-0.456351	1.86811	0	0	0
YDR155C	CPR1	3.85876	1.90774	-3.05874	-1.63092	-3.52746	3.18669	-3.53801	6.24797	0	0	0
YML094W	GIM5	1.34394	1.90592	-0.276949	-2.80836	-0.021061	-1.3098	-0.766033	-2.29901	0	0	0
YPR197C		0.0920921	1.90348	-0.334515	-0.00920693	1.14891	-1.75501	-0.273235	0.0379731	0	0	0
YOL081W	IRA2	2.59591	1.90171	-3.26061	-2.69685	-3.97459	2.92375	-4.67698	0.856723	0	0	0
YBL068W	PRS4	0.642187	1.90157	0.472267	-1.21793	0.290081	-0.763768	0.0374054	-0.283519	0	0	0
YLR318W	EST2	0.737681	1.89471	-0.160529	0.555987	1.06882	-1.03221	-0.430012	1.21495	0	0	0
YOL052C	SPE2	0.623576	1.89014	0.492499	-1.40994	-0.0930152	-0.10179	0.0592279	0.738727	0	0	0
YGL006W-A_2		2.05805	1.88445	-0.126329	-1.8744	-2.06087	1.57292	-0.972263	-1.73473	0	0	0
YKR024C	DBP7	1.91815	1.88353	0.00418368	-3.49861	-0.343205	-0.688219	-0.827554	1.11931	0	0	0
YLR313C	SPH1	-0.531083	1.88301	-0.475686	0.130594	1.43805	-1.7343	-0.107358	-0.426765	0	0	0
YLR408C		-0.54806	1.87679	0.394024	-2.31161	0.599902	-1.35815	0.506095	1.69917	0	0	0
YER178W	PDA1	1.30056	1.87574	-0.157125	-0.984094	-1.7297	0.535251	-0.668387	0.299621	0	0	0
YBL042C	FUI1	0.889904	1.87146	0.881875	-0.11968	0.392841	-0.441556	0.202689	0.573914	0	0	0
YGR170W	PSD2	-0.581036	1.86395	-0.484925	-2.66455	-0.0393246	-1.36447	-0.0927815	0.48006	0	0	0
YER076C		1.08576	1.86116	0.944247	0.315269	-0.413399	0.448751	0.15655	-0.0138206	0	0	0
YGR108W	CLB1	1.8231	1.85769	0.0636209	-1.63243	0.318906	-0.493604	-0.747911	1.52117	0	0	0
YLR334C		3.78551	1.85516	-1.71004	-1.18295	-2.97625	2.36279	-2.6833	1.37565	0	0	0
YGL202W_2	ARO8	0.883953	1.85024	0.981364	-0.515819	0.244312	-0.639289	0.27196	-0.0678514	0	0	0
YJR090C	GRR1	6.68103	1.8477	-2.11665	-4.07387	-5.01363	3.84281	-4.06171	1.5316	0	0	0
YOL038C-A_2		1.53263	1.8471	3.11627	-0.14608	-0.345405	0.133963	1.38299	1.83682	0	0	0
YPR090W		0.474034	1.8465	0.508395	-1.04022	1.76129	-2.34021	0.135803	0.435575	0	0	0
YER060W	FCY21	1.9257	1.84375	0.907415	-1.18805	0.0940219	-0.793668	-0.244261	-0.172837	0	0	0
YLL014W		0.372675	1.84005	-0.314756	-3.49924	-0.127782	-0.557013	-0.378799	0.946867	0	0	0
YLR297W		-0.2018	1.83527	-0.523628	0.477358	0.84107	-1.45191	-0.279191	1.08856	0	0	0
YNR052C_1	POP2	1.12533	1.83373	-0.131111	-1.13109	-1.91608	1.10043	-0.576217	1.05761	0	0	0
YOL126C	MDH2	1.20416	1.82641	-1.1815	-1.08642	-1.22668	0.68069	-1.30663	-1.15956	0	0	0
YLR374C		0.22084	1.82619	-0.668346	-0.111919	0.229569	-0.631332	-0.555606	-0.354637	0	0	0
YHR005C-A	TIM10	2.31175	1.82418	0.365638	-3.35324	-1.0326	-0.761189	-0.765003	-1.00486	0	0	0
YHR181W	SVP26	0.410053	1.82047	0.78909	-0.999287	0.634669	-1.42989	0.354464	0.154056	0	0	0
YOR360C	PDE2	0.401638	1.81924	-0.450912	-2.60336	-1.89297	1.25871	-0.483633	2.36586	0	0	0
YER098W	UBP9	0.833477	1.81914	0.85861	-2.53764	0.170377	-0.614926	0.212341	2.04883	0	0	0
YML109W	ZDS2	0.809354	1.81568	0.528543	-1.1145	0.461495	-0.366499	0.00167536	3.19194	0	0	0
YLR321C	SFH1	0.632253	1.81391	-0.131852	-2.53894	0.505504	-1.39102	-0.365618	1.09885	0	0	0
YDR206W	EBS1	0.0283822	1.8059	0.38401	-3.36039	-0.3212	-0.24124	0.246677	2.87074	0	0	0
YDR191W	HST4	-0.566892	1.80375	0.701428	-0.301814	1.12669	-1.37214	0.728768	0.720286	0	0	0
YPR066W	UBA3	0.96817	1.80257	-0.324801	-0.352241	-0.649506	-0.483925	-0.638248	1.47266	0	0	0
YHR094C	HXT1	1.29793	1.80105	0.593122	-1.56397	1.15925	-2.30109	-0.170916	1.44032	0	1	0
YER175W-A_1		1.41778	1.80041	1.12154	0.960706	-0.406357	0.059439	0.124438	-0.351379	0	0	0
YHR093W		1.37569	1.79995	0.694126	-0.61948	-0.178612	-0.0389964	-0.138622	-2.02019	0	0	0
YJR115W		0.602742	1.79974	1.29923	-1.39247	1.07146	-1.22543	0.612888	0.744346	0	0	0
YLR319C	BUD6	1.96049	1.7954	-0.500669	0.000732119	-0.189834	-0.712049	-1.17328	-1.68678	0	0	0
YDR079C-A_1		2.22578	1.79465	0.515383	0.754401	-1.89033	1.91864	-0.631046	1.29667	0	0	0
YHR021C	RPS27B	6.7641	1.79206	-1.53822	-3.66373	-3.69931	2.3077	-3.77168	-2.04269	0	0	0
YJL047C-A_2		2.18992	1.78928	0.714008	-0.174795	-1.38005	1.27992	-0.487261	0.757473	0	0	0
YPR114W		0.44057	1.78584	0.500454	-0.526045	0.450713	-0.647245	0.145149	0.245732	0	0	0
YHR187W	IKI1	3.08147	1.77764	-0.695554	-3.85098	-3.34042	2.94979	-1.76746	-3.71831	0	0	0
YJR143C	PMT4	1.97085	1.77758	0.344515	-1.23071	-1.89627	1.60824	-0.629582	0.691693	0	0	0
YAR043C		-0.696812	1.77607	0.40451	-1.98008	0.230449	-0.519115	0.578594	1.61564	0	0	0
YGR008C	STF2	1.08767	1.77597	1.26194	-1.83853	0.479098	-0.764753	0.367144	1.94815	0	0	0
YGR086C	PIL1	1.2364	1.77544	-1.12152	-2.08303	-1.47775	0.993837	-1.28004	0.86844	0	0	0
YCL049C		1.45512	1.77395	0.393892	-0.0553114	-0.462909	0.531683	-0.371579	1.69931	0	0	0
YJL153C	INO1	-0.03992	1.77257	0.538835	-0.179307	0.757233	-1.13155	0.38302	-0.328344	0	0	0
YHR075C	PPE1	0.317773	1.77214	0.133321	-1.01056	1.93711	-2.42831	-0.0506011	-0.193187	0	0	0
YPR146C		0.801084	1.77131	-0.541028	-2.3418	0.0610153	-0.538351	-0.712466	0.873877	0	0	0
YMR175W-A_2		2.0668	1.77095	1.11255	-1.8201	-0.87307	0.306471	-0.17483	1.25052	0	0	0
YGL051W	MST27	0.326037	1.76692	0.122219	0.156962	1.8075	-2.19428	-0.0617325	0.459514	0	0	0
YDR539W		1.84487	1.76469	0.787985	-0.703145	-0.327362	-0.113069	-0.285792	-0.329224	0	0	0
YLR327C	TMA10	1.28733	1.76433	-1.0107	-2.79984	-0.1148	0.029006	-1.2275	2.52792	0	0	0
YLR377C	FBP1	0.556546	1.76427	-0.31362	0.294847	0.711024	-1.17978	-0.456059	-0.887691	0	0	0
YHR007C-A_1		2.05382	1.76323	1.11885	0.20905	0.241231	-0.968104	-0.164884	-0.102075	0	0	0
YKL160W	ELF1	0.587486	1.76297	-0.121073	-2.63427	-0.530682	-0.0446565	-0.339195	-0.0290818	0	0	0
YER091C	MET6	3.91718	1.76126	-1.56934	-2.18737	-2.79977	2.15579	-2.64965	2.90255	0	0	0
YNR043W	MVD1	0.509506	1.75927	0.610656	-2.53904	-0.26597	-1.27656	0.189374	1.38295	0	0	0
YFL042C_2		0.909752	1.75273	0.0439238	-1.71914	0.469636	-0.850761	-0.366777	1.30521	0	0	0
YGL053W	PRM8	0.931275	1.75171	0.00843649	-0.227833	0.0482528	-0.505539	-0.39979	0.57689	0	0	0
YNL315C_1	ATP11	5.34864	1.75163	-13.1061	0.515242	-4.57442	3.17689	-9.95211	-1.42979	0	0	0
YDR194W-A_2		0.746957	1.75132	0.843349	-0.646849	-0.194455	-0.255842	0.240759	0.607482	0	0	0
YER090W	TRP2	1.72607	1.74957	0.614613	-0.844791	0.0927016	-0.777836	-0.346092	-2.5987	0	0	0
YGR007W	MUQ1	-0.40135	1.74284	1.25461	-0.416799	1.92633	-2.14305	1.03934	0.906648	0	0	0
YNL162W_3	RPL42A	4.12453	1.74199	-0.607622	-2.2582	-1.58953	0.774696	-2.14889	-1.55873	0	0	0
YDL159W-A_2		0.255768	1.74019	0.392567	-0.391607	1.33771	-2.0712	0.152957	-0.275019	0	0	0
YLR361C-A_1		0.495925	1.73761	1.81137	0.896296	0.650512	-0.880825	1.00825	0.120669	0	0	0
YPL143W	RPL33A	2.22583	1.73613	-1.16272	-1.9555	-2.06065	0.286094	-1.71108	0.620962	0	0	0
YJR110W	YMR1	0.975082	1.73042	0.0258368	-2.11923	-1.33252	0.959262	-0.407075	2.21032	0	0	0
YPR061C	JID1	0.351081	1.72751	0.184728	0.562203	2.25133	-2.38106	-0.0300813	-0.424074	0	0	0
YHR032W		1.48598	1.72519	0.963777	-0.940604	0.876497	-1.3107	-0.0101816	1.00451	0	0	0
YPR141C_2	KAR3	2.04759	1.71693	2.38625	-0.765221	-1.70439	0.419426	0.657942	1.02887	0	0	0
YPL037C	EGD1	0.476066	1.71069	-0.265993	-2.18223	0.0049042	-0.544421	-0.389645	3.77627	0	0	0
YCL063W	VAC17	1.39692	1.70999	0.0592505	-0.787134	-0.253647	-0.247762	-0.566808	-0.408488	0	0	0
YOR069W_1	VPS5	1.90347	1.70604	-0.795513	-3.35391	-1.38401	0.876412	-1.3409	2.459	0	0	0
YDR438W		1.4862	1.70061	0.260997	-0.346337	-0.632562	-0.0662302	-0.472627	1.01594	0	0	0
YIL035C	CKA1	-0.150358	1.69872	-0.110741	-2.89749	1.28138	-1.97645	-0.0161451	0.749294	0	0	0
YKL217W	JEN1	0.24606	1.69788	0.170377	-1.4554	-0.582392	-0.200061	0.00569302	1.24342	0	0	0
YFR032C-B_1		1.98408	1.69505	0.921282	1.0035	-0.703636	0.590457	-0.261431	0.96481	0	0	0
YDR179W-A_2		0.831068	1.69486	0.212377	-0.228754	0.650732	-0.616484	-0.219887	-0.409868	0	0	0
YDR162C	NBP2	0.169544	1.69468	-1.01918	-4.7111	-1.55807	0.864313	-0.773991	-0.0746313	0	0	0
YJL139C_1	YUR1	0.662548	1.69422	-0.014832	-0.869049	-1.36817	1.17184	-0.299789	0.824403	0	0	0
YMR004W	MVP1	2.09722	1.68982	0.153269	-1.39405	-1.24252	1.0684	-0.808349	1.53209	0	0	0
YBR131W	CCZ1	0.739115	1.68954	1.12503	-3.22743	-0.675691	0.168251	0.433622	2.82962	0	0	0
YPL199C		0.309664	1.68498	-0.246362	-0.703716	0.955493	-1.38494	-0.305497	0.764924	0	0	0
YDR357C		-0.767342	1.68492	0.842606	-1.38664	1.34453	-1.9637	0.916794	1.62142	0	0	0
YHR125W		2.04009	1.67595	0.294165	-0.70686	0.089621	-0.594911	-0.692386	-5.81178	0	0	0
YKL202W		1.11197	1.67315	-1.54242	-1.2808	-1.78471	1.34857	-1.50913	0.857863	0	0	0
YDR519W	FPR2	0.389535	1.67214	0.944223	3.12042	0.710144	-1.14578	0.468952	-0.702022	0	0	0
YGL177W		-0.31254	1.6687	0.980657	-0.388987	1.19644	-1.98412	0.809219	1.29764	0	0	0
YOR052C		0.384671	1.66748	0.34931	-5.41803	0.0546341	-1.67101	0.067102	3.84939	0	0	0
YMR140W	SIP5	-0.741689	1.6661	-0.169209	-2.28781	0.534549	-1.26702	0.196164	1.62946	0	0	0
YGL079W		-0.0461924	1.66511	0.85878	-0.71041	0.996641	-1.62918	0.605732	1.58889	0	0	0
YER052C	HOM3	-0.625693	1.66389	-1.35005	-1.32805	1.32099	-1.67786	-0.678367	2.11763	0	0	0
YJR128W		-0.0685055	1.65802	1.43374	-0.809313	0.853172	-1.01687	1.01121	0.119767	0	0	0
YHR045W		1.7269	1.65719	0.921688	-1.49103	0.443231	-1.32998	-0.145874	0.211106	0	0	0
YLR079W	SIC1	-0.989929	1.65644	0.398071	-2.60068	1.74677	-2.36449	0.702543	3.11448	0	0	0
YLR194C_2		2.20361	1.6532	0.145218	-0.684759	-2.01774	1.86815	-0.859683	0.647522	0	0	0
YJL198W	PHO90	1.2029	1.65289	-0.615354	0.373919	0.0161264	0.00337182	-0.930547	1.30966	0	0	0
YMR115W	FMP24	1.92629	1.65167	0.260487	-1.40968	-1.25066	0.933259	-0.664636	0.632355	0	0	0
YKL115C		0.989477	1.64437	-0.135822	-3.2117	-0.524521	0.209307	-0.52115	0.835916	0	0	0
YBR058C-A_2	TSC3	1.11466	1.63886	0.554331	0.356193	-1.96185	1.00237	-0.115814	0.0122661	0	0	0
YGR133W	PEX4	1.88801	1.63615	-1.16113	-2.00269	-2.71946	1.91802	-1.57232	-5.58371	0	0	0
YGL255W	ZRT1	0.186419	1.63564	1.1505	-0.168838	1.33199	-0.978112	0.70097	0.999759	0	0	0
YLR111W		0.842934	1.63152	-0.404359	-3.88252	-1.98737	1.28664	-0.638545	2.40093	0	0	0
YOR144C	ELG1	0.230628	1.629	-0.12849	-2.12084	-0.277852	-0.697735	-0.191463	2.30781	0	0	0
YGR057C	LST7	0.407306	1.62678	-0.160263	-1.44327	-1.68899	0.756075	-0.288732	-0.287943	0	0	0
YPR135W	CTF4	2.89527	1.62624	-1.98028	-5.75666	-3.97635	2.60112	-2.50046	0.638383	0	0	0
YGR027C	RPS25A	2.86802	1.62558	-3.39436	-1.0524	-3.35428	2.6793	-3.38189	2.93986	0	0	0
YGR155W	CYS4	2.17738	1.61955	-1.17128	-2.82433	-1.56599	1.25764	-1.69681	-1.73623	0	0	0
YNL324W		-0.92467	1.61824	1.99491	0.528214	0.706403	-1.56364	1.79877	0.23988	0	0	0
YPL033C		0.790788	1.61527	-0.142807	-0.747021	0.138691	-0.587897	-0.440817	0.280809	0	0	0
YLR450W	HMG2	-1.41167	1.61482	0.660288	0.229277	1.83941	-2.77538	1.07451	0.22105	0	0	0
YCR092C	MSH3	0.593995	1.60861	0.152269	0.497324	0.721366	-0.790223	-0.157435	1.13313	0	0	0
YML007C-A_2		0.414182	1.6086	0.928601	-0.977047	0.152113	-0.748183	0.447286	-1.70766	0	0	0
YLR015W	BRE2	-0.03489	1.60479	-0.338694	-7.32308	0.645231	-2.87554	-0.222266	1.98172	0	0	0
YNL072W	RNH201	0.192481	1.60317	1.17036	-2.20816	0.726207	-1.11116	0.711788	1.71605	0	0	0
YOR174W	MED4	1.90077	1.60273	0.0913792	-2.6869	0.827207	-1.57273	-0.7634	1.43475	0	0	0
YDR092W_1	UBC13	0.699921	1.60202	-0.721109	-2.85492	0.266316	-0.862204	-0.791173	1.86378	0	0	0
YPL145C	KES1	-0.383755	1.59573	0.670133	-1.52753	0.0517735	-0.702	0.625716	1.0691	0	0	0
YLR410W	VIP1	0.576626	1.59559	0.0563121	-2.08014	-0.918179	0.62614	-0.21475	1.45111	0	0	0
YLR089C	ALT1	1.44506	1.59348	-1.03156	-2.46961	-1.72508	0.869809	-1.30611	-1.66056	0	0	0
YHR039C	MSC7	1.18459	1.59276	-0.078152	-0.942544	-0.227902	-0.399926	-0.566351	-0.944741	0	0	0
YGL254W	FZF1	-0.0489891	1.59193	1.09392	0.0296895	1.68208	-1.4401	0.768648	1.46941	0	0	0
YNR069C	BSC5	-0.0687771	1.58908	0.580478	-0.0306013	1.03009	-1.31275	0.42439	-0.623967	0	0	0
YDR496C	PUF6	1.73159	1.58825	-0.837433	-2.31125	-2.20763	1.44463	-1.29699	-0.0752257	0	0	0
YOR260W	GCD1	0.195639	1.587	0.881355	-1.76599	0.403403	-1.22669	0.513027	1.88415	0	0	0
YLR054C_2	OSW2	1.13197	1.58655	1.45062	-0.343736	0.496262	-0.688342	0.472408	0.430079	0	0	0
YHR192W		-0.176469	1.58299	1.32556	-0.786134	1.43035	-1.73992	0.986038	0.285151	0	0	0
YDR336W		0.300193	1.58068	0.262512	-2.43473	0.00226367	-0.492415	0.0449491	0.61433	0	0	0
YOL055C	THI20	1.23063	1.57976	0.443805	-1.15697	0.625207	-1.07351	-0.240141	0.839796	0	0	0
YGL192W	IME4	0.56479	1.57964	0.202808	-0.447393	1.23187	-1.41205	-0.110628	0.648183	0	0	0
YML017W	PSP2	-0.75949	1.57919	0.0109702	-2.24814	0.925787	-2.02423	0.330121	2.49624	0	0	0
YLR307C-A		0.943352	1.57908	0.435595	-0.0857911	-0.617159	0.44063	-0.119511	-0.119534	0	0	0
YGL180W	ATG1	2.90259	1.57836	0.536867	-1.09305	-1.98869	1.66283	-0.915585	2.39531	0	0	0
YLR018C	POM34	0.88922	1.57758	-0.647269	-3.29593	-0.458728	-0.358132	-0.820611	-0.831664	0	0	0
YNL003C	PET8	3.95223	1.57623	-7.83293	0.920424	-2.40193	1.7771	-6.48604	-2.48876	0	0	0
YPL195W	APL5	0.285882	1.57617	-0.311551	-1.14945	1.1817	-1.27674	-0.339768	1.52083	0	0	0
YML022W	APT1	1.38387	1.57432	-1.73044	-2.01322	-2.58765	1.78185	-1.74226	-2.04511	0	0	0
YPL048W	CAM1	3.26265	1.57269	-2.80104	-1.46445	-2.84004	1.97618	-3.15579	3.24262	0	0	0
YLR216C	CPR6	3.53381	1.56245	-1.92649	-3.4882	-3.49599	2.9306	-2.71723	2.34206	0	0	0
YNL119W	NCS2	0.804957	1.55462	0.0353473	-2.01604	-1.22558	0.186954	-0.327368	0.533257	0	0	0
YLR044C	PDC1	0.0331557	1.5534	0.877382	-4.12043	0.238591	-1.68168	0.583011	0.19503	0	0	0
YOR364W_1		1.69973	1.55226	1.11141	-1.59138	-1.55653	0.9018	-0.00969357	-1.70141	0	0	0
YCR095W-A		0.686214	1.55222	0.22249	-0.595454	0.888159	-1.4876	-0.150125	0.076535	0	0	0
YLR085C	ARP6	1.33459	1.54765	-0.0971002	-2.71604	-1.40227	0.0300314	-0.643247	2.89026	0	0	0
YDR525W-A	SNA2	-0.0450959	1.54305	1.19431	-0.751554	0.856693	-0.756468	0.835896	1.90529	0	0	0
YHR140W		1.84077	1.543	1.47117	-1.36194	0.119767	-0.843665	0.160805	0.68661	0	0	0
YPR053C		0.445434	1.54234	-0.620652	0.04785	0.0299892	-0.481218	-0.61706	0.879419	0	0	0
YNL294C	RIM21	3.86148	1.5413	-2.81062	1.69068	-4.61931	3.83013	-5.61109	4.10493	0	0	0
YJL081C	ARP4	1.18883	1.54091	0.539416	-2.25128	-0.0193006	-0.948311	-0.158346	1.44439	0	0	0
YBR296C-A_2		2.31838	1.53994	-1.07309	-3.14926	-1.85733	1.08128	-1.69131	1.84745	0	0	0
YJR127C	RSF2	2.16989	1.53562	0.309986	-3.27695	-1.54222	0.661741	-0.738827	2.22479	0	0	0
YBR094W		0.0770826	1.53555	0.109694	-3.48343	1.35509	-3.17357	0.0374439	1.94702	0	1	0
YBR251W	MRPS5	10.5317	1.52318	-7.44164	-1.27658	-4.88161	3.43397	-8.13445	0.260091	0	0	0
YGL152C		2.31855	1.52177	-0.49124	-2.49768	-1.05087	-0.0331723	-1.31792	1.81426	0	0	0
YDR234W	LYS4	1.47478	1.5207	-0.73241	1.62941	-1.82872	0.572083	-1.12145	0.837365	0	0	0
YGL023C_2	PIB2	0.850796	1.51043	1.22152	-0.740706	0.279299	-0.350586	0.447796	-0.368419	0	0	0
YER064C		0.990348	1.50594	0.248036	-0.606527	-0.425061	-0.199405	-0.265317	0.584766	0	0	0
YBR231C	SWC5	4.51898	1.50201	-1.83228	-6.11894	-4.45802	2.81256	-4.96072	5.02949	0	0	0
YGR035W-A_2		1.02788	1.50045	2.05253	0.172873	0.198983	-0.326715	0.921434	0.112868	0	0	0
YLR363W-A_2		0.202626	1.49924	0.531009	-0.0580604	0.115806	-0.127711	0.270734	0.765646	0	0	0
YHR008C	SOD2	0.924973	1.49251	0.382045	0.457153	0.730828	-0.933036	-0.147239	0.664691	0	0	0
YHR149C	SKG6	-0.262668	1.49219	1.14678	-1.1061	0.0902811	-0.60217	0.901685	0.51064	0	0	0
YOR335C	ALA1	-0.744662	1.48435	1.03817	-0.89032	1.23341	-1.755	1.04374	1.74221	0	0	0
YKL046C	DCW1	-0.141209	1.48237	1.04245	-1.47241	0.917425	-1.2516	0.774809	1.43361	0	0	0
YML131W		0.10181	1.48233	1.0209	-0.398604	1.23847	-1.42185	0.650552	0.0857392	0	0	0
YBR035C	PDX3	5.22532	1.47917	-0.446776	-0.13622	-3.74024	2.22498	-2.5158	0.22344	0	0	0
YOL159C-A_2		1.0718	1.47683	0.632855	-0.990005	-0.72388	0.249009	-0.04454	-0.221745	0	0	0
YCL013W		-1.00032	1.4765	0.507862	0.759355	1.47039	-1.08438	0.784592	-0.43476	0	0	0
YDR520C		0.127875	1.47515	1.25653	-1.07855	0.776157	-1.03773	0.800009	1.05447	0	1	0
YDL119C		0.567074	1.47324	-0.145932	-0.547237	-0.915978	-0.27639	-0.347264	-1.02287	0	0	0
YER046W-A		2.52126	1.47111	-0.660421	0.0561479	-1.62386	1.01853	-1.51119	-0.354574	0	0	0
YPR176C	BET2	0.782091	1.47025	1.07983	-1.25911	0.764275	-1.5688	0.383856	1.9053	0	0	0
YOL044W	PEX15	2.25712	1.468	-0.140099	-1.28101	-0.939523	0.217059	-1.06628	0.334753	0	0	0
YOR317W	FAA1	0.0431201	1.46408	-0.204235	-0.721612	1.53817	-1.94426	-0.163131	1.27464	0	0	0
YHL024W	RIM4	1.54795	1.46407	0.114115	-1.78302	-0.463569	0.0949988	-0.595969	0.419468	0	0	0
YBR196C-B_1		0.0224368	1.46172	0.695819	1.42208	1.27742	-0.976509	0.46324	0.296413	0	1	0
YHL035C	VMR1	0.777066	1.45983	1.43323	1.75716	0.74095	-1.22383	0.623458	-0.807608	0	0	0
YIL014W	MNT3	0.580896	1.45446	0.60633	-2.202	-0.0569281	-0.506524	0.154883	1.39359	0	0	0
YBR111W-A_2	SUS1	2.57997	1.45349	-2.64064	-0.758013	-2.56565	2.53173	-2.79668	-2.69748	0	0	0
YHL036W	MUP3	1.65565	1.44682	0.830171	-0.680689	0.165756	-0.380896	-0.173839	1.16862	0	0	0
YPR106W	ISR1	2.62229	1.44009	-1.37453	-1.77159	-2.7155	2.48764	-2.00761	3.69228	0	0	0
YLR154C	RNH203	-1.15797	1.43946	0.024768	-0.419945	0.238371	-1.30545	0.511508	1.38869	0	0	0
YPR008W	HAA1	0.658419	1.43811	0.646171	1.75196	0.428708	-1.05748	0.147454	0.42057	0	0	0
YPR044C		2.50916	1.43593	-1.87921	0.731528	-2.27013	1.38278	-2.28391	1.2106	0	0	0
YDR475C_2	JIP4	0.78696	1.4327	0.243785	-0.241174	-0.749625	0.750989	-0.17965	0.348118	0	0	0
YER115C	SPR6	0.890517	1.4317	0.984116	-1.02495	-0.113919	-0.293124	0.270846	1.20133	0	0	0
YJR151C	DAN4	1.80225	1.42916	0.662526	-0.588378	-1.81882	1.56271	-0.348614	0.788786	0	0	0
YMR280C	CAT8	-0.291847	1.42914	0.111151	0.214119	1.43541	-1.61901	0.198055	0.0110134	0	0	0
YER030W		1.82439	1.42604	-0.892899	-0.985092	-0.227902	-0.668983	-1.37149	-0.372065	0	0	0
YML058W-A_2	HUG1	0.198295	1.42423	0.804948	-1.31571	-0.111279	-0.372405	0.459666	-0.512323	0	0	0
YOR038C	HIR2	0.794892	1.42407	0.353995	-1.0627	-1.2093	1.16142	-0.10915	0.161516	0	0	0
YGL221C	NIF3	0.356136	1.42219	-0.508258	0.465207	0.662615	-0.537367	-0.503291	0.69574	0	0	0
YPL005W	AEP3	5.14267	1.42103	-7.29779	-0.880227	-2.48599	2.40721	-6.50422	1.90459	0	0	0
YFL005W	SEC4	0.711108	1.42021	0.822531	-2.25583	0.00732468	-1.04999	0.242773	0.805285	0	0	0
YGL236C	MTO1	0.0439651	1.4199	0.429151	0.934075	1.15947	-1.00411	0.270825	-0.143585	0	0	0
YCR086W	CSM1	-0.0711965	1.41773	1.04989	-3.57649	0.709924	-1.22711	0.748383	1.84662	0	0	0
YKR054C_2	DYN1	2.2128	1.41391	0.282807	-1.50572	-1.60978	1.19387	-0.775057	0.780022	0	0	0
YDL048C	STP4	-0.0305341	1.41168	0.991421	-1.53987	1.16761	-1.43329	0.689879	-0.863959	0	0	0
YPL196W	OXR1	1.16379	1.41148	-0.708375	-1.86042	-0.211839	-0.121149	-0.975954	2.44929	0	0	0
YBR221C	PDB1	6.40532	1.40937	0.906334	-1.30669	-4.45076	3.34948	-2.25216	1.24781	0	0	0
YGL214W_2		-0.388936	1.40691	0.0575556	-4.09544	0.409564	-1.21563	0.202851	3.35183	0	0	0
YFL031W_2	HAC1	0.942769	1.40567	-0.0332528	-0.53654	0.131209	-0.0428108	-0.432603	0.89123	0	0	0
YDR071C	PAA1	0.175937	1.40268	0.460848	0.196076	0.433329	-0.740677	0.23457	-0.0913609	0	0	0
YDR442W		2.95067	1.40243	-0.538963	-4.45304	-3.52702	2.34355	-1.61442	-4.45894	0	0	0
YJL195C		-0.602776	1.40195	3.16958	-0.162414	1.22571	-1.68804	2.46795	1.97906	0	0	0
YDL212W	SHR3	0.895643	1.40109	0.495871	-1.38871	-0.449486	-0.398219	-0.0582283	2.2996	0	0	0
YGL243W	TAD1	1.07575	1.39786	1.21913	-0.671166	0.532349	-0.811469	0.344061	2.12553	0	0	0
YMR129W	POM152	0.872872	1.39674	0.513979	-0.929332	0.103924	-0.388688	-0.0360725	-0.400801	0	0	0
YJL121C	RPE1	1.5403	1.3937	0.330944	0.220154	-1.16331	0.977555	-0.450256	-1.13919	0	0	0
YGL036W		1.97399	1.39302	0.238942	-0.818506	-0.77185	0.0922918	-0.699374	1.19314	0	0	0
YHR185C	PFS1	1.21649	1.38828	0.853143	-1.55428	-0.257608	-0.54639	0.0374827	-1.1955	0	0	0
YJL199C		0.0146202	1.3882	-0.670511	0.448354	0.932168	-1.17941	-0.470971	-0.37587	0	0	0
YGL055W	OLE1	0.279384	1.38392	0.562294	-2.17447	-0.558408	-0.334398	0.2582	1.15559	0	0	0
YLR088W	GAA1	7.47391	1.3812	-2.45047	-1.26587	-5.40949	2.50399	-4.55219	0.658012	0	0	0
YER180C-A_1		1.61918	1.37754	1.55672	1.09946	0.469856	-0.690516	0.318556	0.712627	0	0	0
YGL041C-B_2		1.57563	1.377	0.754855	-0.507208	-1.67997	1.66644	-0.187572	0.588896	0	0	0
YMR013W-A_2		1.90776	1.37368	1.14873	-0.64485	-0.733562	0.300073	-0.0794444	1.13842	0	0	0
YOR200W		5.3883	1.37101	-12.447	0.2123	-3.8419	2.90513	-10.1498	-0.948447	0	0	0
YFL022C	FRS2	0.300077	1.36944	0.932241	-2.8562	0.758554	-1.7874	0.500937	1.98107	0	0	0
YJL185C		2.1963	1.36911	-0.927547	0.0939698	-1.16683	0.911316	-1.54751	0.824213	0	0	0
YLR406C-A_1		0.40292	1.36686	1.38026	1.13494	1.50582	-1.37128	0.75892	0.100515	0	0	0
YCL034W	LSB5	2.90386	1.36577	0.189534	1.48473	-1.36333	0.578973	-1.13512	1.01273	0	0	0
YLL001W	DNM1	2.31534	1.36501	-0.135213	-3.45239	-2.50887	1.59208	-1.08814	-1.65888	0	0	0
YOR127W	RGA1	-1.24381	1.36255	0.511651	0.525272	0.191281	-0.501274	0.894462	1.29179	0	0	0
YJL047C-A_1		0.545053	1.3622	1.64486	1.31704	1.72301	-1.82929	0.872826	-0.0570653	0	0	0
YML067C	ERV41	0.0282212	1.36011	-0.41266	-1.76222	1.38942	-1.6243	-0.299759	1.28532	0	0	0
YOR375C	GDH1	1.44167	1.35944	0.296626	-3.09761	-0.888033	0.495467	-0.429765	0.597302	0	0	0
YLR211C_2		1.51548	1.35899	1.15842	-0.263535	-0.612098	0.596199	0.104499	0.827834	0	0	0
YJL155C	FBP26	-0.0437529	1.35589	-0.108449	-1.67194	0.268076	-0.491471	-0.0602408	0.668999	0	0	0
YMR315W-A_1		0.26706	1.35453	1.58517	1.19006	1.02283	-0.615336	0.960648	-0.273428	0	0	0
YFL014W	HSP12	1.79458	1.35343	-0.282854	-0.49375	-1.06495	0.672077	-0.961483	0.168299	0	0	0
YMR037C	MSN2	-0.0559456	1.35316	0.269412	-1.08362	-1.07727	0.257417	0.20476	1.24281	0	0	0
YPR054W	SMK1	4.50971	1.34936	-8.56972	-0.323362	-4.05116	3.35493	-7.08365	-1.52962	0	0	0
YIL008W	URM1	2.52596	1.34708	-2.42901	-4.39327	-3.0185	2.45569	-2.6413	0.0661685	0	0	0
YOR371C	GPB1	2.36648	1.34568	-1.08514	-2.93942	-2.86072	2.47911	-1.71886	1.0712	0	0	0
YIL158W		0.190926	1.34188	0.695527	0.651636	1.34079	-1.10304	0.388244	0.646785	0	0	0
YBL062W		-0.505536	1.34038	2.61954	0.547312	1.45345	-1.51688	2.03714	1.37377	0	0	0
YMR230W-A_2		1.27268	1.33971	1.68824	-0.195649	0.178519	-0.0874759	0.5652	0.318452	0	0	0
YLR019W	PSR2	0.98232	1.33877	-0.712927	-3.03697	-1.36333	1.03698	-0.903388	1.94332	0	0	0
YHR073W	OSH3	0.781427	1.33764	0.0629499	0.128192	0.154534	0.0105904	-0.298652	0.638885	0	0	0
YNL153C	GIM3	2.18585	1.33752	0.626041	0.519488	-1.38137	0.967916	-0.542133	-5.34904	0	0	0
YBR085C-A_1		0.124646	1.33336	0.181167	0.591007	-0.880111	0.493703	0.0657251	1.04863	0	0	0
YPR024W	YME1	5.00898	1.33252	-8.66485	-0.606205	-4.53152	3.09589	-7.27231	0.844413	0	0	0
YBL054W		0.657015	1.33187	0.739625	-0.532075	0.28656	-0.749823	0.21105	0.171525	0	0	0
YGL104C_1	VPS73	-0.071111	1.33071	0.993505	1.63078	0.971556	-1.2945	0.709555	-0.896421	0	0	0
YPR018W	RLF2	1.12326	1.32513	-0.287235	-1.88545	-0.221741	-0.0662713	-0.679055	2.33935	0	0	0
YBL057C	PTH2	1.34243	1.32495	0.386784	-0.113389	-1.29071	1.48827	-0.32693	1.86022	0	0	0
YPL205C		-0.0269879	1.32459	-1.46811	-0.573183	0.901802	-1.47086	-1.00161	0.651748	0	0	0
YIL066C	RNR3	-0.280877	1.32316	1.14513	0.105724	1.52695	-2.0867	0.908806	-0.147184	0	0	0
YGL024W		-0.419594	1.31571	0.500418	-1.0901	0.282599	-0.721605	0.523719	0.971123	0	0	0
YKR035W-A	DID2	0.000128752	1.3129	-0.593271	-5.02927	-0.800676	-0.231151	-0.411928	2.22662	0	0	0
YGL224C_1	SDT1	1.81928	1.31174	-0.375366	0.104162	-0.912018	0.603254	-1.03224	0.194448	0	0	0
YAR014C	BUD14	0.851832	1.31012	0.635204	-2.26532	-0.478532	0.244046	0.0544197	1.3707	0	0	0
YNL330C	RPD3	-0.0915076	1.30908	0.790406	-0.245458	1.24573	-0.96187	0.578929	1.46616	0	0	0
YFR012W-A_2		0.809716	1.30867	0.622715	-1.02533	0.0480328	-0.576618	0.0646951	0.430124	0	0	0
YDR499W	LCD1	2.6262	1.30495	-1.44863	-3.20221	-2.10025	0.467675	-2.05624	-0.188949	0	0	0
YJR112W-A		1.3189	1.30232	1.2015	-1.28405	-0.509338	0.724083	0.222004	0.323012	0	0	0
YML047C	PRM6	3.01603	1.30219	-0.366473	-0.962734	-2.89659	2.23121	-1.53328	0.214616	0	0	0
YKR055W	RHO4	-0.259213	1.29966	0.957096	0.171855	-0.879671	0.277474	0.768904	0.413426	0	0	0
YOL129W	VPS68	0.426144	1.29947	0.173372	-0.665251	1.46687	-1.651	-0.0703668	0.908169	0	0	0
YMR042W	ARG80	0.12272	1.29807	0.110455	-1.71585	0.828748	-1.25722	0.0182216	1.18994	0	0	0
YGR018C_1		0.828664	1.29783	0.264477	-1.93523	-0.674591	0.377139	-0.183922	1.81761	0	0	0
YAL004W		-0.712017	1.29728	1.65262	-0.0154596	-0.624201	-0.0624569	1.45928	0.995619	0	0	0
YNL162W-A_1		2.97818	1.29281	1.08589	0.142925	-2.13634	1.70442	-0.603545	-3.56246	0	0	0
YGR193C	PDX1	0.634531	1.28811	0.0386039	0.33365	-0.170691	0.147211	-0.25166	0.665812	0	0	0
YOR020W-A_2		0.697693	1.28714	0.96626	-0.178541	-0.0399847	-0.236852	0.345502	0.287187	0	0	0
YOR003W	YSP3	1.26957	1.28361	-0.634474	-0.175182	0.600122	-0.878159	-0.971111	1.25056	0	0	0
YMR261C	TPS3	-0.4617	1.28294	0.209394	0.750833	0.657554	-1.17072	0.339859	0.688371	0	0	0
YNL078W	NIS1	0.431813	1.27785	0.0298008	-0.897792	-0.980011	0.154224	-0.170239	1.34644	0	0	0
YHR022C-A_1		0.236991	1.27726	2.19279	1.00085	0.716745	-0.660083	1.3889	-0.476197	0	0	0
YMR096W	SNZ1	1.56971	1.27515	0.5041	-0.195347	-0.991674	0.718136	-0.349464	-1.41549	0	0	0
YHR067W	HTD2	6.49604	1.27073	-6.75397	0.225469	-5.30541	4.00563	-6.59225	-1.6654	0	0	0
YLR364W		0.0913225	1.27065	0.0301087	1.3074	0.723787	-1.21649	-0.0232191	0.974507	0	0	0
YHR007C-A_2		2.15857	1.27001	0.937525	-0.66484	-0.876591	0.543208	-0.329179	-0.257831	0	0	0
YDR318W_1	MCM21	-0.16313	1.25982	0.680781	-1.18563	0.984759	-1.54153	0.535244	-0.167302	0	0	0
YPL247C		1.20946	1.25468	-0.224257	-1.8967	-0.492394	0.412945	-0.673922	-0.577477	0	0	0
YBR070C	ALG14	0.879054	1.25351	-0.260599	-1.77422	0.531249	-1.32665	-0.557442	1.13126	0	0	0
YDR498C	SEC20	1.40717	1.25324	-0.182807	-2.0209	-1.14724	-0.102563	-0.73086	1.20524	0	0	0
YCL026C		0.0378436	1.24974	-0.179028	-1.47177	0.0295491	-0.45624	-0.143605	0.681892	0	0	0
YLR339C		1.7866	1.24675	0.112892	-1.85394	-0.464889	-0.443669	-0.700027	-0.50142	0	0	0
YDR157W		1.47148	1.24651	0.954135	-0.518323	0.368856	-0.989514	-0.0100137	-0.918886	0	0	0
YML019W	OST6	-0.930082	1.24583	0.709617	-0.280381	0.823467	-1.27387	0.8958	1.87743	0	0	0
YFR032C-A	RPL29	0.525617	1.24269	0.320463	-0.619663	0.116906	-0.140754	-0.0140335	1.30879	0	0	0
YMR207C	HFA1	3.39687	1.24158	-3.1941	-1.98596	-4.12818	2.87248	-3.45095	-2.58052	0	0	0
YHR086W	NAM8	0.427613	1.23757	0.367671	-0.0609997	0.615305	-1.10403	0.0607867	0.366334	0	0	0
YGL149W		1.85418	1.23719	-0.376587	-0.447285	0.295142	-1.08278	-1.0478	1.27352	0	0	0
YOR207C	RET1	0.413242	1.22727	0.835655	-1.05333	0.963634	-1.14592	0.384642	1.51093	0	0	0
YER033C	ZRG8	1.2158	1.2265	-0.531576	-0.626331	-0.251887	-0.160892	-0.880401	0.279955	0	0	0
YOL128C	YGK3	1.0628	1.22511	-0.637136	0.306972	-0.221521	-0.110157	-0.886412	1.32857	0	0	0
YML052W	SUR7	1.0836	1.22318	-0.338379	-2.35625	-0.978031	0.905287	-0.696263	1.89278	0	0	0
YPR058W	YMC1	1.21854	1.22175	-0.691367	-0.505807	0.5867	-1.18983	-0.98749	0.431321	0	0	0
YLR342W-A_1		-0.0374604	1.22063	1.56209	1.30501	0.1849	-0.0800112	1.08519	0.516721	0	0	0
YCL062W		0.919641	1.22051	0.351826	-0.598484	0.412205	-0.697365	-0.165116	-0.398663	0	0	0
YDR034W-B_1		-0.0901646	1.21716	0.852232	1.31209	1.57073	-1.5394	0.620886	-0.633664	0	0	0
YDL062W		2.05723	1.21679	-0.528128	-1.10189	-1.09597	0.407367	-1.23177	-0.209663	0	0	0
YKR100C_2	SKG1	1.63268	1.21588	0.304118	-0.591276	-1.83554	1.57719	-0.508223	0.952028	0	0	0
YPL003W	ULA1	0.228576	1.21369	1.13629	0.0781473	1.49372	-1.69595	0.672195	0.0215883	0	0	0
YOL067C	RTG1	2.07633	1.21343	-0.842727	-2.10401	-1.3125	1.25781	-1.44318	2.63973	0	0	0
YDR007W	TRP1	0.919083	1.21308	0.269603	-0.627496	-0.0406448	-0.265931	-0.219868	1.15058	0	0	0
YCL036W	GFD2	1.13675	1.21101	1.09577	-0.392129	0.0110654	-0.375135	0.234378	1.21426	0	1	0
YPR115W		1.13841	1.20852	0.0206086	-1.28948	-1.23328	1.10466	-0.480933	1.58782	0	0	0
YER063W	THO1	2.04473	1.2063	-0.233097	-0.300788	-0.880551	0.633892	-1.0356	0.382101	0	0	0
YLR118C_2		0.249843	1.20547	1.51187	0.632921	1.10468	-1.27649	0.918622	-0.840655	0	0	0
YGL220W		0.088224	1.20546	-0.658529	0.472529	0.956153	-0.873114	-0.493499	0.738037	0	0	0
YKL151C		0.0238099	1.20338	2.64856	-0.0875276	1.67019	-2.00996	1.80241	1.50292	0	0	0
YNL006W	LST8	-0.949292	1.20204	0.262605	0.362804	0.186	-0.86066	0.589225	0.587271	0	0	0
YLR233C	EST1	-0.359204	1.20083	-0.0383686	-0.869028	-0.213159	-0.337871	0.123482	1.63901	0	0	0
YML101C	CUE4	0.520637	1.19829	0.228834	0.725947	1.6735	-1.92535	-0.0738399	-0.517405	0	0	0
YMR230W-A_1		0.733914	1.19807	1.39992	1.24905	1.54235	-1.05629	0.620832	0.197017	0	0	0
YOR319W	HSH49	0.956466	1.19507	2.81941	0.0489459	0.305704	-0.776039	1.46735	1.20255	0	0	0
YBR143C	SUP45	2.06306	1.19335	-0.806584	-1.80106	-2.7408	1.20423	-1.41445	0.88445	0	0	0
YEL002C	WBP1	1.78905	1.19132	0.000792161	-1.30201	-1.06319	0.107843	-0.774192	1.74458	0	0	0
YLR201C	COQ9	1.45703	1.19023	-2.09847	-1.69649	0.225608	0.269024	-2.01345	0.752694	0	0	0
YPL001W	HAT1	1.15315	1.18984	0.172091	-1.52732	-1.40029	1.32031	-0.386662	1.28033	0	0	0
YDR505C	PSP1	2.03459	1.18942	-0.360717	2.42606	-1.19433	0.788723	-1.11389	-0.97642	0	0	0
YNL264C	PDR17	-1.42067	1.1877	0.470951	0.344127	0.231549	-1.35947	0.943283	0.096956	0	0	0
YLR237W	THI7	0.639365	1.18608	-0.511428	-0.196036	-0.286214	-0.360019	-0.624584	1.0166	0	0	0
YGL224C_2	SDT1	0.248193	1.18595	1.26558	0.10426	1.33793	-1.3922	0.751468	-1.32707	0	0	0
YIL136W	OM45	1.44476	1.1854	0.595061	0.649898	1.398	-1.55498	-0.234528	0.922322	0	0	0
YOL163W		0.0250322	1.18523	0.653089	-0.953477	0.807843	-0.815857	0.43277	1.38954	0	0	0
YLR241W		1.82443	1.18424	1.13335	-0.0279034	-0.506037	0.417662	-0.051731	0.348207	0	0	0
YDR483W	KRE2	-0.509771	1.18345	1.55686	0.804986	1.8766	-2.12632	1.29913	0.100757	0	0	0
YGL166W	CUP2	1.90683	1.18295	0.42379	-0.43604	0.704203	-1.22625	-0.550036	1.7541	0	0	0
YHR087W		2.34766	1.18151	0.0290744	-0.909692	-1.6045	1.74941	-0.996548	2.78347	0	0	0
YMR126C	DLT1	1.1889	1.17938	0.000598458	-2.16587	0.263676	-0.743343	-0.515934	0.0371558	0	0	0
YJL033W	HCA4	1.37057	1.17754	2.45314	-0.795564	-0.416479	-0.383287	1.02477	1.92124	0	0	0
YKL023W		0.637871	1.1761	0.478263	-0.664629	0.079279	-0.435322	0.0433415	-0.0492802	0	0	0
YGR001C		0.175585	1.17529	0.137273	0.112984	-0.241325	0.487879	0.013657	0.631748	0	0	0
YAL023C	PMT2	1.38303	1.17357	-0.884229	-3.13766	-2.13216	1.49434	-1.18346	1.30235	0	0	0
YPR189W	SKI3	0.345111	1.17187	-0.938485	-1.55637	-0.714198	-0.0579863	-0.791187	2.70717	0	0	0
YKL120W	OAC1	1.06128	1.17078	0.773016	-0.794759	-0.183893	-0.062703	0.0534873	0.632005	0	0	0
YJL201W	ECM25	-0.108584	1.16587	-0.578273	0.120325	1.42089	-1.58886	-0.356006	0.144517	0	0	0
YMR059W	SEN15	0.644994	1.16581	1.16675	-1.1799	-0.52276	-0.0731096	0.504312	1.89073	0	0	0
YPR045C		3.25617	1.16529	-2.51683	0.346864	-2.45716	1.59737	-2.97605	1.28593	0	0	0
YGR035W-A_1		-0.215728	1.16398	1.56936	1.17661	0.561175	-0.601391	1.17234	-0.0726984	0	0	0
YFL034W		-0.660822	1.16185	2.97206	0.671319	1.72587	-1.80567	2.35837	0.561605	0	0	0
YLR023C	IZH3	-0.2278	1.15632	0.605841	-1.47088	1.62949	-1.99323	0.512156	1.57687	0	0	0
YJL118W		1.60702	1.15604	0.895884	-0.556093	0.913684	-1.2292	-0.109048	0.22508	0	0	0
YOR339C	UBC11	1.00712	1.15294	0.151282	-1.06322	-0.426381	-0.000688643	-0.337165	1.39407	0	0	0
YLR125W_2		0.959036	1.15271	0.935763	-0.0170362	0.606504	-0.98209	0.207752	-0.6417	0	0	0
YPL051W	ARL3	0.144183	1.15268	-0.884504	-0.445332	-1.10104	0.920708	-0.671444	1.35233	0	0	0
YPR167C	MET16	-1.37395	1.15076	-0.0163055	0.341567	1.12735	-2.057	0.575316	1.29812	0	0	0
YOR316C-A_2		2.04866	1.15059	1.17088	-0.71528	-0.618479	0.188389	-0.128889	0.6505	0	0	0
YOL019W-A_2		2.00021	1.15023	0.641159	-0.429245	-1.35012	0.92239	-0.450182	0.323367	0	0	0
YOR370C	MRS6	0.934595	1.14847	1.22896	-0.652577	0.652053	-1.06301	0.414722	0.952954	0	0	0
YPR156C	TPO3	-0.135294	1.14811	-0.733873	-1.13776	-0.655447	0.111241	-0.452078	0.877195	0	0	0
YOL029C		0.395677	1.14728	0.0838542	0.354248	-0.565889	0.319811	-0.117947	0.00416316	0	1	0
YPL158C		1.05188	1.14312	0.388221	-1.63353	-1.64388	0.433453	-0.198755	0.336511	0	0	0
YMR284W	YKU70	0.635884	1.14275	-0.53336	-0.941647	-0.653906	0.107877	-0.637917	1.19183	0	0	0
YLR385C	SWC7	0.129747	1.14224	1.55751	1.03103	1.35289	-1.47997	1.00505	1.23122	0	0	0
YFL041W-A_2		-0.121109	1.14015	0.864442	-1.02385	0.0084249	-0.37946	0.643114	-1.11178	0	0	0
YMR135C	GID8	-0.440856	1.13811	2.36503	-0.481822	-0.653686	0.294084	1.82908	0.864911	0	0	0
YMR080C	NAM7	0.295671	1.13804	0.635558	-6.5357	-0.128662	-1.18921	0.300906	2.94003	0	0	0
YCR019W	MAK32	-0.845096	1.13766	0.888382	0.547161	-0.436503	-0.175986	0.983656	1.56994	0	0	0
YFR045W_2		0.539298	1.13694	0.0336507	-0.940806	0.930628	-1.04706	-0.21393	0.316655	0	0	0
YCL045C		0.339095	1.13632	0.375784	-0.0515912	0.329028	-0.698801	0.105035	-0.280949	0	0	0
YGL067W	NPY1	1.55557	1.13371	0.526789	0.462186	-0.206998	0.648493	-0.328332	1.90912	0	0	0
YOR012W		0.249445	1.13302	0.249812	-0.356331	0.676918	-0.576085	0.0584009	0.0395037	0	0	0
YGL222C	EDC1	1.15236	1.13186	-0.28688	0.14361	0.132089	-0.287792	-0.691183	-2.2361	0	0	0
YMR306C-A		1.40818	1.13024	0.41013	0.199696	-0.161669	0.111159	-0.340304	-1.09048	0	0	0
YPR128C	ANT1	1.38304	1.12929	-1.05547	-1.18926	-2.29499	2.43854	-1.29649	1.26658	0	0	0
YLL059C		2.35843	1.12786	-0.162177	-1.22944	-1.19103	0.716496	-1.12378	-0.273569	0	0	0
YPR122W	AXL1	-0.0269829	1.12739	0.355866	-2.29076	-0.163429	-0.0243542	0.251587	2.25278	0	0	0
YJL101C	GSH1	4.63751	1.12586	-7.36588	2.24216	-2.74806	2.16022	-6.39859	-3.59989	0	0	0
YGR146C-A_2		0.135722	1.12431	1.14212	-0.459317	0.252453	-0.710982	0.718183	-0.204234	0	0	0
YDR379C-A_2		0.0965637	1.12381	0.944887	-0.775697	0.73743	-1.13651	0.600866	0.872401	0	0	0
YNL082W	PMS1	0.379395	1.12367	-0.194482	-2.74773	-0.77097	0.34199	-0.299974	0.714506	0	0	0
YDR182W	CDC1	1.43981	1.12258	0.676488	-2.02598	-0.0875141	-0.569181	-0.178707	1.02671	0	0	0
YGL048C	RPT6	1.22402	1.12183	0.229966	-1.11567	0.118447	-0.604831	-0.379003	1.81994	0	0	0
YDR255C	RMD5	-0.254882	1.12157	-0.245526	-2.65327	0.58934	-1.22826	-0.0645789	0.544997	0	0	0
YGL081W_1		2.88867	1.12143	-2.80111	-3.14432	-4.13148	3.16672	-4.74837	1.70471	0	0	0
YDR474C		0.499033	1.12107	1.14605	0.749331	1.1894	-1.12921	0.556441	-1.98885	0	0	0
YIL046W-A_1		1.28596	1.11874	1.56195	0.17426	-0.667109	0.467905	0.475465	1.56956	0	0	0
YFL033C_1	RIM15	-0.0943596	1.11673	0.654054	0.385374	1.21822	-1.64735	0.486339	0.0387622	0	0	0
YEL017W	GTT3	0.937291	1.11578	0.319398	-1.98103	0.08456	-0.346033	-0.194515	1.72276	0	0	0
YHR109W	CTM1	0.399777	1.11532	1.19984	0.5346	0.904883	-1.02368	0.637876	-3.45745	0	0	0
YOR356W		1.263	1.11445	-0.356103	-1.46111	-1.58931	1.37995	-0.784082	1.33856	0	0	0
YIL055C		-0.842903	1.11428	1.50348	-0.165351	1.46313	-1.78963	1.41503	1.58765	0	0	0
YDR065W		-0.769716	1.11338	0.0467861	-1.07655	1.24331	-2.08748	0.35965	2.67633	0	0	0
YNL201C	PSY2	0.134269	1.11267	0.178736	0.228328	0.188861	-0.970565	0.0599198	-0.499739	0	0	0
YMR179W	SPT21	3.48844	1.11216	-1.76295	-4.21367	-3.4687	2.40561	-2.59813	0.437757	0	0	0
YOR001W	RRP6	2.43551	1.11128	-0.266835	-1.6994	-0.879231	0.36198	-1.22365	1.88845	0	1	0
YHR106W	TRR2	0.527247	1.1104	0.643128	0.540168	0.258835	-0.319701	0.2035	-0.232347	0	0	0
YJL077W-B_2		1.28552	1.10968	0.903146	-0.17584	0.129669	-0.3754	0.0397199	-0.518358	0	0	0
YJR139C	HOM6	0.129465	1.10966	-1.35533	-0.621778	0.291401	-0.00885058	-0.987387	2.04985	0	0	0
YGR089W	NNF2	-0.0509206	1.10779	-0.623929	-1.22579	-0.0474662	-0.240912	-0.41159	1.01637	0	0	0
YDL231C	BRE4	-0.0786912	1.10737	0.909376	-1.38321	1.27698	-1.92842	0.655077	-2.72125	0	0	0
YHR209W		0.108138	1.10581	0.0743472	0.0470767	0.874737	-1.09943	-0.00018506	0.689678	0	0	0
YOR235W		2.45024	1.10577	-1.9974	-0.0658745	-2.40149	2.30508	-2.33625	3.06418	0	0	0
YOR221C	MCT1	8.52224	1.10535	-14.108	1.15666	-4.99361	3.58613	-11.0382	-2.81048	0	0	0
YAL056W	GPB2	-0.963441	1.10526	0.570585	-0.39561	0.674497	-1.45782	0.812575	0.791797	0	0	0
YDR531W	CAB1	-0.272985	1.10521	0.375041	-1.43616	0.743591	-0.989257	0.372458	1.85036	0	0	0
YER046W	SPO73	0.477741	1.1043	-0.331973	0.143542	1.46225	-1.52279	-0.43504	0.0803519	0	0	0
YPL013C	MRPS16	4.38736	1.10268	-7.22558	0.524075	-2.77447	2.43321	-6.24204	-1.86772	0	0	0
YOR376W-A_2		-0.152476	1.10151	3.67454	0.401125	1.44091	-1.43949	2.59472	0.00858765	0	0	0
YLR257W		2.92114	1.1012	-1.7348	-1.7863	-2.86843	2.67532	-2.35537	3.60857	0	0	0
YGL124C	MON1	-0.992872	1.09897	0.475097	-1.27945	1.94283	-2.55066	0.758192	1.41388	0	0	0
YBR273C	UBX7	0.0366414	1.09812	-0.807481	-0.824194	0.785179	-0.909002	-0.574108	1.03387	0	0	0
YNL161W	CBK1	0.130456	1.09779	0.398517	-0.594855	1.62773	-1.48263	0.211922	0.822304	0	0	0
YGL213C	SKI8	0.463657	1.09639	-0.0255583	-0.618638	0.0112855	-0.564847	-0.221447	1.87384	0	0	0
YDL052C	SLC1	0.423317	1.09588	1.4581	-0.852023	0.756573	-1.10417	0.802402	0.237984	0	1	0
YGR177C	ATF2	1.59936	1.09573	-0.653263	0.0129911	0.474477	-0.888002	-1.12136	1.71126	0	0	0
YPR079W	MRL1	-0.400691	1.09353	2.71197	0.308722	1.4935	-1.99114	2.05088	0.842846	0	0	0
YKL021C	MAK11	1.43638	1.092	0.00542372	-1.04558	-1.07551	-0.154646	-0.619318	1.3211	0	0	0
YOL109W	ZEO1	-1.03452	1.0914	0.517198	0.521455	0.726427	-1.09755	0.806236	0.198969	0	0	0
YJL011C	RPC17	5.6047	1.08979	-2.71384	-2.25212	-5.13356	2.18663	-3.98845	0.494533	0	0	0
YPL088W		-0.119429	1.0888	-0.182492	-0.873976	0.342891	-0.521412	-0.0788263	0.546367	0	0	0
YML108W		1.5626	1.08786	0.447759	-0.0740527	-0.830822	0.81005	-0.383316	0.152406	0	0	0
YML010W	SPT5	0.687537	1.08504	1.1941	-1.0154	0.654473	-0.885173	0.503472	1.40272	0	0	0
YDR169C-A_1		3.50728	1.08454	1.30311	1.14049	-1.21634	0.753022	-0.707956	1.60592	0	1	0
YPL262W	FUM1	1.63084	1.08196	-2.40011	0.176373	-1.33252	1.48897	-2.27886	0.754554	0	0	0
YLR420W	URA4	0.8473	1.08126	-0.0930653	-0.846904	-1.21656	0.517082	-0.431687	-0.417138	0	0	0
YGR083C	GCD2	0.207752	1.08089	1.20923	-1.57691	0.702883	-1.48148	0.731399	1.28706	0	0	0
YAR047C		1.30601	1.08077	0.208036	-2.33126	-0.87505	0.408885	-0.429181	1.10503	0	0	0
YFL032W		0.677276	1.08046	0.336951	-1.55301	0.192821	-0.734607	-0.0691547	-0.0325593	0	0	0
YOL151W_1	GRE2	1.27594	1.08042	0.449454	-1.79545	-1.40382	1.06217	-0.256334	2.71189	0	0	0
YMR175W_2	SIP18	0.848784	1.07944	0.0957565	-3.2001	0.0977626	-0.506483	-0.305745	2.35382	0	0	0
YCL021W-A_1		-1.09296	1.07873	0.623691	1.49277	1.32099	-1.47682	0.907344	0.416921	0	1	0
YBR023C	CHS3	-1.41166	1.0785	0.0173866	0.222554	1.03933	-1.76752	0.615589	0.407034	0	0	0
YJL166W	QCR8	2.68931	1.07842	-2.63168	0.538279	-1.39963	1.52424	-2.83242	-1.22097	0	0	0
YCR014C	POL4	0.907795	1.07831	0.827886	-0.382569	-0.0677102	-0.207157	0.158558	0.748979	0	0	0
YLR329W_1	REC102	1.24983	1.07806	-0.353349	-1.28383	0.555894	-1.31935	-0.776633	-1.99678	0	0	0
YMR185W		0.660898	1.07771	0.897942	-0.53474	0.898722	-0.859923	0.316003	1.44117	0	0	0
YNL311C	SKP2	2.69399	1.07718	-1.6861	-2.53476	-2.07143	1.81327	-2.23421	1.89728	0	0	0
YIL140W	AXL2	0.211212	1.07665	-0.392398	-0.969284	0.547092	-0.838087	-0.363252	1.0935	0	0	0
YGL237C_2	HAP2	1.08114	1.07451	0.824896	-1.27493	0.217906	0.065058	0.0791753	0.0988956	0	0	0
YMR149W	SWP1	0.130732	1.07384	0.482859	-0.380844	0.859554	-1.0997	0.269491	0.962435	0	0	0
YER109C_2	FLO8	0.63769	1.07337	0.153025	0.169338	0.228689	-0.0291119	-0.175868	0.707036	0	0	0
YGR204C-A_1		2.30154	1.07172	1.11733	0.63408	0.531689	-1.09349	-0.277847	-1.32924	0	0	0
YML036W	CGI121	5.63261	1.07162	-4.31867	-4.75264	-5.20243	4.03028	-4.92636	1.80819	0	0	0
YML092C	PRE8	2.95897	1.07048	-0.719867	-1.82999	-1.67381	0.646089	-1.73146	1.68111	0	0	0
YBR162C	TOS1	-0.236225	1.06925	0.496255	0.0332785	0.709264	-1.40028	0.440139	0.69917	0	0	0
YOR069W_2	VPS5	-0.889682	1.06812	0.11334	-0.286731	-0.736643	-0.021114	0.458166	0.329534	0	0	0
YFR051C	RET2	0.106503	1.06672	0.852692	-1.88333	-0.00103698	-1.14878	0.53329	1.14817	0	0	0
YIL111W	COX5B	-0.29827	1.06635	0.605823	0.327573	2.2795	-2.15483	0.543308	1.13553	0	0	0
YLR286C	CTS1	-0.465749	1.06477	1.69517	0.2758	1.78946	-2.20462	1.37506	0.0950548	0	0	0
YMR076C	PDS5	0.613994	1.06445	1.23911	-0.670141	0.964295	-1.34748	0.567198	1.11088	0	0	0
YDR495C	VPS3	0.828503	1.06349	-1.49991	-8.09528	-0.109078	-1.02807	-1.36698	-5.89707	0	0	0
YDR169C-A_2		0.0582905	1.06188	0.842132	-0.168643	0.564475	-0.501807	0.547608	-0.156985	0	0	0
YER123W	YCK3	-0.899953	1.0615	2.09405	0.894139	-0.0782723	-0.186116	1.85694	0.38402	0	0	0
YPR089W_2		-1.01285	1.06148	0.870684	0.395627	1.72499	-1.99999	1.0463	-0.181887	0	0	0
YCL026C-B_1		-0.43581	1.06122	0.549184	1.5273	0.127909	-0.290794	0.564744	0.518482	0	1	0
YMR139W	RIM11	0.318482	1.06102	-0.0464401	-0.62072	0.302403	-0.188454	-0.173228	1.19946	0	0	0
YJL087C	TRL1	2.29485	1.05946	1.16003	-1.08688	-0.77339	-0.236783	-0.247406	1.46515	0	0	0
YAR003W	SWD1	1.11851	1.05725	0.323009	-3.45465	-0.386774	-0.450662	-0.271249	-2.95929	0	0	0
YMR191W_2	SPG5	0.0486682	1.05681	0.245928	-0.880962	1.26399	-1.41205	0.143142	0.144311	0	0	0
YPL184C		2.00075	1.05598	-0.689691	-4.82168	-0.362349	-0.88792	-1.3127	0.968846	0	0	0
YKR096W		0.236086	1.05563	0.384428	0.12151	0.517386	-0.687563	0.156023	0.897313	0	0	0
YNL042W-B_2		0.583567	1.05442	0.658296	-1.05882	-0.0325032	-0.135832	0.188793	0.903125	0	0	0
YOR034C-A_1		1.14117	1.05079	1.26826	1.37007	0.221207	0.00460226	0.347008	-0.00380173	0	0	0
YFR050C	PRE4	1.69664	1.04862	-0.0799523	-1.69247	-0.709137	-0.00560369	-0.78719	1.44116	0	0	0
YKL193C	SDS22	0.937654	1.04809	0.10815	-2.55224	-0.435403	-0.730616	-0.335889	0.907274	0	0	0
YDR458C		0.60325	1.04421	0.815364	-0.186471	1.14517	-1.55064	0.286086	-0.442563	0	0	0
YGR121W-A_1		0.776654	1.04414	1.42032	0.888155	0.761634	-1.38781	0.614972	-5.92847	0	0	0
YGL095C	VPS45	3.84606	1.03711	-0.36415	-3.75937	-1.99859	1.21757	-1.88321	-1.26671	0	0	0
YGR161W-C		1.55759	1.03654	1.45366	0.161316	-1.10786	0.971977	0.279244	0.179542	0	0	0
YGR113W	DAM1	1.05639	1.03171	0.850848	-1.37984	-0.0417451	-0.767331	0.107514	0.399351	0	0	0
YMR073C		-0.274976	1.03028	0.675067	-0.374487	-0.708917	-0.248213	0.580866	0.479814	0	0	0
YDR091C	RLI1	2.09545	1.02944	-0.360359	-2.22899	-1.62232	0.21231	-1.13945	0.988965	0	0	0
YER119C	AVT6	0.75097	1.02861	1.15675	-0.529986	0.125048	-0.35157	0.449595	1.20219	0	0	0
YDR493W	FMP36	0.9757	1.02707	0.893919	-0.376501	-0.325161	0.0997975	0.172329	-0.157764	0	0	0
YOL164W	BDS1	0.62516	1.02523	1.38173	0.340631	0.173458	-0.411082	0.65831	-0.517733	0	0	0
YHL022C	SPO11	1.31165	1.0248	0.628229	-0.727138	0.172577	-0.610824	-0.153769	0.802362	0	0	0
YLR131C	ACE2	0.165379	1.02447	1.15219	-1.51752	-1.31206	0.655014	0.711578	1.85338	0	0	0
YDL065C	PEX19	1.48253	1.02216	-0.313426	-2.34709	-2.15482	1.56411	-0.849044	1.003	0	0	0
YDR339C	FCF1	-0.170997	1.01717	-0.0975672	-0.521016	-0.127122	-0.872589	0.00176783	1.15614	0	0	0
YOL141W	PPM2	0.587938	1.01504	1.35416	0.17168	1.02899	-1.28039	0.656717	-1.06307	0	0	0
YNL124W	NAF1	3.5746	1.01346	-0.331478	-1.51484	-1.9141	0.467265	-1.74808	0.714572	0	0	0
YNL267W	PIK1	0.141658	1.01305	1.21245	-0.474891	0.673177	-1.24116	0.7636	1.18237	0	0	0
YDR476C		0.100492	1.01246	1.71558	0.469317	1.64445	-1.96456	1.12674	-0.867888	0	0	0
YDL225W	SHS1	-0.883072	1.01065	1.32468	-1.26191	0.365996	-1.18446	1.30767	1.99209	0	0	0
YJL127C-B_2		1.84404	1.01028	1.61371	-0.230014	-2.25714	1.96006	0.251998	-0.0982859	0	0	0
YOL003C	PFA4	0.77362	1.01025	-0.0301397	-1.30555	-1.40272	1.22491	-0.357853	1.41457	0	0	0
YLR342W-A_2		0.676094	1.00971	0.585616	-0.184356	1.46489	-1.75054	0.0988433	-0.604989	0	0	0
YBR221W-A_2		1.93504	1.00966	-0.395635	-0.694059	-3.02004	2.70871	-1.09464	-0.188615	0	0	0
YPL080C		2.0887	1.00948	0.195159	-2.54479	-2.35814	1.76939	-0.777659	1.22582	0	0	0
YOL111C	MDY2	0.187878	1.00799	-0.642656	-0.603221	1.13967	-1.62319	-0.52429	-0.798541	0	0	0
YBL086C		-0.0035029	1.00724	1.00138	-0.592953	0.38492	-0.399229	0.684553	0.491463	0	0	0
YML120C	NDI1	2.2345	1.00636	0.443162	-0.298843	-1.78229	1.40919	-0.681346	2.11579	0	0	0
YJR085C		0.380617	1.00415	0.62936	-0.314283	-0.290834	0.323041	0.259081	0.356071	0	0	0
YGL186C	TPN1	0.563628	1.00397	0.372044	-0.219688	-0.506917	0.00780141	0.00420745	0.186328	0	0	0
YGR188C	BUB1	1.90021	1.00366	-0.80423	0.0704061	-1.20446	0.514744	-1.34521	0.54721	0	0	0
YLL002W	RTT109	6.53344	1.0034	-3.12285	-3.49005	-5.95322	4.59366	-4.57285	2.49207	0	0	0
YHR197W	RIX1	0.564715	1.00213	0.48533	-0.181247	0.950652	-1.37805	0.0802908	0.717294	0	0	0
YPL239W	YAR1	-0.109872	1.0011	0.486525	0.110788	0.443011	-1.44981	0.377833	0.0262829	0	1	0
YGL251C	HFM1	0.420455	1.00094	-0.0503902	-0.495692	-0.343425	0.463147	-0.219724	2.03281	0	0	0
YJR060W_2	CBF1	0.139117	0.996824	0.919372	-0.0288577	1.10622	-1.03475	0.564324	-0.663009	0	0	0
YOR051C		1.90446	0.996628	0.0950751	-2.93725	-1.29753	0.830968	-0.762617	-0.236631	0	0	0
YKR041W		-0.417853	0.996022	0.681072	0.990635	-0.310638	-0.293903	0.648422	0.433841	0	0	0
YGL065C	ALG2	1.21222	0.993126	0.755216	-1.03036	-0.102697	-0.471157	-0.0255486	1.57527	0	0	0
YOR011W	AUS1	1.02297	0.992418	0.0546501	-0.553026	-0.0703507	0.131174	-0.408462	0.783549	0	0	0
YKR003W	OSH6	0.792408	0.989932	0.648843	-1.94351	-0.256288	-0.242717	0.0898875	-0.9118	0	0	0
YLR251W_2	SYM1	0.252851	0.989563	2.01597	0.737466	0.999722	-1.2623	1.26087	-0.329896	0	0	0
YDR490C	PKH1	0.279665	0.98899	1.29768	0.715607	1.03515	-1.37456	0.759015	0.162015	0	0	0
YKL106C-A_1		0.113369	0.985726	1.31302	1.34549	1.82665	-1.70276	0.845268	-0.0579482	0	0	0
YML053C		0.654017	0.984454	0.374954	-0.99357	0.412205	-0.817908	-0.0333779	0.440375	0	0	0
YEL012W	UBC8	1.66429	0.983361	-0.792931	-1.52886	-0.506697	0.0473396	-1.23991	-0.179375	0	0	0
YIR018C-A_1		-0.331493	0.982873	1.73383	1.00066	-0.0501067	0.0165786	1.33964	-0.648472	0	0	0
YGL089C	MF(ALPHA)2	0.0414199	0.98112	0.858707	0.0361182	1.52761	-1.43346	0.566516	-0.196164	0	0	0
YCL011C	GBP2	1.07598	0.980928	-0.0788818	0.467948	0.0640959	0.137654	-0.520243	-0.877191	0	0	0
YLR376C	PSY3	-0.306962	0.980323	-0.178734	1.10528	1.38744	-1.23019	0.00385468	-0.320635	0	0	0
YER118C	SHO1	0.844488	0.980248	1.25909	-0.180779	1.08488	-1.35713	0.475848	0.244317	0	0	0
YJR065C	ARP3	0.451213	0.979684	0.65055	-2.22477	-1.37983	0.0620933	0.242145	2.25098	0	0	0
YPR108W	RPN7	0.437904	0.979162	0.127716	-0.409744	2.02292	-1.68648	-0.106429	0.915911	0	0	0
YNL233W	BNI4	-0.255063	0.979156	0.831009	-0.586999	0.773297	-0.553158	0.679908	-1.20718	0	0	0
YNL053W	MSG5	1.06523	0.977659	0.808886	-0.914301	-2.07561	1.602	0.0755051	1.93946	0	0	0
YMR304C-A		1.09622	0.974299	0.647554	-0.379005	0.819726	-0.827874	-0.0455565	0.512335	0	0	0
YBR065C	ECM2	1.20381	0.973983	-0.444659	-1.33472	-2.26023	1.99201	-0.817832	1.7087	0	0	0
YFL019C		-0.0793401	0.972887	0.122726	0.658133	1.14033	-0.988611	0.114081	-0.332428	0	0	0
YLR393W	ATP10	1.20849	0.972392	-0.979693	-0.218842	0.228689	-0.245998	-1.17453	-1.47458	0	0	0
YOR294W	RRS1	0.355236	0.970955	1.39349	-0.566282	1.36521	-1.45323	0.789713	1.00231	0	0	0
YJR135C	MCM22	-0.0979762	0.970168	1.28313	0.475741	0.722467	-1.46266	0.921029	0.486569	0	0	0
YBR050C	REG2	-0.252583	0.968832	0.114317	-1.0065	1.03977	-1.28765	0.183256	0.117985	0	0	0
YDL153C	SAS10	0.517081	0.967595	0.39769	-0.439153	1.07542	-1.35165	0.0419496	0.63199	0	0	0
YLR094C	GIS3	-0.597032	0.966814	0.138157	-1.01593	1.24111	-1.58308	0.34894	-0.0380529	0	0	0
YDR523C	SPS1	1.01251	0.965159	1.29236	0.284874	0.578338	-0.199446	0.421622	0.687431	0	0	0
YGR025W_2		-0.276138	0.964631	0.388816	-2.1469	1.26135	-1.29758	0.383372	1.52579	0	0	0
YCL028W	RNQ1	-0.0414089	0.963078	0.380793	0.045765	0.99136	-0.96429	0.275046	0.508531	0	0	0
YJL187C	SWE1	0.248736	0.96193	-0.399108	0.106393	0.411105	-0.310268	-0.383698	0.0926522	0	0	0
YGL196W_2	DSD1	-0.00890511	0.957253	0.639605	-0.396266	0.680878	-0.916015	0.438546	-0.194509	0	0	0
YHR186C	KOG1	-0.0270583	0.953607	0.677824	-2.91989	0.314066	-1.73706	0.47284	1.61872	0	0	0
YOL102C	TPT1	2.4176	0.953233	0.116585	-2.03302	-1.22448	-0.357874	-0.970689	0.778254	0	0	0
YLR259C	HSP60	0.616021	0.952827	-0.198541	-0.87246	1.36147	-1.64477	-0.403659	1.02799	0	0	0
YOR334W	MRS2	0.78022	0.952692	0.0773063	-0.703365	0.583839	-0.221102	-0.288489	-1.92261	0	0	0
YMR287C	MSU1	4.50063	0.951452	-7.64999	-1.09182	-2.56014	3.15823	-6.52949	0.837076	0	0	0
YML097C	VPS9	1.9769	0.951197	-1.85122	-6.94938	-2.08815	1.26298	-2.05594	-4.08328	0	0	0
YGL239C		0.38695	0.950867	1.21972	0.216862	1.21228	-1.34314	0.657198	0.439301	0	0	0
YLR336C	SGD1	2.01212	0.950699	-0.0811526	-1.5215	-0.914438	0.262427	-0.923294	1.6013	0	0	0
YNR046W	TRM112	5.33655	0.950546	-0.88532	-2.43589	-4.02211	1.24357	-2.81872	0.0171822	0	0	0
YLR123C		0.817412	0.949795	-0.27665	-1.92127	-0.0435054	-0.467068	-0.541984	0.938949	0	0	0
YBL091C-A_1	SCS22	1.0253	0.948873	-1.43518	-3.18122	-1.13206	0.739874	-1.40286	-6.06801	0	0	0
YBR274W_1	CHK1	0.0958444	0.946879	-0.904646	-1.84876	0.678238	-0.876887	-0.665202	1.82269	0	0	0
YML074C	FPR3	1.35391	0.946632	-0.231647	0.414496	0.84239	-1.1523	-0.74035	0.974283	0	0	0
YCL050C	APA1	-0.0177529	0.946407	1.16446	1.72969	0.4901	-0.521576	0.802988	-0.0667259	0	0	0
YGR046W	TAM41	0.284358	0.945505	0.468262	-0.736945	1.34453	-1.43868	0.191986	1.04689	0	0	0
YDL095W	PMT1	1.69573	0.944665	0.414997	0.470405	0.218126	-0.833617	-0.463184	-0.32879	0	0	0
YOL063C	HUS1	1.0392	0.942439	0.390838	-0.718467	0.177859	-0.454804	-0.191399	0.344437	0	0	0
YKL164C	PIR1	1.50796	0.938405	-0.281391	-1.18381	-0.161669	-0.29378	-0.838688	1.18612	0	0	0
YKL197C	PEX1	0.702607	0.937435	-0.712744	-1.93437	-0.397776	-0.429744	-0.786671	1.02738	0	0	0
YDR448W_2	ADA2	1.21364	0.93698	-0.161	-0.00279004	0.0680567	-0.101298	-0.633748	-0.128093	0	0	0
YAL028W	FRT2	-0.195251	0.936836	0.0836501	-1.5303	1.69088	-2.07813	0.137281	-2.01509	0	0	0
YOR318C		0.727702	0.935067	0.653324	0.551525	1.47414	-1.50503	0.121578	-1.55414	0	0	0
YHR193C	EGD2	2.61618	0.934594	-1.51462	-3.1864	-3.01145	2.73713	-2.09431	0.791758	0	0	0
YBR195C	MSI1	1.11483	0.932002	-0.914237	-2.18429	-1.48391	0.875264	-1.09249	2.89151	0	0	0
YDL036C_1	PUS9	2.09477	0.931564	-0.060148	-1.22476	-1.03546	0.477562	-0.945175	0.676951	0	1	0
YML124C	TUB3	0.369813	0.931369	0.401452	-1.0207	-0.242645	0.0108775	0.10902	1.59007	0	0	0
YMR066W	SOV1	3.25634	0.930764	-1.97527	-1.31747	-1.53342	1.46547	-2.63832	-3.94473	0	0	0
YIL097W	FYV10	-1.82163	0.930682	1.72023	1.08236	1.64555	-2.55661	2.02121	-0.167928	0	0	0
YPR039W		0.304086	0.930234	-0.379978	0.12848	0.247172	-0.375933	-0.394079	0.831511	0	0	0
YPR125W		-0.498202	0.929113	1.16469	-0.498907	1.40372	-1.16867	1.02078	1.36533	0	0	0
YNL309W	STB1	1.32634	0.928478	-0.0197178	-1.62064	-0.579092	0.540624	-0.588538	1.3375	0	0	0
YLR439W	MRPL4	3.09049	0.928002	-2.5255	-0.49002	-1.21282	1.06885	-2.91818	-3.98633	0	0	0
YDR143C	SAN1	-0.146455	0.927823	0.615495	-2.38735	0.28832	-1.10288	0.482831	1.12861	0	0	0
YBR224W		0.186248	0.927706	0.00953644	-1.04211	-0.810578	0.556743	-0.0782216	1.05604	0	0	0
YOR067C	ALG8	1.08891	0.927341	-0.365904	-1.46356	-0.387434	0.173501	-0.716815	1.18175	0	0	0
YJL190C	RPS22A	-0.654213	0.92696	-0.649911	-0.0805214	0.483939	-0.733664	-0.177309	0.0242025	0	0	0
YGR072W	UPF3	-0.073465	0.923158	0.13888	-6.26277	-1.28939	0.303395	0.122568	2.61993	0	0	0
YOL069W	NUF2	0.0778169	0.923106	0.824752	-0.422816	0.0570545	-0.68443	0.526972	0.634994	0	0	0
YDR512C_2	EMI1	3.45771	0.92269	-2.57615	-1.40597	-1.77921	1.73899	-3.08976	0.405459	0	0	0
YER093C-A		3.03939	0.919377	0.181906	0.0729813	-2.30511	2.13794	-1.19879	-0.137276	0	0	0
YMR119W-A		2.05665	0.9143	0.121782	-1.3663	-1.71276	1.26896	-0.811147	-0.037114	0	0	0
YOR313C	SPS4	0.862173	0.913817	0.477911	-0.511236	0.570636	-0.453533	-0.05552	1.04946	0	0	0
YKR089C	TGL4	0.675259	0.910826	0.219743	-1.07965	-0.700556	0.599603	-0.147231	0.388396	0	0	0
YDR409W	SIZ1	0.442451	0.90842	-0.363875	-1.03553	0.168837	-0.249566	-0.441712	1.75156	0	0	0
YOR287C	RRP36	0.807503	0.906312	1.16597	-0.478753	1.66293	-1.71179	0.430189	0.671678	0	0	0
YIR004W	DJP1	1.18801	0.90612	0.222832	0.182979	0.848992	-0.908797	-0.368069	-0.198142	0	0	0
YPL191C		0.659988	0.905313	-0.483886	-2.39091	-1.00268	0.998226	-0.614723	2.92429	0	0	0
YMR143W_2	RPS16A	0.0157016	0.901131	1.79945	0.360114	1.06617	-1.07876	1.2236	-0.20264	0	0	0
YHR017W	YSC83	1.99702	0.897707	0.346017	-0.917421	-0.689554	0.200407	-0.640006	-3.51272	0	0	0
YPR077C		1.57769	0.89238	1.14927	0.663035	0.764935	-0.692567	0.0703332	0.666112	0	0	0
YGL081W_2		2.07898	0.888457	1.16606	-0.650861	-1.39853	0.829081	-0.145756	0.979556	0	0	0
YMR153C-A		0.815706	0.888278	-0.555231	-2.70228	0.0152462	-0.384341	-0.728135	2.38398	0	0	0
YMR005W	TAF4	0.945842	0.888157	1.7092	-0.324634	0.793101	-1.29299	0.730554	1.01936	0	0	0
YDR245W	MNN10	5.2901	0.886391	-0.581797	-2.8709	-3.39015	2.1685	-2.62196	0.789781	0	0	0
YPR075C	OPY2	0.710117	0.885057	0.996718	0.605663	0.867695	-1.02192	0.360423	-2.05589	0	0	0
YMR294W	JNM1	0.955445	0.884974	-0.162489	0.194127	0.464355	-0.415799	-0.524393	0.144379	0	0	0
YJL078C	PRY3	3.6212	0.881509	-1.92224	-0.000947242	-3.07373	2.75005	-2.74887	2.40036	0	0	0
YOL051W	GAL11	0.714206	0.880272	-0.195013	-0.369602	0.268296	-0.154002	-0.443181	0.899001	0	0	0
YBL029C-A_2		2.84181	0.879179	-0.570921	-0.639741	-3.67687	2.87601	-1.58899	2.17842	0	0	0
YGL040C	HEM2	0.166541	0.878469	0.606349	-0.0576589	0.699802	-1.03806	0.338127	0.710326	0	0	0
YPR078C		0.565691	0.878382	0.681881	-0.563698	-0.190935	0.41122	0.21265	1.08457	0	1	0
YOR311C	HSD1	0.528615	0.878363	-0.106912	-0.560112	-0.640264	0.536892	-0.304416	-0.706644	0	0	0
YOR293C-A_2		2.00483	0.874239	0.807872	-0.136781	-1.30766	1.33377	-0.344218	0.360208	0	0	0
YGL241W	KAP114	3.44885	0.872133	-2.56916	-0.145457	-3.34548	2.84303	-3.08222	4.23288	0	0	0
YGR208W	SER2	-0.530264	0.869743	0.668685	-0.0236015	0.918525	-1.043	0.689687	0.487607	0	0	0
YML100W	TSL1	0.557955	0.86951	0.0517342	-0.459067	1.08818	-0.938901	-0.209753	0.362617	0	0	0
YER108C		0.91867	0.868081	1.12108	-0.388976	0.823687	-0.988324	0.349807	1.02534	0	0	0
YGL168W	HUR1	2.96714	0.867277	-0.67043	-0.112034	-1.04492	0.523603	-1.70374	-0.352089	0	0	0
YIR030C	DCG1	0.665989	0.866359	0.776693	2.07525	-0.740384	0.381323	0.232014	-1.06271	0	0	0
YBR055C	PRP6	0.0303489	0.865729	-0.659022	-0.4447	-0.184333	-0.618425	-0.469674	1.08034	0	0	0
YDL085C-A_2		0.523177	0.865295	-0.188272	-0.234832	-0.385673	0.35495	-0.357117	-2.42886	0	0	0
YFR035C		-0.110305	0.86431	0.797829	0.234008	1.28292	-1.09582	0.592422	0.447724	0	0	0
YLR412C-A_1		0.0937821	0.859781	1.65667	1.22336	1.3925	-1.3575	1.08951	-0.188237	0	0	0
YKL068W-A_2		0.100276	0.856732	1.27382	0.638267	0.972656	-0.855272	0.8244	-0.971325	0	0	0
YHR180W		1.17499	0.855123	0.342677	-0.0978425	-0.255407	0.111733	-0.282855	-0.994236	0	0	0
YCR001W		1.30727	0.854216	0.263636	0.283884	-0.302497	0.605633	-0.392948	1.82147	0	0	0
YKL184W	SPE1	0.310545	0.853627	-1.20873	-0.397991	-2.90473	1.68518	-0.961345	2.28122	0	0	0
YMR105W-A_2		0.426461	0.851854	1.42067	0.500257	1.2169	-1.1055	0.77557	-0.905262	0	0	0
YHL038C	CBP2	1.81653	0.851738	-0.902083	0.463208	-0.696815	0.780725	-1.37423	-2.80515	0	0	0
YDL164C	CDC9	-0.823301	0.850671	0.919988	-0.338368	2.05417	-1.98276	0.996154	1.20737	0	0	0
YOL043C	NTG2	1.471	0.847661	0.132467	0.115967	0.301963	-0.469036	-0.550591	0.205014	0	0	0
YOL064C	MET22	2.05058	0.847637	0.161766	-0.491197	-1.19807	1.03186	-0.782636	-0.750267	0	0	0
YOR357C	SNX3	-0.658594	0.846585	2.56741	0.758242	1.56985	-1.20168	2.07432	0.852145	0	0	0
YOR023C	AHC1	0.267935	0.845802	0.639241	-0.156597	0.762294	-1.0101	0.315704	0.827761	0	0	0
YDR394W	RPT3	1.86905	0.845649	-0.323722	-1.82056	0.0495731	-0.407118	-1.0197	2.06429	0	0	0
YJL154C	VPS35	0.340483	0.844601	0.0474364	-0.355387	-0.350906	0.336781	-0.118855	0.443665	0	0	0
YJR083C	ACF4	1.28856	0.842921	0.628097	-0.862268	-0.0943355	-0.156832	-0.143639	0.607131	0	0	0
YGR261C	APL6	-2.04889	0.842345	0.862294	0.27257	0.824567	-1.09209	1.5036	-0.0984533	0	0	0
YLR375W	STP3	-0.262105	0.842312	-0.583259	0.76079	-0.096976	0.181581	-0.295099	0.446846	0	0	0
YGL077C	HNM1	0.810732	0.841075	0.326285	-0.208288	-0.314379	0.754065	-0.134637	1.08106	0	0	0
YJR080C	FMP26	-1.25719	0.839751	0.941024	0.904358	1.68978	-2.19978	1.20559	0.00554883	0	0	0
YGR265W		1.3818	0.83722	0.336492	-2.16876	-1.15032	0.0453055	-0.377351	1.77307	0	0	0
YPR060C	ARO7	4.87351	0.835128	-2.33731	0.053408	-3.39169	3.18198	-3.48741	2.84945	0	0	0
YLR312C-B_1		-0.127708	0.834807	1.48254	1.1601	0.826987	-1.46143	1.07196	-0.00599571	0	0	0
YDR302W	GPI11	1.09587	0.83052	1.38412	-1.09492	-2.10047	0.729291	0.444593	1.72696	0	0	0
YEL022W	GEA2	-0.0854163	0.827515	1.53448	0.380375	-0.201497	-0.224629	1.08827	-0.0424505	0	0	0
YDR087C	RRP1	1.5496	0.827357	0.329903	-1.52665	-1.60648	0.319205	-0.455025	1.16406	0	0	0
YPL012W	RRP12	0.0641354	0.827001	0.858283	-0.30168	-1.63838	0.533679	0.555947	0.880411	0	0	0
YDL229W	SSB1	0.105693	0.825835	-0.174635	-3.52617	0.0172266	-0.674274	-0.169571	2.19974	0	0	0
YOL162W		1.16069	0.82579	-0.558671	-1.11185	-1.66941	1.34615	-0.875287	1.05344	0	0	0
YNL007C	SIS1	1.46079	0.825244	0.375343	-1.51102	-0.384573	-0.343406	-0.386272	1.26554	0	0	0
YDR150W	NUM1	0.231815	0.824946	-0.0824082	-0.48098	-0.309098	-0.0802573	-0.16054	0.370563	0	0	0
YNL329C	PEX6	1.43889	0.823685	0.460232	-1.00674	-1.27971	0.805375	-0.320787	1.04853	0	0	0
YPR150W		-0.702179	0.822379	0.811867	0.533068	-1.24428	0.755213	0.866034	0.00725343	0	0	0
YNL217W		-0.262894	0.820587	1.11155	-0.58538	1.68362	-1.56048	0.877443	0.95885	0	0	0
YOL038W	PRE6	0.62838	0.818114	0.563287	-0.725648	-0.0503268	-0.49324	0.104857	0.785966	0	0	0
YNL326C	PFA3	2.12375	0.815483	0.608319	-0.791506	-2.40523	2.27292	-0.526166	1.32473	0	0	0
YBL039W-A_1		-1.21042	0.814231	0.91641	1.3566	1.31064	-1.57512	1.16714	-0.190776	0	1	0
YDL152W		1.00724	0.814164	0.0221703	-0.81782	0.373477	-0.478827	-0.42334	1.13502	0	0	0
YOR113W	AZF1	0.273816	0.814121	-0.348645	-0.955658	-0.223281	-0.457962	-0.35993	0.379961	0	0	0
YNL038W	GPI15	1.99226	0.813976	0.179993	0.22004	-0.481612	-0.688961	-0.745521	1.13079	0	0	0
YGL099W	LSG1	-0.354093	0.813963	1.76001	0.00244388	-0.474131	-0.650308	1.36826	0.595998	0	0	0
YER038W-A		-0.471765	0.813869	0.52304	0.455981	1.03075	-1.72159	0.56243	0.407034	0	0	0
YDL138W	RGT2	0.133172	0.811693	0.307133	-1.94635	0.720046	-0.856667	0.148221	1.34215	0	0	0
YBR104W	YMC2	0.491936	0.811642	0.0486868	0.936389	0.0779587	-0.620709	-0.183339	0.0424334	0	0	0
YNL130C-A_2	DGR1	0.150807	0.809453	1.39675	0.44445	1.02195	-0.609799	0.885441	-0.822724	0	0	0
YMR173W	DDR48	0.6049	0.808157	0.73275	1.66263	0.365116	-0.641175	0.229592	-0.260345	0	0	0
YNL292W	PUS4	0.481474	0.807754	0.927103	-0.524053	0.526848	-0.737478	0.416101	0.905089	0	0	0
YGL001C	ERG26	4.6064	0.806435	-1.06499	-0.355476	-3.55364	1.66288	-2.62416	-0.589775	0	0	0
YHL015W-A_1		1.27868	0.806347	1.19021	1.20452	0.38602	-0.023862	0.232789	-0.0679831	0	0	0
YDR322C-A_2	TIM11	1.98139	0.806177	-0.254035	-1.78802	-2.39071	2.32112	-1.02228	-0.643862	0	0	0
YHL009C	YAP3	0.23764	0.803925	0.179863	-0.443881	0.374798	-0.0859994	0.015834	0.609181	0	0	0
YKR065C	PAM17	1.15969	0.803691	-0.289279	-2.15414	-0.87571	0.565192	-0.695904	-0.921076	0	0	0
YBL008W-A_1		-0.262905	0.803129	0.791207	1.40975	0.453793	-0.919181	0.655876	0.0351821	0	1	0
YPL134C	ODC1	0.444161	0.802763	-0.778672	0.502299	0.844591	-0.855436	-0.723657	0.454017	0	0	0
YOR027W	STI1	0.994573	0.802319	0.720973	-0.670297	0.995541	-0.860481	0.0484723	-1.59348	0	0	0
YDL069C_1	CBS1	1.46828	0.800193	-3.12862	2.81923	-0.506257	0.674168	-2.6959	-1.31662	0	0	0
YNL001W	DOM34	-0.347464	0.799137	-0.240786	0.295317	0.618166	-1.52701	-0.0218749	0.532504	0	0	0
YAL005C	SSA1	0.244762	0.797133	0.103422	-0.842867	-0.850846	0.411141	-0.0394074	0.283492	0	0	0
YML021C	UNG1	-0.123061	0.796922	-0.236697	-2.17622	0.572177	-0.903547	-0.114618	-0.492494	0	0	0
YGR011W_2		-0.0129643	0.796677	-0.0920933	-3.02944	0.753933	-1.0884	-0.0621921	0.850592	0	0	0
YGL097W	SRM1	-0.281973	0.794656	0.677595	0.152798	-1.44408	-0.0643472	0.585645	0.596089	0	0	0
YOL028C	YAP7	0.648454	0.794118	0.818939	0.717339	0.429368	-0.560458	0.268322	-0.0368383	0	0	0
YDR050C_2	TPI1	0.149831	0.793654	-0.418577	-0.206005	0.848992	-1.72466	-0.35519	0.532395	0	0	0
YIL134W	FLX1	2.55677	0.792851	-3.44024	-1.82136	-2.70911	2.41725	-3.2974	1.91208	0	0	0
YHR092C	HXT4	1.08101	0.79219	0.807769	0.270483	0.605183	-1.0923	0.0678358	-4.66416	0	0	0
YBL017C	PEP1	-0.228404	0.791308	-0.290932	0.141158	0.681979	-1.08717	-0.107225	0.89741	0	0	0
YBR105C_1	VID24	-0.432335	0.7897	2.35236	0.422756	0.0420916	-0.338281	1.81624	-0.475722	0	0	0
YPL245W		0.900945	0.788416	-0.190256	-2.51495	-1.04558	0.641315	-0.519709	1.3736	0	0	0
YLR249W	YEF3	0.529817	0.788021	-0.171655	-0.675496	0.546432	-1.0483	-0.348698	0.431822	0	0	0
YKL081W	TEF4	3.17518	0.787937	-1.43281	-1.44715	-2.03314	1.69982	-2.26731	0.670345	0	0	0
YOL086W-A_2		1.55349	0.786061	-0.901955	-1.75136	-2.69349	2.23125	-1.26567	-4.41402	0	0	0
YNL066W	SUN4	1.07317	0.784638	0.0145312	-2.58645	-0.77339	0.393627	-0.45685	1.19588	0	0	0
YOR055W		1.22872	0.78457	0.303193	-1.38793	0.346852	-0.557423	-0.332507	-0.119566	0	0	0
YLR361C-A_2		0.754034	0.782518	0.619173	-0.462911	0.145072	0.160171	0.0869554	0.827454	0	0	0
YJL046W		6.67363	0.781175	-5.47294	0.914537	-4.64396	3.56005	-5.93017	3.2211	0	0	0
YIR022W	SEC11	1.57626	0.780599	0.344247	-0.97553	-0.109959	-0.50001	-0.45722	0.778992	0	0	0
YCL056C		-0.41979	0.780032	-0.332312	-0.897264	-0.280492	-0.018366	-0.0546767	0.927116	0	0	0
YDR540C		1.42331	0.779664	0.986149	0.141651	0.88882	-1.03939	0.0327078	0.9288	0	0	0
YBR219C		0.992475	0.778556	0.59637	-1.94307	0.273357	-0.496229	-0.033758	1.05864	0	0	0
YJL149W		0.560178	0.777201	1.2339	0.563813	1.00632	-0.97926	0.588126	-0.217594	0	0	0
YJR117W	STE24	-0.702752	0.776657	-0.164062	0.359016	0.392401	-1.15029	0.183131	0.85952	0	0	0
YHR118C	ORC6	0.779264	0.776116	0.0605373	-0.835765	1.16255	-1.4021	-0.299334	0.90579	0	0	0
YNL162W_2	RPL42A	1.00484	0.775748	0.430447	0.426793	-1.31448	0.692871	-0.149961	-0.325397	0	0	0
YMR314W	PRE5	0.289574	0.774057	0.00256142	-0.430449	0.0029238	-0.756358	-0.127444	1.36218	0	0	0
YGR010W	NMA2	-1.14946	0.772058	1.628	0.652816	0.232649	-0.800107	1.64413	1.07082	0	0	0
YOR291W		-0.641562	0.771636	0.10284	0.421349	0.323307	-0.316297	0.343533	0.802226	0	0	0
YKR061W	KTR2	1.49367	0.770832	-0.528548	-2.326	-1.33692	1.14978	-0.9952	1.48851	0	0	0
YIL057C		-0.51882	0.769981	0.213199	-2.14866	0.320007	-0.675915	0.367325	1.56351	0	0	0
YNL306W	MRPS18	0.800908	0.769246	0.674913	-0.906136	0.860434	-1.04871	0.103628	0.718515	0	0	0
YOL159C-A_1		-0.27984	0.7669	0.96951	0.931327	0.719606	-0.612342	0.786808	-0.0335612	0	0	0
YLR423C	ATG17	0.837129	0.765967	-0.93111	-1.06108	-1.99881	0.744755	-0.989222	2.33763	0	0	0
YBR235W		-0.853918	0.765212	2.91331	0.990558	1.38238	-1.32903	2.41127	0.342671	0	0	0
YBR140C	IRA1	-0.243202	0.764305	0.714831	-0.783085	0.247832	-0.691199	0.594295	0.883372	0	0	0
YNR020C		4.06702	0.762944	-9.92691	-0.774754	-2.57291	2.30053	-7.79133	-3.54624	0	0	0
YML066C	SMA2	2.03816	0.762511	0.587292	-0.0806445	-1.40139	1.18587	-0.501851	-0.00175531	0	0	0
YKL131W		0.109204	0.760948	0.818865	-0.165288	1.38524	-1.27695	0.508942	0.824914	0	0	0
YDR334W	SWR1	3.06495	0.760571	-0.594993	-2.32669	-2.9439	2.50211	-1.69737	3.19562	0	0	0
YOL119C	MCH4	0.754557	0.760369	-0.297828	0.0232096	0.470076	-0.768157	-0.529491	-0.3725	0	0	0
YCL052C	PBN1	2.04593	0.758217	0.460514	-1.64714	-0.00939864	-0.632183	-0.587296	1.51021	0	0	0
YBR297W	MAL33	0.865634	0.754817	0.301206	-1.09165	0.564915	-1.06047	-0.175407	0.310711	0	0	0
YOR261C	RPN8	1.26595	0.754811	0.0998398	-3.08791	-0.191375	-0.97064	-0.483399	1.60504	0	0	0
YLR141W	RRN5	0.230663	0.753889	0.207267	-0.200003	0.176538	-0.514177	0.0375512	1.38608	0	0	0
YBR088C	POL30	2.28424	0.753465	-1.23904	-0.677544	-2.12666	0.933883	-1.78395	1.4203	0	0	0
YBR170C	NPL4	0.645663	0.75337	1.02026	0.73069	1.4836	-1.34265	0.405281	-2.42166	0	0	0
YNL158W	PGA1	0.0864887	0.752597	0.467805	-0.237244	1.21756	-1.21943	0.278642	0.108003	0	0	0
YPR145W	ASN1	0.621333	0.752312	-0.0529724	-1.15815	0.239911	-0.415635	-0.307735	0.631964	0	0	0
YNL097C-A_2		0.0402832	0.751371	1.39461	0.328805	0.775717	-0.542781	0.93453	-0.734405	0	0	0
YFR047C	BNA6	-0.414217	0.748338	0.495679	-1.17842	0.481959	-0.451482	0.518065	1.21896	0	0	0
YJL091C	GWT1	0.334975	0.748293	0.782821	-0.465394	-2.77491	1.19989	0.383192	0.820166	0	0	0
YML009c_1	MRPL39	0.702984	0.747707	0.769836	-1.18756	1.14561	-1.26366	0.210943	0.22255	0	0	0
YLR316C	TAD3	-0.83404	0.747638	1.08109	0.417996	1.36675	-1.41872	1.11416	0.42777	0	0	0
YNR028W	CPR8	1.70299	0.746835	-0.230461	-1.60505	-1.92422	1.65044	-0.888351	-0.0282619	0	0	0
YHR065C	RRP3	3.37594	0.74586	-0.278999	-1.75015	-2.58919	1.13239	-1.63126	1.52667	0	0	0
YDL096C		-0.220517	0.745333	-0.190982	-0.381691	1.20304	-1.49145	-0.0415237	1.14078	0	0	0
YOL046C		0.785612	0.744161	-0.221658	0.493816	0.674497	-0.444427	-0.491539	-0.38898	0	0	0
YER180C-A_2	SLO1	0.431249	0.742962	0.482713	-0.690291	-0.307338	0.0605054	0.137208	0.821277	0	0	0
YLR253W		-0.116295	0.741279	0.416242	-0.204297	0.291401	-0.322901	0.332245	-0.170406	0	0	0
YLR031W		-0.25208	0.739976	1.91091	-0.0624296	0.612225	-0.677678	1.42525	0.250959	0	0	0
YLR435W	TSR2	2.05178	0.739058	-0.558034	0.698072	-1.5365	0.31008	-1.24884	0.749665	0	0	0
YDR475C_1	JIP4	2.12673	0.737708	0.640088	-0.0144741	-0.513959	-0.0912903	-0.506889	-0.690959	0	0	0
YGL231C		-0.330432	0.736461	0.195854	0.157371	0.702002	-0.628379	0.273437	1.12704	0	0	0
YDR147W_2	EKI1	0.45658	0.736275	0.53668	0.668318	1.34123	-1.05071	0.162659	-0.800378	0	0	0
YPR092W		1.1562	0.736157	0.241711	-0.165046	-0.42066	0.611908	-0.341711	1.67304	0	0	0
YGL188C-A_1		9.97339	0.735742	-2.97186	-0.0638871	-5.01693	3.99157	-5.76629	2.12474	0	0	0
YNL327W	EGT2	1.22998	0.735272	0.37828	-0.763508	0.0786188	-0.361496	-0.28329	0.652225	0	0	0
YOL121C	RPS19A	4.43943	0.735104	-0.908103	-1.42035	-3.97415	2.89417	-2.46163	1.16043	0	0	0
YOL124C	TRM11	0.781653	0.734307	-0.30647	-0.276187	-0.479852	0.0266682	-0.546814	-0.700052	0	0	0
YMR071C	TVP18	-0.362871	0.734014	1.6818	-0.511594	1.63499	-1.97801	1.31813	0.343089	0	0	0
YOL110W	SHR5	3.1366	0.733731	-3.56173	-2.13127	-3.82738	3.08317	-3.58489	1.75315	0	0	0
YJL062W-A_1		1.81407	0.732799	1.20894	1.24363	-0.32054	0.690574	0.00220562	-0.540139	0	0	0
YDR510W	SMT3	2.09275	0.732614	-0.449096	-1.60478	-0.526721	-0.370703	-1.19562	0.507361	0	0	0
YLR006C	SSK1	-0.0536418	0.732164	1.28802	0.249415	0.529928	-0.531379	0.904204	0.100769	0	0	0
YOR034C	AKR2	0.112866	0.731196	0.181522	-1.30735	-0.315479	-0.0312036	0.0711025	-0.425356	0	0	0
YDR088C	SLU7	0.0052694	0.730968	-0.337227	-0.0476036	0.526188	-0.899176	-0.238286	0.621615	0	0	0
YNL240C	NAR1	1.03503	0.730357	0.966769	-0.897703	0.376338	-0.637287	0.194329	1.4439	0	0	0
YPL249C	GYP5	0.324885	0.730315	-0.0921694	-1.05606	-0.00697816	-0.348863	-0.207091	0.599839	0	0	0
YGR271C-A_2	EFG1	9.72636	0.730272	-6.54838	-0.677648	-5.91295	5.27553	-7.45898	-3.21684	0	0	2
YMR043W	MCM1	-0.423849	0.729746	-0.0215424	-0.288012	0.204704	-0.668515	0.162963	0.77591	0	0	0
YDL131W	LYS21	-1.87414	0.729415	1.64485	0.851197	0.809824	-1.01884	1.99106	0.10489	0	0	0
YGL145W	TIP20	-0.150338	0.729249	0.495608	0.151359	-0.238904	-0.461849	0.401881	0.543384	0	0	0
YOL021C	DIS3	1.15388	0.727504	0.910905	-0.69727	-0.0168801	-0.579554	0.103838	0.727871	0	0	0
YAR008W	SEN34	-0.0921464	0.726538	-0.360895	-0.736607	-0.46929	-0.535196	-0.213297	0.768603	0	0	0
YOL117W	RRI2	0.494557	0.726473	0.246976	0.926113	1.75007	-1.78348	-0.0502141	-0.427365	0	0	0
YJL048C	UBX6	0.92363	0.725981	-0.149445	0.299052	0.157835	-0.569235	-0.502077	0.0732056	0	0	0
YDL063C		2.21638	0.725853	-0.662464	-1.84612	-2.28883	2.08015	-1.3852	1.02009	0	0	0
YOR079C	ATX2	-0.0372743	0.725272	-0.296211	-0.840684	-0.355967	0.0686597	-0.192076	1.30495	0	1	0
YNR035C	ARC35	1.57774	0.724194	1.0783	-1.62164	-0.415159	-0.120934	0.0237424	1.77746	0	0	0
YNL134C		0.64861	0.721225	0.524979	-1.32857	0.656453	-0.785916	0.0701117	1.40606	0	0	0
YJR013W	GPI14	0.316646	0.721038	0.927183	-0.371093	-0.309098	0.0338953	0.490049	0.322457	0	0	0
YLR380W	CSR1	1.21832	0.719426	-0.321039	0.889255	-0.378632	0.410197	-0.741864	1.73672	0	0	0
YNR056C	BIO5	2.60656	0.717887	-0.373375	-2.79821	-2.30841	2.01547	-1.36424	-2.22006	0	0	0
YBL024W	NCL1	1.65318	0.717551	-0.218273	-0.121513	-0.160569	-0.0609393	-0.859095	0.979687	0	0	0
YBL019W	APN2	-0.0958535	0.717533	-0.324619	0.441663	0.878918	-0.816308	-0.186729	0.561619	0	0	0
YNL181W		1.45702	0.717093	0.185902	-0.515651	0.299323	-0.603466	-0.50935	0.903467	0	0	0
YOR157C	PUP1	4.38679	0.71632	-4.58196	-1.86922	-3.75542	2.13469	-4.65093	1.20325	0	0	0
YHL026C		1.23635	0.715725	0.382908	0.120575	-0.393375	0.354007	-0.283017	0.710401	0	0	0
YDL193W	NUS1	-0.215748	0.71212	-0.369218	-0.336285	0.166196	-0.696495	-0.166683	0.58823	0	0	0
YDR052C	DBF4	1.29742	0.711993	0.750927	-1.02898	-1.09949	0.119936	-0.0663243	1.04761	0	0	0
YGL068W	MNP1	1.02372	0.711852	-0.515027	-0.719024	-1.1083	0.46489	-0.788666	-1.59316	0	0	0
YML119W		3.10149	0.711601	-1.45007	0.031382	-3.07813	2.572	-2.24856	1.32667	0	0	0
YNL257C	SIP3	-0.178939	0.711252	-0.535468	0.0983897	0.252673	-0.764589	-0.296978	-0.174145	0	0	0
YKR091W_1	SRL3	0.080176	0.710147	1.0222	-0.579993	-0.66997	0.087206	0.661148	0.875583	0	0	0
YGL175C	SAE2	-0.835539	0.709643	2.04022	0.958564	0.997301	-1.55814	1.78881	-0.128196	0	0	0
YOR320C	GNT1	1.03078	0.709529	0.330967	0.371665	0.63687	-0.583139	-0.227623	-0.562966	0	0	0
YDR533C	HSP31	-0.204094	0.709343	0.464006	0.13349	1.00126	-1.16534	0.403734	0.169087	0	0	0
YJL119C		1.47267	0.707887	0.432961	-0.252264	-0.624641	0.534472	-0.353556	-0.408062	0	0	0
YHR066W	SSF1	4.47762	0.707796	-5.52277	0.682563	-3.69887	3.37298	-5.24656	3.31124	0	0	0
YNL246W	VPS75	2.80109	0.707738	-0.357327	0.15281	-1.08783	0.613384	-1.43638	-0.0749783	0	0	0
YNL215W	IES2	3.38638	0.707713	-1.36052	-2.98906	-3.53824	3.17714	-2.30772	-0.308271	0	0	0
YJL167W	ERG20	2.37214	0.707211	0.848514	-1.52711	-0.223281	-0.439274	-0.482013	-1.8756	0	0	0
YDR464W	SPP41	1.88084	0.706835	-0.573323	-0.776851	-1.52264	0.472643	-1.18704	1.03718	0	0	0
YOL097W-A_2		0.260033	0.70626	0.493018	0.139263	0.0816994	0.0296623	0.219538	-0.181369	0	0	0
YNL258C	DSL1	0.434031	0.704511	1.12439	-0.00554011	0.94383	-1.24498	0.571171	-0.151456	0	0	0
YPR183W	DPM1	-0.849371	0.704338	1.45278	0.385522	1.16872	-1.3727	1.38236	0.487674	0	0	0
YOR160W	MTR10	0.644576	0.703506	-1.38349	0.584326	1.24243	-0.926364	-1.21463	1.29426	0	0	0
YMR094W	CTF13	0.340589	0.702248	1.50345	0.00929324	0.685279	-0.763864	0.871181	0.367636	0	0	0
YDR122W	KIN1	0.922538	0.699857	0.516561	-0.48804	-0.00499777	-0.145389	-0.0562196	0.472402	0	0	0
YML034W_2	SRC1	0.498369	0.699494	1.04436	0.0436619	-0.37137	0.317012	0.487885	-0.860145	0	0	0
YGL190C	CDC55	0.511764	0.698909	0.277219	-0.480284	1.58702	-1.77052	-0.0372402	0.634038	0	0	0
YOL147C	PEX11	0.145943	0.697584	0.564269	0.993331	0.281279	-0.0717672	0.318459	0.231197	0	0	0
YAL044W-A_1		-1.22812	0.697173	0.486964	0.788616	1.17642	-1.98373	0.870044	0.449925	0	1	0
YML071C	COG8	0.706772	0.696433	0.0430504	1.17568	1.36917	-1.77458	-0.279809	-1.27051	0	0	0
YLR077W	FMP25	0.643475	0.696336	0.628895	-2.09592	-0.566989	0.181458	0.142412	-0.444854	0	0	0
YBR057C	MUM2	0.112967	0.694841	0.207647	-0.129935	0.414185	-0.79535	0.0889541	0.733264	0	0	0
YJL151C_2	SNA3	0.104416	0.694439	0.162086	-1.70467	0.867475	-1.32112	0.0614824	0.279322	0	0	0
YML029W	USA1	1.39775	0.692862	-0.225208	-1.007	-0.265309	0.042828	-0.754788	1.61141	0	0	0
YLR096W	KIN2	1.79009	0.691369	-1.62513	-2.94641	-2.67369	2.49645	-1.83488	-0.0466981	0	0	0
YPL186C	UIP4	1.05474	0.690648	-0.170361	-0.809585	0.172137	-0.167865	-0.572075	0.525543	0	0	0
YMR069W	NAT4	0.133685	0.690146	0.680359	-0.829612	1.14671	-1.30922	0.40328	0.548532	0	0	0
YJL206C-A		-0.548875	0.690092	-0.691697	-0.557873	1.21712	-1.69558	-0.250457	0.345211	0	0	0
YBR164C	ARL1	0.435077	0.689667	-0.00851593	0.084129	-0.177952	-0.0431389	-0.197603	-0.302717	0	0	0
YGL157W		-0.234576	0.689608	0.270244	0.431893	2.38424	-2.59057	0.283226	0.0232867	0	0	0
YGR267C	FOL2	0.644596	0.68764	0.776259	-0.874014	0.00776477	-0.523131	0.241267	1.14953	0	0	0
YPL146C	NOP53	0.444911	0.687122	0.909976	-0.0460441	0.703763	-0.857166	0.420884	0.590147	0	0	0
YNL123W		1.32552	0.687033	0.0521371	-1.32892	-1.00686	0.977924	-0.540705	-1.48553	0	0	0
YDR248C		-0.208566	0.68636	0.979538	-0.733402	1.52893	-1.76904	0.76172	1.41126	0	0	0
YNL229C	URE2	4.02935	0.685419	-0.677891	-2.13699	-4.50005	4.09291	-3.89408	4.88502	0	0	0
YDL085C-A_1		-1.00253	0.685013	1.33384	1.22453	2.00554	-2.28656	1.36864	-0.0606145	0	0	0
YGR238C	KEL2	1.08448	0.684106	-0.354168	-1.12032	-0.775151	0.663669	-0.707138	1.37295	0	0	0
YBR182C-A		0.521009	0.684073	-0.40415	0.278889	-0.777791	1.0812	-0.502244	0.547998	0	0	0
YAL034W-A	MTW1	0.163573	0.683743	0.777829	-0.42471	0.455114	-0.910723	0.456628	0.0855758	0	0	0
YER036C	ARB1	1.50285	0.683705	0.78825	-0.685639	-0.435403	-0.127595	-0.133184	1.52874	0	0	0
YKL207W		0.302693	0.683653	-0.0704575	-0.522255	-0.156608	0.14233	-0.1828	0.986587	0	0	0
YMR053C	STB2	-0.331685	0.683568	0.189204	0.445565	1.97473	-2.11886	0.269381	0.450228	0	0	0
YPL249C-A	RPL36B	6.62701	0.682817	-0.0427061	0.965549	-3.11818	2.74755	-2.88128	-1.12656	0	0	0
YIL075C	RPN2	0.123132	0.680207	0.115869	-0.362591	1.14935	-1.21304	0.0217486	0.848667	0	0	0
YLL010C	PSR1	-0.232302	0.679282	-0.252095	-1.60752	0.930848	-1.31127	-0.0787274	0.904803	0	0	0
YNL103W	MET4	-0.261838	0.679203	0.480501	0.162566	0.0434118	-0.581055	0.440506	0.338868	0	0	0
YPL169C	MEX67	1.20858	0.678948	0.304502	-1.70825	-0.785053	-0.15582	-0.322866	0.897825	0	0	0
YGR085C	RPL11B	1.80463	0.678513	0.162254	-0.685932	-0.153747	0.0211312	-0.675656	0.826795	0	0	0
YJR135W-A_1		0.886001	0.677688	0.389383	0.945172	-0.130643	-0.114177	-0.125269	0.584215	0	0	0
YNL077W	APJ1	0.882882	0.677625	0.100592	-0.740969	-0.617599	0.573108	-0.31726	0.2242	0	0	0
YLR279W		-1.148	0.67705	2.32919	0.488939	1.31174	-1.22961	2.14043	-0.153233	0	0	0
YPR103W	PRE2	0.186103	0.676292	0.804144	-0.98236	0.0621155	-0.404006	0.464556	2.16377	0	0	0
YOR181W	LAS17	1.98152	0.674061	-0.246709	-0.724201	-1.77745	0.769554	-1.01753	1.41458	0	0	0
YMR117C	SPC24	-1.18641	0.673301	1.44496	0.405398	1.35861	-1.23742	1.53136	0.392256	0	0	0
YOR042W	CUE5	1.23784	0.673065	0.408985	-0.160458	-0.223941	0.151066	-0.266388	0.147598	0	0	0
YGL184C	STR3	0.20321	0.67198	-0.00514862	0.547694	0.996861	-1.0179	-0.0955163	-0.628559	0	0	0
YCL009C	ILV6	1.00209	0.671754	-0.384159	-0.0679557	0.425628	-0.508985	-0.692228	0.884468	0	0	0
YDL230W	PTP1	0.0336134	0.669664	0.417408	-3.6826	0.778138	-1.16407	0.267312	2.08956	0	0	0
YLR026C	SED5	0.32741	0.669403	1.88439	-0.171604	1.41318	-1.49379	1.13637	0.713393	0	0	0
YGR098C	ESP1	0.561591	0.668699	0.418741	-1.06433	0.242771	-0.737796	0.0366665	0.500064	0	0	0
YDR468C	TLG1	0.380813	0.667992	-0.616764	-0.146883	0.74007	-0.846029	-0.58737	1.09454	0	0	0
YHL015W	RPS20	5.27234	0.667044	-2.02772	-2.9608	-4.67278	1.92966	-3.46076	-1.25605	0	0	0
YPR089W_1		0.697305	0.666625	0.367352	-0.005103	0.592201	-0.955307	-0.0574418	-0.575249	0	0	0
YLR355C	ILV5	0.891287	0.666016	0.613267	-0.453283	1.01688	-1.28516	0.0222801	0.639424	0	0	0
YNL332W	THI12	0.252946	0.664928	0.642938	-0.416948	0.718506	-0.507221	0.324862	1.07448	0	0	0
YMR208W	ERG12	0.888219	0.664748	0.476072	-0.26559	1.11877	-1.269	-0.0682019	0.551537	0	0	0
YMR132C	JLP2	2.14917	0.664164	-1.16462	-1.17722	-1.79087	1.5904	-1.68101	-0.827168	0	0	0
YOL037C		-0.370063	0.663834	-0.0122499	0.379493	1.49922	-1.33387	0.14629	0.260433	0	0	0
YOL131W		1.87577	0.662918	-0.659493	-0.844255	-0.286654	0.084499	-1.24092	1.18018	0	0	0
YOL035C		0.047129	0.660915	-0.42976	-0.600825	-0.0754117	-0.133207	-0.319488	0.1185	0	0	0
YGR162W	TIF4631	4.86181	0.659766	-3.2497	0.949093	-3.4379	2.85533	-4.02367	2.62907	0	0	0
YER106W	MAM1	0.90016	0.657069	1.0518	0.164118	-0.442004	0.222022	0.311798	-0.0497093	0	0	0
YLR036C		0.371674	0.656815	-0.0548022	-0.892243	1.04593	-1.37226	-0.201753	0.353105	0	0	0
YOR220W	WSP1	1.05545	0.656692	0.388851	-0.287558	0.0467125	0.0341739	-0.199841	0.115793	0	0	0
YAL059W	ECM1	1.12124	0.655522	-0.412214	-1.12265	-0.556647	-0.423223	-0.761302	1.73406	0	0	0
YNL145W	MFA2	0.230573	0.653506	0.782442	-0.192306	0.743151	-0.775129	0.429929	-0.447623	0	0	0
YPR194C	OPT2	0.513877	0.653207	-0.120758	0.968328	0.124388	0.211276	-0.307454	0.1752	0	0	0
YBR007C	DSF2	-0.295066	0.653201	0.160458	-0.106687	0.0409914	-0.349437	0.233564	0.690449	0	0	0
YCR068W	ATG15	-0.50872	0.652493	2.64987	0.0098448	0.829848	-1.3105	2.05979	0.912779	0	0	0
YML128C	MSC1	3.52372	0.651549	-4.87174	0.105771	-3.67004	3.16582	-4.53503	1.64835	0	0	0
YJL053W	PEP8	-0.39127	0.651518	-0.0970466	-0.731853	0.317586	-0.400583	0.0965449	0.868118	0	0	0
YBL101C	ECM21	0.578492	0.651432	-0.00018154	-2.90538	0.0872005	-0.390657	-0.253685	-0.84511	0	0	0
YPL087W	YDC1	0.039081	0.650667	-0.171252	-0.47946	-0.279832	0.234162	-0.138809	1.56288	0	0	0
YPL122C	TFB2	0.0951754	0.649899	3.08093	0.327336	0.33805	-0.495069	2.06408	0.87518	0	0	0
YJL144W		0.043115	0.64966	-0.501063	-0.287908	-0.981331	0.769733	-0.366721	0.131084	0	0	0
YJR154W		1.36425	0.649434	-0.456885	-0.938754	-1.56115	1.20834	-0.893507	-0.234964	0	0	0
YIL024C		-1.25282	0.648019	2.94228	0.74175	1.18082	-0.756673	2.62602	0.527673	0	0	0
YDR212W	TCP1	0.088229	0.6468	1.20621	-1.53794	0.831828	-1.18391	0.783575	1.33422	0	0	0
YKL062W	MSN4	-0.470055	0.645586	0.743546	-0.650801	0.412645	-0.915482	0.71506	-0.0840024	0	0	0
YNL156C	NSG2	0.89603	0.645413	-0.126752	-0.762447	-0.0756318	-0.353826	-0.47509	-0.240171	0	0	0
YDR232W	HEM1	1.92311	0.644578	1.13471	-1.58976	-0.992774	0.187469	-0.0954989	0.934406	0	0	0
YEL055C	POL5	0.325448	0.643886	0.205705	-0.349038	0.576578	-0.944244	-0.00469053	0.717792	0	0	0
YOR277C		-0.903393	0.643563	0.198912	0.70394	0.503303	-0.851458	0.524402	0.495183	0	0	0
YNL314W	DAL82	1.24551	0.642666	-0.324346	-0.543526	-0.754466	0.255079	-0.755599	-0.992271	0	0	0
YGR250C		-0.045448	0.642287	0.482748	-0.325861	1.38766	-1.44531	0.346905	0.360064	0	0	0
YDR120C	TRM1	1.16281	0.641997	-0.0558606	-1.8226	-0.475231	0.095409	-0.542208	0.933018	0	0	0
YIL147C	SLN1	7.01311	0.641735	-7.02379	-1.30819	-4.71745	2.22594	-6.89519	0.502267	0	0	0
YPL260W		0.829805	0.641104	0.679256	-0.742207	0.422107	-0.616648	0.0937208	-1.72887	0	0	0
YDL038C		0.537865	0.639803	0.42922	0.868054	0.167296	-0.473097	0.054156	0.062541	0	0	0
YNL024C		0.484502	0.639759	-0.781368	-0.79659	0.611345	-0.809705	-0.742243	0.54526	0	0	0
YEL011W	GLC3	0.479175	0.638302	0.57958	-0.759368	-0.448166	0.295725	0.181736	1.30247	0	0	0
YBR073W	RDH54	-0.194864	0.637844	0.629301	-1.04146	0.301303	-0.603114	0.513776	1.23871	0	0	0
YAL014C	SYN8	0.858054	0.637727	-0.616005	-1.21212	-1.50195	1.21425	-0.786679	1.7488	0	0	0
YER038C	KRE29	-0.135505	0.637533	1.90933	-0.0357588	0.817085	-1.05144	1.36967	0.946433	0	0	0
YKR081C	RPF2	2.43534	0.636604	-1.13439	-1.19766	-1.8527	0.71081	-1.77844	0.870188	0	0	0
YDR487C	RIB3	0.677346	0.636319	0.142729	-0.378968	-0.728501	0.00908219	-0.200007	0.782175	0	0	0
YGR276C	RNH70	0.56217	0.635887	0.267752	0.446266	-0.868669	0.833019	-0.0656354	0.399344	0	0	0
YBR151W	APD1	0.346599	0.635735	0.0571872	0.94483	1.46159	-1.14242	-0.114847	0.434091	0	0	0
YMR168C	CEP3	1.20079	0.635486	0.651321	-0.103039	-0.377532	0.130828	-0.0893851	0.703576	0	0	0
YIL032C		-0.460417	0.634642	0.379384	-1.40565	1.03251	-1.03172	0.457523	0.788063	0	0	0
YOR022C		0.628535	0.634073	0.372082	-0.55816	-0.779992	0.577332	-0.0241823	0.863785	0	0	0
YCL038C_2	ATG22	0.124762	0.633993	1.1322	0.699117	0.245632	-0.137104	0.716356	0.119314	0	0	0
YBR142W	MAK5	0.337872	0.633924	0.371696	-0.306487	1.52849	-1.30233	0.102797	0.459397	0	0	0
YIR042C		0.416783	0.63382	0.132539	-0.927484	1.18016	-1.85657	-0.0940107	-0.703707	0	0	0
YJR112W	NNF1	-0.468722	0.633792	0.11177	-0.354297	0.0108454	-0.602074	0.27499	0.725264	0	0	0
YPR169W	JIP5	1.54632	0.633189	0.0951477	-0.612635	-2.115	1.30845	-0.607802	1.73485	0	0	0
YPL046C	ELC1	2.1981	0.632757	-0.606223	0.511743	-0.653026	0.757797	-1.34127	1.71378	0	0	0
YLR379W		0.287723	0.632551	1.33301	0.0899235	0.525748	-0.947656	0.7794	0.381886	0	0	0
YHR129C	ARP1	-0.198113	0.631318	2.73484	1.21499	1.21844	-0.934923	1.96885	0.712846	0	0	0
YNR016C	ACC1	1.16218	0.630165	0.0993902	-0.166938	-1.24274	0.460414	-0.438853	0.793357	0	0	0
YHL039W		0.0569727	0.629452	0.355408	0.639868	0.347292	-0.260148	0.214564	0.206036	0	0	0
YOR222W	ODC2	2.01894	0.625878	-0.518505	0.485508	-1.73014	1.70799	-1.20947	1.61177	0	0	0
YHR063C	PAN5	0.777343	0.625385	0.642935	0.408874	0.0585948	0.136219	0.0925992	-0.505278	0	0	0
YGL203C	KEX1	-1.32717	0.625276	0.0721421	0.313621	0.255534	-0.354359	0.618165	-0.0451678	0	0	0
YNL328C	MDJ2	0.940269	0.622091	0.433387	-0.517406	-0.071891	0.24175	-0.119626	1.31112	0	0	0
YJL165C_2	HAL5	0.391553	0.621859	0.452942	-0.791808	0.865055	-1.14881	0.134465	0.807563	0	0	0
YNR034W	SOL1	0.975544	0.621396	0.184005	-0.956704	-0.379072	0.212506	-0.301628	1.11344	0	0	0
YPL203W	TPK2	0.893007	0.619023	-1.15543	-0.50464	-1.23988	1.19067	-1.16234	1.04843	0	0	0
YNL222W	SSU72	0.00538509	0.618304	0.688984	-0.196494	-0.199736	-0.603139	0.466101	0.864386	0	0	0
YGR204C-A_2		-0.634264	0.61825	1.04601	0.716017	0.834029	-0.285864	0.999477	-0.169799	0	0	0
YNL334C	SNO2	0.215629	0.617247	0.637527	0.279571	0.120647	0.0240843	0.337691	0.54016	0	0	0
YOR066W		-0.104193	0.614476	-0.304154	-1.28248	0.457094	-0.741579	-0.169103	0.287619	0	0	0
YAL042W	ERV46	-0.0607241	0.614355	-0.235139	-1.58826	0.359174	-0.561607	-0.140099	1.65428	0	0	0
YKR054C_1	DYN1	-0.0920861	0.614229	1.43037	-0.618375	1.18412	-1.76473	1.01969	0.609364	0	0	0
YLR217W		-0.130676	0.611586	1.47094	-0.0122393	0.316706	-0.481095	1.06532	1.51114	0	0	0
YPL253C	VIK1	-0.793196	0.607457	0.337274	-0.0381568	0.958573	-1.54133	0.57366	1.05294	0	0	0
YER023W	PRO3	0.399047	0.606783	0.779702	-1.28131	0.826327	-1.0827	0.352998	1.46641	0	0	0
YGR164W		-0.848793	0.604261	0.494761	0.496635	0.302183	-0.887715	0.70865	-0.395468	0	0	0
YDR041W	RSM10	1.51742	0.603961	-0.0974911	-0.248167	-1.24824	0.518529	-0.721857	0.49699	0	0	0
YDR512C_1	EMI1	2.03251	0.602474	-2.00498	-1.22199	-0.879891	0.646032	-2.17737	-1.89721	0	0	0
YCR034W	FEN1	4.21637	0.601679	0.573648	1.03548	-3.85928	2.74336	-1.47282	-1.96645	0	0	0
YPL263C	KEL3	1.16063	0.601348	0.362007	-0.256294	-0.636743	0.474672	-0.263748	0.221925	0	0	0
YOL070C		0.813825	0.601331	0.701893	-0.0516613	1.66491	-1.87121	0.116	-1.66593	0	0	0
YER168C	CCA1	2.22964	0.601052	-0.74127	-0.955745	-2.43384	1.04291	-1.44147	0.444896	0	0	0
YIL115C	NUP159	0.682492	0.600812	-0.233659	-0.222897	1.20216	-1.16426	-0.455669	1.05205	0	0	0
YFR031C-A	RPL2A	-0.281334	0.600532	2.12615	0.427896	1.2915	-1.88392	1.58786	0.530009	0	0	0
YPL025C		2.98429	0.598873	-0.587548	-0.444172	-1.52858	1.12127	-1.65878	1.72873	0	0	0
YGL033W_2	HOP2	1.89858	0.596354	-1.19538	-0.752195	-1.97791	2.01404	-1.59878	2.06633	0	0	0
YMR236W	TAF9	0.21168	0.595199	0.506833	-0.103901	0.545111	-0.934499	0.250249	0.666867	0	0	0
YGR018C_2		-0.169045	0.594768	0.21854	-1.67621	1.05363	-1.3025	0.219003	1.18965	0	0	0
YCR061W_1		1.29229	0.593321	-0.410938	-0.946499	-0.829501	0.619906	-0.832738	-0.154677	0	0	0
YHL041W		0.673931	0.592256	0.769402	0.352883	-0.0298627	0.0891747	0.223581	0.675913	0	0	0
YDR187C		2.47333	0.591399	1.18302	-1.90527	-0.341665	-0.413614	-0.313544	1.37465	0	0	0
YLR210W	CLB4	-0.0826397	0.58918	0.742081	0.0211257	0.593961	-0.420311	0.541718	0.404095	0	0	0
YOR176W	HEM15	0.326983	0.588435	0.171958	-0.00716101	1.47348	-1.13038	-0.0283078	0.308367	0	0	0
YKL186C	MTR2	0.00926321	0.588276	0.822163	-0.329848	-1.12876	0.348632	0.555743	0.554848	0	0	0
YLR022C	SDO1	2.10668	0.587923	1.15209	-1.03881	-0.52188	-0.102973	-0.167314	1.13324	0	0	0
YGR174W-A_2		0.0385579	0.586485	0.852446	-0.19856	0.319347	-0.292837	0.563493	-0.69663	0	0	0
YKL201C_2	MNN4	0.547467	0.586434	0.793829	0.154429	-0.0457058	-0.137145	0.296413	-0.568267	0	0	0
YGL242C		-0.414081	0.585938	1.21945	0.769086	1.61386	-1.04456	1.02071	-0.526901	0	0	0
YMR007W		0.596339	0.585777	1.18016	-2.49449	0.805423	-1.03779	0.535422	2.18396	0	0	0
YPL265W	DIP5	0.298508	0.584788	-0.153912	-1.32887	-1.25309	0.982312	-0.237869	2.16643	0	0	0
YDL128W	VCX1	0.063562	0.584467	0.646613	-0.847706	1.07608	-1.00707	0.411261	1.43584	0	0	0
YFL028C	CAF16	0.204995	0.583091	0.720449	-0.502143	0.678238	-0.857282	0.399009	-0.243257	0	0	0
YKR040C		0.469744	0.582347	1.81848	-0.231107	-0.372911	-0.100478	1.02524	-0.159074	0	0	0
YIL098C	FMC1	1.10152	0.582301	-0.172831	0.472966	-0.388534	-0.394923	-0.593707	0.566678	0	0	0
YCR061W_3		0.196419	0.581985	-0.460707	-0.124383	0.00116346	0.149138	-0.403642	0.419731	0	0	0
YJL204C	RCY1	3.08526	0.58191	-2.50478	-2.32029	-3.48697	2.47283	-2.90345	1.81217	0	0	0
YHL006C	SHU1	0.97981	0.580755	0.0107471	-0.429954	-0.779992	0.468479	-0.419162	0.920714	0	0	0
YDL018C	ERP3	0.112509	0.579402	0.332853	0.79522	0.959454	-0.878282	0.174846	-0.354587	0	0	0
YIR016W		0.282573	0.579198	0.325932	-0.802876	0.970896	-1.09664	0.0958285	0.0714075	0	0	0
YPL060W	LPE10	1.39062	0.579156	-0.188348	0.659351	0.294262	-0.777221	-0.72743	0.183402	0	0	0
YCL031C	RRP7	0.0635117	0.578728	0.782205	-0.725533	0.928427	-1.09277	0.504208	0.896103	0	0	0
YEL036C	ANP1	0.826179	0.578686	0.514342	0.771278	1.86229	-1.8434	-0.015258	-0.109836	0	0	0
YKL198C_2	PTK1	0.461107	0.578231	0.174073	-0.0666712	-0.516379	0.617609	-0.0850811	0.653875	0	0	0
YLR017W	MEU1	0.0694269	0.577909	-0.20824	-1.95552	-0.314379	-0.0131571	-0.177118	1.2015	0	0	0
YNL247W		2.11402	0.57763	0.879809	-0.603355	-1.29687	0.488475	-0.346474	0.837019	0	0	0
YKL078W	DHR2	-0.136913	0.576897	0.309853	-0.160687	0.798602	-0.938812	0.267967	0.794596	0	0	0
YAL008W	FUN14	1.32521	0.576646	0.536049	-2.64241	-0.398656	0.111282	-0.220705	1.40743	0	0	0
YOR378W		-0.525948	0.576449	0.61161	-0.669212	0.332329	-1.07093	0.648001	0.518442	0	0	0
YIL023C	YKE4	0.207958	0.575654	0.67241	-1.45652	1.00522	-1.3762	0.364905	1.46574	0	0	0
YER006W	NUG1	0.202566	0.575273	0.346229	0.415047	-0.403057	-0.250459	0.144611	0.615506	0	0	0
YOL042W	NGL1	1.34025	0.574115	-0.370141	-0.270193	-0.783292	0.813003	-0.826048	-0.0205713	0	0	0
YER057C	HMF1	0.620206	0.573597	0.551851	0.765882	-0.698355	0.949582	0.100736	0.860131	0	0	0
YHR161C	YAP1801	-2.27226	0.572266	0.94266	0.794829	1.48272	-2.17275	1.6622	0.752116	0	0	0
YDR414C	ERD1	0.74918	0.571459	0.0847985	-1.6966	-0.658967	-0.0273893	-0.270061	1.74633	0	0	0
YDL017W	CDC7	-1.12887	0.570858	0.435903	-0.732786	1.48008	-1.51243	0.790217	0.914427	0	0	0
YIL003W	CFD1	1.1219	0.570538	0.705845	-0.236108	0.0414314	-0.746531	-0.0181776	0.426006	0	0	0
YER119C-A		0.398856	0.57004	1.35332	-0.0816121	0.466996	-0.293288	0.742481	1.01391	0	0	0
YLR363W-A_1		0.448698	0.569053	1.44547	1.33984	1.31328	-1.18815	0.782199	-1.04356	0	0	0
YMR013C	SEC59	0.0175677	0.568897	1.04983	-0.0644375	-0.326922	-0.000389926	0.708308	0.740061	0	0	0
YML086C_2	ALO1	-0.000696166	0.56878	0.245682	0.469804	-0.0630893	-0.363997	0.164443	-0.504949	0	0	0
YML011C		0.702763	0.568175	0.511817	-0.976929	0.505063	-0.685799	0.037392	0.15268	0	0	0
YPL132W	COX11	2.56421	0.568026	-3.28304	-0.975414	-0.790774	0.847702	-3.19987	0.489851	0	0	0
YML009C_2	MRPL39	0.959428	0.567989	-1.32658	-1.36448	-0.745885	0.865871	-1.30376	0.0498009	0	0	0
YBL035C	POL12	0.278177	0.56743	0.155578	-0.683084	-0.342985	-0.363333	-0.0183134	0.707867	0	0	0
YDR506C_2		0.471102	0.566934	1.52794	0.318433	0.219007	-0.314452	0.827795	0.14702	0	0	0
YKR004C-A		0.182516	0.566674	1.6762	0.381676	0.551273	-0.884475	1.06181	-0.305052	0	0	0
YKL132C	RMA1	0.311163	0.566671	0.898394	0.420664	1.63301	-1.86153	0.472931	-1.58036	0	0	0
YBR155W	CNS1	-0.931451	0.564601	2.67342	-0.0510612	2.61616	-2.15116	2.28	0.401328	0	0	0
YNL231C	PDR16	0.400672	0.563981	0.499719	-1.17037	0.872976	-1.0713	0.162215	-0.217615	0	0	0
YBL031W	SHE1	-0.14891	0.56291	-0.111227	-0.401321	1.45477	-1.3707	-0.0170979	1.43011	0	0	0
YNL262W	POL2	1.35362	0.562231	1.71595	0.236201	0.327928	-0.646241	0.546014	0.260639	0	0	0
YGR074W	SMD1	0.414233	0.562179	0.639733	-3.19457	-1.12392	-0.564268	0.251208	1.92796	0	0	0
YGL013C	PDR1	-0.43747	0.56211	0.602584	-2.14182	0.710584	-1.23294	0.6026	2.39449	0	0	0
YLR445W_2		0.510094	0.561402	0.957983	-0.115487	0.365556	-0.477034	0.424163	-1.77785	0	0	0
YDR503C	LPP1	0.878938	0.560549	0.139186	0.264572	0.852072	-0.967448	-0.289699	-6.69855	0	0	0
YHR162W		-0.0606335	0.560027	1.65291	0.724083	0.679558	-1.07839	1.15834	-0.0404382	0	0	0
YDL001W	RMD1	1.69439	0.558921	0.842528	0.537258	-0.0287625	-0.0601601	-0.183058	-1.06835	0	0	0
YKR033C		0.396467	0.558385	1.38434	-0.469532	0.418586	-0.622719	0.764637	1.67379	0	0	0
YNL067W-B_1		0.327984	0.557753	1.46364	1.01828	-0.105338	-0.0837025	0.849882	0.0969091	0	0	0
YMR272W-B_1		-0.158442	0.557365	1.70637	1.24584	0.950872	-0.12562	1.24043	-0.476948	0	0	0
YFR003C	YPI1	-0.923161	0.557246	1.25967	0.290501	1.25541	-1.33492	1.28018	0.0813947	0	0	0
YNL313C	EMW1	1.23362	0.556989	1.53128	0.0712938	1.43101	-1.39317	0.47926	0.14983	0	0	0
YMR160W		0.459714	0.556736	0.30734	0.232933	0.349713	-0.688178	0.00585106	-2.44375	0	0	0
YNL112W	DBP2	0.260486	0.55572	-0.296359	-0.0287468	0.719166	-0.738833	-0.318636	0.607002	0	0	0
YOL150C		0.317974	0.554948	1.97794	0.274243	1.84623	-1.97555	1.20443	0.1008	0	0	0
YLR438W	CAR2	-0.106794	0.554514	-1.09822	-1.33242	0.0812593	-0.303501	-0.714816	1.49961	0	0	0
YOR301W	RAX1	1.64543	0.553986	-0.507689	-0.00984783	0.635989	-1.22949	-1.04529	-1.87686	0	0	0
YBR174C		0.509365	0.553151	-0.0566302	-7.60403	0.316266	-2.89736	-0.262125	2.75332	0	0	0
YNL034W		0.056862	0.553149	-0.572046	-0.885195	0.210425	-0.550204	-0.421123	0.818313	0	0	0
YNL014W	HEF3	0.432446	0.552891	0.78941	-0.427802	-0.451026	0.105581	0.344684	1.14729	0	0	0
YBL085W	BOI1	0.580474	0.552601	0.810532	-1.20777	-0.11612	0.170097	0.292977	1.29486	0	0	0
YNR067C	DSE4	0.156461	0.552409	0.751808	-0.821053	0.549512	-0.337502	0.442011	1.01194	0	0	0
YPR038W		-0.000837006	0.551654	-0.173339	0.311413	0.820166	-1.08389	-0.123174	0.35927	0	0	0
YGL082W		-0.172224	0.551326	0.422486	-0.939296	0.767796	-1.05723	0.361083	0.875247	0	0	0
YKL037W		0.252317	0.551087	-0.590687	-1.07016	-1.12634	1.23328	-0.515855	0.152607	0	0	0
YLL040C	VPS13	-1.42757	0.55019	0.196272	0.47414	-0.0230413	-1.01334	0.75015	-0.0998177	0	0	0
YOR223W		0.30059	0.549677	1.20949	0.805537	1.66667	-1.48924	0.689446	1.1684	0	0	0
YHR059W	FYV4	-0.34096	0.547319	1.39875	0.618787	0.674497	-1.09722	1.11178	0.674219	0	0	0
YPL152W-A_2		1.07564	0.547102	-1.31599	0.565821	-1.62232	1.81594	-1.3438	0.531557	0	0	0
YML016C	PPZ1	-0.0245987	0.546418	0.3765	-0.548912	0.0205273	-0.266792	0.264724	-1.43136	0	0	0
YJL012C_2	VTC4	2.00145	0.546047	-0.230438	-0.39403	-1.59085	1.40161	-1.01546	0.183242	0	0	0
YNL188W	KAR1	0.147201	0.546042	0.374237	-0.804581	0.0726776	-0.866338	0.187974	0.779813	0	0	0
YPL041C		1.10741	0.545983	-0.233785	0.222287	0.0143661	-0.222989	-0.636764	-0.571589	0	0	0
YPR029C	APL4	-1.20632	0.544948	2.115	-0.0564792	1.21052	-1.69546	2.01611	0.645107	0	0	0
YDR010C		-1.76475	0.544511	0.579954	0.46963	1.44113	-1.77585	1.17311	0.823265	0	0	0
YCL055W	KAR4	-0.420886	0.542344	1.13829	0.869932	0.714105	-1.05772	0.967413	0.608131	0	0	0
YMR247W-A_2		0.784455	0.540647	3.15259	0.74729	-0.284893	0.3408	1.77446	-0.249522	0	0	0
YNR062C		-0.259519	0.539371	0.626304	-1.96104	0.18358	-0.343039	0.54032	0.918506	0	0	0
YLR239C	LIP2	7.68574	0.538975	-7.2751	0.19279	-4.06832	2.973	-7.22853	-0.198725	0	0	0
YFR041C	ERJ5	0.1663	0.538942	0.796584	-0.423944	0.411765	-0.381839	0.468228	1.17038	0	0	0
YIL013C	PDR11	0.140621	0.538715	0.294116	-0.263091	0.0484728	-0.216836	0.136063	-0.842476	0	0	0
YDR434W	GPI17	2.22176	0.537199	-0.87476	-0.275646	-2.52516	1.01307	-1.52413	0.934426	0	0	0
YKR071C	DRE2	0.139515	0.536394	0.577332	-1.07445	1.00566	-1.0334	0.330235	1.05297	0	0	0
YLR278C		-0.524585	0.536369	0.40686	-0.0770153	1.20084	-1.38965	0.504761	-0.814135	0	0	0
YIL017C	VID28	0.0694521	0.53527	0.735051	-1.34167	0.866595	-1.28092	0.46925	-0.951857	0	0	0
YLR169W		-0.777955	0.534562	-0.06681	0.406538	1.05253	-1.38969	0.283506	0.745606	0	0	0
YKL035W	UGP1	-1.23246	0.532848	1.15031	0.361029	0.705523	-0.945691	1.34315	0.00474832	0	0	0
YJL025W	RRN7	0.421416	0.532315	0.574582	-1.02998	0.760534	-1.18656	0.203873	0.66878	0	0	0
YJL012C-A_2		2.27448	0.53201	0.439753	0.769246	-0.92258	0.854346	-0.701066	0.664925	0	0	0
YIL129C	TAO3	0.0139009	0.53172	1.08526	0.0921069	-0.540584	-0.158195	0.734272	0.196567	0	0	0
YHR112C		0.0882844	0.53138	2.77825	0.395014	-0.834562	1.57881	1.86013	0.69743	0	1	0
YJL107C		0.852818	0.531212	0.886173	-1.27704	-0.177072	0.0586597	0.222162	0.598872	0	0	0
YGL245W	GUS1	-0.111532	0.530788	0.336549	0.105565	-0.506257	-0.111189	0.275248	0.438885	0	0	0
YDR117C	TMA64	-0.320795	0.530287	0.358401	-0.698939	1.07256	-1.29064	0.38186	0.503411	0	0	0
YGR084C	MRP13	0.383474	0.529763	0.390644	0.291829	0.468536	-0.447175	0.0957028	0.31736	0	0	0
YPL019C	VTC3	2.10209	0.529567	-0.361051	-1.71138	-2.57071	2.72589	-1.1428	2.62382	0	0	0
YJL127C-B_1		-1.03392	0.527492	1.34966	1.37781	1.55599	-1.78032	1.39413	-0.158224	0	0	0
YER039C-A		0.568105	0.526081	0.690546	-0.517773	-0.0641895	0.178013	0.217433	0.846339	0	0	0
YDR045C	RPC11	2.00614	0.526055	0.0929495	-2.7151	-1.55565	0.40107	-0.807958	1.22421	0	0	0
YNL288W	CAF40	0.959323	0.525506	-0.197016	-0.828283	-0.992554	0.465841	-0.549141	-0.549505	0	1	0
YJL008C	CCT8	0.144454	0.524884	0.57737	-3.17054	-1.19741	-0.228922	0.328018	1.23391	0	0	0
YOL104C	NDJ1	-0.515269	0.52465	0.188395	1.18101	1.46577	-1.79238	0.348517	-0.844625	0	0	0
YJL117W	PHO86	0.976264	0.524333	1.05836	0.108033	0.478658	-0.703025	0.281882	-1.018	0	0	0
YIL022W	TIM44	-0.75274	0.521769	0.530193	0.0629656	1.76415	-1.66284	0.691243	0.352665	0	0	0
YGL061C	DUO1	-0.261969	0.521221	0.331299	-0.0358559	0.271817	-0.42123	0.337376	0.74879	0	0	0
YCR075C	ERS1	0.320509	0.520331	-0.597171	0.116129	0.953732	-1.18532	-0.548795	-0.200183	0	0	0
YJL141C	YAK1	0.151642	0.520082	-0.167061	-0.845586	0.723347	-1.21756	-0.184013	0.551538	0	0	0
YAL040C	CLN3	1.95731	0.520058	-1.43155	-3.08667	-2.57797	1.82705	-1.776	2.35974	0	0	0
YHR070W	TRM5	-0.647266	0.520003	0.636411	0.301281	0.545992	-0.844255	0.718998	0.462934	0	0	0
YIL031W	ULP2	-0.918036	0.519405	0.238754	-0.129485	1.3738	-1.51937	0.558834	0.66291	0	0	0
YGL059W		-0.0514538	0.518809	-0.18369	-0.862159	1.19842	-0.960475	-0.108668	1.40205	0	0	0
YFR038W_2	IRC5	1.10237	0.518504	0.877017	0.0491944	-0.0556078	-0.281435	0.104377	-0.188477	0	0	0
YDL209C	CWC2	1.72917	0.517684	-0.0330072	0.221002	-0.0648496	-0.0578232	-0.770476	0.0500495	0	0	0
YCR057C	PWP2	-0.151898	0.516611	1.21806	-0.704554	0.33475	-0.634967	0.900706	0.659365	0	0	0
YCR085W		0.365799	0.516501	0.70534	-1.32721	-0.0342636	-0.0200476	0.317272	1.21749	0	0	0
YBL047C	EDE1	0.963191	0.515168	0.261647	-0.332411	0.270057	-0.513004	-0.244397	-0.381243	0	0	0
YNR025C		0.0798742	0.51516	0.896277	-0.0145712	0.778138	-0.574157	0.575055	-0.537635	0	0	0
YJL045W		-0.515435	0.513818	0.312938	0.918524	1.8174	-1.79451	0.435335	-0.495524	0	0	0
YPL022W	RAD1	-0.194668	0.513322	0.0313798	0.645899	0.760314	-0.401239	0.100941	-0.0945918	0	0	0
YER058W	PET117	3.13976	0.512674	-2.54752	1.27015	-1.30722	1.53093	-2.95077	0.553328	0	0	0
YMR095C	SNO1	0.00799566	0.511718	1.13762	0.127821	1.2169	-1.18323	0.772905	0.205665	0	0	0
YER099C	PRS2	-0.889702	0.511417	0.848507	0.645512	0.171257	-0.468831	0.97559	-0.169665	0	0	0
YER103W	SSA4	0.662478	0.51128	1.64291	0.59463	0.607164	-0.380403	0.817231	0.506709	0	0	0
YOR298C-A_2	MBF1	0.657906	0.510803	0.71993	0.944864	0.348832	-0.209659	0.197384	-0.662316	0	0	0
YGR278W	CWC22	1.75931	0.508233	0.919604	-1.29937	0.0953421	-0.705558	-0.161763	0.977133	0	0	0
YCL029C	BIK1	1.87419	0.508139	-0.33151	0.525321	-1.49887	1.41264	-1.02698	0.820817	0	0	0
YDR538W	PAD1	-0.22533	0.507573	1.21095	1.0486	0.853172	-0.704256	0.929135	-0.357801	0	0	0
YFL025C	BST1	1.52108	0.50645	0.043104	-0.35273	-1.47291	1.3028	-0.631041	0.685934	0	0	0
YPL011C	TAF3	-0.770073	0.506424	3.30234	0.185499	0.865495	-0.66655	2.64333	0.431798	0	0	0
YKL012W	PRP40	-0.568119	0.504062	1.00033	0.0755887	0.167076	-0.576579	0.93779	0.644805	0	0	0
YML055W	SPC2	0.0475062	0.503413	-0.0209146	-1.57876	0.43883	-0.853181	-0.0393165	0.852744	0	0	0
YOR353C	SOG2	0.333718	0.503108	0.938348	-0.0474096	0.916545	-0.874036	0.490002	0.237282	0	0	0
YNL142W	MEP2	0.660471	0.50286	0.186748	1.75661	0.578118	-1.08401	-0.163016	-1.39923	0	0	0
YGL226C-A	OST5	2.34717	0.502435	-0.623554	0.652994	-0.67151	0.141838	-1.41481	-0.364381	0	0	0
YPL039W		0.408755	0.501168	-0.491791	0.194295	0.958353	-0.936564	-0.514249	0.398072	0	0	0
YMR271C	URA10	0.280676	0.501091	-0.114516	-0.996076	0.564695	-0.645769	-0.203352	0.340767	0	0	0
YNL319W		0.732133	0.500579	0.358675	-0.150535	0.53851	-0.910519	-0.0785158	-0.679965	0	0	0
YPR191W	QCR2	0.985801	0.500573	-1.9519	-0.187672	0.028889	0.0391777	-1.73185	-0.916936	0	0	0
YGL233W	SEC15	-0.325312	0.500241	0.0544218	-0.0298359	0.956813	-0.74694	0.173226	0.561166	0	0	0
YBR058C-A_1		-0.207992	0.499803	1.28663	1.45564	0.0350502	-0.779331	0.973519	-0.947988	0	1	0
YNL277W-A_1		-0.209934	0.498509	1.43013	1.28821	0.48856	-0.209044	1.07352	0.174665	0	0	0
YLR454W	FMP27	-0.349828	0.498233	-0.360847	-1.45737	0.209545	-0.245383	-0.104114	0.71804	0	0	0
YNL043C		2.11722	0.496883	-1.29464	-1.82739	-1.19213	0.468725	-1.75191	-1.21151	0	0	0
YPL137C	GIP3	0.0569224	0.496001	-0.693811	0.841534	-0.456967	0.0714563	-0.504627	0.662089	0	0	0
YGR135W	PRE9	3.54029	0.495705	-2.57328	-2.97238	-3.73034	3.66829	-3.11973	-0.313671	0	0	0
YML081C-A	ATP18	1.90394	0.494697	-2.72309	-0.71821	-1.62782	1.82644	-2.59365	-1.16841	0	0	0
YDR387C		0.908178	0.494645	0.131268	0.296141	0.883318	-1.04657	-0.30766	0.286172	0	0	0
YPL020C	ULP1	-0.247528	0.494603	1.60736	-0.106732	0.431349	-0.735666	1.21326	0.255388	0	0	0
YLR289W	GUF1	-0.667678	0.492648	0.481437	-0.983873	0.5911	-0.626164	0.619641	0.886874	0	0	0
YML093W	UTP14	0.248012	0.492261	1.08592	-0.181679	1.14583	-1.21348	0.629058	0.214962	0	0	0
YFR032C		-0.0502416	0.490833	0.204916	-1.21001	0.352793	-0.338445	0.157988	1.43763	0	0	0
YPL135W	ISU1	1.09051	0.490718	0.578364	-1.28301	-0.305357	0.147744	-0.0890806	1.60867	0	0	0
YGR217W	CCH1	1.11102	0.490266	1.46427	0.202304	0.855593	-1.10181	0.491098	-0.292362	0	1	0
YOR004W	UTP23	-0.231427	0.490096	0.568311	0.447437	0.139791	-0.438755	0.487812	0.0818757	0	0	0
YDL051W	LHP1	0.662966	0.489768	0.609841	0.428305	-0.710678	0.700477	0.120944	0.443271	0	1	0
YDL237W		0.625558	0.489141	0.194527	-1.77499	-0.381052	0.0474217	-0.142625	1.47571	0	0	0
YBR157C_2	ICS2	-0.117628	0.488094	0.781541	0.167441	0.552813	-0.424289	0.58446	0.344113	0	0	0
YMR101C	SRT1	1.61253	0.486007	1.16995	0.108487	-0.0963159	0.182852	0.0681122	1.32237	0	0	0
YHR022C-A_2		2.11413	0.485823	1.19709	0.351655	-1.37851	1.19953	-0.141645	-1.17201	0	0	0
YDL019C	OSH2	0.103983	0.485803	0.746977	0.673368	0.93965	-0.851089	0.462059	-0.883901	0	0	0
YLR401C	DUS3	0.0470586	0.484646	0.611292	1.05552	2.09422	-1.72565	0.394355	0.0113764	0	0	0
YDR244W	PEX5	-0.260953	0.484249	0.514899	-1.01848	0.933488	-1.55851	0.463917	-1.3642	0	0	0
YER075C	PTP3	0.204563	0.483431	-0.0734235	-0.916827	-1.42076	1.12439	-0.142781	1.5083	0	0	0
YCR069W	CPR4	0.269827	0.483276	-0.274348	0.242706	0.869456	-1.21013	-0.307606	-0.550284	0	0	0
YNL228W		2.4414	0.481917	1.28088	-0.0726894	-2.03006	1.28656	-0.236541	0.695496	0	0	0
YGR192C	TDH3	1.28529	0.481872	-0.355985	0.537455	-0.301837	0.145201	-0.793403	0.353963	0	0	0
YCR102C		1.40504	0.479726	-0.448217	-0.608403	-0.293915	0.147621	-0.904952	-0.252852	0	0	0
YMR281W	GPI12	0.227107	0.479285	0.957085	0.352409	1.12053	-1.15686	0.550612	0.517595	0	0	0
YOL049W	GSH2	0.572843	0.476691	-1.0236	-0.100419	-1.07001	0.635081	-0.942605	-0.277325	0	0	0
YNR001C	CIT1	-0.237931	0.476553	1.00502	0.382148	-0.732462	0.148236	0.792481	0.111399	0	0	0
YCR072C	RSA4	0.437969	0.475554	0.69998	-1.26554	0.226268	-0.65675	0.281591	1.4375	0	0	0
YDR535C		1.25062	0.475221	0.974847	0.337604	-0.793854	0.748979	0.102833	-0.186044	0	0	0
YNL045W		2.23072	0.475106	-2.10908	-1.01327	-1.98979	1.71586	-2.32205	-0.762141	0	0	0
YKL192C	ACP1	0.114888	0.47365	1.15653	-0.333873	0.471397	-0.763018	0.737478	0.532864	0	0	0
YPL021W	ECM23	0.655215	0.472055	-0.388572	0.228404	0.0907212	0.206969	-0.548452	0.634804	0	0	0
YLR195C	NMT1	-0.200769	0.470991	0.172314	0.423432	0.708384	-0.857275	0.200877	0.542845	0	0	0
YPL015C	HST2	-0.318672	0.469268	0.738183	-0.526771	0.924687	-0.988283	0.64401	0.900981	0	0	0
YDL132W	CDC53	0.50273	0.469034	0.414528	0.115084	-0.413179	-0.451476	0.0596186	1.00626	0	0	0
YLR258W	GSY2	2.11744	0.467606	-0.0140486	0.11273	-1.43704	1.60459	-0.925152	2.26601	0	0	0
YJR093C	FIP1	-0.222041	0.465519	0.894397	0.512234	0.241451	-0.400348	0.708945	0.514305	0	0	0
YML050W		0.900743	0.4647	0.35124	-2.04168	0.527948	-0.748757	-0.157246	1.08834	0	0	0
YJL076W	NET1	0.490739	0.462374	-0.446242	-0.862162	-1.62188	0.213893	-0.518008	0.857875	0	0	0
YNL260C		4.11724	0.462277	0.065852	-1.44408	-2.98857	1.216	-1.73706	0.601626	0	0	0
YGL238W	CSE1	-0.525898	0.462126	-0.0666872	-0.0521126	1.20128	-1.0857	0.175409	1.00007	0	0	0
YBR167C	POP7	-0.27639	0.461874	-0.147143	-0.648144	0.00952511	-0.640454	0.0126385	0.211939	0	0	0
YOL065C	INP54	0.771327	0.460788	0.601216	-0.300334	0.432669	-0.100067	0.067246	-0.42878	0	0	0
YMR299C	DYN3	0.704212	0.459635	0.254328	-0.250792	-0.554007	0.270829	-0.136539	0.0601685	0	0	0
YIL100W		0.146662	0.456037	-0.361552	-0.239397	0.499122	-0.587815	-0.314864	-0.0524498	0	0	0
YLR416C		2.05465	0.455764	0.226027	0.253814	-1.03216	1.46436	-0.742826	3.71359	0	0	0
YKR064W		-0.255918	0.455241	0.386827	-1.2394	1.42331	-1.45027	0.373142	-0.584631	0	0	0
YOR149C	SMP3	0.705499	0.454665	-0.46625	-0.117634	0.0722376	-0.457727	-0.621995	0.71179	0	0	0
YBL023C	MCM2	-0.483294	0.454148	0.527486	-0.669244	0.104144	-0.591456	0.570589	0.754312	0	0	0
YJR151W-A_2		0.207203	0.453735	0.666572	-0.0418752	0.868576	-0.724435	0.361253	0.441355	0	0	0
YMR134W		0.509732	0.453513	0.814379	-0.0845788	-0.245946	-0.150224	0.327138	0.627318	0	0	0
YHL030W	ECM29	-0.253327	0.453294	0.361229	-0.27445	-0.57249	0.474714	0.35427	0.0669851	0	0	0
YPL171C	OYE3	0.535164	0.451116	0.478915	-0.582486	0.259495	-0.405545	0.0889466	1.1401	0	0	0
YHR143W	DSE2	-0.496789	0.450718	3.28019	0.587004	0.279299	-0.170408	2.49283	0.83499	0	0	0
YKL028W	TFA1	-1.24455	0.450192	0.157401	0.224405	1.5188	-1.4479	0.643089	0.218574	0	0	0
YIL090W	ICE2	-0.115113	0.449978	-0.128207	-0.539032	-0.071891	-0.389304	-0.0432864	0.729503	0	0	0
YBL104C_2	SEA4	0.11105	0.449164	0.128989	-0.196389	0.146832	-0.371175	0.0359463	-0.154167	0	0	0
YLR178C	TFS1	0.0295793	0.449152	-0.395874	-0.538201	0.218567	-0.484376	-0.288827	1.07088	0	0	0
YCL054W	SPB1	-0.193113	0.448645	2.88156	0.175482	1.35487	-1.16407	2.06772	0.46368	0	0	0
YOR206W	NOC2	-0.186911	0.448621	0.610465	-0.00717629	0.301303	-0.453086	0.497257	0.385869	0	0	0
YPL119C	DBP1	1.58811	0.448473	-1.13237	-1.18413	-1.41372	1.12012	-1.43093	-0.740233	0	0	0
YMR239C	RNT1	0.780532	0.448261	0.116567	0.215577	0.708824	-0.687678	-0.262258	0.690333	0	0	0
YBL103C	RTG3	3.34422	0.447997	-4.37881	-1.86411	-2.85016	2.90718	-4.16785	5.68776	0	0	0
YDR518W_2	EUG1	0.304931	0.446863	0.795015	0.0904809	0.466556	-0.158801	0.40535	-0.0478075	0	0	0
YLR458W		1.10385	0.446379	0.792003	-0.38704	0.627188	-1.05283	0.0471586	0.0324479	0	0	0
YDR013W	PSF1	0.111644	0.446105	0.26816	-0.702881	0.644791	-0.99993	0.130944	0.480074	0	0	0
YGR017W		0.0739891	0.44419	0.580798	0.364282	0.375238	-0.448037	0.361544	0.692558	0	0	0
YOR314W		0.854981	0.444053	0.305242	0.112159	1.00346	-1.15406	-0.168053	0.0862702	0	0	0
YDR404C	RPB7	-0.634203	0.443858	0.255718	-2.08301	0.206024	-1.55835	0.447177	1.85611	0	0	0
YBR060C	ORC2	0.173839	0.443359	-0.519339	-0.352211	0.305924	-0.790725	-0.434176	0.42814	0	0	0
YDR518W_1	EUG1	0.661628	0.443329	0.345873	-0.36404	0.0324097	0.112061	-0.0563076	0.332373	0	0	0
YOR256C	TRE2	1.49879	0.4428	-0.19625	-3.33976	-2.54342	0.126433	-0.778963	-0.851718	0	0	0
YJL077C	ICS3	0.803021	0.441722	0.13388	-1.06991	-0.791654	0.827153	-0.260394	1.67694	0	0	0
YDR417C_2		-0.220361	0.440841	1.32473	-0.223565	0.467876	-0.851007	1.00548	0.680871	0	0	0
YJR068W	RFC2	0.110602	0.439011	0.493562	-0.225161	0.826547	-0.874773	0.285671	1.22765	0	0	0
YER088C	DOT6	3.65676	0.438697	-1.60535	-0.950932	-3.32018	3.00196	-2.56772	0.252372	0	0	0
YHR127W		0.90011	0.4382	0.359894	-0.0860381	0.140451	-0.295872	-0.151179	0.275849	0	0	0
YOR093C		1.97982	0.437593	-0.119224	0.294025	-1.48589	0.890152	-0.934139	-1.1971	0	0	0
YBR292C		-0.197188	0.437458	0.338248	-0.656089	1.27236	-1.73541	0.313882	-0.600316	0	0	0
YKR059W	TIF1	-0.0161835	0.437054	-0.113285	-1.06123	0.782318	-1.3828	-0.0753682	0.811834	0	0	0
YBL009W		-0.55982	0.436745	0.716675	0.93177	1.44245	-1.32042	0.736263	-0.329201	0	0	0
YOR326W	MYO2	-0.843969	0.435403	0.93481	0.125197	1.1729	-1.13262	1.01583	0.747297	0	0	0
YPL029W	SUV3	3.3551	0.435191	-2.96644	0.774718	-0.67239	0.910824	-3.29335	-4.78454	0	0	0
YPR117W		0.0212547	0.434706	0.616574	0.150423	0.444992	-0.164091	0.409386	-0.270673	0	0	0
YLL044W		0.1572	0.432478	0.842827	0.324433	0.999502	-0.985576	0.503897	-0.168633	0	0	0
YGR078C	PAC10	1.24794	0.432275	-1.56404	0.283753	-2.08045	1.58396	-1.57797	-0.889754	0	0	0
YOL026C	MIM1	0.403232	0.431302	2.09101	0.39312	0.810044	-0.742955	1.24121	0.590963	0	0	0
YMR237W	BCH1	-0.562581	0.430868	0.772541	-1.88025	0.396802	-1.05694	0.776439	0.492483	0	0	0
YBR243C	ALG7	6.71914	0.429672	1.44999	-0.776596	-4.21509	2.10286	-2.08986	1.2694	0	0	0
YLR211C_1		0.478783	0.429064	0.866262	0.0781321	0.796621	-0.673782	0.376099	0.25172	0	0	0
YEL059C-A_2	SOM1	2.45119	0.428989	-0.608758	0.68939	-1.25155	1.71639	-1.44889	-1.46648	0	0	0
YER101C	AST2	0.0543571	0.428425	1.66673	0.819336	0.417046	-0.0847689	1.11463	0.304392	0	0	0
YHR137W	ARO9	0.681486	0.428338	0.71631	0.241285	-0.525401	0.54653	0.184453	0.99629	0	0	0
YOL158C	ENB1	0.141114	0.428004	1.34505	0.907678	0.511445	-0.756714	0.854519	0.709478	0	0	0
YOR352W		0.253857	0.427628	0.360368	0.0960795	0.476458	-0.263962	0.131841	-2.4064	0	0	0
YKL052C	ASK1	0.138544	0.427213	-0.115144	-0.292675	1.30888	-1.24208	-0.142906	0.628439	0	0	0
YOL019W-A_1		1.84518	0.427153	1.75006	1.16949	-1.28939	1.88443	0.340303	0.338915	0	0	0
YDL218W		0.248293	0.426624	0.438091	-1.60643	0.43575	-0.598848	0.187262	1.2989	0	0	0
YJR141W		-1.43515	0.426588	1.70019	0.357567	0.0647561	-0.525451	1.82764	-0.134146	0	0	0
YNL249C	MPA43	-0.0180698	0.425495	-0.0505615	0.438095	1.47788	-1.37132	-0.0314714	0.312071	0	0	0
YJL109C	UTP10	0.062727	0.424295	1.69301	-0.203502	0.622127	-0.673511	1.12877	0.577499	0	0	0
YOL115W	PAP2	0.633762	0.423885	-0.490328	0.683703	0.996861	-0.927171	-0.607989	-0.62387	0	0	0
YGR120C	COG2	0.134651	0.422714	0.832919	-0.119556	0.0497931	-0.389156	0.507185	0.757105	0	0	0
YBR154C	RPB5	1.19712	0.422571	0.462689	-0.846119	-0.0071982	-0.275245	-0.212901	0.883256	0	0	0
YJR130C	STR2	-0.476664	0.421766	2.2409	-0.402552	0.819946	-1.16219	1.7598	1.11798	0	0	0
YDR008C		0.840625	0.4204	-0.059157	-1.33148	-1.7187	1.52104	-2.16344	3.03518	0	0	0
YBR105C_2	VID24	0.407885	0.420367	-0.440292	-0.715287	-0.995414	0.690328	-0.478969	1.67014	0	0	0
YKL200C		-0.752116	0.420324	0.952961	0.191123	-1.0403	0.640782	0.987258	0.553829	0	0	0
YHR124W	NDT80	1.37835	0.419266	0.686442	0.288029	0.167957	-0.268146	-0.144873	-0.165593	0	0	0
YFR011C		0.815364	0.419094	0.176306	0.0266492	-0.248586	0.410771	-0.237268	0.736789	0	0	0
YNL114C		4.95691	0.417292	-2.87853	-0.0931627	-3.62824	2.41137	-3.83937	0.198574	0	0	0
YGR227W	DIE2	0.247619	0.416528	0.0226477	-0.0936177	0.451373	-0.317241	-0.0956833	-0.511802	0	0	0
YFL048C	EMP47	1.35437	0.415892	0.462615	-1.22516	-0.0692505	-0.0425647	-0.282053	0.208819	0	0	0
YBL025W	RRN10	-0.889199	0.414975	1.84723	0.854288	1.75623	-1.60502	1.67822	0.385452	0	0	0
YBR068C	BAP2	-0.0239498	0.413649	3.11019	0.440374	1.05539	-1.49088	2.14255	-0.729482	0	0	0
YOR367W	SCP1	0.727345	0.413192	0.679626	-0.800938	-0.108858	0.26279	0.139417	0.0700272	0	0	0
YER015W	FAA2	0.0929622	0.41201	0.570111	0.090808	0.397462	-0.219051	0.345847	-0.440891	0	0	0
YNL146C-A_2		-0.29071	0.411833	1.65588	0.503564	0.843711	-0.239805	1.26678	-0.544334	0	0	0
YKL076C		-0.49365	0.411538	-0.907235	-0.651694	0.715865	-1.04177	-0.42353	0.213601	0	0	0
YBR175W	SWD3	-0.418658	0.411213	0.177323	-6.33913	0.0013835	-2.1481	0.298866	3.5022	0	0	0
YDR070C	FMP16	-0.681551	0.410492	-0.0286281	-0.0886841	0.560074	-0.637607	0.26884	0.0486557	0	0	0
YKR101W	SIR1	-0.46927	0.409778	0.16886	-0.245378	-0.616059	0.201637	0.314914	0.466114	0	0	0
YMR016C	SOK2	-0.140218	0.409632	0.3284	-1.12452	0.38558	-1.16604	0.28219	-0.612813	0	0	0
YOR281C	PLP2	0.0603076	0.40793	0.899924	-0.439799	0.457314	-0.690053	0.586316	0.184278	0	0	0
YFL050C	ALR2	0.302079	0.407912	0.67149	-1.47815	1.20392	-1.4536	0.322538	0.31836	0	0	0
YMR229C	RRP5	-0.461876	0.407251	0.918421	0.45625	0.377218	-0.488027	0.833043	0.406033	0	0	0
YNL044W	YIP3	1.36894	0.4063	-0.286913	-1.31041	-0.522981	0.045617	-0.783248	0.619985	0	0	0
YLL043W	FPS1	0.439005	0.405874	-0.147584	-0.459052	-0.633222	0.212629	-0.293604	1.79263	0	0	0
YJL061W	NUP82	0.157829	0.405865	0.879349	-0.522754	0.471617	-0.934363	0.528577	-0.281705	0	0	0
YGR114C		1.9488	0.402731	0.755552	-0.175128	-1.28455	0.368804	-0.353177	0.0225098	0	0	0
YLR346C		1.24403	0.402024	0.677146	0.802398	-0.0877342	0.341292	-0.091429	-1.23665	0	0	0
YPL094C	SEC62	0.406889	0.399733	1.96585	0.332102	0.573277	-0.605404	1.15454	0.0392799	0	0	0
YMR288W	HSH155	-0.207766	0.399493	1.06715	0.386223	0.150353	-0.426444	0.821849	-0.0428146	0	0	0
YGL057C		2.0213	0.399486	-1.25656	-0.0379171	-1.10764	1.05897	-1.68836	1.29139	0	0	0
YGR174C	CBP4	0.852868	0.399193	-0.506883	0.382877	0.152553	-0.00220619	-0.711336	-0.425189	0	0	0
YHR110W	ERP5	1.4655	0.397994	0.248868	0.791172	-0.702976	0.969064	-0.471595	0.437252	0	0	0
YBR066C	NRG2	1.10797	0.397772	-0.158495	-0.771748	-1.25705	1.26011	-0.586951	0.639306	0	0	0
YNL122C		1.70672	0.396892	-0.308886	-1.14131	-1.68129	1.58757	-0.941181	0.236486	0	0	0
YIL002C	INP51	-1.11785	0.396487	1.27851	-0.141474	-0.411858	0.101069	1.382	0.443675	0	0	0
YER167W	BCK2	-0.162189	0.396285	0.595713	0.548142	0.856473	-1.20611	0.476157	0.166818	0	0	0
YNL091W	NST1	1.27595	0.395935	-0.636458	-0.652862	-2.13766	1.88689	-0.975195	-0.234339	0	0	0
YHR015W	MIP6	0.00764859	0.39274	-0.330088	-0.459106	0.069597	-0.253955	-0.234401	0.175961	0	0	0
YJR062C	NTA1	0.721334	0.392031	-0.934751	-1.32	-0.0595686	0.231988	-0.9438	2.48501	0	0	0
YKL042W	SPC42	0.0135991	0.391029	-0.0175387	-0.226101	-0.325821	-0.234245	-0.0224309	-0.196478	0	0	0
YBR034C	HMT1	1.31675	0.39083	-0.426752	-1.00484	0.13407	-0.206173	-0.853515	1.29613	0	0	0
YAR027W	UIP3	2.54635	0.39071	-0.478293	-1.64884	-2.09497	1.88398	-1.40561	1.95931	0	0	0
YFL031W_1	HAC1	-0.41138	0.390706	0.751389	-0.109567	1.39162	-1.17945	0.694416	0.339132	0	0	0
YMR109W	MYO5	0.770844	0.390167	0.604734	-0.323005	0.115146	-0.127998	0.0698195	0.292215	0	0	0
YPR071W		0.825631	0.388954	0.355586	-0.0155003	0.390861	-0.422608	-0.121485	0.679498	0	0	0
YBR113W		-0.0128335	0.38875	-0.46069	-0.162493	0.725327	-0.781651	-0.315403	1.00107	0	0	0
YGL041C-B_1		-0.105114	0.38707	2.43582	1.12015	0.357194	-0.533265	1.718	-0.172879	0	0	0
YNL157W	IGO1	-0.113544	0.387041	-0.449158	0.205525	0.414405	-0.604795	-0.265006	-0.673688	0	0	0
YJL028W		-0.129228	0.386514	1.34927	0.502946	0.118007	-0.185952	0.980816	0.192526	0	0	0
YKR039W	GAP1	-0.312299	0.385705	1.60068	0.366691	0.341351	-0.210233	1.23853	-0.26092	0	0	0
YBR072C-A_2		-1.06861	0.384899	0.291808	0.84868	0.703983	-0.851171	0.661856	-0.329149	0	0	0
YMR167W	MLH1	0.867883	0.384602	-0.0321857	-0.651516	-0.483373	0.211112	-0.399707	-0.379078	0	0	0
YMR277W	FCP1	0.049478	0.383055	0.552285	-0.183933	0.571077	-0.59282	0.352825	0.688051	0	0	0
YDR294C	DPL1	1.06349	0.382719	0.0341712	-0.401246	-0.0806928	0.0183832	-0.439589	-0.386528	0	0	0
YDL045C	FAD1	0.465574	0.382257	0.620566	-0.930891	-0.00763829	-0.294763	0.215522	0.731166	0	0	0
YGL022W	STT3	0.278805	0.380769	0.237993	0.190614	-0.646865	0.0469707	0.0375466	0.447186	0	0	0
YBR257W	POP4	0.20252	0.380629	0.637307	-0.741197	0.582079	-0.744975	0.34335	0.98203	0	0	0
YLR194C_1		1.54284	0.380141	-0.108755	-0.32128	-0.0520871	-0.0248463	-0.740129	0.0650371	0	0	0
YDL088C	ASM4	-1.45089	0.380023	0.210868	1.01079	0.677358	-1.48702	0.770736	0.906707	0	0	0
YJR129C		-0.226336	0.379782	1.66741	-0.460344	1.48052	-1.67442	1.24498	-0.225303	0	0	0
YOL013W-B_2		1.37373	0.379339	1.62942	0.173313	0.0768585	0.144873	0.479579	0.635847	0	0	0
YJL001W	PRE3	-0.113549	0.379223	0.864101	0.127552	1.18522	-0.761271	0.639512	0.89199	0	0	0
YGR210C		0.279369	0.378908	0.582135	0.209549	0.119547	-0.0603651	0.271737	0.287594	0	0	0
YNL325C	FIG4	1.11225	0.378831	0.0311844	-1.55344	-1.46081	0.873705	-0.462642	1.48841	0	0	0
YJR114W		3.61835	0.378655	-1.71494	-1.41629	-1.86239	2.34425	-2.61981	-0.558558	0	0	0
YLR109W	AHP1	-0.184995	0.376325	-0.317274	-1.18932	-0.295895	0.0541891	-0.143866	1.91675	0	0	0
YMR145C	NDE1	-1.09207	0.374509	0.304919	0.232547	0.584059	-1.15185	0.681367	0.581102	0	0	0
YOR016C	ERP4	0.6746	0.374028	-0.0204926	0.450783	0.553033	-0.0788218	-0.308733	0.76443	0	0	0
YHR131C		0.967235	0.373915	0.359261	0.40304	-0.122281	-0.001673	-0.180968	-0.103034	0	0	0
YPL185W		0.0656595	0.373603	-0.127126	0.0765746	1.18654	-0.95018	-0.119906	-0.143494	0	0	0
YLR373C	VID22	5.16447	0.373096	-6.33274	-0.519921	-5.17998	4.26706	-5.94584	-6.26929	0	0	0
YBL004W	UTP20	-0.878349	0.372287	0.083325	0.130237	1.57073	-1.51948	0.432222	0.435749	0	0	0
YER159C	BUR6	-0.736066	0.369258	1.72918	0.239961	0.0572746	-0.562111	1.52408	0.191318	0	0	0
YMR326C		0.0264658	0.367779	0.411415	-0.288664	0.544011	-0.489092	0.266333	0.170943	0	0	0
YOR010C	TIR2	1.09789	0.366557	-0.558129	-0.00101969	-0.609238	0.974848	-0.848524	1.51024	0	0	0
YOR020W-A_1		0.0377581	0.366315	1.43326	1.36484	1.10776	-0.573829	0.9622	-0.389905	0	0	0
YJL024C	APS3	-0.264167	0.365971	0.427636	-1.75452	0.629168	-0.64704	0.404974	1.00187	0	0	0
YJL100W	LSB6	1.81727	0.364071	0.464716	-0.0599771	-0.92478	1.17397	-0.4841	-2.97411	0	0	0
YNL016W	PUB1	0.0897632	0.363462	0.0212675	1.03671	0.256854	-0.799533	-0.0286048	-0.0165191	0	0	0
YNL274C		2.18696	0.363034	0.871562	-0.243979	0.28546	-0.868561	-0.384406	-0.31901	0	0	0
YPL105C		-0.548457	0.362008	0.301929	0.411155	0.496262	-0.605821	0.442064	0.398652	0	0	0
YKR004C	ECM9	0.489411	0.360847	0.779927	-0.603296	0.64105	-0.938211	0.312887	0.570345	0	0	0
YGL037C	PNC1	0.668544	0.359157	-0.0257831	0.188674	0.0940219	-0.0898958	-0.309698	0.804836	0	0	0
YOL045W	PSK2	-0.323305	0.357883	0.133209	0.997399	1.05891	-0.609717	0.226944	-0.154324	0	0	0
YNL040W		1.02556	0.357293	-0.601363	-0.508115	-0.97297	0.833757	-0.847004	0.0819087	0	0	0
YIR020C		-0.199205	0.356521	0.121228	0.269047	0.74095	-0.487862	0.164929	-0.658168	0	0	0
YJR034W	PET191	0.458643	0.35578	-0.203581	-0.190923	0.206244	-0.238246	-0.339935	1.2133	0	0	0
YHR132W-A	IGO2	0.0241369	0.355508	0.603918	0.454091	0.869236	-0.811797	0.39943	0.513602	0	0	0
YJR140C	HIR3	0.0577372	0.355352	-0.0969186	-0.396166	0.846791	-1.05198	-0.0958112	0.369136	0	0	0
YCL037C	SRO9	-0.293799	0.354191	0.703745	1.03932	-0.222181	-0.167414	0.609089	1.16162	0	0	0
YNL255C	GIS2	-0.288442	0.353912	-0.74527	0.179198	0.227368	-0.373472	-0.396182	0.633702	0	0	0
YPR196W		5.41814	0.352715	-3.80155	-1.03927	-4.56606	3.94075	-4.54988	4.65456	0	0	0
YFR021W	ATG18	-1.19922	0.352264	0.491025	-0.215672	1.31108	-1.19705	0.860215	0.600706	0	0	0
YOR092W	ECM3	-0.0633346	0.352262	0.283573	0.760195	1.35861	-1.34335	0.217781	-0.249568	0	0	0
YOR013W		1.01444	0.352154	0.140192	0.373799	0.931948	-0.650034	-0.347723	0.261963	0	0	0
YOL123W	HRP1	0.579096	0.351635	1.35384	-0.626349	1.56985	-1.4731	0.660538	0.870678	0	0	0
YDR465C	RMT2	0.172823	0.351316	0.120817	0.273483	0.834029	-0.726937	0.00362242	0.69668	0	0	0
YBR111C	YSA1	-0.0241812	0.35053	0.0704887	-1.00184	0.616626	-0.858348	0.0543145	-0.247876	0	0	0
YLR246W	ERF2	0.584111	0.350258	0.108565	0.203132	0.830948	-0.815283	-0.182663	0.0780591	0	0	0
YIL139C	REV7	-0.0714329	0.349962	0.0602173	-0.193119	1.65017	-1.66855	0.0676582	0.31923	0	0	0
YHL037C		2.69991	0.349239	0.295424	-0.762708	-1.57567	1.62961	-0.9794	-0.311223	0	0	0
YBR116C		0.0223261	0.349084	0.455413	1.16529	0.801022	-1.36221	0.298337	-0.722474	0	0	0
YDR194C	MSS116	6.9824	0.34789	-10.3121	0.96934	-3.10189	2.84344	-8.70017	-1.94216	0	0	0
YOR190W	SPR1	0.813081	0.347514	-0.39917	0.601686	-0.797815	1.14793	-0.622354	0.274217	0	0	0
YHR061C	GIC1	1.45941	0.347441	-0.52603	0.948907	-0.97385	1.43438	-0.97913	0.575141	0	0	0
YML077W	BET5	1.09387	0.346253	0.40222	-0.548645	-0.248146	-0.21844	-0.207779	0.466547	0	0	0
YDR488C	PAC11	0.317169	0.346163	0.932689	0.891166	0.780338	-0.648394	0.493573	-0.168132	0	0	0
YEL043W		-0.187721	0.346156	-0.0826988	-0.722136	-0.828181	0.341539	0.019166	-0.386606	0	0	0
YOR329C	SCD5	0.0803219	0.345784	1.12813	0.103058	-0.349146	0.0679895	0.733657	0.447678	0	0	0
YJL108C	PRM10	0.282477	0.34571	1.0476	-0.612904	0.119327	-0.124717	0.587394	0.0557454	0	0	0
YHR085W	IPI1	0.00330771	0.345654	0.43385	0.105621	0.774837	-0.741508	0.291888	0.746878	0	0	0
YMR322C	SNO4	0.528001	0.345542	-0.145898	0.514224	0.670536	-0.468134	-0.330502	0.119383	0	0	0
YPL151C	PRP46	-0.0907028	0.345137	1.32656	0.374564	0.754593	-0.351049	0.947611	-0.231241	0	0	0
YBR229C	ROT2	0.473979	0.344232	0.0556757	-0.287579	-0.373351	0.312336	-0.170864	0.910631	0	0	0
YNR027W	BUD17	1.27577	0.344186	-0.160154	-0.219013	-1.46191	1.66689	-0.65978	1.65676	0	0	0
YBR200W-A_2		4.26697	0.343379	-1.37706	-1.91305	-4.14534	3.63314	-2.6739	-4.26798	0	0	0
YPR108W-A_2		1.68528	0.342806	-0.172414	-0.421472	-2.0118	1.98742	-0.842851	-0.0448504	0	0	0
YIR021W-A_1		0.0381253	0.342763	1.6187	1.16099	0.795741	-0.852237	1.08921	-0.37988	0	0	0
YML123C	PHO84	0.0834204	0.341829	1.02718	0.566121	1.03471	-0.763522	0.663135	-0.172913	0	0	0
YDR011W	SNQ2	-1.3128	0.340885	-0.0403938	-0.783785	1.47458	-1.65321	0.531871	1.20688	0	0	0
YOR336W	KRE5	-0.057354	0.338097	1.39774	-0.0483609	0.621026	-0.594704	0.981342	-0.082039	0	0	0
YKL033W-A_2		0.764023	0.337858	0.258949	0.162931	-1.38445	1.31699	-0.159514	0.590402	0	0	0
YOL085C		1.62885	0.335187	-0.125066	-0.581042	-0.915758	1.0474	-0.787672	1.19799	0	0	0
YKR074W		2.98778	0.334831	-0.549171	-2.57489	-2.59073	2.1352	-1.63617	-1.93768	0	0	0
YCR024C-A	PMP1	-0.322575	0.333953	0.497108	-0.980278	1.10226	-1.05395	0.478733	1.45722	0	0	0
YGR225W_2	AMA1	-0.08185	0.333775	0.381149	0.320756	0.13605	-0.228239	0.292987	-0.255624	0	0	0
YIL159W	BNR1	0.534309	0.332619	-0.153435	-0.474621	-0.580192	0.494606	-0.338314	-0.5123	0	0	0
YKR088C	TVP38	-0.100632	0.331583	0.704098	0.130268	1.83303	-1.72011	0.523576	0.264131	0	0	0
YDR068W	DOS2	-0.819221	0.330703	0.369769	0.583509	0.64149	-0.785178	0.607854	0.760251	0	0	0
YIL046W-A_2		0.0648698	0.33061	0.476368	-0.236924	0.602983	-0.599463	0.294008	-0.629171	0	0	0
YGR196C	FYV8	0.0406252	0.329413	0.684008	1.00133	1.85041	-1.25291	0.447068	-0.259171	0	0	0
YMR138W	CIN4	-0.225994	0.329379	0.865929	0.44492	1.37776	-1.41082	0.691058	-0.0919444	0	0	0
YCR105W	ADH7	0.131703	0.329215	0.0310979	0.125909	1.24419	-0.900717	-0.0399469	0.614136	0	0	0
YNL092W		0.315841	0.328985	0.261327	0.358769	1.59384	-1.24093	0.0373375	0.470534	0	0	0
YGR134W	CAF130	-0.00903086	0.328593	0.710424	0.615104	1.17356	-1.11309	0.48724	-0.361339	0	0	0
YHR001W	OSH7	0.091247	0.328483	0.409999	-0.0609831	0.0165665	-0.193868	0.236954	-0.495462	0	0	0
YNL039W	BDP1	-0.0288138	0.327838	0.759964	0.354208	0.521347	-0.54415	0.530062	0.377826	0	0	0
YPR085C	ASA1	0.600151	0.327147	-0.066784	0.0112086	0.511665	-0.580291	-0.30796	0.814101	0	0	0
YKL085W	MDH1	-0.309377	0.326115	-0.55816	0.733635	1.82004	-1.45278	-0.257878	-0.0735008	0	0	0
YKL163W	PIR3	0.346207	0.325842	0.233721	0.231327	0.417926	-0.118729	0.0053388	0.00704637	0	0	0
YIL009C-A	EST3	-0.671224	0.325716	0.680778	0.609798	-0.352667	-0.0781245	0.760612	0.139945	0	0	0
YHL010C		-0.251788	0.32532	0.170814	0.698773	1.16872	-0.718283	0.221977	-0.903809	0	0	0
YGL056C	SDS23	0.756046	0.32518	0.170642	0.689466	0.0161264	0.443419	-0.215333	0.317865	0	0	0
YOR053W		0.21668	0.324868	0.378171	0.0258504	0.245632	-0.208962	0.160248	-0.0504267	0	0	0
YPL136W		1.14155	0.322714	0.420452	-0.834386	-0.352007	0.0360196	-0.216558	0.472882	0	0	0
YDL008W	APC11	0.332842	0.322665	-0.323426	-0.472788	-0.848425	-0.505988	-0.367812	0.621055	0	0	0
YDL179W	PCL9	-0.365592	0.321842	0.345873	-1.70734	0.898501	-1.00329	0.392762	1.3838	0	0	0
YLR269C		0.262408	0.318862	-0.225764	0.124566	0.660854	-0.406694	-0.271344	0.112313	0	0	0
YOR084W		0.61334	0.317931	-0.27996	-1.09802	0.367536	-0.550163	-0.457455	0.958397	0	0	0
YKL215C		-0.155177	0.317266	1.47393	0.516809	-0.0987364	-0.319784	1.07862	0.504676	0	0	0
YAL027W		1.49092	0.31696	-0.770363	-1.99181	-1.28257	1.13038	-1.1531	2.24588	0	0	0
YDR062W	LCB2	0.25526	0.316326	0.232787	-0.397341	-0.306678	-0.239377	0.0442508	0.503788	0	0	0
YKR087C	OMA1	1.43789	0.316129	-0.170858	-0.343511	-1.75699	1.82919	-0.736137	1.1748	0	0	0
YGL104C_2	VPS73	0.272211	0.313122	0.599826	-0.38705	-0.326482	0.285758	0.28694	-0.13411	0	0	0
YOL034W	SMC5	0.04143	0.31308	3.14938	0.503803	0.708384	-0.359976	2.13736	0.444013	0	0	0
YPL189C-A_2	COA2	0.337732	0.312614	0.219411	0.362525	0.384259	0.102751	-0.000707179	-0.705048	0	0	0
YPL274W	SAM3	0.719266	0.311787	0.589091	-0.141441	1.41318	-1.20382	0.0821094	0.588391	0	0	0
YMR195W	ICY1	0.583547	0.310517	0.26135	-0.434303	-0.42044	0.338503	-0.0792599	0.146107	0	0	0
YIL141W		0.18561	0.309923	-0.640726	-0.418757	-0.0738714	0.134742	-0.522034	0.603742	0	0	0
YKL010C	UFD4	-0.0847121	0.309585	0.536049	-0.885559	-0.0386644	-0.0408831	0.400839	0.843338	0	0	0
YKL096W-A	CWP2	0.899104	0.308405	0.164478	-0.680031	0.241451	-0.557997	-0.281512	0.578884	0	0	0
YNL023C	FAP1	0.502343	0.308269	-0.765221	0.0302053	-0.0303028	0.0388086	-0.738731	-0.329251	0	0	0
YDL133C-A	RPL41B	-0.461951	0.308156	-0.06782	0.227647	0.404283	-0.307889	0.147169	0.703434	0	0	0
YLR260W	LCB5	1.98661	0.308087	0.705822	-0.610746	-0.928961	0.93978	-0.402234	0.168198	0	0	0
YJR111C		0.219054	0.30742	1.2049	0.294373	1.27412	-0.955061	0.72332	0.0992528	0	0	0
YML058C-A		-0.17152	0.306456	-0.105218	-1.74037	0.405604	-1.03857	-0.00327621	-0.504171	0	0	0
YCL074W		1.06226	0.305852	0.283188	-0.840399	-0.500976	0.456175	-0.273208	1.28706	0	0	0
YBR011C	IPP1	1.74473	0.304904	-0.0364229	-0.532311	-2.05206	0.997868	-0.779459	0.563595	0	0	0
YBR028C		-0.149227	0.304605	-0.753857	-0.042939	0.303063	-0.475394	-0.460028	-0.302095	0	0	0
YCL059C	KRR1	0.0735213	0.303361	0.780735	-0.212013	-0.559728	-0.447654	0.498714	0.686505	0	0	0
YNL132W	KRE33	1.81204	0.30263	-0.476534	-0.314628	-0.857007	0.391843	-1.0951	1.46486	0	0	0
YMR184W		0.353933	0.302515	0.866739	-0.342212	0.199423	-0.0645896	0.432252	0.437014	0	0	0
YOR351C	MEK1	-0.297395	0.301532	0.381959	0.664497	0.973976	-0.67288	0.387935	-0.720378	0	0	0
YFR052W	RPN12	0.949449	0.299592	0.290751	-0.574113	0.755473	-0.64362	-0.218961	0.208581	0	0	0
YMR311C	GLC8	-0.0453373	0.299089	0.180363	0.013349	1.17642	-1.43014	0.138984	-0.10218	0	0	0
YMR318C	ADH6	-0.890733	0.298699	0.0381525	0.800144	0.753493	-0.904818	0.405773	0.170811	0	0	0
YIL043C	CBR1	-0.796436	0.298428	0.569219	-0.0178653	-0.246606	-0.209167	0.737857	0.26427	0	0	0
YIL079C	AIR1	-0.479254	0.296083	-0.0470005	-0.85611	-0.264649	-0.121149	0.169063	0.901135	0	0	0
YJR061W		0.247971	0.295957	-0.600846	-0.133024	1.05517	-0.813109	-0.520909	0.755054	0	0	0
YOR337W	TEA1	0.98159	0.295867	0.479785	0.307314	0.632689	-0.304157	-0.106779	-0.037786	0	0	0
YDR432W	NPL3	7.1696	0.295071	-10.4206	4.20469	-6.00779	4.59703	-9.70328	-0.33255	0	0	0
YIL006W	YIA6	-0.289594	0.294862	-0.248657	-0.612177	-1.13822	0.679377	-0.0520389	0.423429	0	0	0
YPR110C	RPC40	2.16679	0.29363	-0.228259	0.158451	0.579878	-0.669143	-1.08447	-0.58265	0	0	0
YHL028W	WSC4	0.476957	0.293475	0.866658	0.791618	0.00160354	0.324723	0.377178	-0.694811	0	0	0
YJL143W	TIM17	4.14648	0.292989	-2.65734	-1.19341	-4.28507	2.6497	-3.40185	-0.521341	0	0	0
YFL024C	EPL1	1.08801	0.2909	0.924789	-0.152633	0.217026	-0.498345	0.142596	0.14706	0	0	0
YBR196C	PGI1	0.426717	0.290216	0.430192	-0.122584	0.674057	-0.806885	0.103589	0.630021	0	0	0
YKL043W	PHD1	1.17211	0.289588	0.174882	-0.852155	0.477998	-0.878446	-0.392994	-2.86732	0	0	0
YBL001C	ECM15	-0.731976	0.289337	1.86444	-1.33236	-0.214039	-0.849448	1.61695	1.44163	0	0	0
YOL138C		3.70687	0.287477	-0.543448	0.227708	-2.57775	2.14483	-1.93456	1.79771	0	0	0
YDR021W	FAL1	-0.480618	0.286839	0.279532	0.0686249	0.365116	-0.519282	0.39688	0.355065	0	0	0
YDL174C	DLD1	-1.15008	0.285773	0.158194	-1.06987	1.51506	-1.64243	0.6027	1.33779	0	0	0
YOR018W	ROD1	-0.734049	0.285597	2.1446	1.07537	1.39272	-1.06379	1.81427	0.11244	0	0	0
YDR247W	VHS1	0.421637	0.285257	-0.647471	-1.74059	-0.532442	0.399287	-0.625306	0.909682	0	0	0
YGR214W	RPS0A	6.67824	0.285087	-2.59364	-1.58523	-4.48905	4.03385	-4.32604	4.47034	0	0	0
YNL050C		2.27694	0.284083	-0.722437	-0.686246	-3.03302	2.45487	-1.44918	-1.39587	0	0	0
YOR310C	NOP58	0.780607	0.282844	1.79808	0.499948	1.75887	-1.26245	0.866827	-0.0331451	0	0	0
YMR291W		4.08132	0.282787	-3.58662	-0.893485	-3.33228	3.35165	-3.94144	3.41297	0	0	0
YLR213C	CRR1	0.702637	0.282588	0.210726	-0.0184501	-0.0245817	-0.45181	-0.165189	-1.25847	0	0	0
YLR009W	RLP24	3.6338	0.282237	0.166697	-0.976703	-2.32778	1.29582	-1.46612	1.37339	0	0	0
YBR062C_1		-0.162903	0.281698	1.01836	0.297844	1.37358	-1.46422	0.767973	0.158554	0	0	0
YKL033W-A_1		-0.344104	0.281387	1.41929	0.242695	1.54191	-1.54539	1.12747	0.595405	0	0	0
YMR111C		0.373877	0.281223	0.7275	0.275251	0.394161	-0.248213	0.328744	0.865098	0	0	0
YIR033W	MGA2	1.01034	0.280915	-1.77549	-0.660451	-2.07319	1.605	-1.62392	1.57792	0	0	0
YOR171C	LCB4	0.861077	0.280757	-0.644538	0.412816	0.354994	-0.129967	-0.807007	-0.253752	0	0	0
YLR255C		0.0125579	0.27958	0.384633	0.709192	0.00512424	0.340431	0.254041	0.275349	0	0	0
YBR272C	HSM3	-0.384157	0.279244	-0.227735	0.338902	-0.143185	-0.363505	0.00279195	0.884768	0	0	0
YHR126C		1.24804	0.27883	0.78148	0.276615	0.880678	-0.658853	-0.0240877	0.414606	0	0	0
YDR105C	TMS1	1.07924	0.277125	0.135708	-1.14681	-0.141425	0.0374141	-0.378786	-3.04447	0	0	0
YFR002W	NIC96	0.261764	0.276607	0.174452	-0.132972	0.151233	-0.721991	0.00167475	0.417844	0	0	0
YJL015C		0.283056	0.274446	0.43343	-0.761636	0.425628	-0.76078	0.168829	0.592147	0	0	0
YIR010W	DSN1	0.754592	0.274333	-0.0414678	-0.743394	0.89234	-0.994307	-0.357232	-0.0422117	0	0	0
YJL192C	SOP4	0.253293	0.273291	0.756341	1.09203	2.06429	-1.85517	0.402016	1.19793	0	0	0
YNR017W	TIM23	0.760724	0.272748	0.647264	-0.0254987	-0.554667	0.21433	0.102857	0.11276	0	0	0
YKL174C	TPO5	-0.223741	0.272514	-0.21956	0.447194	0.585159	-0.645318	-0.0598972	0.142153	0	0	0
YFR049W	YMR31	3.86437	0.272215	-4.99848	0.639887	-3.82452	3.35863	-4.72721	-1.08029	0	0	0
YDL134C-A		-1.26155	0.272025	0.691296	-1.25809	1.80728	-1.81526	1.03002	0.570783	0	0	0
YAR042W_1	SWH1	0.140471	0.27099	0.0500496	-0.989589	-0.683392	0.638403	-0.0307963	1.35201	0	0	0
YJL004C	SYS1	-0.1909	0.270938	1.80087	0.606165	-0.554007	0.48345	1.32067	0.179615	0	0	0
YJL016W_1		-1.47487	0.270767	0.638037	-0.0200616	1.72741	-2.00705	1.08661	0.781589	0	0	0
YKL082C	RRP14	0.817236	0.270408	-0.0881536	0.0150663	1.09258	-1.11772	-0.415465	0.299472	0	0	0
YML051W	GAL80	0.409459	0.269497	0.541295	-1.0839	0.108765	-0.372241	0.186555	0.657159	0	0	0
YER034W		0.459503	0.268621	0.116858	0.230203	0.898942	-0.821435	-0.12314	0.659958	0	0	0
YPR193C	HPA2	-0.369445	0.267889	0.132295	0.952191	1.28798	-0.825742	0.246293	-0.0404646	0	0	0
YMR067C	UBX4	1.43095	0.266524	-0.925233	-1.42265	-1.4146	1.33721	-1.23023	1.37357	0	0	0
YOR184W	SER1	-0.0475757	0.265606	0.178884	0.123852	1.04351	-0.787639	0.138938	1.52891	0	0	0
YIR015W	RPR2	0.199593	0.265484	0.572574	0.0912913	0.933048	-0.794983	0.300455	0.452721	0	0	0
YDR254W	CHL4	-1.00652	0.2648	0.395793	-0.483839	1.25409	-1.61273	0.708203	0.293753	0	0	0
YIL068C	SEC6	-0.0905921	0.263206	-0.109402	-0.265027	1.23561	-1.19895	-0.0408231	0.122663	0	0	0
YCR101C		0.155334	0.262453	0.128848	0.657894	1.07058	-0.788172	0.0166866	-0.262347	0	0	0
YDR094W		1.26779	0.262306	-0.953644	-0.00578638	-0.186094	0.529796	-1.18169	1.0346	0	0	0
YBR005W	RCR1	0.0613387	0.261948	-0.662863	-0.294689	-0.678111	0.464501	-0.485267	-0.679482	0	0	0
YHR076W	PTC7	1.3731	0.261676	0.112527	0.681169	0.94317	-1.11924	-0.521354	-1.38936	0	0	0
YDR246W-A_1		-0.108122	0.261143	1.20253	1.24198	0.821266	-0.328684	0.870138	-0.473305	0	0	0
YBR130C	SHE3	0.244385	0.260551	0.0153492	0.481765	0.380299	-0.782307	-0.0992642	-0.691491	0	0	0
YBL020W	RFT1	0.227248	0.260021	0.00918881	-0.632674	-0.641364	0.065833	-0.0961069	0.592666	0	0	0
YER053C-A_2		1.56649	0.260012	1.10572	-0.179505	0.265656	-0.437291	0.0468215	-0.0789122	0	0	0
YNL179C		-1.16591	0.257868	0.260788	0.765458	-1.01192	0.614656	0.68218	0.842757	0	0	0
YNL009W	IDP3	0.120411	0.257561	0.329642	0.705367	0.703763	-1.02717	0.169194	-0.350343	0	0	0
YCL004W	PGS1	-0.373237	0.25748	0.671874	0.598557	0.307904	-0.36751	0.622267	0.057994	0	0	0
YER121W		0.25279	0.255125	1.4932	0.82804	0.257954	-0.419162	0.904532	-0.576532	0	0	0
YGR201C		0.176752	0.25471	0.386758	0.592112	1.3826	-1.25894	0.183603	0.125517	0	0	0
YGR245C	SDA1	0.300047	0.253906	0.378901	-1.05607	0.274238	-0.700207	0.12425	0.724818	0	0	0
YIL135C	VHS2	-0.513106	0.253844	-0.0377339	-0.176291	0.915665	-0.724025	0.190083	-0.224439	0	0	0
YIL027C	KRE27	-0.373781	0.253839	0.0365043	-1.44964	0.544231	-0.783045	0.181708	1.39195	0	0	0
YBL050W	SEC17	-0.70916	0.253176	0.0517169	0.204067	0.662395	-0.859104	0.336974	0.531578	0	0	0
YMR174C_2	PAI3	-0.688537	0.25287	0.982179	-0.679702	0.834029	-0.690147	0.979263	0.633847	0	0	0
YGR050C		-0.0402772	0.250796	-0.339496	-0.430617	1.18522	-1.36566	-0.22053	0.355819	0	0	0
YFR031C	SMC2	1.30463	0.250279	0.048021	-0.656111	-1.66039	0.530595	-0.534443	0.286544	0	0	0
YDR170C	SEC7	1.05612	0.249393	0.110338	-0.700431	-1.28873	0.661403	-0.385706	0.97818	0	0	0
YOR095C	RKI1	0.360311	0.248029	0.100986	0.284013	-0.184553	-0.192589	-0.0910134	0.257162	0	0	0
YKL044W		0.297628	0.246994	0.18295	-0.150817	0.364015	-0.153264	-0.00809537	0.589224	0	0	0
YIL073C	SPO22	-1.89003	0.246334	2.15123	0.544008	2.02094	-1.92887	2.36456	0.681438	0	0	0
YDL239C	ADY3	-1.86603	0.246269	0.650385	0.00046216	1.2004	-1.06067	1.26873	0.570747	0	0	0
YNL146C-A_1		-0.335839	0.246242	1.65481	1.1856	0.0935818	0.405645	1.2869	-0.515945	0	0	0
YGR255C	COQ6	-0.0102934	0.244617	1.44758	0.625633	0.38844	-0.409524	0.994038	0.351507	0	0	0
YLR081W	GAL2	-0.0531288	0.244313	0.966938	-0.951149	0.457754	-0.567144	0.683196	-0.522253	0	0	0
YLL006W-A		0.287492	0.244213	0.00185061	0.544872	0.054414	0.192163	-0.127032	0.055356	0	0	0
YNL308C	KRI1	0.0140819	0.243889	1.37827	0.155349	0.646992	-0.651864	0.935305	0.440315	0	0	0
YAR044W		0.349809	0.24383	0.689856	-0.860483	0.311205	-0.210397	0.313853	0.369587	0	0	0
YLR114C	AVL9	-0.106105	0.243462	0.40828	-4.34478	0.280399	-0.858636	0.322293	1.80117	0	0	0
YNL219C	ALG9	0.193703	0.242927	0.745255	-0.235706	0.495602	-0.420106	0.420963	0.905437	0	0	0
YKL144C	RPC25	-0.121295	0.241236	0.607131	-0.377338	0.729068	-0.631227	0.465947	0.891842	0	0	0
YKL014C	URB1	-1.38704	0.24117	0.591981	0.139784	1.51198	-1.45716	1.01487	0.273086	0	0	0
YOR269W	PAC1	0.0672489	0.239821	0.346096	0.389	0.642371	-0.473835	0.203693	-0.196653	0	0	0
YLR324W	PEX30	0.601429	0.239161	-1.21082	-1.00562	-1.78779	2.28051	-1.08077	-0.816187	0	0	0
YLR049C		1.20279	0.239084	0.49528	-1.29739	-0.456967	0.439195	-0.193782	0.87022	0	0	0
YMR194C-A		0.135531	0.23884	0.208573	-0.551182	0.803883	-0.920691	0.0797843	-0.0579697	0	0	0
YGR288W	MAL13	0.252438	0.238539	-0.106036	-0.116435	0.491421	-0.867167	-0.18548	-0.136969	0	0	0
YNL333W	SNZ2	0.853572	0.237109	0.872514	-0.0479297	1.0686	-0.906541	0.212678	-1.85015	0	0	0
YDL011C		0.106277	0.237067	-0.0874462	0.547032	0.492301	-0.316625	-0.110133	0.324937	0	0	0
YNL087W	TCB2	0.940772	0.236504	-0.138386	-0.565764	-0.159468	-0.203876	-0.502019	-0.883613	0	0	0
YDR190C	RVB1	0.0882139	0.236102	0.968834	-0.760585	0.546652	-0.745821	0.621012	0.877717	0	0	0
YIL042C		1.7297	0.235785	-0.596858	-0.962724	-0.364549	0.124242	-1.13899	-0.802087	0	0	0
YJL031C	BET4	0.135747	0.232987	1.05511	-0.252579	1.08532	-1.0406	0.658673	0.523326	0	0	0
YGR124W	ASN2	-0.228188	0.232979	1.63326	0.610342	0.327488	-0.0855072	1.22223	0.333826	0	0	0
YPR013C		0.533846	0.232951	0.897646	0.460355	0.434209	-0.501602	0.372697	0.519692	0	0	0
YAL043C-a		0.338994	0.231022	-0.369484	-2.12124	0.730608	-1.09492	-0.401711	1.3999	0	0	0
YGR019W	UGA1	0.13543	0.23082	1.14679	0.339076	1.19578	-0.88874	0.72152	0.421951	0	0	0
YBR186W	PCH2	0.427029	0.229426	-0.473315	0.178815	0.274238	0.117393	-0.509413	1.29635	0	0	0
YKL165C	MCD4	-0.244671	0.229003	0.170009	-0.509324	-0.214919	-0.291814	0.21831	0.546314	0	0	0
YIL134C-A_1		-0.226005	0.228966	1.56879	1.16402	0.43949	-0.277907	1.17667	-0.639405	0	0	0
YJL200C_1		16.6716	0.228184	-17.1857	2.16657	-6.48462	4.80202	-13.4443	-0.999197	0	0	2
YKL205W	LOS1	1.4109	0.22723	-1.34244	-2.06189	-2.83366	2.3575	-1.49725	2.13802	0	0	0
YNL097C-A_1		-0.245953	0.22581	1.26381	1.22702	1.25695	-1.11157	0.975039	0.283639	0	0	0
YEL032W	MCM3	-0.37959	0.225776	2.24569	0.448641	-0.326922	0.0616019	1.71712	0.0947045	0	0	0
YDR376W	ARH1	-1.40647	0.225202	0.81998	0.461692	0.455994	-0.688906	1.18616	-0.146911	0	0	0
YGR166W	KRE11	-1.10067	0.223787	0.349856	0.414524	0.720706	-1.13536	0.716929	-0.346457	0	0	0
YIL152W		0.188703	0.223707	-0.10435	-0.728595	0.767135	-0.72706	-0.15702	1.27313	0	0	0
YBR223C	TDP1	-0.19929	0.223491	0.629507	0.16301	0.222967	-0.308504	0.515878	-0.022933	0	0	0
YBL091C	MAP2	-0.342725	0.223323	3.25779	0.418459	1.15375	-1.20033	2.40124	1.62237	0	0	0
YDL037C	BSC1	0.423609	0.22302	0.652967	2.48049	0.249593	0.129041	0.256074	-0.637234	0	0	0
YDL165W	CDC36	-1.16221	0.222237	0.419828	0.589309	0.816425	-0.780816	0.793446	0.0208189	0	0	0
YFL033C_2	RIM15	-0.778946	0.222176	2.14328	0.948507	1.68296	-2.04076	1.83453	0.314919	0	0	0
YDL147W	RPN5	0.140395	0.22207	-0.036454	-2.17962	0.215046	-1.08188	-0.0898971	2.11538	0	0	0
YKL220C	FRE2	-0.0803058	0.22206	0.160806	-0.137752	-0.565229	0.502111	0.140672	0.373084	0	0	0
YBL104C_1		0.664938	0.221597	0.451441	-0.161549	-1.31844	1.45513	0.0133233	-1.23238	0	0	0
YJL098W	SAP185	0.514038	0.22059	1.385	-0.122897	0.28678	-0.142559	0.711328	0.240235	0	0	0
YGL244W	RTF1	-0.682401	0.220415	1.05336	0.64599	0.319787	-1.05969	1.0263	0.342179	0	0	0
YLR277C	YSH1	-0.237895	0.220229	-0.209813	0.371978	0.23485	-0.287529	-0.047132	0.227922	0	0	0
YNL071W	LAT1	5.20568	0.219248	-7.00633	0.756054	-4.49169	3.79408	-6.35208	-0.349013	0	0	0
YMR182C	RGM1	-0.210794	0.217856	1.02735	-0.0276506	1.39074	-1.13959	0.795742	0.297495	0	0	0
YPR121W	THI22	-0.268211	0.215863	0.610844	-0.734844	0.679338	-0.655612	0.533481	1.22092	0	0	0
YJR040W	GEF1	-0.741412	0.214747	3.20185	0.862094	0.761194	-0.786573	2.55874	-0.0375865	0	0	0
YER091C-A		0.373887	0.21466	0.650717	0.220806	-0.305357	0.481891	0.276569	0.837514	0	0	0
YFR012W		-0.55396	0.212697	2.97306	-5.8567	1.42397	-2.60771	2.30693	5.25736	0	0	0
YER054C	GIP2	0.267095	0.211391	0.121707	0.107896	-1.24428	1.25137	-0.0366313	-2.5737	0	0	0
YIL026C	IRR1	-0.484204	0.210776	0.382996	0.466955	0.562055	-0.519609	0.470448	0.284556	0	0	0
YPR037C	ERV2	0.776779	0.210033	0.423745	-0.34967	0.0808193	-0.590235	-0.0543509	-0.0364871	0	0	0
YBR111W-A_1		2.07835	0.209698	0.337115	1.54702	-0.238904	0.0674779	-0.681314	-0.743255	0	0	0
YJL136W-A_1		0.209673	0.209567	0.227457	0.785883	-0.00609798	-0.0456818	0.0604495	0.573101	0	0	0
YIL078W	THS1	-0.0463836	0.208795	-0.0969705	-0.571153	-0.564789	-0.116212	-0.0512458	0.393985	0	0	0
YNL285W		1.06792	0.208785	-0.676518	-0.661994	-1.87581	1.89682	-0.914853	0.856184	0	0	0
YOR154W		0.0960658	0.208491	-0.253511	0.410952	-0.153967	0.16657	-0.219471	0.560964	0	0	0
YNL127W	FAR11	0.414193	0.208378	0.396058	-0.307251	0.733249	-0.910683	0.0859227	-0.429953	0	0	0
YER132C	PMD1	0.604376	0.208342	1.58805	0.739981	1.04109	-0.901988	0.807065	-0.45494	0	0	0
YJL161W_2	FMP33	0.698065	0.208283	0.102652	-0.363448	0.675377	-0.713976	-0.235939	0.480877	0	0	0
YGR058W		-0.0613075	0.208277	-0.0275904	-0.13148	-0.365429	0.477215	0.00287461	0.00472123	0	0	0
YKL022C	CDC16	-0.41145	0.207947	0.169154	0.382529	1.16255	-1.07396	0.290083	0.454152	0	0	0
YKR016W	FMP13	0.125521	0.207864	0.477298	-1.34896	-0.546085	0.153937	0.267954	1.02664	0	0	0
YBL083C		0.472892	0.207843	0.710264	-0.861495	0.0728977	-0.0113115	0.27305	1.39672	0	0	0
YDR316W	OMS1	0.790129	0.207139	0.752434	-0.355667	-0.262449	0.462901	0.160439	-0.228324	0	0	0
YDL029W	ARP2	1.28335	0.206735	0.018803	-3.31155	-2.36299	0.79464	-0.544696	0.884155	0	0	0
YBR300C		-1.36289	0.206463	0.932215	0.317068	2.19588	-2.33234	1.24674	0.446325	0	0	0
YDL034W		-0.125872	0.205701	0.42103	0.479253	0.979698	-0.875411	0.339751	-0.605968	0	0	0
YDL223C	HBT1	0.0255302	0.204936	1.22094	-0.545365	1.71816	-1.55457	0.822138	0.918883	0	0	0
YKL133C		1.37311	0.204912	0.497582	0.213843	0.416826	-0.459029	-0.267206	1.00078	0	0	0
YGR247W	CPD1	-0.469879	0.204299	0.597914	-0.483328	0.911044	-1.02023	0.613682	0.931134	0	0	0
YNL163C	RIA1	3.91998	0.203611	-0.351724	-0.298366	-1.9163	0.693313	-1.90691	0.901569	0	0	0
YPL164C	MLH3	-0.0157358	0.20265	0.441832	-0.203645	-0.479412	0.192696	0.305705	0.229648	0	0	0
YMR124W		0.210287	0.201813	0.157532	-1.0383	0.9896	-0.881973	0.0124677	1.37319	0	0	0
YGR264C	MES1	1.22497	0.20133	0.290384	-1.09259	-0.451686	-0.365025	-0.33937	-0.182886	0	0	0
YNL035C		0.15966	0.201127	-0.584656	-1.02237	1.0884	-1.28638	-0.472852	0.568751	0	0	0
YNL283C	WSC2	0.205503	0.200756	-0.17142	-0.429555	0.593741	-0.277333	-0.21	0.983708	0	0	0
YMR105W-A_1		0.107454	0.200677	1.94604	1.10812	0.971556	-1.07958	1.28125	-0.547291	0	0	0
YKR051W		0.390662	0.199629	0.162527	-0.409866	0.614865	-0.566774	-0.0623409	0.0972274	0	0	0
YNR042W		2.81111	0.198172	-4.31539	-0.185051	-1.76293	2.21066	-3.94326	-1.91012	0	0	0
YDR118W	APC4	0.813725	0.197602	1.38494	-0.27939	0.800582	-0.792854	0.574266	0.915554	0	0	0
YMR272W-B_2		-0.232357	0.19758	0.98483	0.257348	0.199423	-0.380731	0.776057	-0.466043	0	0	0
YKL147C		1.82993	0.197058	-0.401749	-1.1507	-1.58337	1.31265	-1.05395	1.60582	0	0	0
YEL041W_2	YEF1	-0.0483805	0.196852	0.695219	0.37667	0.616185	-0.572804	0.49426	-0.492098	0	0	0
YBR298C	MAL31	-0.0909141	0.196762	2.47786	0.327231	1.47039	-1.39228	1.74016	0.450845	0	0	0
YGR146C		-0.52382	0.196751	0.550917	0.434485	1.275	-1.37079	0.604786	0.118651	0	0	0
YOR057W	SGT1	-0.586368	0.195934	0.82066	-0.0745265	0.298002	-0.466516	0.820613	-0.108949	0	0	0
YOR350C	MNE1	1.88988	0.195798	-2.24992	-0.014465	-1.32614	1.46563	-2.28073	0.26594	0	0	0
YOL154W	ZPS1	0.111905	0.195447	1.35123	0.649117	1.12801	-0.860071	0.872086	-0.373443	0	0	0
YMR166C		1.12941	0.194599	-0.658649	-1.00227	-1.3444	1.11512	-0.928596	-0.0131066	0	0	0
YLR122C		-0.193259	0.194289	-0.159721	-0.245892	0.887939	-1.36582	-0.0315819	-0.339691	0	0	0
YPR142C		-0.848229	0.193583	1.31375	0.395799	2.54619	-1.59034	1.28412	-0.119497	0	0	0
YHR022C		-0.448863	0.193544	0.294144	0.451295	1.05297	-0.984633	0.393205	-0.238673	0	0	0
YMR201C	RAD14	-0.3284	0.1935	1.80759	0.440001	1.79078	-1.71314	1.38933	0.429779	0	0	0
YOR306C_1	MCH5	-0.102513	0.192651	-0.302816	0.569336	0.89036	-0.608281	-0.168892	0.728821	0	0	0
YBR120C	CBP6	1.8765	0.191695	-5.66869	0.228344	-1.26915	1.42835	-4.49888	-1.01785	0	0	0
YFR037C	RSC8	1.95606	0.191639	-0.365452	-0.658605	-1.16837	0.352044	-1.08371	1.0347	0	0	0
YJR046W	TAH11	-1.12955	0.19158	0.659782	0.360437	1.06221	-1.01557	0.9491	0.170145	0	0	0
YNL026W	SAM50	-0.568763	0.188726	2.22481	0.382553	0.965615	-0.651455	1.79222	0.602506	0	0	0
YDR201W	SPC19	-0.133518	0.188235	0.718633	-1.04649	-0.719039	0.000647366	0.548154	1.10014	0	0	0
YNL232W	CSL4	0.432336	0.187636	1.02706	-0.266493	0.899382	-0.838249	0.505925	0.855068	0	0	0
YOL036W		-0.0894151	0.187276	-0.496693	0.0420508	0.116026	-0.112864	-0.307906	0.373976	0	0	0
YGR212W	SLI1	1.16486	0.186554	0.743058	0.848385	0.00688459	-0.256867	-0.0125421	-1.06467	0	0	0
YDR171W	HSP42	-0.49364	0.186021	0.846876	0.769124	1.66117	-1.36537	0.797489	-2.01812	0	0	0
YLR274W	MCM5	2.70837	0.185927	-0.549598	0.305241	-0.739283	0.271217	-1.51905	0.582322	0	0	0
YOR116C	RPO31	-0.258835	0.185073	0.63777	0.386529	0.160035	-0.10431	0.547948	0.589505	0	0	0
YLR059C	REX2	-0.375028	0.184761	0.650226	-0.220378	0.957913	-0.557874	0.60805	0.316782	0	0	0
YCR066W	RAD18	0.721273	0.18438	0.542132	-0.812408	-0.110619	0.263816	0.0496265	-0.0995024	0	0	0
YJL130C	URA2	-0.558135	0.18414	0.0462119	-0.439146	0.921826	-1.20833	0.267972	-0.304832	0	0	0
YBR205W	KTR3	0.0258069	0.182882	-0.00354712	-0.28648	1.06177	-1.00932	-0.018064	0.0293286	0	0	0
YCR010C	ADY2	0.192556	0.182565	0.907313	0.445714	0.710804	-0.649132	0.532134	-0.579737	0	0	0
YDR135C	YCF1	0.973754	0.179539	0.0652812	-0.418018	-0.398436	0.600998	-0.38013	1.08721	0	0	0
YOR163W	DDP1	-0.251894	0.178946	-0.847346	-0.277118	-0.311959	0.115465	-0.48198	0.652248	0	0	0
YDR398W	UTP5	-0.416234	0.177826	0.314715	0.576523	0.807623	-0.817121	0.39326	0.489664	0	0	0
YPL255W	BBP1	-1.20883	0.177453	1.29558	0.538448	1.22945	-1.00771	1.4356	-0.0214425	0	0	0
YOL114C		1.59531	0.176213	-0.991013	-0.299978	-0.680532	0.442271	-1.34116	-0.442642	0	0	0
YEL024W	RIP1	1.53799	0.175692	0.761996	1.05058	-2.02214	1.78715	-0.166163	0.146353	0	0	0
YOR119C	RIO1	-1.36088	0.174841	0.385648	0.260483	1.42331	-1.08021	0.856223	0.186445	0	0	0
YLR252W		0.208818	0.174683	-0.597985	-0.4566	-1.01808	1.38668	-0.502601	1.35226	0	0	0
YDL140C	RPO21	-1.32347	0.174247	0.21464	0.654901	1.18192	-0.844173	0.71806	0.301135	0	0	0
YLR063W		0.460564	0.172891	0.860105	-0.5798	-0.241985	0.123381	0.380062	-0.523199	0	0	0
YLR390W	ECM19	-0.403563	0.172521	-0.0979148	0.896378	1.38238	-1.14525	0.101222	0.110391	0	0	0
YHR040W	BCD1	0.818025	0.172322	0.450135	-0.367876	-0.229002	0.0835762	-0.0547464	0.126337	0	0	0
YBR079C	RPG1	-0.0571477	0.170781	-0.149741	-0.208967	0.59022	-0.691827	-0.0828934	0.201851	0	0	0
YDR363W	ESC2	0.380376	0.170627	1.75473	1.18949	-0.649726	0.464419	1.02355	-0.369837	0	0	0
YHR103W	SBE22	-0.029689	0.169187	0.188341	-0.0379872	0.18314	-0.280204	0.137665	-0.1318	0	0	0
YOR257W	CDC31	-0.194064	0.167632	0.682329	0.0259038	0.0623356	-0.197967	0.550024	0.618186	0	0	0
YLL060C	GTT2	-0.469199	0.167534	-0.42559	-1.2214	1.1049	-1.24282	-0.0985847	1.45771	0	0	0
YOR328W	PDR10	1.01167	0.166348	-0.0236922	-0.952304	-0.802656	0.870506	-0.45586	1.15905	0	0	0
YMR194C-B_1		0.979694	0.166328	1.42727	1.10189	0.656013	-0.248131	0.526641	0.0966434	0	0	0
YDR361C	BCP1	-1.46833	0.166025	0.681604	0.0635392	1.53905	-1.43387	1.11486	0.287732	0	0	0
YDL130W-A	STF1	-0.290333	0.1656	0.746009	0.0642807	0.408684	-0.645441	0.636817	0.63364	0	0	0
YHR050W-A_1		-0.00567083	0.165589	2.40936	1.05691	0.059475	0.0173579	1.65234	-0.753021	0	0	0
YKL121W		-0.509525	0.164796	2.61413	0.911196	0.971996	-0.620586	2.03529	1.00523	0	0	0
YIR002C	MPH1	0.716867	0.163028	0.546556	0.104891	-0.423521	0.5558	0.0545385	0.188636	0	0	0
YOR031W	CRS5	0.954227	0.162396	2.49948	1.02345	-0.776691	0.747421	1.25466	0.403048	0	0	0
YGL088W		6.26266	0.162156	-2.16443	-0.267548	-3.955	3.3592	-3.925	0.66645	0	0	0
YNL011C		0.384259	0.161445	0.562514	-0.0803556	-1.00092	0.78741	0.212044	0.555551	0	0	0
YDL111C	RRP42	0.341313	0.161344	0.0392559	-0.131959	-0.561488	-0.128987	-0.124782	0.864346	0	0	0
YGL023C_1	PIB2	-1.58198	0.161028	0.316515	0.492514	1.13945	-1.59391	0.90347	-1.07662	0	0	0
YDL155W	CLB3	-0.562933	0.160515	0.776719	-2.29085	0.53785	-0.812125	0.779513	1.5833	0	0	0
YDL208W	NHP2	3.90958	0.160366	-1.17548	0.0885672	-2.78437	1.64074	-2.40593	0.558039	0	0	0
YKL143W	LTV1	9.59813	0.160241	-11.769	0.320045	-5.99371	4.79468	-10.0367	0.263795	0	0	1
YBR193C	MED8	0.166385	0.160077	0.611984	0.345594	0.461935	-0.259768	0.342046	0.477863	0	0	0
YJL085W	EXO70	2.20136	0.159862	0.780374	-0.744951	-1.09751	0.306403	-0.449593	-0.167388	0	0	0
YDR125C	ECM18	0.202148	0.159165	2.12645	1.23195	1.26113	-1.34175	1.36009	0.523983	0	0	0
YDL194W	SNF3	-0.115445	0.15863	0.695404	0.0650757	1.05407	-0.833124	0.524162	-0.124859	0	0	0
YKR093W	PTR2	-1.55635	0.157789	0.440979	0.559707	0.980138	-1.1781	0.981468	0.282471	0	0	0
YAL036C	RBG1	-0.868757	0.157376	0.335375	0.67587	-0.000816937	-0.352308	0.605323	0.100426	0	0	0
YDR152W	GIR2	-0.00775827	0.156741	0.166607	0.499715	0.652933	-0.44455	0.113227	-0.245001	0	0	0
YDL126C	CDC48	-1.47233	0.156555	0.474408	0.675108	0.654033	-0.789305	0.968478	0.144666	0	0	0
YIL112W	HOS4	-0.385073	0.155425	-0.466548	-0.450375	0.0104053	-0.688055	-0.162548	2.50481	0	0	0
YLR378C	SEC61	7.1539	0.154135	-2.70039	-0.268209	-4.38541	2.11238	-4.56543	-0.883804	0	0	0
YPR026W	ATH1	0.11358	0.154122	0.352383	-0.44599	0.0187669	-0.37622	0.187732	0.380025	0	0	0
YNL206C	RTT106	1.18481	0.152858	-0.244252	-1.63035	-2.10267	1.54417	-0.676784	1.8549	0	0	0
YGL225W	VRG4	1.79688	0.152282	-0.475714	0.189243	-0.272791	-0.327683	-1.08817	-0.053333	0	0	0
YOR085W	OST3	-0.187917	0.152226	-0.098214	-0.452879	0.561615	-0.431385	0.00858544	-0.135537	0	0	0
YAL055W	PEX22	0.60742	0.151953	0.525753	0.0298167	-1.36443	0.546612	0.0887294	0.765531	0	0	0
YPR155C	NCA2	0.0408415	0.151707	-0.581189	-0.421298	0.0247081	-0.290048	-0.420675	1.21551	0	0	0
YFR026C		-1.43036	0.151162	0.867809	-0.525703	2.69978	-2.53815	1.231	0.479179	0	0	0
YKL034W	TUL1	0.592873	0.150786	-0.461944	-0.890441	-1.1446	0.932602	-0.571653	0.769271	0	0	0
YJL014W	CCT3	1.46005	0.150374	-0.465759	-1.6041	-2.41007	1.407	-0.939841	2.01477	0	0	0
YBR215W	HPC2	-0.0431946	0.149313	0.689437	-0.182736	-0.0705708	0.316848	0.487974	-0.163356	0	0	0
YNR031C	SSK2	0.183552	0.148569	0.000650343	-0.624379	-0.306678	0.16132	-0.0831104	1.57876	0	0	0
YNL230C	ELA1	-0.134725	0.147604	0.628665	-0.134148	0.401643	0.0309337	0.486722	0.721987	0	0	0
YLR391W		0.985967	0.147297	0.244494	0.664919	-0.395135	0.152912	-0.265776	-0.483606	0	0	0
YPL261C		1.84788	0.147252	-1.29385	-1.10993	-1.76865	1.7609	-1.6422	0.559485	0	0	0
YNR066C		0.233098	0.146178	0.546988	-1.2254	0.396142	-0.192884	0.268206	1.32424	0	0	0
YDR006C	SOK1	1.93975	0.145625	-0.830722	-3.5045	-2.05074	2.29942	-3.17402	4.63694	0	0	0
YGR209C	TRX2	-0.578944	0.14535	0.724489	0.952885	1.23539	-0.963633	0.750209	-0.105985	0	0	0
YMR133W	REC114	1.59668	0.144448	0.00707365	-1.49286	-1.36047	1.24005	-0.687269	-0.178276	0	0	0
YMR105C	PGM2	-0.158869	0.143889	1.07243	0.216768	1.106	-1.10825	0.803444	0.139622	0	0	0
YLR359W	ADE13	-0.102528	0.143671	0.414461	0.421369	0.721146	-0.400839	0.324987	0.0293264	0	0	0
YCL001W-B_2		0.764778	0.142956	-0.0355426	0.400332	0.610684	-0.637361	-0.35763	0.153159	0	0	0
YIL133C	RPL16A	-0.392286	0.142724	-0.539167	-0.0175251	0.33585	-0.177749	-0.20991	-0.26894	0	0	0
YGL080W	FMP37	-0.572601	0.142529	1.425	0.477596	-0.484253	0.0435663	1.23604	-0.201109	0	0	0
YDR527W	RBA50	0.559011	0.14132	0.0803658	0.178674	0.765155	-0.646678	-0.190861	-0.178098	0	0	0
YNL130C	CPT1	-1.53164	0.14023	0.297795	1.11821	0.723127	-1.15181	0.868079	0.189169	0	0	0
YGR106C		-0.472595	0.139959	0.744623	1.03109	0.0920415	-0.477813	0.716931	0.526811	0	0	0
YML122C		0.181465	0.138841	0.881071	0.484531	0.383599	-0.552542	0.519175	0.346917	0	0	0
YBR043C	QDR3	-0.673935	0.138345	-0.14519	0.361768	0.0623356	-0.00618462	0.18401	0.0747722	0	0	0
YDR313C	PIB1	-0.0447589	0.138185	0.802865	0.0489931	0.515626	-0.37257	0.56665	0.122115	0	0	0
YDR358W	GGA1	-0.18577	0.136863	0.561799	0.533987	1.19006	-1.09246	0.463174	-0.342148	0	0	0
YLR452C	SST2	0.31647	0.13652	-1.00255	-1.42153	-0.808157	0.105786	-0.822972	-0.492625	0	0	0
YBR183W	YPC1	3.0531	0.136469	-2.54121	-0.730471	-2.41976	2.18569	-2.91381	1.35959	0	0	0
YLL023C		-0.706841	0.13632	0.718119	-0.113672	1.02745	-1.31681	0.802597	0.79609	0	0	0
YGR123C	PPT1	1.24577	0.136127	0.750108	0.322037	0.282159	-0.51042	-0.0438619	-1.65847	0	0	0
YLR310C	CDC25	0.766739	0.135982	-0.0573013	-0.317225	0.919406	-1.15525	-0.373088	0.715284	0	0	0
YJL172W_2	CPS1	0.330453	0.1354	0.571441	-0.470528	1.03735	-1.15099	0.241905	0.616184	0	0	0
YHR091C_2	MSR1	0.234169	0.135333	0.0468622	0.353592	0.460835	-0.0598319	-0.0733705	0.611505	0	0	0
YKR058W	GLG1	0.271411	0.135327	-0.918056	-1.23735	-1.4256	1.45743	-0.746924	1.59308	0	0	0
YLR456W		-0.846479	0.135029	-0.22714	-0.205387	1.53971	-1.28277	0.200223	0.441674	0	0	0
YBR004C	GPI18	0.747711	0.135015	0.32381	0.202923	-0.0474662	-0.241588	-0.10877	0.473453	0	0	0
YMR301C	ATM1	-1.20183	0.134605	0.0547452	0.516252	0.412205	-0.809396	0.55169	0.26155	0	0	0
YFR020W		-0.821983	0.134476	0.729084	-0.39349	0.746891	-0.869135	0.861457	-0.00519411	0	0	0
YPL167C	REV3	1.22532	0.133914	-0.412576	-0.412615	-0.904096	0.956227	-0.805525	1.17369	0	0	0
YKL106C-A_2		0.216046	0.131319	0.736747	0.378615	0.800802	-0.852155	0.40522	-0.47558	0	0	0
YFL009W	CDC4	0.0411835	0.130051	0.89562	-0.331876	0.379639	-0.350886	0.591926	0.531015	0	0	0
YKL173W	SNU114	0.184684	0.129146	0.280552	-0.341526	0.298222	-0.53405	0.107583	0.858191	0	0	0
YPR130C		0.689323	0.128602	0.329369	-0.631163	0.149253	-0.484007	-0.0795246	0.133493	0	0	0
YJL093C	TOK1	-0.165333	0.127825	0.441019	-0.144249	-0.126462	-0.502135	0.370829	-0.0777709	0	0	0
YGR122C-A		0.793906	0.127247	1.16264	0.647846	1.14583	-0.932913	0.434113	-0.139612	0	0	0
YPL075W_2	GCR1	2.34885	0.12722	1.07282	-1.9318	-1.22602	0.095409	-0.327791	-0.0734597	0	0	0
YKL101W	HSL1	1.2337	0.124978	-1.45444	0.921923	-1.63926	1.64355	-1.49959	2.41621	0	0	0
YMR136W	GAT2	0.304277	0.12497	0.324604	0.290216	1.20656	-1.2267	0.0854444	-0.266728	0	0	0
YER084W		-0.471413	0.124876	0.971513	0.987573	1.53201	-1.18778	0.874262	-1.27472	0	0	0
YDL215C	GDH2	-0.323828	0.12437	0.589018	-0.987763	0.464135	-0.497336	0.542955	0.734439	0	0	0
YGL033W_1	HOP2	2.12979	0.124117	-1.26709	0.35929	-1.65467	0.525203	-1.73924	1.11367	0	0	0
YGL134W	PCL10	-0.138432	0.123752	-0.308587	0.447512	-0.57271	1.07435	-0.157647	0.358923	0	0	0
YOL100W	PKH2	0.706329	0.123722	-0.48991	0.592434	-0.498776	0.00238746	-0.638275	-0.154009	0	0	0
YCR012W	PGK1	-0.0604122	0.123171	0.621005	-0.272169	-0.21602	-0.258457	0.448549	0.556977	0	0	0
YBL105C	PKC1	-0.234882	0.122926	0.516938	0.624906	0.801462	-0.391067	0.453845	0.169134	0	0	0
YKL102C		-0.450367	0.122877	0.121076	0.422591	1.8042	-1.36127	0.27354	0.513245	0	0	0
YGL086W	MAD1	0.183029	0.122016	0.732007	1.04287	-0.296336	1.0506	0.41665	-0.438748	0	0	0
YLR083C	EMP70	-0.0893548	0.121492	1.26738	-0.0153547	0.574377	-0.537859	0.906256	0.146204	0	0	0
YFR013W	IOC3	0.966405	0.121381	0.660316	-0.0120032	0.220987	0.141715	0.0204732	1.35577	0	0	0
YNL287W	SEC21	0.459845	0.121294	0.984114	0.0303353	0.64017	-0.693329	0.464434	-0.956133	0	0	0
YNL254C		-0.441087	0.121133	-0.316748	0.200554	1.43761	-1.14094	-0.0347997	0.251115	0	0	0
YGL147C	RPL9A	-0.324265	0.120644	-0.461835	-0.00549058	1.33001	-1.5684	-0.184895	0.17209	0	0	0
YOR021C		0.2896	0.119834	-0.0811128	0.128108	-1.05505	0.909716	-0.184473	-0.415861	0	0	0
YNL070W	TOM7	2.65931	0.119542	-2.2346	-0.787225	-3.37563	2.88884	-2.56907	0.150115	0	0	0
YDR384C	ATO3	-0.807159	0.118824	-0.347684	0.23416	-0.375771	0.565315	0.0987895	0.967652	0	0	0
YHR164C	DNA2	-0.565026	0.117995	2.56871	0.743914	0.416386	0.0498096	2.0303	0.113815	0	0	0
YNL304W	YPT11	0.28211	0.117636	-0.357545	-1.6959	-0.793634	0.221857	-0.369527	0.924831	0	0	0
YDR506C_1		0.675304	0.117248	0.859466	0.423394	0.834909	-0.371547	0.283637	-0.400097	0	1	0
YDL109C		-0.425574	0.116839	0.194316	-0.538817	1.72807	-1.62414	0.313694	0.623284	0	0	0
YLR057W		-0.292687	0.116412	0.444372	-0.0674055	0.279299	0.00862171	0.429067	0.609917	0	0	0
YCL057C-A_2		0.516352	0.115902	0.0373846	0.746776	-0.173331	0.312582	-0.201522	1.0642	0	0	0
YDR178W	SDH4	0.150319	0.115841	1.18922	0.828634	1.42022	-0.911586	0.743786	0.181715	0	0	0
YIL030C	SSM4	-0.141642	0.115607	0.793217	0.347172	0.837769	-0.588758	0.603212	-0.546785	0	0	0
YBR058C	UBP14	0.114727	0.115214	0.0981138	-0.575494	0.423647	-0.460997	0.0132286	-1.03966	0	0	0
YER081W	SER3	-0.263579	0.11465	0.38433	0.602348	0.497362	-0.238164	0.374762	0.401803	0	0	0
YJL002C	OST1	1.99746	0.113763	2.3781	-0.517242	0.211745	-0.0956231	0.676592	1.21734	0	1	0
YHL008C		0.0333468	0.113054	0.329064	0.504792	0.48988	-0.329053	0.206829	-0.820183	0	0	0
YJL161W_1	FMP33	-1.18254	0.112801	1.56692	0.554459	-0.113259	-0.35563	1.61606	0.131246	0	0	0
YML107C	PML39	0.754612	0.112052	0.526385	0.364385	-0.757327	1.11955	0.0243289	1.66671	0	0	0
YMR155W		1.59256	0.111704	-0.870301	-2.5337	-0.963508	0.723714	-1.26087	2.13925	0	0	0
YFL015C		0.157648	0.111633	0.235101	-0.84229	-1.38093	1.08087	0.0882293	1.0952	0	0	0
YMR107W	SPG4	0.152165	0.111399	0.612568	0.114745	-0.0811329	0.087124	0.348725	0.519881	0	0	0
YFL037W	TUB2	3.7795	0.110519	0.486022	-1.21868	-3.00419	1.50603	-1.33344	2.5615	0	0	0
YGR073C		0.235281	0.109715	1.06739	0.315457	-0.778451	0.197788	0.622136	-0.148316	0	0	0
YLR050C		0.792226	0.109383	0.224029	-0.105448	-0.406357	0.564003	-0.195195	0.399342	0	0	0
YOL053W		1.81626	0.109235	-0.023239	-0.940994	-0.890894	0.902087	-0.801557	0.342699	0	0	0
YLR436C	ECM30	-0.109248	0.108797	-0.882072	-0.638012	-0.403277	0.185847	-0.564969	1.25631	0	0	0
YNR052C_2	POP2	2.50776	0.108715	-0.60532	-5.43982	-2.90913	1.90498	-1.47053	2.17649	0	0	0
YNL303W		-0.280102	0.108419	-0.0845355	-0.631917	0.551933	-0.854247	0.0575591	0.355398	0	0	0
YGR117C		0.350276	0.108102	-0.267615	-0.517917	0.246732	0.00218239	-0.337241	-3.3606	0	0	0
YDL203C		0.334688	0.107935	1.24955	-0.0557827	1.02855	-0.84506	0.701212	0.495878	0	0	0
YML054C-A_2		-0.0708092	0.107472	1.01841	0.163065	0.23485	-0.0495372	0.726541	-0.142138	0	0	0
YPR201W	ARR3	-0.276425	0.10741	1.39767	0.665498	1.2937	-1.03168	1.08152	0.728198	0	0	0
YCL069W	VBA3	1.43087	0.105957	0.321332	0.929372	-0.305137	0.672405	-0.408766	0.261072	0	0	0
YMR315W		-0.566308	0.105789	1.13783	-0.459124	-0.41758	0.00349486	1.03286	0.241558	0	0	0
YOL082W	ATG19	0.797724	0.1054	0.434001	-0.247606	0.626748	-0.424699	-0.0566524	1.14758	0	0	0
YPR028W	YOP1	0.599814	0.105394	-0.27801	-1.05871	-1.25749	0.973248	-0.450433	-0.355369	0	0	0
YIR021W-A_2		0.528554	0.104997	0.416953	0.585459	0.815545	-0.887346	0.0499482	-1.75128	0	0	0
YLR046C		1.01682	0.104469	-0.30398	0.0142493	-0.905196	1.23886	-0.645006	1.46067	0	0	0
YDL106C	PHO2	-0.0674995	0.103855	-0.0326596	-2.05434	0.222527	-0.462064	0.00206387	1.97544	0	0	0
YNL098C	RAS2	0.245582	0.101813	-0.481843	-0.542996	0.724887	-0.772669	-0.438772	-0.44493	0	0	0
YNL052W	COX5A	-0.0692801	0.10112	0.586541	-0.462592	0.281279	-0.4037	0.428774	0.290538	0	0	0
YGL232W	TAN1	-0.47175	0.10007	0.205209	0.145018	1.22637	-0.896287	0.341319	-0.627729	0	0	0
YML034W_1	SRC1	0.135506	0.0996542	0.0927247	-0.822312	-0.475671	0.120018	0.000541687	-0.768356	0	0	0
YKL060C	FBA1	2.67878	0.0977999	-1.15143	0.171104	-1.0238	0.294256	-1.8887	0.949534	0	0	0
YDL022W	GPD1	0.0901756	0.0974896	1.16396	1.06495	0.909064	-0.391928	0.75376	-0.417933	0	0	0
YIL102C		-0.698758	0.096327	0.290146	0.821646	1.43079	-1.68016	0.499405	-0.35444	0	0	0
YDR287W		-0.738701	0.0948719	1.60559	1.06955	1.29744	-0.984961	1.43871	-0.394503	0	0	0
YML072C	TCB3	-0.402497	0.0928074	0.349112	-0.164458	1.00126	-0.726404	0.411148	0.304286	0	0	0
YNR012W	URK1	0.253972	0.0923429	0.736657	-0.0595236	0.467436	-0.412313	0.38829	0.0829254	0	0	0
YNL281W	HCH1	-0.00362362	0.0897095	-0.133243	-0.447094	0.157835	-0.12037	-0.0944597	0.46357	0	0	0
YOR083W	WHI5	1.36319	0.0895519	-0.890666	-0.9384	-2.42724	2.51889	-1.17956	1.56111	0	0	0
YPL176C	TRE1	0.490437	0.0894011	0.294551	-1.01605	-0.328902	0.203893	-0.0162249	-0.53672	0	0	0
YDR265W	PEX10	-0.557727	0.0890641	0.643948	0.571794	0.014146	-0.768321	0.684598	-0.416136	0	0	0
YNR002C	ATO2	1.33954	0.0889952	-0.912774	-1.94965	-2.08199	1.58716	-1.18434	0.397085	0	0	0
YNR061C		-0.495642	0.0888294	1.03154	-0.968706	0.698702	-0.708686	0.926928	0.460425	0	0	0
YGL010W		-0.222946	0.0886022	0.548482	-0.920989	0.871436	-0.874016	0.470381	0.936011	0	0	0
YJR067C	YAE1	-1.60621	0.0882163	0.460405	0.360349	1.68252	-1.27282	1.01731	0.374258	0	0	0
YGR287C		-0.00101809	0.0880844	0.191132	-0.125933	0.595721	-1.00957	0.127141	-0.400696	0	0	0
YIL155C	GUT2	0.331052	0.0862895	0.533624	0.208566	0.998841	-0.717299	0.215919	-0.392196	0	0	0
YOR045W	TOM6	-0.125948	0.0861367	0.559451	-0.593174	0.105244	-0.479946	0.435143	0.136446	0	0	0
YMR289W	ABZ2	1.0863	0.0858856	0.065615	0.16873	-0.0347037	0.324681	-0.428496	1.01953	0	0	0
YHR012W	VPS29	-0.741966	0.0858099	0.0352055	-1.01722	-0.00939864	0.0380293	0.339539	0.803995	0	0	0
YJL116C	NCA3	-0.512649	0.085378	3.02017	0.794218	1.07432	-0.798959	2.31959	-0.0611974	0	0	0
YNL028W		0.566098	0.0850205	-0.725417	0.472641	0.131869	-0.185624	-0.73834	0.0390548	0	0	0
YCL075W		0.0980677	0.0849359	0.678142	-0.435889	0.585819	-0.352964	0.417558	0.680143	0	0	0
YOR007C	SGT2	-0.815182	0.0843676	0.173248	0.331921	0.978157	-0.998168	0.468075	-0.553022	0	0	0
YBR291C	CTP1	1.8567	0.0839897	-0.780467	-1.78952	-1.48765	1.14284	-1.3117	-0.0476988	0	0	0
YBR149W	ARA1	0.543941	0.0838266	-0.591868	0.650633	0.182479	0.048283	-0.638825	0.685905	0	0	0
YGR121W-A_2		-0.99929	0.0827569	2.3972	0.708209	1.16805	-1.07622	2.11773	-0.889284	0	0	0
YPL130W	SPO19	0.618385	0.0827139	1.46319	-0.494497	-0.737083	0.66654	0.716346	1.11576	0	0	0
YPL198W	RPL7B	1.41487	0.0825836	-0.498832	0.317668	-0.0652897	0.0521794	-0.942466	0.334682	0	0	0
YDL176W		-0.799569	0.0819	0.144784	-1.26296	1.59956	-1.90381	0.441323	0.421761	0	0	0
YJL123C		0.454986	0.0817506	0.583402	0.668635	0.796181	-0.931478	0.195027	-0.718496	0	0	0
YER059W	PCL6	1.94941	0.0815426	0.974062	0.314653	-0.304257	0.175716	-0.211636	-0.832026	0	0	0
YGR226C		-0.195915	0.0805977	-0.00422681	-0.559544	-0.111939	0.444404	0.0768828	0.769234	0	0	0
YNL216W	RAP1	0.0921524	0.0799942	0.87713	0.173723	-0.182573	-0.182216	0.556434	0.339635	0	0	0
YLR312W-A	MRPL15	4.41098	0.079324	-9.01784	0.836939	-2.37179	2.48415	-7.32676	-5.55775	0	0	0
YOR015W		0.860881	0.079324	0.304782	0.88341	-0.228562	0.634015	-0.170945	-0.701292	0	0	0
YHR168W	MTG2	2.36296	0.0780455	-2.37824	-0.268302	-1.21194	1.47871	-2.54607	-1.68699	0	0	0
YML015C	TAF11	-0.197127	0.0773512	0.00738496	0.292574	0.820166	-0.609171	0.0854372	0.198881	0	0	0
YOR161C-C_2		2.18614	0.077029	1.21127	-0.0437963	-1.09751	1.13017	-0.165163	0.887334	0	0	0
YDR134C		0.229552	0.0763276	0.443504	0.0754521	1.46115	-1.30898	0.199187	0.107215	0	0	0
YIL137C	TMA108	-0.0848932	0.0759333	-0.33835	0.14721	1.33287	-1.14414	-0.200826	-0.0364914	0	0	0
YNL004W	HRB1	-0.338601	0.0757327	-0.0482474	0.805654	0.249153	-0.553527	0.107792	-0.214685	0	0	0
YCL022C		-0.688029	0.0750109	1.19369	-0.690545	0.913244	-1.09455	1.12706	-0.243391	0	0	0
YBR146W	MRPS9	0.210619	0.0748329	-0.414725	0.81904	1.12053	-1.18552	-0.378237	-0.161704	0	0	0
YOR100C	CRC1	0.308231	0.0739323	0.682424	-0.0171708	0.0880807	0.0948758	0.327244	0.374217	0	0	0
YDR054C	CDC34	-0.583617	0.0734532	0.250364	-0.00222085	0.420787	-0.588453	0.421421	0.133905	0	0	0
YBR064W		0.286647	0.0733982	0.928755	0.518103	0.797942	-0.435937	0.504583	0.181784	0	0	0
YOR225W		-1.12214	0.0731635	2.03575	0.842175	0.442351	-0.487001	1.92029	0.146842	0	0	0
YKR083C	DAD2	-0.517513	0.0702103	0.535691	0.490014	-0.442885	-0.347392	0.591361	-0.105823	0	0	0
YDL148C	NOP14	-0.212529	0.0697981	0.332521	0.415804	0.952412	-0.704575	0.31663	0.168439	0	0	0
YML031W	NDC1	12.1972	0.0683785	-17.5283	1.61111	-6.8719	3.23924	-13.1608	-0.0233017	0	0	1
YKL009W	MRT4	3.56933	0.0672049	-0.776141	-2.20586	-3.99329	3.63708	-2.021	1.339	0	0	0
YOR048C	RAT1	0.404942	0.0659705	0.531255	0.60509	-0.235383	0.100746	0.181727	0.157796	0	0	0
YPL014W		0.375557	0.0659415	0.610088	0.0710497	0.255754	-0.19961	0.248239	0.494986	0	0	0
YJL197W	UBP12	3.84863	0.065526	-3.25676	1.72116	-3.73408	3.64704	-3.65556	-10.0249	0	0	0
YPL248C	GAL4	0.58241	0.065219	-0.0256205	-0.229276	-0.258708	0.640741	-0.272555	0.301605	0	0	0
YML012W	ERV25	0.965082	0.0649973	-0.205333	-0.774975	-0.698135	0.458062	-0.557143	0.363703	0	0	0
YMR003W		2.37927	0.0646875	-3.2537	-0.295295	-3.03104	2.52988	-3.11336	0.184537	0	0	0
YIL117C	PRM5	0.101126	0.0636103	-0.159945	0.0746595	0.608044	-0.552378	-0.157557	0.557682	0	0	0
YIR018C-A_2		1.86366	0.0631757	-0.314595	-0.436476	-1.87801	1.5598	-1.01153	1.08937	0	0	0
YOR077W	RTS2	0.0145246	0.063125	0.120787	0.181664	-0.627941	0.111201	0.0720889	0.37275	0	0	0
YIR014W		1.17905	0.0630379	0.0911768	-0.926408	-0.622	0.598209	-0.451581	0.210481	0	0	0
YKL211C	TRP3	2.75608	0.061524	-0.560272	-1.5401	-0.827741	-0.0139774	-1.54584	0.0664651	0	0	0
YFL056C	AAD6	-0.260249	0.0609564	1.09105	-0.176393	0.448072	-0.399393	0.862059	0.124757	0	0	0
YGL060W	YBP2	-0.827476	0.0609025	0.489332	0.580102	1.275	-0.830992	0.69547	0.26327	0	0	0
YPL264C		0.935174	0.0607102	0.573963	-1.21502	-0.0417451	0.105458	-0.0234136	1.30696	0	0	0
YOL130W	ALR1	-0.979713	0.0606945	2.29888	0.558503	2.55653	-1.50171	2.03904	0.0770315	0	0	0
YIR013C	GAT4	0.429665	0.0598485	0.191399	-0.355227	-0.0527472	-0.0959659	-0.0596772	-1.34303	0	0	0
YHL012W		-0.278563	0.0593757	0.130715	0.728072	0.830948	-0.328315	0.205841	-0.393178	0	0	0
YMR086C-A		-0.353927	0.0586737	1.30124	0.452211	-1.35365	1.10179	1.05	-0.348464	0	0	0
YDR407C	TRS120	-1.93499	0.0581458	0.363586	0.50858	1.05187	-0.844855	1.09166	0.204224	0	0	0
YLR276C	DBP9	0.745342	0.057095	0.349282	0.358199	0.503963	-0.400703	-0.0906078	-0.867929	0	0	0
YKR005C		1.55197	0.0562962	0.216018	-0.692938	-0.900135	0.609037	-0.530807	-0.267514	0	0	0
YDR324C	UTP4	-1.22244	0.0553392	0.411256	0.27316	1.13285	-1.08633	0.81378	0.286209	0	0	0
YJL132W_2		-0.261028	0.0550968	0.617288	0.210868	0.719386	-0.868192	0.534761	-0.253711	0	0	0
YCR102W-A		-0.398981	0.0550647	-0.177909	0.676994	0.723787	-0.992754	0.0437176	-0.586692	0	0	0
YER040W	GLN3	0.066092	0.0535359	-0.302826	-0.294749	-0.0071982	-0.187675	-0.240506	-0.257686	0	0	0
YDL105W	NSE4	-1.40938	0.0527201	0.886182	0.0335973	1.19556	-1.07696	1.23473	0.198051	0	0	0
YGR095C	RRP46	2.53853	0.0524014	0.385745	-0.427106	-0.586353	0.090264	-0.851409	0.560575	0	0	0
YNL299W	TRF5	0.239576	0.05129	-0.345397	-0.406404	0.223408	0.0581675	-0.343201	1.36019	0	0	0
YOR381W	FRE3	-0.2957	0.0512286	0.149137	0.213905	0.989159	-1.03816	0.226016	0.687246	0	0	0
YHR175W-A_1		-0.0417258	0.050895	1.61674	1.03586	0.896961	-0.629404	1.12473	-0.454025	0	0	0
YHR139C-A		-0.117	0.0495374	1.50144	0.64165	1.21977	-0.912734	1.08007	-0.120639	0	0	0
YMR172C-A		0.702109	0.0487269	0.325327	-1.09321	-0.11678	0.248804	-0.0878329	1.13803	0	0	0
YKL190W	CNB1	-0.608586	0.0477192	-0.102982	0.396744	0.766475	-0.979588	0.185551	0.612298	0	0	0
YAR042W_2	SWH1	-0.328672	0.0470541	0.0414887	0.259157	-0.565229	0.353474	0.165679	0.398193	0	0	0
YMR017W	SPO20	0.243389	0.0466966	0.152236	-1.02684	-0.155288	0.139213	-0.00550621	0.525752	0	0	0
YOR117W	RPT5	-0.204476	0.0464899	0.520048	0.306555	1.08818	-0.691309	0.4426	0.0349135	0	0	0
YBL074C	AAR2	-0.398448	0.0462971	0.611413	0.510515	0.466996	-0.275627	0.591472	0.313683	0	0	0
YMR173W-A		-0.260706	0.0460805	0.820568	-0.695197	1.17224	-1.2979	0.675209	0.445273	0	0	0
YMR137C	PSO2	0.103591	0.0445489	0.380831	0.343458	0.483279	-0.409032	0.211581	-0.621251	0	0	0
YLR034C	SMF3	0.196811	0.0444841	-0.273831	-0.898393	-0.396235	-0.0268561	-0.276226	0.61397	0	0	0
YDL043C	PRP11	-0.272763	0.0433354	0.951653	-0.208572	0.818186	-0.588316	0.771276	0.641781	0	0	0
YLR010C	TEN1	4.92951	0.0430103	-2.32801	-0.146081	-3.9638	2.15674	-3.50365	1.0468	0	0	0
YPL209C	IPL1	-1.33196	0.0418051	2.56461	0.486172	2.06187	-1.15542	2.39558	0.214717	0	0	0
YBR085C-A_2		-0.222157	0.0415103	-0.424151	0.150067	0.503083	-0.409893	-0.201913	-0.251716	0	0	0
YER080W	FMP29	-0.37289	0.0404229	0.272878	0.0836189	0.561175	-0.529369	0.34531	0.010467	0	0	0
YLL048C	YBT1	-0.274136	0.0403533	1.2901	0.098601	0.99312	-0.567595	1.00605	-0.887288	0	0	0
YDR397C	NCB2	0.392393	0.0401513	0.723634	0.457446	0.346192	-0.880396	0.317888	-1.04218	0	0	0
YLR177W		-0.357287	0.0398703	-0.732998	0.543418	0.744471	-0.479659	-0.359016	-0.528308	0	0	0
YPL202C	AFT2	-0.0964521	0.0397891	-0.548973	0.100265	1.11392	-0.979793	-0.340924	0.111293	0	0	0
YDR516C	EMI2	0.34158	0.0386818	0.804396	1.39287	0.581639	-0.287956	0.39539	-1.19865	0	0	0
YGR043C		2.82651	0.0384963	-4.33843	-0.895913	-3.40335	3.18058	-3.9634	2.62208	0	0	0
YER126C	NSA2	1.23871	0.0384592	0.415542	-0.757104	-0.253207	-0.18511	-0.262425	-0.0833245	0	0	0
YDR119W		-0.0425457	0.0384157	0.310835	0.110235	0.601883	-0.336969	0.227454	0.0307707	0	0	0
YBR230W-A		-0.293769	0.0381633	0.174291	0.810454	0.230229	0.0980749	0.242582	0.469055	0	0	0
YIL170W		1.19962	0.0371796	0.462738	0.101028	-0.605717	0.778551	-0.213976	0.123137	0	0	0
YDR292C	SRP101	-0.083017	0.036952	0.221245	-0.342645	-0.0221612	-0.0567586	0.183454	0.810073	0	0	0
YBR249C	ARO4	-0.226895	0.0350619	0.95046	0.359242	0.667676	-0.447709	0.749861	-0.844716	0	0	0
YML048W-A		-0.437038	0.0348034	2.80577	0.524513	1.44993	-1.29704	2.13362	0.282499	0	0	0
YNL131W	TOM22	4.95401	0.0346529	-5.215	0.51425	-4.05864	2.36677	-5.21906	-1.10275	0	0	0
YMR092C	AIP1	-0.600744	0.0346465	0.446925	-0.585155	0.903783	-0.8378	0.566114	-0.0148401	0	0	0
YDR406W	PDR15	1.69326	0.0342658	-1.26883	-0.0848043	-1.85556	2.00087	-1.56315	0.535302	0	0	0
YAR023C		0.620477	0.0330589	0.702476	0.225669	0.432669	-0.0689372	0.202242	0.259737	0	0	0
YLL063C	AYT1	0.812301	0.0327021	-0.79699	-1.56539	-1.01852	0.760217	-0.88892	1.14935	0	0	0
YDR058C	TGL2	0.0718162	0.0317784	0.0971937	0.0496038	0.356534	-0.615254	0.0311507	-0.0318713	0	0	0
YKR063C	LAS1	1.11418	0.0316427	0.457985	0.304072	-0.194675	-0.215055	-0.179586	-0.207695	0	0	0
YLR264C-A		1.51234	0.0316174	-0.711938	-0.282979	-2.08705	1.89296	-1.12365	0.656026	0	0	0
YOR315W	SFG1	1.50238	0.0308635	0.173597	0.115982	-0.728721	1.07345	-0.537141	0.4427	0	0	0
YJR135W-A_2	TIM8	0.325388	0.0297153	0.0589997	0.545778	0.478438	-0.603565	-0.104465	-0.427736	0	0	0
YCR106W	RDS1	-0.665852	0.0295591	1.86675	0.925345	0.909724	-0.469734	1.58775	0.65432	0	0	0
YLR287-A		2.07422	0.029027	-0.869108	0.330246	-1.72398	1.45164	-1.45938	0.747852	0	0	0
YDR426C		1.93673	0.0288196	-1.12625	-2.38544	-2.25824	2.28851	-1.56947	3.1824	0	0	0
YOR194C	TOA1	0.209799	0.0287194	0.759703	0.0221129	0.750412	-0.386809	0.423665	0.079975	0	0	0
YCR045C		-0.84254	0.0286593	0.70125	-1.2411	0.346412	-0.693592	0.851024	0.646439	0	0	0
YHR136C	SPL2	0.229959	0.0266092	0.625425	0.796328	0.0988628	0.280221	0.323091	-0.866441	0	0	0
YLL062C	MHT1	1.75803	0.0245461	-1.13381	-2.17212	-1.43	0.932561	-1.50131	-2.07751	0	0	0
YMR285C	NGL2	0.647121	0.0241518	-0.485911	0.485386	-0.307998	0.482219	-0.610647	0.551492	0	0	0
YPR073C	LTP1	1.60957	0.0239021	-0.0734443	0.249419	-1.03458	1.25637	-0.745585	1.25207	0	0	0
YDL069C_2	CBS1	1.03524	0.0233297	-0.414997	0.951675	-1.42164	1.76377	-0.726852	-1.05216	0	0	0
YKL063C		-1.81954	0.0231537	0.481736	0.329583	0.327268	-1.04808	1.12639	0.346226	0	0	0
YHL033C	RPL8A	3.41915	0.0228672	-1.09975	-2.74798	-4.58565	3.62617	-2.16038	2.31631	0	0	0
YNL094W	APP1	-0.0771269	0.0227096	0.129371	-0.181005	1.22329	-0.880414	0.117696	-0.447479	0	0	0
YPL138C	SPP1	1.74197	0.0224326	-0.69208	-2.81536	-2.50799	2.26103	-1.20644	2.57949	0	0	0
YDR350C	TCM10	3.18283	0.022217	-9.04014	1.39777	-2.30819	2.25139	-7.02582	-3.47056	0	0	0
YPL235W	RVB2	2.40094	0.0220148	-0.0949297	-1.08435	-1.4234	0.551613	-1.0989	0.680192	0	0	0
YLL013C	PUF3	-0.110078	0.0214202	-0.0896461	-0.815998	0.294262	-0.0975245	-0.0188785	0.114444	0	0	0
YPL177C	CUP9	0.508666	0.0212987	0.472864	0.0295205	-0.342765	0.276079	0.0964938	0.173148	0	0	0
YPL154C	PEP4	0.10519	0.0206636	0.548361	0.784268	2.15121	-2.22931	0.325568	-0.7648	0	0	0
YPL197C		0.728989	0.0197235	-0.62481	0.570628	-0.390954	0.594354	-0.73853	0.136594	0	0	0
YCL001W-B_1		0.226081	0.0196664	1.02367	1.42878	1.45367	-1.35602	0.596494	-0.56191	0	1	0
YDR274C		-0.40301	0.0194915	-0.352094	0.233549	-0.613198	0.130887	-0.0755436	-0.515626	0	0	0
YDR102C		-0.531863	0.0194131	0.54841	0.158523	0.897181	-0.623375	0.606585	-0.4385	0	0	0
YHR029C	YHI9	0.0866396	0.0168377	-0.0093115	-0.513098	-0.347166	0.296997	-0.0482151	0.52299	0	0	0
YPL189C-A_1		0.642132	0.0160811	1.2733	1.49284	0.530368	0.108575	0.577453	-0.439651	0	0	0
YPL250C	ICY2	0.0576417	0.0159815	-0.402304	-0.405619	-1.97725	2.02318	-0.305276	1.00048	0	0	0
YIR024C		0.0895469	0.01586	-0.1723	0.532847	1.45411	-1.3278	-0.161064	-0.583222	0	0	0
YIL134C-A_2		2.16474	0.0156561	-1.15375	-0.129009	-1.52242	2.04283	-1.68035	0.711559	0	0	0
YPR180W	AOS1	0.488777	0.015477	0.680657	0.2878	0.808064	-0.591647	0.245952	0.189072	0	0	0
YLL030C		0.581369	0.0153375	0.72394	0.428719	0.777037	-0.916876	0.234107	-0.310082	0	0	0
YOL083W		1.45158	0.0152986	-0.305214	-0.00860883	-1.36509	1.40239	-0.83044	0.00669937	0	0	0
YFL010C	WWM1	-0.410645	0.0135766	0.411355	0.0827594	1.11414	-1.30541	0.457937	0.245918	0	0	0
YER067W		-0.481855	0.0108573	0.250186	0.251969	0.295362	-0.145307	0.376997	0.342799	0	0	0
YLR294C		-0.697385	0.0108471	-0.417389	0.116656	0.43971	-0.72382	0.00350469	0.0757004	0	0	0
YNL218W	MGS1	-0.136003	0.00966477	1.1641	0.289846	0.904663	-0.363136	0.856306	-0.0765408	0	0	0
YAR020C	PAU7	0.746247	0.0093257	0.80795	-0.604285	0.780118	-0.996896	0.217291	-0.410595	0	0	0
YDR329C	PEX3	1.08277	0.00900165	-0.103115	-0.907727	-1.81178	1.33036	-0.53936	0.577685	0	0	0
YNL205C		-0.614752	0.0089191	-0.104938	-0.84264	0.220767	-0.233324	0.186818	1.47293	0	0	0
YMR202W_1	ERG2	-1.08027	0.00828599	1.78042	0.785539	0.828087	-1.00838	1.72001	0.723409	0	0	0
YDR481C	PHO8	0.276964	0.00722241	-0.0343787	-0.196835	0.0385709	-0.210807	-0.147179	0.237935	0	0	0
YMR315W-A_2		0.114365	0.00584295	1.04175	0.402047	0.672297	-0.610086	0.659166	-0.784969	0	0	0
YBR087W	RFC5	0.428075	0.00541826	-0.420485	0.0758632	0.626528	-0.30852	-0.474018	0.256011	0	0	0
YPR140W	TAZ1	0.0578881	0.00514708	-0.0791049	0.0617352	0.00820485	0.277884	-0.083675	0.648556	0	0	0
YAL009W	SPO7	0.807382	0.00504816	0.973113	-0.431366	1.14583	-1.21058	0.30084	-0.0609478	0	0	0
YKL150W	MCR1	2.44392	0.0041483	-0.391575	-0.226523	-2.66973	2.71633	-1.30709	1.02256	0	0	0
YKL201C_1	MNN4	0.716455	0.00385495	0.327864	0.472831	-0.0760719	0.325707	-0.0923917	-0.125017	0	0	0
YBR026C	ETR1	3.37053	0.00336233	1.17735	0.471585	-2.8242	2.19393	-0.723887	-0.559763	0	1	0
YKL194C	MST1	2.00361	0.00305811	-2.90164	0.23808	-0.496795	1.42544	-2.74697	-3.08045	0	0	0
YBR054W	YRO2	-0.233841	0.00234996	0.283579	0.368606	1.55071	-1.39158	0.292121	-0.441432	0	0	0
YKR034W	DAL80	0.373711	0.00220942	0.86062	0.554442	0.370617	-0.101913	0.419253	0.317299	0	0	0
YKL162C-A		-0.391632	0.00155517	1.83292	0.159117	-0.567209	0.0896669	1.4363	-0.241168	0	0	0
YFR046C	CNN1	0.0564596	0.000614381	0.265687	-0.456964	-0.104678	0.109067	0.153281	0.479275	0	0	0
YER042W	MXR1	1.50387	0.000510683	-0.473263	0.0830522	-1.41944	1.35739	-0.963139	0.30364	0	0	0
YGR011W_1		-0.618827	0.000131367	0.868963	-0.222918	0.642151	-0.940911	0.868845	0.380402	0	0	0
YKL218C	SRY1	-0.344833	7.95176e-05	1.69103	0.473085	-0.311299	-0.343941	1.31615	-0.505899	0	0	0
YPL234C	TFP3	16.3973	9.91293e-06	-21.0494	4.30363	-5.27306	4.88049	-14.8515	-3.24386	1	1	2
YNL207W	RIO2	-1.15449	-0.00149379	2.33422	0.605839	2.77283	-1.37892	2.14708	0.275927	0	0	0
YIR012W	SQT1	0.229647	-0.00150022	0.134985	-0.389892	0.725107	-0.626778	-0.0113061	0.40348	0	0	0
YJR017C	ESS1	1.86655	-0.00263887	0.432596	-0.0378086	-1.12524	0.364273	-0.526657	0.0720276	0	0	0
YDR082W	STN1	0.147724	-0.00411823	0.765147	0.195333	1.2136	-1.09118	0.455022	-0.232523	0	0	0
YJR152W	DAL5	-0.184376	-0.00505627	0.523723	-0.526613	1.08774	-0.92795	0.436282	0.661147	0	0	0
YBR063C		0.0659009	-0.00581968	1.03761	0.621046	0.731488	-0.294477	0.678167	-0.162974	0	0	0
YPL121C	MEI5	1.94255	-0.00584014	-2.16352	-0.815976	-2.87635	2.58406	-3.94455	1.72597	0	0	0
YMR015C	ERG5	-0.986901	-0.0064289	0.647179	-0.692857	1.57712	-1.27756	0.876989	-0.108837	0	0	0
YPL119C-A_2		0.796854	-0.00649167	-0.301171	-0.0130139	-1.34924	1.55976	-0.549743	0.781224	0	0	0
YMR238W	DFG5	-0.208052	-0.00729942	1.07054	-1.01311	-0.111279	-0.104579	0.824312	0.00434225	0	0	0
YPL244C	HUT1	0.267976	-0.00742563	0.268249	-0.948649	-0.124922	0.120346	0.0628875	0.42625	0	0	0
YDR164C	SEC1	0.917126	-0.00848626	-0.0503781	-0.353982	-1.35673	0.316203	-0.433075	-0.893325	0	0	0
YDR149C		-0.239933	-0.00855676	-0.386739	0.636726	0.0610153	-0.190382	-0.168555	0.214478	0	0	0
YOL079W		1.37234	-0.00900498	-0.832165	-1.50811	-1.85865	1.68859	-1.14465	-0.549983	0	0	0
YGR087C	PDC6	1.06584	-0.00957532	0.90422	0.195216	0.364015	-0.181072	0.138837	0.362995	0	0	0
YBL069W	AST1	-0.223464	-0.011008	0.641003	0.612059	0.987839	-0.551148	0.534529	-0.0454504	0	0	0
YDR467C		0.0567312	-0.0112058	0.187909	0.941665	1.05055	-0.726896	0.0998621	0.160471	0	0	0
YLR307W	CDA1	-0.67224	-0.0112782	0.289193	1.07914	0.542031	-0.41301	0.487165	0.0503941	0	0	0
YGR052W	FMP48	0.245421	-0.0114098	-0.611513	0.346909	0.618386	-0.305674	-0.527118	0.462311	0	0	0
YDR502C	SAM2	0.214929	-0.0131679	1.57618	0.652489	0.391961	-0.282665	0.978548	-0.262569	0	0	0
YDR253C	MET32	-0.246064	-0.01329	0.264402	-0.148472	0.916325	-1.35418	0.284189	0.0721029	0	0	0
YDR459C	PFA5	-1.00179	-0.0135186	1.14369	0.873008	0.995321	-1.41418	1.23407	0.0794713	0	0	0
YDL207W	GLE1	-0.202776	-0.0136311	-0.154632	0.25973	0.434429	-0.296946	-0.0240019	-0.286652	0	0	0
YPR116W		2.27993	-0.0141817	-4.05721	0.16906	-1.71782	2.39146	-3.59297	2.58474	0	0	0
YPR133W-A	TOM5	3.66624	-0.0144184	-1.44845	-1.50322	-3.24668	2.82867	-2.47487	1.38178	0	0	0
YBR027C		-0.457882	-0.0144416	-0.526782	0.49601	0.101723	-0.189439	-0.173745	0.26056	0	0	0
YIL093C	RSM25	-0.34852	-0.0148482	0.00388967	-0.885007	0.815105	-1.30836	0.148206	0.851262	0	0	0
YPR093C	ASR1	0.472183	-0.0154745	0.792803	0.934052	0.125268	0.415939	0.329281	-0.303324	0	0	0
YPR003C		0.219975	-0.015802	0.288795	-0.595801	-0.382593	0.282149	0.0978111	1.18402	0	0	0
YKR084C	HBS1	0.29472	-0.0170061	0.126747	0.0961474	-0.712658	0.69	-0.0451245	0.0665804	0	0	0
YIR007W		0.219326	-0.0172729	0.243245	-0.25112	-0.434523	0.277802	0.0670141	0.429309	0	0	0
YGR112W	SHY1	1.5007	-0.0173663	1.18269	1.14745	-0.31944	0.841878	0.127154	0.734202	0	0	0
YKL017C	HCS1	0.0267776	-0.0182566	0.39076	0.381191	-0.248806	0.58291	0.252012	0.877589	0	0	0
YBR138C		-0.661546	-0.0188058	0.331143	0.642436	0.226708	-0.343654	0.511831	-0.709218	0	0	0
YJL049W		0.0909804	-0.0197016	-0.102915	0.890465	0.818846	-0.629568	-0.114166	0.0172323	0	0	0
YIL056W	VHR1	-0.160982	-0.0208723	0.63818	0.825444	0.645011	-0.130049	0.504907	-0.304693	0	0	0
YDL200C	MGT1	-0.116255	-0.0208825	0.459417	-0.205894	0.0999631	0.076214	0.361962	-0.320794	0	0	0
YDR215C		-0.0575099	-0.0212393	1.22174	-0.540147	0.362035	-0.303952	0.86038	0.279691	0	0	0
YDL097C	RPN6	-1.0316	-0.0215673	0.0786484	-2.11558	0.920946	-1.54391	0.495128	2.3535	0	0	0
YDR243C	PRP28	-0.465165	-0.0217468	0.490349	-0.122838	0.00908503	-0.202471	0.536766	0.431686	0	0	0
YER186W-A_2		-0.774138	-0.0221699	0.939803	0.865281	0.0528737	-0.116555	0.98799	-0.207312	0	0	0
YCR037C	PHO87	-1.3117	-0.0221808	0.403463	-0.702447	1.86119	-1.88154	0.847372	0.839967	0	0	0
YAR030C		-0.158246	-0.0226522	0.120761	-0.490478	-0.533763	0.39375	0.146849	0.403076	0	0	0
YIL173W	VTH1	0.0218482	-0.0229285	0.811907	-0.107389	1.24133	-1.26304	0.543154	0.125453	0	0	0
YOR037W	CYC2	2.0136	-0.0230847	-1.24507	0.00365935	-2.17639	2.64575	-1.67784	0.340706	0	0	0
YER028C	MIG3	0.407955	-0.0230875	1.23755	0.95924	0.874077	-0.870571	0.659759	-0.984859	0	0	0
YJR054W		-0.821777	-0.02358	-0.566433	-0.312974	0.0084249	0.154552	-0.0486545	0.742871	0	0	0
YCR017C	CWH43	-0.612584	-0.024089	2.04396	0.790547	0.686819	-0.625549	1.68666	0.729018	0	0	0
YMR200W	ROT1	1.14451	-0.0245562	0.777809	0.510498	1.02217	-0.712982	0.0196062	0.114773	0	0	0
YDR251W	PAM1	-0.45748	-0.0248797	0.0541157	-0.181706	0.0572746	-0.198462	0.230034	1.09602	0	0	0
YDL113C	ATG20	-0.436414	-0.0256656	0.442868	-0.492135	1.1104	-1.13048	0.491136	0.551864	0	0	0
YBR184W		0.566294	-0.0265381	-0.627003	0.888983	-0.0793725	0.447193	-0.671933	-0.0294374	0	0	0
YGR244C_2	LSC2	0.186978	-0.0267026	1.69014	0.858047	0.666135	-0.880866	1.06926	-1.13741	0	0	0
YOR382W	FIT2	0.182255	-0.027159	-0.0404803	0.563477	-0.155288	-0.458085	-0.110641	0.114031	0	0	0
YNL088W	TOP2	-1.26926	-0.0275439	0.797492	0.156949	0.813345	-0.966682	1.10894	0.290986	0	0	0
YNR021W		0.0420587	-0.028301	0.49667	0.104988	0.888159	-1.01453	0.317961	-0.835482	0	0	0
YOR132W	VPS17	-1.51846	-0.0287943	0.159424	0.815414	1.14077	-1.25385	0.763281	0.13783	0	0	0
YLR306W	UBC12	-0.943135	-0.0294922	0.390428	1.2412	1.14539	-1.02762	0.676648	-1.28628	0	0	0
YMR157C	FMP39	0.10684	-0.0296784	-0.063709	-1.28839	1.2838	-1.34093	-0.0941227	0.911598	0	0	0
YDR242W	AMD2	-0.197027	-0.0302576	0.935446	0.214359	0.664595	-0.954446	0.72609	0.0260285	0	0	0
YLR448W	RPL6B	2.20742	-0.0308594	-1.2689	-1.19684	-0.186314	-0.232914	-1.7719	1.74322	0	0	0
YOL073C		-0.491331	-0.0313294	1.48279	1.17532	0.380959	-0.307684	1.23907	-0.308839	0	0	0
YDR224C	HTB1	2.37123	-0.0313625	-0.838245	-0.983938	-2.21974	1.15035	-1.5625	1.95962	0	0	0
YKR014C	YPT52	-1.94782	-0.0315504	2.29029	0.778147	2.69824	-2.41888	2.49255	0.0473099	0	0	0
YGL083W	SCY1	0.617122	-0.0325738	0.455709	0.687236	0.702883	-0.560253	0.0372549	0.540407	0	0	0
YBR074W_1		0.599422	-0.0330009	0.477404	-0.15483	0.550392	-0.283896	0.0596735	1.05955	0	0	0
YJL036W	SNX4	-0.179085	-0.0347685	-0.559995	0.744603	1.51176	-1.23798	-0.313832	0.233961	0	0	0
YGL027C	CWH41	-1.52769	-0.0351683	0.430974	0.312729	1.28292	-1.68254	0.96173	0.895099	0	0	0
YPL189W_1	GUP2	-0.540142	-0.0367585	0.0470403	0.232382	0.94229	-0.630224	0.260788	0.284345	0	0	0
YBL018C	POP8	1.93041	-0.0380343	-0.845528	0.0765877	-2.5289	1.05298	-1.38466	-0.803696	0	0	0
YGR189C	CRH1	0.0559013	-0.0382478	-0.142624	0.454917	1.3135	-1.2737	-0.126351	0.638316	0	0	0
YLR008C	PAM18	0.0545231	-0.0385756	0.67034	0.624136	0.28656	-0.207193	0.431524	0.237992	0	0	0
YNL237W	YTP1	-0.208445	-0.0392323	0.60096	0.524977	0.257954	0.0858115	0.500217	0.228092	0	0	0
YOR373W	NUD1	1.66113	-0.0394178	1.05935	-0.40163	-0.524741	0.339842	-0.0263	0.561845	0	0	0
YNL129W	NRK1	1.18968	-0.0398988	0.0690965	-1.11882	-1.31448	1.06881	-0.470849	1.74368	0	0	0
YPR175W	DPB2	0.293604	-0.0399272	1.12303	0.556202	1.62002	-0.849932	0.633748	-0.308157	0	0	0
YIL123W	SIM1	-0.839311	-0.0403048	-0.172435	0.393105	1.11128	-1.40335	0.235611	0.0208716	0	0	0
YER158C		-0.607253	-0.0415048	1.86818	1.03483	0.859334	-0.806096	1.56141	-0.460998	0	0	0
YFR043C		-1.06188	-0.0417272	3.033	0.801294	0.767135	-0.0940383	2.59711	0.325956	0	0	0
YKR099C-A		0.20665	-0.0425049	0.0842105	0.551685	-0.731582	0.902169	-0.036034	0.534389	0	0	0
YJL013C	MAD3	-0.665263	-0.042565	1.32454	0.179002	0.981018	-0.967694	1.20825	0.620915	0	0	0
YER186W-A_1		-0.164971	-0.0426605	0.382592	1.24052	0.221207	-0.530599	0.330377	-0.297152	0	0	0
YDL163W		1.03848	-0.0432117	0.282171	0.442371	0.433549	-0.572293	-0.263508	-0.745823	0	0	0
YER152C		0.196389	-0.0432144	0.712962	0.596006	0.278639	-0.035059	0.397717	-0.497481	0	0	0
YKL016C	ATP7	3.20036	-0.0442808	-6.53487	0.234329	-2.14492	2.41725	-5.46508	-1.98328	0	0	0
YKR001C	VPS1	1.5159	-0.044396	-0.0194878	-0.36566	-1.80187	1.94358	-0.669965	-0.211261	0	0	0
YML008C	ERG6	0.840957	-0.0447836	1.07694	-0.0483436	0.239471	-0.223071	0.355352	-0.1518	0	0	0
YOR081C	TGL5	0.0572745	-0.0451731	-0.0550287	-0.0936062	0.13297	-0.0308345	-0.0669048	0.680491	0	0	0
YPL200W	CSM4	2.00217	-0.0454842	-1.45866	-0.14055	-1.37279	1.06873	-1.81153	0.594303	0	0	0
YOR266W	PNT1	0.142714	-0.0458656	-0.223818	0.111631	-0.222401	0.231291	-0.219019	-1.02013	0	0	0
YJL112W	MDV1	-0.580317	-0.0466426	1.09984	0.0379881	0.629168	-0.661478	1.01272	0.979801	0	0	0
YNR045W	PET494	2.48961	-0.0467095	-4.5805	0.850864	-1.55256	2.07441	-4.00092	-2.76979	0	0	0
YGR246C	BRF1	-0.0615037	-0.0467804	0.588274	-0.243408	0.0632158	-0.370403	0.426529	0.101267	0	0	0
YDL058W	USO1	-1.01948	-0.0469305	0.483687	0.618709	0.914785	-0.751444	0.775949	0.00407959	0	0	0
YGL161C	YIP5	0.339442	-0.0484601	-0.104952	0.225648	-0.599336	0.406137	-0.222037	0.280002	0	0	0
YGR232W	NAS6	0.631735	-0.0486831	0.461494	-0.552577	0.961214	-0.694002	0.0347383	-0.172955	0	0	0
YJL177W	RPL17B	0.705172	-0.0495086	0.0570402	-0.0218735	-0.529362	0.590457	-0.269722	0.134154	0	0	0
YCL012W		1.32869	-0.0497017	-0.231858	1.13788	1.12647	-0.682026	-0.729746	-1.54878	0	0	0
YJR121W	ATP2	-0.784851	-0.0502448	1.51185	0.940821	0.223188	-0.903588	1.39421	0.0237775	0	0	0
YPL079W	RPL21B	-0.36357	-0.0509277	0.606368	1.09466	0.0790589	-0.860153	0.572539	0.519766	0	0	0
YJL206C_2		0.583115	-0.0514066	0.222116	-0.234968	0.476458	-0.489708	-0.105553	0.486733	0	0	0
YIL149C	MLP2	0.119883	-0.0517572	-0.112446	-0.31015	0.102824	-0.318799	-0.133079	0.620463	0	0	0
YGR077C	PEX8	0.248283	-0.0519408	0.175636	-0.600535	-0.931382	0.811199	0.00829776	-0.0670291	0	0	0
YOR248W		-0.333742	-0.0520001	0.313967	0.532462	0.922486	-0.631004	0.35673	-0.00518713	0	0	0
YGR230W	BNS1	-0.435368	-0.0520656	0.528382	0.122791	1.52012	-1.10739	0.55011	0.173375	0	0	0
YBR114W	RAD16	0.284977	-0.0540086	-0.49107	0.220136	-1.83664	2.0391	-0.461779	1.0891	0	0	0
YGR094W	VAS1	0.874095	-0.0549474	0.834954	-0.348717	0.481959	-0.671163	0.178342	0.431776	0	0	0
YGL252C	RTG2	3.80774	-0.0557162	-2.38197	-0.530149	-2.60789	2.43567	-3.10402	2.78881	0	0	0
YJL163C_2		0.318079	-0.0568323	0.369486	-0.0168504	0.188421	-0.0444924	0.109947	-0.272165	0	0	0
YNL102W	POL1	-2.14968	-0.0572996	2.18504	0.505069	0.685719	-0.72674	2.5117	0.0701363	0	0	0
YDR529C	QCR7	1.82697	-0.0575971	-3.68453	0.0937615	-1.77371	1.77053	-3.19074	-0.0971727	0	0	0
YHR062C	RPP1	1.37969	-0.0578804	0.155016	0.51258	-0.00147707	-0.0193342	-0.496169	-0.21179	0	0	0
YJR094W-A	RPL43B	0.0364855	-0.0579491	0.159161	-1.09009	0.308124	-0.506237	0.0889284	1.23933	0	0	0
YMR148W		-0.694246	-0.0579982	-0.711457	-1.25963	0.984098	-1.1847	-0.203651	0.953059	0	0	0
YOL160W		0.925687	-0.0580958	0.118658	0.215046	-1.16595	1.20592	-0.32371	-0.448525	0	0	0
YBL064C	PRX1	-0.0259367	-0.0581422	0.0402815	-1.03668	-0.500756	0.701894	0.0342941	1.56338	0	0	0
YOL053C-A		0.890704	-0.0585522	0.424725	0.0741699	0.972436	-0.934595	-0.103666	0.139671	0	0	0
YER051W		-0.894148	-0.0585706	1.58175	0.76733	0.404944	-0.848423	1.49365	-0.705488	0	0	0
YMR268C	PRP24	0.210287	-0.0586229	0.419854	0.611167	0.0889609	0.0308926	0.191493	0.217134	0	0	0
YPR076W		1.34391	-0.0591717	1.0547	1.00534	-0.403497	0.549647	0.113677	-1.74708	0	0	0
YBL071C		1.07469	-0.059568	0.226469	-0.185843	-0.853046	1.28886	-0.316397	-1.06865	0	0	0
YER039C	HVG1	-0.361724	-0.0599999	-0.392074	0.429202	0.316926	-0.213514	-0.120731	0.273825	0	0	0
YER135C		1.40461	-0.0605006	0.866945	0.45008	-0.211399	0.227682	-0.0374991	0.651189	0	0	0
YPL144W		1.97831	-0.0605402	-0.906166	-3.18012	-3.3204	3.04999	-1.44409	-0.735106	0	0	0
YBL075C	SSA3	0.206464	-0.0607278	0.674183	0.196169	1.09082	-0.6753	0.366778	0.626035	0	0	0
YCR027C	RHB1	0.00865962	-0.0607333	0.22377	0.00416693	0.63709	-0.362316	0.145342	1.2939	0	0	0
YBR277C		0.186611	-0.0616529	-0.447712	-0.486089	0.728848	-1.11457	-0.390625	0.442256	0	0	0
YMR078C	CTF18	-0.0823631	-0.0617205	0.987412	-0.193969	0.323747	-0.141164	0.710414	0.195204	0	0	0
YJL133W	MRS3	1.19183	-0.0621939	0.672352	0.386304	-0.434303	0.832567	-0.0714613	0.121352	0	0	0
YER001W	MNN1	-0.653674	-0.0628605	0.365944	0.767765	0.155634	-0.559474	0.532723	-0.755001	0	0	0
YJL079C	PRY1	0.702366	-0.0646029	0.0713569	0.0586799	-0.0305228	0.273003	-0.258867	0.672596	0	0	0
YDL199C		-0.0819204	-0.0648075	0.345947	-0.514762	0.264776	-0.160523	0.268798	0.823626	0	0	0
YGL119W	COQ8	2.28294	-0.0649426	-5.15597	0.898412	-2.36937	2.44158	-4.3	-1.72991	0	0	0
YMR183C	SSO2	0.3399	-0.0652203	0.690483	-0.494533	0.526408	-0.52699	0.31868	0.812015	0	0	0
YAL016C-B_1		-1.80292	-0.0653485	1.33051	0.654652	-0.509998	-0.747896	1.73128	-0.383991	0	0	0
YNR030W	ALG12	-0.146551	-0.0654468	1.48661	0.807054	0.175218	-0.419654	1.08341	0.183596	0	0	0
YJL056C	ZAP1	2.25389	-0.0663473	0.213017	0.675932	-2.11808	1.0876	-0.837876	0.457959	0	0	0
YBR076W	ECM8	0.0991944	-0.066421	1.0305	0.332984	1.22747	-1.07044	0.658306	0.295942	0	0	0
YKR031C	SPO14	0.154756	-0.0664851	0.984764	0.0104963	0.963634	-0.808433	0.602013	-0.327788	0	0	0
YGR237C		-0.594527	-0.0672328	-0.30648	-0.813088	-0.336824	0.199012	0.0374484	0.374163	0	0	0
YCR082W	AHC2	-0.203973	-0.0677882	1.08901	-1.14502	0.602983	-0.911052	0.835242	-0.314322	0	0	0
YNL061W	NOP2	-0.681445	-0.0685195	0.336883	0.506859	1.17818	-0.976127	0.524556	0.223168	0	0	0
YKR021W		1.31144	-0.0690892	-0.0287198	-0.113605	-2.00541	1.97782	-0.588162	0.763122	0	0	0
YAL015C	NTG1	0.209859	-0.0691219	0.167741	-0.658362	-0.541684	0.504695	0.0195979	0.266217	0	0	0
YML058W	SML1	-0.730578	-0.0692618	0.182874	0.472901	0.473817	-0.963961	0.438107	-0.304759	0	0	0
YKL005C	BYE1	-0.590442	-0.0694357	-0.404309	-0.496391	0.795741	-0.644785	-0.0325361	0.827168	0	0	0
YKL136W		-0.502951	-0.070165	0.630444	0.693915	0.0379107	-0.111223	0.650935	0.0650509	0	0	0
YOR165W	SEY1	-0.352066	-0.0706016	-0.543019	0.275503	0.479538	-0.12968	-0.229471	-0.30146	0	0	0
YDL067C	COX9	0.729065	-0.0708698	-0.554127	0.769853	-0.200176	0.233137	-0.691028	-2.68851	0	0	0
YBR245C	ISW1	1.11911	-0.0711863	0.177392	-1.68179	-0.61936	0.543413	-0.368343	0.337028	0	0	0
YER162C	RAD4	0.019625	-0.0715574	0.843213	0.964828	-0.933362	1.03333	0.565577	-0.192438	0	0	0
YJL160C_2		-0.612117	-0.0716789	0.845579	0.613988	0.455774	-0.0170125	0.849512	-0.128422	0	0	0
YML116W	ATR1	0.00881554	-0.0722451	1.02045	0.833708	1.37402	-1.17396	0.692112	-0.728971	0	0	0
YER073W	ALD5	4.4311	-0.0722806	-0.920462	2.15785	-4.26284	3.40813	-2.46585	-2.51319	0	0	0
YER005W	YND1	-0.0427066	-0.0730256	0.222101	0.864611	0.126368	-0.812166	0.166522	-1.05689	0	0	0
YPL114W		-0.394313	-0.0730686	0.290943	0.297222	1.07894	-0.819425	0.36719	0.538251	0	0	0
YCL002C_1		-0.972581	-0.0734438	0.312989	1.09609	0.78826	-0.876272	0.634918	0.0784484	0	0	0
YOR155C	ISN1	0.682819	-0.0735223	-0.410614	0.325776	-0.151547	0.249953	-0.574974	0.74503	0	0	0
YBR281C		-0.0816941	-0.0738545	0.264897	0.359555	1.60836	-1.24241	0.212935	0.228613	0	0	0
YGR051C		0.408564	-0.0740619	-0.629554	0.206463	1.07322	-0.762538	-0.607662	-0.474098	0	0	0
YJR096W		-1.08325	-0.0742038	0.212902	-1.12034	0.720266	-0.804291	0.61242	0.438753	0	0	0
YKR032W		-0.145917	-0.0742208	0.758776	0.181578	1.25761	-1.11104	0.581378	0.0816706	0	0	0
YGR203W		-0.401355	-0.0750013	0.345221	0.401381	-0.061769	-0.129762	0.407928	-0.252175	0	0	0
YNL057W		-1.22981	-0.0761659	0.233989	1.30646	1.24771	-1.18975	0.691098	-0.507287	0	0	0
YLL015W	BPT1	0.869049	-0.0762116	-0.454324	-0.670654	-0.942824	1.14124	-0.682961	0.897094	0	0	0
YBR074W_2		0.300877	-0.0767949	0.130087	0.795341	-0.474351	0.891013	-0.0455082	-0.133334	0	0	0
YML049C	RSE1	0.145571	-0.0771625	0.230793	0.471161	1.26465	-0.690217	0.0906173	-0.206323	0	0	0
YCR023C		-0.31493	-0.0775603	0.331306	0.284614	0.371717	-0.217575	0.360519	-0.411558	0	0	0
YIL132C	CSM2	-0.155077	-0.0776524	-0.81248	-0.160601	0.459734	-0.622267	-0.498014	0.170325	0	0	0
YKL075C		-0.60269	-0.0777138	-0.226673	0.0449816	0.250473	-0.6753	0.0966562	-0.069662	0	0	0
YPL174C	NIP100	0.771256	-0.0783347	0.298495	-0.247062	-0.686473	0.648698	-0.136068	-0.441743	0	0	0
YBR107C	IML3	-0.632076	-0.0796227	0.0228466	-0.44722	-0.303817	0.47578	0.283512	1.21025	0	0	0
YDL211C		-0.294639	-0.0806351	0.6963	-0.758407	0.63995	-0.683995	0.604325	0.608231	0	0	0
YDR090C_2		0.671995	-0.0808357	-0.948519	-1.12431	-1.09707	1.08834	-0.932751	-0.344974	0	0	0
YNL029C	KTR5	0.14371	-0.0808684	-0.639602	0.425017	0.0854402	0.202047	-0.503744	-0.0560117	0	0	0
YOL125W		0.0593921	-0.0810854	1.01673	0.676802	-0.21954	-0.286726	0.666776	0.144308	0	0	0
YNL211C		-1.56056	-0.0811277	1.41106	0.861371	1.3716	-1.43079	1.67857	-0.353371	0	0	0
YDL127W	PCL2	-0.561012	-0.0820371	0.63734	-0.149896	0.633129	-0.277702	0.681457	0.437128	0	0	0
YLR242C	ARV1	4.96987	-0.0826695	-2.49009	-0.289422	-4.14138	3.529	-4.8843	1.01145	0	0	0
YLR080W	EMP46	2.27054	-0.0828148	-1.70967	-1.4605	-3.64672	3.54738	-2.08135	0.425557	0	0	0
YDR393W	SHE9	-0.408568	-0.0861577	0.676907	0.957426	-0.170251	0.372751	0.641416	-0.0887402	0	0	0
YOR103C	OST2	5.75599	-0.0862401	-2.25111	-0.14418	-4.034	1.7294	-3.77798	-0.660072	0	0	0
YGL199C_2		-1.48315	-0.0867444	1.29882	0.970876	2.2236	-2.22787	1.56287	0.0681898	0	0	0
YML076C	WAR1	-0.99346	-0.0873885	1.12695	1.24012	0.113826	-0.386104	1.21846	-0.214542	0	0	0
YPL113C		0.0354996	-0.0891759	0.723167	0.09957	-0.676131	0.791635	0.476166	0.322255	0	0	0
YPR199C	ARR1	-0.321398	-0.0894631	-0.385335	0.429853	1.0719	-0.510625	-0.133109	0.986265	0	0	0
YOR226C	ISU2	-0.632302	-0.0903404	0.847867	0.388156	0.677578	-0.485155	0.860131	0.498998	0	0	0
YHR171W	ATG7	0.383258	-0.0910268	-0.461238	1.05277	1.45389	-1.14242	-0.482763	-0.186912	0	0	0
YKL137W_2	CMC1	-0.178461	-0.0921477	0.848661	0.554545	-0.489754	1.25744	0.657854	-0.84453	0	0	0
YIL061C	SNP1	0.365804	-0.0921477	0.580623	0.426464	0.445652	-0.367209	0.232531	-0.453197	0	0	0
YLR072W		-0.711731	-0.0924779	0.122664	-0.123197	0.505063	-0.646425	0.387763	-0.50776	0	0	0
YIL130W	ASG1	-0.517834	-0.092585	-0.410149	0.625579	0.516286	-0.584411	-0.0672992	0.380143	0	0	0
YOR005C	DNL4	0.35583	-0.0927589	-0.361961	0.875545	0.546212	-0.175001	-0.403726	0.108831	0	0	0
YPR154W	PIN3	-0.36359	-0.0940436	-0.127778	-0.500542	0.456434	-0.615213	0.0633689	0.589286	0	0	0
YLR311C		-0.613942	-0.0942598	-0.811814	0.803603	1.10644	-0.822994	-0.307206	-0.360284	0	0	0
YOR082C		0.291813	-0.0943731	-0.381986	0.309802	0.140011	0.137695	-0.390254	-0.664686	0	0	0
YLR082C	SRL2	1.69607	-0.0947947	0.0297628	-1.191	-1.91806	2.12137	-0.715265	2.04645	0	0	0
YMR082C		-0.317998	-0.0949059	1.16143	-0.487276	1.23319	-0.988201	0.936892	0.294285	0	0	0
YPR159C-A_2		2.10625	-0.0953534	0.0478618	0.537364	-2.12468	2.38297	-0.880391	0.905553	0	0	0
YJL150W		1.06598	-0.0954053	1.46165	0.996372	0.227148	0.345722	0.510008	0.590391	0	0	0
YPR149W	NCE102	-0.535178	-0.095874	1.22268	-0.703614	0.518266	-0.524365	1.07793	1.1647	0	0	0
YNR059W	MNT4	-0.411546	-0.095921	0.534332	-1.38208	0.217466	-0.461818	0.543729	1.57858	0	0	0
YNR019W	ARE2	0.322159	-0.0962321	0.34676	-0.060047	0.298662	-0.500905	0.0927027	-0.025963	0	0	0
YNR058W	BIO3	-1.87809	-0.0962642	1.7227	0.996309	0.875177	-0.955143	2.04916	-0.0990432	0	0	0
YPL259C	APM1	0.144213	-0.0964238	0.797622	0.17074	0.322647	0.0960242	0.478785	0.789666	0	0	0
YER020W	GPA2	1.77006	-0.0965439	-0.926157	0.38298	-1.54882	1.20621	-1.37076	-0.801973	0	0	0
YIL050W	PCL7	-0.605537	-0.0967151	0.450064	-0.691354	0.556334	-0.723246	0.570405	-0.283462	0	0	0
YPR014C		0.172451	-0.0967547	-0.123817	-0.87376	0.544231	-0.835216	-0.163358	0.300472	0	0	0
YDL133W		-0.811395	-0.0968025	0.33611	-1.47154	0.53917	-0.798344	0.58079	1.09955	0	0	0
YPL109C		0.0893054	-0.0979227	-0.511565	0.363949	-0.862508	0.676629	-0.393342	-0.312746	0	0	0
YGL156W	AMS1	-0.348334	-0.0980121	0.38428	0.881987	1.83831	-1.57525	0.411851	-0.126209	0	0	0
YGL159W		-0.857555	-0.0981758	0.645136	1.0032	1.34233	-0.994599	0.818253	0.03809	0	0	0
YDR097C	MSH6	-0.448667	-0.0983545	0.126548	0.86925	1.89244	-1.66954	0.276609	0.137844	0	0	0
YJL168C	SET2	2.74582	-0.0985599	-0.819778	0.0297313	-2.68601	2.13483	-1.70604	-1.23101	0	0	0
YJR151W-A_1		-0.358027	-0.0985817	0.910035	1.24975	0.119987	0.645048	0.780674	-0.400712	0	0	0
YJL020C_2	BBC1	0.657393	-0.0988034	1.22446	0.245158	0.578998	-0.634367	0.537601	-0.43018	0	0	0
YMR308C	PSE1	-1.08435	-0.0989927	0.0855889	0.562562	0.7909	-0.983306	0.522824	-0.200003	0	0	0
YJR148W	BAT2	-1.4064	-0.0994209	0.16687	-0.0295341	2.38424	-2.47942	0.72002	0.248573	0	0	0
YKL206C		0.273343	-0.100202	-0.772893	-0.97702	-1.09795	0.921692	-0.648797	1.03326	0	0	0
YHR038W	RRF1	-0.678357	-0.101556	0.191041	0.684012	1.11238	-1.20611	0.421165	-0.615832	0	0	0
YGR240C	PFK1	2.49101	-0.101564	-0.753508	-0.801044	-2.72122	1.7255	-1.55809	-2.17829	0	0	0
YMR198W_2	CIK1	7.65523	-0.101837	-11.5761	3.57839	-5.64252	4.75571	-9.538	-5.28213	0	0	0
YIL160C	POT1	0.459789	-0.101932	0.0992864	0.0164839	-0.0778322	0.433371	-0.135182	0.787205	0	0	0
YJL097W	PHS1	-0.00139533	-0.102866	1.99022	0.252304	0.7887	-0.594349	1.36254	-0.27611	0	0	0
YIL001W		-1.89265	-0.103078	2.99701	1.04019	2.9975	-2.56276	2.97738	0.481272	0	0	0
YMR090W		-0.720387	-0.1038	0.538455	-0.263146	0.783419	-0.659099	0.682763	0.0194959	0	0	0
YLR215C	CDC123	-1.08955	-0.104262	-0.152117	0.723937	1.16541	-0.645859	0.35688	-0.297131	0	0	0
YDR216W	ADR1	-1.47958	-0.105111	3.31891	0.695487	0.845911	-0.286644	3.00584	0.191527	0	0	0
YGL101W_1		0.254863	-0.105828	0.299936	0.421927	0.212405	0.120059	0.0902041	0.494779	0	0	0
YOR304C-A		0.638193	-0.106936	-0.354719	0.650932	0.960334	-0.542576	-0.518421	-0.467389	0	0	0
YLR461W	PAU4	0.833679	-0.109584	-0.825651	-1.31099	0.229129	-0.564355	-0.916985	-0.268487	0	0	0
YBR045C	GIP1	-0.250772	-0.11018	-0.386063	-0.150323	0.706843	-0.730916	-0.163494	-0.275957	0	0	0
YOL137W	BSC6	0.202656	-0.110522	0.760336	1.10891	1.74061	-1.25061	0.427279	-0.665096	0	0	0
YBR075W_1		0.742585	-0.110852	0.154869	-0.141843	-0.769649	1.02722	-0.220113	0.183297	0	0	0
YKL083W		2.48032	-0.1129	-0.690997	-0.269932	-0.742804	0.199616	-1.5136	0.112401	0	0	0
YPR098C_1		0.342902	-0.112902	1.33537	0.828855	1.47656	-1.01872	0.755832	-0.293249	0	0	0
YMR019W	STB4	-0.0790684	-0.113597	0.399222	-1.49695	0.722907	-0.747691	0.304214	0.969189	0	0	0
YOR002W	ALG6	0.702376	-0.115534	-0.463099	1.1381	0.856253	-0.209782	-0.618552	0.376386	0	0	0
YGR110W		0.124535	-0.116188	-0.292913	0.0308127	0.340031	-0.494096	-0.258535	0.303396	0	0	0
YOL151W_2	GRE2	-1.47383	-0.116258	0.670728	1.45622	1.12801	-1.23749	1.10952	-0.408835	0	0	0
YNL143C		-0.532059	-0.116511	3.23495	0.645828	0.879138	-0.606108	2.47873	-0.716974	0	0	0
YMR079W	SEC14	0.463798	-0.116791	1.47874	0.353351	1.08048	-0.791598	0.797821	-0.102279	0	0	0
YML038C	YMD8	0.965233	-0.117439	0.293191	1.03825	-0.32054	0.424142	-0.224224	-0.590889	0	0	0
YIL019W	FAF1	-1.61497	-0.117472	0.650937	0.527395	1.5736	-0.979021	1.1579	-0.202378	0	0	0
YLR145W	RMP1	-1.35011	-0.117787	0.578311	0.625095	1.2004	-0.704466	0.9888	0.304876	0	0	0
YDR250C		-1.41869	-0.118462	0.660356	0.122174	1.81916	-2.04626	1.07767	-0.139469	0	0	0
YPR004C		-0.259444	-0.119348	0.409774	-0.376829	0.00380398	0.112266	0.390537	0.650987	0	0	0
YKL135C	APL2	0.549379	-0.119489	2.47504	0.828184	-0.496135	1.29152	1.43197	0.455495	0	0	0
YHR138C		0.426264	-0.11979	0.894625	0.553003	0.215706	0.127565	0.418821	-0.121048	0	0	0
YDR166C	SEC5	-0.110229	-0.119884	0.294277	0.00869287	-0.500756	0.293792	0.245568	0.406146	0	0	0
YJL215C		-1.11089	-0.119948	-0.100639	1.43027	0.524207	-0.633711	0.402437	-0.0568301	0	0	0
YDR259C	YAP6	-1.68387	-0.120925	0.91867	0.163823	2.16771	-2.3921	1.38096	0.727006	0	0	0
YLR224W		-0.409634	-0.121094	0.509617	0.304655	1.02613	-0.918353	0.525733	-1.17513	0	0	0
YNL031C	HHT2	0.297316	-0.121605	0.123947	0.362725	0.110745	-0.305797	-0.048134	0.0750425	0	0	0
YDL219W	DTD1	-0.188033	-0.121786	0.959303	0.289153	1.18346	-0.864132	0.738526	-0.1953	0	0	0
YCL017C	NFS1	0.0745324	-0.12224	1.05958	0.168104	0.718506	-0.588289	0.689329	-0.125204	0	0	0
YKR078W		-0.806968	-0.123747	1.59026	0.727395	-0.536623	0.420943	1.4594	0.0950308	0	0	0
YCL064C	CHA1	0.803871	-0.12443	0.561408	0.690408	-0.0837734	0.500635	0.0261397	-0.390803	0	0	0
YHR159W		0.494104	-0.124501	0.0614625	0.305258	-1.51142	1.70446	-0.175691	0.28187	0	0	0
YJL142C		-0.609677	-0.124804	0.569061	0.403166	0.416386	-0.211423	0.65532	-0.171449	0	0	0
YFR057W		0.338848	-0.124969	0.38611	-0.769653	0.130549	-0.0379301	0.112162	1.36706	0	0	0
YIR032C	DAL3	0.189201	-0.125049	1.3492	0.270674	-0.276972	0.303846	0.835391	0.487593	0	0	0
YGL179C	TOS3	0.588909	-0.125538	1.07489	0.954188	-1.38313	1.63174	0.467655	0.424517	0	0	0
YOR254C	SEC63	-0.453783	-0.12598	2.73214	0.613047	0.461495	0.346066	2.09053	0.20086	0	0	0
YGL235W_1		-0.358203	-0.126195	0.330596	1.09842	1.33199	-0.800313	0.378943	-1.04696	0	0	0
YOL013C	HRD1	-0.148165	-0.126342	0.000534467	0.861859	0.927987	-0.66722	0.0596294	-0.296713	0	0	0
YDR331W	GPI8	-1.54826	-0.127018	0.361456	0.640876	1.12119	-0.681946	0.920947	-0.192707	0	0	0
YLR230W		0.423986	-0.127402	-0.765738	0.251524	-0.264649	-0.0716355	-0.706511	-0.508591	0	0	0
YOR145C	PNO1	0.0536026	-0.127445	0.76267	0.16678	-0.372031	0.21422	0.495211	0.158916	0	0	0
YLR273C	PIG1	0.340045	-0.127964	0.161216	0.944487	0.806963	-0.530271	-0.0412825	-0.154854	0	0	0
YOR349W	CIN1	0.572567	-0.128212	-6.86172e-06	0.512464	-0.111279	0.332925	-0.251019	0.515791	0	0	0
YNL081C	SWS2	2.7547	-0.128263	-6.23507	-0.119626	-1.90265	2.5736	-5.13957	-2.60348	0	0	0
YLR021W		0.228224	-0.128781	0.0718031	-1.93111	-0.0450457	0.113866	-0.0537981	1.36038	0	0	0
YFR034C	PHO4	0.702642	-0.12879	0.695767	0.463306	0.278639	0.112348	0.161243	1.48354	0	0	0
YOR161C	PNS1	-0.60848	-0.12963	0.963965	0.516601	1.4869	-1.32551	0.930567	1.04382	0	0	0
YPR192W	AQY1	-0.276833	-0.129726	-0.0400514	0.497043	0.74029	-0.293042	0.0869379	0.214492	0	0	0
YMR279C		0.186077	-0.130148	0.0391124	-0.987295	1.14891	-1.38022	-0.0579124	0.513629	0	0	0
YDR286C		-0.60348	-0.130167	0.0340346	0.200767	0.99114	-0.831197	0.279032	-0.216493	0	0	0
YPR112C	MRD1	3.71185	-0.130311	-0.796224	0.430807	-2.11676	1.19405	-2.09206	1.11195	0	0	0
YJR103W	URA8	0.333864	-0.130401	0.598841	-0.363064	-0.144725	0.239289	0.259023	0.500505	0	0	0
YOR364W_2		-0.422265	-0.130412	2.93505	1.01417	0.624327	-0.242471	2.21627	0.567625	0	0	0
YIL054W		0.0809557	-0.130578	-0.117204	-0.089193	1.13461	-1.19582	-0.119655	0.491772	0	0	0
YLL018C-A	COX19	0.677543	-0.130592	0.0353127	-0.402506	-0.927641	0.53074	-0.272443	-0.401828	0	0	0
YGR038W	ORM1	-0.112367	-0.130878	-0.513837	-0.241393	0.860874	-1.26763	-0.310043	-1.0427	0	0	0
YBR019C	GAL10	-0.0758945	-0.131442	0.166947	0.736709	0.460175	-0.594418	0.143009	-0.0479086	0	0	0
YOR208W	PTP2	1.03597	-0.131977	1.23459	0.520602	-0.01622	0.176577	0.37242	0.45476	0	0	0
YBR284W		-1.06714	-0.133477	0.466721	-0.20921	0.973316	-0.875082	0.784916	0.448358	0	0	0
YLR011W	LOT6	0.32578	-0.133765	1.67055	0.319671	0.0999631	-0.354605	0.991645	0.541965	0	0	0
YFR033C	QCR6	1.84935	-0.134004	-0.210447	0.707068	-1.26431	1.34656	-0.937642	0.180146	0	0	0
YMR265C		-0.315091	-0.134119	-0.460629	0.48831	-0.126022	0.346255	-0.187947	-0.210496	0	0	0
YLR054C_1	OSW2	-0.233927	-0.134871	3.16949	0.57448	1.31878	-1.1498	2.28654	-0.259159	0	0	0
YNL109W		1.2097	-0.135288	-1.23689	0.626432	-2.41029	2.56364	-1.34575	0.513377	0	0	0
YDL154W	MSH5	-1.61105	-0.136281	1.15429	-0.296701	2.09906	-2.04626	1.51741	1.37432	0	0	0
YJL084C		0.257146	-0.136628	0.137596	-1.20031	0.696501	-0.559802	-0.021436	1.37093	0	0	0
YOR247W	SRL1	-0.172329	-0.137065	0.014865	0.259937	1.31702	-1.22838	0.0799217	-2.32162	0	0	0
YKL142W	MRP8	-0.161671	-0.137814	0.445791	0.181164	0.695841	-0.477608	0.372526	0.258841	0	0	0
YDR104C	SPO71	0.207425	-0.138204	0.21258	0.214362	0.620806	-0.413461	0.0512807	-0.585991	0	0	0
YGR049W	SCM4	-0.303693	-0.139401	-0.0233515	0.873874	1.7954	-1.29171	0.110049	-0.373995	0	0	0
YIL002W-A_2		0.351438	-0.139477	0.036577	-0.121895	0.0654162	-0.0492091	-0.130955	-1.23079	0	0	0
YMR221C	FMP42	-0.519892	-0.139682	1.56325	-0.119122	0.513425	-0.363505	1.30823	-0.172151	0	0	0
YJL038C		-0.431017	-0.139769	0.572226	0.815323	0.872976	-1.05588	0.578654	0.213698	0	0	0
YJL147C		-0.870507	-0.139989	1.17601	1.01441	0.675817	-0.874303	1.19738	0.663801	0	0	0
YIL164C	NIT1	0.170228	-0.140284	-0.0644337	-0.401164	0.634009	-0.784686	-0.121831	0.0282328	0	0	0
YPR170C		-0.911929	-0.140811	0.690708	0.649863	-0.225482	0.171819	0.874389	0.493582	0	0	0
YMR234W	RNH1	0.0108628	-0.140868	0.369304	-1.50454	-0.409878	0.764155	0.244252	-1.00068	0	0	0
YPL189W_2	GUP2	0.165273	-0.140874	0.537199	0.640762	0.615745	-0.391026	0.291434	0.316107	0	0	0
YML126C	ERG13	2.38039	-0.141403	1.12531	-0.131481	-0.885612	0.210563	-0.30839	-0.468446	0	0	0
YGL162W	SUT1	-0.385762	-0.141434	0.395708	0.760322	1.4013	-1.43428	0.43617	-0.0506121	0	0	0
YCR033W	SNT1	0.941411	-0.141498	0.549164	-0.765205	-0.11898	-0.621652	-0.0427438	2.71757	0	0	0
YBL066C	SEF1	0.367549	-0.141855	0.0200067	0.244467	-0.523201	1.01082	-0.149172	0.728814	0	0	0
YJR137C	ECM17	-0.191408	-0.141865	-0.197836	0.509516	-1.00048	1.06955	-0.0587377	0.848205	0	0	0
YKL117W	SBA1	1.05071	-0.142233	0.384252	0.00317824	-0.0925751	0.109436	-0.200828	0.122564	0	0	0
YDR230W		-0.00779851	-0.142902	1.78277	0.561452	0.931068	-0.788951	1.22308	-0.710202	0	0	0
YGR181W	TIM13	0.471705	-0.143412	-0.100613	0.743775	0.114266	0.0351172	-0.275752	-0.0142518	0	0	0
YOR019W		-0.0653517	-0.144261	0.712899	0.555865	-0.0905947	0.0730559	0.513944	0.373581	0	0	0
YJL213W		-0.0558198	-0.146447	0.502362	0.461713	0.936569	-0.549753	0.364951	-0.0800651	0	0	0
YJR087W		-0.0958384	-0.146678	-0.356248	-1.08759	-0.109519	-0.132797	-0.208523	1.03484	0	0	0
YJL146W	IDS2	-0.390385	-0.147667	-0.0177479	0.396124	-0.307118	0.38161	0.151191	-0.341432	0	0	0
YGL063W	PUS2	-0.187621	-0.147807	0.283921	0.331391	0.374137	-0.274257	0.272197	0.625472	0	0	0
YLR405W	DUS4	-0.812516	-0.148936	0.655748	0.497773	-0.00851846	0.173296	0.805731	0.197213	0	0	0
YIL065C	FIS1	-1.18275	-0.149614	0.239937	-0.639666	2.78296	-3.18077	0.674856	0.27758	0	0	0
YEL001C		-0.156777	-0.149762	0.575414	0.249108	1.1927	-0.843009	0.459768	-0.331995	0	0	0
YBR044C	TCM62	-0.219134	-0.15056	-0.759836	0.045196	1.02393	-0.96794	-0.435073	-0.342073	0	0	0
YCR087W		0.268393	-0.150648	1.19072	-0.647283	-0.398656	0.342605	0.691248	0.61492	0	0	0
YMR247W-A_1		2.0657	-0.15099	1.2283	1.16227	0.405824	-0.397137	-0.0994736	0.628886	0	0	0
YJR031C	GEA1	-0.81057	-0.151114	-0.169284	0.151844	-0.289734	0.00480734	0.225512	0.632047	0	0	0
YBR048W	RPS11B	3.36509	-0.151408	-1.4268	-1.20397	-3.03522	2.70042	-2.34017	0.588683	0	0	0
YMR312W	ELP6	4.47304	-0.151711	-2.98031	-2.62889	-4.94586	4.63751	-3.72061	-1.69217	0	0	0
YLR097C	HRT3	0.832466	-0.153638	-0.469822	-1.09668	-1.79153	1.54376	-0.677985	0.70466	0	0	0
YDL039C	PRM7	-0.53126	-0.154096	2.79945	1.01436	0.583839	0.113045	2.17488	-0.0809442	0	0	0
YDR109C		0.626277	-0.154371	0.292712	-0.4257	0.434869	-0.527933	-0.0767048	-0.03845	0	0	0
YHL043W	ECM34	-0.417089	-0.154857	0.341921	0.350995	-0.0655098	0.0780597	0.412515	-0.375442	0	0	0
YNL169C	PSD1	1.8663	-0.155133	-0.211599	0.680354	-1.89561	1.16064	-0.945647	-1.67491	0	0	0
YOL080C	REX4	0.928816	-0.155778	-0.784647	-0.709681	-1.86877	2.07236	-0.929092	0.270227	0	0	0
YCL006C_2		0.404047	-0.15606	1.06341	0.973904	0.383599	-0.175371	0.543333	-0.911198	0	0	0
YLR343W	GAS2	-0.191881	-0.157282	-0.650818	0.236886	0.774837	-0.322244	-0.371155	0.467784	0	0	0
YOR204W	DED1	0.0638487	-0.160689	1.06024	0.239024	0.18732	-0.209049	0.694595	0.292773	0	0	0
YMR135W-A		-0.089229	-0.160784	0.519384	0.560022	0.384479	-0.333564	0.391368	-1.08045	0	0	0
YKL179C	COY1	0.112564	-0.161174	-0.236428	-0.117315	-0.445965	0.0993874	-0.214807	0.210904	0	0	0
YNL054W	VAC7	-0.632543	-0.161806	-0.276389	0.0238418	0.460835	-0.340947	0.0746393	0.0586512	0	0	0
YBR278W	DPB3	0.136904	-0.162802	-0.284089	-0.627157	1.07894	-1.37747	-0.257751	1.04958	0	0	0
YBL070C		0.0484167	-0.162888	0.393128	0.646987	-0.102257	0.59259	0.244161	0.200834	0	0	0
YKL039W	PTM1	1.69511	-0.162988	-0.759019	-0.65687	-1.25022	1.0748	-1.23055	-1.4331	0	0	0
YGR111W		2.24476	-0.163175	0.245234	-0.267107	-0.894414	0.645048	-0.813136	-1.68319	0	0	0
YNL130C-A_1		1.27912	-0.163606	1.29347	1.14731	-1.17409	1.07496	0.300904	0.585349	0	0	0
YDR466W	PKH3	-0.310066	-0.163808	0.485799	0.884689	0.809384	-0.234186	0.465395	-0.023303	0	0	0
YDR306C		-2.05406	-0.165929	2.08849	1.17896	2.33781	-1.777	2.39643	-0.180144	0	0	0
YAR037W		-0.22608	-0.167282	0.916581	0.171539	0.306364	-0.225573	0.726083	-0.585285	0	0	0
YML104C_1	MDM1	-0.736272	-0.167422	1.59396	1.25138	1.22307	-0.980572	1.42944	0.567683	0	0	0
YBR100W_2		0.6713	-0.167647	0.276844	-0.236545	0.428268	-0.334941	-0.107029	0.206196	0	1	0
YOR202W	HIS3	-0.417848	-0.168132	0.937262	0.768748	1.64885	-1.16694	0.826408	-0.463526	0	0	0
YDL201W	TRM8	0.316711	-0.168761	1.00266	-0.020061	0.79068	-0.329586	0.54139	1.13819	0	0	0
YER089C	PTC2	-1.23735	-0.168875	3.12293	1.14759	1.49878	-1.09771	2.74682	-0.00154798	0	0	0
YDR422C	SIP1	0.309483	-0.169109	0.102678	0.396587	0.53939	-0.20769	-0.0678722	0.312893	0	0	0
YDL234C	GYP7	-0.235023	-0.169995	0.980508	-0.469568	1.60682	-1.258	0.774281	0.010506	0	0	0
YNR039C	ZRG17	0.0336033	-0.170152	0.799988	0.237731	0.343111	-0.0943664	0.529726	0.0821557	0	0	0
YCR049C		-0.576384	-0.170835	0.668075	-0.790166	0.806523	-0.66562	0.709708	1.00977	0	0	0
YBR296C	PHO89	0.651462	-0.17126	0.242574	-0.0742583	1.05363	-0.876641	-0.121478	1.23614	0	0	0
YOR049C	RSB1	0.00533479	-0.171782	0.28687	0.409724	0.354774	-0.252068	0.190099	-0.748685	0	0	0
YDR504C	SPG3	2.1851	-0.173756	-0.953372	0.0394292	-2.37641	2.42661	-1.5596	-1.79083	0	0	0
YMR220W	ERG8	-1.11675	-0.174465	1.55564	0.616311	1.34211	-0.814501	1.5778	-0.278426	0	0	0
YDL178W	DLD2	-0.168326	-0.174511	0.457549	-1.10062	1.53157	-1.44022	0.383565	1.39979	0	0	0
YIR028W	DAL4	-0.825967	-0.174517	0.700426	0.502482	1.47612	-1.11703	0.843104	-0.0599832	0	0	0
YBR212W	NGR1	-0.0222497	-0.175548	0.573411	0.211736	0.564915	-0.352267	0.398981	0.0587939	0	0	0
YLR325C	RPL38	0.102393	-0.176041	-0.60564	-0.296755	0.13561	-0.0714391	-0.46322	0.41007	0	0	0
YER027C	GAL83	0.290782	-0.176569	-0.388769	0.753899	0.727748	-0.611193	-0.394432	0.0436233	0	0	0
YDL102W	POL3	-2.09884	-0.177299	0.586355	0.468736	1.02701	-0.819714	1.32531	-0.341107	0	0	0
YOR065W	CYT1	1.66351	-0.177516	-4.31773	-0.882616	-1.06341	1.75019	-3.54637	-1.70247	0	0	0
YOR060C	SLD7	0.133177	-0.17775	1.6163	0.462072	-1.06121	0.750965	1.04362	-0.181822	0	0	0
YHR101C	BIG1	0.545873	-0.17828	0.250298	0.651388	0.63797	-0.197039	-0.0703086	-0.460349	0	0	0
YCR031C	RPS14A	1.84039	-0.178358	0.170368	-1.16479	-0.955366	0.672569	-0.685891	1.52969	0	0	0
YPR100W	MRPL51	1.70255	-0.17865	2.1932	0.704404	0.159375	0.245892	0.696221	-1.13289	0	0	0
YNL159C	ASI2	-0.155167	-0.178778	-0.69779	-0.122419	0.503303	-0.713976	-0.418892	0.066942	0	0	0
YOR046C	DBP5	0.542719	-0.17917	0.461752	0.270965	-0.665569	0.0188819	0.0740037	0.31568	0	0	0
YOR245C	DGA1	0.559519	-0.179771	-0.278698	-0.421284	-0.328682	0.132117	-0.433733	-2.35454	0	0	0
YEL045C		-0.903504	-0.181194	0.696978	-1.15706	0.962974	-1.33449	0.875098	1.29294	0	0	0
YKL038W	RGT1	0.0878065	-0.181709	-0.303686	0.0534952	0.33585	0.110461	-0.25031	0.725417	0	0	0
YMR141C		-0.0540191	-0.182451	0.13564	-1.33669	0.697382	-0.751177	0.111996	1.43326	0	0	0
YPR011C		-0.484662	-0.182584	-0.350876	0.352423	1.10512	-1.32227	-0.0400597	-0.274476	0	0	0
YDR252W	BTT1	-0.480864	-0.182941	0.82897	0.159999	0.886839	-1.02204	0.779316	0.231655	0	0	0
YBR166C	TYR1	0.0706794	-0.183108	0.490913	0.807208	1.11194	-0.730464	0.301423	-0.758456	0	0	0
YGL017W	ATE1	-1.72034	-0.183736	0.372364	0.333997	1.3025	-1.49596	1.00408	-0.205951	0	0	0
YKR070W		0.631211	-0.18396	0.59343	-0.268766	-0.21844	0.336904	0.123931	-0.0767294	0	0	0
YNL202W	SPS19	0.103032	-0.184234	-0.403838	0.0490641	-0.756007	0.893884	-0.325364	1.37118	0	0	0
YOR109W	INP53	-0.451122	-0.18434	0.568463	0.366901	-0.156168	-0.118237	0.584893	-0.0313892	0	0	0
YLR030W		1.37807	-0.184599	0.590979	0.312399	-1.11556	1.33635	-0.207773	-0.342749	0	0	0
YIL063C	YRB2	1.95908	-0.185465	-0.435199	0.356276	-2.15328	1.30529	-1.13029	0.138258	0	0	0
YGR223C	HSV2	-0.465296	-0.185516	0.107501	-0.131836	0.289861	-0.221881	0.270545	0.863512	0	0	0
YBL003C	HTA2	-0.877987	-0.185602	0.363318	0.634841	0.33739	-0.361906	0.629024	0.584583	0	0	0
YLR065C		0.82717	-0.185743	1.07469	-0.270313	0.327488	-0.15191	0.360062	0.394434	0	0	0
YNL209W	SSB2	-0.170705	-0.186107	0.254435	-0.145493	-0.466209	0.47496	0.24446	0.688314	0	0	0
YPL170W	DAP1	0.201037	-0.186233	0.658618	0.0870185	0.416386	-0.333195	0.358553	-0.030826	0	0	0
YMR152W	YIM1	0.189573	-0.186595	-0.667877	-1.17508	-0.587233	0.488494	-0.542247	0.307508	0	0	0
YBR030W		0.0156111	-0.186617	-0.877024	0.311817	0.656673	-0.731941	-0.613109	-0.132255	0	0	0
YBR295W	PCA1	-0.143498	-0.18807	0.243479	-0.270255	0.686819	-0.557054	0.225087	0.46359	0	0	0
YAL064C-A		-0.712545	-0.188227	-0.61192	-0.444301	0.599242	-0.375892	-0.126323	-0.115837	0	0	0
YBR244W	GPX2	-0.0241007	-0.188479	0.597352	-0.263871	0.602103	-0.821804	0.416246	-0.0721388	0	0	0
YPR118W		3.10907	-0.188583	-0.355145	-0.429523	-2.00079	1.79879	-1.56549	3.03838	0	0	0
YMR316C-B		-0.784691	-0.189253	0.149113	0.400465	0.223408	-0.525268	0.437896	0.473863	0	0	0
YHL004W	MRP4	2.55563	-0.189683	-3.24155	-0.261688	-1.49293	2.08319	-3.17029	-3.36594	0	0	0
YGL138C		-0.850156	-0.190023	0.275756	1.06585	1.35047	-1.55179	0.555312	0.0359631	0	0	0
YHR135C	YCK1	0.0760514	-0.190468	0.421669	0.457188	-1.23196	1.30104	0.251553	0.723815	0	0	0
YCR059C	YIH1	-0.238031	-0.19081	0.624491	-0.252371	1.25937	-0.768854	0.529569	0.48625	0	0	0
YNL144C		0.269807	-0.190902	1.17739	0.446415	0.33827	-0.168275	0.681542	-0.686949	0	0	0
YKL096W	CWP1	0.419348	-0.191975	-0.215542	-0.113593	0.483059	-0.236483	-0.331287	0.176819	0	0	0
YPL273W	SAM4	-0.328063	-0.192251	0.839083	0.816566	1.53069	-0.697776	0.718103	-0.597518	0	0	0
YDL241W		-1.51135	-0.192351	0.260883	-0.678752	2.16529	-1.9372	0.832825	0.891358	0	0	0
YBR271W		-0.043939	-0.193129	-0.588987	-0.740361	0.667676	-0.498362	-0.390482	0.613811	0	0	0
YDR043C	NRG1	-1.23134	-0.193214	-0.182414	0.455032	2.01214	-2.20819	0.395988	0.114035	0	0	0
YDL114W		-0.313008	-0.193259	0.353683	0.0512973	1.13571	-0.690065	0.375188	0.741403	0	0	0
YML110C	COQ5	1.93895	-0.193725	-0.276782	0.455411	-0.695055	1.25203	-1.01889	-1.80879	0	0	0
YNR032W	PPG1	0.508429	-0.19376	0.292254	-0.434485	0.168177	-0.440613	-0.0256191	0.420595	0	0	0
YNL321W		0.797473	-0.19391	-0.647397	0.421874	-1.32504	1.48491	-0.78238	1.34989	0	0	0
YNL065W	AQR1	0.505426	-0.194338	0.488445	-0.110945	0.754813	-0.861548	0.108476	0.684559	0	0	0
YDL146W	LDB17	-0.203852	-0.195376	1.13129	0.560342	2.46895	-2.31286	0.864388	-0.548112	0	0	0
YJL095W	BCK1	0.837179	-0.195687	3.00437	-0.474304	-1.31822	1.44525	1.64915	2.23892	0	0	0
YJL083W	TAX4	0.710228	-0.195733	0.102673	-0.489215	-0.662488	0.928173	-0.241203	0.919364	0	0	0
YMR174C_1	PAI3	0.887112	-0.195997	0.99324	-0.579666	-0.732902	0.60797	0.278474	1.23555	0	0	0
YGR088W	CTT1	-0.449452	-0.196107	2.58678	1.16283	1.75887	-1.23605	1.98739	0.53406	0	0	0
YOR384W	FRE5	0.250009	-0.196115	-0.00131262	-0.111259	-0.598896	0.839089	-0.113068	0.309655	0	0	0
YOR307C	SLY41	0.00828237	-0.196331	0.252273	0.65245	0.168177	-0.345623	0.165065	-0.590872	0	0	0
YGR004W	PEX31	0.0212447	-0.196649	1.13408	0.802129	0.948451	-0.416989	0.764481	-1.41525	0	0	0
YKR023W		-0.0644211	-0.196704	0.84658	0.333346	0.369296	-0.16323	0.605484	-0.0050439	0	0	0
YAL061W		-0.847777	-0.197662	0.357026	0.584215	1.12581	-1.38912	0.6114	-0.951848	0	0	0
YOR152C		-0.179995	-0.198105	-0.0129936	0.804674	1.45015	-1.27092	0.0640008	0.155083	0	0	0
YMR191W_1	SPG5	-0.218595	-0.199047	-0.0365855	0.0192655	0.299543	-0.538638	0.0643014	-0.75281	0	0	0
YDL162C		-0.397849	-0.199371	1.25812	-0.768053	0.93987	-0.880414	1.04018	-0.499518	0	0	0
YPL064C	CWC27	-0.403458	-0.199623	0.0934494	0.386087	0.225168	-0.518418	0.234038	1.33207	0	0	0
YEL035C	UTR5	0.481494	-0.199735	0.813955	0.391597	-0.893534	0.451187	0.33943	-0.318429	0	0	0
YBL039W-A_2		-0.550399	-0.201459	0.873382	0.668618	-0.436723	0.663545	0.84129	-0.0379162	0	0	0
YCR025C		-0.0722327	-0.201814	0.383676	-0.262967	1.084	-0.692526	0.290526	1.20124	0	0	0
YOL054W	PSH1	1.02759	-0.203089	0.592802	0.391377	0.413965	0.0264221	-0.0516599	-0.481554	0	0	0
YCR107W	AAD3	-0.34517	-0.20325	1.10628	0.208497	0.984979	-1.31447	0.910967	-0.0594906	0	0	0
YJR044C	VPS55	-0.785757	-0.203373	1.65312	1.05777	1.58614	-1.22687	1.49378	0.459927	0	0	0
YKL018C-A_1		-0.0190405	-0.203504	1.31637	1.24115	1.3958	-0.856462	0.907928	-0.384619	0	0	0
YLR429W	CRN1	-0.436585	-0.204032	-0.306636	0.994908	0.797501	-1.34569	-0.0296884	-0.0230588	0	0	0
YOR380W	RDR1	-0.497579	-0.204221	0.495562	0.444734	0.63841	-0.816021	0.554669	0.418753	0	0	0
YDL110C	TMA17	-0.172993	-0.204638	0.233038	-0.774072	1.04131	-0.981475	0.230723	0.878836	0	0	0
YDR018C		-0.514308	-0.205606	0.289435	-0.350978	-0.332863	0.617445	0.41844	0.383153	0	0	0
YDL232W	OST4	-0.499842	-0.205973	0.75388	-0.580428	0.970676	-0.735714	0.735512	0.675902	0	0	0
YLR460C		0.339713	-0.205994	-0.667815	-1.32778	0.481519	-0.576003	-0.604882	-0.506611	0	0	0
YOR168W	GLN4	1.04975	-0.206628	0.444808	0.495169	1.15199	-0.611137	-0.160053	-0.389848	0	0	0
YKR036C	CAF4	0.536557	-0.206948	1.3548	0.254476	0.696061	-0.809131	0.68061	-1.23855	0	0	0
YAL053W	HUF2	-1.24364	-0.207387	0.122434	0.733492	0.343111	-0.534168	0.617827	0.179052	0	0	0
YOR054C	VHS3	1.31396	-0.208227	0.0676921	0.0955449	-0.0426252	0.0431561	-0.525416	0.682323	0	0	0
YML056C	IMD4	-0.134514	-0.208231	0.0704783	-0.640862	0.64039	-0.626615	0.101953	0.00732127	0	0	0
YCL076W		-0.168341	-0.208298	1.53181	-0.547802	0.396582	-0.609676	1.1246	-0.228936	0	0	0
YBL005W	PDR3	-0.409876	-0.208867	0.150453	0.669883	0.996421	-0.984182	0.276409	0.631161	0	0	0
YLR397C	AFG2	-1.09727	-0.210645	1.65406	0.584877	1.79628	-1.21995	1.6385	-0.0552613	0	0	0
YPR124W	CTR1	5.7659	-0.210829	-3.79946	-2.24077	-5.28561	4.46746	-4.6742	1.40747	0	0	0
YLR305C	STT4	2.44484	-0.211531	-0.545594	0.176041	-1.58975	1.11451	-1.40586	-1.0102	0	0	0
YLR266C	PDR8	-0.725377	-0.211725	-0.071042	0.31956	1.65941	-1.21784	0.25798	-0.0267013	0	0	0
YER175W-A_2		-0.599024	-0.211974	1.80886	0.882216	-0.244185	0.346132	1.51613	-0.302764	0	0	0
YPR195C		1.21747	-0.212203	-0.0241315	0.990327	0.434209	-0.143625	-0.544632	0.0698254	0	0	0
YKR013W	PRY2	-0.178944	-0.212626	0.875724	0.0687551	0.953292	-0.843501	0.676772	-0.138642	0	0	0
YJL145W	SFH5	-0.448023	-0.212904	0.104729	0.0367545	0.149473	-0.0625389	0.261144	-0.22443	0	0	0
YIR025W	MND2	0.660275	-0.213125	-0.237661	-0.0105998	1.06992	-1.09406	-0.448901	-0.287847	0	0	0
YBR222C	PCS60	-0.666888	-0.214241	1.01851	0.480753	0.295582	-0.332703	0.994934	0.00561355	0	0	0
YJR075W	HOC1	1.55318	-0.214755	0.239963	0.227341	0.680438	-1.26099	-0.5156	-1.94629	0	0	0
YGR131W		-0.273633	-0.214907	-0.0505061	0.560328	0.322427	0.00427414	0.0783248	0.52368	0	0	0
YNL002C	RLP7	0.0124472	-0.215263	0.179612	0.562497	0.0539739	-0.27631	0.113381	-0.0591181	0	0	0
YBL010C		-0.861338	-0.215646	0.320655	0.440657	0.33541	0.0494724	0.591742	0.916064	0	0	0
YLR043C	TRX1	0.0255755	-0.215872	0.450882	-0.283318	-0.151107	0.401584	0.293787	0.662808	0	0	0
YPR005C	HAL1	-0.129585	-0.217145	0.576237	0.301997	0.252673	0.0358965	0.448317	0.976846	0	0	0
YHR080C		-0.516869	-0.218193	0.155929	0.474743	0.971336	-0.952026	0.326593	-0.77673	0	0	0
YBR220C		0.959464	-0.218296	0.64185	-0.0817891	-0.52276	0.445306	0.0112047	0.751395	0	0	0
YBR250W		0.347731	-0.218356	0.717502	-0.430885	-0.387434	0.675563	0.333557	0.583214	0	0	0
YLR108C		0.364235	-0.218553	-0.484192	-0.940976	-2.08243	2.3764	-0.490515	1.25498	0	0	0
YER012W	PRE1	3.67078	-0.218955	-1.54373	-2.28561	-3.68919	2.24043	-2.53551	0.404132	0	0	0
YFR004W	RPN11	0.296677	-0.220883	0.339164	0.351621	0.476018	-0.625577	0.0986733	-0.2928	0	0	0
YDL007W	RPT2	-0.0195888	-0.221084	3.62281	-0.194605	0.804983	-0.705421	2.49255	0.42516	0	0	0
YBR187W		0.390954	-0.221123	-0.372623	1.10175	-0.120081	0.39941	-0.425849	-0.149991	0	0	0
YBR265W	TSC10	0.0212597	-0.222345	0.673287	0.181361	0.188201	-0.166002	0.448294	-0.209247	0	0	0
YJL160C_1		1.12534	-0.222475	-0.383195	-0.816315	-1.10544	1.0835	-0.743756	-0.0701548	0	0	0
YKL114C	APN1	-0.225617	-0.222833	0.787165	0.32926	1.05957	-0.5589	0.636468	-0.708754	0	0	0
YFL016C	MDJ1	11.3563	-0.223311	-17.7852	0.929492	-4.46066	2.84393	-13.2046	-2.91644	0	0	0
YOR161C-C_1		-1.08565	-0.224264	2.59107	1.49937	2.46697	-1.47923	2.29607	-0.852624	0	0	0
YDR163W	CWC15	0.0813329	-0.224536	-0.184351	0.345226	-0.558408	0.673676	-0.165838	-0.720443	0	0	0
YOR233W	KIN4	0.298251	-0.224649	0.667533	0.224531	-0.0879542	0.137408	0.321531	-1.42347	0	0	0
YFR054C		2.87692	-0.224652	-2.92227	-0.0874993	-3.27969	3.05963	-4.53717	1.4333	0	0	0
YDL216C	RRI1	-0.68477	-0.225116	0.891823	-0.299155	0.764935	-0.459439	0.914339	0.434123	0	0	0
YGR028W	MSP1	-0.239052	-0.225288	-0.71627	0.0435958	0.543571	-0.694782	-0.396684	-0.321439	0	0	0
YMR087W		-1.18182	-0.226495	0.904068	-0.38547	0.658434	-0.470103	1.14555	0.175936	0	0	0
YPL123C	RNY1	-0.260465	-0.227978	-0.360331	0.19717	-0.400416	0.596897	-0.141621	-0.438534	0	0	0
YNL170W		2.31219	-0.2285	-0.106426	0.327472	-2.67831	2.21062	-1.06834	-2.44187	0	0	0
YML095C	RAD10	-1.21416	-0.228543	1.81227	0.921293	2.35321	-2.22873	1.80488	-0.00662584	0	0	0
YJL042W	MHP1	0.204442	-0.22929	-0.527765	0.877442	0.379859	-0.179882	-0.452795	-0.413373	0	0	0
YAR029W		-0.975312	-0.230097	1.81494	0.527661	0.514525	-0.7125	1.69556	0.0692383	0	0	0
YDR379C-A_1		-0.567687	-0.230284	2.01132	1.52669	0.94185	-0.460636	1.64279	-0.358518	0	1	0
YIL138C	TPM2	0.0209429	-0.23104	-0.342388	0.359219	1.82202	-1.56803	-0.248466	-0.366062	0	0	0
YIL007C	NAS2	-0.131149	-0.231101	-0.677147	-0.837258	-0.226582	0.115506	-0.414699	0.171631	0	0	0
YMR171C		-0.482358	-0.231148	-0.0773875	0.146835	-0.524741	0.721294	0.149238	0.868151	0	0	0
YCL026C-B_2	HBN1	-0.505511	-0.232139	0.186726	1.13417	-0.16761	0.237771	0.343094	0.0384016	0	0	0
YBR185C	MBA1	1.22379	-0.233112	-1.16132	0.493103	-0.0399847	0.238468	-1.30124	0.449766	0	0	0
YMR319C	FET4	-0.843531	-0.234351	0.241135	1.02004	1.02437	-1.20357	0.528089	-0.280429	0	0	0
YJL188C		11.9621	-0.234587	-18.6344	2.56117	-6.20275	5.5945	-13.6441	-1.77086	0	0	2
YDR153C	ENT5	0.270581	-0.234801	0.440232	0.776207	0.995981	-0.843255	0.17894	-1.99562	0	0	0
YER137C		0.872812	-0.235129	1.19942	0.805498	0.299763	-0.251781	0.423003	-0.664066	0	0	0
YCL005W-A	VMA9	0.439498	-0.235801	0.612653	0.691037	-1.58117	0.976201	0.221617	-3.64196	0	0	0
YFR017C		-0.355401	-0.236181	0.447337	-0.52995	0.457094	-0.486714	0.458662	0.491942	0	0	0
YDL079C	MRK1	-1.46485	-0.236736	0.311295	0.740235	1.74699	-1.75358	0.848609	0.0842967	0	0	0
YGL090W	LIF1	-0.248992	-0.237083	0.835302	0.57004	0.989159	-0.465509	0.680166	-0.104774	0	0	0
YDL214C	PRR2	-0.0897622	-0.23728	0.665259	-0.612852	1.0829	-0.964084	0.492014	0.99332	0	0	0
YFL038C	YPT1	-0.0193373	-0.237281	1.6881	0.621254	-0.646865	0.374209	1.16338	-0.0450688	0	0	0
YBR072W	HSP26	0.729392	-0.237483	0.405362	-0.814714	0.432009	-0.516777	-0.0459221	0.536714	0	0	0
YBR260C	RGD1	-0.340985	-0.237927	-0.0268052	0.360856	0.727748	-0.558571	0.123686	-0.535566	0	0	0
YFL011W	HXT10	-1.15137	-0.238125	2.61456	1.07497	1.10028	-0.531461	2.3443	0.578374	0	0	0
YPR134W	MSS18	0.813518	-0.238197	-2.30109	-0.840122	-0.882972	0.724083	-1.89845	-0.772526	0	0	0
YGL125W	MET13	-0.296299	-0.238611	-0.816895	1.58025	1.398	-1.21551	-0.442487	0.580105	0	0	0
YPR068C	HOS1	-0.0600199	-0.239314	0.280787	1.03215	1.05869	-0.911298	0.21442	-0.138573	0	0	0
YOR304W	ISW2	0.205679	-0.239636	-0.110388	0.661226	1.0785	-1.00305	-0.168413	-0.059705	0	0	0
YIL034C	CAP2	-0.14134	-0.240844	0.488748	-0.0516342	1.31592	-1.40758	0.393214	-1.09386	0	0	0
YDR085C	AFR1	-0.577842	-0.241245	-0.417321	0.532322	1.11282	-0.682067	-0.0469375	-0.864422	0	0	0
YIR001C	SGN1	0.653535	-0.24285	0.137918	0.569694	-0.892214	1.10294	-0.19294	0.448711	0	0	0
YJR120W		-0.430861	-0.243571	-0.282598	0.592627	0.757013	-1.66371	-0.0154144	0.0365025	0	0	0
YNL224C		-0.235209	-0.24396	0.653511	-0.725199	0.074438	-0.0382992	0.548362	1.09746	0	0	0
YDL168W	SFA1	-0.266204	-0.244278	1.1461	-0.00599579	1.01688	-0.715289	0.90283	0.0546826	0	0	0
YBR241C		0.515119	-0.244922	-0.0124713	-0.239499	-1.59745	1.58666	-0.234795	0.537854	0	0	0
YBR102C	EXO84	0.145043	-0.24536	0.362493	0.395912	1.46929	-0.795802	0.180899	-0.346614	0	0	0
YGR042W		-0.399479	-0.245901	-0.748824	0.413224	0.367756	0.0262991	-0.352445	-0.161024	0	0	0
YOL096C	COQ3	0.479869	-0.247076	-1.03405	0.734878	-0.385893	0.0189984	-0.911471	-1.05803	0	0	0
YDR326C		0.610558	-0.247157	0.687609	-0.650339	-0.948765	0.74053	0.196587	0.446324	0	0	0
YBR296C-A_1		0.164413	-0.247828	1.06225	1.48834	0.977277	-0.742438	0.650626	-1.03657	0	1	0
YOL038C-A_1		0.842164	-0.248372	1.89211	1.37055	-0.41956	1.27975	0.901203	0.416208	0	0	0
YMR297W	PRC1	-0.547184	-0.248453	0.493019	0.660809	0.661514	-0.687891	0.574726	-1.14044	0	0	0
YOR058C	ASE1	0.254234	-0.248954	0.730633	0.369954	0.155194	0.0237562	0.384064	-0.0432263	0	0	0
YDL066W	IDP1	-0.482725	-0.249005	0.967993	0.964629	0.795081	-0.689491	0.87689	-1.14347	0	0	0
YOR258W	HNT3	1.12745	-0.24905	-0.0092354	1.47322	-1.18817	0.62372	-0.496045	1.47089	0	0	0
YMR270C	RRN9	0.827155	-0.249321	0.63028	0.355967	1.09412	-0.872971	0.0620561	-0.340985	0	0	0
YOR075W	UFE1	-0.712259	-0.249474	0.634453	0.560146	0.4857	-0.349466	0.746403	-0.28158	0	0	0
YAR040C		-0.124932	-0.249644	0.964405	-0.794942	0.274018	-0.333359	0.713699	0.0208547	0	0	0
YNL030W	HHF2	0.163971	-0.249752	-0.808547	0.509379	0.500002	-0.502914	-0.627668	-0.453162	0	0	0
YDR246W	TRS23	-0.880733	-0.250774	0.656447	0.200389	0.777477	-0.41588	0.836469	-0.796205	0	0	0
YIL087C		0.93288	-0.251056	-0.253491	0.081022	-0.919939	0.684832	-0.575611	0.998029	0	0	0
YJL209W	CBP1	1.21286	-0.251094	-0.448286	1.04003	-0.561268	0.594395	-0.823937	-2.2898	0	0	0
YLR312C		-0.563839	-0.251171	-0.323715	1.06525	1.43057	-1.27018	0.012434	-0.44711	0	0	0
YMR127C	SAS2	0.408192	-0.252107	0.541974	0.500954	1.6121	-1.24782	0.187584	-1.3335	0	0	0
YBR285W		-1.23995	-0.252163	0.465645	-0.400388	2.08278	-2.06201	0.86011	-0.0661072	0	0	0
YBL030C	PET9	-0.220336	-0.252777	-0.024448	0.16099	0.351913	0.0170803	0.0734354	-0.00874499	0	0	0
YKR066C	CCP1	0.0235886	-0.253513	0.311698	-0.074929	-0.400196	0.317586	0.199159	0.190285	0	0	0
YLR035C	MLH2	0.417633	-0.253832	-0.55865	-0.214312	-0.396455	0.295479	-0.563366	0.0270784	0	0	0
YCR091W	KIN82	0.195946	-0.254106	0.0619935	0.957631	0.881998	-0.647286	-0.0465471	0.0753909	0	0	0
YIR039C	YPS6	-0.286716	-0.255132	0.458544	0.313506	1.34497	-1.09377	0.436265	-0.063208	0	0	0
YBR031W	RPL4A	0.70221	-0.25527	-0.726752	0.252306	0.719606	-0.547662	-0.795922	0.806228	0	0	0
YER117W	RPL23B	0.0416362	-0.255351	1.93838	0.812735	0.595941	-0.0443694	1.30681	-0.754855	0	0	0
YBL044W		1.30264	-0.255675	0.791138	0.997579	0.665475	0.03725	-0.0420293	-0.46649	0	0	0
YOR166C		-0.378021	-0.256559	-0.186764	0.510208	1.65985	-1.39097	0.0286286	-0.026826	0	0	0
YDR032C	PST2	-0.531144	-0.256682	0.0868687	0.770557	0.796401	-0.569686	0.284658	0.229325	0	0	0
YOL155C		-0.27466	-0.256874	-0.329298	-0.352656	-0.107978	0.00964708	-0.114129	0.364087	0	0	0
YJL077W-B_1		0.26284	-0.257344	2.19982	1.42519	0.832488	-0.460423	1.38147	-1.55675	0	0	0
YKL189W	HYM1	3.90193	-0.25785	-0.646445	0.272645	-3.71999	2.15156	-2.07968	0.582343	0	0	0
YGR224W	AZR1	-0.38463	-0.25786	0.0092407	-0.693369	1.52012	-1.37686	0.167473	1.22703	0	0	0
YGL261C		-0.333028	-0.257872	-0.0987328	0.11363	0.346412	-0.0551973	0.070414	0.858197	0	0	0
YLL051C	FRE6	-0.509278	-0.258479	0.420237	0.0863878	0.725107	-1.13073	0.507362	-0.0872812	0	0	0
YBL032W	HEK2	0.414615	-0.259009	-0.474208	0.653053	0.635329	-0.268802	-0.504786	1.08364	0	0	0
YNL277W-A_2		1.62991	-0.259682	1.38398	0.41522	-0.577771	0.737495	0.200442	-0.0905991	0	0	0
YDR285W	ZIP1	-0.820564	-0.259863	0.0766111	0.0807001	1.12141	-0.675833	0.402533	-0.184148	0	0	0
YBR213W	MET8	0.827748	-0.260153	0.00581286	-0.26796	-1.67117	2.00202	-0.357035	1.14742	0	0	0
YNL256W	FOL1	0.773595	-0.260801	1.69406	0.543946	0.966495	-0.337619	0.800223	-0.780506	0	0	0
YJL073W	JEM1	-0.402457	-0.261041	0.760493	0.161417	0.609144	-0.598028	0.696758	-0.0523982	0	0	0
YCL021W-A_2		-0.495778	-0.26138	-0.0214214	0.895893	-0.311519	0.38768	0.193966	0.609708	0	0	0
YKL222C		-0.418261	-0.262348	0.889407	-0.19486	0.431569	-0.418137	0.79334	-0.253301	0	0	0
YJR045C	SSC1	-1.86664	-0.262509	0.816132	0.449898	0.796841	-0.628225	1.38876	-0.0310191	0	0	0
YJL152W		0.0105308	-0.263645	0.624574	1.014	0.758994	-0.342096	0.419624	-0.284013	0	0	0
YDL233W		0.339703	-0.264231	0.514117	-0.399413	0.668776	-0.31884	0.198839	0.722283	0	0	0
YFL055W	AGP3	-0.257397	-0.264645	0.982549	-0.58964	0.635109	-0.702123	0.785741	0.9043	0	0	0
YMR189W	GCV2	-0.811515	-0.264647	1.83802	0.711964	0.615745	-0.643595	1.63552	-0.457776	0	0	0
YPR042C	PUF2	0.0229146	-0.26603	0.0267604	1.02638	0.584939	-0.398737	0.00397175	0.530879	0	0	0
YIL028W		-0.376884	-0.267202	0.247659	-0.896554	0.483719	-0.544503	0.329552	0.0879135	0	0	0
YLR267W	BOP2	-0.708587	-0.267909	-0.162338	0.274881	1.28952	-0.810689	0.186843	-0.0711844	0	0	0
YOR050C		-0.248001	-0.26928	0.608976	0.149514	0.804983	-0.529082	0.523253	-0.52462	0	0	0
YMR068W	AVO2	0.546451	-0.26961	0.647523	0.110405	0.2881	-0.0522032	0.197963	0.120391	0	0	0
YOL047C		-0.103771	-0.269631	0.458331	1.13051	1.43277	-0.848997	0.355743	0.151364	0	0	0
YBL036C		-1.00063	-0.26993	1.76513	0.937587	0.924247	-0.110936	1.6722	0.451709	0	0	0
YGR239C	PEX21	0.140476	-0.270841	0.438843	0.739315	0.584939	-0.305592	0.235104	0.181824	0	0	0
YCR026C	NPP1	0.106478	-0.271118	0.0793679	-0.480686	-0.308878	0.625566	0.0039503	0.524982	0	0	0
YNR050C	LYS9	0.0274969	-0.271803	-0.0398819	-0.279083	0.276218	0.0851142	-0.0437262	1.50629	0	0	0
YLR117C	CLF1	-1.27902	-0.271822	0.979195	0.511408	1.79804	-1.07748	1.24254	-0.31931	0	0	0
YIL165C		1.72526	-0.272028	-1.00247	-0.326024	-1.81574	1.69818	-1.40214	0.814804	0	0	0
YCR022C		-0.522382	-0.272182	0.104214	-0.529332	0.431569	-0.316954	0.29295	0.396496	0	0	0
YCR036W	RBK1	-1.55723	-0.272508	0.972696	0.324912	1.46511	-1.42833	1.3629	0.467538	0	0	0
YPL058C	PDR12	0.916357	-0.272734	0.44179	0.888448	-1.00818	0.761079	-0.103533	-0.508357	0	0	0
YGL074C		0.487283	-0.272788	0.771418	0.500276	0.393281	-0.0593245	0.308073	0.101135	0	0	0
YOR298W	MUM3	0.558191	-0.273454	-0.0741119	0.618328	0.937889	-0.579489	-0.294901	-0.806518	0	0	0
YMR122C		0.147648	-0.273479	-0.0526541	-0.21822	0.177198	-0.333031	-0.104089	0.212671	0	0	0
YOL052C-A_2	DDR2	-0.218319	-0.274509	1.23532	0.616955	0.13583	0.0885595	0.942777	0.119655	0	0	0
YGR032W	GSC2	-0.462052	-0.275221	-0.667651	0.491776	0.369517	-0.101749	-0.269959	-0.595865	0	0	0
YJL094C	KHA1	2.68689	-0.275446	0.253918	0.588488	-1.30436	1.46752	-1.00006	1.12043	0	0	0
YAL037C-A_2		-1.29161	-0.276887	0.439232	0.326573	0.0251482	-0.34591	0.863976	0.375188	0	0	0
YDR266C		1.20358	-0.277023	0.0775744	-0.23677	0.0603552	-0.852196	-0.471199	2.43694	0	0	0
YKL113C	RAD27	0.309684	-0.277089	0.490697	-0.398642	0.533449	-1.06715	0.196118	0.155829	0	0	0
YER097W		-0.316992	-0.277653	1.84114	0.893643	0.749312	-0.910478	1.40726	0.0608976	0	0	0
YGL208W	SIP2	-0.373735	-0.277932	0.0242284	1.39646	0.621687	-0.314821	0.173173	-0.266694	0	0	0
YAL038W	CDC19	2.09492	-0.279374	0.129104	0.0208679	-1.28719	0.704669	-0.822969	-0.899082	0	0	0
YBL028C		0.603451	-0.279455	-0.162871	0.994007	1.54147	-0.959778	-0.374222	-0.524833	0	0	0
YDR209C		0.522785	-0.279768	0.523891	0.733186	-0.174211	0.580573	0.124809	-0.659548	0	0	0
YLR042C		0.0968404	-0.28036	0.293105	-0.369534	0.0596951	-0.0371508	0.154467	0.346101	0	0	0
YLR298C	YHC1	-0.674403	-0.280461	-0.00894657	0.63713	0.549072	0.145814	0.279536	-0.369794	0	0	0
YBR046C	ZTA1	-0.38539	-0.280837	0.0424676	0.382744	1.15089	-0.697406	0.190858	-0.0433018	0	0	0
YHR204W	MNL1	0.659651	-0.281665	0.0145174	1.22078	0.420787	0.0961062	-0.278713	0.353655	0	0	0
YDR124W		0.167643	-0.282143	0.619279	0.471151	0.894761	-0.733664	0.346478	0.313597	0	0	0
YIR017C	MET28	-0.274941	-0.282205	-0.592674	-0.667017	-0.473911	0.397114	-0.296244	0.451766	0	0	0
YHR133C	NSG1	-0.0924935	-0.282621	-0.307686	-0.933979	-1.49953	1.30461	-0.176604	1.43231	0	0	0
YNL239W	LAP3	0.336182	-0.282722	0.0171981	-0.466276	-0.197316	0.460933	-0.137562	0.0824367	0	0	0
YDL003W	MCD1	1.75659	-0.282757	1.06602	-0.105496	-1.47555	0.78656	-0.0650141	-0.204181	0	0	0
YLR218C		-0.44411	-0.283033	1.15522	1.14584	0.279739	-0.0898137	0.989687	-0.414731	0	0	0
YPR062W	FCY1	0.196308	-0.283145	0.337699	0.960618	1.53729	-1.07802	0.141542	-0.376059	0	0	0
YDL002C	NHP10	0.784068	-0.283461	0.93451	0.49574	0.498242	-0.559392	0.285396	-1.25216	0	0	0
YLR406C-A_2		1.99047	-0.285068	0.177872	0.18531	-0.633002	0.627165	-0.746123	0.0843853	0	0	0
YMR186W	HSC82	0.600327	-0.285226	0.909826	-0.3455	-0.00301737	0.473647	0.351141	1.61979	0	0	0
YIL167W		0.096111	-0.285991	0.49275	0.641491	1.0127	-1.02274	0.291491	-0.866332	0	0	0
YLR457C	NBP1	1.83942	-0.286134	-0.0876797	0.520947	-0.97649	0.616007	-0.853471	-0.486354	0	0	0
YPR002W	PDH1	-0.743289	-0.286476	1.44351	0.820368	-0.456747	0.0952859	1.32718	-0.47691	0	0	0
YCL006C_1		-0.257633	-0.286564	0.253008	-1.16891	0.946471	-1.01806	0.281349	-0.113873	0	0	0
YKR068C	BET3	0.313326	-0.287322	0.661731	0.264888	0.347512	-0.13633	0.310906	-0.796161	0	0	0
YFR008W	FAR7	-0.863058	-0.287621	1.42506	-0.26847	1.35289	-1.07191	1.36915	-0.390982	0	0	0
YGR147C	NAT2	2.37616	-0.287725	-3.01712	0.36683	-1.88043	0.919934	-2.96049	1.30144	0	0	0
YNL085W	MKT1	0.0282212	-0.287907	0.380707	0.414488	1.07784	-0.987586	0.244499	-0.500946	0	0	0
YLR184W		5.88485	-0.288149	-1.26981	-3.04087	-4.30179	3.53884	-3.26575	3.03337	0	0	0
YGR190C		0.949026	-0.288314	1.44836	0.386436	1.85481	-1.35553	0.554779	-1.03981	0	0	0
YFL053W	DAK2	-0.422632	-0.288549	0.997562	-0.976625	0.0920415	-0.173771	0.870426	0.687466	0	0	0
YBR084C-A	RPL19A	4.03248	-0.288886	-2.02218	-1.69894	-4.47783	4.34093	-4.92397	4.30199	0	0	0
YPR041W	TIF5	0.0945718	-0.288947	0.201563	-0.0955634	0.514525	-0.472276	0.0927805	-0.310342	0	0	0
YPR017C	DSS4	-0.209074	-0.289201	0.218358	-0.152768	1.01292	-1.13745	0.236279	0.257636	0	0	0
YNR070W		-0.312103	-0.289713	0.354088	-0.562959	1.1839	-1.08393	0.375072	0.662145	0	0	0
YPL206C		-0.37875	-0.290219	0.31082	1.17509	0.865935	-0.864829	0.374194	-0.1777	0	0	0
YDR147W_1	EKI1	-0.672114	-0.290223	1.81742	1.28995	1.96285	-1.75255	1.55617	0.142753	0	0	0
YIL168W		0.137779	-0.290399	0.5119	0.670891	1.12779	-0.805275	0.286254	0.487245	0	0	0
YBR254C	TRS20	-1.00134	-0.290592	0.724051	0.231282	0.604083	-0.364589	0.937634	-0.488227	0	0	0
YGL034C		-0.959382	-0.29073	0.464633	1.00965	0.558974	-0.198052	0.736074	-0.122092	0	0	0
YER067C-A		0.150168	-0.291074	0.314414	0.643828	-0.264209	0.47861	0.145768	-0.338126	0	0	0
YAL067W-A_2		-1.30937	-0.291191	-0.154384	0.823482	0.511445	-0.619396	0.449235	0.590057	0	0	0
YNL139C	RLR1	0.00131583	-0.291822	0.45051	0.775467	0.506824	-0.320071	0.3042	-0.593773	0	0	0
YKL187C		-0.886664	-0.291965	-0.032331	-0.00155786	0.280399	-0.215401	0.354412	0.836991	0	0	0
YGL121C	GPG1	-0.457112	-0.292424	0.0114717	0.985036	0.558974	-0.36937	0.200233	-0.0507041	0	0	0
YCR052W	RSC6	1.80238	-0.292801	-1.06241	-0.0763092	-3.40049	1.96714	-1.47335	0.611531	0	0	0
YPR032W	SRO7	-0.533966	-0.293027	0.103771	0.510686	0.727087	-0.762456	0.297655	0.0823673	0	0	0
YOR179C	SYC1	-0.0896163	-0.296041	-0.482366	0.802022	0.288981	-0.130049	-0.297957	0.576239	0	0	0
YJL163C_1		4.69458	-0.296161	-3.07621	0.115917	-4.0626	3.62883	-3.859	-2.587	0	0	0
YJR146W		-0.155072	-0.296294	0.292562	-0.0878148	-0.0886144	0.0335587	0.263957	0.0125791	0	0	0
YER188W		-0.513951	-0.29709	0.738842	0.287486	0.298002	-0.608733	0.731308	0.415241	0	0	0
YGL176C		-0.210834	-0.29784	1.22217	0.759524	0.476458	-0.470185	0.930301	-0.250191	0	0	0
YPR023C	EAF3	0.113595	-0.298238	0.661435	0.656713	-0.547845	0.146554	0.399214	1.31012	0	0	0
YBR003W	COQ1	2.0155	-0.298551	-5.17477	0.420798	-1.46411	1.71779	-4.22363	-1.30277	0	0	0
YER187W		-1.03162	-0.298901	0.0335227	0.705853	0.747552	-0.819097	0.463256	-0.772677	0	0	0
YMR294W-A		-0.48523	-0.299176	0.917176	1.11338	2.01126	-1.47353	0.842657	0.149137	0	0	0
YDR421W	ARO80	-0.135354	-0.299782	0.450433	0.482511	0.946031	-0.347592	0.364171	0.137545	0	0	0
YNL193W		-1.49505	-0.300281	0.133567	0.817591	0.616185	-0.739816	0.734621	-0.435419	0	0	0
YDR446W	ECM11	0.186173	-0.300492	-0.541073	0.795062	0.630268	-0.595649	-0.454202	-0.0509111	0	0	0
YLR047C	FRE8	0.63102	-0.300534	0.977533	0.323289	0.198103	0.14114	0.383052	0.958014	0	0	0
YGR136W	LSB1	0.223073	-0.300671	0.523609	0.673016	0.997961	-0.417481	0.256682	-0.0587913	0	0	0
YLR443W	ECM7	0.495452	-0.300775	-1.4191	-1.11098	-1.31294	1.15946	-1.17859	1.66155	0	0	0
YLR419W		-0.00630964	-0.300812	1.06209	0.297876	0.414625	-0.123897	0.727505	-0.541989	0	0	0
YDR116C	MRPL1	0.74503	-0.301019	-1.21566	-0.269447	-1.08739	1.57096	-1.14242	-0.239979	0	0	0
YHR156C	LIN1	-0.0548541	-0.301309	-0.165674	0.565591	0.0662964	0.210127	-0.0948392	-0.0855798	0	0	0
YOR108W	LEU9	-0.818769	-0.301492	3.15119	1.02445	1.0873	-0.611029	2.56123	0.181192	0	0	0
YFL034C-A	RPL22B	-0.33258	-0.301994	0.781484	-0.341244	0.835789	-0.806014	0.6802	-0.6303	0	0	0
YJR105W	ADO1	6.88736	-0.302837	-10.1703	-1.74119	-4.75794	3.99362	-8.59993	1.63705	0	0	0
YOR365C		0.520189	-0.303132	0.63877	-0.136744	-0.354207	0.303313	0.203667	-0.16241	0	0	0
YDR168W	CDC37	0.489049	-0.304075	0.625527	-0.0256842	0.845251	-0.59596	0.208503	0.169524	0	0	0
YJL103C		-0.406682	-0.304193	0.904781	0.882297	0.79112	-0.716519	0.798837	-0.516028	0	0	0
YDL036C_2	PUS9	-0.338203	-0.304302	0.888306	0.842324	0.0984227	0.104596	0.756732	0.166775	0	0	0
YDL129W		-0.766794	-0.305506	1.63248	0.293711	1.38634	-0.602826	1.47053	-0.162528	0	0	0
YAL018C		-0.108464	-0.306522	0.0496259	-0.0629138	-0.486673	0.507115	0.0763191	0.611407	0	0	0
YGL164C	YRB30	0.657468	-0.306771	0.445069	0.945579	0.94185	-0.672182	0.0123638	-0.408512	0	0	0
YPR178W	PRP4	-0.351895	-0.306805	0.155896	0.0871485	0.746671	-0.41618	0.255053	-0.34534	0	0	0
YGR144W	THI4	-0.498353	-0.307072	0.483666	0.331027	0.814665	-0.856708	0.546731	-0.195389	0	0	0
YGR062C_1	COX18	1.72583	-0.307207	-3.07988	0.633048	-1.15605	1.62276	-2.75939	-2.69781	0	0	0
YPL193W	RSA1	7.12503	-0.30721	-0.611548	0.389472	-4.61183	3.55541	-3.40788	0.978905	0	0	0
YAR050W	FLO1	-0.0199711	-0.308651	0.230667	-1.35042	0.503963	-0.49344	0.162526	0.86897	0	0	0
YNR049C	MSO1	0.260431	-0.309929	-0.333576	-0.145355	0.0194271	-0.31117	-0.343986	-1.07115	0	0	0
YAL017W	PSK1	-0.11458	-0.310451	0.0292059	-0.844122	0.0638759	-0.310514	0.0649098	0.244708	0	0	0
YPR083W	MDM36	0.748043	-0.311217	0.2203	0.711171	0.861314	-0.787762	-0.17848	-0.119183	0	0	0
YAL020C	ATS1	0.394576	-0.31148	0.847607	0.727629	-1.74642	1.55492	0.40098	0.0718538	0	0	0
YPR138C	MEP3	0.212777	-0.311546	-0.341193	-0.576043	-0.550926	0.755583	-0.328988	0.213485	0	0	0
YLR425W	TUS1	-1.4091	-0.313804	-0.335245	0.435865	0.99378	-1.90882	0.36279	0.200329	0	0	0
YJR012C		0.679796	-0.31441	0.73558	0.454685	0.401423	-0.0575502	0.198195	-0.575111	0	0	0
YCL002C_2		-0.340306	-0.314826	0.900843	0.308357	0.491421	-0.0467072	0.76637	0.280216	0	0	0
YPR012W		-0.111965	-0.315198	-0.0426093	-0.573858	0.812684	-0.868889	0.0143303	0.526878	0	0	0
YHR086W-A_1		-0.37038	-0.315386	1.60793	1.15697	0.198983	-0.123856	1.27035	-0.748662	0	0	0
YGR186W	TFG1	0.438271	-0.316456	1.25232	0.213146	-0.222181	0.441906	0.655992	-0.312435	0	0	0
YPL133C	RDS2	0.100482	-0.316713	0.536136	0.143986	-0.160349	0.192532	0.319256	-0.511424	0	0	0
YIL045W	PIG2	-1.36011	-0.316744	0.429646	0.454701	2.23329	-2.1328	0.887253	0.0980768	0	0	0
YIL039W		1.32946	-0.31764	-0.238501	-1.27952	-0.553567	0.174896	-0.734476	-1.59379	0	0	0
YDR452W	PPN1	0.185906	-0.318355	0.0516546	1.02251	1.3848	-0.992426	-0.0492726	-0.811602	0	0	0
YOR332W	VMA4	3.17375	-0.318481	-0.637258	-0.325032	-1.62364	1.08411	-1.76927	-0.643685	0	0	0
YDR401W		0.0289858	-0.318521	-0.261393	0.00678695	0.877157	-0.62924	-0.196315	0.758647	0	0	0
YML003W		-0.571017	-0.318942	0.906702	-0.0212887	0.595061	-0.501438	0.873788	0.537895	0	0	0
YDL206W		-0.161133	-0.320047	0.785057	-0.434791	0.189081	-0.746911	0.606265	0.424422	0	0	0
YKR017C		-0.531254	-0.320174	0.956831	0.258669	0.995981	-0.915113	0.890912	-0.46771	0	0	0
YML025C	YML6	2.24915	-0.3202	1.42563	0.463976	-0.696155	0.558574	-0.0558894	0.186558	0	0	0
YIL156W	UBP7	0.110371	-0.320968	0.439231	0.456487	0.848332	-0.514522	0.248586	0.30841	0	0	0
YDR061W		0.562758	-0.321093	0.0625729	0.411242	-0.748085	0.630734	-0.204528	-0.72313	0	0	0
YJR078W	BNA2	3.08296	-0.321095	-1.18368	0.348378	-2.42438	2.61577	-4.20594	4.73954	0	0	0
YLR092W	SUL2	-0.00446363	-0.321382	-0.229975	-0.165406	-0.132843	0.475821	-0.160524	0.158062	0	0	0
YPL092W	SSU1	-0.648006	-0.321681	0.196565	1.27538	0.843491	-0.813724	0.411847	-0.0153703	0	0	0
YBR240C	THI2	0.0810864	-0.322323	0.358206	0.548431	-0.811018	0.908609	0.205902	-0.10024	0	0	0
YIL047C	SYG1	-0.223952	-0.32255	-0.0188704	0.0544152	1.83171	-1.5905	0.078853	0.375631	0	0	0
YML030W		0.842873	-0.322576	0.245447	-0.162594	-0.124481	0.53804	-0.202857	-0.162463	0	0	0
YMR099C		1.51223	-0.3243	0.465372	0.708619	-1.66611	1.92094	-0.349653	-0.691143	0	0	0
YDL204W	RTN2	-1.52037	-0.324307	3.37666	0.678326	2.19368	-1.6994	3.06737	-0.292013	0	0	0
YDR204W	COQ4	1.49514	-0.325577	-5.83299	1.69174	-2.24284	3.11918	-4.48457	0.0784451	0	0	0
YPL246C	RBD2	1.07447	-0.326101	-0.33263	-0.144218	0.148373	-0.248213	-0.688546	-0.324655	0	0	0
YJL017W		-1.24691	-0.326187	0.593044	0.361742	1.96769	-1.88355	0.953697	0.324923	0	0	0
YDL049C	KNH1	-0.0594565	-0.327239	0.926359	0.672748	0.562935	-0.331063	0.658135	-1.06018	0	0	0
YKL175W	ZRT3	-0.360939	-0.327468	0.157466	0.77167	0.505724	-0.340373	0.26006	0.0615515	0	0	0
YHL044W		-0.315508	-0.327546	0.237152	0.418035	-0.484693	0.433535	0.295532	-0.0716596	0	0	0
YOR276W	CAF20	-1.74104	-0.327861	-0.185825	1.22153	0.69078	-1.24688	0.611132	0.636326	0	0	0
YKR091W_2	SRL3	0.126241	-0.328214	0.786484	0.802655	0.803663	-0.28771	0.479182	-0.243441	0	0	0
YLL052C	AQY2	-0.685675	-0.328507	0.0818082	0.632277	0.722687	-1.13516	0.347898	0.22445	0	0	0
YKR043C		-0.00723012	-0.328787	0.800927	0.220375	0.305484	-0.151869	0.54858	0.333651	0	0	0
YDR321W	ASP1	-0.148653	-0.328827	0.698325	-0.403199	-0.697695	0.418974	0.540879	1.42905	0	0	0
YIL041W_1	GVP36	-1.20938	-0.329251	2.4684	0.720121	1.34189	-0.757206	2.26844	-0.0471106	0	0	0
YHR170W	NMD3	1.13701	-0.329364	0.0396433	-0.144947	-1.31184	0.875276	-0.467679	-0.427866	0	0	0
YMR257C	PET111	1.87183	-0.330069	0.555827	1.11828	-1.12172	1.30842	-0.44882	-0.718035	0	0	0
YOL144W	NOP8	-0.101321	-0.330182	0.462987	0.558931	-0.510218	0.569739	0.357841	-0.157907	0	0	0
YLR130C	ZRT2	-0.734838	-0.33035	1.07206	0.504877	0.79178	-0.649419	1.06306	-0.883643	0	0	0
YPL110C	GDE1	-0.43482	-0.330438	-0.355399	0.61093	0.0449521	-0.187142	-0.0643371	-1.2585	0	0	0
YIL145C	PAN6	-0.0746974	-0.330545	-0.241639	0.269568	-0.137684	0.499527	-0.138628	-0.101075	0	0	0
YDR509W		-0.765758	-0.330576	1.67798	1.16483	-0.156828	0.133799	1.50194	-0.370208	0	0	0
YER053C	PIC2	-0.216704	-0.331092	0.220465	0.36426	-0.0446056	0.0200648	0.241036	-0.395824	0	0	0
YLL057C	JLP1	-0.887408	-0.331489	-0.332184	0.186199	0.268516	-0.198667	0.143727	-0.103283	0	0	0
YGL165C		0.773102	-0.332659	0.308559	0.735412	1.10886	-1.19332	-0.130094	-1.47136	0	0	0
YBL002W	HTB2	-0.911109	-0.33292	0.798092	0.780178	1.21536	-1.03541	0.949675	-0.819043	0	0	0
YMR303C	ADH2	2.84511	-0.333055	-1.76358	0.701678	-2.72628	3.06676	-2.34334	3.16511	0	0	0
YPL050C	MNN9	0.847974	-0.333064	-0.193035	0.627578	1.12537	-1.0633	-0.498935	0.809695	0	0	0
YDR471W	RPL27B	2.07532	-0.333345	0.918694	1.07442	-0.300736	0.804185	-0.304	-0.188599	0	0	0
YAR035C-A_2		-1.04811	-0.33361	-0.0409853	0.768558	0.477778	-0.773038	0.417696	0.12488	0	0	0
YMR182W-A_1		0.252348	-0.333817	1.5921	1.29659	1.26069	-1.22416	0.972161	0.179018	0	0	0
YBR201W_1	DER1	-0.505863	-0.333844	-0.0518551	0.544322	1.92523	-1.48567	0.177143	0.0616614	0	0	0
YIL171W		0.601399	-0.333921	0.688546	0.290644	0.43971	-0.221606	0.201314	-0.152967	0	0	0
YMR295C		-0.918121	-0.333923	1.53099	1.0515	0.799922	-0.890422	1.46897	-0.0699313	0	0	0
YDL009C		0.17889	-0.334481	0.301778	0.308922	0.0530938	-0.494219	0.124605	-0.267134	0	0	0
YCL027W	FUS1	-0.246014	-0.334666	0.267847	0.898989	0.850092	-0.487165	0.286549	0.161468	0	0	0
YGL118C		-0.484425	-0.335135	-0.152814	0.734776	-0.209858	0.128385	0.09765	0.328529	0	0	0
YOL084W	PHM7	1.13436	-0.336331	-0.190311	0.478125	-0.602416	0.890808	-0.619358	0.0440819	0	0	0
YAL037W		0.0376374	-0.337033	0.410608	-0.14576	1.06661	-1.15849	0.260885	0.496144	0	0	0
YER049W	TPA1	2.66824	-0.337752	-0.374188	0.492602	-2.36255	2.4353	-1.39087	-1.78823	0	0	0
YKL183W	LOT5	-0.68902	-0.337793	1.92991	0.56306	0.245192	-0.198708	1.64275	0.24565	0	0	0
YJR126C	VPS70	-1.09047	-0.33812	-0.373097	-0.000573135	1.57117	-1.3915	0.200908	0.211973	0	0	0
YLR171W		-1.78205	-0.338288	0.258802	0.995119	1.06375	-1.47365	0.949206	0.623108	0	0	0
YIL089W		-0.213455	-0.338455	0.548899	0.42079	1.35949	-1.1473	0.466483	-0.314026	0	0	0
YER147C	SCC4	0.979719	-0.338953	1.42234	0.583139	0.166196	-0.0861849	0.523333	-0.207771	0	0	0
YDL112W	TRM3	0.158684	-0.339496	0.121811	-0.437299	0.48614	-0.347386	0.010422	0.132103	0	0	0
YDR211W	GCD6	0.409047	-0.33978	1.07717	0.249982	0.188421	-0.0807801	0.550418	-0.279032	0	0	0
YDL150W	RPC53	-0.00202911	-0.340133	0.960406	0.638306	1.3881	-0.581192	0.655767	-0.475027	0	0	0
YGL117W		-0.307239	-0.340569	-0.221322	0.365587	-0.448166	0.349577	-0.0255508	0.89393	0	0	0
YDL242W		-1.08921	-0.341336	0.226929	-0.517061	2.21854	-1.90906	0.624946	0.0924351	0	0	0
YMR233W		-0.37531	-0.341336	0.266171	-0.0886553	0.484819	-0.18829	0.341711	0.179382	0	0	0
YML091C	RPM2	2.11494	-0.341359	-0.202376	0.392466	-1.92554	1.25247	-1.04571	-0.190366	0	0	0
YDR026C		-1.48223	-0.341645	-0.226748	0.860303	1.09698	-1.75907	0.471391	0.260314	0	0	0
YJR022W	LSM8	-0.0135579	-0.341851	0.960619	0.693082	1.27566	-0.574122	0.661088	-0.392008	0	0	0
YER056C	FCY2	4.58661	-0.342164	-4.535	-1.36725	-4.75354	4.34146	-6.02581	5.55599	0	0	0
YBR203W	COS111	1.04097	-0.343884	-0.356274	-0.163654	0.316266	-0.124553	-0.690094	-1.98094	0	0	0
YGR068C		0.176103	-0.346079	0.559701	0.769078	1.23033	-0.920855	0.302034	-0.205397	0	0	0
YOL112W	MSB4	1.19155	-0.347267	-0.832208	0.728602	-1.14482	1.61788	-1.06971	0.169545	0	0	0
YDL100C	GET3	-1.60022	-0.347635	1.15396	1.33787	1.69572	-1.72343	1.51227	-0.677095	0	0	0
YKL162C		0.150752	-0.347982	0.00263406	0.722669	1.23671	-0.672798	-0.0676166	0.206334	0	0	0
YCR050C		0.000410431	-0.348079	0.556144	-1.12112	0.193042	-0.131772	0.377114	1.36463	0	0	0
YOL122C	SMF1	-0.957476	-0.348212	0.911028	1.06037	0.574157	-0.298251	1.04997	-0.174277	0	0	0
YOR232W	MGE1	0.474744	-0.348721	1.04699	0.40745	0.13627	0.0392456	0.500322	-0.596076	0	0	0
YLR437C		-0.167028	-0.349246	-0.69832	-0.53628	1.07872	-1.5864	-0.414307	-0.962582	0	0	0
YJL129C_1	TRK1	0.649385	-0.350275	-0.874281	-0.459835	-1.40205	1.56189	-0.873414	0.558872	0	0	0
YDR428C		-0.0141061	-0.35052	0.951428	0.625534	1.34057	-1.13914	0.655023	0.00107358	0	0	0
YER021W	RPN3	0.116719	-0.350574	-0.147698	0.265886	0.421887	-0.145665	-0.155842	-0.449746	0	0	0
YJL021C		-0.637035	-0.350622	0.282463	-1.00002	0.430689	-0.205845	0.467107	0.194486	0	0	0
YDR423C	CAD1	0.190071	-0.350866	0.547775	0.329071	0.00754472	0.568473	0.287714	0.877855	0	0	0
YOR267C	HRK1	-0.677557	-0.351182	0.111211	0.758542	1.05561	-0.760938	0.364967	-0.721024	0	0	0
YNL270C	ALP1	-0.849406	-0.351612	0.571535	1.55282	1.22747	-1.02676	0.762902	0.0382083	0	0	0
YNL194C		-1.44076	-0.352542	0.268916	0.56671	1.23715	-1.47927	0.807815	-0.380487	0	0	0
YKR100C_1	SKG1	-0.355275	-0.352974	0.369783	0.305255	0.447412	-0.448775	0.404828	0.683234	0	0	0
YOR089C	VPS21	0.77525	-0.353047	-0.958241	-7.16615	-1.73806	0.65038	-0.981885	0.597231	0	0	0
YFL021W	GAT1	0.337656	-0.35306	0.191784	0.398903	-0.633883	0.822068	-0.0194825	-0.411838	0	0	0
YKR011C		0.0420437	-0.353517	0.839259	0.412848	1.04153	-0.90814	0.5529	-0.778787	0	0	0
YFL010W-A_1	AUA1	-0.299332	-0.353612	0.612082	0.91079	1.40614	-1.00465	0.548106	-0.108028	0	0	0
YER155C_1	BEM2	2.42792	-0.353813	0.669309	0.303807	-0.675691	0.958114	-0.621578	0.777284	0	0	0
YMR256C	COX7	2.9154	-0.354244	0.00814939	0.721186	-1.42186	1.2209	-1.25445	-0.370334	0	0	0
YBL091C-A_2	SCS22	-0.405278	-0.355526	-0.283459	0.397472	-0.538824	0.772809	-0.026918	0.43476	0	0	0
YJL106W	IME2	1.83013	-0.35645	-1.20899	0.987201	-1.82344	1.97495	-1.57974	1.72322	0	0	0
YIL058W		-0.664439	-0.356984	0.957101	0.816723	1.2948	-0.672511	0.950897	0.141328	0	0	0
YHL045W		-0.635496	-0.357064	0.102022	0.31805	0.23727	-0.156873	0.340336	0.139586	0	0	0
YDL197C	ASF2	-0.593259	-0.357929	0.659484	-0.402848	0.615965	-0.391272	0.711191	0.994651	0	0	0
YER062C	HOR2	-0.637845	-0.358535	1.58659	1.03349	0.156514	-0.335697	1.37887	-0.255755	0	0	0
YNL214W	PEX17	0.702305	-0.358659	0.775398	-0.894739	-0.980671	0.982804	0.214955	1.44285	0	0	0
YGL258W	VEL1	-0.99672	-0.358794	1.15642	0.936452	0.416386	-0.644046	1.24075	-0.00275156	0	0	0
YOR219C	STE13	1.48877	-0.3601	-1.5243	0.636349	-1.75082	1.76701	-1.64818	-2.32889	0	0	0
YOR086C	TCB1	0.459427	-0.360228	-0.263639	-0.512879	-1.10324	1.11184	-0.381009	1.48596	0	0	0
YDR213W	UPC2	-0.0510866	-0.360515	1.33631	1.03669	0.524647	-0.054377	0.936241	0.308384	0	0	0
YBR009C	HHF1	0.481796	-0.360874	-0.266311	0.282658	-1.49227	1.51653	-0.392363	0.206076	0	0	0
YPR046W	MCM16	-1.44282	-0.36105	0.474765	0.86826	2.17453	-1.81801	0.95578	-0.868365	0	0	0
YDR258C	HSP78	-1.54963	-0.361713	0.285044	-0.456781	2.01346	-2.00565	0.866806	0.553877	0	0	0
YCR087C-A		1.069	-0.361834	0.786079	-0.649011	-0.865809	0.906763	0.0587329	0.776685	0	0	0
YLR428C		-0.247307	-0.362503	0.264464	0.710609	0.476238	-1.01986	0.284768	-0.131054	0	0	0
YPR098C_2		-0.186242	-0.363427	1.1018	0.926984	0.468756	-0.313508	0.836059	-0.567565	0	0	0
YFL051C		-1.42072	-0.364514	2.62459	1.24534	2.93303	-2.13067	2.48101	0.360148	0	0	0
YDR112W		-0.034045	-0.364636	0.561414	0.443096	-0.102257	0.0379883	0.395933	0.756825	0	0	0
YGR099W	TEL2	-0.100461	-0.366422	1.12607	0.564464	0.686379	-0.0235925	0.814019	-0.901539	0	0	0
YCL001W-A		-1.23417	-0.366861	0.586808	-0.0301393	2.22735	-1.94327	0.943641	0.408947	0	0	0
YER150W	SPI1	0.0356606	-0.367384	0.65093	0.290343	-0.323401	0.387516	0.426562	-0.41055	0	0	0
YLR209C	PNP1	1.21943	-0.367532	0.459275	-0.33405	0.217686	-0.172171	-0.224969	0.781899	0	0	0
YGL256W	ADH4	1.15995	-0.367832	0.764844	0.730785	-0.101377	0.432304	0.00411028	-0.0986648	0	0	0
YJL010C	NOP9	-0.066081	-0.368866	0.705082	0.318674	0.332329	-0.172499	0.508899	-0.426612	0	0	0
YCL044C	MGR1	-0.301364	-0.368877	0.314616	0.636352	0.732148	-0.61874	0.343042	-0.33652	0	0	0
YPL228W	CET1	-1.33074	-0.369187	1.05167	0.552586	1.5945	-0.920605	1.3174	-0.277814	0	0	0
YIL076W	SEC28	2.33363	-0.369509	-2.11004	-2.40963	-2.82442	2.21587	-2.36287	-1.74975	0	0	0
YNL286W	CUS2	1.05079	-0.369532	-0.850006	-0.353122	-1.82322	1.54622	-1.02329	1.07799	0	0	0
YLR133W	CKI1	-2.68271	-0.369578	0.941404	1.38334	0.350593	-0.521904	1.84535	0.0243124	0	0	0
YLR014C	PPR1	-0.788654	-0.372037	-0.168718	-0.688474	0.722687	-0.967284	0.216575	0.284202	0	0	0
YOR268C		0.0435677	-0.372153	0.155683	-0.185907	0.647432	-0.699252	0.0834761	0.119821	0	0	0
YNR032C-A	HUB1	0.137271	-0.372399	0.543289	-0.327377	1.00434	-1.12228	0.307944	-0.154849	0	0	0
YOR070C	GYP1	2.13656	-0.372471	-1.27889	-0.134294	-2.77821	2.98781	-1.74973	0.128887	0	0	0
YDR478W	SNM1	0.390587	-0.372762	0.404638	0.502279	0.212405	0.221836	0.102087	-0.540801	0	0	0
YIL037C	PRM2	-0.250309	-0.373128	0.457881	-0.141479	1.89068	-1.51565	0.419813	0.0432586	0	0	0
YJL171C		-0.234153	-0.373353	0.23975	0.842027	0.0403312	0.239002	0.261952	-0.331013	0	0	0
YJR026W		-1.46299	-0.373569	0.156121	1.40137	0.714105	-1.38674	0.736862	0.119467	0	0	0
YGR034W	RPL26B	0.473914	-0.373981	-0.666822	0.120172	-0.521	0.705381	-0.660266	0.8071	0	0	0
YJL157C	FAR1	-0.431223	-0.374003	0.188542	0.389751	0.303283	-0.0677068	0.312119	-1.13276	0	0	0
YNL289W	PCL1	0.226106	-0.375846	-0.343241	0.165841	-0.277632	0.398307	-0.336029	0.364725	0	1	0
YOR348C	PUT4	0.523716	-0.376171	0.188139	0.149564	0.359615	-0.386884	-0.102712	0.355222	0	0	0
YDR173C	ARG82	-0.242372	-0.376454	0.678182	1.28324	0.793321	0.028924	0.5686	-0.550889	0	0	0
YJL068C		-1.39415	-0.376513	0.956975	0.954687	1.63499	-1.8247	1.27842	-0.544959	0	0	0
YPL017C		-0.0466954	-0.376794	0.378951	1.09867	0.43641	-0.8766	0.276089	-0.179452	0	0	0
YMR292W	GOT1	3.785	-0.377332	-1.20181	-0.680816	-2.20235	2.39338	-2.37125	3.71008	0	0	0
YLR413W		0.302039	-0.378264	0.452378	1.08478	-0.00125702	0.3214	0.173391	0.126087	0	0	0
YML023C	NSE5	0.386241	-0.378267	1.36568	0.554261	1.44685	-0.766758	0.756644	-1.34749	0	0	0
YHR037W	PUT2	-0.380797	-0.379859	0.100658	0.437455	0.856033	-0.928279	0.229253	0.269168	0	0	0
YPR063C		-0.0823681	-0.379892	0.487812	1.07233	1.85239	-1.39593	0.366628	-0.283128	0	0	0
YLR064W		1.22998	-0.380048	0.25617	0.220449	-0.905856	1.22791	-0.364243	0.0224328	0	0	0
YBR110W	ALG1	-0.32497	-0.380235	0.762162	0.687928	0.149473	-0.0325733	0.663413	-0.436911	0	0	0
YKL167C	MRP49	0.0537334	-0.380276	1.86193	0.7545	0.829628	-0.56981	1.24874	-0.286026	0	0	0
YHL019C	APM2	-0.983707	-0.380293	0.13959	0.194548	0.0927016	-0.0971554	0.517418	0.382247	0	0	0
YKL208W	CBT1	2.2318	-0.381021	-2.1783	0.153342	-0.157708	0.150574	-2.36697	-0.238489	0	0	0
YDR494W	RSM28	-0.617519	-0.381759	1.05087	1.11301	-0.786153	0.855002	0.995258	0.110623	0	0	0
YML002W		0.028855	-0.381922	1.08363	-0.485799	0.58824	-0.450785	0.726424	0.381281	0	0	0
YOR040W	GLO4	0.648676	-0.382625	0.761607	0.601551	0.668776	-0.282911	0.22958	0.234359	0	0	0
YOR359W	VTS1	-0.783966	-0.382759	0.835618	-0.383756	0.467656	-0.437947	0.919306	0.0617303	0	0	0
YBL088C	TEL1	-0.096432	-0.383449	1.1591	0.256356	0.862854	-0.528015	0.834942	0.15195	0	0	0
YNL290W	RFC3	0.31064	-0.384297	0.736116	0.573013	1.60968	-0.565441	0.362726	-0.0181589	0	0	0
YCR073C	SSK22	0.108329	-0.384523	-0.31854	0.655574	0.878698	-0.727224	-0.269187	-0.611662	0	0	0
YGL234W	ADE5,7	2.08262	-0.38484	-0.643144	0.254114	-2.0294	2.03857	-1.31682	-0.678337	0	0	0
YOR358W	HAP5	-0.145449	-0.385794	0.554214	0.364152	-0.416699	0.487018	0.440123	-1.37441	0	0	0
YOR289W		0.000138812	-0.386232	0.105293	1.04555	0.792881	-0.514276	0.0677059	-0.384981	0	0	0
YLR449W	FPR4	-0.219863	-0.387432	0.864874	0.561501	2.49602	-2.48844	0.68759	0.0628494	0	0	0
YNR060W	FRE4	-0.943352	-0.387949	0.676212	-0.868213	0.430029	-0.339676	0.878142	0.871416	0	0	0
YNR041C	COQ2	3.51597	-0.388847	-6.02245	0.748308	-2.20741	2.43329	-5.24411	-1.19261	0	0	0
YFL063W		-1.0261	-0.389169	2.15818	1.00074	0.678898	-0.780872	1.96166	-0.879687	0	0	0
YLR403W	SFP1	6.65368	-0.389689	-2.34923	-1.6266	-5.00219	3.71701	-4.18084	0.408601	0	0	0
YJR004C	SAG1	-0.234555	-0.389894	1.62708	0.860101	0.924027	-0.642652	1.22091	-0.0895483	0	0	0
YMR008C	PLB1	0.555304	-0.390317	0.777669	-0.403873	-1.51318	1.55984	0.28193	0.339288	0	0	0
YER032W	FIR1	0.800476	-0.391806	-0.441308	1.2456	0.13341	0.187118	-0.645285	-0.560255	0	0	0
YNL049C	SFB2	0.250929	-0.392777	-0.196006	0.692762	-0.0395446	0.449571	-0.246173	-1.43652	0	0	0
YNR015W	SMM1	0.904249	-0.393286	-0.364527	-0.321237	-1.02776	0.879775	-0.637725	0.983545	0	0	0
YNL282W	POP3	0.46405	-0.393951	0.963272	0.516619	0.0352702	0.125668	0.448416	-0.884425	0	0	0
YMR164C	MSS11	-0.15402	-0.394752	-0.326079	-0.0914722	0.777918	-0.795555	-0.163062	0.437098	0	0	0
YPL149W	ATG5	-0.75025	-0.395821	1.7265	0.94153	-0.208978	0.204098	1.52877	-0.0652088	0	0	0
YAL003W	EFB1	0.643731	-0.395833	-0.0868271	0.37487	0.03417	0.459103	-0.34018	-0.222795	0	0	0
YOL062C	APM4	0.779028	-0.396014	-0.530988	-0.0904101	-1.56555	1.86971	-0.696519	1.04125	0	0	0
YNL212W	VID27	-1.03651	-0.396237	2.1128	0.136247	0.389981	-0.127096	1.93451	0.7883	0	0	0
YMR215W	GAS3	-0.38702	-0.396238	1.01054	-0.14441	1.29854	-1.11617	0.863436	0.388593	0	0	0
YOR346W	REV1	-0.111799	-0.396377	0.225904	0.324749	-0.197096	0.345394	0.199173	0.659532	0	0	0
YAL048C	GEM1	1.25718	-0.397519	-1.26455	-1.0696	-1.43242	1.06701	-1.38326	-1.36702	0	0	0
YPR020W	ATP20	1.95567	-0.397573	-1.06244	-1.31627	-2.81452	2.87929	-1.53592	-1.52933	0	0	0
YIR020W-B		0.418991	-0.397614	-0.181594	0.303906	1.59076	-1.57906	-0.308096	-0.325185	0	0	0
YGR109C	CLB6	0.857973	-0.397983	0.892605	0.655392	0.608704	-0.239969	0.22417	-0.53657	0	0	0
YMR120C	ADE17	-1.05459	-0.398009	3.00202	0.850193	0.634009	-0.354031	2.57164	-0.534305	0	0	0
YNL008C	ASI3	0.3073	-0.398314	0.0121843	0.811	1.06001	-1.39293	-0.128516	0.56168	0	0	0
YMR104C	YPK2	-0.00560041	-0.398938	0.328371	0.796352	0.164436	-0.180169	0.223361	-0.443906	0	0	0
YPL192C	PRM3	-0.0566548	-0.39924	0.00645277	0.400187	0.243652	0.0725637	0.0242985	-0.36978	0	0	0
YFR016C		-1.20454	-0.399331	0.47036	0.0664488	1.37204	-0.992672	0.847889	0.0637366	0	0	0
YNL277W	MET2	-0.607066	-0.400698	1.68064	1.1	2.20534	-1.76133	1.43037	-0.341609	0	0	0
YLL012W	YEH1	-0.424775	-0.401583	0.26825	0.163782	0.64149	-0.144199	0.364705	-0.145011	0	0	0
YBR252W	DUT1	-0.0676353	-0.401622	0.609224	0.135583	0.0662964	-0.065712	0.443647	-0.790748	0	0	0
YGR137W		-0.38545	-0.402562	0.50648	0.865421	1.4057	-0.786901	0.51291	-0.680446	0	0	0
YLR168C		-0.231271	-0.402719	0.117088	0.664376	0.195242	-0.583837	0.175939	-0.179546	0	0	0
YGR173W	RBG2	-0.504978	-0.403801	-0.338315	1.05337	1.10996	-0.780133	-0.0227045	-1.01438	0	0	0
YDR231C	COX20	0.0742356	-0.40383	-0.255817	1.33991	-0.567649	0.448423	-0.211771	0.0170642	0	0	0
YPR056W	TFB4	2.34969	-0.404224	0.197334	0.435992	-1.62232	1.07605	-0.889538	0.250856	0	0	0
YKL011C	CCE1	1.85036	-0.404633	-3.2331	-0.735603	-2.18629	2.38875	-2.90537	-3.1387	0	0	0
YKL195W	MIA40	0.20995	-0.405832	0.868105	0.0734165	0.635549	-0.280022	0.497581	-0.259243	0	0	0
YKR102W	FLO10	0.093933	-0.40619	0.304412	0.856217	0.105904	0.0920868	0.163478	0.0417831	0	0	0
YNL025C	SSN8	3.42638	-0.406677	-3.49755	-3.81248	-2.38521	1.79383	-3.6495	-0.385898	0	0	0
YOR376W-A_1		-0.88273	-0.406964	1.11436	1.49889	1.61936	-1.1863	1.15955	-0.650861	0	0	0
YBR233W	PBP2	0.952502	-0.407003	0.758172	0.146092	-0.382153	0.282559	0.0920129	-0.320118	0	0	0
YJL191W_1	RPS14B	-0.683754	-0.407149	0.318762	1.24341	0.824787	-0.916097	0.51288	-0.0985953	0	0	0
YML068W	ITT1	-0.449306	-0.407421	0.0768965	0.249166	0.849872	-0.281107	0.242358	-0.0791859	0	0	0
YGL101W_2		-0.421757	-0.407564	1.63937	0.786267	0.0775186	0.154429	1.31589	-0.625529	0	0	0
YOL091W	SPO21	-0.784716	-0.407575	0.070973	-0.466624	-0.0248017	-0.547292	0.383067	0.347005	0	0	0
YLR137W		-1.1955	-0.407659	0.484241	0.68648	0.214826	0.0862627	0.853743	-0.272338	0	0	0
YGL249W	ZIP2	-0.196152	-0.408144	-0.0802931	0.566082	0.350593	0.0526716	0.0244821	-0.012783	0	0	0
YBR199W	KTR4	-0.33509	-0.408629	-0.0333808	0.388504	0.960554	-0.695602	0.116596	-0.0640388	0	0	0
YGL062W	PYC1	-1.35581	-0.408716	1.35155	0.873124	1.46247	-1.61737	1.54243	-0.355111	0	0	0
YNL147W_1	LSM7	2.38718	-0.40922	0.0489238	0.798949	-2.96701	3.13768	-1.00104	0.109434	0	0	0
YHR057C	CPR2	-0.2034	-0.409222	-0.118286	1.06604	1.00698	-0.628994	0.00136467	-0.0882788	0	0	0
YBL098W	BNA4	2.24928	-0.409299	-4.19916	-0.0605096	-2.96701	2.76674	-3.67361	1.82147	0	0	0
YDL238C	GUD1	-1.3883	-0.409689	3.14235	0.408574	1.75557	-1.68086	2.83476	-0.211455	0	0	0
YPL212C	PUS1	-0.919102	-0.410042	0.0638734	1.13899	1.43365	-1.82293	0.436129	-0.0763063	0	0	0
YMR178W		-0.488932	-0.410367	0.35675	0.188354	0.406044	-0.108804	0.454246	-0.406125	0	0	0
YNL172W	APC1	0.326454	-0.410488	0.757482	0.546965	1.27764	-0.59858	0.370228	-1.20681	0	0	0
YBL067C	UBP13	0.00309142	-0.411241	0.854887	0.980282	1.04681	-0.394061	0.581028	0.675135	0	0	0
YDR420W	HKR1	0.68383	-0.411283	0.502366	0.10069	0.0299892	0.0703079	0.0393609	-0.149109	0	0	0
YNL176C		-1.48731	-0.411586	0.505543	0.651052	0.169497	-0.517926	0.997313	-0.300847	0	0	0
YFR014C	CMK1	-0.501839	-0.411667	0.469701	0.112283	-0.767229	0.584633	0.538488	0.146232	0	0	0
YER128W		-0.461051	-0.412053	1.21801	0.754764	1.13571	-1.02733	1.04103	-0.611557	0	0	0
YFL008W	SMC1	1.22698	-0.412547	0.50511	0.527179	-1.67117	1.46498	-0.197959	-0.269658	0	0	0
YOR104W	PIN2	0.248293	-0.41317	0.731156	0.652583	0.556994	0.0599722	0.387064	0.000643546	0	0	0
YOL077W-A_1		-0.39462	-0.413336	0.70435	1.14645	-0.600876	0.412289	0.654261	-0.26243	0	0	0
YOR230W	WTM1	-0.147426	-0.413583	0.78421	0.335888	-0.441564	0.786426	0.599556	0.385612	0	0	0
YML001W	YPT7	0.628128	-0.41366	0.244959	-5.36864	-0.294355	-0.20002	-0.109728	3.96743	0	0	0
YPL252C	YAH1	2.92547	-0.41367	-0.483754	0.246567	-2.53484	1.46337	-1.56878	0.573982	0	0	0
YJR030C		-1.43445	-0.414009	-0.575846	0.579401	0.88992	-1.54383	0.201686	0.605027	0	0	0
YLR086W	SMC4	0.458532	-0.414086	0.988903	0.486352	0.9929	-0.281442	0.468272	-0.35272	0	0	0
YPL038W	MET31	-0.151873	-0.414585	-0.544907	0.69295	0.43883	0.0841299	-0.314856	0.0579322	0	0	0
YNL096C_2	RPS7B	1.18403	-0.414587	-0.873112	0.786274	-1.56005	1.50701	-1.09377	-0.673881	0	0	0
YHL021C	FMP12	0.920677	-0.414829	0.522246	0.689917	-0.41868	0.721581	-0.0516055	0.171145	0	0	0
YDR111C	ALT2	-0.609662	-0.415054	2.4529	1.17348	1.03361	-0.392995	1.97086	-0.247021	0	0	0
YBL014C	RRN6	-1.00285	-0.416691	0.137186	0.59418	1.2037	-0.437854	0.524037	-0.50965	0	0	0
YGR182C		1.88358	-0.416921	1.16901	1.45412	-0.92588	0.530248	-0.0553139	-0.93459	0	0	0
YMR158W-A		-0.162335	-0.416928	0.409598	0.134408	2.02821	-2.02095	0.347863	0.864176	0	0	0
YKR044W	UIP5	0.424454	-0.417307	0.366162	-0.286379	-0.695275	0.73811	0.0611216	0.359967	0	0	0
YAL010C	MDM10	8.26991	-0.41776	-19.1016	2.30783	-4.11475	3.32881	-13.6293	-2.24898	0	0	0
YJL060W	BNA3	-0.812195	-0.41807	0.442285	0.43693	0.522007	-0.694864	0.655701	-0.254614	0	0	0
YGL064C	MRH4	3.35509	-0.418912	-5.46352	0.853306	-1.89187	2.34261	-4.84601	0.35323	0	0	0
YLR040C		3.24588	-0.418917	-2.33987	-0.21634	-3.16857	3.1353	-5.34757	2.92526	0	0	0
YDR161W		-0.309472	-0.419332	0.410632	0.337577	0.518486	-0.689614	0.413075	-0.653998	0	0	0
YOR047C	STD1	0.738672	-0.419922	-0.0267291	-0.519841	-1.65378	1.72234	-0.34056	0.734463	0	0	0
YLL024C	SSA2	-0.0607794	-0.42002	-0.420514	-0.216011	-0.47237	0.679172	-0.267583	1.83752	0	0	0
YLL046C	RNP1	-0.433371	-0.420101	-0.00402619	0.828339	0.94273	-1.27727	0.17924	0.073447	0	0	0
YOR376W		0.0512083	-0.420859	1.05439	0.396306	-0.212719	0.633441	0.696278	0.356303	0	0	0
YPR198W	SGE1	-0.392407	-0.420991	-0.408141	1.09142	1.65435	-1.03873	-0.118896	-0.0260581	0	0	0
YPL242C	IQG1	0.818257	-0.421144	1.20553	0.342529	0.857573	-0.406845	0.451854	-0.434831	0	0	0
YMR232W	FUS2	0.393167	-0.422192	-0.0439029	-0.854829	-1.03194	1.01959	-0.203625	0.126806	0	0	0
YMR194C-B_2	CMC4	1.90438	-0.422618	1.37312	0.379661	-1.25133	1.40932	0.0678824	-0.723459	0	0	0
YDR084C	TVP23	-0.769943	-0.422811	-0.282999	0.796673	1.97275	-1.44744	0.128433	-0.251239	0	0	0
YLR387C	REH1	-0.594647	-0.423328	-0.191554	0.749196	0.778358	-0.412108	0.117753	-0.419679	0	0	0
YDR482C	CWC21	0.560575	-0.424265	-0.14376	1.02568	-0.209858	0.427259	-0.342998	-0.0211248	0	0	0
YNR040W		-0.323189	-0.424421	0.889533	0.143991	1.00676	-0.754376	0.750873	-0.0888353	0	0	0
YPR168W	NUT2	0.386548	-0.424497	1.12026	0.568474	1.07784	-0.270987	0.589837	-0.626572	0	0	0
YJL172W_1	CPS1	-0.594446	-0.425328	0.260739	0.8439	0.597702	-0.381962	0.43338	-0.571627	0	0	0
YKL166C	TPK3	1.20261	-0.42569	0.0191299	-0.346852	-0.0421851	-0.00999899	-0.50955	0.261935	0	0	0
YOR195W	SLK19	-0.0244327	-0.425982	-0.0266271	0.535485	-0.362789	0.838514	-0.0123175	-0.736866	0	0	0
YLR326W		-0.219063	-0.42639	-0.526222	0.69086	0.0671766	0.513842	-0.273737	0.0484002	0	0	0
YLR120C	YPS1	-0.926954	-0.426785	-0.254478	-0.344462	0.528828	-1.1651	0.215244	-0.489225	0	0	0
YDR182W-A_2		1.3584	-0.426846	0.426649	0.681895	-1.39567	2.04898	-0.307604	0.330017	0	0	0
YKL050C		-0.179874	-0.428052	-0.208758	0.740378	0.850972	-0.820082	-0.0711375	-0.119334	0	0	0
YBL084C	CDC27	-0.0572785	-0.428192	0.39283	0.497086	0.378318	-0.139087	0.290266	-0.289027	0	0	0
YGR096W	TPC1	-0.615617	-0.428831	0.837687	0.941885	0.447192	-0.190218	0.845565	0.218336	0	0	0
YLR067C	PET309	4.9517	-0.428907	-10.604	2.42254	-3.21081	3.53876	-8.40278	-0.0334752	0	0	0
YKL110C	KTI12	2.12516	-0.428993	-1.57888	-0.377744	-3.05788	3.03814	-1.93884	-2.52366	0	0	0
YNL301C	RPL18B	-0.161706	-0.429695	-0.356238	-0.066479	-0.609458	0.907788	-0.180631	0.669255	0	0	0
YGR069W		-0.471176	-0.4303	0.874516	0.861949	1.993	-1.40996	0.806681	-0.651445	0	0	0
YLR238W	FAR10	0.111709	-0.431072	0.610592	0.590286	1.50824	-1.41681	0.365283	-0.419221	0	0	0
YDR492W	IZH1	-0.484601	-0.431354	1.41611	1.13387	1.26531	-0.59409	1.18959	-1.03668	0	0	0
YKR030W	GMH1	-0.0430286	-0.43147	1.15515	0.54024	1.61232	-1.129	0.808041	-0.633161	0	0	0
YOR121C		-0.026993	-0.431642	0.402578	0.641486	0.580318	0.0502107	0.283699	0.555737	0	0	0
YBR158W	AMN1	0.153262	-0.432311	0.128378	1.10624	1.03845	-0.633998	0.0172601	-0.766337	0	0	0
YGL105W	ARC1	5.69693	-0.432487	-3.86961	-3.55596	-4.90405	4.73489	-6.77546	4.57938	0	1	0
YDR360W		0.327682	-0.432679	0.193272	0.0586	-0.700996	0.407408	-0.0141411	0.602749	0	0	0
YJL062W-A_2	COA3	2.02159	-0.433005	-0.452797	1.51107	-0.82356	1.66205	-1.168	-0.271313	0	0	0
YJL137C	GLG2	0.931708	-0.433075	-0.64777	0.351451	-1.63068	1.79469	-0.838757	0.327284	0	0	0
YPL148C	PPT2	6.41477	-0.433619	-8.01183	2.31336	-3.24976	2.69833	-7.27443	-2.22623	0	0	0
YDR299W	BFR2	-0.0364393	-0.433992	0.97492	0.102251	0.366216	-0.062764	0.681186	-0.226276	0	0	0
YLR012C		-0.685263	-0.434715	-0.259617	-0.625999	0.430029	-0.887715	0.10879	0.433058	0	0	0
YOL059W	GPD2	-0.623474	-0.434738	1.30354	1.06544	0.553253	-0.728742	1.17452	-0.180308	0	0	0
YAL044W-A_2		-0.680726	-0.435167	0.330667	0.309693	-0.122941	-0.152689	0.519866	-0.236823	0	0	0
YLR345W		-0.360029	-0.435443	-0.128608	0.147415	0.499562	-0.158678	0.0612702	0.58563	0	0	0
YMR028W	TAP42	-0.0503673	-0.435491	1.73439	0.511922	0.751512	-0.193763	1.20961	-0.461706	0	0	0
YJL082W	IML2	0.666884	-0.436221	0.457856	0.125333	-1.1446	1.57362	0.0168004	0.866685	0	0	0
YDL213C	NOP6	-0.167712	-0.436805	0.701111	-0.79535	0.475578	-0.4692	0.551297	0.538801	0	0	0
YOL041C	NOP12	5.37053	-0.437382	-3.03327	-1.19001	-4.3524	4.42755	-5.82949	2.65751	0	0	0
YOR308C	SNU66	0.672598	-0.437713	-0.279568	0.637223	-1.09927	1.25711	-0.482412	-0.0189016	0	0	0
YLR197W	NOP56	4.98549	-0.438901	-0.156121	0.567019	-1.83246	0.764722	-2.2429	0.255966	0	0	0
YKR106W		-0.477051	-0.438941	0.515435	0.340947	1.20986	-0.605228	0.559468	-0.204169	0	1	0
YDR003W	RCR2	-0.388941	-0.439137	0.376867	-0.531111	2.01104	-1.56409	0.424489	0.813435	0	0	0
YDL026W_2		-0.166741	-0.439341	0.624585	0.586717	0.451373	-0.253586	0.498079	-0.777152	0	0	0
YDR541C		1.05432	-0.439695	0.639516	0.677598	-0.649946	0.555677	-0.0323615	-1.83842	0	0	0
YOR253W	NAT5	-0.425529	-0.440639	0.777727	0.568316	0.726647	-0.497501	0.719005	0.597868	0	0	0
YJL132W_1		0.0630891	-0.440986	1.44395	0.673266	-0.177732	0.600752	0.957905	0.152834	0	0	0
YFL047W	RGD2	0.409952	-0.441591	0.385572	0.17898	1.03537	-1.04337	0.0806657	-0.177622	0	0	0
YBR056W-A_2		-1.48041	-0.442077	0.535176	1.12389	0.178959	-0.21294	1.01547	0.210929	0	0	0
YML020W		-0.323476	-0.442211	3.06901	0.945194	2.56423	-2.07755	2.26096	0.224483	0	0	0
YBR283C	SSH1	-0.0629825	-0.442501	0.29738	0.305241	0.0214075	-0.322655	0.227111	-0.202958	0	0	0
YPR148C		-0.063063	-0.443119	0.443883	-0.27131	0.313405	-0.0131571	0.327912	0.722406	0	0	0
YJL191W_2	RPS14B	-0.357493	-0.443973	1.25734	0.848569	0.223188	-0.515342	1.02128	-0.089129	0	0	0
YDR044W	HEM13	0.105105	-0.444162	0.816217	0.659179	0.580758	-0.0222277	0.508954	-0.587935	0	0	0
YDR479C	PEX29	-0.1641	-0.444613	0.797587	1.10633	-0.594275	0.541527	0.616206	0.564517	0	0	0
YLR002C	NOC3	-0.179955	-0.444964	1.78121	0.459451	-0.0199607	0.555517	1.30203	-0.569232	0	0	0
YOL077W-A_2	ATP19	-0.0950839	-0.445257	0.992165	0.450603	-0.0137995	0.326117	0.719397	-0.30618	0	0	0
YDR172W	SUP35	0.635774	-0.445941	0.732839	0.402654	-0.0694706	-0.0158128	0.215919	-0.731267	0	0	0
YDR282C		0.669117	-0.447411	-0.53352	0.437139	0.275558	-0.254734	-0.651974	0.162534	0	0	0
YMR170C	ALD2	-0.206543	-0.447535	0.7403	0.0773338	1.03229	-0.868848	0.595604	0.0216937	0	0	0
YPL083C	SEN54	1.02352	-0.447917	1.87283	0.526379	0.217246	0.122529	0.803663	-0.728729	0	0	0
YNL020C	ARK1	-0.0799034	-0.447966	-0.754383	-0.0613477	0.38492	-0.470349	-0.489222	0.296799	0	0	0
YOL095C	HMI1	-1.82479	-0.447982	0.563885	1.23848	1.15705	-1.58107	1.18803	0.0338022	0	0	0
YBR264C	YPT10	-0.310207	-0.448142	0.201041	0.699411	1.21162	-0.803143	0.26825	-0.509323	0	0	0
YDL107W	MSS2	1.18414	-0.448244	-2.86166	0.0292756	-0.753366	1.5039	-2.41357	-1.20728	0	0	0
YJL135W		1.59406	-0.448563	-0.00295564	0.523814	-0.97451	1.26667	-0.692704	-0.363092	0	0	0
YBL008W-A_2		-0.692989	-0.448844	0.25811	1.11283	0.167957	0.157833	0.474447	-0.884665	0	0	0
YLR113W	HOG1	-0.743445	-0.449729	0.160687	-0.0268756	0.672517	-0.700072	0.428145	0.882812	0	0	0
YGL171W	ROK1	-0.0888166	-0.449901	0.0789874	0.419331	0.499782	0.0858964	0.0880725	-0.40708	0	0	0
YLR348C	DIC1	0.351026	-0.450044	-0.537849	0.208423	-1.30392	1.4311	-0.521315	0.379516	0	0	0
YKR052C	MRS4	0.418277	-0.450249	0.475455	-0.0530834	0.726207	-0.800969	0.138003	0.199194	0	0	0
YBR192W	RIM2	-0.0463534	-0.450323	0.661864	0.382395	0.321547	0.243319	0.470426	-0.584812	0	0	0
YDR403W	DIT1	0.566581	-0.450364	-0.558202	0.78886	0.418146	-0.241404	-0.625564	-0.663217	0	0	0
YGR013W	SNU71	0.287125	-0.450904	0.233489	0.373343	0.99444	-0.463978	0.0308848	-0.524131	0	0	0
YBL049W	MOH1	-0.377397	-0.451652	2.36838	0.858447	1.56611	-0.795186	1.80124	0.333695	0	0	0
YCR077C	PAT1	-0.698743	-0.452671	0.799571	-0.949633	0.902682	-0.879799	0.856016	0.587042	0	0	0
YNL291C	MID1	-0.806999	-0.452943	0.628781	0.599767	1.4134	-1.23175	0.784375	0.179471	0	1	0
YOR252W	TMA16	-0.476277	-0.453369	0.494595	0.478253	1.48316	-1.40331	0.54463	0.564361	0	0	0
YGR248W	SOL4	0.0593921	-0.453528	0.594583	0.785945	1.04747	-0.526621	0.377445	-0.16341	0	0	0
YNL146W		0.856459	-0.454802	0.168047	0.726809	-0.984632	1.5315	-0.26065	1.16428	0	0	0
YHR096C	HXT5	-0.365471	-0.454817	0.163537	0.646457	-0.173331	-0.00204213	0.26622	-0.71976	0	0	0
YKL148C	SDH1	0.496684	-0.454933	0.599903	0.878861	0.445212	-0.0354281	0.187775	-0.226476	0	0	0
YIL086C		-0.211739	-0.455791	0.118267	0.725676	1.12273	-1.11928	0.168312	-0.312084	0	0	0
YLL034C	RIX7	-0.173793	-0.455865	0.368083	0.742517	0.652493	-0.418391	0.324237	-0.593365	0	0	0
YGL250W		-0.386557	-0.456035	0.27073	0.678044	0.826327	-0.585846	0.349777	-0.027203	0	0	0
YGR060W	ERG25	2.6871	-0.456038	-1.21123	0.787126	-2.68227	1.88	-1.93014	-0.195753	0	0	0
YBR018C	GAL7	-1.23992	-0.45719	0.0107471	1.13432	1.61276	-1.92404	0.536889	0.287538	0	0	0
YEL023C		-0.795545	-0.457612	1.51115	0.749576	1.64335	-1.40561	1.39866	-0.243524	0	0	0
YIR044C		-0.212881	-0.457746	0.313838	0.616503	0.214166	-0.30711	0.30387	-0.542876	0	0	0
YLR271W		-0.37781	-0.458035	0.640837	1.0978	1.65963	-0.881727	0.60277	-0.563447	0	0	0
YDR333C		-0.576052	-0.45859	1.13475	0.486169	0.882438	-0.493112	1.03515	-0.945201	0	0	0
YMR158C-B		-0.766975	-0.459991	0.707171	-0.160039	0.472937	-0.417522	0.821629	0.5837	0	0	0
YCR011C	ADP1	0.215825	-0.460386	0.873306	0.957602	0.89124	-0.285864	0.498505	-0.0470535	0	0	0
YCL024W	KCC4	-0.423577	-0.460747	0.102007	0.301301	0.352573	-0.129557	0.248683	-0.263158	0	0	0
YOL007C		-1.04322	-0.46118	0.44789	0.686344	-0.0622091	0.180941	0.761064	-0.101389	0	1	0
YNL263C	YIF1	-0.352041	-0.461728	3.28115	0.683049	0.460835	0.408194	2.42202	-0.198805	0	0	0
YIL104C	SHQ1	1.66889	-0.461959	-0.167316	0.271237	-0.728061	0.518475	-0.832455	-0.483336	0	0	0
YDR325W	YCG1	0.435731	-0.462665	-0.17814	0.453809	1.30734	-0.674657	-0.312904	-1.17968	0	0	0
YAL045C		-0.703627	-0.462997	-0.350207	-0.53257	1.04901	-1.0204	0.0531864	-0.0914253	0	0	0
YBR259W		-0.0464188	-0.463632	-0.391526	0.262412	-0.309538	0.588981	-0.253715	-0.138946	0	0	0
YDL121C		-0.334411	-0.463655	0.596086	-0.453821	0.757453	-0.628625	0.552534	0.588753	0	0	0
YIL088C	AVT7	-0.433346	-0.464075	0.317945	0.10122	1.36015	-1.7204	0.40298	-0.56957	0	0	0
YGR071C		0.569519	-0.464534	-0.24255	0.354237	-2.80043	2.78508	-0.41396	0.493129	0	0	0
YLR232W		-0.272331	-0.464858	0.0894958	0.203063	-0.0945555	0.361267	0.174613	-0.633467	0	0	0
YDR303C	RSC3	1.27846	-0.465478	-0.671106	0.371833	-0.363229	0.270234	-0.999084	-3.0456	0	0	0
YER065C	ICL1	-0.322404	-0.465508	-0.25897	0.29935	0.805203	-1.05091	-0.0451422	0.0713013	0	0	0
YDR522C	SPS2	-0.240114	-0.465979	1.53747	1.68139	0.341791	-0.454107	1.16153	-1.26876	0	0	0
YDL171C	GLT1	-0.769756	-0.466193	2.24348	-0.560436	0.179839	-0.391436	1.90045	0.788805	0	0	0
YBR196C-B_2		2.73879	-0.466346	-1.46358	0.423629	-2.80615	2.6108	-2.11111	1.56472	0	0	0
YER169W	RPH1	-0.347147	-0.466538	0.307826	0.326465	0.283259	-0.0621698	0.358317	0.215589	0	0	0
YKL084W	HOT13	0.083365	-0.467103	-0.561872	0.739318	0.986079	-0.597987	-0.425263	0.0704154	0	0	0
YLR409C	UTP21	0.0951654	-0.467123	0.77632	0.566751	0.396582	-0.124619	0.486068	-0.545591	0	0	0
YDR513W	GRX2	-0.751608	-0.467628	1.0891	0.12443	0.506604	-0.439752	1.08256	-0.644097	0	0	0
YCR008W	SAT4	-0.762217	-0.467634	0.675558	0.420064	0.615745	-0.587364	0.797349	-0.678039	0	0	0
YJR036C	HUL4	-0.379751	-0.467806	-0.380821	-0.0169213	-0.235163	0.218166	-0.105313	0.855991	0	0	0
YMR064W	AEP1	4.60311	-0.467913	-1.28267	0.752933	-1.68283	1.88562	-2.75276	-0.92411	0	0	0
YNR014W		-0.506567	-0.467965	1.35803	1.21456	0.0218476	-0.0339926	1.15918	-0.165351	0	0	0
YBR051W		0.258484	-0.468052	0.0684618	0.123411	0.471617	-0.263101	-0.0691371	0.547289	0	0	0
YLR121C	YPS3	-0.390701	-0.468166	-0.38351	0.115474	0.49032	-0.787311	-0.10253	1.07139	0	0	0
YBR071W		-0.142572	-0.468263	0.596712	0.403782	0.230449	-0.171925	0.468167	-0.537304	0	0	0
YJL125C	GCD14	1.41708	-0.469323	0.313236	0.00488261	-2.16649	1.5452	-0.408179	0.438923	0	0	0
YBR016W		-0.90626	-0.469367	-0.378517	1.11072	0.635109	-0.776975	0.119108	0.315309	0	0	0
YNR063W		-0.0872271	-0.470927	0.530063	-0.927928	0.461055	-0.253463	0.397837	1.13375	0	0	0
YMR084W		-0.930354	-0.471941	1.57726	-0.36635	0.966935	-0.585477	1.5072	0.711569	0	0	0
YKL030W		0.0089765	-0.472575	-0.3401	-0.435147	1.23099	-1.25242	-0.241826	0.555807	0	0	0
YPR157W		-0.317037	-0.472606	-0.0228084	0.397104	-0.151547	0.402076	0.11614	0.208691	0	0	0
YLR228C	ECM22	-0.764938	-0.473481	0.757904	0.609962	0.155414	0.0278576	0.856296	0.509423	0	0	0
YML106W	URA5	0.689197	-0.473483	0.326287	0.857692	-0.766129	0.657352	-0.0815623	0.627938	0	0	0
YPR113W	PIS1	1.75001	-0.473666	0.387273	0.540484	0.292941	-0.0232104	-0.505082	-0.399565	0	0	0
YKL045W	PRI2	-0.343359	-0.474215	0.343538	0.626998	0.893661	-0.0196617	0.381426	-0.443787	0	0	0
YKL123W		-0.453928	-0.474771	0.598359	0.960848	-0.0941154	0.173665	0.606923	0.011105	0	0	0
YDR425W	SNX41	0.571692	-0.474963	0.0644891	-0.553113	0.0416515	0.129041	-0.20707	0.64001	0	0	0
YKR046C	PET10	-0.431651	-0.474969	0.502916	0.675665	0.180279	-0.176642	0.53076	-0.592538	0	0	0
YBL063W	KIP1	-0.715921	-0.474998	0.676684	0.381622	0.269177	-0.166593	0.777597	0.282474	0	0	0
YFL035C-B		-0.645003	-0.475412	0.807573	0.319446	-0.532882	0.520158	0.837602	-0.0489897	0	0	0
YGR169C	PUS6	-0.388725	-0.476043	-0.510245	0.47956	-0.594055	0.559327	-0.19136	0.389339	0	0	0
YGR292W	MAL12	-0.881503	-0.476435	0.745332	0.718428	1.07102	-0.858882	0.899354	-0.752782	0	0	0
YDR132C		0.020299	-0.477892	0.478317	-0.00995863	0.43553	-0.337379	0.31494	-0.406739	0	0	0
YGR286C	BIO2	-0.0632391	-0.479348	-0.000655419	0.69775	0.570196	-0.55853	0.0222474	-0.476077	0	0	0
YOR148C	SPP2	0.117031	-0.48094	-0.180797	0.544322	0.697822	-0.0656302	-0.178623	-0.451312	0	0	0
YDL183C		-0.779147	-0.482319	1.26682	0.575909	0.290521	-0.53265	1.21968	-0.760916	0	0	0
YLL053C		-1.17022	-0.482787	0.440851	0.570112	0.896961	-1.18007	0.811871	-0.0690702	0	0	0
YPR126C		0.5799	-0.483437	0.473513	0.968321	0.402083	0.19934	0.0656265	-0.673684	0	0	0
YMR169C_2	ALD3	-0.953774	-0.483564	0.7232	-0.256936	0.766255	-0.523012	0.915898	-0.0510235	0	0	0
YBR165W	UBS1	0.0997376	-0.484259	0.0730224	0.984782	0.846791	-0.490282	0.00253403	-0.653821	0	0	0
YDR297W	SUR2	0.540244	-0.48511	0.526717	0.6722	1.26707	-0.474081	0.119039	-0.156516	0	0	0
YLL009C	COX17	-0.362051	-0.485581	-0.326333	0.24369	-0.512198	0.70333	-0.0750242	0.0871727	0	0	0
YER143W	DDI1	-0.743887	-0.485998	0.688567	0.676688	1.29744	-1.26829	0.798345	-0.898085	0	0	0
YDR514C		-0.287431	-0.486286	0.909921	0.75212	1.08708	-0.824224	0.748979	-0.704751	0	0	0
YMR258C		-0.210522	-0.486425	0.966914	1.12888	0.624547	-0.689569	0.753874	-0.978492	0	1	0
YLR285C-A		2.53827	-0.48721	-1.09413	1.13993	-2.74498	3.086	-1.79491	1.75416	0	0	0
YDR197W	CBS2	2.70934	-0.487235	-4.28327	1.61976	-1.34418	2.01773	-3.88755	-0.415984	0	0	0
YML057W	CMP2	-0.97249	-0.487394	0.559525	-0.0846018	0.796401	-0.729767	0.808771	-0.207486	0	0	0
YJL178C	ATG27	-1.06975	-0.487445	1.27916	0.987966	0.18732	-0.214006	1.36061	0.305135	0	0	0
YOR330C	MIP1	3.31305	-0.487748	-6.31191	1.69241	-1.63178	2.65338	-5.36055	-1.40346	0	0	0
YNL234W		0.910537	-0.487846	-0.459561	0.980726	-1.29203	2.08819	-0.703976	1.06275	0	0	0
YLR003C		1.08703	-0.487858	-1.52301	-1.37517	-0.877251	0.762186	-1.48617	1.60688	0	0	0
YKR012C		0.130003	-0.488326	0.540732	0.296646	0.476238	-0.121969	0.309398	0.556669	0	0	0
YFR010W	UBP6	-0.805666	-0.488551	1.60863	0.206834	1.09192	-0.760405	1.47174	0.708581	0	0	0
YHR175W-A_2		-0.658815	-0.489038	0.307978	0.379212	0.552153	-0.034895	0.494447	-1.35666	0	0	0
YPR147C		-0.287461	-0.489433	0.736107	0.0894539	1.44817	-0.79818	0.628697	0.402523	0	0	0
YIL072W	HOP1	-0.589723	-0.490707	0.195586	-0.859556	0.390861	-0.621775	0.385847	1.24775	0	0	0
YOR298C-A_3	MBF1	-1.38755	-0.49099	1.1266	1.04031	1.21866	-0.721564	1.39646	-1.1714	0	0	0
YFL012W		-0.398931	-0.491117	0.778961	1.01618	2.2861	-1.81563	0.708019	-0.295076	0	0	0
YLR406C	RPL31B	0.261281	-0.491279	0.269298	0.22749	0.294922	-0.418916	0.0665255	-0.658675	0	0	0
YLL005C	SPO75	-1.00884	-0.491295	1.1984	0.813514	0.852072	-0.651511	1.27588	0.289692	0	0	0
YJL051W		-1.20188	-0.492282	0.367303	0.930265	0.849212	-0.61673	0.773564	0.0481229	0	0	0
YJR153W	PGU1	-0.482931	-0.492542	-0.287032	-0.374736	0.292501	-0.186896	0.00362452	0.406221	0	0	0
YLR280C		-1.01261	-0.493989	0.46203	1.06592	0.0964424	0.119321	0.757613	-0.0126795	0	0	0
YAL043C	PTA1	-0.788317	-0.494265	2.37553	0.57901	1.55819	-0.864045	2.00194	-0.634222	0	0	0
YIL101C	XBP1	-0.0792445	-0.494455	-0.189405	0.571509	-0.206998	0.551001	-0.100753	-0.0639922	0	0	0
YBR008C	FLR1	0.509033	-0.494582	-0.435434	0.392672	-0.488434	0.618798	-0.518344	-0.0519635	0	0	0
YMR088C	VBA1	-1.77933	-0.495963	0.847808	0.215629	2.06517	-1.62947	1.37266	-0.198841	0	0	0
YJR124C		-0.56662	-0.496784	-0.671196	-0.0977965	0.160255	-0.116924	-0.228771	0.439918	0	0	0
YBL094C		-0.278845	-0.496986	0.334235	0.439889	0.0953421	0.159802	0.346779	0.410114	0	0	0
YBR262C	FMP51	0.176898	-0.497928	-0.18199	0.470435	0.315826	0.0116568	-0.205006	-0.319771	0	0	0
YOR300W_1		-0.522809	-0.49801	1.06972	0.299122	0.803223	-0.715658	0.965763	0.700339	0	0	0
YGL047W	ALG13	0.79037	-0.498975	0.604448	0.56704	-0.302937	0.517983	0.0609875	-0.375207	0	0	0
YLR424W	SPP382	0.188492	-0.499124	1.1833	0.607251	0.796621	-0.23793	0.722432	-0.752739	0	0	0
YGR225W_1	AMA1	-0.275424	-0.499197	0.285313	-0.0618288	0.593961	-0.102569	0.311443	-0.120066	0	0	0
YHR021W-A	ECM12	-0.163653	-0.500072	-0.230217	0.363629	1.07608	-1.14393	-0.0928556	-0.111079	0	0	0
YHL001W	RPL14B	0.863713	-0.500595	0.371032	0.317696	-1.11578	1.40907	-0.127826	-0.451018	0	0	0
YOR124C	UBP2	-0.205336	-0.501118	-0.00469031	-0.619906	0.290521	0.187774	0.0806285	0.648893	0	0	0
YGR234W	YHB1	-0.734833	-0.501355	2.06402	0.821732	0.369296	0.226369	1.75816	0.216365	0	0	0
YDL030W	PRP9	-0.0507043	-0.502254	0.131681	0.0251432	0.553473	-0.228976	0.107839	0.0344539	0	0	0
YOL105C	WSC3	-1.07097	-0.502342	0.655164	1.18442	1.1115	-0.965971	0.919873	-0.561475	0	0	0
YLR430W	SEN1	0.346413	-0.504283	1.20711	0.569608	1.18148	-0.417818	0.667033	-0.671276	0	0	0
YKR015C		-0.398588	-0.504642	1.93395	0.252343	-0.943044	0.566505	1.50965	-0.0100207	0	0	0
YKR090W	PXL1	-0.260862	-0.505134	0.606216	-0.0117597	0.3847	-0.321137	0.527025	0.0329392	0	0	0
YGL136C	MRM2	3.9266	-0.505205	-1.55182	-0.257918	-4.37969	3.66714	-2.64351	-0.0724672	0	0	0
YOR236W	DFR1	0.545078	-0.505329	0.956638	0.676715	1.17488	-0.210496	0.407551	-1.26522	0	0	0
YOL057W		1.03416	-0.505349	0.507609	0.704251	0.367316	-0.0357973	-0.11135	0.566538	0	0	0
YDL156W		-1.257	-0.505426	0.870092	-0.276868	1.90102	-1.81383	1.15509	0.324426	0	0	0
YJL151C_1	SNA3	0.206429	-0.505741	1.18417	1.01122	0.964955	-0.554839	0.7149	-0.800913	0	0	0
YKL069W		-0.862198	-0.506149	0.366184	0.749706	0.425188	-0.571655	0.624134	-0.508109	0	0	0
YCR051W		-0.0779669	-0.506531	0.311771	-0.985441	0.28766	0.053738	0.243553	1.14719	0	0	0
YLR368W	MDM30	0.508711	-0.506664	1.68746	1.30452	-0.654567	0.336289	0.918428	-0.492324	0	0	0
YER013W	PRP22	0.830515	-0.506897	1.1334	0.339713	0.535649	0.104131	0.397922	-0.127391	0	0	0
YPR123C		0.00290028	-0.507482	0.154666	0.15941	-0.599336	0.861811	0.100381	0.451149	0	0	0
YDR098C	GRX3	-1.14043	-0.507559	1.6094	1.32396	1.62421	-0.93238	1.62681	-0.720947	0	0	0
YGL003C	CDH1	1.43424	-0.507648	-0.85664	-0.543785	-2.56565	2.40257	-1.18654	-0.743408	0	0	0
YKR050W	TRK2	0.245426	-0.507853	0.709262	-0.108342	0.981898	-0.865772	0.373415	0.262795	0	0	0
YOL013W-A		-2.16914	-0.508654	0.732764	0.816087	1.29634	-0.993738	1.46303	-0.762879	0	0	0
YDR179W-A_1		-0.781491	-0.509604	2.85361	0.81522	1.72477	-1.17039	2.33413	-0.0476444	0	0	0
YCR073W-A	SOL2	-0.791164	-0.509912	0.82129	-0.633685	0.162896	0.0103853	0.912455	0.907998	0	0	0
YKL221W	MCH2	-0.227544	-0.510082	-0.135647	-0.0289587	-0.955586	0.978006	-0.000349281	0.736944	0	0	0
YER181C		0.068426	-0.510331	0.174829	0.949388	0.175658	-0.206337	0.0858127	-0.01425	0	0	0
YNR065C	YSN1	1.58796	-0.511669	-1.06902	-1.14148	-1.47951	0.957334	-1.38932	1.82416	0	0	0
YGR235C		-0.819463	-0.511748	0.447306	0.788371	-0.150887	0.310901	0.662397	0.109473	0	0	0
YDL031W	DBP10	0.218144	-0.514018	0.361328	0.436453	0.846351	-0.348838	0.148119	-0.721355	0	0	0
YLR214W	FRE1	2.13808	-0.514231	-0.70176	0.288431	-2.10025	2.06801	-1.37783	0.615675	0	0	0
YCR062W		-1.12048	-0.514902	0.18272	1.29565	0.858894	-0.771397	0.607225	0.172265	0	0	0
YGR145W	ENP2	-0.230667	-0.515213	0.947765	0.322876	0.43817	0.079891	0.74969	-0.879132	0	0	0
YIR029W	DAL2	-0.716856	-0.516138	1.36182	0.361989	-1.15759	0.914228	1.25778	-0.226718	0	0	0
YJL059W_1	YHC3	-0.0751853	-0.516332	0.475994	0.446561	0.0814794	-0.163189	0.355325	-0.441413	0	0	0
YLR187W	SKG3	-0.175745	-0.51701	-0.562221	0.117619	-0.278732	0.505926	-0.316791	0.169502	0	0	0
YJR092W	BUD4	-0.181082	-0.517549	1.99524	1.05103	0.406044	-0.324254	1.45025	-0.0332437	0	0	0
YJL072C	PSF2	0.554811	-0.518189	0.467641	0.407498	-0.646425	0.583142	0.0726707	-0.212802	0	0	0
YGR048W	UFD1	-0.933714	-0.518449	0.600694	0.727779	2.73675	-1.14845	0.820679	-0.564962	0	0	0
YMR119W	ASI1	0.607565	-0.519267	0.140469	0.504951	-0.329342	0.570852	-0.171291	-0.267346	0	0	0
YMR159C	ATG16	-1.38662	-0.519372	1.38582	0.666661	-0.16717	0.168661	1.5809	0.263155	0	0	0
YGR211W	ZPR1	-0.485235	-0.519763	1.45726	0.554523	-0.683392	0.84514	1.21846	-0.577745	0	0	0
YDR288W	NSE3	0.147362	-0.520163	0.432788	0.12447	0.491421	-0.237439	0.22794	-0.362187	0	0	0
YDR036C	EHD3	-1.35169	-0.52114	0.359903	0.829575	1.19116	-1.06272	0.83385	-0.240148	0	0	0
YMR313C	TGL3	-0.565589	-0.521199	0.407265	0.610684	0.306804	-0.221922	0.523005	-0.433388	0	0	0
YNR022C	MRPL50	1.89291	-0.521317	-0.172355	-0.470859	-1.78097	1.75413	-0.931479	-0.18413	0	0	0
YAL049C_1		-0.429805	-0.52183	-0.918677	-0.773295	-1.10456	1.04465	-0.457922	1.06497	0	0	0
YNL318C	HXT14	-0.487252	-0.522432	0.579148	1.35868	0.646772	-0.215893	0.608297	-0.447642	0	0	0
YMR072W	ABF2	1.84813	-0.52262	0.499849	0.666483	-2.63386	2.57647	-0.474945	-1.93115	0	0	0
YDR319C		0.235185	-0.522989	0.903402	0.416798	0.99268	-0.780995	0.510371	-0.546115	0	0	0
YGL205W	POX1	-0.410419	-0.523083	-0.109532	1.13353	0.200083	-0.132879	0.0960796	-0.443319	0	0	0
YDR317W	HIM1	-0.480693	-0.523124	1.1062	0.486895	1.11921	-0.665661	0.97215	-1.40379	0	0	0
YOL060C	MAM3	0.746997	-0.523225	-0.0065668	0.236147	-1.98297	2.07663	-0.330631	0.427383	0	0	0
YDR451C	YHP1	0.354824	-0.523299	-0.521845	0.570166	0.13407	-0.0910442	-0.511979	-0.784305	0	0	0
YJR084W	CSN12	-1.44266	-0.523352	0.326496	0.545576	1.52321	-1.29245	0.849781	0.0964313	0	0	0
YFR001W	LOC1	11.23	-0.523481	-18.8434	3.29369	-6.32289	5.81094	-13.6908	-1.39237	0	0	2
YER124C	DSE1	-0.44153	-0.524	1.11674	0.573296	-0.386553	0.260534	0.961747	-0.476041	0	0	0
YKL100C		-0.0327674	-0.524056	0.0120892	0.793317	1.09852	-0.789362	0.0178914	-0.0320593	0	0	0
YJR076C	CDC11	-0.0139854	-0.524476	0.508725	0.673084	0.491421	0.330779	0.350902	-0.347027	0	0	0
YPL241C	CIN2	-0.253805	-0.525544	1.05196	0.521727	0.877377	-0.871309	0.832122	0.648689	0	0	0
YLR290C		-0.954573	-0.526061	2.18923	0.785364	0.650512	-0.327289	1.94978	-0.213198	0	0	0
YFL004W	VTC2	-0.540781	-0.526301	0.493011	0.767952	0.924907	-0.71291	0.571904	-0.293347	0	0	0
YNL338W		0.0295995	-0.527433	0.284547	0.597461	-0.77449	0.942118	0.177896	1.0411	0	0	0
YPL257W		-0.880985	-0.527454	1.21973	0.934576	0.272917	-0.394923	1.23287	-0.0442587	0	0	0
YMR131C	RRB1	0.518248	-0.527632	0.934229	0.497096	0.455774	-0.116157	0.404432	-0.369945	0	0	0
YML104C_2	MDM1	1.25749	-0.527923	1.0532	0.61775	-0.702096	0.836464	0.15164	-2.72576	0	0	0
YDR460W	TFB3	1.44457	-0.527978	-0.246644	0.534609	-0.87351	0.895449	-0.788866	0.207457	0	0	0
YNL182C	IPI3	1.01731	-0.528017	0.618694	0.748084	0.472937	0.36198	-0.0298465	-0.549507	0	0	0
YGR275W	RTT102	-2.14072	-0.528272	0.73833	0.314442	1.58856	-1.90517	1.45445	0.280757	0	0	0
YBR210W	ERV15	-0.422516	-0.529131	0.877814	0.253919	0.904223	-0.919091	0.787198	-0.560915	0	0	0
YJR019C	TES1	-1.70464	-0.5301	0.676341	0.144829	0.708384	-0.798795	1.21589	0.088641	0	0	0
YNR008W	LRO1	1.30798	-0.530102	0.455393	0.575165	-1.61572	2.04189	-0.26649	0.96746	0	0	0
YOR272W	YTM1	1.36077	-0.530304	0.352096	0.499856	-0.52078	0.795186	-0.357845	-0.802946	0	0	0
YIL127C	RRT14	-0.00971494	-0.53036	2.81153	0.810788	0.224068	0.0999616	1.93046	-0.602284	0	0	0
YCR003W	MRPL32	2.0299	-0.531408	-1.26549	2.1224	-0.285773	0.72798	-1.69762	-0.385674	0	0	0
YDR169C	STB3	-0.6739	-0.532459	0.429236	0.75077	1.28204	-0.937589	0.585867	-0.734106	0	0	0
YDR283C	GCN2	-0.919132	-0.532626	2.32832	1.45228	0.746451	-0.107942	2.03099	-0.0202189	0	0	0
YNR038W	DBP6	-0.0114151	-0.53283	1.81685	0.536601	0.666575	0.0685627	1.24816	-0.642736	0	0	0
YNL022C		1.27257	-0.533504	-1.14087	0.255838	-1.06341	1.1282	-1.30762	0.91094	0	0	0
YKR049C	FMP46	-0.48275	-0.533836	0.975117	0.327339	1.09984	-0.89276	0.881859	-0.842173	0	0	0
YEL020C		0.943292	-0.534006	0.172141	0.210424	-0.21756	0.544562	-0.295557	0.738235	0	0	0
YGL114W		-1.65963	-0.534083	0.0024369	0.832355	1.27412	-1.44162	0.711676	-0.440524	0	0	0
YPL168W		1.35912	-0.53497	0.349436	0.416008	-0.0454858	0.335017	-0.358876	0.104922	0	0	0
YPL223C	GRE1	-0.74275	-0.535429	0.656938	0.663693	0.79222	-0.955061	0.775667	-0.0743223	0	0	0
YLL035W	GRC3	-1.10235	-0.535493	2.27001	0.616726	1.04879	-0.250869	2.07683	-0.756198	0	0	0
YBL107C		-0.970126	-0.535844	0.460349	1.46721	0.929088	-0.864132	0.737784	-0.311049	0	0	0
YOR296W		0.543217	-0.535991	-0.658057	0.523103	-0.696815	1.19346	-0.683285	0.2638	0	0	0
YBR067C	TIP1	1.23569	-0.536357	-0.443129	0.710457	-2.13282	2.31841	-0.830244	0.975322	0	0	0
YLR227C	ADY4	-0.0779166	-0.536454	0.697386	0.725304	0.428928	0.152378	0.50886	-0.462564	0	0	0
YDR029W		-0.839558	-0.536942	-0.612911	0.773696	0.425408	-0.459275	-0.0738465	-0.0206564	0	0	0
YDR337W	MRPS28	0.108374	-0.537176	0.735364	0.451455	1.0807	-0.734443	0.452156	0.576121	0	0	0
YJR108W	ABM1	-0.130897	-0.537652	1.08535	0.373645	0.84305	-0.710121	0.799724	-0.302251	0	0	0
YAL065C		-1.09238	-0.539076	0.101993	0.931094	0.620806	-0.825044	0.5379	-0.403566	0	0	0
YGL235W_2		-0.034221	-0.539814	-0.397711	-1.74685	-0.286434	0.383743	-0.263124	1.11371	0	0	0
YIR036C		0.264837	-0.540074	0.424627	0.565283	0.656453	-0.388524	0.170827	-0.557756	0	0	0
YGL075C	MPS2	1.22632	-0.540565	0.373694	0.612318	-1.32746	1.21032	-0.284762	-0.232405	0	0	0
YEL058W	PCM1	0.783816	-0.541263	1.0252	0.59781	-0.190054	0.478921	0.346392	-0.450726	0	0	0
YCL038C_1	ATG22	1.37722	-0.541708	-0.981788	-1.20604	-1.07771	1.12373	-1.24537	2.93336	0	0	0
YNL278W	CAF120	-0.861941	-0.54226	0.202869	0.193375	1.25849	-0.950591	0.509192	0.137221	0	0	0
YPR086W	SUA7	-0.46596	-0.542648	0.0692331	0.482231	1.14319	-0.26419	0.244225	-0.235812	0	0	0
YKR056W	TRM2	-0.388529	-0.543246	0.073517	-0.578443	-0.894634	0.886502	0.2137	0.810217	0	0	0
YLL054C		-0.520234	-0.54396	1.56276	1.03563	0.302403	-0.646179	1.30805	0.618091	0	0	0
YBR121C_2	GRS1	-0.294106	-0.544329	-0.0820883	0.65538	-0.173551	-0.0399808	0.0652432	-0.487061	0	0	0
YMR012W	CLU1	-0.824146	-0.544834	0.560578	0.281061	0.808724	-0.561525	0.74405	0.321924	0	0	0
YKL109W	HAP4	0.72578	-0.545428	-0.551467	0.349221	-0.915538	1.59298	-0.687876	-0.231732	0	0	0
YJL044C	GYP6	-1.15875	-0.546292	0.19391	0.995229	2.30018	-2.18427	0.631781	-0.370225	0	0	0
YER131W	RPS26B	1.31674	-0.546723	0.949017	0.875254	-0.648845	0.698121	0.0560521	-0.0943593	0	0	0
YFR015C	GSY1	-0.406325	-0.546935	0.432138	-0.153346	-0.0551677	0.151025	0.470456	0.847177	0	0	0
YLR191W	PEX13	0.550983	-0.547037	-0.467771	0.172081	-0.802656	0.949377	-0.557916	-0.962384	0	0	0
YER180C	ISC10	-0.992816	-0.547335	0.34354	0.95906	0.930188	-1.09808	0.665316	-0.499376	0	0	0
YHR031C	RRM3	-0.447958	-0.547846	-0.429314	0.427851	-0.474351	-0.142149	-0.110176	0.0885988	0	0	0
YFR022W	ROG3	-0.216065	-0.547963	0.394617	-0.0321984	1.10864	-1.16588	0.361066	0.223498	0	0	0
YGR125W		-0.878374	-0.549019	1.00338	0.945434	-0.307998	0.636927	1.07946	-0.0445226	0	0	0
YIL070C	MAM33	1.10128	-0.549077	-0.351468	0.172765	-1.51516	2.13208	-0.712492	-0.405284	0	0	0
YOR383C	FIT3	-0.282416	-0.549309	0.161887	-0.396063	0.311205	-0.445412	0.229074	-0.307515	0	0	0
YMR193W	MRPL24	-0.471689	-0.5494	0.599385	0.477827	1.28446	-1.00694	0.615508	-0.258422	0	0	0
YGL146C		-0.810791	-0.551165	0.547491	0.99531	0.877817	-1.01498	0.728967	-0.120948	0	0	0
YGR126W		-0.412411	-0.552429	-0.310972	0.0916648	0.451373	-0.425191	-0.0429673	0.69033	0	0	0
YKL091C		-0.734894	-0.552444	0.171029	0.816952	0.48702	0.0585777	0.431682	0.0730668	0	0	0
YIR006C	PAN1	0.0404944	-0.552479	0.970195	0.539899	1.10468	-0.214127	0.643383	-0.438182	0	0	0
YBR145W	ADH5	0.206575	-0.552981	-0.333066	0.775373	0.911264	-0.504145	-0.320792	0.155208	0	0	0
YHR014W	SPO13	-0.499515	-0.553458	0.164913	0.347722	0.652713	-0.284183	0.325323	0.752162	0	0	0
YIL041W_2	GVP36	-0.164136	-0.55347	2.22694	0.873166	1.20238	-0.827218	1.60212	-1.0171	0	0	0
YMR128W	ECM16	-0.0658144	-0.553881	0.909483	0.657737	0.273798	0.589857	0.649372	-0.636719	0	0	0
YJR070C	LIA1	0.584272	-0.553955	0.124663	-1.36542	0.109205	-0.0498653	-0.171867	2.25764	0	0	0
YLR001C		1.04759	-0.555894	-0.906308	-0.944074	-0.681852	0.68676	-1.05942	1.55162	0	0	0
YJL159W	HSP150	-0.560534	-0.556126	0.595825	0.486908	0.359615	-0.120821	0.652289	-0.332704	0	0	0
YOL032W	OPI10	-0.439105	-0.556138	0.563292	1.02981	0.769116	-0.662257	0.576015	-0.106756	0	0	0
YMR086W		-0.921934	-0.55688	0.717107	-0.322528	0.123948	-0.269253	0.897438	0.510933	0	0	0
YCR016W		0.894853	-0.557385	-0.0504352	1.15226	-1.97505	2.5138	-0.42361	0.351996	0	0	0
YLR126C		-0.666913	-0.557646	0.72039	0.784372	1.42639	-0.891119	0.786444	-1.16551	0	0	0
YBR246W		0.819776	-0.558151	0.561606	-0.80375	-0.535523	0.903523	0.0192458	0.168229	0	0	0
YDR210W		0.936557	-0.558219	0.627414	0.631398	-0.288854	0.893884	0.0117039	0.979487	0	0	0
YFR029W	PTR3	0.087223	-0.558516	0.998188	0.481809	0.299543	0.234093	0.641557	-0.854295	0	0	0
YMR156C	TPP1	-0.62436	-0.560636	0.0217034	-0.480511	1.36653	-1.22699	0.279422	0.855501	0	0	0
YBL012C		0.0949642	-0.561414	-0.409253	0.59463	-0.111059	0.606289	-0.32564	0.605091	0	0	0
YGR163W	GTR2	-0.541199	-0.561494	0.329752	1.18678	0.445872	-0.241158	0.45829	-0.338781	0	0	0
YLR189C	ATG26	-0.743857	-0.561936	-0.157253	0.72645	1.11833	-0.624646	0.205479	-0.62995	0	0	0
YKL007W	CAP1	1.20606	-0.562081	1.62761	0.686286	1.08048	-0.719349	0.555835	-0.995004	0	0	0
YPR111W	DBF20	2.34293	-0.563932	-0.633486	0.364316	-2.62572	3.17131	-1.41952	2.47738	0	0	0
YDR066C		-0.471287	-0.564022	0.00636111	0.485851	0.766695	-1.01109	0.202784	0.487085	0	0	0
YML037C		-0.774495	-0.56428	0.609059	0.484637	0.742491	-0.755935	0.756145	0.0725017	0	0	0
YGR271W	SLH1	-0.891362	-0.564292	0.914966	0.981478	1.38304	-1.56425	1.02312	0.137003	0	0	0
YDL182W	LYS20	0.150038	-0.565219	0.670733	-0.636954	0.363575	-0.528385	0.389439	0.211879	0	0	0
YOR098C	NUP1	0.275948	-0.566504	0.369103	0.601082	0.553473	0.0331037	0.128127	-0.421235	0	0	0
YNL208W		-0.564845	-0.566932	0.668452	0.0629252	-0.430562	0.442763	0.704821	0.7699	0	0	0
YBL029W		-0.433004	-0.568139	-0.0180886	0.99999	1.66909	-0.927745	0.169313	-0.0509129	0	0	0
YDL068W		1.27197	-0.568366	-1.71916	-0.430596	-0.021501	1.23869	-1.69018	-1.20021	0	1	0
YLR102C	APC9	-0.624837	-0.569679	0.194251	-0.410627	-0.229662	0.345189	0.400143	1.34384	0	0	0
YKR010C	TOF2	0.785521	-0.570306	0.0493094	0.0655472	-1.3356	1.60266	-0.309623	0.654439	0	0	0
YGL248W	PDE1	-0.476986	-0.570742	-0.049318	0.821076	0.546652	-0.150967	0.166497	-0.0543302	0	0	0
YMR209C		0.823246	-0.570743	-0.490411	-0.420903	-0.563469	0.680895	-0.687837	-0.237451	0	0	0
YGR045C		-0.377855	-0.570973	-0.0838748	0.751874	1.74809	-1.16986	0.099947	-0.792803	0	0	0
YKL033W	TTI1	-0.599647	-0.572087	0.687239	0.728212	1.10886	-0.0533464	0.733407	-0.0784835	0	0	0
YIL120W	QDR1	-0.341548	-0.573535	0.237528	0.696577	1.50318	-1.45241	0.307158	0.207914	0	0	0
YLL031C	GPI13	0.248077	-0.574883	2.00832	0.702408	1.14693	-0.10502	1.25789	-0.598709	0	0	0
YMR081C	ISF1	0.440922	-0.575699	0.746239	-0.799814	-0.867129	1.34812	0.311618	1.07264	0	0	0
YNL293W	MSB3	0.609105	-0.575932	1.09478	0.283207	-0.42176	0.485952	0.472005	0.377618	0	0	0
YFR023W	PES4	-0.671491	-0.576475	0.501198	0.055136	0.975737	-0.825003	0.635144	-0.689869	0	0	0
YJL136W-A_2		-0.617438	-0.576559	-0.292584	0.286057	0.197662	-0.110157	0.0569016	-0.747094	0	0	0
YJR049C	UTR1	-1.41021	-0.577232	-0.30541	1.1605	2.26475	-1.94676	0.384564	0.201162	0	0	0
YIL166C		-0.292592	-0.577809	0.430777	0.807261	0.843271	-0.578874	0.419622	-0.59312	0	0	0
YOR227W		-0.481075	-0.578211	0.657096	0.605058	0.576798	-0.261994	0.659808	-0.359494	0	0	0
YCL048W	SPS22	0.297849	-0.578466	1.09252	1.06862	1.1839	-0.515793	0.611056	-0.711343	0	0	0
YBR197C		-0.754113	-0.578522	0.0923235	0.63947	1.28776	-0.757001	0.384847	-0.72949	0	0	0
YIR031C	DAL7	-0.111658	-0.578838	0.247301	-0.917325	-0.374671	0.0835967	0.213842	-0.363362	0	0	0
YNL101W	AVT4	0.14465	-0.578924	-0.192668	0.196858	0.565135	-0.61673	-0.198534	-0.468615	0	0	0
YIL015C-A		0.140279	-0.57954	-0.224954	0.443284	1.33023	-1.15476	-0.218743	-0.260788	0	0	0
YNL027W	CRZ1	0.39357	-0.580738	-0.343773	0.53873	0.718946	-0.648804	-0.407359	-0.777696	0	0	0
YLL050C	COF1	8.28537	-0.580816	-9.15827	2.44288	-5.78598	2.79208	-8.39553	-4.28325	0	0	0
YOL089C	HAL9	-1.26681	-0.580866	0.369458	0.605779	1.79606	-2.04782	0.803518	-0.84179	0	0	0
YGR295C	COS6	0.338994	-0.581249	0.676974	0.0833388	0.559634	-0.469446	0.309895	-0.169239	0	0	0
YLR431C	ATG23	-0.726096	-0.581261	0.15477	1.14537	0.74095	-0.79699	0.416478	0.271672	0	0	0
YFR027W	ECO1	0.174473	-0.581551	1.31624	0.541178	-1.55036	1.8574	0.819512	-0.527724	0	0	0
YDL195W	SEC31	0.594115	-0.581672	-0.435289	0.620348	-0.447065	0.562259	-0.554155	-0.126942	0	0	0
YDR354W	TRP4	-0.11872	-0.58232	0.309128	0.228311	0.345752	-0.263716	0.259523	-0.280464	0	0	0
YDL180W		-0.499787	-0.582449	0.553603	-0.137185	0.0867604	0.313484	0.596038	0.323255	0	0	0
YNL010W		0.0873588	-0.582483	0.187468	0.57143	0.193042	-0.197026	0.086257	0.5382	0	0	0
YDR261C	EXG2	-0.759691	-0.582859	0.282387	0.565615	-0.795835	0.189169	0.520465	0.0399979	0	0	0
YNL041C	COG6	1.19586	-0.583398	-0.402429	0.695134	-1.09927	1.22106	-0.786352	-0.744783	0	0	0
YPR137W	RRP9	0.807829	-0.583414	0.156506	0.643095	1.22527	-0.378019	-0.247272	-0.757386	0	0	0
YER061C	CEM1	5.67934	-0.58385	-2.11556	0.346694	-4.9705	4.96468	-3.6711	0.330883	0	1	0
YGR233C	PHO81	-0.287411	-0.58455	0.617653	-0.130893	1.11106	-0.671239	0.546689	0.326038	0	0	0
YML054C	CYB2	-0.38367	-0.584615	0.51529	0.317359	1.42595	-1.01539	0.518239	0.155846	0	0	0
YPR034W	ARP7	-0.144554	-0.584894	-0.153208	0.551611	-0.783512	0.864685	-0.0479495	-0.260521	0	0	0
YNL096C_1	RPS7B	1.1429	-0.585097	0.304578	-0.359764	-1.53342	1.14034	-0.294188	1.25411	0	0	0
YNL067W	RPL9B	2.6684	-0.585326	-0.555499	-1.75249	-2.86777	2.80374	-1.50614	1.16104	0	0	0
YPL272C		-0.336368	-0.5854	1.25494	1.00575	1.20524	-0.400993	1.01002	0.31976	0	0	0
YLR053C		1.13413	-0.586341	0.747314	-0.385062	-0.432102	0.479225	0.00394905	-0.0857412	0	0	0
YDR517W	GRH1	-0.00301499	-0.586531	0.745398	1.14591	0.784519	-0.347222	0.508579	-0.495784	0	0	0
YDR199W		-0.617911	-0.586664	0.635724	0.125049	0.167296	-0.310596	0.705514	0.739417	0	0	0
YCL025C	AGP1	-0.694287	-0.588174	0.496513	0.299766	0.548412	-0.624482	0.641894	-0.783085	0	0	0
YLR394W	CST9	0.14881	-0.588864	0.176895	0.599887	-0.341445	0.219438	0.0523401	-0.239116	0	0	0
YAL041W	CDC24	0.0861567	-0.589385	1.25713	0.455394	0.935909	-0.0365314	0.819394	-0.49665	0	0	0
YFL044C	YOD1	0.197073	-0.590096	0.569553	0.472348	0.934809	-0.730587	0.299505	-0.330751	0	0	0
YHR178W	STB5	-0.427456	-0.590148	0.218898	1.0054	0.100843	-0.402715	0.331572	-0.395856	0	0	0
YNR024W		1.69991	-0.590233	0.457421	-0.0502592	-0.214479	0.178259	-0.437287	1.35507	0	0	0
YMR052W	FAR3	0.00403202	-0.590283	-0.32541	0.699477	1.07278	-1.13093	-0.229646	0.342139	0	0	0
YNL095C		1.25224	-0.590414	-0.630368	0.88839	-2.31876	2.53702	-0.961282	1.315	0	0	0
YJR051W	OSM1	0.247061	-0.591013	-0.13613	0.367499	1.51352	-1.9509	-0.20369	0.727721	0	0	0
YCR076C		-0.67733	-0.591504	0.697522	-0.833023	0.521787	-0.392585	0.775066	1.44665	0	0	0
YDR238C	SEC26	-0.956419	-0.591661	0.439058	0.508765	0.802122	-0.456471	0.716746	-0.584535	0	0	0
YKR079C	TRZ1	0.370301	-0.591874	0.79644	0.411143	1.24331	-0.654949	0.377177	-0.933498	0	0	0
YGL230C		0.121301	-0.591898	-0.070179	0.619951	-0.082013	0.338216	-0.104768	0.390517	0	0	0
YLR099C	ICT1	-0.776532	-0.592596	0.687725	0.772786	0.811364	-1.03032	0.812236	0.239928	0	0	0
YER175C	TMT1	-1.27353	-0.59287	-0.612987	1.48746	0.211965	-0.827095	0.107769	0.593086	0	0	0
YAR031W	PRM9	-0.416847	-0.592919	0.412278	-0.131816	0.0581548	-0.0734899	0.461283	0.455653	0	0	0
YLL061W	MMP1	-0.735281	-0.593109	-0.313834	0.118296	1.52343	-1.45302	0.0920917	0.364352	0	0	0
YPR006C	ICL2	-1.37191	-0.593134	0.514529	1.02068	1.44773	-1.166	0.952951	-0.141626	0	0	0
YBR217W	ATG12	0.660682	-0.593323	0.281958	0.478232	0.094682	0.21025	-0.0989598	0.0873616	0	0	0
YLR314C	CDC3	2.06073	-0.593419	0.503403	0.693647	-0.891554	1.03453	-0.566071	-0.329897	0	0	0
YOR273C	TPO4	-0.00723012	-0.593863	1.07155	0.538817	0.267856	-0.218149	0.734419	-1.00716	0	0	0
YBR010W	HHT1	0.218521	-0.593898	0.0267742	0.605526	0.321767	-0.208346	-0.0803289	-0.0659933	0	0	0
YBR293W	VBA2	-0.432415	-0.594486	-0.187281	0.0729026	0.323967	0.0616538	0.0514775	0.884659	0	0	0
YGR268C	HUA1	-2.0216	-0.594673	0.562455	0.592261	1.2816	-1.31882	1.27385	-0.748899	0	0	0
YLR005W	SSL1	0.733295	-0.594906	0.775626	0.507908	0.456874	-0.147085	0.201333	-1.00212	0	0	0
YPR105C	COG4	-0.454668	-0.595082	0.00959697	0.688476	1.32891	-0.088123	0.197882	-0.781427	0	0	0
YAL031C	GIP4	-0.422375	-0.595272	-0.0993727	-0.0801386	1.12207	-1.02749	0.108271	-0.532037	0	0	0
YDR214W	AHA1	-0.522789	-0.595446	1.57894	0.990602	1.38744	-0.867905	1.32051	-0.256217	0	0	0
YJL206C_1		-0.804142	-0.596442	-0.00941527	1.24481	-0.061769	-0.0757867	0.335017	-0.119116	0	0	0
YBL096C		0.793645	-0.596635	-0.805148	-0.30872	-1.12326	1.39988	-0.886656	-0.611999	0	0	0
YDR235W	PRP42	-0.106276	-0.596762	2.56425	0.538806	0.766915	0.083467	1.807	-0.661626	0	0	0
YNL106C	INP52	-0.460583	-0.596796	-0.181259	1.1269	0.429808	-0.314411	0.0676906	0.423901	0	0	0
YJR052W	RAD7	-1.00349	-0.597286	0.673133	0.963582	0.84151	-0.704912	0.90265	-6.58928e-05	0	0	0
YDR037W	KRS1	1.87578	-0.597433	-0.369458	0.663148	-2.17529	1.76789	-1.05238	-0.491609	0	0	0
YGR067C		0.36267	-0.597655	0.208659	0.458704	0.105464	0.124652	-0.0188584	0.315042	0	0	0
YOR033C	EXO1	0.399143	-0.597818	-0.32299	0.586409	-1.54838	1.54799	-0.395693	0.0534311	0	0	0
YLR270W	DCS1	0.300661	-0.598149	-0.144983	0.631669	1.23891	-0.689819	-0.23265	-0.630067	0	0	0
YMR211W	DML1	-0.0966432	-0.598285	1.15629	0.705943	1.38348	0.0141868	0.833101	-0.671927	0	0	0
YFR045W_1		-0.547642	-0.598606	0.920076	0.0928657	0.74117	-0.563616	0.872643	0.294104	0	0	0
YNL261W	ORC5	-0.0490947	-0.599079	1.06891	0.71261	0.635989	0.0775981	0.751494	-0.636121	0	0	0
YCR090C		-0.0569063	-0.599132	-0.00849518	0.758594	0.159155	-0.165117	0.0141262	0.315591	0	0	0
YLR412C-A_2		-1.38001	-0.599614	2.43061	1.16185	1.58372	-0.523996	2.32307	-0.333995	0	0	0
YGR090W	UTP22	0.395089	-0.599639	0.948161	0.275363	-0.221081	0.367549	0.46912	-0.389335	0	0	0
YOL017W	ESC8	-0.687411	-0.599919	0.166451	0.636602	0.572397	-0.605492	0.40788	0.4695	0	0	0
YER125W	RSP5	0.334135	-0.600723	0.762971	0.315332	0.604303	-0.129205	0.370538	-0.671238	0	0	0
YDR436W	PPZ2	0.284776	-0.601633	0.185057	0.513077	0.282379	0.0655502	-0.00108377	0.123686	0	0	0
YOR090C	PTC5	-0.321765	-0.601646	-0.138582	0.891211	0.911924	-0.659509	0.0379885	-0.014552	0	0	0
YML046W	PRP39	0.951803	-0.601675	-0.421796	0.54535	-0.612538	0.638801	-0.696114	-0.274461	0	0	0
YJL007C		-0.341387	-0.601901	3.57193	-0.0192718	0.194582	-0.079355	2.61831	0.665977	0	0	0
YER096W	SHC1	-0.73348	-0.602485	2.35383	1.00313	0.678238	-0.284552	1.9606	-0.366679	0	0	0
YKL159C	RCN1	-0.285721	-0.602766	-0.0914448	0.365529	0.754373	-0.329463	0.0551886	-0.824749	0	0	0
YLR392C		0.136069	-0.603266	-0.479706	1.13902	0.474477	0.0281858	-0.391189	-0.283327	0	0	0
YBR177C	EHT1	0.00742224	-0.603271	-0.437883	0.678488	-0.031403	0.121781	-0.308299	0.466136	0	0	0
YMR049C	ERB1	0.21426	-0.604109	1.58919	0.549785	0.666355	-0.0295706	0.987738	-0.718821	0	0	0
YPR163C	TIF3	-0.922849	-0.605123	0.905191	0.3075	-0.405037	0.601285	1.0303	0.126795	0	0	0
YAL030W	SNC1	-0.555308	-0.606037	-0.222197	0.111944	1.08994	-0.930124	0.0795969	-0.0680471	0	0	0
YDL117W	CYK3	0.304272	-0.606087	1.27304	0.815733	1.40856	-1.10485	0.731031	-0.256294	0	0	0
YKL203C	TOR2	-0.0615087	-0.606515	0.963351	0.51994	0.722026	0.174994	0.684498	-0.868287	0	0	0
YJL186W	MNN5	1.58376	-0.607269	-0.927817	0.832766	-1.58755	1.91044	-1.29499	1.22666	0	0	0
YDR534C	FIT1	1.32102	-0.608041	-0.46187	0.504756	-1.94864	2.40138	-0.878609	0.210058	0	0	0
YFL054C		-0.0657842	-0.608895	0.707287	-0.035809	-0.665349	0.834946	0.510256	0.287402	0	0	0
YPL165C_1	SET6	-0.90705	-0.609008	2.11022	0.870644	0.274458	-0.234063	1.87168	-0.395119	0	0	0
YGR185C	TYS1	-0.387507	-0.609665	1.04176	0.625257	1.24309	0.199234	0.885319	-0.486719	0	0	0
YJR133W	XPT1	-0.465145	-0.610137	-0.419917	-0.20584	0.571957	-0.357066	-0.0963557	0.584973	0	0	0
YHR007C	ERG11	-0.614702	-0.610184	0.779158	0.702429	0.754153	0.191755	0.804282	-0.409418	0	0	0
YGL108C		-0.0431996	-0.610447	1.17942	0.653509	-0.152427	0.542183	0.824784	0.327173	0	0	0
YNR009W	NRM1	0.256195	-0.61091	0.864574	0.443293	0.785399	-0.67087	0.474491	-0.943119	0	0	0
YNL298W	CLA4	3.43295	-0.611105	-5.15494	-0.409066	-3.50523	3.27217	-4.68009	-3.11402	0	0	0
YOR170W		0.0600812	-0.611131	0.00296094	0.73105	0.972216	-0.62239	-0.0283559	-0.333171	0	0	0
YMR009W	ADI1	-0.335653	-0.611238	3.10087	0.752289	1.19182	-1.09952	2.289	0.927104	0	0	0
YDR077W	SED1	-0.519369	-0.611427	0.0274574	1.11687	0.683739	-0.403208	0.238182	0.175346	0	0	0
YDR146C	SWI5	-0.359083	-0.611483	1.14352	0.334559	1.28094	-1.02294	0.943082	-0.3333	0	0	0
YDR014W	RAD61	-0.804982	-0.611591	0.191534	-0.854997	-0.391835	0.596445	0.476449	0.491813	0	0	0
YML060W	OGG1	-0.270973	-0.611743	0.232223	0.178951	1.77207	-1.28732	0.272783	-0.0489296	0	0	0
YOL103W	ITR2	-0.544534	-0.612157	0.166394	1.21412	1.2981	-1.51799	0.345885	-0.506976	0	0	0
YJR009C	TDH2	-1.18781	-0.612977	2.86995	0.394249	2.27707	-2.24945	2.54303	-0.312244	0	0	0
YMR305C	SCW10	2.37076	-0.613055	-0.175325	1.19239	-1.10698	1.5534	-1.13747	0.0603602	0	0	0
YOR316C-A_1		-0.663739	-0.613289	0.928253	1.49188	0.318026	0.326896	0.930393	-0.335865	0	0	0
YOR385W		0.560696	-0.613319	-0.0523325	0.65345	0.428708	-0.251576	-0.28126	0.107567	0	0	0
YMR018W		-0.817059	-0.613644	0.478808	0.269451	0.975957	-0.496229	0.683494	0.0483861	0	0	0
YHR152W	SPO12	-0.528045	-0.61374	-0.0802325	-0.189337	0.778798	-0.749577	0.166891	0.291057	0	0	0
YNL166C	BNI5	-1.95868	-0.613914	0.110329	0.928935	1.01424	-1.51688	0.918571	-0.494327	0	0	0
YAL054C	ACS1	-0.70072	-0.614158	0.655211	-0.291487	-0.0853137	0.25672	0.75581	0.484508	0	0	0
YNL336W	COS1	-0.255983	-0.614701	0.219162	0.650012	0.275338	-0.00930174	0.257219	0.109776	0	0	0
YDR249C		-0.894752	-0.61598	0.970326	0.871984	-0.690434	0.591565	1.06354	-0.619816	0	0	0
YIR027C	DAL1	-0.136335	-0.617162	-0.0885306	0.165506	1.39624	-1.34158	-0.00684345	-0.156668	0	0	0
YOL010W	RCL1	0.818216	-0.617389	1.39842	0.560157	0.926667	-0.31095	0.581256	-0.515431	0	0	0
YNR072W	HXT17	-1.38468	-0.618295	0.630297	-0.195508	2.4925	-2.29838	1.04116	0.160288	0	0	0
YNL183C	NPR1	-0.891875	-0.618875	0.317805	-0.223818	-0.438704	0.217715	0.603036	0.979644	0	0	0
YMR266W	RSN1	0.478078	-0.619388	-0.723146	0.549022	-0.0250217	0.160253	-0.700145	-0.431787	0	0	0
YCL043C	PDI1	0.258449	-0.619606	0.909099	0.618931	1.32935	-0.123227	0.503834	-0.119774	0	0	0
YNR057C	BIO4	-1.1708	-0.619919	2.35463	0.429599	1.05121	-0.525719	2.1693	-0.228959	0	0	0
YOR244W	ESA1	0.433563	-0.620214	1.04105	0.753737	1.48844	-0.170888	0.514864	-0.658886	0	0	0
YMR177W	MMT1	0.918957	-0.620875	-0.235611	0.0802529	-1.98363	1.9996	-0.557811	-0.153749	0	0	0
YDR437W	GPI19	0.365879	-0.621191	-0.0163522	0.620204	0.860214	-0.045403	-0.173141	-0.323048	0	0	0
YOR217W	RFC1	1.63958	-0.621615	0.512068	0.631369	-1.0348	1.07556	-0.375009	-0.210071	0	0	0
YJL074C	SMC3	-0.409046	-0.621741	1.08435	0.694599	1.06001	0.247523	0.924601	-0.749766	0	0	0
YBR201W_2	DER1	-1.09452	-0.622143	0.731204	0.866637	1.78858	-1.20587	0.984126	-0.581557	0	0	0
YFR056C		-0.119248	-0.622965	0.784377	-0.0394361	0.898281	-0.502955	0.58714	0.454597	0	0	0
YJL169W		3.10198	-0.623174	-3.80443	1.12445	-2.89241	2.3276	-3.72412	3.57202	0	0	0
YBR182C	SMP1	-0.288014	-0.623945	-0.0564348	0.720659	1.69814	-1.1877	0.0804085	-0.35029	0	0	0
YDL057W		-0.337338	-0.624167	0.597802	0.780691	0.305264	0.0957781	0.55501	-0.447811	0	0	0
YKL106W	AAT1	-0.226241	-0.624613	0.670451	0.890257	-0.310638	0.684668	0.556082	0.355817	0	0	0
YIL005W	EPS1	-0.178672	-0.624666	0.698484	0.328639	0.13561	-0.0785757	0.554344	-0.0259887	0	0	0
YMR041C		0.103369	-0.625135	-0.439608	0.121956	-0.493715	0.472909	-0.349983	0.195282	0	0	0
YMR320W		-1.06648	-0.625468	0.227448	1.35323	0.675157	-0.650486	0.615417	-0.81622	0	0	0
YJL096W_1	MRPL49	2.45136	-0.625852	-5.24806	1.48707	-1.9526	2.65252	-4.41457	-1.32804	0	0	0
YJR098C		-0.820414	-0.625977	0.62435	-0.31867	0.374357	-0.383438	0.787185	0.406952	0	0	0
YBR062C_2		-1.2459	-0.626872	-0.0185867	0.630132	0.862194	-0.579899	0.518606	0.130704	0	0	0
YDR537C		0.250361	-0.62709	-0.655612	0.506945	0.179839	-0.685143	-0.559252	0.967684	0	0	0
YMR001C	CDC5	-1.07234	-0.627176	1.78284	0.743842	1.21889	-0.10977	1.71804	-0.709294	0	0	0
YPL028W	ERG10	-0.673266	-0.627195	1.06159	0.588846	0.299543	0.382562	1.02794	-0.816565	0	0	0
YPR158W		0.0371595	-0.627587	-0.230464	0.0246623	-1.64432	1.97991	-0.178699	1.07158	0	0	0
YML125C	PGA3	0.474557	-0.627718	1.87544	0.627922	1.85503	-0.530228	1.06161	-0.740537	0	0	0
YBR237W	PRP5	2.42196	-0.627726	0.159829	0.516744	-1.65224	1.22574	-0.94492	-0.945617	0	0	0
YOR044W		-0.555157	-0.628293	0.643495	0.779327	0.101283	-0.180128	0.683145	0.32443	0	0	0
YOR374W	ALD4	0.213702	-0.628582	1.06356	0.68363	0.405604	0.335961	0.629288	0.489078	0	0	0
YDR400W	URH1	-0.75944	-0.628751	-0.186824	0.711171	1.17708	-0.686702	0.191405	-0.505376	0	0	0
YKR075C		-0.456132	-0.629221	0.916771	0.67009	1.43409	-0.744286	0.829331	-0.990901	0	0	0
YDR267C	CIA1	-0.82656	-0.629757	0.821029	0.500765	1.58064	-0.544095	0.928092	-0.909662	0	0	0
YDR347W	MRP1	-0.473983	-0.63012	0.305605	0.564021	-0.197096	-0.0339106	0.412111	0.234837	0	0	0
YFL006W		-0.699231	-0.630491	0.902676	0.564886	1.0138	-0.32409	0.928415	-0.48851	0	0	0
YGR171C	MSM1	1.17102	-0.630962	-2.25369	0.669669	-0.289514	1.08218	-2.00498	-1.10236	0	0	0
YDL094C		-0.624732	-0.632055	0.0460476	1.0535	0.429368	-0.268105	0.29658	-0.154847	0	0	0
YOR087W_1	YVC1	-0.897735	-0.632401	1.84509	0.844126	0.724227	-0.418834	1.68068	0.890865	0	0	0
YBR006W	UGA2	0.448608	-0.632819	-0.32176	0.105528	-0.759527	0.819771	-0.415789	0.186884	0	0	0
YER079W		-0.119444	-0.633239	0.160801	0.00549501	-0.779551	0.925876	0.157626	-0.0499725	0	0	0
YGR254W	ENO1	-0.858641	-0.633566	2.45607	1.059	1.62156	-1.33572	2.09207	-0.301717	0	0	0
YOR118W		-0.484828	-0.63378	0.310393	0.675166	1.47282	-0.95018	0.420201	0.000951388	0	0	0
YDR148C	KGD2	-0.629963	-0.633845	-0.214262	0.615227	0.620586	-0.364449	0.116954	-2.01368	0	0	0
YPR127W		-0.286304	-0.634425	0.528732	0.946665	0.433989	0.269353	0.48465	-0.343922	0	0	0
YMR052C-A		-1.02482	-0.634955	-0.197068	0.573426	1.14561	-1.0252	0.297453	-0.621488	0	0	0
YCR093W	CDC39	0.319015	-0.635159	1.25343	0.4767	0.710804	-0.200806	0.710981	-0.648422	0	0	0
YIL025C		-0.794524	-0.635622	0.563283	0.00546854	-0.748745	0.805128	0.732812	0.115448	0	0	0
YCL057W	PRD1	-0.123931	-0.636106	-0.187665	0.461256	-0.700996	1.00147	-0.0804984	-2.57783	0	0	0
YIL059C		-0.16564	-0.636167	0.161768	-0.378175	-0.391394	0.0785109	0.178339	0.865566	0	0	0
YLR207W	HRD3	1.31745	-0.636204	-0.135957	0.185031	-0.0388845	0.182975	-0.661559	-2.05336	0	0	0
YNR053C	NOG2	1.44507	-0.636228	0.539781	0.557053	-0.979571	0.969588	-0.271096	-0.301998	0	0	0
YHR049C-A		-0.426822	-0.636318	-0.31184	0.572922	0.847451	-0.770331	-0.0374486	-0.363735	0	0	0
YKR080W	MTD1	-0.270802	-0.636529	0.578921	-0.021186	-0.0245817	0.00337182	0.512529	0.127684	0	0	0
YFL049W		-0.266868	-0.636995	0.978457	0.275869	1.33111	-0.891775	0.787174	0.0778158	0	0	0
YJL022W		-1.62553	-0.63748	0.540432	-0.160024	1.8887	-1.41763	1.08325	0.246074	0	0	0
YML035C-A		0.0588891	-0.6376	0.18349	0.310297	-0.146266	0.640741	0.0958826	0.517488	0	0	0
YMR180C	CTL1	1.00965	-0.637722	0.417254	-0.251488	-0.791434	0.813331	-0.160849	-0.231485	0	0	0
YPL035C		0.755015	-0.637853	-0.574573	1.48332	-0.262669	1.5429	-0.715661	-0.455625	0	0	0
YHR086W-A_2		-0.579568	-0.637961	1.36991	1.01756	0.374578	0.14963	1.20082	-0.513305	0	0	0
YNL042W-B_1		-1.17571	-0.637986	3.38481	1.33166	2.3827	-1.6412	2.90231	-0.706518	0	0	0
YER085C		-0.612514	-0.637993	1.05595	0.993839	0.757453	-0.0721364	0.996613	-0.324287	0	0	0
YLR073C		-0.351322	-0.638604	0.619958	0.264552	0.483059	-0.208182	0.576556	-0.236313	0	0	0
YDR278C		-0.188199	-0.63891	-0.322547	0.699707	0.656894	-0.219913	-0.146126	0.112491	0	0	0
YGL120C	PRP43	-0.197052	-0.639236	0.601469	0.380877	-0.57051	0.538156	0.495505	-0.844879	0	0	0
YFL042C_1		0.230598	-0.639444	-0.0745321	1.06394	-0.271911	0.715429	-0.154645	-0.485369	0	0	0
YKL210W	UBA1	0.351801	-0.639966	0.991539	0.426434	1.33353	-0.756822	0.518048	-0.502446	0	0	0
YBL037W	APL3	-0.0665488	-0.639969	0.185261	0.606464	0.182479	-0.269212	0.151548	0.118817	0	0	0
YBR108W		-1.09912	-0.640337	-0.0671974	0.689636	1.86295	-1.4798	0.421077	-0.913268	0	0	0
YCL041C		0.501679	-0.640535	0.892901	0.551056	1.42529	-0.209432	0.383894	-0.530037	0	0	0
YDL169C	UGX2	-0.0693656	-0.640597	1.21066	-0.100235	1.34497	-1.07122	0.858154	0.924322	0	0	0
YGL098W	USE1	-0.217298	-0.640896	2.08611	0.580285	0.130989	0.476028	1.53	-0.309934	0	0	0
YMR306W	FKS3	-0.215683	-0.641189	0.21709	0.487351	0.631809	-0.342875	0.238273	0.0175112	0	0	0
YJL005W	CYR1	-0.182163	-0.641266	1.57728	0.554949	-0.151987	0.520112	1.16232	-0.924474	0	0	0
YMR102C		0.0225877	-0.641305	3.02196	0.794585	1.11414	-0.638468	2.05919	-0.450288	0	0	0
YPL089C	RLM1	-0.516451	-0.641366	0.112724	0.517828	0.912584	-0.406776	0.29632	-0.572393	0	0	0
YLR070C	XYL2	-0.74938	-0.64173	0.591901	0.357689	0.468096	-0.412723	0.733006	-0.119908	0	0	0
YBR047W	FMP23	1.16363	-0.64199	-0.307179	-0.20147	-0.247706	0.454862	-0.709455	0.0356356	0	0	0
YNL116W	DMA2	-1.01693	-0.64212	-0.0419763	0.756873	1.16982	-1.22559	0.403609	-0.160454	0	0	0
YIL163C		0.00666774	-0.642287	0.307999	0.245527	0.294262	-0.247557	0.204021	0.480076	0	0	0
YKL018C-A_2		-0.506904	-0.642698	0.640759	0.837595	0.282819	0.0801104	0.659872	-0.281255	0	0	0
YOL099C		-1.06456	-0.64322	0.0281059	0.917675	0.496262	-0.500043	0.473619	0.0315989	0	0	0
YDR046C	BAP3	-0.294699	-0.64428	-0.690551	-0.187549	0.164216	0.0879853	-0.355699	0.74898	0	0	0
YOL077C	BRX1	1.0313	-0.645521	0.0378931	0.840363	1.01975	0.233902	-0.423224	-0.555264	0	0	0
YCL040W	GLK1	-0.139197	-0.64573	-0.0575763	0.795012	-0.391614	0.744468	0.0156929	-0.382334	0	0	0
YMR227C	TAF7	0.0197306	-0.645791	0.589481	0.694614	1.45125	-0.176102	0.391476	-0.722271	0	0	0
YNL151C	RPC31	0.139288	-0.646469	0.0846048	0.71545	-0.445525	1.05544	-0.00664569	-0.503291	0	0	0
YER048W-A	ISD11	2.15931	-0.64735	0.378171	0.422749	-1.40558	1.29765	-0.690233	0.314998	0	0	0
YPR153W		-0.0350862	-0.648162	-0.659188	-0.0509153	-0.726081	0.891998	-0.442471	0.571104	0	0	0
YLR453C	RIF2	-0.215492	-0.649525	-0.51377	-0.200151	0.471617	-0.337092	-0.266629	0.282037	0	0	0
YKL055C	OAR1	1.36526	-0.650503	-0.985018	0.118818	-1.98627	1.66431	-1.24264	-1.89971	0	0	0
YBR128C	ATG14	-0.370768	-0.650556	-0.0774671	0.523408	0.441471	-0.647409	0.101344	-0.227998	0	0	0
YKL129C	MYO3	-0.0795211	-0.650788	0.565433	0.762328	0.564695	0.00185427	0.41878	-0.227064	0	0	0
YBR090C-A		-0.518775	-0.650825	0.296766	0.756739	0.451813	-0.150926	0.425518	-0.990622	0	0	0
YJL089W	SIP4	-0.269549	-0.651046	0.199256	0.0185187	0.978817	-0.996527	0.249354	0.0844248	0	0	0
YOR386W	PHR1	-0.614571	-0.651185	0.623101	0.809351	1.64577	-1.20353	0.695237	-0.342705	0	0	0
YLR247C		-1.22857	-0.651673	2.90777	0.977054	1.12559	-0.50636	2.58968	-0.0521385	0	0	0
YDR402C	DIT2	0.426903	-0.6528	-0.269087	0.466537	0.305924	0.442681	-0.370829	-0.235177	0	0	0
YHL015W-A_2		0.0561125	-0.653356	1.50668	0.921814	1.04373	-0.323434	1.00412	-0.497817	0	0	0
YCL005W	LDB16	6.07204	-0.65337	-10.6693	-2.47303	-5.49575	4.709	-9.73503	1.05338	0	0	0
YGR221C	TOS2	-0.658362	-0.653579	0.497616	-0.0296194	-0.235604	0.236664	0.626834	0.102393	0	0	0
YOL135C	MED7	-0.39464	-0.654339	0.834391	0.644817	0.13693	0.309105	0.744568	-0.453631	0	0	0
YDR078C	SHU2	-0.548216	-0.654779	-0.167419	1.44465	1.44355	-1.16842	0.114767	0.116479	0	0	0
YGL202W_1	ARO8	-0.626915	-0.655387	-0.308827	0.467336	0.0662964	-0.46555	0.0495752	-0.125279	0	0	0
YIR043C		-1.14167	-0.655782	0.802168	1.46235	1.64973	-1.1489	1.05537	-0.53673	0	0	0
YJL162C	JJJ2	-0.852389	-0.656127	2.02938	0.84338	1.34673	-0.812166	1.78911	0.00889767	0	0	0
YPR035W	GLN1	-0.0454731	-0.656243	0.41164	0.656839	-0.138344	0.696207	0.298015	-0.346343	0	0	0
YKR097W	PCK1	-1.36142	-0.656357	0.0913515	0.390022	1.62487	-1.71962	0.646678	-0.172847	0	0	0
YNR075W	COS10	-1.91776	-0.656755	1.00822	0.461493	1.55093	-1.73807	1.55058	-0.403406	0	0	0
YNR018W		0.0274114	-0.656922	0.311954	0.408299	-0.207658	0.402322	0.197672	-0.0795329	0	0	0
YKL090W	CUE2	-0.571047	-0.657068	1.6006	0.958698	1.70562	-1.31525	1.35786	0.680421	0	0	0
YDR031W		-0.412753	-0.657589	-0.0404543	0.789364	0.888159	-0.771643	0.145066	-0.639182	0	0	0
YDL134C	PPH21	-0.419367	-0.657891	0.275315	-0.654016	0.307684	-0.332867	0.367252	1.35411	0	0	0
YGR207C		0.0561176	-0.658097	0.344355	0.771124	0.699142	-0.372118	0.207365	0.447302	0	0	0
YHR095W		0.135415	-0.658293	2.74322	0.764408	1.45939	-0.476032	1.8134	-0.18481	0	1	0
YDL124W		-0.145686	-0.65863	0.372938	-0.239333	0.506384	-0.237385	0.315282	0.614695	0	0	0
YPL233W	NSL1	0.0584817	-0.659849	0.975473	0.640522	1.42045	-0.276091	0.638924	-0.5097	0	0	0
YDR145W	TAF12	0.364682	-0.659852	-0.054835	0.736593	0.5889	0.165495	-0.198777	-1.0648	0	0	0
YPR015C		0.578889	-0.660032	-0.163806	1.01596	-0.273011	0.405358	-0.36437	-0.541345	0	0	0
YGL008C	PMA1	0.425958	-0.660634	1.16104	0.78961	1.53421	-0.00530342	0.599686	-0.270609	0	0	0
YMR147W		-0.643594	-0.660962	-0.789688	-1.12767	-0.150227	-0.0813647	-0.279465	0.67791	0	0	0
YLR303W	MET17	-0.972002	-0.661279	0.361338	1.37131	0.801022	-0.500207	0.66877	-0.259861	0	0	0
YFR038W_1		0.510124	-0.661474	0.395962	0.408461	-0.656767	0.866281	0.0438062	1.10667	0	0	0
YJL070C		-0.326353	-0.661711	0.0631436	0.996452	0.865275	-0.351037	0.179718	-0.697495	0	0	0
YPR166C	MRP2	-1.25785	-0.661849	0.0857705	1.24105	0.986959	-1.13885	0.597932	0.0999465	0	0	0
YDL170W	UGA3	-0.658906	-0.662336	1.96989	0.17519	0.78936	-0.0776323	1.65663	-0.136859	0	0	0
YHR114W	BZZ1	-0.45832	-0.663063	-0.0292611	0.434447	-0.136804	0.269968	0.17241	0.363745	0	0	0
YHR166C	CDC23	-0.624903	-0.663132	1.13687	0.570826	-0.283573	0.457302	1.0587	-1.11469	0	0	0
YIL064W		-0.247296	-0.663663	-0.137902	-0.507518	0.597922	-0.765081	0.00659543	0.437594	0	0	0
YOR112W		-0.436429	-0.663903	0.252896	0.778911	0.58824	-0.385735	0.359109	0.232773	0	0	0
YLR007W	NSE1	0.516181	-0.6646	1.63177	0.562795	0.945151	-0.112145	0.877313	-0.651038	0	0	0
YKL161C		0.188592	-0.664747	-0.0836465	0.804518	-0.246166	1.12919	-0.142846	0.15009	0	0	0
YEL041W_1		-0.694417	-0.664791	1.43221	1.12498	0.787159	-0.776565	1.29691	-0.210378	0	0	0
YMR213W	CEF1	0.161078	-0.664827	1.69717	0.654456	1.36103	0.0519933	1.08607	-0.688354	0	0	0
YDR133C		-0.0820613	-0.664897	0.397163	0.555081	1.36213	-1.0786	0.304112	0.263818	0	0	0
YFL027C	GYP8	0.472395	-0.665161	0.511566	0.548242	-0.0743115	0.290188	0.138663	0.133132	0	0	0
YDL139C	SCM3	-1.18108	-0.665835	0.202334	0.85716	1.06639	-0.256874	0.647447	-0.791496	0	0	0
YPL155C	KIP2	0.0858851	-0.666331	0.794609	0.710236	1.36521	-1.17141	0.502737	-0.66221	0	0	0
YNL135C	FPR1	2.23726	-0.666501	-1.12536	-0.604191	-2.41382	2.62992	-1.69175	1.21707	0	0	0
YDL025C		-0.212232	-0.666628	0.446823	1.29114	0.23485	0.262503	0.395435	0.162216	0	0	0
YDL159W-A_1		0.203194	-0.666936	1.01036	1.29346	0.905543	-0.519648	0.597715	-1.1925	0	0	0
YDR430C	CYM1	0.62685	-0.667405	1.01705	1.08824	-2.55882	2.86563	0.411284	-0.437619	0	0	0
YBR038W	CHS2	-0.361447	-0.66818	0.0660215	0.773986	-0.349806	0.9531	0.196838	-0.407567	0	0	0
YOR186W		-0.265787	-0.669159	0.562676	0.767209	0.805423	-0.101831	0.499093	-0.0204663	0	0	0
YGL006W	PMC1	-0.35272	-0.669301	0.365133	0.257036	1.2114	-1.19385	0.400494	0.198143	0	0	0
YDR192C	NUP42	-0.152944	-0.669402	0.266628	1.10597	0.53873	0.192983	0.245158	-0.908972	0	0	0
YOL022C	TSR4	0.898344	-0.669581	1.7648	0.730333	-0.106658	0.684523	0.789777	-0.567495	0	0	0
YMR113W	FOL3	0.381256	-0.670434	2.60743	0.690071	1.04395	0.133776	1.60232	-0.372528	0	0	0
YPL162C		-0.236965	-0.670462	0.45316	0.469425	-0.271911	0.537097	0.41066	-0.853636	0	0	0
YMR006C	PLB2	-0.4878	-0.670504	1.26469	0.0551662	0.722687	-0.380937	1.08566	-0.0547036	0	0	0
YPL040C	ISM1	2.95049	-0.670702	-2.3521	1.02891	-3.43416	3.36601	-2.75582	2.19204	0	0	0
YGR023W	MTL1	-1.49989	-0.670941	0.957959	1.32098	2.74335	-2.7399	1.32661	0.0913067	0	0	0
YKL140W	TGL1	-0.281702	-0.671365	0.425215	0.516683	0.306144	0.0106724	0.410988	-0.645521	0	0	0
YHR130C		-0.520028	-0.671429	0.685544	0.471161	0.267196	-0.504473	0.696882	0.508289	0	0	0
YPR190C	RPC82	0.476298	-0.672422	0.944521	0.626513	0.378318	0.341398	0.430217	-0.467708	0	0	0
YNL108C		-0.469039	-0.672458	0.183855	0.436925	0.369076	-0.139196	0.325278	-0.257909	0	0	0
YJR008W		-0.900888	-0.672549	1.07936	-0.11684	0.624767	-0.30145	1.14311	-0.0446713	0	0	0
YMR169C_1	ALD3	0.876549	-0.672693	0.184093	0.549491	-0.301397	0.745165	-0.2586	0.614665	0	0	0
YGL073W	HSF1	0.555711	-0.673349	1.14452	0.707579	0.422107	0.402489	0.529749	-0.74973	0	0	0
YJL020C_1	BBC1	-0.784253	-0.673675	0.160579	-0.609859	0.442131	-0.0373969	0.445758	-0.0773836	0	0	0
YDR001C	NTH1	-0.056358	-0.6737	0.445865	0.0551305	2.03921	-1.48641	0.326342	0.248144	0	0	0
YOR363C	PIP2	-0.0439088	-0.67415	0.402773	0.81989	0.326168	-0.00466707	0.291243	-0.527467	0	0	0
YLR287C		-0.243514	-0.67429	-0.174107	0.705727	0.824347	-0.633218	-0.0200479	-0.397384	0	0	0
YNL058C		-0.0939472	-0.674401	-0.393188	0.554621	1.1784	-1.19069	-0.234737	0.0223161	0	0	0
YKR067W	GPT2	0.0225474	-0.674689	0.573342	0.457238	0.74183	-0.555947	0.379155	-0.574311	0	0	0
YBR020W_1	GAL1	-0.932949	-0.674691	0.358913	1.03522	0.143092	0.0664525	0.649962	-0.612352	0	0	0
YCR015C		1.56794	-0.675247	0.471102	0.394651	-1.9185	2.03327	-0.370394	0.75624	0	0	0
YKL098W		1.52992	-0.675855	0.1069	0.176073	0.255974	0.230348	-0.592903	1.84047	0	0	0
YER130C		-0.530887	-0.676065	1.08206	0.557892	1.06926	-0.87176	0.978005	-0.490935	0	0	0
YNL245C	CWC25	1.04618	-0.67624	1.0318	0.642258	0.904663	-0.052664	0.232663	-0.63182	0	0	0
YHL011C	PRS3	7.56553	-0.676471	-6.38635	-0.519208	-5.60511	4.40114	-6.71485	1.82503	0	0	0
YJR003C		0.102786	-0.676503	-0.0460025	0.74353	0.253994	0.0491443	-0.0802678	-1.48829	0	0	0
YLR004C		1.42893	-0.677231	-1.23031	-1.3548	-2.14602	1.95613	-1.4305	2.45039	0	0	0
YPL172C	COX10	3.24339	-0.677523	-8.83872	0.915191	-3.29949	3.87242	-6.91574	-0.460065	0	0	0
YJL196C_1	ELO1	3.36722	-0.678045	-0.657269	0.572029	-2.2105	2.09742	-1.86264	-2.38595	0	0	0
YGR244C_1	LSC2	-0.0954058	-0.678406	0.134575	0.241697	0.304164	0.0406132	0.129185	0.676073	0	0	0
YGR091W	PRP31	0.164499	-0.678447	1.06421	0.542576	1.14451	-0.304426	0.651929	-0.953631	0	0	0
YDR515W	SLF1	-0.040755	-0.678639	1.32284	0.670397	0.0929217	0.217838	0.922264	-0.131514	0	0	0
YJL050W	MTR4	-1.18451	-0.678757	1.11535	0.594803	1.40834	-0.760125	1.29666	-0.667776	0	0	0
YLR304C	ACO1	-0.837425	-0.678962	0.364257	1.70761	1.29568	-1.13836	0.611955	0.128204	0	0	0
YOL030W	GAS5	0.995664	-0.679345	-0.0886724	1.08081	-0.558188	0.815177	-0.492333	-0.710458	0	0	0
YOR249C	APC5	0.308452	-0.679374	1.07688	0.769279	1.63433	-0.14138	0.595624	-0.587618	0	0	0
YDR424C	DYN2	-0.324416	-0.679453	1.42754	1.29098	0.823467	-0.587774	1.12416	-0.0099885	0	0	0
YLR196W	PWP1	-0.755496	-0.679959	0.266133	0.714831	0.824127	-0.122572	0.507305	-0.870494	0	0	0
YER003C	PMI40	0.0833751	-0.680035	1.41815	0.609767	0.650072	-0.0784052	0.930945	-1.00677	0	0	0
YJR125C	ENT3	-0.660138	-0.681162	-0.521509	0.381339	0.475578	-0.273109	-0.085042	-0.369952	0	0	0
YPR188C	MLC2	-1.74541	-0.681337	1.32663	1.28095	1.31262	-1.48727	1.70237	-0.391582	0	0	0
YLL008W	DRS1	-0.521979	-0.682177	0.788144	0.666371	0.371057	0.26098	0.769225	-0.509678	0	0	0
YDR175C	RSM24	4.71709	-0.683313	-8.21906	2.25665	-3.17869	3.75302	-6.92961	1.9533	0	0	0
YMR085W		-1.72358	-0.683796	2.32291	0.902784	2.599	-2.11447	2.40957	0.193334	0	0	0
YKL128C	PMU1	0.073974	-0.683819	0.257923	0.414391	0.634889	-0.154043	0.140343	0.673056	0	0	0
YIR038C	GTT1	-0.308139	-0.684286	0.97341	0.630897	1.84205	-1.38403	0.802227	-0.701473	0	0	0
YLR352W		-0.419086	-0.684705	1.02036	0.343486	1.03537	-0.84346	0.884685	0.219952	0	0	0
YNL223W	ATG4	-0.0190254	-0.68561	0.548014	0.277131	0.845911	-0.502012	0.380111	1.13717	0	0	0
YDR130C	FIN1	-0.538125	-0.686028	0.537877	0.250136	1.27918	-1.26341	0.602009	-1.1432	0	0	0
YIL010W	DOT5	-0.325337	-0.686218	-0.0458919	0.416221	1.14275	-0.913677	0.103737	-0.375511	0	0	0
YHR042W	NCP1	2.47231	-0.686728	-0.922051	1.03693	-2.50645	2.31212	-1.65795	-0.134412	0	0	0
YHR139C	SPS100	-0.28483	-0.686839	1.3226	1.14116	0.705963	-0.00245228	1.03341	-0.0857656	0	0	0
YGR142W	BTN2	-0.358147	-0.687308	-0.333602	-0.416595	0.649192	-0.531584	-0.081692	0.109049	0	0	0
YBR072C-A_1		-0.247422	-0.687577	1.02481	1.23815	-0.021061	0.00784243	0.810459	0.0578422	0	0	0
YLL042C	ATG10	-1.39496	-0.688017	0.153053	0.85024	0.43729	-0.676571	0.705174	-0.919994	0	0	0
YNL155W		-0.288432	-0.68862	-0.159514	0.517821	0.646772	-0.324705	0.00923755	-1.09368	0	0	0
YDL161W	ENT1	0.0183574	-0.68873	1.09404	-0.539171	1.08268	-0.907689	0.73831	0.528491	0	0	0
YPL112C	PEX25	-0.615607	-0.688885	0.940474	0.933051	-0.0353638	-0.255842	0.917338	-0.677595	0	0	0
YOR177C	MPC54	-1.23012	-0.690278	1.75544	0.878713	-0.160569	0.551083	1.77188	-0.383354	0	0	0
YOR197W	MCA1	-0.0691091	-0.690548	0.339519	0.651265	0.48812	0.167062	0.258778	0.350081	0	0	0
YJL023C	PET130	1.31929	-0.691843	-2.2471	-1.17396	-0.021281	0.905204	-2.058	-2.93512	0	0	0
YBR226C		0.626825	-0.692178	0.217111	-0.0272605	-0.06661	0.164068	-0.127938	-0.113307	0	0	0
YLR332W_1	MID2	-0.176801	-0.692543	0.73094	0.380697	1.11502	-0.814299	0.575918	-0.124076	0	0	0
YGL158W	RCK1	0.559534	-0.693175	-0.186336	0.718749	0.33497	-0.00782521	-0.371316	0.813866	0	0	0
YGL004C	RPN14	-0.748791	-0.693483	0.421318	0.0279965	0.684399	-0.323803	0.613168	0.371455	0	0	0
YDL205C	HEM3	0.283312	-0.693937	-0.296692	0.635776	1.33419	-0.24672	-0.328556	-0.475799	0	0	0
YOR151C	RPB2	-0.0630379	-0.694447	1.25186	0.59988	0.742931	0.206604	0.883615	-0.927042	0	0	0
YMR118C		-0.308652	-0.695181	-0.620327	0.461785	0.48746	-0.419983	-0.301242	-0.162791	0	0	0
YLL026W	HSP104	-0.0891083	-0.695453	-0.23621	-0.0803859	0.670316	-0.485319	-0.128742	0.390536	0	0	0
YGL169W	SUA5	-0.331307	-0.695478	0.532894	0.604904	0.559854	0.234584	0.50737	-0.74005	0	0	0
YNL110C	NOP15	1.69628	-0.695744	-0.755562	0.641386	-1.27751	1.51785	-1.22877	-0.0941348	0	0	0
YOR215C		-0.468681	-0.695883	0.729196	0.483965	1.611	-1.2776	0.704478	-0.585854	0	0	0
YDR030C	RAD28	-0.572601	-0.696594	-0.409703	0.00281951	0.222967	-0.502053	-0.0438513	-0.00401042	0	0	0
YMR001C-A_1		1.56456	-0.696772	1.44709	1.57773	-0.699235	1.13255	0.271742	-0.66848	0	0	0
YOL146W	PSF3	0.668157	-0.696894	0.640268	0.693446	-0.509558	1.12079	0.139152	-0.885226	0	0	0
YDR060W	MAK21	-0.0701955	-0.697209	0.218678	0.845991	-0.0234814	0.492215	0.176117	-0.593475	0	0	0
YDL191W	RPL35A	1.94973	-0.697472	-0.196502	-1.62262	-1.37191	1.38742	-0.971399	1.23655	0	0	0
YLR124W		0.941245	-0.697632	-0.265128	-0.0286848	-0.453887	0.796967	-0.586936	2.15751	0	0	0
YMR093W	UTP15	0.636443	-0.698405	1.61323	0.53605	1.30096	-0.359075	0.809251	-0.949458	0	0	0
YDL144C		0.829921	-0.699516	0.371637	-0.0387333	0.375458	-0.0285787	-0.112601	0.568093	0	0	0
YBR228W	SLX1	-0.890934	-0.699723	1.12411	0.526915	1.11304	-0.64987	1.17012	-0.515895	0	0	0
YBR236C	ABD1	0.294836	-0.700082	1.14407	0.517137	0.243211	0.448512	0.647507	-0.492992	0	0	0
YDR131C		-0.587837	-0.700476	0.529339	0.136206	0.354113	-0.0797241	0.617954	-0.0652259	0	0	0
YKL127W	PGM1	-0.142542	-0.70073	0.333839	0.608236	-0.517039	1.11791	0.286932	-0.290006	0	0	0
YOL090W	MSH2	-0.10776	-0.70109	-0.113219	0.256158	0.0379107	-0.319537	-0.0361117	-0.241362	0	0	0
YEL010W		-0.00968979	-0.701703	0.0437422	0.864449	-0.880111	1.13858	0.0296463	-0.843668	0	0	0
YPL147W	PXA1	-0.131536	-0.701955	0.713572	0.363835	-0.0987364	0.22842	0.543809	-0.460434	0	0	0
YER153C	PET122	1.04705	-0.703416	-0.647283	1.1382	-0.480732	1.2686	-0.886588	-1.3729	0	0	0
YKR053C	YSR3	0.304393	-0.703687	-0.018834	-0.0994732	-0.628822	0.655917	-0.148404	0.668678	0	0	0
YDR362C	TFC6	-1.69432	-0.70409	1.35558	0.585187	0.685279	-0.0256671	1.69987	-0.627106	0	0	0
YNL305C		-0.83499	-0.705227	1.22785	1.0608	0.744691	-0.688793	1.21772	-0.246877	0	0	0
YNL300W		-1.98786	-0.70548	0.572427	0.957287	0.900702	-1.06929	1.26618	-0.743787	0	0	0
YLR129W	DIP2	0.0825451	-0.705722	0.505299	0.770297	-0.489094	1.00106	0.306033	-0.371383	0	0	0
YDR307W		0.0292474	-0.70651	0.503303	-0.0487198	-1.5123	1.44738	0.328048	0.473598	0	0	0
YJR035W	RAD26	-1.49676	-0.706553	-0.0852083	0.143694	1.3716	-1.40237	0.57885	0.851672	0	0	0
YNL154C	YCK2	0.201977	-0.706559	-0.470209	0.597591	0.981678	-0.927991	-0.412463	-0.708602	0	0	0
YJR066W	TOR1	0.205413	-0.707532	0.13569	0.506943	0.392841	-0.218682	-0.00033215	-0.0214163	0	0	0
YOR162C	YRR1	-1.58063	-0.707771	0.511534	1.10027	1.05781	-0.782717	1.04272	-0.338912	0	0	0
YLR071C	RGR1	0.00934872	-0.707999	1.3298	0.577176	-0.304037	0.885239	0.904178	-0.65045	0	0	0
YPR161C	SGV1	-0.673276	-0.708053	0.379717	0.415568	1.67746	-0.532767	0.550955	-0.718544	0	0	0
YDR142C	PEX7	-0.434377	-0.708238	0.654225	0.148121	0.116906	-0.0309165	0.637109	-0.708842	0	0	0
YOR120W	GCY1	-0.641532	-0.708518	0.347099	1.01186	0.959894	-0.309489	0.514253	0.183339	0	0	0
YHL040C	ARN1	-0.397497	-0.708595	0.98667	1.41942	0.746671	-0.0273893	0.851571	-0.573329	0	0	0
YLR296W		-0.426968	-0.709072	-0.456586	1.46661	0.519806	-0.335861	-0.137959	0.113243	0	0	0
YOL164W-A_1		0.387483	-0.710312	0.715359	1.28765	0.593081	-0.147563	0.314453	-0.0950607	0	0	0
YPL004C	LSP1	0.872098	-0.710468	0.772833	0.970655	0.0220676	-0.160113	0.137627	-0.873579	0	0	0
YGL015C		-1.76126	-0.710664	0.657794	1.00822	0.975077	-1.11133	1.22765	-0.0242949	0	0	0
YOR009W	TIR4	-0.00613359	-0.711252	-0.211782	0.935894	1.15265	-0.614639	-0.147308	0.0695325	0	0	0
YNL265C	IST1	-0.966459	-0.711804	0.465827	1.20789	0.479758	-0.245752	0.740026	-0.59801	0	0	0
YBR269C	FMP21	-0.454376	-0.712209	-0.68549	-0.203478	0.282159	0.15365	-0.285571	0.295765	0	0	0
YMR035W	IMP2	0.807095	-0.713342	-0.0929979	1.17753	-1.15473	0.780438	-0.414404	-0.442815	0	0	0
YMR316C-A		-1.86053	-0.713954	0.127159	1.04454	1.23627	-1.53181	0.88828	-0.283518	0	0	0
YKR009C	FOX2	1.71956	-0.714204	0.943286	0.252617	0.0220676	0.0961472	-0.128471	0.391889	0	0	0
YJR038C		-0.849336	-0.715019	1.40722	1.24137	0.933708	-0.929632	1.35032	-0.416918	0	0	0
YGL260W		-0.254892	-0.715604	-0.292095	0.540959	-0.11546	0.324435	-0.0967886	-0.149499	0	0	0
YBR037C	SCO1	0.997108	-0.715991	-3.49171	1.64588	-0.851946	1.36535	-2.76383	0.422151	0	0	0
YMR196W		0.741464	-0.716072	0.383033	-0.0921841	-0.396015	0.704355	-0.0662349	0.194216	0	0	0
YNL280C_1	ERG24	-0.110234	-0.716386	-0.0584393	-0.0781192	0.932388	-0.829023	0.0026856	0.218506	0	0	0
YMR269W_1		1.51251	-0.717605	-0.573862	0.522284	0.500443	-0.50595	-1.03288	-2.54668	0	0	0
YLL017W		0.632549	-0.717607	-0.189557	-0.829398	-0.844024	1.25449	-0.40468	-0.676839	0	0	0
YKR062W	TFA2	0.401839	-0.717797	0.996369	0.613833	0.227148	0.273401	0.498823	-0.834478	0	0	0
YJR150C	DAN1	-0.402321	-0.718516	-0.396332	-0.375967	0.429368	-0.170244	-0.106519	1.30643	0	0	0
YDL210W	UGA4	-0.48019	-0.718686	0.480607	-0.40916	0.104364	-0.0845228	0.536601	0.93858	0	0	0
YBL038W	MRPL16	1.93957	-0.718779	-2.59725	0.693461	-0.77471	1.36477	-2.52541	-0.0962496	0	0	0
YJR016C	ILV3	0.113444	-0.71911	0.886057	0.67687	1.3157	-0.141598	0.553032	-0.393398	0	0	0
YBL087C	RPL23A	2.75687	-0.719404	-0.042272	-0.799344	-2.2534	2.66109	-1.21815	0.690189	0	0	0
YJL055W		-1.16484	-0.719422	0.252631	0.694507	0.602323	-0.416578	0.676046	0.325999	0	0	0
YBR286W	APE3	-0.285182	-0.719713	0.154836	0.140631	0.0363704	0.367952	0.225389	-0.145757	0	0	0
YLL004W	ORC3	0.527473	-0.71986	0.887046	0.692095	0.600782	0.299388	0.368382	-0.610051	0	0	0
YOR099W	KTR1	0.911538	-0.720243	0.499232	-0.290266	-1.28059	1.59983	-0.0630029	0.291673	0	0	0
YGR080W	TWF1	-0.11537	-0.72025	0.747062	0.784432	0.868576	-0.207321	0.559707	-0.4836	0	0	0
YPL085W	SEC16	0.180238	-0.721092	1.98051	0.608603	0.920506	0.31077	1.27073	-0.789334	0	0	0
YPL231W	FAS2	-1.13051	-0.721428	0.988714	0.692565	0.699362	0.0723024	1.18253	-0.708899	0	0	0
YPR172W		-0.53555	-0.722044	0.282582	1.17043	0.585599	-0.63125	0.422951	0.214199	0	0	0
YHR134W	WSS1	2.45432	-0.722511	-1.98356	-0.538951	-4.38805	4.10723	-2.33047	1.80089	0	0	0
YMR175W_1	SIP18	-1.04951	-0.722795	1.44587	0.863241	0.863735	-0.959778	1.46924	-0.348935	0	0	0
YPR048W	TAH18	-0.0370127	-0.722987	0.771928	0.702209	0.817085	0.106342	0.541935	-0.628287	0	0	0
YER170W	ADK2	-0.919841	-0.723106	0.947034	0.953003	0.982118	-0.618986	1.05847	-0.858594	0	0	0
YMR225C	MRPL44	-0.233715	-0.723746	0.0145104	0.531119	-0.659848	0.95192	0.10608	0.975973	0	0	0
YMR192W	GYL1	-0.229415	-0.724375	0.052848	0.178109	-0.122061	0.449325	0.13074	-0.0460957	0	0	0
YKL134C	_x001A_	4.71668	-0.724671	-6.68622	1.4458	-2.20807	2.92871	-6.01666	-3.26972	0	0	0
YCR043C		-1.87607	-0.724866	0.562282	0.152332	1.97385	-1.80058	1.20951	-0.444754	0	0	0
YJL203W	PRP21	0.022477	-0.724896	1.28748	0.669442	0.624327	0.267614	0.86917	-0.497078	0	0	0
YKR098C	UBP11	-0.755879	-0.724935	0.103607	0.605671	-0.148906	0.124078	0.393492	-0.190896	0	0	0
YOR343C		-0.131632	-0.72503	2.58237	1.33821	1.86009	-1.07003	1.83166	-0.232379	0	0	0
YLR203C	MSS51	1.26143	-0.72553	-0.0188202	1.27949	-2.0173	2.05838	-0.560111	-1.62323	0	0	0
YDR239C		-1.06589	-0.726265	0.401969	0.373376	0.364235	0.00181326	0.738563	0.0566798	0	0	0
YHR155W	YSP1	-0.400133	-0.72633	0.314995	0.800823	0.957033	-0.38795	0.386425	-0.406058	0	0	0
YOR017W	PET127	-0.409338	-0.726589	0.213285	1.21935	0.896081	-0.22668	0.319811	-0.322624	0	0	0
YDR198C		-0.843914	-0.726969	2.9186	0.961582	1.17334	-0.230781	2.41011	-0.370767	0	0	0
YJL043W		-0.873912	-0.726972	0.999605	0.876159	0.949992	-0.787393	1.07484	-0.229859	0	0	0
YGR251W		-0.0524346	-0.727749	1.43214	0.552398	0.299543	0.319587	1.00274	-0.810417	0	0	0
YJL174W	KRE9	2.37468	-0.727774	0.731727	0.941424	-2.4334	2.11277	-0.558061	-0.113607	0	0	0
YMR121C	RPL15B	-0.915118	-0.72804	0.472547	0.695221	0.295802	-0.118442	0.722191	-0.0373629	0	0	0
YKL125W	RRN3	0.165153	-0.728244	0.350283	0.514874	-0.400196	0.847515	0.163735	-0.648536	0	0	0
YLL011W	SOF1	0.672261	-0.729367	1.50015	0.677994	1.76921	-0.380066	0.716553	-0.737591	0	0	0
YDR338C		0.897077	-0.730985	0.547258	-0.279532	-0.900355	0.705791	-0.0244818	-0.0784646	0	0	0
YKL146W	AVT3	-0.584889	-0.731923	0.708501	0.86853	1.04373	-0.544955	0.741694	-0.553175	0	0	0
YLR038C	COX12	2.19768	-0.732113	-4.66179	0.363456	-0.259368	0.630488	-3.95341	-0.942602	0	0	0
YBL082C	ALG3	0.224904	-0.732365	0.497457	0.142976	-1.09905	1.65057	0.237983	0.291967	0	0	0
YML065W	ORC1	0.0800754	-0.732689	1.19341	0.642794	-0.0327233	0.730492	0.778495	-0.454324	0	0	0
YDR144C	MKC7	1.28428	-0.733091	0.136648	-0.148661	-0.785053	0.435503	-0.466974	0.331259	0	0	0
YMR273C	ZDS1	2.8192	-0.733961	-0.847261	0.421771	-2.2391	2.50999	-1.75379	0.427929	0	0	0
YBR263W	SHM1	0.285103	-0.734185	0.0218832	0.499554	0.329028	0.232931	-0.112356	0.200875	0	0	0
YLR285W	NNT1	-0.55475	-0.734483	-0.300311	0.731469	0.254434	0.303805	0.0248832	-0.0185957	0	0	0
YGR153W		-1.82793	-0.735211	-0.126066	1.37178	0.666135	-1.19217	0.691358	-0.535807	0	0	0
YDL220C	CDC13	-0.40718	-0.735525	1.26855	0.699195	1.01733	0.458175	1.05167	-0.662984	0	0	0
YPL124W	SPC29	-0.612408	-0.735925	0.906481	0.605781	0.473377	0.385483	0.892174	-0.863476	0	0	0
YPL067C		-2.14453	-0.736116	1.30921	0.566116	1.30844	-1.20423	1.87172	-0.617648	0	0	0
YDL142C	CRD1	4.2349	-0.736913	-3.89053	-0.133069	-5.01099	4.74255	-5.76523	2.20208	0	0	0
YPR107C	YTH1	-0.552793	-0.737226	0.431704	0.652561	1.00654	0.371943	0.534446	-1.22217	0	0	0
YBR032W		-0.556083	-0.737322	-0.2448	0.947388	0.898501	-0.519731	0.0641658	-0.889324	0	0	0
YPL227C	ALG5	-0.846268	-0.737806	0.281751	0.755808	0.63885	-0.53425	0.557821	-0.47578	0	0	0
YBR256C	RIB5	-0.00892523	-0.738056	0.685439	0.577335	-0.133283	0.576235	0.470018	-0.849543	0	0	0
YBR299W	MAL32	-0.903921	-0.73938	1.18954	1.14734	0.329028	-0.187962	1.22204	-0.302577	0	0	0
YHR196W	UTP9	0.199694	-0.739901	0.449507	0.545919	0.675157	0.0306197	0.216392	-0.580889	0	0	0
YDR042C		-1.59908	-0.740226	2.30842	0.804572	1.89288	-1.72368	2.34	-1.00721	0	0	0
YDL149W	ATG9	0.0234025	-0.740562	1.30584	0.335882	1.46973	-1.47993	0.881356	0.676622	0	0	0
YLR446W		-0.684664	-0.740925	-0.36309	0.71383	0.647872	-0.473302	0.0361308	-0.5177	0	0	0
YBR206W		-0.541189	-0.744072	0.219406	0.52098	1.99982	-1.61405	0.381387	0.0458451	0	0	0
YGL116W	CDC20	-1.31247	-0.744213	0.548283	0.729669	1.50296	-0.606687	0.950806	-0.473114	0	0	0
YGR138C	TPO2	0.663947	-0.74457	0.980963	0.611839	-0.360368	0.909716	0.370559	0.512559	0	0	0
YDL028C	MPS1	-0.0990727	-0.745001	0.20406	0.704817	-0.67019	1.30496	0.178581	-0.375738	0	0	0
YPR104C	FHL1	0.256854	-0.745508	0.145545	0.64786	0.812904	0.0632125	-0.0158924	-0.653481	0	0	0
YKL049C	CSE4	-0.144509	-0.745833	0.733785	0.544269	0.498462	0.266849	0.563517	-0.526035	0	0	0
YLR033W	RSC58	-0.923091	-0.746051	1.74523	0.715133	0.873637	0.170436	1.62216	-0.732831	0	0	0
YBL048W		0.384616	-0.746674	0.305849	0.5371	0.461495	0.00152615	0.037614	0.413508	0	0	0
YJR057W	CDC8	-0.806787	-0.74673	0.352933	0.70855	0.644351	0.157715	0.59059	-0.285336	0	0	0
YJR021C	REC107	-1.32034	-0.747081	0.710488	0.247413	0.693641	-0.680754	1.06976	0.0369937	0	0	0
YBR135W	CKS1	1.081	-0.747759	0.349261	-0.144393	-0.840944	0.939179	-0.2374	0.177981	0	0	0
YDR189W	SLY1	-0.152139	-0.748583	0.879961	0.533552	-0.121181	0.532778	0.667685	-0.463305	0	0	0
YLR291C	GCD7	1.42832	-0.748816	0.357065	0.715663	-0.137684	1.03365	-0.384107	-0.287937	0	0	0
YOR341W	RPA190	1.78886	-0.748954	0.637625	0.352138	-1.15737	1.26456	-0.358881	-0.61934	0	0	0
YBL089W	AVT5	0.982013	-0.749214	-0.0368639	-0.298165	-1.90221	2.23802	-0.451971	0.975238	0	0	0
YNL200C		-0.480934	-0.749401	0.696023	0.523224	1.05781	-0.562878	0.686839	0.364906	0	0	0
YNR013C	PHO91	-0.754586	-0.750019	1.96418	0.713188	0.359615	-0.228485	1.69744	-0.578482	0	0	0
YDL202W	MRPL11	3.5124	-0.750043	-3.7587	1.65491	-2.60107	3.1572	-3.84232	0.435329	0	0	0
YOL016C	CMK2	-0.183994	-0.75048	-0.132574	0.651689	0.18402	0.0913075	-0.0168134	0.00561657	0	0	0
YDL046W	NPC2	0.366815	-0.750782	0.678004	0.270164	-0.158148	0.539289	0.298246	0.27869	0	1	0
YIL015W	BAR1	0.0610822	-0.750896	0.537279	0.314358	-0.127782	0.304748	0.33741	-0.305479	0	0	0
YLR347C	KAP95	3.31826	-0.751328	-0.234105	0.639054	-1.83158	1.49549	-1.57875	0.129492	0	0	0
YGR025W_1		-0.642699	-0.751436	0.556441	0.790927	0.462375	-0.344187	0.661079	0.122358	0	0	0
YMR206W		-0.354838	-0.752142	0.470756	0.295853	-0.346726	0.420492	0.47463	-0.741243	0	0	0
YHR157W	REC104	-0.105919	-0.752937	0.406704	0.843126	0.656233	0.00279761	0.321131	-0.65791	0	0	0
YHR058C	MED6	0.953005	-0.75333	0.46986	0.778801	-0.225702	1.06297	-0.100845	-0.628833	0	0	0
YGL197W	MDS3	-1.99388	-0.754211	0.907952	0.706965	2.05263	-2.01349	1.51214	-0.762619	0	0	0
YKL137W_1		-0.407939	-0.754248	0.542234	0.616244	0.142211	0.523972	0.547625	-0.0472454	0	0	0
YNL242W	ATG2	-1.02025	-0.75427	1.33759	1.12432	0.33717	-0.293739	1.37935	-0.140594	0	0	0
YPL230W		-0.666149	-0.754867	0.107258	1.3443	0.665255	-0.241527	0.357262	-0.410925	0	0	0
YMR226C		-0.724869	-0.755038	0.146645	0.152141	0.459074	-0.218354	0.410249	0.497338	0	0	0
YPL052W	OAZ1	-0.761905	-0.755176	0.299542	1.36133	0.0869805	0.406875	0.533508	-0.0447911	0	0	0
YLR323C	CWC24	1.78399	-0.75552	0.362128	0.543255	-0.465989	0.675351	-0.536371	-0.42034	0	0	0
YGR150C		1.98047	-0.756215	-4.94816	1.9269	-1.32306	2.14619	-4.06512	0.419763	0	0	0
YDR454C	GUK1	-0.0700094	-0.756515	0.117794	0.944813	1.32143	-0.283052	0.106649	-0.538817	0	0	0
YDL085W	NDE2	-1.78528	-0.756812	0.855916	0.995759	1.26487	-0.984469	1.38115	-0.70862	0	0	0
YBR022W	POA1	-0.687632	-0.757631	0.229921	1.01834	0.556334	-0.548769	0.452396	0.104809	0	0	0
YGL005C	COG7	-0.206589	-0.757709	0.347075	0.544197	0.373697	-0.221266	0.324077	-0.299378	0	0	0
YDR383C	NKP1	-0.793076	-0.758537	0.189202	0.867334	0.698702	-0.477813	0.469678	-0.185901	0	0	0
YIL012W		0.351841	-0.75902	0.0304131	0.00899228	-1.5442	1.63855	-0.135398	0.0396483	0	0	0
YLR221C	RSA3	-0.13125	-0.759541	0.212137	0.427432	-0.0578082	0.611498	0.198149	-1.46022	0	0	0
YPL210C	SRP72	-1.53324	-0.759843	1.41295	0.609136	0.530148	0.0892267	1.6674	-0.75531	0	0	0
YHR116W	COX23	0.91443	-0.75994	-3.26933	1.91401	-1.09685	1.67345	-2.58507	-2.15577	0	0	0
YMR026C	PEX12	-1.06654	-0.76046	0.0950388	0.689711	-0.414939	0.245769	0.521765	-0.0220065	0	0	0
YDL087C	LUC7	-1.656	-0.763156	0.555817	0.673037	0.959674	-0.133245	1.10772	-0.813073	0	0	0
YER140W		-0.172596	-0.764173	1.68938	0.957572	0.314726	0.00771938	1.23526	0.0278724	0	0	0
YFL046W	FMP32	-0.431907	-0.764203	0.771557	0.60475	1.05121	-0.544462	0.717563	-0.416857	0	0	0
YKL171W		-0.394248	-0.764882	-0.0946426	0.818106	-0.11634	0.379026	0.0994795	-0.549473	0	0	0
YBR075W_2		-0.640536	-0.76556	0.976627	1.26965	0.934809	-0.236852	0.95381	-0.316854	0	0	0
YMR317W		-0.811324	-0.765713	0.00831024	1.05236	0.621687	-0.749864	0.350574	-0.082926	0	0	0
YOR216C	RUD3	0.217369	-0.765787	0.123772	0.984227	0.181379	-0.00565143	-0.0136442	-0.752446	0	0	0
YER144C	UBP5	-1.04771	-0.76596	3.09208	1.02711	0.476458	0.296258	2.63193	-0.458438	0	0	0
YMR103C		-0.442048	-0.766239	1.44816	0.862727	1.30998	-1.07458	1.19238	-0.078341	0	0	0
YHR203C	RPS4B	2.53185	-0.766277	-0.817813	0.796449	-1.98275	1.84428	-1.616	0.247091	0	0	0
YLR202C		1.63556	-0.766463	-2.08979	1.11301	-0.462909	1.16245	-2.0774	-0.8088	0	0	0
YBR204C		0.924128	-0.766796	-0.346485	0.628397	0.430469	0.017768	-0.634051	0.0279766	0	0	0
YLR084C_1	RAX2	-0.504802	-0.766989	3.25364	0.856497	0.936569	-0.682026	2.47831	-0.303284	0	0	0
YHR113W		-0.740064	-0.768214	0.645124	0.763217	0.712345	-0.614188	0.766195	-0.0478493	0	0	0
YDR341C		-1.24924	-0.768916	0.278608	0.656215	1.10908	-0.213772	0.731261	-0.680514	0	0	0
YMR075C-A		0.6947	-0.768976	-0.233494	-0.691709	-1.8142	1.70598	-0.460858	1.82521	0	0	0
YDR229W	IVY1	0.902147	-0.769131	-0.0510838	-0.248422	-1.36201	1.58154	-0.427114	0.53725	0	0	0
YNL137C	NAM9	0.418342	-0.769767	-0.00773075	0.790989	-0.704957	1.21466	-0.189884	-0.339395	0	0	0
YER048C	CAJ1	0.0168585	-0.771177	0.217253	1.32653	1.17884	-0.613203	0.137309	-0.751703	0	0	0
YDR208W	MSS4	-0.145173	-0.771501	1.05112	0.754037	0.310765	0.847487	0.782568	-0.776625	0	0	0
YGL229C	SAP4	-0.580916	-0.772506	-0.112634	1.0481	0.576358	-0.150639	0.166957	0.306103	0	0	0
YML069W	POB3	1.67709	-0.772638	0.429041	0.715004	-1.51274	1.50658	-0.445855	-0.3472	0	0	0
YGR183C	QCR9	0.685027	-0.773011	-1.45411	0.735505	-1.36377	1.62637	-1.27857	-1.01435	0	0	0
YJL110C	GZF3	1.84384	-0.773591	-0.682227	0.192837	-2.78833	3.43692	-1.24257	1.87922	0	0	0
YGR199W	PMT6	0.040248	-0.77371	0.432678	1.19722	1.53839	-0.712295	0.274878	0.0912511	0	0	0
YGR256W	GND2	-1.62894	-0.773935	0.744775	0.717622	1.34651	-1.79783	1.23147	-0.285566	0	0	0
YOR196C	LIP5	-0.510481	-0.774006	0.56742	0.505289	1.18236	-0.861425	0.610395	-0.32839	0	0	0
YNL191W		-0.949227	-0.774405	-0.0932158	0.864189	-0.438704	0.645745	0.338355	-0.0926244	0	0	0
YBL093C	ROX3	0.614019	-0.775177	1.06177	2.16431	-0.957347	0.307701	0.447499	0.657206	0	0	0
YGR222W	PET54	0.996273	-0.775776	-0.954508	1.0344	-0.00125702	0.847497	-1.07038	-1.15084	0	0	0
YEL017C-A	PMP2	0.793308	-0.775792	-0.080255	0.244184	-0.146926	0.512898	-0.39991	-0.599715	0	0	0
YBR144C		-0.325226	-0.776142	-0.41596	1.27846	0.0570545	0.137367	-0.152721	-0.153558	0	0	0
YOR056C	NOB1	-0.0948727	-0.776161	0.77179	0.469048	-0.197976	0.552432	0.567595	-0.579395	0	0	0
YIL046W	MET30	-0.357111	-0.776457	0.816397	0.719689	-0.0173202	0.760191	0.715327	-0.419313	0	0	0
YDR218C	SPR28	-0.406455	-0.77715	0.508834	0.753596	1.00918	-0.855518	0.523789	-0.070344	0	0	0
YJR048W	CYC1	0.18479	-0.778443	-0.652919	1.03503	0.0264685	0.165544	-0.530017	0.0116973	0	0	0
YLR112W		-0.241094	-0.778712	-7.08527e-05	-0.0409924	0.949772	-0.845101	0.0992184	-0.510215	0	0	0
YLR349W		-0.499701	-0.779125	0.190819	0.923033	0.226928	0.277186	0.343432	-0.616285	0	0	0
YGR116W	SPT6	0.453799	-0.779246	1.0125	0.692643	-0.436503	1.15529	0.486378	-0.701545	0	0	0
YIL125W	KGD1	-1.07157	-0.779469	-0.117584	0.449369	1.85261	-1.57299	0.373621	-0.467113	0	0	0
YLR341W	SPO77	-0.28061	-0.779512	-0.281745	0.488018	0.355214	-0.309489	-0.0786892	-0.136122	0	0	0
YOR361C	PRT1	0.187677	-0.781135	1.44422	0.72116	0.836449	0.301626	0.900997	-0.800958	0	0	0
YBL076C	ILS1	0.339381	-0.781462	0.369012	0.725427	0.636429	0.0701733	0.100308	-0.574384	0	0	0
YOR246C		0.361252	-0.781766	0.124222	0.731096	0.389541	-0.0525723	-0.0756197	-0.478108	0	0	0
YEL008W		-0.236789	-0.782126	1.37119	1.25882	-0.194015	0.274684	1.04507	-0.190102	0	0	0
YDR511W	ACN9	-0.351573	-0.7822	1.08721	1.1554	0.210425	0.0601363	0.900632	-0.257125	0	0	0
YNL276C		-1.00492	-0.782502	-0.539482	1.0599	-0.896395	0.473278	0.0471403	0.630113	0	0	0
YGL262W		-0.503615	-0.782506	0.0786813	0.598206	0.571517	-0.240543	0.267057	-0.438195	0	0	0
YKL003C	MRP17	2.90805	-0.782988	-2.23145	1.1055	-0.564789	1.44664	-2.66315	-1.35511	0	0	0
YDL222C	FMP45	-0.194969	-0.783768	1.47652	0.292889	1.44927	-0.925777	1.09869	-0.0148747	0	0	0
YIL113W	SDP1	-0.833205	-0.784496	-0.260832	1.09507	0.215046	-0.199118	0.170875	-0.335031	0	0	0
YFL007W	BLM10	-0.00412662	-0.784696	0.515691	0.524786	0.180499	0.205616	0.35134	-0.366603	0	0	0
YGL092W	NUP145	4.22479	-0.78494	0.728103	0.830114	-2.97779	2.66332	-1.38283	-0.486849	0	0	0
YER176W	ECM32	-1.38497	-0.78503	-0.161287	1.08754	0.626528	-0.953462	0.476632	-0.395434	0	0	0
YNR064C		0.719332	-0.785136	-0.14395	-0.345172	-1.37961	1.86827	-0.411071	1.22635	0	0	0
YLR231C	BNA5	-0.497061	-0.785449	0.36313	0.556833	0.424968	-0.19838	0.462245	-0.581721	0	0	0
YJR131W	MNS1	-0.463264	-0.785705	-0.78614	-0.399065	0.709484	-0.591588	-0.351858	1.31314	0	0	0
YEL049W	PAU2	0.317134	-0.785822	0.0495533	0.645599	-0.16519	0.777813	-0.107339	-0.120276	0	0	0
YPR143W	RRP15	0.193225	-0.786739	1.12336	0.669325	-0.560388	0.892855	0.679332	-0.346796	0	0	0
YGR154C	GTO1	-1.17464	-0.787042	-0.234267	0.743851	-0.239344	-0.212161	0.334951	0.563681	0	0	0
YJL105W	SET4	0.483098	-0.787795	0.635356	1.12512	1.58526	-1.01347	0.217795	-0.154451	0	0	0
YBL013W	FMT1	-1.16235	-0.788688	0.301002	0.392642	1.15507	-0.776401	0.709267	0.43724	0	0	0
YKL198C_1	PTK1	-0.197877	-0.788744	-0.102738	0.348192	1.38612	-0.938245	0.00973666	0.404414	0	0	0
YCL039W	GID7	-0.438456	-0.790118	-0.183926	0.627582	-0.178832	0.349249	0.0563739	0.0687015	0	0	0
YGR243W	FMP43	-0.265183	-0.79024	-0.0305703	0.693344	-0.345625	0.863492	0.0884673	0.265066	0	0	0
YGL096W	TOS8	0.0160286	-0.790666	1.115	0.971267	-0.228342	0.984117	0.75373	0.25164	0	0	0
YDL177C		-0.493374	-0.790837	0.435538	-1.03483	0.669656	-0.386474	0.511038	0.723944	0	0	0
YLR152C		-1.50155	-0.79131	0.153144	1.04861	0.148153	-0.335164	0.751427	-0.27993	0	0	0
YJR072C	NPA3	-1.29628	-0.791431	0.866033	0.752336	1.10622	0.352481	1.16976	-0.785731	0	0	0
YNL047C	SLM2	-0.959166	-0.791507	0.661407	1.19366	0.699802	-0.708727	0.874724	-0.449807	0	0	0
YPL224C	MMT2	0.857475	-0.792299	-0.0656547	0.0236066	-1.2159	1.35436	-0.417683	0.391928	0	0	0
YMR240C	CUS1	-0.135087	-0.794957	0.793364	0.682208	0.54027	0.477311	0.600387	-0.646523	0	0	0
YJR037W		-0.919323	-0.794989	1.83712	1.06725	1.11018	-0.583673	1.68514	-0.747965	0	0	0
YOR107W	RGS2	0.166219	-0.795917	1.01665	0.61439	0.271157	0.105622	0.618647	0.0454887	0	0	0
YLR165C	PUS5	-1.18652	-0.795936	0.337931	0.831101	0.598582	-0.689655	0.746001	-0.188568	0	0	0
YDR099W	BMH2	0.0634261	-0.796508	0.617603	0.870071	0.499562	-0.406653	0.391436	0.216569	0	0	0
YOR278W	HEM4	0.62509	-0.798313	1.38468	0.734629	1.29282	0.0164797	0.660337	-0.62062	0	0	0
YDL098C	SNU23	-1.38219	-0.798393	0.763065	0.532286	1.15661	-0.286792	1.13474	-0.67221	0	0	0
YOR091W	TMA46	0.292748	-0.798494	0.359871	0.794582	-0.382153	0.770225	0.114476	-0.571321	0	0	0
YDR165W	TRM82	-0.118106	-0.798712	-0.0667339	1.0057	0.0126057	0.618511	0.000341123	-0.0760695	0	0	0
YCR006C		-0.366542	-0.798765	-0.402524	0.547856	-0.726081	1.03871	-0.12598	0.493421	0	0	0
YPL243W	SRP68	-1.50857	-0.799308	1.14635	0.743169	1.10776	-0.249586	1.46531	-0.715548	0	0	0
YOR355W	GDS1	2.7821	-0.799749	-0.788649	0.311063	-2.57357	3.09031	-1.70137	0.201101	0	0	0
YNL196C		-2.11968	-0.801248	1.021	1.19987	0.149033	-0.479249	1.65067	-0.618636	0	0	0
YDL137W	ARF2	0.0171452	-0.801673	0.380573	0.0778597	0.721586	-0.297184	0.249256	-0.790218	0	0	0
YLR041W		1.71786	-0.80181	-0.187533	0.264793	-0.782852	0.782775	-0.866588	-1.71176	0	0	0
YAL033W	POP5	0.344572	-0.801901	0.195252	0.649847	0.698702	0.160527	-0.0201042	-0.704523	0	0	0
YBR153W	RIB7	0.606821	-0.802533	0.909149	0.654723	1.16145	-0.129833	0.347782	-0.54977	0	0	0
YGR249W	MGA1	0.0383617	-0.803102	0.15579	0.121839	-0.101377	0.158982	0.0857942	-0.0727074	0	0	0
YIR008C	PRI1	1.45597	-0.80329	0.384918	0.589947	-1.44188	1.49416	-0.377891	-0.981587	0	0	0
YCR004C	YCP4	-0.700232	-0.803364	1.57216	1.03862	0.534109	-0.505909	1.39755	0.237411	0	0	0
YDR281C	PHM6	2.01789	-0.803509	-1.0341	0.0265934	-0.408118	0.361513	-1.54289	-0.328071	0	0	0
YGL237C_1	HAP2	0.781387	-0.803731	0.372609	1.35246	0.625867	0.304338	-0.0907036	-0.932465	0	0	0
YPL266W	DIM1	-1.36614	-0.80374	2.06189	0.747999	1.67966	-0.30893	2.05357	-0.715092	0	0	0
YBL059W		0.293709	-0.80429	0.585009	0.992178	0.320887	0.615066	0.267362	-0.0267029	0	0	0
YGL021W	ALK1	-1.35447	-0.804496	0.350408	0.777234	0.923586	-0.765942	0.828294	-0.444901	0	0	0
YER105C	NUP157	-1.18429	-0.805404	0.398109	1.16347	0.159375	-0.259	0.787702	-0.664622	0	0	0
YHL005C		1.02135	-0.806208	2.1546	0.798277	-2.04524	2.34113	0.992446	-0.0973191	0	0	0
YHR147C	MRPL6	-0.425811	-0.8064	0.330178	0.617186	-0.0109389	-0.284183	0.408169	-0.246934	0	0	0
YFL052W		-0.649716	-0.806605	1.22004	0.27312	-0.527601	0.475944	1.12806	-0.299964	0	0	0
YDR160W	SSY1	-0.113956	-0.807024	0.754551	0.60941	0.289641	0.429022	0.564232	-0.866618	0	0	0
YIL067C		-0.021963	-0.807644	0.3837	0.660497	-0.310638	0.385096	0.26851	-1.08491	0	0	0
YBL101W-C_1		-2.01009	-0.80772	1.17312	1.42941	0.695841	-0.835747	1.71171	-0.324364	0	1	0
YKL086W	SRX1	-0.46004	-0.807828	-0.154889	1.03579	1.02833	-0.221676	0.085803	-0.586741	0	0	0
YOR299W	BUD7	0.313859	-0.80894	0.0408315	0.90534	0.563595	0.495918	-0.111851	-0.085305	0	0	0
YOR234C	RPL33B	1.96617	-0.808974	-0.00821673	0.730331	-1.88681	2.29868	-0.856314	-0.256287	0	0	0
YGR284C	ERV29	-0.82239	-0.809387	0.33107	0.705015	0.0816994	0.0116568	0.582043	-0.928647	0	0	0
YCL023C_2		0.356639	-0.811136	0.276652	-0.372454	0.582959	-0.327084	0.0299797	0.741161	0	0	0
YBR040W	FIG1	-0.771884	-0.812054	-0.172774	0.775853	1.29986	-0.787516	0.206573	-0.248469	0	0	0
YGR149W		0.0802313	-0.812179	0.0935393	0.556719	-0.0124793	0.43415	0.0250036	-0.272363	0	0	0
YNR054C	ESF2	0.918011	-0.812241	1.47522	0.660202	0.804103	-0.00822421	0.586961	-0.892696	0	0	0
YKR002W	PAP1	-0.276898	-0.812563	1.1612	0.548717	0.699142	0.298405	0.918116	-0.749183	0	0	0
YGR059W	SPR3	-0.239817	-0.812658	0.0657326	0.620945	0.382059	-0.00142691	0.144145	-0.209246	0	0	0
YER129W	SAK1	-0.26799	-0.813927	0.873181	0.590967	0.677358	-0.553978	0.714851	-0.584191	0	0	0
YBR209W		-0.133055	-0.815079	0.865255	0.819491	0.291621	-0.0806674	0.64902	-0.147412	0	0	0
YMR293C		4.79939	-0.816123	-7.98135	2.16684	-2.85104	3.70052	-6.81078	-1.01057	0	0	0
YDR137W	RGP1	-0.794439	-0.817403	2.59777	1.35415	1.8174	-0.96995	2.16084	-0.10999	0	0	0
YDL157C		-0.753907	-0.81766	0.926199	-0.290854	0.377438	-0.0180379	0.969386	-0.237016	0	0	0
YKL158W		-0.155303	-0.81819	-0.181165	0.433182	0.189081	0.477215	-0.0625984	-0.656591	0	0	0
YJL090C	DPB11	0.453009	-0.818978	2.54345	0.794111	0.567996	0.554834	1.52444	-0.384359	0	0	0
YJL037W		0.183864	-0.819827	-0.525656	0.804849	0.459514	-0.127055	-0.442705	-0.383777	0	0	0
YBR124W		-0.233373	-0.820432	0.553754	0.653929	0.396802	0.618683	0.478616	-0.619913	0	0	0
YBR052C	RFS1	0.318613	-0.821189	-0.259833	0.569929	0.814445	-0.412067	-0.318474	0.734144	0	0	0
YMR075W	RCO1	-0.137758	-0.821598	0.825195	-0.115091	-0.365209	0.414053	0.623499	1.19096	0	0	0
YDL167C	NRP1	0.075478	-0.82163	0.645404	0.472389	-0.702536	-0.161302	0.405122	0.504031	0	0	0
YJL034W	KAR2	-0.293286	-0.822385	1.10493	0.644329	-1.24648	1.6019	0.886494	-0.698218	0	0	0
YAL039C	CYC3	1.85356	-0.823182	-3.04426	-0.326825	-1.20908	1.46977	-2.78361	0.270918	0	0	0
YML075C	HMG1	-0.926164	-0.823872	2.33868	1.12123	0.905543	-0.428596	2.04163	-0.248008	0	0	0
YDR047W	HEM12	1.89144	-0.823914	0.585938	0.68062	-1.27993	1.38199	-0.437904	-0.236541	0	0	0
YCR005C	CIT2	-0.704603	-0.824523	0.282589	0.595337	0.311645	-0.0833744	0.496648	0.171894	0	0	0
YHL032C	GUT1	-0.460815	-0.82613	0.246742	0.251817	0.0790589	0.171614	0.365438	-0.118052	0	0	0
YHR120W	MSH1	5.66981	-0.827873	-13.2488	4.47835	-4.0582	3.99878	-10.0913	-8.86416	0	0	0
YNL083W	SAL1	-1.05319	-0.828111	0.22391	0.881426	1.61012	-1.28261	0.607147	-0.89646	0	0	0
YKL178C	STE3	-0.618314	-0.828821	0.462949	0.832192	0.766475	-0.414241	0.58502	-1.14437	0	0	0
YPL201C	YIG1	1.05095	-0.829234	-0.56815	-0.069248	-0.411418	0.593656	-0.835495	0.114005	0	0	0
YFL041W	FET5	-0.434578	-0.829608	0.825044	0.335555	0.837329	-0.422484	0.755922	-0.115365	0	0	0
YER022W	SRB4	0.471962	-0.830054	-0.00453639	0.657223	0.28656	0.283228	-0.210775	-0.721184	0	0	0
YDR033W	MRH1	-1.47031	-0.830487	-0.241319	1.17264	1.35069	-1.2349	0.455902	-0.348943	0	0	0
YHR195W	NVJ1	-1.32886	-0.830758	0.485434	1.1115	-0.195336	0.00234645	0.913219	-0.239086	0	0	0
YOL097W-A_1		-0.356397	-0.830821	0.873717	1.32379	1.03779	-0.484007	0.754772	-1.18507	0	0	0
YER154W	OXA1	3.18879	-0.832044	-2.99037	1.38661	-2.06131	2.33133	-3.24627	-2.58528	0	0	0
YLR135W	SLX4	-2.03134	-0.832313	0.379449	0.584701	2.05769	-2.20408	1.14535	0.0175181	0	0	0
YOR211C	MGM1	4.812	-0.832854	-15.5543	3.82203	-3.81879	4.06773	-11.2199	-2.09201	0	0	0
YEL028W		-0.869642	-0.834183	0.945515	0.778166	0.572177	-0.210151	1.03487	-0.93038	0	0	0
YOR178C	GAC1	-0.348777	-0.834527	-0.0680172	1.02122	-0.475891	0.829778	0.0984357	-0.0153712	0	0	0
YAL046C		0.804595	-0.834711	-0.90151	-0.333624	-0.62222	0.186954	-0.955842	-1.03108	0	0	0
YJL035C	TAD2	-0.0155849	-0.836563	1.2231	0.622931	-0.16541	0.713049	0.842269	-0.896027	0	0	0
YKL059C	MPE1	-0.232498	-0.837017	0.349962	0.543482	0.968035	-0.0579051	0.337407	-0.23266	0	0	0
YBL102W	SFT2	0.374425	-0.837325	0.0734911	0.876039	0.634449	0.0886825	-0.115785	-0.0431366	0	0	0
YDR129C	SAC6	-0.923091	-0.837557	0.694487	0.393432	1.49724	-1.25554	0.882043	-0.929555	0	0	0
YLR219W	MSC3	-0.102699	-0.837796	0.306711	0.728634	-0.0732113	0.356632	0.250859	-0.0464791	0	0	0
YNR011C	PRP2	-0.263614	-0.838384	1.38383	0.705666	-0.391835	1.09371	1.06605	-0.74333	0	0	0
YBL081W		-0.426108	-0.838798	0.845304	-0.357197	0.696721	-0.894113	0.766215	0.999406	0	0	0
YOR271C		-0.739778	-0.838799	0.682165	0.783969	0.48548	0.0199008	0.792025	-0.672388	0	0	0
YOR262W		1.08283	-0.838934	0.480955	0.735267	-0.0340435	0.914911	-0.150523	-1.49524	0	0	0
YPL038W-A_2		-0.310544	-0.838996	0.423568	0.677735	0.059255	0.437595	0.422494	-0.124139	0	0	0
YOR321W	PMT3	0.556511	-0.839166	0.821347	1.08711	0.355874	0.246056	0.310981	-0.699254	0	0	0
YPL128C	TBF1	-0.267819	-0.839835	1.69216	0.653655	0.376998	0.769772	1.28128	-0.736779	0	0	0
YIL126W	STH1	-0.221115	-0.84021	0.312966	0.434493	0.259055	0.353245	0.306862	-1.50535	0	0	0
YPR082C	DIB1	3.29717	-0.840346	-0.26885	0.592843	-2.07253	1.7582	-1.59142	-0.416002	0	0	0
YML111W	BUL2	-0.284357	-0.840578	1.21966	1.25658	1.76723	-1.111	0.961956	-0.22339	0	0	0
YDR330W	UBX5	0.281416	-0.841364	0.861317	0.23945	0.786279	-0.636294	0.460996	-0.0237523	0	0	0
YJR069C	HAM1	0.555329	-0.841609	-0.18124	-0.71352	-0.183673	0.270501	-0.366082	1.06988	0	0	0
YNL190W		-0.989869	-0.841858	-0.00217045	1.21331	-0.152427	0.26923	0.420039	-0.962746	0	0	0
YJL054W	TIM54	-0.95981	-0.842018	1.52127	0.570735	0.701562	0.20988	1.48129	-0.861809	0	0	0
YER043C	SAH1	0.187893	-0.842219	2.35947	0.595786	-0.774931	0.867742	1.52591	-0.790353	0	0	0
YDR219C	MFB1	-0.299005	-0.842404	-0.0916886	0.526675	-0.194015	0.541486	0.0606983	-1.01092	0	0	0
YDL027C		0.151456	-0.842753	0.158478	0.957266	-0.308218	0.735157	0.0386038	-0.489447	0	0	0
YDL055C	PSA1	-1.70655	-0.842792	2.95735	0.624469	1.32979	0.2725	2.85796	-1.03105	0	0	0
YDR110W	FOB1	-0.119952	-0.843089	0.504941	0.707712	0.996421	-0.505827	0.394958	0.342395	0	0	0
YBR152W	SPP381	1.20605	-0.843332	0.499555	0.82152	-0.750726	1.26393	-0.192386	-0.295646	0	0	0
YDR301W	CFT1	-0.0661414	-0.843433	0.718965	0.759693	-1.26453	1.72362	0.5184	-0.2691	0	0	0
YDR002W	YRB1	0.475719	-0.844281	0.19217	0.767218	0.143752	0.416028	-0.0791475	-0.58619	0	0	0
YHL042W		-0.0602311	-0.844823	0.5323	1.09018	0.125928	0.0242893	0.387473	-1.02178	0	0	0
YGR127W		-0.302908	-0.845935	-0.223304	0.2702	0.152994	0.273536	-0.0287527	0.204433	0	0	0
YKR038C	KAE1	0.0586326	-0.846101	1.35943	0.587613	-0.342985	0.807688	0.902007	-0.9967	0	0	0
YNL204C	SPS18	-0.453813	-0.84689	0.465234	-0.0920998	-0.339244	0.570975	0.514298	0.545727	0	0	0
YML018C		-0.493691	-0.847466	0.414502	0.841708	0.578558	-0.565175	0.496532	-1.12585	0	0	0
YMR002W		0.23853	-0.848256	0.732221	-0.26989	-0.501856	0.671174	0.392113	1.10869	0	0	0
YDL243C	AAD4	-0.49105	-0.84859	0.293879	-0.443664	0.851412	-0.553568	0.411419	0.17212	0	0	0
YOR008C	SLG1	1.07754	-0.84893	-1.30956	-0.178771	-1.34198	1.99882	-1.34028	1.56888	0	0	0
YMR176W	ECM5	-0.442254	-0.849467	0.470313	0.33726	0.23463	-0.21618	0.512766	0.0581012	0	0	0
YNL221C	POP1	0.26448	-0.849495	0.734819	0.726279	0.117787	0.506355	0.38236	-1.02822	0	0	0
YGR065C	VHT1	0.17306	-0.849567	1.91433	0.734087	1.22505	0.0819656	1.22888	-0.648467	0	0	0
YOL152W_1	FRE7	-0.877589	-0.849583	0.194507	1.19449	-0.153967	0.450023	0.510075	0.145956	0	0	0
YDL217C	TIM22	1.19944	-0.849958	0.323983	0.706388	0.318026	0.479331	-0.30594	-0.384422	0	0	0
YEL047C		0.0787525	-0.85162	0.0932816	0.505467	-0.957347	1.24009	0.0254326	-0.0923238	0	0	0
YBL095W		0.00834273	-0.85217	-0.00696977	0.231122	0.398342	-0.0674607	-0.0129016	-0.525336	0	0	0
YKL214C	YRA2	-0.238318	-0.852476	0.0726212	0.792926	1.48118	-0.841491	0.148267	-1.30246	0	0	0
YGL259W	YPS5	-0.53801	-0.852848	0.0937589	0.433181	0.115806	0.165995	0.292417	0.0223369	0	0	0
YOR377W	ATF1	-0.167722	-0.852895	2.86556	1.29811	0.615305	-0.0236569	2.04433	0.326952	0	0	0
YKR076W	ECM4	-1.15341	-0.855592	1.10397	0.695182	0.909944	-0.16241	1.27452	-0.393686	0	0	0
YPL159C	PET20	0.858522	-0.856403	-1.33618	0.431324	-0.899035	1.34246	-1.26935	-3.41316	0	0	0
YPL225W		-0.368041	-0.856508	0.259451	0.230566	-0.0256819	-0.0696755	0.333871	0.427373	0	0	0
YIR035C		0.177748	-0.85663	0.772765	0.727415	0.995541	-0.722056	0.446858	-0.277628	0	0	0
YJL196C_2	ELO1	0.0755333	-0.857083	-0.132366	0.567349	0.0354903	0.286866	-0.127731	-0.464513	0	0	0
YAL029C	MYO4	0.188929	-0.857193	-0.489756	-0.502221	-0.451906	1.02185	-0.420333	1.04595	0	0	0
YBR033W	EDS1	-0.0490143	-0.858095	-0.28917	0.435415	1.47348	-1.32017	-0.182225	-0.105764	0	0	0
YOR111W		-0.7166	-0.858369	0.540233	1.04771	0.43817	0.00406907	0.682332	-0.0842632	0	0	0
YER142C	MAG1	-0.640793	-0.859011	0.783796	1.11646	1.25189	-0.956128	0.819153	-0.917059	0	0	0
YDR139C	RUB1	0.0290864	-0.859026	0.62118	0.653868	-1.18905	1.51608	0.409018	-0.0585025	0	0	0
YGL002W	ERP6	-0.701801	-0.859842	0.562007	0.237309	0.298442	0.0797003	0.691049	-0.204256	0	0	0
YGR198W	YPP1	-0.316248	-0.859849	2.84603	0.774836	0.73765	0.694159	2.10296	-0.402594	0	0	0
YPR022C		-0.909726	-0.859913	2.95713	1.25599	0.867695	0.123299	2.46928	-0.489163	0	0	0
YDR415C		0.0669421	-0.860257	0.182815	0.832327	-0.0208409	0.386901	0.091927	0.152007	0	0	0
YFR006W		0.134721	-0.860444	0.745801	0.559641	0.0533138	0.225877	0.44757	0.393459	0	0	0
YDL091C	UBX3	-0.49871	-0.86155	-0.207434	1.06514	-0.000156806	0.330136	0.0657357	0.0461301	0	0	0
YAR015W	ADE1	2.17978	-0.861808	-0.307437	-0.389004	-3.02994	3.04056	-1.14126	-1.28323	0	0	0
YLR132C		-0.432224	-0.862991	0.31725	0.812989	0.379859	0.60891	0.401995	-0.225424	0	0	0
YFR009W	GCN20	-0.255249	-0.863635	1.38755	0.567658	1.2904	-0.768157	1.06484	-1.00453	0	0	0
YGR161C	RTS3	-0.751538	-0.863978	0.389939	1.28082	0.246952	-0.213268	0.592365	-0.514223	0	0	0
YDR089W		3.70008	-0.865178	-5.59426	0.229766	-4.02365	4.0341	-5.03895	4.48978	0	0	0
YMR011W	HXT2	-1.07254	-0.865549	0.657888	1.2005	0.283039	0.282887	0.922475	-0.425105	0	0	0
YLL016W		0.528645	-0.8657	-0.394449	0.0871103	-1.47313	1.85064	-0.498953	0.30445	0	0	0
YLR407W		-0.698361	-0.865896	0.40787	0.415879	0.864175	-0.766393	0.581638	-1.25706	0	0	0
YDL054C	MCH1	-1.09661	-0.866181	3.08593	1.23351	1.89794	-1.33752	2.65157	-0.79525	0	0	0
YIL096C		-0.423432	-0.866661	0.0550721	0.700047	0.152113	-0.0811186	0.216009	0.139639	0	0	0
YDR373W	FRQ1	-1.01715	-0.866763	0.692159	0.669661	0.545771	0.0480625	0.922137	-0.802506	0	0	0
YBR091C	TIM12	2.84594	-0.867161	-1.53697	0.748742	-2.91111	2.88094	-2.20058	-1.57272	0	0	0
YGR066C		0.344849	-0.867187	0.309312	0.765192	0.814005	-0.371298	0.0573248	-0.22181	0	0	0
YGL137W	SEC27	-1.56891	-0.867694	0.511008	0.767551	1.11238	-0.246911	1.03718	-0.505293	0	0	0
YFR044C		-0.632211	-0.867725	1.06148	0.584425	-0.330882	0.721786	1.00933	0.359596	0	0	0
YLR115W	CFT2	-1.39729	-0.868207	0.614312	0.709859	0.951752	0.262482	1.03532	-0.599723	0	0	0
YDR063W		-0.667683	-0.869126	0.47101	0.962221	1.56721	-1.23712	0.612359	-0.834353	0	0	0
YCL042W		0.0271549	-0.869215	0.0169594	0.95607	-0.634983	0.963733	-0.00460795	-0.458649	0	0	0
YHR108W	GGA2	0.924807	-0.869394	0.752973	1.27425	0.0517735	0.275054	0.100871	-1.86779	0	0	0
YHR198C	FMP22	-0.584266	-0.870019	-0.18252	0.320868	-0.482272	0.347773	0.119591	0.100201	0	0	0
YNR073C		-0.949508	-0.87011	1.24842	0.270998	0.870776	-0.330981	1.28422	0.970066	0	0	0
YMR130W		-0.00787899	-0.870325	0.513946	1.36039	1.44267	-1.07208	0.351806	-1.98344	0	0	0
YHR151C		-0.652145	-0.87091	0.23498	0.134778	-0.0732113	0.433001	0.440483	-0.430946	0	0	0
YPL093W	NOG1	-0.214868	-0.871047	2.01304	0.700793	0.850092	0.435737	1.4784	-0.949567	0	0	0
YGR175C	ERG1	0.0146151	-0.871053	1.01161	0.503051	0.562055	0.373281	0.683426	-0.393608	0	0	0
YOL097C	WRS1	1.06154	-0.871158	0.651665	0.788718	-0.239124	1.17328	-0.0274597	-0.935169	0	0	0
YIL099W	SGA1	-0.0881425	-0.872067	-0.421465	0.672776	-0.173771	0.336412	-0.25667	0.16241	0	0	0
YJL058C	BIT61	-1.01532	-0.872309	0.802423	0.626067	0.0110654	0.191794	0.99917	-0.259795	0	0	0
YBR161W	CSH1	-0.507769	-0.872429	2.08923	0.95149	0.99136	-0.0533106	1.66893	-0.352077	0	0	0
YMR304W	UBP15	2.37915	-0.872511	0.123556	0.150795	-1.39391	1.41457	-0.949587	-0.42281	0	0	0
YDR074W	TPS2	0.135561	-0.872723	0.23516	1.29285	-0.713978	0.786631	0.0979252	-0.836982	0	0	0
YFR055W		1.05519	-0.873299	0.27571	0.265396	-0.430782	1.07812	-0.275106	1.44575	0	0	0
YKR022C	NTR2	0.462153	-0.873513	1.33141	0.766291	1.08488	0.374946	0.698737	-0.48745	0	0	0
YJL059W_2	YHC3	-0.598344	-0.87522	0.571628	0.127876	0.08478	0.202457	0.652101	-0.734218	0	0	0
YBR238C		0.481695	-0.876823	0.676876	0.550317	-2.13678	2.28166	0.246353	0.0476255	0	0	0
YIL162W	SUC2	-1.40915	-0.877427	2.75551	0.985439	2.28236	-1.72429	2.56889	-0.866733	0	0	0
YDR015C		-1.31601	-0.878951	0.17974	-0.120165	1.30272	-1.24282	0.689976	0.101063	0	0	0
YMR188C	MRPS17	0.589452	-0.879443	1.7102	0.598933	0.28546	0.0905282	0.896414	-0.229257	0	0	0
YLL058W		-0.580971	-0.879777	-0.362395	0.171891	0.770216	-0.372529	-0.00729231	0.487754	0	0	0
YLR284C	ECI1	-0.40884	-0.879965	-0.309237	0.63762	0.432669	0.0174809	-0.0432789	0.136963	0	0	0
YHR036W	BRL1	-0.165826	-0.880198	0.841212	0.667158	0.848332	0.597636	0.647099	-0.843457	0	0	0
YMR057C		0.67792	-0.881166	0.294385	1.1111	0.643471	-0.209659	-0.0981	-0.423706	0	0	0
YPL236C		-1.16314	-0.881716	0.471788	0.99012	0.492741	-0.317975	0.830688	-0.534667	0	1	0
YHR078W		0.806748	-0.881792	-0.675658	0.738253	-2.35572	2.37136	-0.805363	0.872089	0	0	0
YIL144W	TID3	-0.248006	-0.882063	0.933044	0.749942	-0.281153	1.13787	0.747277	-0.797293	0	0	0
YPR108W-A_1		0.30641	-0.882642	1.65487	1.3043	0.310325	0.00849866	0.989942	-0.973877	0	0	0
YDR447C	RPS17B	1.44951	-0.882781	-0.875888	0.904534	-0.990573	1.02829	-1.20538	0.207271	0	0	0
YDL240W	LRG1	-0.974734	-0.883261	0.120576	0.384064	1.91642	-1.80341	0.500148	-0.147487	0	0	0
YBR090C		1.20356	-0.883445	-0.589935	0.479467	-1.54376	1.88903	-0.914006	0.268085	0	0	0
YHR009C		3.70062	-0.883782	-0.530456	1.0797	-2.34406	2.38859	-1.92393	1.42718	0	0	0
YFL043C		-0.265158	-0.883972	0.842479	0.628626	0.684839	-0.350873	0.692348	-0.687229	0	0	0
YCL035C	GRX1	2.13626	-0.884091	-1.4582	0.744653	-1.6111	1.2948	-1.86519	0.932801	0	0	0
YOR139C		-0.631563	-0.884289	-0.117877	0.257357	0.024048	0.20295	0.184973	0.4647	0	0	0
YOR064C	YNG1	0.063074	-0.886139	-0.346176	0.179479	0.0971025	-0.161138	-0.268932	0.551399	0	0	0
YIL085C	KTR7	-1.02034	-0.886813	0.729381	1.03335	1.14099	-0.360757	0.949851	-0.296007	0	0	0
YLR106C	MDN1	-1.5218	-0.887359	1.11953	0.645727	1.03163	0.149744	1.4521	-0.845742	0	0	0
YOL039W	RPP2A	2.90254	-0.887855	-1.36593	0.597361	-1.32394	1.59852	-2.1153	0.313128	0	0	0
YDR228C	PCF11	0.177667	-0.888919	1.6048	0.601964	1.09764	0.0215297	1.01528	-0.711652	0	0	0
YKL006W	RPL14A	8.36816	-0.889486	-3.95949	-3.25449	-5.91141	4.9815	-5.68827	1.64138	0	0	0
YAR007C	RFA1	-0.725402	-0.890238	0.176359	0.70872	0.102604	0.474171	0.431288	-0.736462	0	0	0
YOL031C	SIL1	0.610433	-0.89028	-0.0868357	1.19708	-0.147366	0.599316	-0.325909	0.41768	0	0	0
YDR390C	UBA2	-1.31897	-0.89038	0.901329	0.636946	0.697382	0.125641	1.20503	-0.705625	0	0	0
YPL221W	HUF1	-0.761839	-0.890561	0.659605	0.907907	0.833369	-0.964782	0.785998	-0.429954	0	0	0
YPL152W-A_1		0.154932	-0.892138	1.63795	1.44702	0.915885	-0.399967	1.04843	-0.406848	0	0	0
YLR283W		-0.751301	-0.892336	-0.0549907	0.418584	0.73875	-0.284429	0.280347	0.0183047	0	0	0
YMR047C	NUP116	5.63866	-0.892505	-9.26834	1.13581	-3.96006	2.62991	-7.78635	-2.70635	0	0	0
YDR344C		-0.469617	-0.892563	1.22602	0.971044	1.30932	-0.733417	1.0505	-0.786036	0	0	0
YGR037C_1	ACB1	-1.64866	-0.892598	2.14689	0.80436	2.23549	-2.11664	2.24751	0.49993	0	0	0
YDR497C	ITR1	0.439202	-0.893128	-0.328028	0.685592	-0.550486	0.810214	-0.416042	0.0212218	0	0	0
YPR009W	SUT2	-0.472806	-0.893799	-0.151441	-0.45265	0.270277	-0.246654	0.0936493	0.766975	0	0	0
YDL175C	AIR2	-1.51421	-0.89434	0.382818	0.125696	2.21326	-1.83278	0.921354	0.048008	0	0	0
YMR027W		-1.04857	-0.894693	0.19464	0.722434	0.736989	-0.62075	0.58444	-0.0641371	0	0	0
YNL037C	IDH1	1.5031	-0.894714	-1.70481	0.21671	-2.70185	2.88076	-1.77277	0.887405	0	0	0
YOR156C	NFI1	-0.645405	-0.89477	0.207101	0.93916	0.769116	-0.489749	0.418082	0.41203	0	0	0
YHL014C	YLF2	-0.656909	-0.895332	-0.121529	0.143678	0.769336	-0.409401	0.193289	-0.674359	0	0	0
YKL008C	LAC1	-0.664263	-0.895827	1.48883	1.29419	0.505724	-0.0594628	1.32269	0.290703	0	0	0
YBR041W	FAT1	-0.0843751	-0.896193	-0.801963	0.723306	0.699362	-0.32208	-0.520101	0.966255	0	0	0
YOR032C	HMS1	-0.390943	-0.896213	0.768324	0.937145	-0.578652	0.820919	0.697033	0.250057	0	0	0
YDR141C	DOP1	-1.37066	-0.897447	1.71055	0.715493	1.24023	-0.0460035	1.80519	-0.655837	0	0	0
YOL024W		-0.415424	-0.897918	0.159803	1.00386	0.544231	-0.216549	0.285303	-0.386516	0	0	0
YEL006W	YEA6	-0.416576	-0.89865	0.724027	0.872178	1.18852	-0.673372	0.67772	-0.105588	0	0	0
YIL118W	RHO3	-1.38403	-0.899507	1.91818	0.707659	2.64807	-0.366745	1.95949	-0.407014	0	0	0
YGR055W	MUP1	-0.611181	-0.899566	1.75457	0.92943	1.74963	-1.08434	1.48391	0.864941	0	0	0
YLL056C		-0.44656	-0.900352	-0.987215	-0.315626	0.0929217	-0.100724	-0.498589	1.05837	0	0	0
YLR421C	RPN13	-1.06777	-0.903691	3.17731	0.972466	1.43255	-0.747527	2.70205	-0.92135	0	0	0
YBR239C		-0.585915	-0.903955	0.765381	0.872962	0.595061	-0.252929	0.781838	-0.830787	0	0	0
YPL140C	MKK2	-0.0814325	-0.904054	0.408947	-0.241666	0.426948	-0.335533	0.311938	-0.994275	0	0	0
YAL049C_2	AIM2	-1.44004	-0.904289	0.932689	0.952799	0.117787	-0.0658611	1.28164	-0.453876	0	0	0
YDL184C	RPL41A	-1.98363	-0.904665	0.947238	1.18529	0.902022	-1.23933	1.536	-0.461875	0	0	0
YNR036C		2.68628	-0.90726	-4.52548	0.283083	-2.33878	3.39119	-4.0333	-3.32338	0	0	0
YLR013W	GAT3	-0.675676	-0.907575	-0.486326	-0.283875	-0.0771721	0.014856	-0.0539081	-0.00997613	0	0	0
YDR524C	AGE1	-0.249248	-0.908301	2.042	0.734016	-0.227902	0.42972	1.51453	-0.330699	0	0	0
YOL048C_2	RRT8	0.280168	-0.90889	0.757757	0.759791	0.390861	-0.0412522	0.391013	-0.948571	0	0	0
YGL049C	TIF4632	-0.0652812	-0.909087	-0.241071	0.881777	1.34629	-0.840712	-0.14223	-0.294158	0	0	0
YNL335W	DDI3	0.609457	-0.909536	0.0865799	0.550793	-0.745445	1.09367	-0.208486	0.259408	0	0	0
YGR012W		0.0065772	-0.910678	0.325685	0.367868	-0.0549477	0.35331	0.216195	-0.144173	0	0	0
YGR258C	RAD2	-0.948734	-0.910869	1.76722	1.06112	1.33243	-1.1589	1.64957	-0.707981	0	0	0
YLR090W	XDJ1	-0.111557	-0.911592	-0.562353	0.459035	-0.427041	0.822683	-0.343822	0.303773	0	0	0
YJL194W	CDC6	-0.0564486	-0.911738	1.94995	0.877259	1.06441	0.378304	1.36066	-0.630322	0	0	0
YEL016C	NPP2	0.115577	-0.912348	0.296273	0.296923	0.103484	0.242775	0.148463	-0.935221	0	0	0
YKR025W	RPC37	-1.10806	-0.912429	1.84484	0.686299	0.805423	0.386875	1.77854	-1.00506	0	0	0
YOR140W	SFL1	-0.545585	-0.912438	-0.239432	0.316059	-0.612978	0.958032	0.0633948	0.270058	0	0	0
YDR222W		-0.16903	-0.912577	0.0278586	0.77902	0.330129	0.121084	0.0874544	-0.32829	0	0	0
YCL023C_1		-0.660837	-0.912902	1.04056	1.04115	0.0449521	0.0951219	1.00762	-0.220972	0	0	0
YJR149W		0.170741	-0.913322	0.321482	0.217953	-0.121621	0.654194	0.14162	0.906736	0	0	0
YDL026W_1		-1.18442	-0.913845	0.606121	0.873528	1.28138	-0.765327	0.935356	-1.1981	0	0	0
YDR059C	UBC5	-0.352448	-0.914095	-0.259112	0.592842	0.00952511	-0.0409651	-0.0324712	-0.0767171	0	0	0
YPR200C	ARR2	-0.400198	-0.914319	-0.111891	0.692063	0.801682	-0.0175867	0.0900716	0.247441	0	0	0
YHR079C	IRE1	-0.638343	-0.914378	0.132295	0.788879	0.205364	-0.000524584	0.362722	-0.579949	0	0	0
YLR404W		-0.389032	-0.914565	1.93635	1.1072	1.15111	-0.57871	1.50691	0.812399	0	0	0
YLR025W	SNF7	-0.0274507	-0.914577	0.401789	0.557697	-1.4047	1.46288	0.283267	-0.0423767	0	0	0
YCR065W	HCM1	1.45348	-0.915091	-0.0539461	-0.670454	-1.50239	1.77394	-0.665794	0.766765	0	0	0
YHR199C	FMP34	-0.717339	-0.915363	-0.0848693	0.503359	0.898722	-0.931027	0.244839	0.287866	0	0	0
YOL002C	IZH2	0.0753824	-0.915474	0.065698	0.124148	-0.111939	0.4766	0.00802294	0.695564	0	0	0
YCR089W	FIG2	1.80534	-0.915844	-0.0363797	1.00591	-0.933362	1.0045	-0.805423	-1.46324	0	0	0
YPR025C	CCL1	-0.403	-0.916048	0.697957	0.712649	-0.0696906	0.833757	0.653565	-0.958966	0	0	0
YIL083C	CAB2	0.28549	-0.91651	0.212289	0.69205	1.12229	0.130664	0.0171577	-0.670725	0	0	0
YER007W_2	PAC2	-0.877504	-0.916629	0.491536	1.0857	0.0596951	0.168333	0.719005	-0.799841	0	0	0
YPR186C	PZF1	0.22844	-0.916805	0.758546	0.777247	-0.451686	1.23999	0.414558	-0.679801	0	0	0
YDL060W	TSR1	-1.52038	-0.91754	0.601991	0.682651	0.99136	-0.174246	1.08095	-0.686805	0	0	0
YLR028C	ADE16	-0.511014	-0.918712	0.37929	0.258235	-0.32076	0.598783	0.479581	-0.309777	0	0	0
YDR256C	CTA1	-0.470135	-0.918733	-0.0259094	0.0452271	0.164656	0.0212132	0.179829	0.177033	0	0	0
YDL083C	RPS16B	2.41256	-0.918828	-0.520079	0.189846	-1.9537	1.54089	-1.37599	-0.214648	0	0	0
YOR333C		-1.3126	-0.920852	1.38674	0.181438	1.18632	-1.02097	1.54775	-1.41184	0	0	0
YBR214W	SDS24	0.210423	-0.92174	0.6522	0.917603	0.529488	-0.0496193	0.350014	-0.671182	0	0	0
YCR054C	CTR86	0.58316	-0.922589	0.761225	0.782841	0.000723368	1.00229	0.258481	-0.716126	0	0	0
YBR150C	TBS1	-1.63964	-0.922711	0.559191	1.68755	0.658214	-0.734894	1.10292	-0.358319	0	0	0
YPL076W	GPI2	0.0451623	-0.922761	0.673744	0.607053	-0.1148	0.63457	0.437999	-0.87143	0	0	0
YNR071C		-0.835936	-0.924404	0.647345	0.0553305	0.762735	-0.393774	0.810222	-0.27536	0	0	0
YLR188W	MDL1	0.583909	-0.925358	-1.32802	0.820794	-1.46433	1.91979	-1.15274	-1.23905	0	0	0
YKL065C_2	YET1	-1.22766	-0.927121	1.0921	0.977796	0.89014	0.129697	1.29964	-0.674176	0	0	0
YDL120W	YFH1	-1.59042	-0.928685	2.46227	0.591053	1.58284	-0.329621	2.44623	-0.692301	0	0	0
YGR236C	SPG1	-0.581298	-0.928697	-0.166389	0.398888	-0.00411759	0.0929481	0.1296	0.113927	0	0	0
YGR151C		-0.578702	-0.930603	0.423076	0.668582	-0.178832	0.656696	0.539772	-0.500126	0	0	0
YDR472W	TRS31	-0.00614365	-0.930631	0.481837	0.829696	1.0807	0.359578	0.328989	-0.457622	0	0	0
YER035W	EDC2	-0.451011	-0.931204	0.564836	1.31916	0.580098	0.438744	0.582339	0.0831819	0	0	0
YPL229W		-0.596212	-0.933169	0.177087	1.22822	1.03317	-0.640068	0.375759	-0.410364	0	0	0
YDR277C	MTH1	-0.210281	-0.933319	0.122994	0.808128	0.816645	-0.548851	0.170944	-0.785552	0	0	0
YKL051W	SFK1	0.426204	-0.934315	-0.529731	0.707301	-1.10456	1.37437	-0.547374	0.453635	0	0	0
YLR136C	TIS11	-1.95284	-0.93491	0.224546	0.388451	2.00972	-2.0963	0.998787	0.167907	0	0	0
YFR028C	CDC14	0.834021	-0.934979	0.934652	0.775448	-0.555987	1.36935	0.26307	-0.581203	0	0	0
YDR113C	PDS1	0.591283	-0.93533	1.17248	0.666808	0.226708	0.80575	0.532529	-0.404834	0	0	0
YPR052C	NHP6A	1.22225	-0.935365	-0.958507	0.843972	-0.97231	1.28607	-1.16616	-0.00939083	0	0	0
YBR059C	AKL1	-0.108157	-0.935598	0.497331	0.825207	1.22021	-1.03496	0.384526	-1.06314	0	0	0
YJR119C		-1.64785	-0.935768	0.295069	1.05978	0.53587	-0.603647	0.916806	-0.870001	0	0	0
YOR270C	VPH1	2.02771	-0.936813	-0.762722	2.13026	-1.15891	0.820427	-1.37124	-0.0932352	0	0	0
YBR180W	DTR1	-0.690896	-0.937855	-0.333998	0.691232	1.42287	-0.864747	0.0591404	-0.353839	0	0	0
YLL032C		0.164071	-0.938844	-0.286877	0.173318	-1.47115	1.94304	-0.271289	0.189509	0	0	0
YLR390W-A	CCW14	-0.146194	-0.938874	0.73889	1.27785	0.585379	-0.0883782	0.567788	-0.409473	0	0	0
YOR172W	YRM1	-0.515269	-0.939157	-0.318941	1.19045	1.79474	-1.20562	-0.00484616	-1.52793	0	0	0
YML004C	GLO1	-0.311997	-0.939165	0.556862	0.0794405	-0.0204008	0.202416	0.515447	0.37105	0	0	0
YOL086W-A_1		0.0550261	-0.940101	0.478867	1.34971	-0.11898	0.663545	0.300038	-0.211538	0	0	0
YDR223W	CRF1	-0.666033	-0.940411	0.282927	1.07618	1.50164	-0.659509	0.480084	-0.184859	0	0	0
YBL090W	MRP21	1.55519	-0.940633	-3.83668	0.958268	-1.61132	3.06894	-3.19297	-0.893689	0	0	0
YGL026C	TRP5	-0.839467	-0.940743	0.330986	0.692827	0.138471	-0.0843588	0.589446	-0.217588	0	0	0
YIL051C	MMF1	0.799907	-0.941267	0.130635	0.701163	-0.858327	1.0547	-0.261225	-0.790335	0	0	0
YMR264W	CUE1	-0.762408	-0.94197	0.710004	1.08367	0.972436	-0.545734	0.821594	-0.52197	0	0	0
YBR080C	SEC18	0.359718	-0.942179	-0.25453	0.706768	1.49702	-0.0215452	-0.332356	-0.411778	0	0	0
YGL041C		-0.243368	-0.943274	-0.252019	1.2231	0.630928	-0.0969913	-0.0739672	0.472965	0	0	0
YOR237W	HES1	-0.171017	-0.943405	1.43077	0.937167	1.79562	-1.27145	1.05613	-0.00531667	0	0	0
YDR355C		-0.983873	-0.943792	0.730808	0.587502	1.48052	-0.284963	0.934651	-0.711846	0	0	0
YDR180W	SCC2	-0.0747225	-0.944367	1.11583	0.745646	1.79144	0.279925	0.79534	-0.794124	0	0	0
YAL037C-A_1		-1.1683	-0.944584	0.744654	1.28433	0.749092	-1.0359	1.02645	-0.666749	0	0	0
YOR026W_1	BUB3	6.21139	-0.946487	-9.12228	1.9504	-4.7773	4.27887	-7.84797	0.596758	0	0	0
YLR212C	TUB4	-1.19586	-0.946782	0.348858	0.729931	1.13659	0.0151422	0.757845	-0.566898	0	0	0
YMR199W	CLN1	0.929827	-0.946856	0.9483	0.180036	0.79156	-0.928238	0.229237	-3.49831	0	0	0
YJR094C	IME1	-0.441374	-0.94686	-0.247917	0.131439	0.371057	-0.00351866	0.0131545	0.454852	0	0	0
YDR399W	HPT1	0.748923	-0.947205	-1.02911	0.511453	-1.24582	1.744	-1.01863	0.433319	0	0	0
YOL052C-A_1		-0.674413	-0.94728	3.36491	1.36869	0.581199	0.457897	2.63982	-0.792494	0	0	0
YDR051C		-0.420801	-0.948347	-0.47992	0.642341	-1.06077	1.24497	-0.156838	0.109473	0	0	0
YIL092W_1		0.296531	-0.949612	0.22457	0.604083	0.848332	-0.492005	0.0207195	-0.127933	0	0	0
YPL108W		-0.445941	-0.951149	-0.109573	0.422367	0.161575	0.100454	0.111266	-0.544036	0	0	0
YCR061W_2		-0.167546	-0.952902	0.513882	0.976759	0.296242	0.139049	0.42207	-0.603946	0	0	0
YDR050C_1	TPI1	-0.705695	-0.952931	0.190712	0.837508	0.153214	-0.122256	0.432789	-0.386343	0	0	0
YPL071C		-0.576278	-0.953254	0.109131	0.779741	0.600342	-0.440449	0.319692	-0.113834	0	0	0
YOL088C	MPD2	-2.03327	-0.95427	0.442582	0.836455	1.17466	-1.13635	1.192	-0.830738	0	0	0
YOR105W		-0.2755	-0.954408	1.19412	1.22973	1.13461	-0.502258	0.940266	-0.18383	0	0	0
YFR030W	MET10	-0.0354484	-0.95441	-0.073133	0.888667	0.84019	-0.341234	-0.0395221	-0.16985	0	0	0
YGR205W		-0.483288	-0.95552	0.245708	0.609393	0.432009	-0.483514	0.374506	-0.664899	0	0	0
YPR184W	GDB1	-2.05048	-0.956305	0.0946254	1.17607	1.61826	-1.67848	0.946896	0.0690874	0	0	0
YPL160W	CDC60	-0.125601	-0.957044	1.27161	0.769536	0.759874	0.815031	0.925665	-0.715802	0	0	0
YGL129C	RSM23	-0.396551	-0.957057	0.15404	1.08847	-0.877031	0.453386	0.273067	-1.20178	0	0	0
YKR069W	MET1	-0.0235122	-0.959343	0.735504	0.56253	0.798822	-0.244768	0.510899	-0.251866	0	0	0
YML005W	TRM12	-0.937351	-0.959923	1.03914	0.446973	0.565135	-0.211915	1.13123	-0.470274	0	0	0
YGR282C	BGL2	-0.936481	-0.961084	0.0989716	0.467181	-0.438484	0.294536	0.468312	-0.758548	0	0	0
YBL097W	BRN1	-1.06917	-0.961317	0.318296	0.816047	0.856693	0.010993	0.680839	-0.349703	0	0	0
YOR180C	DCI1	0.0858498	-0.961668	-0.523802	0.969674	0.207344	0.430459	-0.400239	0.152221	0	0	0
YOL149W	DCP1	0.481212	-0.961995	3.19198	0.828859	1.77956	-0.386836	1.95015	-0.589241	0	0	0
YKL064W	MNR2	-1.27405	-0.96358	0.285113	0.55547	0.391521	-0.468954	0.746684	-0.460606	0	0	0
YNL192W	CHS1	-0.6932	-0.963819	0.388882	0.896056	0.381179	-0.201948	0.566077	-0.896604	0	0	0
YOR173W	DCS2	0.588693	-0.964231	-0.513431	0.505155	-0.280712	0.572247	-0.604624	0.277289	0	0	0
YML114C	TAF8	0.515662	-0.964451	0.0325403	0.819398	-0.618039	1.42837	-0.204512	-0.930612	0	0	0
YLR118C_1		-0.84329	-0.965257	1.92798	0.913377	0.291181	-0.225737	1.71355	0.308281	0	0	0
YFL040W		-1.66036	-0.96609	0.923826	0.922854	1.88386	-1.25574	1.37412	-0.808166	0	0	0
YDR359C	VID21	-0.597746	-0.966529	0.730455	0.900094	1.86383	-1.4312	0.762734	-0.700475	0	0	0
YKL188C	PXA2	-0.799861	-0.966853	0.107353	0.98119	0.58824	-0.302516	0.415165	-0.21263	0	0	0
YOR101W	RAS1	0.511794	-0.966947	0.232144	0.373289	-0.97253	1.32917	-0.0677924	0.502806	0	0	0
YEL067C		-2.07128	-0.967034	0.440056	1.46193	0.971116	-1.52636	1.20684	-0.462762	0	0	0
YKL185W	ASH1	-0.50277	-0.967188	-0.572361	0.448533	-0.42088	0.478569	-0.186633	0.872063	0	0	0
YDR345C	HXT3	-0.668372	-0.967853	1.07744	0.944866	0.306144	0.200489	1.03682	0.0172135	0	0	0
YDR019C	GCV1	-0.214194	-0.967931	0.0356482	-0.30628	-0.000816937	0.0809718	0.112296	0.304865	0	0	0
YCR035C	RRP43	-0.654358	-0.968435	0.88018	0.614306	0.315606	0.698336	0.892575	-0.917123	0	0	0
YNL173C	MDG1	-1.36913	-0.97093	0.46423	0.767427	0.224728	-0.419613	0.915836	-0.78552	0	0	0
YMR290C	HAS1	6.16856	-0.970975	-0.435958	0.640707	-3.57433	2.23137	-2.9075	-0.0348957	0	0	0
YKR037C	SPC34	3.83028	-0.971063	-3.72846	1.40695	-5.99899	3.81775	-3.95074	2.75893	0	0	0
YER156C		0.403765	-0.971143	1.41349	0.96841	0.0137059	0.248066	0.781077	-0.849651	0	0	0
YNL090W_2	RHO2	0.860277	-0.971711	3.45175	0.9588	1.20964	-0.574526	1.93764	-1.08133	0	0	0
YBR230C	OM14	0.639169	-0.97341	0.440633	1.00477	-0.131963	0.68233	0.0173968	-0.0532206	0	0	0
YJL200C_2		14.8998	-0.974169	-15.1652	-0.379838	-6.37988	5.00184	-12.4651	-2.61384	0	0	2
YPR088C	SRP54	0.421974	-0.974274	0.0383047	0.670034	0.064536	0.790054	-0.160198	-0.81132	0	0	0
YOR228C		-0.297234	-0.974693	0.71316	0.785992	-0.0228213	0.55945	0.617138	-0.0320093	0	0	0
YBL053W		0.195157	-0.975028	0.622719	0.909868	1.00918	-0.467068	0.336654	-0.187629	0	0	0
YCL014W_2	BUD3	-0.451373	-0.97546	0.175064	1.10958	0.553033	0.551616	0.311502	-1.37899	0	0	0
YKL015W	PUT3	-0.143684	-0.975872	0.194432	0.715193	-0.0595686	0.529263	0.191346	-1.01481	0	0	0
YNL203C		0.259153	-0.976115	-0.110002	0.64999	-0.704076	1.08567	-0.191085	0.496506	0	0	0
YIL029C		-0.351126	-0.976207	0.282636	0.228809	0.83865	-0.23718	0.342594	0.147606	0	0	0
YLL047W		-0.846559	-0.976488	0.210669	0.85898	1.03339	-1.04587	0.50799	-0.628303	0	0	0
YGR152C	RSR1	-0.695534	-0.976991	1.16094	0.597117	0.0933617	0.254587	1.10752	-0.104366	0	0	0
YPL166W	ATG29	-1.04589	-0.977273	1.75861	1.21491	1.66337	-1.15119	1.68863	0.134456	0	0	0
YLR103C	CDC45	-1.77121	-0.977389	1.50079	0.690733	0.432669	0.378822	1.83963	-0.806384	0	0	0
YIL161W		-0.468229	-0.977681	0.7143	0.914323	0.905763	-0.377778	0.693911	-0.660739	0	0	0
YGR157W	CHO2	-1.22778	-0.977976	-0.00546858	0.836315	-0.92412	0.39535	0.520024	0.450914	0	0	0
YHR104W	GRE3	-0.627669	-0.978273	0.460932	1.05913	0.735449	-0.233365	0.587721	-0.585303	0	0	0
YKL047W		-0.818065	-0.978388	0.771576	1.08555	-0.139885	0.039916	0.889533	-0.541874	0	0	0
YIL146C	ECM37	-2.05295	-0.97891	2.02668	1.07314	1.81498	-1.21058	2.35101	-1.11141	0	0	0
YDR275W	BSC2	-0.494239	-0.979838	-0.433278	-0.0775059	-0.108638	0.0950398	-0.093381	-0.206265	0	0	0
YPL091W	GLR1	-0.622448	-0.980159	0.0196453	0.675882	0.717406	-0.530763	0.277156	-0.360247	0	0	0
YKL124W	SSH4	0.175303	-0.981225	-0.591095	1.38399	-0.627501	0.926327	-0.483835	-0.00233277	0	0	0
YNL111C	CYB5	-0.289563	-0.981633	0.72665	1.31193	0.848111	-0.0316958	0.62308	-1.20907	0	0	0
YDL136W	RPL35B	1.92383	-0.981697	-0.402685	-1.213	-1.5387	1.88632	-1.09425	1.06698	0	0	0
YAL032C	PRP45	0.0692911	-0.982448	0.246786	0.735516	1.50934	0.15837	0.134753	-0.76375	0	0	0
YPL267W	ACM1	0.841646	-0.983075	0.00408683	0.361285	-1.52396	1.97081	-0.364161	0.910406	0	0	0
YKR060W	UTP30	-0.257784	-0.984375	0.217576	0.709752	0.84129	-0.205845	0.256911	-0.676955	0	0	0
YMR205C	PFK2	0.918987	-0.984779	0.104357	-0.30315	-1.71276	1.51017	-0.330414	-0.85768	0	0	0
YJR039W		-0.198098	-0.985	0.0501828	1.17044	0.624547	-0.146824	0.1154	0.00552673	0	0	0
YOL152W_2	FRE7	-0.903368	-0.985282	-0.157153	1.27332	1.44883	-1.25053	0.273734	-0.319345	0	0	0
YLR248W	RCK2	-1.05919	-0.986864	0.53217	0.857008	0.0823596	0.11001	0.827668	-0.031822	0	0	0
YBR178W		-0.206574	-0.987293	-0.687	0.974652	-0.208318	0.697465	-0.390019	0.318207	0	0	0
YIL128W	MET18	4.68497	-0.987609	0.343517	-0.0942781	-3.38883	2.37649	-1.8167	0.819447	0	0	0
YDL104C	QRI7	0.239939	-0.987687	-0.680919	-0.0917822	-0.248366	0.524834	-0.572162	0.78559	0	0	0
YKL105C		-0.916743	-0.987849	1.98101	1.0027	1.86713	-1.23011	1.78527	0.708134	0	0	0
YMR210W		-0.204537	-0.989245	0.610118	0.644177	0.195462	0.159843	0.50481	0.516798	0	0	0
YGL257C	MNT2	0.45817	-0.990354	1.46927	0.89494	0.195462	0.33838	0.793978	-0.065278	0	0	0
YKR095W	MLP1	0.242167	-0.991231	0.253927	0.66337	0.143752	-0.215524	0.0643706	-0.450311	0	0	0
YDR530C	APA2	-1.52447	-0.991589	0.462387	0.590082	2.05945	-1.93445	0.982816	-1.13151	0	0	0
YEL071W	DLD3	-1.26362	-0.992288	-0.00274118	0.808631	0.205584	-0.441761	0.537479	-0.421617	0	0	0
YGL078C	DBP3	4.13204	-0.992654	-2.15699	-0.650523	-4.36098	4.86247	-4.71798	3.24348	0	0	0
YGL199C_1		-1.8534	-0.993237	0.0558019	1.33713	1.11436	-1.34716	0.833643	0.0765764	0	0	0
YER087W		5.25262	-0.993951	-9.06792	0.831196	-3.28431	2.6464	-7.57188	-0.453881	0	0	0
YCR083W	TRX3	0.0917048	-0.994257	-0.47569	1.0832	0.883759	-0.686086	-0.369748	-0.730441	0	0	0
YOR135C		-0.690172	-0.996067	-0.0960573	0.924335	-1.1358	0.955981	0.225257	-0.486526	0	0	0
YDL015C	TSC13	0.0133928	-0.998877	-0.124353	0.681184	-0.264649	0.756233	-0.0956477	-0.598304	0	0	0
YIR026C	YVH1	0.260567	-0.999015	-0.431043	0.816421	0.949332	-0.701508	-0.41046	-1.26417	0	0	0
YPR021C	AGC1	-0.561198	-0.999043	1.12593	0.757239	0.38844	-0.275365	1.02228	-0.0279512	0	0	0
YMR316W	DIA1	-0.953583	-0.999204	0.126498	0.904195	0.374798	-0.502094	0.495149	-0.273234	0	0	0
YBR020W_2	GAL1	-0.849185	-0.999267	1.11366	1.15343	0.784079	-0.165568	1.14389	-0.489161	0	0	0
YGR041W	BUD9	-0.767614	-1.00004	-0.444232	0.641426	0.771756	-0.043303	0.014349	-0.158982	0	0	0
YFL003C	MSH4	-0.469542	-1.0002	0.930041	0.688064	1.0972	-0.9736	0.844571	-1.02649	0	0	0
YDR508C	GNP1	0.155782	-1.00046	1.35453	1.17672	0.432009	0.217223	0.854304	-2.09722	0	0	0
YDR079W	PET100	0.896699	-1.00066	-1.72112	1.38431	-0.21844	0.756649	-1.5424	-1.01575	0	0	0
YGR039W		-0.400258	-1.00109	-0.373066	0.758216	-0.109078	0.420164	-0.0912471	0.316762	0	0	0
YDR140W	MTQ2	-0.637272	-1.00391	0.765851	0.927352	0.452473	-0.175494	0.805031	-0.855884	0	0	0
YOR164C		-0.406169	-1.0042	-0.689902	0.674119	0.579658	-0.132264	-0.308743	-0.533198	0	0	0
YNL117W	MLS1	-0.641296	-1.00437	3.31362	0.805467	0.798602	-0.214088	2.58756	-0.650241	0	0	0
YMR040W	YET2	-1.07495	-1.00449	0.11999	0.519081	1.05605	-0.907074	0.543099	-0.257191	0	0	0
YMR300C	ADE4	2.75255	-1.00453	-2.92432	1.5175	-4.38079	4.59973	-3.04308	0.914599	0	0	0
YNL075W	IMP4	-0.605759	-1.00673	0.484851	0.630602	0.406484	0.224784	0.59479	-0.896033	0	0	0
YPL072W	UBP16	-0.795269	-1.00691	0.0264266	0.866606	1.23803	-1.02294	0.356382	-0.689749	0	0	0
YOL025W	LAG2	-0.875859	-1.00695	0.460505	1.14795	0.397462	0.0353633	0.696463	-0.362999	0	0	0
YDL080C	THI3	-1.63641	-1.00721	0.439001	1.40407	1.30162	-0.723943	1.0152	-0.716643	0	0	0
YDR022C	CIS1	-0.9397	-1.00792	0.596631	0.0323128	0.267856	-0.0864915	0.820437	0.527824	0	0	0
YMR065W	KAR5	0.379908	-1.00885	0.226884	0.844111	0.143972	0.330834	-0.0139677	0.154147	0	0	0
YFL017C	GNA1	0.628153	-1.00895	0.901387	0.711353	0.18578	0.610603	0.332984	-1.50887	0	0	0
YLR295C	ATP14	-0.50367	-1.01167	-0.524537	1.29788	0.579438	-0.418752	-0.152928	-0.800439	0	0	0
YMR203W	TOM40	-0.0319726	-1.01174	0.403259	0.725553	0.408024	0.936749	0.286348	-0.593649	0	0	0
YDR311W	TFB1	-1.65464	-1.01217	0.430694	0.717634	0.820386	0.0928026	1.01722	-0.65578	0	0	0
YDL186W		-2.04806	-1.01271	0.604291	1.14895	0.482399	-0.302639	1.31588	-0.105254	0	0	0
YDR332W		0.553231	-1.0132	0.776012	0.648991	0.69166	-0.482571	0.281806	-0.223614	0	0	0
YMR151W		2.27921	-1.01609	-6.46289	-0.135172	-2.45958	2.98211	-5.13854	1.48394	0	0	0
YER163C		0.12118	-1.01703	0.677877	0.896724	-0.763928	1.05179	0.407093	0.161365	0	0	0
YLR281C		-0.626075	-1.0173	0.0323847	0.598204	0.224288	0.0895849	0.287609	-0.385403	0	0	0
YPL258C	THI21	-0.486885	-1.0181	1.78005	1.13331	0.900262	-0.413338	1.44391	-0.0210979	0	0	0
YGR053C		0.50685	-1.01873	-0.448291	0.692086	0.936349	-0.461982	-0.526108	0.397136	0	0	0
YMR197C	VTI1	0.301858	-1.01893	0.490572	0.667729	0.819946	0.520003	0.199478	-0.858341	0	0	0
YHR044C	DOG1	-1.23928	-1.01991	0.325866	1.15206	0.58868	-0.104292	0.760481	-0.611591	0	0	0
YLR093C	NYV1	-0.0730978	-1.02004	-0.167739	0.382431	-0.253867	0.943471	-0.0884706	0.085097	0	0	0
YDR312W	SSF2	-0.190734	-1.02012	1.30858	0.706578	1.29238	-0.835421	0.980822	-0.769863	0	0	0
YPR033C	HTS1	-0.227021	-1.02057	0.472599	0.743964	0.206684	0.842983	0.419738	-0.79463	0	0	0
YJR010W	MET3	-2.00544	-1.02085	0.39618	0.785144	-0.0397647	0.113004	1.14606	0.0110802	0	0	0
YGR281W	YOR1	-1.72421	-1.02172	1.08557	1.11279	1.01666	-0.907197	1.51916	-1.02485	0	0	0
YPR159C-A_1		-0.566837	-1.02184	2.86167	1.07883	0.163116	0.118336	2.2355	-0.460517	0	0	0
YPR030W	CSR2	-0.678865	-1.023	0.0968841	1.01217	0.572617	-0.544873	0.355502	-0.183038	0	0	0
YNR033W	ABZ1	-0.76703	-1.02369	0.877354	1.13609	0.23331	0.394407	0.941008	-0.385445	0	0	0
YLR220W	CCC1	-0.122764	-1.02434	0.269592	0.621512	-0.0349237	0.616543	0.234045	-0.388799	0	0	0
YJR015W		-1.91079	-1.0254	0.408524	0.931769	0.784519	-0.430482	1.11358	-0.595312	0	0	0
YJL189W_1	RPL39	12.142	-1.02585	-18.8981	3.13348	-6.54073	5.84552	-13.7758	-2.63126	0	0	2
YLR222C	UTP13	-1.86204	-1.02822	0.695916	0.644591	1.07454	-0.158932	1.29986	-0.797476	0	0	0
YJR047C	ANB1	-1.0219	-1.02936	1.94742	1.25508	0.360495	0.212383	1.81082	-1.01668	0	0	0
YDR379W	RGA2	-1.88718	-1.03032	2.01198	1.03763	2.24935	-2.39558	2.26254	-0.278934	0	0	0
YFR018C		-0.735769	-1.03034	0.814088	0.57571	0.707944	-0.233078	0.882697	-0.753698	0	0	0
YLR166C	SEC10	-1.2401	-1.03075	0.162349	0.763983	0.867915	-0.0231285	0.644667	-0.733931	0	0	0
YHR160C	PEX18	-0.980312	-1.03121	2.47762	0.905839	1.06441	-0.559556	2.16541	-0.51487	0	0	0
YGR016W		-0.411345	-1.03175	1.03117	1.03471	0.884419	-0.228033	0.888708	-0.0716524	0	0	0
YPL183C		-0.0819506	-1.03225	1.07747	1.30432	-0.579532	0.380092	0.772179	-0.0310509	0	0	0
YJR011C		-1.52106	-1.03344	0.098752	0.964436	0.757233	-0.735058	0.720964	0.184358	0	0	0
YEL030W	ECM10	-0.485461	-1.03367	0.763973	0.737755	0.716745	-0.181154	0.736134	-0.801104	0	0	0
YJL128C	PBS2	3.38934	-1.03376	-2.14954	1.78017	-3.25482	3.48471	-2.79889	3.0094	0	0	0
YFL020C	PAU5	-0.62608	-1.03384	0.603042	0.51703	-0.202597	0.563798	0.686285	-0.678145	0	0	0
YJR056C		-0.711575	-1.03547	-0.581917	0.395281	0.424527	-0.0466252	-0.105722	-1.63391	0	0	0
YPR129W	SCD6	1.02214	-1.03594	-0.558138	1.08825	-0.879451	1.32351	-0.816741	0.383171	0	0	0
YMR218C	TRS130	-0.589492	-1.03615	2.0079	0.777579	1.87021	0.348795	1.65065	-0.824567	0	0	0
YGR257C	MTM1	5.21814	-1.03703	-6.70832	1.43211	-2.32316	2.24253	-6.18075	-0.995365	0	0	0
YKR057W	RPS21A	2.23805	-1.03752	-1.13645	-0.777651	-3.18771	3.21007	-1.6994	0.163741	0	0	0
YOR136W	IDH2	-1.18605	-1.03758	0.0628945	0.845125	-0.92478	0.915745	0.550566	-0.882141	0	0	0
YIL108W		0.258509	-1.03763	0.412484	0.922749	-0.300296	0.68274	0.165314	-0.0925378	0	0	0
YMR150C	IMP1	1.96383	-1.03811	-4.34136	-0.289984	-1.48259	1.96388	-3.66595	-0.753203	0	0	0
YIL060W		-0.530465	-1.03861	0.505619	-0.296242	-0.210959	0.392233	0.576128	-0.390036	0	0	0
YAL034C	FUN19	-0.216317	-1.0387	-0.600227	-0.326077	-0.150447	0.330957	-0.326015	-0.0473743	0	0	0
YLR265C	NEJ1	-0.660802	-1.03895	-0.127231	0.656092	1.48118	-1.04374	0.190974	-0.228536	0	0	0
YBR207W	FTH1	-0.49701	-1.0399	0.245027	1.2175	1.02833	-0.274544	0.380011	-0.274453	0	0	0
YLR116W	MSL5	-0.748691	-1.04224	0.612105	0.832756	0.325068	0.419577	0.746863	-0.597656	0	0	0
YDR107C		0.182818	-1.0429	0.243173	0.796789	0.484159	-0.0198836	0.082868	-0.441984	0	0	0
YNL046W		-0.0983031	-1.04306	-0.134768	0.618861	0.107885	0.253316	-0.0549962	-0.552628	0	0	0
YBR029C	CDS1	-1.7966	-1.04344	0.656587	1.1787	0.971776	0.438194	1.24244	0.0427564	0	0	0
YNL062C	GCD10	-0.480416	-1.04474	1.31035	0.744054	-0.759527	1.60829	1.11402	-1.03432	0	0	0
YKL029C	MAE1	-0.559176	-1.04478	1.03335	1.04022	0.762074	-0.550697	0.956801	-0.58435	0	0	0
YAL067W-A_1		-1.58764	-1.04522	0.432975	1.36953	0.720926	-1.09267	0.989459	-0.391708	0	0	0
YIL021W	RPB3	4.09901	-1.04653	0.377592	0.759755	-3.83728	2.64637	-1.54009	-0.572306	0	0	0
YNR003C	RPC34	-1.39092	-1.04701	3.70113	0.726575	1.95361	0.126733	3.23468	-1.02551	0	0	0
YHR030C	SLT2	-0.670726	-1.04861	2.16962	0.198234	0.064316	0.138598	1.80187	1.41114	0	0	0
YDR305C	HNT2	-0.446469	-1.04863	0.387742	0.778161	1.56501	-0.876723	0.457231	-0.491277	0	0	0
YER114C	BOI2	-0.256552	-1.04866	1.11163	0.851561	1.1751	-0.993164	0.874623	-0.467374	0	0	0
YDR183W	PLP1	-0.589829	-1.04894	0.107251	0.697742	0.165096	0.289245	0.324233	0.133867	0	0	0
YLR282C		-0.757187	-1.049	0.17596	0.653211	0.647212	-0.00671781	0.444811	-0.311189	0	0	0
YGR003W	CUL3	1.03979	-1.04966	0.00287619	0.974098	-0.674371	1.32052	-0.450237	-0.200558	0	0	0
YJR010C-A	SPC1	-1.91192	-1.05	0.799602	1.30476	0.824567	-0.894605	1.39701	-0.0800173	0	0	0
YJR142W		0.295067	-1.05031	-0.53176	0.952908	1.84557	-1.65231	-0.493598	0.199714	0	0	0
YGL091C	NBP35	-0.339079	-1.05117	1.03353	0.861227	0.418586	0.956621	0.857786	-0.690121	0	0	0
YBR247C	ENP1	-0.342036	-1.05128	0.924213	0.716512	-0.82466	1.39993	0.783296	-0.642	0	0	0
YLR451W	LEU3	0.743159	-1.05135	-0.208445	0.928088	-0.212719	1.32926	-0.464572	0.337626	0	0	0
YPL038W-A_1		-0.870598	-1.05135	1.0829	1.55418	1.72521	-1.08249	1.13194	-0.707974	0	0	0
YGL126W	SCS3	-1.41306	-1.05392	0.581026	1.05926	1.38238	-1.14024	1.01854	-0.518604	0	0	0
YOR347C	PYK2	-0.758298	-1.05396	0.452866	0.621106	0.859774	-0.476501	0.639463	-0.451862	0	0	0
YOR293C-A_1		-1.08501	-1.05417	1.44188	1.41366	0.893661	-0.452589	1.4827	-0.658859	0	0	0
YEL025C		-0.580961	-1.05417	0.774057	0.753101	-0.0410849	0.246097	0.785673	-0.489952	0	0	0
YDR298C	ATP5	4.8729	-1.05471	-11.8831	2.79672	-3.44978	3.6568	-9.14287	-2.63572	0	0	0
YMR083W	ADH3	10.8901	-1.05509	-8.35886	-0.84605	-6.75022	5.0262	-8.67593	-1.23228	0	0	0
YGR140W	CBF2	-0.908956	-1.05731	1.18469	0.780496	1.83171	-0.032546	1.22093	-1.09332	0	0	0
YPL119C-A_1		0.0222657	-1.05734	1.87704	1.28882	0.625207	0.335838	1.27378	-0.641187	0	0	0
YKL177W		0.174081	-1.05823	-0.0667235	0.759978	0.255094	0.211768	-0.125053	0.467702	0	0	0
YDR263C	DIN7	-0.813668	-1.05825	0.680051	0.556099	0.000503325	-0.135791	0.823307	-0.778256	0	0	0
YMR039C	SUB1	0.263725	-1.05864	-0.583032	0.376376	-1.66171	1.60955	-0.515473	-0.414527	0	0	0
YDR367W	KEI1	-1.16018	-1.05893	0.640055	0.70558	-0.336163	0.919415	0.948641	-0.557278	0	0	0
YDR433W_1		0.619934	-1.05939	-0.0384118	0.863789	-1.09487	1.59064	-0.297345	-1.05515	0	0	0
YAL062W	GDH3	-1.17033	-1.05977	0.258572	0.678428	0.440591	-0.805973	0.682642	-0.590796	0	0	0
YMR020W	FMS1	-0.117794	-1.05991	0.432755	-0.0533882	-0.0485664	0.461425	0.344269	-0.104426	0	0	0
YLR164W		-1.58618	-1.06021	0.287733	1.09704	0.206684	-0.260681	0.88463	-0.619494	0	0	0
YEL039C	CYC7	-0.681495	-1.06112	1.01617	0.9124	0.668336	-0.301819	0.999879	-0.988302	0	0	0
YAL016C-B_2		-1.51171	-1.06426	0.864504	0.885762	-0.57029	0.437062	1.26492	-0.710048	0	0	0
YGL132W		-1.75601	-1.0643	0.14242	0.972229	0.0471526	-0.316543	0.853975	-0.516101	0	0	0
YDR411C	DFM1	-0.55902	-1.06445	1.79308	0.965344	0.0469325	0.231824	1.48652	-0.366223	0	0	0
YMR246W	FAA4	-0.823592	-1.0656	0.31431	0.839153	0.808284	-0.734238	0.570811	-0.27553	0	0	0
YBR092C	PHO3	0.0649351	-1.06725	-0.140854	0.0519222	0.682859	-0.688711	-0.129006	0.145689	0	0	0
YDL130W	RPP1B	3.45585	-1.06745	0.331017	-0.538975	-2.88625	2.91628	-1.28715	1.6503	0	0	0
YBR056W-A_1		-1.25953	-1.0688	1.1806	1.42463	1.3113	-1.5593	1.37695	-0.354181	0	1	0
YKL093W	MBR1	-0.49953	-1.06889	-0.538173	0.768613	0.244752	0.436652	-0.164169	0.0290569	0	0	0
YER050C	RSM18	4.11096	-1.0689	-3.31638	1.03362	-2.15174	3.67907	-3.78795	-0.0789817	0	1	0
YJR091C	JSN1	-0.00712449	-1.06932	-0.366762	-0.606873	-0.298536	0.311885	-0.253325	0.26465	0	0	0
YGL110C	CUE3	-1.05127	-1.0699	0.470821	1.26908	1.36125	-1.37423	0.780842	-1.03925	0	0	0
YLR367W	RPS22B	-0.383589	-1.07017	-0.131837	1.48249	0.821926	-0.857364	0.0691158	-0.00877861	0	0	0
YDL010W		-0.252352	-1.07017	0.111429	0.814125	-0.311739	0.766	0.181134	-0.0940588	0	0	0
YPR027C		-0.140102	-1.07089	0.411486	0.0568408	1.117	-0.938942	0.339414	0.11756	0	0	0
YDR435C	PPM1	-0.0905217	-1.07175	0.263295	0.638148	0.8897	-0.780338	0.215674	0.211568	0	0	0
YLL020C		0.600755	-1.07649	0.860886	0.417575	-1.69053	2.26234	0.317833	0.338248	0	0	0
YIL077C		-0.924992	-1.0782	-0.0830723	0.557005	-0.408558	0.649929	0.335113	-0.230459	0	0	0
YLR105C	SEN2	-1.48263	-1.07826	0.961515	0.671127	0.998621	0.120482	1.32139	-0.951526	0	0	0
YDL061C	RPS29B	5.01977	-1.0783	-3.60183	-2.99285	-5.19803	4.70371	-6.03481	-0.679736	0	0	0
YGL219C	MDM34	4.12509	-1.07858	-0.963938	1.14587	-3.29773	2.72163	-2.3655	-0.527599	0	0	0
YOL008W	COQ10	0.781824	-1.08026	-0.810522	1.61826	-1.68701	1.47121	-0.885401	-0.614222	0	1	0
YGR202C	PCT1	-0.711268	-1.08079	2.45369	0.746804	1.41098	0.63834	2.01997	-0.18223	0	1	0
YHR117W	TOM71	0.300625	-1.08336	0.266057	1.34927	-0.283573	1.07074	0.0471688	-0.534882	0	0	0
YLR125W_1		-0.99674	-1.08343	-0.0207693	0.462719	0.84283	-0.576372	0.4099	0.168075	0	0	0
YNL175C	NOP13	-1.30108	-1.08527	0.465806	0.538158	0.585379	-0.810853	0.887069	-1.11326	0	0	0
YGR022C_1		-0.646773	-1.08532	1.77821	0.987964	0.966935	-0.413707	1.51696	0.513505	0	0	0
YNL251C	NRD1	-0.383765	-1.08663	1.52588	0.687114	0.653813	0.822401	1.21959	-0.777535	0	0	0
YLL003W	SFI1	-1.07845	-1.08716	0.700146	0.775168	0.200303	0.706689	0.954984	-0.506751	0	0	0
YDR304C	CPR5	-0.359038	-1.08736	0.128563	0.705682	1.51352	-1.18232	0.2392	-0.289686	0	0	0
YLR225C		0.433764	-1.08747	0.274898	0.828617	-0.501416	1.24678	-0.00483865	0.0207257	0	0	0
YBR001C	NTH2	-0.65792	-1.08779	0.208273	1.18225	0.108545	0.535456	0.424325	-0.313556	0	0	0
YLR163C	MAS1	-1.20825	-1.08954	0.738605	0.825636	1.14935	0.07566	1.03994	-0.63696	0	0	0
YCR071C	IMG2	3.80603	-1.0903	-2.6016	-0.356925	-2.7276	2.41516	-3.23802	-1.33089	0	0	0
YNL063W	MTQ1	-0.358917	-1.09032	2.63851	1.14304	0.624987	0.095614	1.97976	-0.562961	0	0	0
YPL103C	FMP30	-0.465684	-1.09122	-0.19864	0.526703	0.345312	-0.338937	0.0577777	-0.592057	0	0	0
YKL107W		-0.630778	-1.09162	0.415848	0.957689	0.125708	0.39818	0.557573	-0.458015	0	0	0
YOR298C-A_1	MBF1	-1.3937	-1.0921	-0.027798	1.1732	0.9918	-1.0318	0.575613	-0.187325	0	0	0
YKL097C		-0.566535	-1.0922	0.143988	0.924329	1.37556	-0.614229	0.339799	-0.129094	0	0	0
YMR058W	FET3	1.54697	-1.09309	-0.0539132	0.934072	0.697382	-0.175042	-0.705879	0.720406	0	0	0
YOR199W		4.87014	-1.09313	-12.1083	3.92344	-4.31257	4.48259	-9.91551	0.13734	0	0	0
YMR187C		-0.286792	-1.09323	1.26529	0.785734	0.110525	0.667319	0.994629	-0.364782	0	0	0
YLR251W_1	SYM1	-0.287325	-1.09345	-0.283274	0.819469	0.109645	0.377673	-0.0768988	0.140617	0	0	0
YKR105C		-1.03947	-1.09398	0.564871	0.830299	0.00424407	0.236705	0.842085	-0.692087	0	0	0
YBR159W		3.35369	-1.09432	-2.86442	1.81609	-2.92762	2.80345	-3.22948	2.19962	0	0	0
YPR160W	GPH1	-0.685826	-1.09444	0.564816	0.448237	0.281499	0.0401621	0.685964	0.209407	0	0	0
YDR473C	PRP3	-0.217041	-1.09481	1.42601	0.679854	-0.42154	1.29879	1.0739	-0.828844	0	0	0
YBL065W		-1.10528	-1.09594	0.445315	0.775794	0.808284	-0.267285	0.786521	-0.0733623	0	0	0
YLL028W	TPO1	-0.847098	-1.09606	0.249996	0.18368	1.08026	-0.572886	0.535869	-0.103246	0	0	0
YDL024C	DIA3	-0.993199	-1.09612	0.514014	1.37762	1.23231	-1.01502	0.785796	-0.116161	0	0	0
YPL208W	RKM1	-0.915334	-1.0962	0.114738	1.51743	1.09126	-1.16063	0.470319	-0.316577	0	0	0
YNL241C	ZWF1	1.54079	-1.09671	-2.64053	0.88363	-2.20675	1.82795	-2.40224	-3.60098	0	0	0
YDR309C	GIC2	-0.435126	-1.09939	0.765355	0.166807	-0.0710109	0.263857	0.714666	-0.783632	0	0	0
YBR093C	PHO5	-0.186549	-1.1012	0.333448	0.55739	0.783199	-0.235908	0.305917	-1.31009	0	0	0
YKL122C	SRP21	0.0342673	-1.10135	1.3229	0.606383	0.513645	0.440323	0.888095	-1.02544	0	0	0
YLL038C	ENT4	-0.789323	-1.10223	0.534748	0.0312613	0.296022	-0.222455	0.710543	-0.379594	0	0	0
YGL100W	SEH1	-1.25479	-1.10239	1.9537	1.23645	0.164216	0.210291	1.92428	-0.506689	0	0	0
YEL003W	GIM4	-0.095773	-1.10291	0.251919	1.04851	1.12757	-0.387868	0.21013	-0.752499	0	0	0
YKR018C		-0.0699893	-1.10398	0.732429	0.566458	-0.0710109	0.524957	0.529439	0.370744	0	0	0
YML103C	NUP188	1.49969	-1.10546	0.856608	1.14623	-0.757987	1.42437	-0.086826	0.902555	0	0	0
YOR175C		-0.806526	-1.10563	0.908181	0.90596	1.89134	-0.759544	0.980345	-0.212769	0	0	0
YDR240C	SNU56	-0.412637	-1.10597	0.582503	0.665926	0.206904	0.712612	0.577666	-0.709437	0	0	0
YNL279W	PRM1	-1.56793	-1.10661	0.125315	1.12681	1.14517	-1.24516	0.760279	-0.538632	0	0	0
YGL028C	SCW11	-2.0272	-1.10875	2.15581	1.1359	1.52827	-1.71392	2.43262	0.522709	0	0	0
YBR188C	NTC20	-0.753867	-1.11	1.55274	1.50314	2.03965	-1.08705	1.40866	-0.235022	0	0	0
YMR214W	SCJ1	0.0452629	-1.11032	0.388622	0.902244	0.593521	0.0681751	0.242463	-0.168471	0	0	0
YOR188W	MSB1	-0.286344	-1.11131	0.431337	0.964208	1.0829	-0.528836	0.417268	-0.510877	0	0	0
YOL011W	PLB3	-1.00094	-1.11219	0.402623	1.04764	0.705523	-0.436553	0.710568	-0.577538	0	0	0
YOL087C		-0.82982	-1.11259	0.480676	1.06106	0.258615	0.286169	0.690405	-0.479969	0	0	0
YBR162W-A	YSY6	-0.293708	-1.11267	0.556687	0.740023	-0.139224	0.627494	0.507253	-0.768857	0	0	0
YDR391C		0.0527475	-1.11366	-0.134037	1.12108	0.406044	-0.247023	-0.119122	-0.0097036	0	0	0
YNR048W		-0.247457	-1.11376	0.830188	1.24909	0.406264	0.0392187	0.67594	-0.241384	0	0	0
YKR103W	NFT1	-0.869511	-1.11394	0.530209	0.874285	0.471177	-0.0716852	0.742703	-0.687264	0	0	0
YDL123W	SNA4	0.239868	-1.11532	0.237401	0.371292	0.593741	-0.037807	0.054105	0.501393	0	0	0
YBR208C	DUR1,2	-0.68314	-1.11568	1.70171	1.52174	1.59868	-0.688588	1.48033	-0.0554917	0	0	0
YBR132C	AGP2	1.35692	-1.11573	0.25311	1.13412	-0.642464	1.03764	-0.421531	-0.269227	0	0	0
YPL240C	HSP82	-2.44164	-1.11606	1.08806	1.13637	1.33133	-1.75682	1.84487	-0.693999	0	0	0
YDR314C		-0.302355	-1.11716	1.16204	0.834571	1.12009	-0.61267	0.93023	-1.0306	0	0	0
YMR044W	IOC4	0.478788	-1.11792	-0.257024	0.275597	-0.483153	0.777238	-0.384739	0.23137	0	0	0
YBL078C	ATG8	-0.685559	-1.1195	2.74082	1.0464	1.2004	0.0199828	2.20861	0.37916	0	0	0
YBR137W		-0.345014	-1.12016	0.479061	1.11403	0.679558	-0.215565	0.476094	-0.456238	0	0	0
YOR129C		-1.16613	-1.12028	0.342729	1.22676	0.0726776	0.511422	0.740476	-0.169772	0	0	0
YDR262W		-1.30338	-1.12046	0.46019	0.704671	0.249373	-0.504883	0.884072	-0.736983	0	0	0
YJL193W		4.46129	-1.12082	-1.54449	0.898441	-3.97415	3.87287	-2.85275	1.89916	0	0	0
YBR084W	MIS1	-0.680358	-1.12088	2.9358	1.11269	0.0599151	0.797131	2.34251	-0.521069	0	0	0
YOL066C	RIB2	-0.223303	-1.12099	0.891865	0.781046	0.73919	1.22394	0.707768	-0.661992	0	0	0
YDR500C_2	RPL37B	2.65621	-1.12102	0.411412	0.830316	-0.460928	1.13862	-0.886639	0.101194	0	0	0
YDR186C		-0.337655	-1.12167	0.546211	1.28717	0.758334	0.473647	0.5194	-0.804769	0	0	0
YOL093W	TRM10	-2.23689	-1.12275	1.10756	0.498905	0.837989	-0.595854	1.76664	-0.0864669	0	0	0
YBR288C	APM3	-1.39147	-1.12282	0.595253	1.16064	1.06265	-0.728291	1.01915	-0.032413	0	0	0
YBR242W		0.0921474	-1.12318	0.31444	0.748234	-0.322301	0.433412	0.171115	-0.788486	0	0	0
YDR528W	HLR1	-0.52791	-1.12375	0.549368	1.14175	0.0513334	0.0467244	0.605494	-0.335897	0	0	0
YAR002C-A	ERP1	-0.583149	-1.12452	0.25985	0.868172	0.292281	-0.0063897	0.427833	-0.945147	0	0	0
YLL029W		1.02777	-1.12484	-1.14607	-0.0897934	-2.24174	2.51852	-1.21121	1.58101	0	0	0
YCR067C	SED4	0.0698293	-1.12576	-0.537419	1.11238	0.360935	0.0446327	-0.402833	-0.198404	0	0	0
YPR049C	ATG11	-2.24632	-1.12692	2.02486	1.16317	1.56809	-1.46024	2.44048	-0.658044	0	0	0
YLR134W	PDC5	-1.35607	-1.12826	0.299218	1.20796	0.534109	-0.477895	0.792501	0.346747	0	0	0
YHR202W		-1.20667	-1.12863	0.0256622	1.07678	0.519146	-0.339553	0.533136	-0.276517	0	0	0
YGR158C	MTR3	7.80511	-1.12935	-6.76208	0.909148	-5.80755	3.5183	-6.99036	1.42539	0	0	0
YJL066C	MPM1	-1.3306	-1.12952	-0.0325004	1.13222	1.9162	-1.99146	0.545141	-0.43554	0	0	0
YGL139W	HUF3	-1.09907	-1.13013	0.502148	1.09573	0.400323	-0.408006	0.82401	-0.414038	0	0	0
YGR093W		-0.122004	-1.13072	0.348005	0.949767	0.69056	-0.0400218	0.287743	-0.171497	0	0	0
YMR241W	YHM2	-0.952199	-1.13217	0.625816	1.28756	-0.826861	0.619701	0.846466	-0.362837	0	0	0
YGR279C	SCW4	-2.2589	-1.13292	1.91087	1.34887	1.32957	-1.23823	2.36315	-0.396233	0	0	0
YGR075C	PRP38	6.31214	-1.13412	-1.9896	-0.215199	-5.10275	3.38457	-3.84657	-1.39455	0	0	0
YOR297C	TIM18	6.89276	-1.13506	-14.551	-1.25814	-5.00901	3.62895	-11.0259	-3.45587	0	0	0
YOR074C	CDC21	0.309559	-1.13683	1.9844	0.805123	0.596602	0.702512	1.21276	-0.896833	0	0	0
YJL030W	MAD2	-0.292627	-1.13704	-0.00365262	1.39163	0.655573	0.28055	0.11892	-0.694775	0	0	0
YLR206W	ENT2	0.278172	-1.1381	0.0729013	0.712501	-1.32482	1.89969	-0.0746799	-0.0457849	0	0	0
YNR007C	ATG3	1.33692	-1.1384	0.29532	0.677603	-0.591414	0.594928	-0.384934	-0.0711137	0	0	0
YBR061C	TRM7	1.18517	-1.1395	-0.126795	1.02217	-1.61088	2.02766	-0.598931	0.385172	0	0	0
YMR302C	PRP12	1.4165	-1.13951	0.00783117	1.41771	-1.17343	1.45316	-0.609173	-7.54644	0	0	0
YJL158C	CIS3	-0.0627461	-1.14007	-0.25338	0.795419	-0.590974	1.05626	-0.151807	0.100075	0	0	0
YMR061W	RNA14	0.0362944	-1.14106	-0.213766	0.90363	-0.0635294	1.32513	-0.166771	-1.16913	0	0	0
YGR097W	ASK10	-0.114927	-1.14224	0.554919	0.744381	0.0671766	0.359462	0.427159	0.0176064	0	0	0
YAL044C	GCV3	5.71674	-1.14285	-4.88176	-0.058977	-4.39729	3.53466	-5.2787	-1.724	0	0	0
YBR053C		0.273373	-1.14327	-0.258332	0.761963	0.0812593	0.47943	-0.298209	0.12741	0	0	0
YFL002C	SPB4	4.73541	-1.14363	-2.51994	1.12216	-4.22169	2.87761	-3.54321	-0.825381	0	0	0
YGL029W	CGR1	0.491408	-1.14525	0.478727	1.06837	0.177859	0.181581	0.108061	0.622217	0	0	0
YBR168W	PEX32	-0.54314	-1.14711	0.236132	1.39185	-0.242425	0.100167	0.393861	-0.495855	0	0	0
YER145C	FTR1	0.47338	-1.14765	0.328365	0.935866	-0.560168	0.902785	0.0141149	-1.02275	0	0	0
YDR221W		-0.956943	-1.14803	0.242258	0.775144	1.34497	-0.691377	0.578233	-0.142876	0	0	0
YPL096C-A_2	ERI1	-0.614682	-1.14807	0.164657	0.827229	0.375898	0.327676	0.375084	-1.01693	0	0	0
YDR322W	MRPL35	2.70923	-1.14878	-7.20398	0.894307	-2.96062	3.78305	-6.68488	-0.667636	0	0	0
YBR012C		0.127483	-1.15068	0.117896	0.900132	-0.498116	0.899996	0.0212282	-0.475311	0	0	0
YIL038C	NOT3	-0.143151	-1.15152	-0.0229917	0.856556	1.42243	-1.20845	0.0412565	-1.04916	0	0	0
YGR030C	POP6	1.59029	-1.15259	0.189778	0.726524	-0.273451	0.977859	-0.564663	-0.615147	0	0	0
YOR088W		-0.726564	-1.15288	-0.0210322	1.01102	-0.0754117	0.192778	0.293497	0.198469	0	0	0
YKR045C		-0.40045	-1.15292	0.957973	0.737312	0.48878	0.110625	0.832972	-0.588206	0	0	0
YGR070W	ROM1	-0.770511	-1.15428	2.29501	1.14011	1.07586	-0.39238	1.93697	0.0649145	0	0	0
YOR340C	RPA43	1.97933	-1.15506	0.583427	0.836542	-0.733782	1.8007	-0.47835	-0.65922	0	0	0
YPL219W	PCL8	-0.820056	-1.15535	0.175705	0.933018	0.654033	-0.711434	0.471911	-0.68694	0	0	0
YIL119C	RPI1	-0.0695366	-1.15695	-0.0827334	0.89776	0.176538	0.412412	-0.0315089	0.471142	0	0	0
YER113C		-0.941918	-1.15723	1.37583	1.18006	0.554573	0.139254	1.37056	-1.22323	0	0	0
YAR035C-A_1		-1.14522	-1.15758	0.610623	1.42157	0.99356	-1.12663	0.921206	-0.358649	0	0	0
YJR077C	MIR1	3.71966	-1.15779	-2.1726	-1.66913	-5.28252	5.49603	-4.10434	-1.09917	0	0	0
YOR193W	PEX27	-0.641245	-1.15804	0.499683	0.674814	0.495381	0.0831045	0.620768	-0.729208	0	0	0
YJR001W	AVT1	-0.0992739	-1.15817	0.641544	0.120416	0.608484	-0.204819	0.479899	-0.139641	0	0	0
YNL252C	MRPL17	2.6931	-1.15952	-1.3415	1.46905	-1.80385	1.82455	-2.01517	0.136541	0	0	0
YPR185W	ATG13	-2.04467	-1.16099	-0.0890391	1.23075	1.2827	-1.38231	0.81103	0.389387	0	0	0
YIL124W	AYR1	-0.550826	-1.16188	0.197922	0.449402	0.332329	-0.265767	0.370583	-0.151034	0	0	0
YDR356W	SPC110	-1.13783	-1.16267	0.657082	0.743215	1.6889	0.135605	0.950862	-0.78659	0	0	0
YNL051W	COG5	0.286486	-1.16319	2.96609	0.940907	0.248272	0.203278	1.89213	-0.333087	0	0	0
YNL310C	ZIM17	3.49646	-1.1643	1.1006	0.692467	-1.36971	1.54657	-0.828395	-0.270657	0	0	0
YDL077C_1	VAM6	-1.78529	-1.16587	0.103467	1.23483	1.01534	-0.80831	0.838616	-0.568315	0	1	0
YLR107W	REX3	-0.620155	-1.16635	0.0667219	0.17782	0.442351	-0.164256	0.309046	-0.161984	0	0	0
YGL160W		-0.831308	-1.16682	1.02623	1.06669	1.10842	-1.00059	1.07439	-0.800606	0	0	0
YBR225W		-0.0778864	-1.16729	0.488946	0.36716	0.0145861	0.309875	0.365422	-1.09127	0	0	0
YDR123C	INO2	0.175806	-1.1674	0.534124	1.03988	0.158935	0.562772	0.284683	-0.355776	0	0	0
YMR244C-A		-1.14084	-1.16799	-0.102166	0.882897	0.595501	-0.142969	0.414194	0.329305	0	0	0
YDL108W	KIN28	-1.1769	-1.16801	0.75408	0.706581	1.44927	0.304574	1.03697	-1.12052	0	0	0
YLR185W	RPL37A	3.79454	-1.16808	0.0723652	0.50858	-3.25394	2.84069	-1.5938	0.264548	0	0	0
YKL103C	LAP4	0.213068	-1.1687	0.0494115	1.08357	0.950652	-0.269951	-0.0625248	0.382262	0	0	0
YJR101W	RSM26	5.97209	-1.16919	-7.14632	2.07182	-3.09155	3.59073	-6.6579	-0.163046	0	0	0
YDR185C		-0.666848	-1.16989	0.377625	0.906594	0.467876	0.188184	0.546664	-0.398212	0	0	0
YGR165W	MRPS35	2.02039	-1.1711	-1.03333	0.819097	-0.983532	1.29583	-1.54343	-0.69513	0	0	0
YGR100W	MDR1	-0.961515	-1.17236	0.863927	0.726052	0.450713	0.257417	1.01856	-0.794475	0	0	0
YOR142W	LSC1	-1.42515	-1.17535	0.274508	0.933788	0.411105	-0.165445	0.804988	-0.3949	0	0	0
YHR047C	AAP1'	0.164791	-1.17671	0.0676506	1.17982	-0.108198	0.374227	-0.0292422	0.137638	0	0	0
YBL106C	SRO77	-0.157773	-1.17681	1.57407	1.02802	1.05275	-0.413707	1.14889	-0.844126	0	0	0
YLR261C		5.68566	-1.17746	-5.72599	2.69403	-5.4546	4.97461	-5.75727	-0.489052	0	0	0
YKL001C	MET14	0.170288	-1.17912	0.543093	1.12485	0.491641	0.277104	0.293247	-0.228016	0	0	0
YAR019C	CDC15	-0.213475	-1.17933	-0.130785	0.814164	-0.493935	1.39889	-0.00298401	-0.728315	0	0	0
YJL052W	TDH1	0.32912	-1.17973	-0.413819	1.01698	0.383819	-0.0473634	-0.427691	-0.929527	0	0	0
YMR144W		-0.58422	-1.18132	0.546945	0.38638	1.23451	-1.17982	0.628658	0.405123	0	0	0
YHL003C	LAG1	-1.19183	-1.18303	0.113351	1.27768	0.0403312	0.305938	0.588946	0.0647104	0	0	0
YLR175W	CBF5	-1.87599	-1.1831	2.07222	0.727848	1.01248	0.192656	2.30081	-0.8931	0	0	0
YJL131C		-0.975719	-1.18338	0.817274	1.14036	0.268737	0.221734	0.991997	-0.185464	0	0	0
YJL057C		-2.13513	-1.18345	2.24946	0.997437	1.54873	-1.1724	2.55173	-1.0795	0	0	0
YDR381W	YRA1	-0.0126022	-1.18407	0.879468	0.648396	0.295802	0.651139	0.604918	-0.946127	0	0	0
YIL095W	PRK1	-1.71081	-1.18562	0.332535	0.931656	1.93821	-1.56712	0.971253	-0.109756	0	0	0
YHR046C	INM1	-0.574688	-1.18713	0.231691	1.23705	0.870116	-0.36289	0.404512	-0.525261	0	0	0
YOL020W	TAT2	-1.26524	-1.1878	-0.059809	1.0633	0.457974	-0.157611	0.497609	-0.446625	0	0	0
YDR272W	GLO2	-1.64732	-1.18788	0.163208	1.27793	1.47942	-1.75948	0.821872	-0.749017	0	0	0
YMR267W	PPA2	5.46466	-1.18851	-13.5587	3.84369	-3.68237	3.96261	-10.2355	-4.25879	0	0	0
YBR147W		4.71702	-1.18865	-4.00633	0.49121	-4.46352	4.00637	-5.82885	2.16855	0	0	0
YMR162C	DNF3	-0.713053	-1.18952	0.092723	0.542829	0.102163	0.307004	0.367358	0.185038	0	0	0
YOL033W	MSE1	2.88293	-1.18996	-1.3607	0.908529	-2.15174	2.36209	-2.1041	-1.00408	0	0	0
YDR340W		-0.186449	-1.19091	1.21508	0.86829	1.28402	-0.892022	0.914343	-0.672906	0	0	0
YBR160W	CDC28	-0.0169632	-1.19147	0.856972	0.81253	-0.226802	1.2101	0.591406	-0.865597	0	0	0
YDL189W	RBS1	-1.0492	-1.19202	0.0481766	0.939588	0.609144	-0.491307	0.481191	-0.0689348	0	0	0
YKL072W	STB6	-1.10582	-1.19268	0.21098	0.937186	1.09852	-1.15735	0.620874	0.0946244	0	0	0
YHL047C	ARN2	1.28893	-1.19278	2.89935	0.685793	-1.1435	3.01617	1.35901	0.17858	0	1	0
YDL032W		2.61617	-1.19291	-3.98983	2.13814	-2.41294	2.62512	-3.66855	-0.921115	0	0	0
YHR210C		-0.713878	-1.19357	0.330982	1.12187	0.785399	-0.319455	0.53459	-0.179687	0	0	0
YNL012W	SPO1	-1.70143	-1.19365	0.164939	1.12785	1.4847	-1.29462	0.846583	0.10058	0	0	0
YGR107W		-0.0399552	-1.19457	0.445531	1.19068	0.854053	-0.101093	0.318905	0.185606	0	0	0
YDL190C	UFD2	-1.34192	-1.19538	0.655653	0.504876	1.28248	-1.03307	1.04029	-0.478313	0	0	0
YPL183W-A		2.63654	-1.19547	-2.53028	1.35625	-3.2524	3.53003	-2.74815	-2.59519	0	0	0
YPL141C		-0.103419	-1.19841	0.441975	0.595445	-0.276092	0.639347	0.344304	-0.904021	0	0	0
YPR047W	MSF1	2.03071	-1.19877	-2.68822	0.932773	-1.07925	1.61107	-2.61897	-0.956565	0	0	0
YGR035C		-0.508589	-1.20008	0.0871402	0.797317	0.73919	-0.40895	0.275099	0.170732	0	0	0
YDR205W	MSC2	-0.775063	-1.20046	0.182808	0.927914	0.424968	-0.00544636	0.457368	-0.190609	0	0	0
YPR051W	MAK3	-0.0441653	-1.20124	-0.123963	0.871381	0.866375	-0.322203	-0.0707223	-0.0614722	0	0	0
YOL092W		-1.77036	-1.2013	0.628474	0.364141	1.5133	-1.70698	1.21056	-0.00162358	0	0	0
YAR035W	YAT1	-0.242226	-1.20213	0.383623	0.328943	0.161575	-0.00187807	0.364916	-0.569838	0	0	0
YOR229W	WTM2	-0.339531	-1.20289	0.768447	0.642067	0.395482	0.144463	0.674258	-0.424	0	0	0
YOR008C-A		-1.63911	-1.2035	2.34586	1.02405	0.395262	-0.0643436	2.38587	-0.00919235	0	0	0
YGR167W	CLC1	-0.262713	-1.20618	0.0684306	0.741163	1.12559	-0.677965	0.155904	-0.917462	0	0	0
YBR261C		-0.193118	-1.20662	-0.0562947	0.795893	0.856033	-0.409524	0.0397527	-0.745874	0	0	0
YAL066W		-2.06041	-1.20713	0.50832	0.884881	0.0625556	0.00661199	1.2516	-1.23446	0	0	0
YKL092C	BUD2	-0.602519	-1.2088	-0.276488	0.9458	0.0993029	0.847087	0.0617987	-0.731423	0	0	0
YOL015W		-0.764168	-1.21029	0.0764226	0.913695	0.476018	-0.137555	0.378031	0.0748859	0	0	0
YER041W	YEN1	0.175826	-1.2107	-0.253236	0.797146	0.529268	-0.283937	-0.253217	-1.36488	0	0	0
YOL023W	IFM1	3.00168	-1.21162	-6.02281	2.55821	-4.11409	4.17322	-5.08334	-2.14508	0	0	0
YGR079W		0.0161845	-1.21197	0.480795	1.11391	1.12933	-0.260066	0.318456	-0.747307	0	0	0
YMR222C	FSH2	-0.527225	-1.21324	2.09758	0.77585	-0.061549	0.490996	1.68388	0.298295	0	0	0
YEL052W	AFG1	-0.777935	-1.21368	0.749973	0.80523	1.21514	-0.717914	0.856537	-0.46823	0	0	0
YDR100W	TVP15	-0.325749	-1.21622	0.358211	0.921503	-0.221521	0.824693	0.383873	-0.0568956	0	0	0
YER024W	YAT2	3.93959	-1.21631	-2.25216	1.2174	-3.72396	3.86331	-3.07569	3.80122	0	0	0
YOR110W	TFC7	-0.329808	-1.21653	0.929889	0.814177	0.755473	0.882482	0.781799	-0.819772	0	0	0
YKL087C	CYT2	1.39816	-1.21654	-0.918272	0.209623	-0.57161	1.20379	-1.21209	0.230968	0	0	0
YKR029C	SET3	1.10566	-1.21755	0.564961	-1.01707	-0.454987	0.548089	-0.104689	2.60215	0	0	0
YOR059C		-0.991916	-1.21817	2.99232	1.22937	1.34849	-0.523053	2.53419	-0.568181	0	0	0
YDL070W	BDF2	-0.0989721	-1.21869	0.639351	0.839885	-0.0886144	0.438703	0.478244	-1.10801	0	0	0
YJR005W	APL1	-0.730573	-1.22037	0.83718	0.112539	0.744471	-0.109583	0.896558	-0.075963	0	0	0
YKR099W	BAS1	0.116181	-1.22163	-0.0116878	0.576056	-0.533763	0.300114	-0.0625581	-0.700801	0	0	0
YDL044C	MTF2	2.35431	-1.2222	-4.04995	0.62539	-1.81398	2.51089	-3.61451	-3.66307	0	0	0
YIR019C	MUC1	-0.52723	-1.22265	-0.00851939	1.01182	0.353673	0.231291	0.2165	-0.71751	0	0	0
YLL033W		1.62102	-1.22318	-4.7766	0.00942266	-1.50372	2.53595	-3.83231	-0.70598	0	0	0
YLL025W		0.328411	-1.22487	-1.05495	0.355802	-2.50051	2.82457	-0.863796	0.824722	0	0	0
YOR283W		-1.48545	-1.2249	0.301832	1.05043	0.834689	-0.427898	0.850819	-0.716669	0	0	0
YOR150W	MRPL23	1.22688	-1.2261	-2.36552	0.90997	-0.726521	0.701566	-2.10073	-0.457733	0	0	0
YER174C	GRX4	-0.878409	-1.22657	1.52867	1.11234	1.3179	-0.799738	1.44907	-0.370607	0	0	0
YFR039C		-0.966721	-1.22775	0.801843	0.94534	0.874957	-0.518787	0.977114	-0.237107	0	0	0
YPR171W	BSP1	-0.723943	-1.22819	0.308879	1.18422	1.35751	-1.15201	0.523511	0.45739	0	0	0
YBR148W	YSW1	-0.441338	-1.22884	-0.178545	0.927496	0.711024	0.0335177	0.0613629	-1.04286	0	0	0
YAL051W	OAF1	-0.515234	-1.22956	-1.02258	-0.0254901	-0.794514	0.715306	-0.495005	0.48538	0	0	0
YPL043W	NOP4	0.109652	-1.2305	1.05004	0.746559	0.861534	0.559666	0.666963	-1.04536	0	0	0
YOR324C	FRT1	-0.354113	-1.23099	0.366314	1.02228	0.501543	-0.0963761	0.401915	-1.0914	0	0	0
YPL118W	MRP51	2.43235	-1.23318	-4.8771	1.17619	-1.22712	2.38961	-4.17103	-2.90774	0	0	0
YJL134W	LCB3	4.15665	-1.23388	-0.527258	0.965651	-2.66114	3.03088	-2.11364	-0.184545	0	0	0
YKL088W	CAB3	-1.08694	-1.23413	0.320872	0.848093	2.43529	-0.090689	0.690431	-0.816823	0	0	0
YPL116W	HOS3	-0.144207	-1.23528	0.418747	0.831275	1.26883	-0.728045	0.34622	-0.772228	0	0	0
YLR179C		0.496131	-1.23586	-0.351105	1.00529	-0.144946	1.03522	-0.455801	-0.0662495	0	0	0
YOL027C	MDM38	3.32782	-1.23756	-1.19005	0.763826	-3.07153	3.00697	-2.17783	0.161478	0	0	0
YDR009W	GAL3	-0.314905	-1.23769	2.25707	0.85451	0.212185	0.238715	1.69436	0.450375	0	0	0
YPL156C	PRM4	1.34663	-1.23881	-0.0359871	0.177628	-1.34726	1.35021	-0.608037	-1.2991	0	0	0
YMR250W	GAD1	-0.43747	-1.23902	0.518552	0.420121	0.464135	-0.233529	0.544193	-0.0955073	0	0	0
YOR205C	FMP38	2.58749	-1.24072	-2.34282	1.10239	-0.846005	2.04574	-2.60987	-2.65906	0	0	0
YMR014W	BUD22	9.59274	-1.24098	-11.0362	-0.296682	-6.44964	5.33217	-9.67004	-0.600023	0	0	1
YOL075C		-0.997907	-1.24296	1.15548	1.46021	0.498242	-0.162	1.24062	-0.141347	0	0	0
YER066C-A		-0.361678	-1.24363	0.207947	0.906948	-0.479192	0.817105	0.295364	-1.23125	0	0	0
YGR269W		-2.17123	-1.24386	0.417759	0.604792	1.36037	-1.27231	1.23449	-0.153804	0	0	0
YCR007C		-0.604707	-1.24605	0.46252	0.647235	0.305924	0.17387	0.578733	0.312848	0	0	0
YDR177W	UBC1	-0.147869	-1.24689	0.925047	0.813466	1.02723	1.08516	0.696874	-0.451442	0	0	0
YDL045W-A	MRP10	2.8563	-1.24906	-5.37502	0.185719	-2.30423	2.97645	-4.62804	-3.29692	0	0	0
YEL068C		-1.2432	-1.24917	-0.0998103	0.912411	0.292501	-0.75614	0.459717	-0.169209	0	0	0
YLR098C	CHA4	-0.328028	-1.25004	2.38331	0.883535	0.826327	-0.370478	1.78806	-0.0575618	0	0	0
YIR018W	YAP5	-0.609114	-1.25048	-0.350842	0.704667	0.482619	0.00833461	0.0126879	-0.45764	0	0	0
YDR035W	ARO3	-1.22099	-1.25107	0.286057	1.07471	1.39536	-1.08947	0.724241	-0.685061	0	0	0
YDR181C	SAS4	-1.22388	-1.25183	0.403937	0.989852	0.345752	0.4677	0.809195	-0.314994	0	0	0
YPR091C		1.20177	-1.25195	-0.830824	1.07738	-1.16551	1.52363	-1.07303	1.95133	0	0	0
YML033W		-0.260219	-1.25291	0.508851	0.63113	0.834909	-0.446027	0.459411	-0.279252	0	0	0
YOR062C		0.365552	-1.25312	-0.44623	0.426438	-0.807717	0.856274	-0.465133	0.476011	0	0	0
YLR095C	IOC2	-0.0445174	-1.25436	0.2826	0.0703865	1.01226	-0.42515	0.208908	-0.20106	0	0	0
YOR131C		-1.4743	-1.25479	0.34846	1.22199	1.05517	-0.376753	0.879297	-0.9351	0	0	0
YLR037C	DAN2	1.78492	-1.25503	-0.362763	-0.58366	-1.16243	1.15904	-1.00949	1.3038	0	0	0
YHL016C	DUR3	-0.583647	-1.25623	-0.166069	0.511735	0.48746	0.0911024	0.130838	-0.496232	0	0	0
YPL163C	SVS1	-0.493731	-1.25683	0.714153	0.942085	0.544671	0.129164	0.705133	-0.403207	0	0	0
YKL138C	MRPL31	1.34689	-1.25973	-0.166351	0.496493	-1.38137	1.58092	-0.694265	-0.459096	0	0	0
YOR284W	HUA2	-0.689548	-1.26018	0.314128	0.993465	0.281719	0.158285	0.512158	-0.128446	0	0	0
YFL013C	IES1	0.676662	-1.26041	0.443798	0.86728	0.0574946	0.632948	0.00307237	0.0244445	0	0	0
YMR255W	GFD1	-0.465427	-1.2605	-0.144637	1.37706	0.121967	-0.0799292	0.0952234	-0.128387	0	0	0
YDR351W	SBE2	-0.490984	-1.26185	0.145706	0.931237	0.601002	-0.0730387	0.308252	-0.533619	0	0	0
YBR287W	ZSP1	-0.304246	-1.2652	0.310522	1.24111	0.0282288	0.475452	0.341454	-0.0440631	0	0	0
YAL022C	FUN26	1.0402	-1.26542	-0.222011	-0.31175	-0.0142396	0.147416	-0.600287	0.721356	0	0	0
YDR096W	GIS1	-0.0344424	-1.26756	-0.282487	1.07044	1.64973	-0.80466	-0.183825	-0.263597	0	0	0
YER133W	GLC7	2.0015	-1.26959	0.0172984	0.952469	-0.832142	1.53109	-0.854951	-0.590195	0	0	0
YDL116W	NUP84	6.5301	-1.27135	-6.55429	-0.835358	-5.32257	4.5428	-6.4906	1.37299	0	0	0
YPL016W	SWI1	-0.860729	-1.27155	1.2208	0.810222	1.03449	0.545199	1.22445	-0.557433	0	0	0
YOR231W	MKK1	-0.0150568	-1.27265	0.869309	1.00754	0.857573	-0.182507	0.599043	-0.758081	0	0	0
YNR055C	HOL1	0.196298	-1.27527	0.301588	1.31456	0.354994	0.0380293	0.116884	-0.915104	0	0	0
YGL109W		-1.76017	-1.27992	0.586258	1.70895	0.623227	-0.759462	1.17561	-0.383718	0	0	0
YOR138C	RUP1	-1.80518	-1.28011	0.978069	0.89222	0.862854	-0.986397	1.47816	-0.321812	0	0	0
YBR129C	OPY1	0.205996	-1.28157	-0.4155	1.05973	-0.0153398	0.149179	-0.376823	0.0262774	0	0	0
YBR125C	PTC4	-0.292607	-1.28214	0.812219	1.09095	0.0262484	0.645745	0.683653	-0.851422	0	0	0
YGL025C	PGD1	-2.13932	-1.28243	0.386457	1.92092	1.90784	-1.52525	1.19772	-0.631328	0	0	0
YDR349C	YPS7	-0.560438	-1.28315	0.165991	1.00129	-0.0740915	0.525531	0.352479	-1.74897	0	0	0
YMR242W-A_1		7.98045	-1.28395	-1.34544	1.7025	-3.3457	3.41674	-4.15649	-1.01301	0	0	1
YMR172W	HOT1	-0.84079	-1.28401	2.50035	0.885333	1.33705	-0.491512	2.11466	-0.0406307	0	0	0
YDR005C	MAF1	0.00578749	-1.28404	0.0761493	0.19734	1.14143	-0.535275	0.0452608	0.317379	0	0	0
YOL019W		-1.12466	-1.28504	0.773651	1.06207	-0.539704	0.733599	1.02752	-0.461067	0	0	0
YOR354C	MSC6	1.98049	-1.28731	-0.127262	0.673227	-2.27145	2.4871	-0.939696	-2.08562	0	0	0
YNL226W		3.31805	-1.2881	-0.4868	-2.17047	-3.69623	3.3697	-1.73631	0.693086	0	0	0
YKR104W		-0.168386	-1.29079	0.389973	0.860966	0.198763	0.0815049	0.336965	-0.470846	0	0	0
YGR169C-A_2		0.423719	-1.29116	0.722413	1.24337	0.451373	-0.354113	0.303139	-2.62291	0	0	0
YHR097C		-0.805424	-1.29117	0.270118	0.918044	0.305484	0.104801	0.531842	-1.31018	0	0	0
YLL019C	KNS1	0.0165969	-1.29185	0.625289	0.227878	0.107004	0.667811	0.417422	-0.440353	0	0	0
YLR138W	NHA1	-1.273	-1.29395	0.281029	1.19923	0.431129	0.0635815	0.743321	-0.235001	0	0	0
YLR153C_1	ACS2	-1.81516	-1.29514	0.915439	0.984836	0.564475	-1.0761	1.43744	-0.396166	0	0	0
YPL232W	SSO1	-0.647694	-1.29685	0.319557	1.02279	0.821706	-0.322121	0.49769	-0.955549	0	0	0
YFL013W-A		3.58226	-1.29705	-1.07313	-0.524321	-3.24184	3.87312	-2.20935	1.29276	0	0	0
YGR118W	RPS23A	1.95337	-1.29766	-0.0959536	0.710319	-3.14326	3.08973	-0.908004	0.412361	0	0	0
YMR247C		-1.01223	-1.29915	0.32116	0.802446	0.514305	-0.388565	0.657993	-0.404081	0	0	0
YAL060W	BDH1	-1.20404	-1.29937	0.545746	0.811609	0.552813	-0.53667	0.901161	-0.68902	0	0	0
YML129C	COX14	1.89346	-1.30231	1.6262	1.50206	-1.26651	2.10128	0.237373	-0.156955	0	0	0
YGR021W		-0.271234	-1.30551	1.30037	0.895375	0.785399	-0.218764	1.01183	0.1278	0	0	0
YJR055W_1	HIT1	5.42873	-1.30564	-9.01222	-0.964553	-5.55956	5.01082	-8.60174	1.56972	0	0	0
YGL019W	CKB1	0.159932	-1.30621	-0.0950992	0.780044	-0.826201	0.780068	-0.138404	0.122246	0	0	0
YNL164C	IBD2	-1.87877	-1.30857	0.7253	1.31649	1.54499	-1.57598	1.32854	-0.431129	0	0	0
YBR216C	YBP1	0.329266	-1.30885	0.506803	1.16864	0.877597	-0.00466707	0.198462	-1.1322	0	0	0
YPL150W		0.883838	-1.30971	1.24221	0.802725	-0.646425	0.992935	0.446636	0.0581132	0	0	0
YOR122C	PFY1	-1.12455	-1.31086	0.538538	0.842099	1.41054	0.320352	0.861016	-0.681131	0	0	0
YDL023C		-0.576685	-1.31091	2.95834	1.22458	0.568436	0.239002	2.30774	-0.902053	0	0	0
YKR082W	NUP133	7.09357	-1.31183	-9.92711	-1.42529	-5.90547	4.79156	-9.2353	2.2368	0	0	0
YGL148W	ARO2	0.794596	-1.31281	-0.552214	1.09263	0.331889	-0.585518	-0.717246	-1.05732	0	0	0
YHR150W	PEX28	-0.410887	-1.3131	0.183144	0.875692	0.256414	0.0459451	0.299543	0.605416	0	0	0
YKL157W_1	APE2	-0.44919	-1.31358	-0.0176217	1.03966	0.729948	0.0270784	0.176595	-0.651133	0	0	0
YNL100W		-0.846806	-1.31399	-0.133174	1.40644	-0.0292026	0.171984	0.266385	-0.20644	0	0	0
YPL099C	FMP14	-0.970096	-1.31401	0.376722	0.948807	0.627188	-0.535439	0.678781	-0.448688	0	0	0
YLR309C	IMH1	-0.863978	-1.31406	-0.572586	1.14017	0.393061	0.243964	-0.0352664	-0.631312	0	0	0
YBR056W		-1.15088	-1.31709	2.02183	1.12423	1.7833	-1.16001	1.92395	-0.197254	0	0	0
YGR015C		-0.603661	-1.31773	0.873667	1.03774	0.795961	0.119362	0.86535	-0.393069	0	0	0
YGR273C		-0.859919	-1.31914	0.658744	1.01975	0.815105	-0.485934	0.828862	-1.05094	0	0	0
YDR284C	DPP1	1.51956	-1.32014	-0.806233	-0.0176507	-1.08805	1.51083	-1.18857	1.86169	0	0	0
YPL277C		-1.05623	-1.32075	0.990759	1.21164	0.909284	-0.542617	1.15059	-1.0559	0	0	0
YDL071C		-0.589698	-1.3208	2.3786	1.24568	0.0574946	0.729825	1.90944	-0.565577	0	0	0
YJL003W	COX16	0.552361	-1.32094	2.04657	1.13126	-0.775371	1.80757	1.14093	-0.808048	0	0	0
YGR148C	RPL24B	2.76816	-1.323	-1.16113	-0.272382	-3.58489	4.05965	-4.10214	3.86457	0	0	0
YGL131C	SNT2	-1.45168	-1.32408	-0.187902	1.1867	0.517166	-0.709219	0.486119	-0.354474	0	0	0
YJL208C	NUC1	-1.62144	-1.32453	0.105348	1.32902	0.99378	-1.04911	0.769108	-0.423291	0	0	0
YNR074C	AIF1	-1.91288	-1.32501	1.19169	0.900591	0.652933	-0.955512	1.6811	-0.931146	0	0	0
YAL067C	SEO1	-1.71475	-1.32592	-0.121671	1.06542	0.0814794	-0.193704	0.64605	-0.199908	0	0	0
YEL060C	PRB1	-0.606996	-1.32696	-0.338054	1.19327	0.443671	-0.607256	0.0207193	-0.6114	0	0	0
YDR090C_1		0.526764	-1.32908	-0.414582	-0.12424	-0.207878	0.684586	-0.511718	-0.587226	0	0	0
YEL048C		0.353546	-1.33011	-0.112022	0.422794	-0.199076	0.458021	-0.232876	-1.08172	0	0	0
YMR245W		-0.902141	-1.33111	0.0547608	0.979645	0.506604	-0.298292	0.422379	0.180339	0	0	0
YMR098C		4.49503	-1.33391	-7.12629	2.75519	-3.43394	3.61423	-6.21388	-1.38926	0	0	0
YDR056C		-0.562033	-1.3345	0.0116326	0.763407	0.872756	-0.489339	0.245538	-0.17946	0	0	0
YLR058C	SHM2	0.839991	-1.3346	0.492668	-0.117316	-0.506037	0.557768	-0.0358865	-0.0913366	0	0	0
YJR095W	SFC1	0.262916	-1.33509	-0.752745	0.573011	-0.46753	0.891834	-0.630705	0.599458	0	0	0
YNL093W	YPT53	0.0371797	-1.3359	0.710646	0.707718	0.854273	-0.424371	0.466863	-0.944247	0	0	0
YLR144C	ACF2	-1.11718	-1.33608	0.53397	0.860784	0.264996	0.089954	0.854512	-0.408631	0	0	0
YJR147W	HMS2	-0.389947	-1.3368	0.228934	0.728699	0.874077	-0.46231	0.322243	-0.2039	0	0	0
YDL056W	MBP1	-0.409222	-1.33875	0.77169	1.15474	0.0546341	0.306061	0.707535	-0.451821	0	0	0
YIL114C	POR2	0.441691	-1.33875	-0.963417	1.34202	-1.84302	2.19655	-0.848007	0.697204	0	0	0
YMR228W	MTF1	1.73125	-1.33877	-5.0325	0.968856	-1.36245	2.62557	-4.03673	-1.59414	0	0	0
YDR352W		-0.0637521	-1.33877	-0.00113449	0.716592	-0.372251	0.8913	0.0221206	-0.878747	0	0	0
YDR196C	CAB5	-0.22699	-1.33983	0.827175	0.912205	0.262355	1.29721	0.664716	-0.802417	0	0	0
YOR306C_2	MCH5	-1.3006	-1.34084	0.257643	0.833155	0.743591	-0.541591	0.738718	0.00539651	0	0	0
YKL020C	SPT23	-0.625879	-1.3419	0.634339	1.0509	0.78958	-0.193294	0.708085	-0.58021	0	0	0
YOL139C	CDC33	0.700318	-1.34759	0.471365	0.835193	0.58736	0.373936	0.0112424	-0.372719	0	0	0
YPR152C		-0.518599	-1.34796	0.333741	1.00035	0.114266	0.389977	0.451189	-0.346621	0	0	0
YCL014W_1	BUD3	1.35615	-1.34827	-0.267344	0.892317	-0.72036	1.505	-0.764891	-0.279612	0	0	0
YDR346C	SVF1	-1.05025	-1.34852	2.95087	1.45884	1.52321	-1.01416	2.53338	-0.059643	0	0	0
YPR001W	CIT3	-0.531184	-1.35061	1.67522	1.03856	0.154754	0.624663	1.39145	-0.0319104	0	0	0
YFR053C	HXK1	2.31088	-1.35107	-1.45358	1.20803	-2.5421	3.296	-1.93255	3.0327	0	0	0
YFR048W	RMD8	0.531779	-1.35153	-0.0194221	0.99286	-0.848425	1.61476	-0.24661	0.323655	0	0	0
YNL168C	FMP41	-1.34433	-1.35324	0.596562	0.950443	1.85899	-2.12636	0.999258	-0.489753	0	0	0
YNL295W		0.770467	-1.3555	-0.0503764	0.560151	0.221867	0.290065	-0.370039	0.155747	0	0	0
YFL030W	AGX1	1.70112	-1.35597	0.21475	0.635493	-1.116	1.42667	-0.596469	-0.583541	0	0	0
YKL053W		1.27098	-1.35697	-0.987478	1.00821	-1.72574	1.87262	-1.20546	-0.532557	0	0	0
YOR213C	SAS5	-0.0552816	-1.35702	0.12485	0.945341	-0.281813	1.24337	0.105109	-0.468804	0	0	0
YAL068C		-1.40226	-1.35763	-0.315318	1.04112	0.276658	-0.69109	0.37409	0.117309	0	0	0
YOL107W		-2.2588	-1.35889	0.539683	1.15613	0.727308	-0.540197	1.36189	-0.694944	0	0	0
YLR190W	MMR1	3.86961	-1.35904	-4.68642	0.558655	-3.97679	3.9766	-5.71387	0.638172	0	0	0
YBR013C		-0.590095	-1.3592	1.36009	1.22957	0.872976	-0.20527	1.19878	-0.167604	0	0	0
YBR255W		-0.42226	-1.35979	0.426912	0.97348	-0.426821	0.910577	0.473804	-0.812293	0	0	0
YKL094W	YJU3	-0.435046	-1.36062	-0.111676	1.15855	1.09148	-0.222702	0.10515	-1.01415	0	0	0
YHR035W		-0.718375	-1.36145	-0.0936222	0.826485	0.843711	-0.756468	0.239152	0.0034305	0	0	0
YHR048W		-0.494616	-1.36231	0.202978	1.13898	0.562935	-0.0402269	0.349694	-0.000439889	0	0	0
YCR021C	HSP30	-1.25147	-1.36234	0.301906	0.617214	0.564475	0.156275	0.748779	-0.214443	0	0	0
YKL130C	SHE2	-0.689347	-1.36347	1.03603	1.14321	1.45807	-0.655243	1.01732	-0.890264	0	0	0
YIL071C	PCI8	-0.108348	-1.36399	0.81094	0.924726	1.24837	-0.687768	0.600577	-1.19853	0	0	0
YCR046C	IMG1	2.8195	-1.36644	-0.219622	1.03604	-1.92686	2.24241	-1.35715	-0.185276	0	0	0
YGR129W	SYF2	0.190997	-1.36666	-0.653995	0.15592	-1.62826	2.08668	-0.533442	0.122698	0	0	0
YLR427W	MAG2	-1.04803	-1.36763	-0.0397643	0.979743	0.514085	-1.02409	0.418527	0.287404	0	0	0
YDR291W	HRQ1	-0.226115	-1.3679	-0.0191402	0.881596	0.199643	0.25065	0.0795849	-0.893402	0	0	0
YLL041C	SDH2	-1.77483	-1.36843	-0.486684	1.2975	0.394381	-0.630265	0.408676	-0.122367	0	0	0
YJL126W	NIT2	-0.698914	-1.36948	0.733423	1.19362	0.373697	0.338627	0.809777	-0.852552	0	0	0
YNL266W		0.00268399	-1.37029	0.159554	1.29405	0.427828	-0.499571	0.103852	-0.708602	0	1	0
YGL143C	MRF1	-1.08847	-1.3712	-0.307921	1.44819	0.669216	-0.595608	0.246169	-0.126309	0	0	0
YKL156W	RPS27A	0.282613	-1.37142	-0.255922	1.05845	-1.18773	1.96511	-0.300547	0.259146	0	0	0
YIL016W	SNL1	3.9093	-1.3717	-4.31375	-0.0508633	-3.74442	3.40928	-5.48788	4.3328	0	0	0
YDL078C	MDH3	-1.34609	-1.3757	0.324343	1.10915	1.51396	-1.51216	0.806064	-0.767226	0	1	0
YHR115C	DMA1	-1.00857	-1.37652	0.424411	1.04328	0.227808	0.339816	0.729281	-0.456968	0	0	0
YNL275W	BOR1	-0.947632	-1.37674	0.170121	0.953586	-0.304477	0.199422	0.523292	-0.365382	0	0	0
YDR363W-A	SEM1	1.47135	-1.37676	-0.411841	-0.384681	-1.9449	2.55876	-0.909046	1.28906	0	0	0
YOR158W	PET123	1.09072	-1.37753	-2.71012	1.06717	-0.551586	0.833634	-2.27766	-1.2142	0	0	0
YLR104W		-0.733163	-1.37792	-0.0243615	0.734171	0.256194	0.390346	0.294013	0.196145	0	0	0
YHR132C	ECM14	-0.632996	-1.37863	0.675511	0.887976	-0.172451	0.225549	0.739982	-0.159507	0	0	0
YGL050W		-0.542567	-1.38011	0.192091	0.63399	1.03031	-1.05456	0.362942	-0.914304	0	0	0
YMR001C-A_2		0.273458	-1.38182	1.42942	1.14627	1.11018	-0.624072	0.851595	-0.946593	0	0	0
YOR264W	DSE3	-1.17271	-1.38273	0.413183	0.976311	0.397462	0.135932	0.793331	-0.551403	0	0	0
YBR024W	SCO2	-1.9308	-1.38616	0.202983	1.14411	0.734349	-0.82041	0.97357	-0.366889	0	0	0
YNL105W		-1.90566	-1.38664	0.497023	1.02791	1.29568	-0.910068	1.17536	-1.19755	0	0	0
YHR079C-B		-0.613248	-1.38819	0.576588	1.13094	0.774837	-0.435363	0.662159	-0.422578	0	0	0
YGR033C	TIM21	-0.764817	-1.38885	-0.0213262	1.17056	0.836229	-0.326469	0.309763	-0.167309	0	0	0
YLR333C	RPS25B	-0.775249	-1.39024	0.578541	1.36578	0.263015	0.115137	0.73506	-0.0189714	0	0	0
YJR107W		-1.55907	-1.39216	-0.206044	1.15077	0.819946	-1.12076	0.518965	0.195852	0	0	0
YDR270W	CCC2	-1.08465	-1.39393	-0.332143	1.30715	0.68924	-0.897969	0.22741	-0.678198	0	0	0
YHR182W		-1.36955	-1.39479	0.408992	0.969154	0.245412	0.252619	0.876636	-0.484443	0	0	0
YOR263C		-1.83935	-1.39638	0.44719	1.17343	1.62949	-1.20423	1.1102	-0.711042	0	0	0
YKL071W		-1.02541	-1.39725	0.111759	1.12833	1.16629	-1.21362	0.515845	0.200908	0	0	0
YLR128W	DCN1	0.79204	-1.39782	0.133892	0.946556	-1.02336	1.70069	-0.25564	-0.0334605	0	0	0
YPR133C	SPN1	7.27249	-1.39837	-8.39222	2.41065	-5.24182	3.68375	-7.71949	-0.772002	0	0	0
YML024W	RPS17A	9.58445	-1.39893	-6.21488	-2.28162	-6.25336	5.13957	-7.25007	-0.171414	0	0	0
YGL228W	SHE10	-1.06177	-1.39941	0.865428	1.46419	0.0524336	-0.122585	1.06444	-0.437415	0	0	0
YOL048C_1		-0.868239	-1.39953	1.24836	1.04374	0.483719	-0.353539	1.24723	-0.672736	0	0	0
YGL144C	ROG1	-1.77099	-1.40235	0.701308	1.4246	-0.0184204	-0.103841	1.26328	-0.0584352	0	0	0
YLR142W	PUT1	-1.34928	-1.40392	0.480249	0.855017	0.208225	0.21349	0.918529	-0.601085	0	0	0
YDR020C		-0.283045	-1.40421	0.331427	-0.17332	0.303283	-0.0335825	0.346672	0.191293	0	0	0
YGR104C	SRB5	8.50759	-1.40441	-14.8857	5.73488	-6.50949	5.2111	-12.1001	-2.24519	0	0	0
YLR445W_1		1.75348	-1.40606	-1.8748	0.845733	-1.71144	2.20755	-1.98311	1.2343	0	0	0
YDL086W		-1.88484	-1.40698	2.59	0.905428	1.26421	-0.599627	2.67931	-1.27315	0	0	0
YLL039C	UBI4	-0.536491	-1.40846	0.490961	-0.587199	-0.147146	0.285841	0.568567	0.843922	0	0	0
YPL081W	RPS9A	-0.9573	-1.40895	0.975774	0.837421	0.919186	-0.209044	1.09554	-0.539765	0	0	0
YMR298W	LIP1	0.3131	-1.41117	1.89809	0.658735	-0.0118191	1.46899	1.15236	-1.00588	0	0	0
YFR005C	SAD1	5.66317	-1.41266	-5.68049	1.77105	-5.22861	3.59609	-5.72298	1.41311	0	0	0
YNL165W		-1.59888	-1.41328	0.0180092	1.61821	1.6165	-1.71687	0.6967	-0.840489	0	0	0
YOR300W_2		-1.082	-1.41416	0.398226	0.762838	0.672737	-0.199241	0.742984	-0.310986	0	0	0
YGR026W		-0.605205	-1.41469	0.419042	1.01933	0.735669	-0.0199656	0.548603	0.122507	0	0	0
YIL044C	AGE2	-1.14408	-1.41515	0.166949	0.598755	1.41318	-1.04558	0.6063	-0.589159	0	0	0
YMR023C	MSS1	-1.77615	-1.41519	0.871841	1.18495	-0.378412	0.594641	1.38846	-0.651556	0	0	0
YOR201C	MRM1	2.36494	-1.41608	-4.16852	2.36431	-1.34704	2.68627	-3.69423	-0.714009	0	0	0
YOR192C		-0.837163	-1.41921	1.422	1.22114	-0.152867	0.787943	1.35511	-0.430059	0	0	0
YHR146W	CRP1	-0.161837	-1.41954	0.249511	1.07806	1.32275	-0.639986	0.237233	-0.484941	0	0	0
YDL014W	NOP1	2.33535	-1.42004	-0.728781	0.890832	-3.1316	3.02517	-1.47761	-0.344101	0	0	0
YLR263W	RED1	-0.328858	-1.42054	0.0829964	0.898281	0.196342	0.0136665	0.194545	-0.0104004	0	0	0
YAL007C	ERP2	-0.845347	-1.42058	2.07093	0.83817	1.25651	-0.639166	1.81501	-0.270791	0	0	0
YBR042C		-0.138226	-1.42365	1.87382	1.83828	1.0039	-0.986273	1.34647	-1.20009	0	0	0
YDR128W		-0.824699	-1.42565	0.629374	0.867624	0.767135	-0.244932	0.792619	-1.52494	0	0	0
YIR003W		-0.566967	-1.42897	2.8981	1.17492	0.905543	0.0338458	2.26099	-0.21063	0	0	0
YMR025W	CSI1	-1.09683	-1.42957	0.141967	0.831772	0.364896	-0.0998213	0.568108	-0.0304569	0	0	0
YEL038W	UTR4	0.488993	-1.43252	0.946209	0.981845	0.0121656	0.387147	0.425659	0.183168	0	0	0
YOR241W	MET7	0.253333	-1.43474	0.0286144	1.56007	-0.465109	1.45287	-0.0940929	-0.570622	0	0	0
YDR193W		0.706128	-1.43546	0.390419	1.06743	-0.389634	1.2218	-0.0457916	-1.51938	0	0	0
YDR179C	CSN9	1.39191	-1.43668	0.576531	1.14717	-0.416479	1.06332	-0.223402	0.763909	0	0	0
YOR035C	SHE4	4.45216	-1.43926	-6.58526	2.27382	-4.69809	3.83944	-5.87718	-2.68007	0	0	0
YJL012C_1	VTC4	0.134384	-1.44183	1.3231	0.767257	-0.257388	0.336822	0.842566	-1.28981	0	0	0
YDR380W	ARO10	-1.04525	-1.44195	0.941024	1.19356	-0.0036775	0.108944	1.11047	-0.515773	0	0	0
YHR200W	RPN10	0.0475113	-1.44444	-0.37226	1.31013	0.2881	0.117475	-0.280218	-2.78326	0	0	0
YMR143W_1	RPS16A	5.05376	-1.44633	-1.50126	-2.56012	-4.45692	3.46666	-3.06495	0.138589	0	0	0
YPL111W	CAR1	-0.651008	-1.44685	-0.00760103	0.912735	0.395922	-0.115243	0.270407	-0.604779	0	0	0
YLR250W	SSP120	-0.894455	-1.45052	0.678263	0.946169	0.399002	0.227025	0.857898	-0.483992	0	0	0
YER087C-B_2	SBH1	-0.220919	-1.45103	1.97996	1.29463	0.495822	0.158367	1.45838	-0.792509	0	0	0
YNL162W-A_2		3.36974	-1.45161	-0.603751	1.2105	-2.82376	3.50472	-1.83048	0.130627	0	0	0
YHL017W		-0.401677	-1.45359	-0.180825	0.629422	0.116906	0.50691	0.0428342	-0.18844	0	0	0
YLR151C	PCD1	-2.21917	-1.4537	0.072974	1.03296	1.32319	-1.46894	1.00402	-0.345418	0	0	0
YLR272C	YCS4	-1.60836	-1.45432	0.356577	0.903735	1.21558	1.29522	0.943738	-0.786085	0	0	0
YLR366W		-0.261099	-1.46065	0.0433825	1.36866	0.556774	-0.385038	0.137878	-0.293637	0	0	0
YHR179W	OYE2	-1.34382	-1.46265	0.390302	0.976823	-0.0131394	0.691969	0.852029	-0.723881	0	0	0
YLR365W		0.462988	-1.46281	0.375577	1.26465	-0.0245817	-0.0568379	0.050657	-0.0783442	0	0	0
YPR050C		0.826511	-1.46285	-0.0690894	1.63554	-1.42758	2.30442	-0.40671	-0.994184	0	0	0
YDL188C	PPH22	-1.82975	-1.46309	0.353595	0.731577	0.682859	-0.526949	1.0384	-0.473492	0	0	0
YHR184W	SSP1	-1.34981	-1.46492	0.543318	0.928735	-0.0672701	0.462122	0.963692	-0.541309	0	0	0
YJR088C		4.74184	-1.465	-1.30989	0.295537	-4.69413	5.01021	-4.55569	6.92595	0	0	0
YER007C-A	TMA20	-0.25295	-1.46597	0.396393	1.20045	0.910384	-0.796375	0.378453	-1.61818	0	0	0
YGL141W	HUL5	-2.04017	-1.46748	0.482343	0.984071	-0.100497	-0.101093	1.22382	-0.24411	0	0	0
YJR059W	PTK2	0.216081	-1.46783	-0.929362	1.12754	-0.091695	0.996873	-0.731737	-0.167112	0	0	0
YCR020C	PET18	-0.781818	-1.46843	0.616574	0.910617	0.266316	0.309588	0.764649	0.13942	0	0	0
YOR286W	FMP31	-0.956183	-1.47017	0.68776	1.04335	0.146392	-0.0165614	0.891965	-0.120839	0	0	0
YKL216W	URA1	1.72444	-1.47053	-0.65374	0.266249	-0.982652	1.00951	-1.17396	-0.609865	0	0	0
YOR214C		-0.5314	-1.47077	0.413574	0.990231	1.25695	-0.58884	0.512426	-1.37213	0	0	0
YOR309C_1		4.55622	-1.47289	-1.12277	-1.50816	-3.67819	3.36006	-2.63821	-0.458062	0	0	0
YHR001W-A	QCR10	-0.601191	-1.47394	-0.223303	0.631683	0.211085	0.334689	0.0983699	0.0826266	0	0	0
YBR258C	SHG1	-0.546425	-1.47439	0.0718671	0.84168	0.209765	0.434478	0.280794	-0.464134	0	0	0
YJL189W_2	RPL39	16.4815	-1.47476	-16.5446	2.17436	-6.64151	5.51863	-13.1871	-0.775665	0	0	2
YLR205C	HMX1	0.258876	-1.47746	-0.156456	1.152	-1.42098	2.18897	-0.222676	-0.498955	0	0	0
YER074W	RPS24A	-0.792205	-1.47765	1.43759	1.48526	0.543131	0.0637866	1.34548	-0.742789	0	0	0
YML059C	NTE1	-0.90451	-1.47874	1.72258	1.12912	1.92809	-1.04127	1.5976	0.113904	0	0	0
YDL122W	UBP1	-0.393066	-1.48061	0.888721	0.563037	1.21404	-0.291976	0.781593	-0.464517	0	0	0
YDR371W	CTS2	-0.99599	-1.48064	0.191385	0.992979	0.480419	-0.434584	0.559306	-1.12909	0	0	0
YJL026W	RNR2	0.761327	-1.48152	0.670402	0.885445	0.685279	0.954547	0.118151	-0.363541	0	0	0
YCL012C		-1.47669	-1.48495	2.00759	1.19742	1.01997	-0.538925	2.06674	-0.543963	0	0	0
YMR251W-A	HOR7	-1.33959	-1.48702	0.883371	1.0072	-0.113699	0.216279	1.20144	0.0159142	0	0	0
YBL027W	RPL19B	8.87492	-1.48846	-4.71377	-0.261589	-4.97622	4.47845	-6.254	-0.217453	0	0	0
YDR220C		-0.231372	-1.48857	-0.168236	0.758713	0.0761983	0.682412	-0.0211853	0.372358	0	0	0
YKR028W	SAP190	0.867178	-1.48861	0.0205135	0.970593	-0.16871	0.646442	-0.3641	0.944919	0	0	0
YGR289C	MAL11	-0.0752406	-1.48926	0.886128	1.02113	-0.221521	0.919519	0.637518	-0.662093	0	0	0
YDL089W		-1.3065	-1.49016	-0.445036	1.47685	1.11634	-0.716806	0.24114	-0.122383	0	0	0
YGR215W	RSM27	5.4962	-1.49266	-7.69571	3.83596	-2.84488	3.47031	-6.83758	-0.687241	0	0	0
YDR419W	RAD30	0.0640901	-1.49358	0.42531	1.03223	0.317586	0.250363	0.259357	0.0951343	0	0	0
YOR239W_1	ABP140	-1.22538	-1.49508	1.50753	1.04615	-0.252767	0.925671	1.59361	-0.38715	0	0	0
YDR055W	PST1	-0.544353	-1.49547	0.187736	0.918674	0.623667	-0.124553	0.360676	-0.367156	0	0	0
YIL107C	PFK26	-0.204994	-1.49624	0.526464	0.88475	0.79068	-0.237508	0.447256	-0.216074	0	0	0
YDL040C	NAT1	-1.10334	-1.49632	0.697555	1.22106	0.964074	-0.398409	0.964222	-0.82188	0	0	0
YNL141W	AAH1	3.95068	-1.49887	-0.538188	-1.40751	-4.28485	3.84112	-2.03444	-0.492273	0	0	0
YOR255W	OSW1	-2.49932	-1.50096	1.07346	1.18041	0.595941	-0.604098	1.86014	-0.683375	0	0	0
YPR132W	RPS23B	-0.186967	-1.50288	0.910398	1.01273	0.454673	-0.205475	0.704288	-0.554701	0	0	0
YER183C	FAU1	-1.45148	-1.50313	0.395824	1.15722	0.248713	-0.159785	0.903144	-0.5872	0	0	0
YIL062C	ARC15	0.44732	-1.50348	0.450848	0.848143	0.38866	1.59243	0.108549	-1.03226	0	0	0
YLR433C	CNA1	-2.02428	-1.50965	0.0303785	1.23991	0.904883	-0.799656	0.88893	-0.503496	0	0	0
YMR036C	MIH1	-0.786275	-1.51125	-0.356309	0.239977	0.560074	-0.782061	0.0839177	0.549314	0	0	0
YLR174W	IDP2	-0.139509	-1.51164	-1.14313	0.851688	-1.24626	1.94554	-0.732448	0.0848512	0	0	0
YDR057W	YOS9	-0.670716	-1.51177	-0.1852	0.838105	1.68032	-1.27412	0.154667	-0.712891	0	0	0
YLR087C	CSF1	1.52043	-1.51302	-0.885569	1.49003	-2.48467	2.68213	-1.2412	-0.652907	0	0	0
YHL046C		-0.534021	-1.51408	0.444741	1.09024	0.0108454	0.35454	0.535276	0.0847076	0	0	0
YOL153C		-1.33536	-1.51569	0.401998	1.16858	-0.0883943	0.211891	0.856651	-0.371265	0	0	0
YKR085C	MRPL20	3.3626	-1.51683	-1.63216	1.70224	-1.11226	1.83591	-2.46671	-0.915509	0	0	0
YKR048C	NAP1	-0.0251017	-1.52139	0.711111	0.950825	0.677358	-0.847603	0.494847	-2.32445	0	0	0
YHR153C	SPO16	-0.855302	-1.52197	0.46253	0.789117	0.264116	0.708621	0.688852	-0.517177	0	0	0
YNL121C	TOM70	0.170007	-1.52463	0.534031	1.18252	-0.842484	0.894295	0.287146	-0.55661	0	0	0
YGR014W	MSB2	-1.15676	-1.52519	0.89595	1.11761	1.01931	-0.0481017	1.12858	-0.841448	0	0	0
YDL082W	RPL13A	0.302175	-1.52605	0.26553	1.08985	0.511445	-0.297266	0.0461457	-0.987128	0	0	0
YDR268W	MSW1	1.69898	-1.52613	-0.539331	1.07026	-0.212499	1.06594	-1.08851	-2.12196	0	0	0
YER112W	LSM4	0.395436	-1.5269	0.461128	0.954799	1.36125	1.03128	0.13832	-0.920299	0	0	0
YKL053C-A	MDM35	3.83077	-1.52792	-3.48141	1.51214	-3.82011	3.72817	-5.14318	-2.1267	0	0	0
YKL199C		0.296586	-1.52891	0.127626	0.942024	0.592641	-0.00712796	-0.0453098	0.83322	0	0	0
YLR016C	PML1	0.536627	-1.52991	-0.697234	-0.176398	-0.866249	1.34919	-0.707032	0.879428	0	0	0
YGL263W	COS12	0.833065	-1.53481	0.0822285	1.28803	-1.10544	2.0665	-0.308048	-0.179008	0	0	0
YPL175W	SPT14	0.718763	-1.53483	0.768571	1.06605	0.424747	1.51635	0.203061	-0.945979	0	0	0
YLR432W	IMD3	-1.70098	-1.53494	0.601354	1.04933	1.01688	-0.931437	1.16033	-0.591981	0	0	0
YDR480W	DIG2	-0.706917	-1.53549	0.20833	1.14047	0.371937	0.451868	0.445662	-1.12572	0	0	0
YLR292C	SEC72	-0.63613	-1.54035	-0.294104	1.06593	-0.864708	0.729907	0.0637257	-0.348477	0	0	0
YPL125W	KAP120	0.629763	-1.54103	-0.265313	0.942628	-1.42648	2.09394	-0.454614	-0.689267	0	0	0
YLR434C		-0.792396	-1.54176	0.68052	1.17192	1.03537	-1.11596	0.814221	-0.745102	0	0	0
YLR091W		4.22338	-1.54293	-11.8996	1.36158	-3.13798	3.72189	-9.02223	0.202935	0	0	0
YKL065C_1	YET1	-2.54925	-1.54377	0.422508	1.01701	1.4057	-1.48448	1.40375	-1.03315	0	0	0
YKL070W		-1.01765	-1.55017	-0.0546379	1.21276	0.960774	-0.78202	0.394979	-0.281421	0	0	0
YGL069C		8.17085	-1.55378	-10.045	2.56793	-3.8485	2.68546	-8.83394	-1.04453	0	0	0
YMR230W	RPS10B	1.73937	-1.5588	-0.480598	0.0753519	-2.5289	2.65075	-1.06726	-0.519644	0	0	0
YHR011W	DIA4	1.18986	-1.55989	-4.66686	0.737763	-0.776251	1.60369	-3.61363	-0.170471	0	0	0
YGR291C		-0.169709	-1.56214	0.253207	1.04495	-0.67041	1.19428	0.243171	-0.201631	0	0	0
YJL062W	LAS21	-0.420866	-1.56228	0.231234	0.930071	-0.0036775	0.335961	0.337274	0.0748674	0	0	0
YMR097C	MTG1	2.61264	-1.56269	-2.7038	1.84757	-2.29697	2.39162	-2.84923	-1.83021	0	0	0
YEL066W	HPA3	-1.55532	-1.56329	0.81607	1.17758	0.165316	0.121371	1.24977	-0.446808	0	0	0
YIL105C	SLM1	0.0228492	-1.56445	0.155735	1.22916	0.578118	0.27169	0.0924917	-0.48698	0	0	0
YHR006W	STP2	0.356182	-1.56469	0.61605	1.33681	1.04989	0.122315	0.260865	-0.821183	0	0	0
YKL157W_2	APE2	-0.809126	-1.56522	0.76803	1.13986	1.25651	-0.437004	0.883095	-1.10188	0	0	0
YOR238W		-0.692999	-1.56638	2.1268	1.08418	1.04175	-0.296241	1.78243	-0.225117	0	0	0
YOR325W		-1.552	-1.56642	0.690591	0.66841	1.19072	-0.85921	1.15841	-0.654888	0	0	0
YGL153W	PEX14	2.53505	-1.56662	-0.0141125	0.95	-1.2016	1.18849	-1.10485	0.471986	0	0	0
YOL014W		-1.16293	-1.56672	0.308424	0.90806	0.591321	-0.318512	0.71477	-0.872751	0	0	0
YDR025W	RPS11A	3.3637	-1.56808	1.90265	-0.225201	-2.78327	2.17195	-0.269934	0.40632	0	0	0
YER109C_1	FLO8	1.20172	-1.5697	1.27985	1.12663	0.715425	-0.296856	0.327146	-0.421103	0	0	0
YER182W	FMP10	-0.82734	-1.57031	0.401831	1.21994	1.05627	-1.11112	0.633937	-0.32367	0	0	0
YNL104C	LEU4	-0.741619	-1.57129	-0.103719	1.30672	0.221207	0.0547223	0.242026	0.106424	0	0	0
YLR331C		0.475367	-1.57282	-0.417681	1.27574	-0.465109	1.20736	-0.492109	0.0808528	0	0	0
YNL015W	PBI2	-1.81444	-1.57921	1.34192	0.920918	1.08158	-1.18684	1.74487	-0.648176	0	0	0
YPR151C	SUE1	-0.448516	-1.58272	0.417349	0.94051	0.0742179	0.631923	0.478695	-0.178727	0	0	0
YPL074W	YTA6	-1.2806	-1.58384	0.336065	1.02478	0.533449	-0.150762	0.785785	-0.771058	0	0	0
YDR151C	CTH1	-0.146848	-1.58593	0.00329646	1.45873	0.631589	0.407613	0.0609644	-0.89855	0	0	0
YOR126C	IAH1	-1.99598	-1.5865	1.1627	1.00936	1.35729	-1.24512	1.69778	-0.741714	0	0	0
YPL070W	MUK1	-1.07487	-1.58765	0.568966	1.00536	0.511005	-0.0242311	0.86062	-0.918015	0	0	0
YJR025C	BNA1	-2.17026	-1.58937	2.45386	0.715916	1.45455	-1.27211	2.71727	-1.01898	0	0	0
YLR438C-A	LSM3	2.23884	-1.59049	0.87402	0.960678	-0.640264	2.05066	-0.406037	-1.10255	0	0	0
YDL187C		-1.59219	-1.59145	0.384079	0.840426	0.732369	-0.517885	0.956379	-0.328881	0	0	0
YML098W	TAF13	5.90803	-1.59147	-8.20981	2.80956	-4.69479	3.57407	-7.24843	0.476466	0	0	0
YGR141W	VPS62	-0.864572	-1.5916	0.19896	0.982819	0.461715	0.100044	0.507574	-0.0236547	0	0	0
YMR010W		-0.765587	-1.59166	1.10159	0.996763	0.451593	-0.0457639	1.09763	-0.502274	0	0	0
YBL015W	ACH1	-2.22258	-1.59175	1.7714	1.24638	1.79738	-1.1409	2.24445	-0.471605	0	0	0
YNL089C_2		-0.0816639	-1.59208	0.457617	1.091	1.85767	-0.861712	0.345538	-1.21933	0	0	0
YOR240W		-0.590784	-1.59455	0.830171	1.1152	-0.307998	1.08825	0.829202	-0.704443	0	0	0
YJL102W	MEF2	6.12479	-1.59536	-13.3442	4.00752	-3.75124	4.29401	-10.2249	-1.52358	0	0	0
YBL011W	SCT1	-0.846761	-1.59606	0.109257	1.32916	0.564695	0.386163	0.43679	-0.32855	0	0	0
YGR121C	MEP1	-0.561077	-1.59619	0.850297	1.09985	0.379859	0.379395	0.829995	-0.744755	0	0	0
YLL021W	SPA2	-1.26361	-1.59639	1.10194	1.15618	0.193922	0.178915	1.32284	-0.364126	0	0	0
YJR058C	APS2	-0.359289	-1.59743	-0.676893	1.05829	0.577458	0.161361	-0.319279	-1.22251	0	0	0
YGR266W		-2.1955	-1.60232	0.516883	0.668057	1.79276	-1.54641	1.31739	-0.642196	0	0	0
YOR128C	ADE2	1.08719	-1.60354	0.259011	1.12658	-1.86415	1.65016	-0.300236	-0.19558	0	0	0
YOR133W	EFT1	-0.728848	-1.60546	0.154402	0.946078	0.676037	-0.0690603	0.417412	-0.256409	0	0	0
YML006C	GIS4	-0.353706	-1.60698	1.0102	0.877106	0.0302092	0.428736	0.84819	-0.514021	0	0	0
YML026C	RPS18B	3.0133	-1.61498	-0.683917	0.579897	-2.72254	2.91468	-1.73157	-1.22737	0	0	0
YOR239W_2	ABP140	-1.61238	-1.61798	0.562233	1.27133	0.189741	0.629585	1.09306	-1.49499	0	0	0
YBR218C	PYC2	1.02077	-1.61966	0.271438	1.10819	-0.134163	0.600793	-0.262952	0.464376	0	0	0
YDR395W	SXM1	0.579342	-1.62549	-0.586626	0.92368	-0.589214	1.3772	-0.650132	0.13941	0	0	0
YDR264C	AKR1	-1.03181	-1.62615	0.842514	1.04719	-0.162549	0.253521	1.03484	-1.31468	0	0	0
YMR024W	MRPL3	0.18406	-1.63084	-0.816222	1.09021	-0.858987	1.361	-0.641277	-0.907966	0	0	0
YLR329W_2	REC102	-1.88502	-1.63184	1.03484	1.2594	0.179619	-0.0033546	1.55505	-1.20595	0	0	0
YBL052C	SAS3	0.0595128	-1.636	0.214733	0.43327	-0.882312	1.53429	0.116997	1.70322	0	0	0
YGR040W	KSS1	0.086212	-1.63718	-0.538764	1.17433	0.910164	0.188964	-0.410633	-1.35667	0	0	0
YMR163C		1.27332	-1.63856	-0.667945	-0.0451097	-2.34054	2.84611	-0.994978	0.365598	0	0	0
YDR257C	SET7	-0.837681	-1.6386	0.0581869	0.328621	0.403843	0.0245354	0.396968	-0.580303	0	0	0
YGR139W		-1.08417	-1.64093	0.717425	1.43061	-0.0582483	0.623843	0.96974	-0.201633	0	0	0
YMR204C	INP1	0.669505	-1.64106	0.543475	0.526575	-1.76447	1.94895	0.0732704	0.089783	0	0	0
YEL057C		-1.82887	-1.64397	0.295659	1.22882	1.44245	-1.14635	0.996207	-1.18768	0	0	0
YBR181C	RPS6B	4.48308	-1.64412	-1.57197	0.538176	-3.4522	3.46124	-2.87777	-1.30125	0	0	0
YOL108C	INO4	-1.16952	-1.64549	0.413499	1.3155	-0.11656	-0.128573	0.792132	0.027095	0	0	0
YPL269W	KAR9	0.595282	-1.64601	0.00737804	0.603682	-2.00101	2.34084	-0.25594	-0.623023	0	0	0
YPL078C_1	ATP4	-1.29721	-1.6466	0.518266	1.23517	0.0814794	0.336043	0.922678	-0.323472	0	0	0
YOR285W		-1.63934	-1.64969	0.493825	1.18454	1.61364	-1.18638	1.05587	-0.928675	0	0	0
YGL016W	KAP122	-0.45259	-1.65119	0.0483288	0.998021	-0.392715	0.423814	0.223885	-0.639706	0	0	0
YPL054W	LEE1	-1.37342	-1.6559	-0.0576731	1.34118	1.38084	-1.46639	0.545593	-0.0362478	0	0	0
YOR344C	TYE7	-0.0224458	-1.66043	0.464326	1.32811	-0.628601	1.07644	0.324097	-0.67437	0	0	0
YHR176W	FMO1	-1.85297	-1.6605	0.53911	1.17531	1.9754	-1.61187	1.18258	-1.03498	0	0	0
YLR173W		-0.551837	-1.66111	0.319208	1.09515	-0.227902	0.585535	0.455568	-0.195476	0	0	0
YIL053W	RHR2	-0.893529	-1.66491	0.257054	0.676986	0.718946	-0.130787	0.561043	-0.369938	0	0	0
YNL297C	MON2	1.72243	-1.66559	-1.21171	1.1538	-1.44936	2.16891	-1.53766	-0.891017	0	0	0
YEL040W	UTR2	-1.04276	-1.66882	1.82625	1.30408	0.862634	-0.150844	1.73496	-0.495277	0	0	0
YAR002W	NUP60	3.21018	-1.67141	-2.42242	-0.356845	-4.49653	4.39515	-2.90079	0.490799	0	0	0
YNL187W		-0.633147	-1.67684	0.235328	0.973483	0.125488	0.274726	0.432468	-0.883654	0	0	0
YIL142W	CCT2	1.92711	-1.68277	-0.965996	1.03021	-2.61802	3.16248	-1.46154	-0.803152	0	0	0
YDR115W		2.76815	-1.68576	-5.79812	1.77323	-1.86041	2.84738	-4.86709	-2.53245	0	0	0
YOR097C		-0.530731	-1.68597	0.870717	0.968709	0.33585	0.489807	0.830663	-1.50046	0	0	0
YDR237W	MRPL7	1.29533	-1.68768	-2.47557	1.5875	-0.865148	1.41088	-2.19988	-1.88424	0	0	0
YOR185C	GSP2	0.253253	-1.69242	0.356885	1.05085	0.372157	0.328947	0.12973	-0.831722	0	0	0
YJR099W	YUH1	-0.175418	-1.69247	0.971321	0.431432	-0.726521	0.86419	0.741109	0.175122	0	0	0
YHR163W	SOL3	-0.995407	-1.6927	0.0681401	0.910086	0.0119456	0.130518	0.472054	0.218052	0	0	0
YDR017C	KCS1	4.8351	-1.69336	-4.49357	-2.02609	-4.97006	4.35008	-4.75305	-0.131269	0	0	0
YDR233C	RTN1	-0.878359	-1.69726	0.369984	1.10126	0.13253	0.235967	0.633872	-0.67311	0	0	0
YLR204W	QRI5	3.63132	-1.69856	-11.2574	4.08901	-3.9594	4.78106	-9.25155	1.68766	0	0	0
YBR078W	ECM33	0.701204	-1.7019	0.628832	1.49814	-0.477872	1.12016	0.11682	-0.665896	0	0	0
YEL065W	SIT1	-1.36879	-1.70219	0.122249	1.2777	0.218126	0.0223599	0.671862	-0.539285	0	1	0
YMR272C	SCS7	0.569685	-1.70604	-0.0866783	1.40004	0.745351	-0.0479787	-0.308323	-0.0366136	0	0	0
YJR020W		-1.53665	-1.70773	0.267417	0.925647	1.46929	-1.14357	0.848518	-0.255387	0	0	0
YNL160W	YGP1	-0.269288	-1.71995	-0.623483	0.602476	-0.654787	1.27594	-0.319933	0.00920251	0	0	0
YGR220C	MRPL9	3.85797	-1.72079	0.246621	0.942796	-2.15416	2.67036	-1.51441	-1.29804	0	0	0
YCL051W	LRE1	1.37475	-1.72112	1.44249	1.05661	0.68726	0.863511	0.355732	0.0725024	0	1	0
YDR364C	CDC40	-0.692652	-1.72115	0.446482	1.11277	-0.586793	0.284036	0.606114	-1.10977	0	0	0
YDR536W	STL1	3.03332	-1.72248	-1.50741	2.3201	-2.55926	3.18481	-2.25706	3.56286	0	0	0
YDR296W	MHR1	4.42004	-1.7227	-1.46949	1.24738	-2.48049	2.36898	-2.79083	-1.60351	0	0	0
YOL106W		-2.42402	-1.72283	0.492397	1.2875	1.16872	-1.01019	1.40007	-1.17273	0	0	0
YOR115C	TRS33	-0.197183	-1.72521	0.0288219	1.24736	0.318026	0.724001	0.100254	-0.889262	0	0	0
YLR061W	RPL22A	7.10633	-1.72611	-3.91269	-1.97159	-5.86806	5.3163	-5.21698	2.6099	0	0	0
YKL079W	SMY1	-0.699015	-1.72634	0.00611206	1.09406	0.884639	0.21874	0.300672	-1.18066	0	0	0
YOR305W		4.56118	-1.72672	-1.90399	2.49939	-4.70711	5.06078	-3.10873	-0.852218	0	0	0
YJL138C	TIF2	-0.105737	-1.72681	0.229899	1.4656	-0.129102	1.13259	0.19929	-0.256613	0	0	0
YHR004C	NEM1	1.76141	-1.72788	-0.189232	1.55381	-1.48017	2.18909	-0.886304	-0.558496	0	0	0
YNL074C	MLF3	0.488103	-1.72827	1.28726	1.07073	-0.0340435	0.669082	0.656995	-0.75355	0	0	0
YEL044W	IES6	1.04595	-1.73335	-2.90368	1.08025	-0.568089	0.966275	-2.38971	-1.84838	0	0	0
YMR244W		-1.27487	-1.73499	0.177255	0.998514	0.219227	0.287932	0.670328	-0.367173	0	0	0
YJR014W	TMA22	-0.73423	-1.73633	0.357739	0.457852	-0.290614	0.244211	0.562203	-0.718665	0	0	0
YER008C	SEC3	0.239461	-1.74074	0.918009	0.894381	0.848111	1.63201	0.518415	-1.11707	0	0	0
YNL195C		-1.84937	-1.74347	0.582923	1.66161	1.43893	-1.33966	1.21263	-1.99222	0	0	0
YOR265W	RBL2	-0.299312	-1.74619	-0.0590515	0.823974	0.189961	0.327594	0.0834343	-1.95668	0	1	0
YOR114W		-0.648659	-1.7475	0.434168	1.11586	0.797061	-0.0389554	0.578235	-1.36218	0	0	0
YMR022W	QRI8	-1.12289	-1.75023	2.37054	1.08623	1.15551	-0.117663	2.15777	-0.217215	0	0	0
YMR193C-A		2.53419	-1.75161	-0.779453	-0.274407	-2.51394	2.65215	-1.59256	1.48552	0	0	0
YDL224C	WHI4	-1.47218	-1.75485	3.68818	0.868711	2.65731	-1.63837	3.26623	-1.31752	0	0	0
YNL199C	GCR2	5.67623	-1.75757	-2.55794	1.95579	-4.8585	4.60359	-3.92488	1.47148	0	0	0
YPL077C		-0.992193	-1.75957	0.0279001	1.25678	0.132309	0.466429	0.442273	-0.494139	0	0	0
YHR049W	FSH1	-1.23668	-1.76243	2.22237	0.827287	0.479318	-0.196165	2.10668	-0.0709669	0	0	0
YOR280C	FSH3	-0.792412	-1.76421	0.0952965	1.32851	0.64061	-0.0803393	0.403479	-0.499728	0	0	0
YLR170C	APS1	-1.40592	-1.76683	0.0131286	1.33369	0.209985	-0.122831	0.610053	-0.47652	0	0	0
YKL027W		1.48941	-1.76697	0.655181	0.979875	-1.44584	2.16214	-0.214752	-0.419099	0	0	0
YPL173W	MRPL40	3.82783	-1.76963	-9.05132	2.75875	-2.88933	3.64171	-7.19779	-2.59321	0	0	0
YNR004W		2.27568	-1.7702	-0.823272	0.614322	-2.23844	2.92005	-1.5133	-2.4243	0	0	0
YLR441C	RPS1A	2.71096	-1.77324	-3.18665	0.11166	-3.84784	3.85052	-4.51175	1.14993	0	0	0
YMR251W	GTO3	-1.3203	-1.77954	0.620661	0.635313	0.406484	-0.0558125	1.00577	-0.330706	0	0	0
YKR073C		-0.396732	-1.78015	0.964508	1.10175	1.17268	-0.229551	0.835848	-1.52485	0	0	0
YOR274W	MOD5	-1.54241	-1.78182	0.222135	1.19687	1.0906	-1.52123	0.818584	-0.307431	0	0	0
YER011W	TIR1	-1.04131	-1.78498	1.23345	0.979568	0.0370306	-0.0451897	1.31535	-0.298058	0	0	0
YGR044C	RME1	-0.635189	-1.78548	-0.0583026	0.993044	0.965835	-0.128327	0.228175	-1.12871	0	0	0
YPL187W	MF(ALPHA)1	2.39257	-1.78674	-0.898757	0.454146	-2.23096	2.75161	-1.6101	0.7088	0	0	0
YGR187C	HGH1	0.136225	-1.79158	-0.369539	1.09051	0.414846	0.299088	-0.315907	-0.683046	0	0	0
YEL059W		-0.851353	-1.79256	0.179564	1.16294	0.376998	-0.319496	0.488195	-1.36897	0	0	0
YDR269C		-0.539267	-1.79476	0.417766	-0.0963482	0.221647	-0.419983	0.518783	-0.756883	0	0	0
YPL107W		-0.631653	-1.80161	-0.0651151	0.988279	0.800802	-0.508657	0.221895	-0.677019	0	0	0
YGL133W	ITC1	-1.5891	-1.80187	0.218138	1.0521	0.58912	-0.836816	0.836005	-0.614441	0	0	0
YCR032W	BPH1	-0.128825	-1.80451	0.429392	0.938504	0.665915	-0.800354	0.346805	0.275915	0	0	0
YJR032W	CPR7	4.22436	-1.80469	-0.296839	0.562845	-3.25834	3.32508	-2.00277	-0.32007	0	0	0
YGL198W	YIP4	-2.53787	-1.80494	2.31282	0.983434	1.97187	-1.35241	2.78921	-1.10829	0	0	0
YMR274C	RCE1	2.70336	-1.806	-0.987338	1.73406	-2.55288	2.91314	-1.79471	-2.80584	0	1	0
YGR132C	PHB1	5.80844	-1.80929	-4.34383	-0.254854	-5.54328	5.78256	-6.29839	2.73932	0	0	0
YBR169C	SSE2	-1.51716	-1.81439	0.155998	1.47051	1.41098	-0.955964	0.76027	-0.457604	0	0	0
YEL064C	AVT2	-0.573034	-1.81508	0.0906147	1.32239	-0.00653807	0.628724	0.305357	-0.315213	0	0	0
YMR194W	RPL36A	2.34188	-1.81875	0.00673294	0.3869	-1.43132	1.7839	-1.00838	0.0768863	0	0	0
YNL253W	TEX1	0.795305	-1.81925	-0.0172291	1.05762	0.186	0.714978	-0.35846	-0.412179	0	0	0
YOR242C	SSP2	-0.616291	-1.82682	0.258404	1.07424	1.106	-0.343982	0.44127	-0.313764	0	0	0
YLR180W	SAM1	1.58412	-1.8277	-0.604675	1.25296	0.220987	0.873377	-1.08312	0.122371	0	0	0
YBR270C	BIT2	-1.25473	-1.82913	-0.0108974	1.41066	1.06661	-0.615951	0.527877	-1.01618	0	0	0
YEL061C	CIN8	-0.742051	-1.83068	-0.047988	1.32985	-0.724761	0.942528	0.281227	-1.55992	0	0	0
YGR130C		-0.404474	-1.83078	-0.313016	1.082	0.344652	0.354827	-0.0477572	-0.326856	0	0	0
YPR016C	TIF6	4.27097	-1.83752	-1.39684	0.965305	-4.64396	3.80961	-2.68813	-1.70461	0	0	0
YGL196W_1		-1.15922	-1.83934	0.763279	1.06588	0.686819	0.0812178	1.03562	-0.342442	0	1	0
YNL115C		-1.69214	-1.84028	0.610114	1.2164	0.99202	-0.574649	1.16273	-1.24282	0	0	0
YOR094W	ARF3	-0.791994	-1.84109	0.206807	1.56677	-0.281373	1.17369	0.481536	-0.242533	0	1	0
YKL168C	KKQ8	-0.627383	-1.84341	0.449189	1.18949	-0.241985	0.77002	0.579367	-0.109499	0	0	0
YOR006C		0.847149	-1.84457	1.55129	1.37618	0.396802	0.760463	0.670466	-0.642373	0	0	0
YKL126W	YPK1	-0.032536	-1.84526	0.513047	0.941783	-0.193795	1.21548	0.362027	-0.571732	0	0	0
YJR024C		-1.35997	-1.85138	0.835992	0.714935	0.405824	-0.108845	1.17682	-0.255987	0	0	0
YLR149C		-2.78944	-1.85235	1.05966	0.95346	0.544451	-0.807039	1.98081	-0.668696	0	0	0
YMR286W	MRPL33	4.32057	-1.85349	-5.77783	0.959525	-2.3346	3.12529	-5.34938	-4.15431	0	0	0
YPL104W	MSD1	2.93263	-1.85428	-4.16726	1.79283	-2.06989	2.74045	-3.89215	-1.75612	0	0	0
YMR243C	ZRC1	-1.32016	-1.8569	0.310687	1.08744	0.124608	0.479061	0.784986	-0.250906	0	0	0
YGR231C	PHB2	3.53738	-1.8609	-2.02206	0.522865	-4.17901	4.7521	-4.30235	0.635914	0	0	0
YGR076C	MRPL25	4.57559	-1.86144	-15.0735	5.03929	-3.70459	4.68398	-11.4657	0.873317	0	0	0
YGL031C	RPL24A	0.391236	-1.86458	-0.148407	1.34379	-0.477431	0.992115	-0.273732	-0.220442	0	0	0
YGR263C		-1.92564	-1.86521	0.491236	1.06554	2.0062	-1.73541	1.17997	-1.20798	0	0	0
YPL073C		-1.27542	-1.86542	0.326484	1.08575	0.205584	0.475411	0.776693	-0.928337	0	0	0
YBR179C	FZO1	5.63742	-1.86866	-15.2558	4.24566	-3.9341	4.57656	-11.7611	-0.787257	0	0	0
YOL098C		-1.35513	-1.87081	0.00836558	1.39737	1.55423	-1.22317	0.58481	-1.21853	0	0	0
YBR227C	MCX1	0.167708	-1.87126	0.206219	0.817475	-0.796055	1.47117	0.0641612	-1.20154	0	0	0
YMR029C	FAR8	-1.87277	-1.87442	0.357056	0.779987	0.38756	0.0896669	1.0597	-0.701805	0	0	0
YPL220W	RPL1A	-1.09579	-1.87465	0.144701	1.28243	0.793761	-0.545324	0.569601	-0.515195	0	0	0
YDR368W	YPR1	-1.90823	-1.87535	0.34244	1.13542	1.32033	-1.15111	1.06467	-1.23646	0	0	0
YCR024C	SLM5	6.61834	-1.87622	-15.5847	1.72048	-5.30123	5.40169	-12.0172	-1.26579	0	0	0
YBR139W		-0.709522	-1.87806	0.516207	1.12074	-0.00851846	0.683848	0.662376	-0.131452	0	0	0
YMR161W	HLJ1	-0.135958	-1.87883	0.0281993	0.797877	-0.526941	0.874279	0.0734122	-0.359573	0	0	0
YGR101W	PCP1	3.84994	-1.88457	-12.0089	3.55135	-3.8694	4.76638	-9.6599	-0.631869	0	0	0
YLR172C	DPH5	-0.454532	-1.88649	0.872636	1.15567	1.03471	-0.740021	0.797924	0.0835821	0	0	0
YPL027W	SMA1	-1.41297	-1.88669	0.771489	0.936784	1.36279	-1.42747	1.15446	-1.28545	0	0	0
YIL110W		2.04696	-1.89112	2.05403	1.16758	-0.92566	1.38249	0.44331	-0.8071	0	0	0
YNL177C	MRPL22	1.1064	-1.89471	0.643405	0.899315	-2.03534	1.96043	-0.0529283	-0.869573	0	0	0
YDR408C	ADE8	1.62485	-1.89747	-1.20687	0.769213	-2.16011	2.78762	-1.49482	-1.03998	0	0	0
YDL093W	PMT5	-1.54458	-1.90553	0.134443	1.22207	1.03625	-0.469159	0.756705	-0.835609	0	0	0
YNL284C	MRPL10	6.50025	-1.90764	-9.26127	2.99588	-3.3281	3.29632	-7.99903	-1.62315	0	0	0
YDR293C	SSD1	0.318713	-1.90911	0.0829099	1.2505	0.709924	0.784539	-0.0853136	-0.94551	0	0	0
YMR310C		-0.43735	-1.90997	1.8416	1.48745	0.765595	0.571795	1.46367	-0.492014	0	0	0
YLR455W		-1.30878	-1.91118	2.57716	1.22622	2.8274	-1.46139	2.39339	-1.37239	0	0	0
YDL033C	SLM3	3.86778	-1.91596	-8.81103	4.03088	-3.78227	4.02208	-7.06113	-4.07914	0	0	0
YML113W	DAT1	0.467053	-1.91626	0.51975	1.43135	-0.257828	1.41572	0.146559	0.00795158	0	0	0
YJR106W	ECM27	-2.12461	-1.92174	0.0463261	1.41069	0.576138	-1.10825	0.943767	-0.425091	0	0	0
YLR350W	ORM2	-0.50959	-1.93343	0.609903	1.33482	1.488	0.432714	0.639588	-1.21812	0	0	0
YPL062W		1.47911	-1.9374	-0.317397	1.39066	-1.17563	1.14645	-0.850133	0.575659	0	0	0
YLR351C	NIT3	-1.97085	-1.93855	0.74849	1.56	2.52484	-1.82777	1.38627	-2.6458	0	0	0
YDL076C	RXT3	-1.4186	-1.93947	-0.107572	1.37249	0.707944	-0.480438	0.529353	-1.34557	0	0	0
YPL222W	FMP40	-1.23343	-1.94133	1.21161	1.19957	-0.00631803	-0.10827	1.38712	-1.77639	0	0	0
YNL090W_1	RHO2	0.369969	-1.94142	0.0438615	1.47536	0.370617	0.494155	-0.133992	-1.47559	0	0	0
YOR134W	BAG7	-1.28322	-1.94215	0.218642	1.25255	0.18578	0.310983	0.70339	-0.582943	0	0	0
YBR280C		-1.42167	-1.94888	0.276782	1.37522	1.82445	-1.41898	0.80512	-0.567813	0	0	0
YLR024C	UBR2	0.172049	-1.95149	2.20689	1.20187	0.33541	0.807712	1.42924	-1.35036	0	0	0
YDR377W	ATP17	1.16768	-1.95225	-1.89144	1.73539	-0.695275	1.12736	-1.76315	-1.02536	0	1	0
YER007W_1	PAC2	-1.0495	-1.95312	0.646824	1.17868	0.178519	0.110051	0.904443	-0.575642	0	0	0
YGR283C		-0.392829	-1.95623	-0.241853	0.821528	-1.07991	1.45062	-0.00337058	-1.30178	0	0	0
YOL159C		0.161551	-1.95753	0.80344	1.39283	0.2837	0.48468	0.47503	-0.567845	0	0	0
YDL192W	ARF1	1.88075	-1.95908	-0.0680535	1.23644	-1.61044	2.16694	-0.858453	-0.980896	0	0	0
YKR047W		0.312411	-1.96043	0.595697	1.31281	-0.6231	1.22791	0.266353	-2.47851	0	0	0
YBR141C		-1.77417	-1.96315	2.39133	1.15017	0.89168	-0.391354	2.48291	-0.632697	0	0	0
YER122C	GLO3	0.930969	-1.97089	0.314818	1.40307	-1.63926	1.46165	-0.194878	-1.0161	0	0	0
YCL026C-A	FRM2	-1.92048	-1.9718	0.176869	1.33758	1.18654	-1.15456	0.950204	-0.072649	0	0	0
YFL036W	RPO41	4.00269	-1.97334	-11.8246	4.21212	-3.99901	4.92231	-9.74146	-0.605073	0	0	0
YBR301W	DAN3	-1.3393	-1.97564	-0.279945	1.49066	1.04637	-1.18901	0.372588	0.157231	0	0	0
YPL165C_2	SET6	-1.69949	-1.97985	0.866338	1.20216	0.641711	-0.181359	1.35029	-1.24519	0	0	0
YNL073W	MSK1	5.12671	-1.9818	-12.4614	4.87271	-4.40015	5.32315	-10.2559	0.0335549	0	0	0
YDR101C	ARX1	2.95712	-1.98189	-1.07849	0.141619	-3.3666	3.81188	-1.95667	-1.03174	0	0	0
YDR083W	RRP8	2.60952	-1.98248	-0.873105	1.06314	-2.44682	2.84853	-1.68342	-0.551276	0	0	0
YBL101W-C_2		-1.64946	-1.98916	0.694141	1.22547	0.581859	-0.366704	1.2042	-1.01536	0	0	0
YBR189W	RPS9B	4.0132	-1.98949	-2.2615	1.08317	-4.54252	4.26698	-3.11063	-4.14929	0	0	0
YOR167C	RPS28A	1.34729	-1.99183	-0.900924	0.831211	-0.709137	1.36687	-1.17963	-0.216915	0	0	0
YER185W		-1.50766	-1.99209	0.213007	1.41636	-0.127122	0.142002	0.796895	-0.0538092	0	0	0
YOR039W	CKB2	4.73014	-1.99225	-5.3207	2.78766	-3.94246	4.30283	-5.20812	3.07358	0	0	0
YNL316C	PHA2	-2.02142	-1.9925	1.77422	1.51965	1.25453	-1.63829	2.15302	-0.958931	0	0	0
YER010C		-1.03514	-1.99296	0.642936	0.901883	0.182699	-0.0369867	0.895334	-1.07189	0	0	0
YDR348C		-0.451514	-1.99306	0.0617842	1.22127	-0.461808	1.23123	0.232774	-1.46999	0	0	0
YJR116W		-0.508272	-1.99822	-0.0762495	1.45955	0.736329	-0.64179	0.161182	-0.649295	0	0	0
YOR189W	IES4	0.778661	-1.99964	-0.0630829	1.37707	0.0412114	0.887322	-0.382095	-0.880143	0	0	0
YOR137C	SIA1	-2.33416	-2.00285	2.04459	1.28414	1.59824	-1.22592	2.49617	0.18546	0	0	0
YKR092C	SRP40	-0.505546	-2.00786	0.323116	1.62272	-0.0872941	0.453755	0.438081	-0.643667	0	0	0
YJR113C	RSM7	7.27501	-2.00824	-10.716	3.29658	-3.70107	2.70214	-8.98848	0.186742	0	0	0
YMR262W		-0.89281	-2.00939	0.220458	1.47677	0.928647	-0.764548	0.534978	-0.725524	0	0	0
YOR187W	TUF1	4.61208	-2.01151	-7.44169	2.09932	-2.60085	2.93535	-6.43655	-0.44141	0	0	0
YGL043W	DST1	-0.0689481	-2.01813	0.0595981	1.14042	-0.315479	0.796843	0.0661365	-0.135426	0	0	0
YDR136C		3.87943	-2.01895	-1.30808	1.94563	-4.29035	4.21776	-2.47543	-0.255671	0	0	0
YCR047C	BUD23	8.72527	-2.01948	-1.86436	0.32219	-4.85278	3.32713	-4.72688	-0.938909	0	0	0
YER134C		-0.359264	-2.02022	1.32406	1.38682	1.07784	-0.0938742	1.06837	-1.09025	0	0	0
YGL140C		-1.31932	-2.02142	0.188317	1.39774	0.610684	-0.694535	0.697506	0.0797742	0	0	0
YNL089C_1		-0.753334	-2.02188	0.621825	1.32715	0.254434	0.210086	0.755728	-0.425669	0	0	0
YPL034W		-1.22966	-2.02396	0.166961	1.19884	1.02525	-1.14705	0.643424	-0.498097	0	0	0
YPL066W		-2.39702	-2.0247	1.05018	1.13973	0.368636	-0.897764	1.79691	-0.465676	0	0	0
YPL127C	HHO1	0.368847	-2.02669	-0.473409	1.11716	-2.04964	2.72983	-0.485124	-0.100892	0	0	0
YJR097W	JJJ3	-0.0360067	-2.02684	0.0695928	0.483164	-0.450366	1.54438	0.0587813	0.00697382	0	0	0
YJL063C	MRPL8	0.792694	-2.03237	-0.857178	1.14002	-1.26013	2.23937	-0.921193	-1.69609	0	0	0
YMR100W	MUB1	1.85645	-2.0414	1.28885	1.02349	0.493401	0.272265	0.0349691	-2.8468	0	0	0
YHR189W	PTH1	-0.688527	-2.04219	1.87802	1.1008	-0.561708	1.06323	1.60616	-0.349751	0	0	0
YBR276C	PPS1	-0.589145	-2.04431	0.225906	1.49242	-0.152427	0.694717	0.406742	-1.33108	0	0	0
YNL339C	YRF1-6	-1.26337	-2.04551	1.64049	1.36821	0.307684	0.132937	1.70563	-0.595067	0	0	0
YDR375C	BCS1	-0.537653	-2.04618	-0.122448	1.74608	-0.238464	0.643448	0.141566	-1.97703	0	0	0
YOR087W_2	YVC1	-1.90697	-2.05354	0.415881	1.17072	0.514525	-0.0972374	1.11721	-1.7603	0	0	0
YLR262C	YPT6	1.19404	-2.05972	2.78931	1.39682	-2.40457	3.10048	1.332	-0.289216	0	0	0
YMR252C		-2.07801	-2.06016	0.844835	1.15926	0.661514	-0.827054	1.50393	-0.762308	0	0	0
YCR020C-A	MAK31	-0.474793	-2.06268	-0.071886	1.34733	0.453353	0.179079	0.149851	-0.112435	0	0	0
YGR031W		0.371563	-2.06477	-0.033929	1.28037	0.775497	-0.167086	-0.187528	-0.204707	0	0	0
YPL152W	RRD2	0.881147	-2.06997	0.42347	1.66331	0.0533138	0.837038	-0.100317	-1.1676	0	0	0
YGR168C		-1.12277	-2.07178	2.00449	0.715723	0.0781787	1.15041	1.89844	-0.675762	0	1	0
YGR102C		2.57391	-2.07443	-5.7961	2.41893	-1.89297	3.00237	-4.80394	-2.16147	0	0	0
YPL053C	KTR6	-1.88785	-2.07852	0.53434	1.41762	1.4869	-1.31698	1.1945	-0.463159	0	0	0
YGL195W	GCN1	-0.615829	-2.07996	0.567667	1.21933	0.94163	-0.223932	0.657069	-0.633228	0	1	0
YMR034C		-2.35863	-2.09167	2.3178	1.14996	2.05725	-1.48021	2.70769	-0.348472	0	0	0
YDR108W	GSG1	0.804283	-2.09618	0.447608	1.22405	-0.0791525	1.09843	-0.0504044	-0.855577	0	0	0
YMR031C		-1.38601	-2.10281	0.404982	1.17098	0.232869	0.483081	0.880992	-0.591321	0	0	0
YHR081W	LRP1	1.14568	-2.10691	-0.200984	0.990986	-1.09003	1.57941	-0.631293	-1.5721	0	0	0
YHL013C	OTU2	0.536341	-2.10785	-1.41997	1.48599	-1.744	2.70128	-1.19569	-0.533293	0	0	0
YIL103W	DPH1	0.450137	-2.11877	-0.239477	1.27732	-0.484033	1.50496	-0.360651	-1.38763	0	0	0
YMR216C	SKY1	1.3725	-2.12254	0.5459	0.844663	-1.32174	2.51384	-0.235074	0.453411	0	0	0
YPL036W	PMA2	-1.37334	-2.12372	0.529598	1.03497	1.38744	-1.61409	0.964326	-0.337714	0	0	0
YMR030W	RSF1	-0.981645	-2.13313	0.0812444	1.10979	0.815105	-0.12644	0.47538	-0.0534173	0	0	0
YNL113W	RPC19	5.42564	-2.14226	-1.92116	1.48206	-3.98427	5.14038	-3.45818	-1.45112	0	0	0
YPL207W		-0.932275	-2.14308	0.914213	1.55502	0.600342	-0.586708	1.04092	-0.387092	0	0	0
YKL149C	DBR1	1.40762	-2.14403	0.435481	1.9797	-0.492835	2.09853	-0.323348	0.245273	0	0	0
YNL320W		3.02386	-2.14811	-2.14928	0.977055	-2.24372	2.62278	-2.65644	2.64901	0	0	0
YKR019C	IRS4	0.110019	-2.15917	0.856611	1.30777	0.253333	0.487838	0.534404	-0.819929	0	0	0
YDR126W	SWF1	-0.727998	-2.16545	1.02908	1.05259	0.521787	0.147867	1.02985	-1.18776	0	0	0
YAL016W	TPD3	2.37931	-2.16923	-1.06463	0.579133	-3.48675	3.73584	-3.41972	1.97228	0	0	0
YDR374C		-1.01451	-2.17099	0.245584	1.5023	0.274458	0.163329	0.605614	-0.801829	0	0	0
YEL014C		-0.412954	-2.17264	0.298746	1.14868	0.152553	0.918042	0.380727	-1.53244	0	0	0
YER184C		-1.51553	-2.18192	0.151783	1.21902	0.271597	-0.0845638	0.756514	-0.363053	0	0	0
YBR266C		4.24522	-2.18374	-1.38342	0.469115	-3.59699	3.99403	-2.66866	-0.536285	0	0	0
YIL036W	CST6	7.2244	-2.18473	-8.22721	-0.674071	-4.96698	4.23134	-7.61599	-5.98411	0	0	0
YKL191W	DPH2	0.886966	-2.18752	-0.518676	0.874353	0.323087	0.234039	-0.733574	-0.851913	0	0	0
YLR244C	MAP1	13.6512	-2.18953	-11.9925	3.94072	-6.44942	5.02899	-10.951	-0.614877	0	0	2
YBR275C	RIF1	-1.21195	-2.19101	0.174227	1.54436	1.78858	-0.936728	0.640905	-1.45359	0	0	0
YDR441C	APT2	-0.204003	-2.19229	0.488369	1.06323	0.106124	0.517943	0.420506	-0.678976	0	0	0
YNL302C	RPS19B	8.64738	-2.19432	-9.58891	-0.0738581	-6.49497	5.93046	-10.0909	-0.467484	0	0	0
YDR246W-A_2		-0.481362	-2.19568	1.81278	1.22758	0.00732468	0.866569	1.46411	-1.76137	0	0	0
YDR121W	DPB4	0.863914	-2.1993	0.248852	1.09179	-0.4178	0.93736	-0.209738	-0.430453	0	0	0
YHR010W	RPL27A	5.16464	-2.19963	-1.10338	-5.27585	-2.70867	1.35284	-2.8754	2.96657	0	0	0
YPL226W	NEW1	1.01425	-2.20028	-0.495748	1.58178	-0.555107	0.746477	-0.771811	-1.9433	0	0	0
YDL226C	GCS1	-0.498565	-2.20838	0.343434	1.51535	0.243432	0.270952	0.449187	-1.18979	0	0	0
YMR231W	PEP5	0.809967	-2.20952	-0.766885	0.886812	-2.07319	2.8847	-0.867852	-0.0572233	0	0	0
YJL075C		-1.3064	-2.21337	0.650441	1.36403	0.659974	-0.0757867	1.02083	-0.830093	0	0	0
YNR037C	RSM19	7.34912	-2.21587	-15.7095	3.98186	-4.57486	5.00024	-12.1829	-3.58696	0	0	0
YDR370C		-1.34837	-2.21823	0.0668395	1.39006	-0.101157	0.656532	0.623522	-0.669057	0	0	0
YBR083W	TEC1	-0.0856628	-2.22337	0.320955	1.32287	-0.151327	1.15019	0.253225	-1.57215	0	0	0
YBR121C_1	GRS1	0.337113	-2.22632	1.66867	1.48166	-0.0071982	0.724083	0.985128	-0.765882	0	0	0
YBR196C-A_1		3.91945	-2.22825	0.0838974	2.23562	-1.98517	2.77633	-1.64057	0.0805253	0	1	0
YPR119W	CLB2	1.14741	-2.23091	1.09651	1.99612	-0.528922	2.36964	0.230048	-0.572749	0	0	0
YEL072W	RMD6	0.181249	-2.2347	-0.169998	1.59118	-0.77031	1.11483	-0.198699	-2.12382	0	0	0
YDR279W	RNH202	-0.0916132	-2.23784	-0.435197	1.56386	1.06772	-0.569522	-0.264642	-2.83151	0	0	0
YKR026C	GCN3	3.52362	-2.24263	-3.0724	1.09951	-3.69249	4.33178	-3.42208	4.24252	0	0	0
YNL213C		2.27678	-2.24838	-3.91641	1.83994	-1.6166	2.87982	-4.39215	-0.0907824	0	0	0
YNL013C		-1.16793	-2.26072	0.091246	1.1865	0.968695	-1.03209	0.562956	0.0775258	0	0	0
YLR371W_1	ROM2	-0.136944	-2.26342	-0.964733	1.42342	-0.0243616	0.720433	-0.610479	-0.971567	0	0	0
YGR022C_2		2.85838	-2.26601	-3.20764	1.30082	-3.12236	3.83423	-4.77658	4.29508	0	0	0
YFR024C-A	LSB3	-0.538392	-2.29157	0.524116	1.09692	1.03581	0.208118	0.592534	-1.90401	0	0	0
YMR031W-A		-1.34495	-2.29766	0.52644	1.21102	0.69188	0.242406	0.949552	-0.613001	0	0	0
YPL090C	RPS6A	3.50343	-2.29969	-3.55757	1.03612	-4.52227	4.40737	-5.62409	3.55567	0	0	0
YOR078W	BUD21	9.09324	-2.30086	-4.31093	-1.16789	-5.93429	4.78815	-6.12392	0.893555	0	1	0
YMR259C		-0.874954	-2.30168	0.567252	1.4162	0.697162	-0.281038	0.771163	-0.841075	0	1	0
YKL068W	NUP100	-1.25731	-2.3017	0.0836605	1.46287	0.534109	0.0717844	0.596191	-0.815606	0	0	0
YDR225W	HTA1	-0.475371	-2.30432	0.184974	1.88261	1.13989	0.124652	0.328814	-1.07934	0	0	0
YLR143W		-0.302571	-2.31265	0.561128	1.1667	0.404283	0.865133	0.514251	-1.16774	0	0	0
YLR332W_2	MID2	-1.93844	-2.31372	0.381506	1.35949	0.553473	0.318242	1.10613	-1.50709	0	0	0
YEL056W	HAT2	-0.898449	-2.32552	-0.0659245	1.19878	-0.126022	0.621259	0.335815	-0.728532	0	0	0
YOR327C	SNC2	1.3814	-2.33035	-0.417833	1.41551	-1.18113	1.81754	-0.874949	-1.97911	0	0	0
YKR020W	VPS51	3.30171	-2.33681	-1.45355	1.3768	-3.29817	3.16196	-2.33136	-8.24421	0	0	0
YJR018W		3.68075	-2.34141	-1.8274	0.541391	-4.12201	3.54114	-2.71441	-0.429951	0	0	0
YKL155C	RSM22	6.00798	-2.34589	-6.70461	2.33203	-2.4125	2.71182	-6.41635	-2.46836	0	0	0
YGR036C	CAX4	14.212	-2.36271	-14.3159	4.72759	-6.29495	5.19141	-12.0212	3.1332	0	0	2
YMR254C		-1.81823	-2.36948	0.271194	1.31802	0.261915	-0.156996	0.973872	-0.799157	0	0	0
YFR024C		-0.662527	-2.37548	2.05368	1.24614	1.0006	0.870875	1.71693	-1.4484	0	0	0
YPL061W	ALD6	2.29365	-2.37749	-0.309277	1.30659	-2.07671	1.98504	-1.19061	0.518441	0	0	0
YLR200W	YKE2	3.03793	-2.38928	-2.56584	1.33401	-3.27705	3.5338	-2.92363	0.763651	0	0	0
YPR031W	NTO1	0.692768	-2.39477	0.0721213	0.865371	-0.552466	0.959385	-0.254217	-0.268892	0	0	0
YNL133C	FYV6	8.62813	-2.39703	-6.06269	3.04822	-6.36712	5.64114	-7.62296	-0.319777	0	0	0
YLL006W	MMM1	2.75527	-2.40095	-1.73129	0.933756	-2.86094	2.99839	-2.28731	-1.79118	0	0	0
YCR028C	FEN2	13.2267	-2.40833	-17.2144	6.47157	-6.61225	5.9248	-13.1197	-1.70097	0	0	2
YJL065C	DLS1	-0.584582	-2.41374	0.268262	0.937508	0.599902	0.134742	0.434334	-0.998746	0	0	0
YOR034C-A_2		0.570887	-2.41793	1.45129	1.53541	0.915005	0.228297	0.730119	-2.29382	0	0	0
YMR282C	AEP2	-0.713858	-2.4193	0.997035	1.19946	0.980138	0.12982	1.00105	-1.22939	0	0	0
YOR309C_2		3.0324	-2.4244	-0.96671	0.227517	-3.51469	3.42991	-1.91736	-0.0185507	0	0	0
YDR385W	EFT2	0.366176	-2.43741	0.0250136	0.934388	0.197442	0.381774	-0.145165	-0.408206	0	0	0
YNL005C	MRP7	7.83325	-2.44588	-10.3077	2.86728	-4.12686	3.48163	-8.89473	0.626641	0	0	0
YDR271C		-1.14962	-2.4501	-0.376125	1.54794	0.507924	-0.27479	0.223782	-0.662317	0	0	0
YDR034W-B_2		0.496855	-2.4507	0.657533	1.44662	1.11392	0.386327	0.226717	-0.992583	0	0	0
YBR171W	SEC66	1.80192	-2.45133	1.53003	1.24439	0.504843	0.200612	0.216999	-2.06359	0	0	0
YBR282W	MRPL27	5.83275	-2.45643	-1.43974	1.40198	-2.77403	3.04359	-3.34183	0.0170002	0	0	0
YPL256C	CLN2	-0.484123	-2.46011	0.588378	1.29086	0.501763	-0.0119267	0.613336	-1.11551	0	0	0
YLL045C	RPL8B	0.881383	-2.46399	-0.0830308	1.60853	-0.680752	0.692789	-0.439558	-1.83279	0	0	0
YOR061W	CKA2	0.825294	-2.46791	0.0433098	1.14761	-1.66149	1.89473	-0.330831	-6.04902	0	0	0
YLR388W	RPS29A	3.01767	-2.47102	-1.2002	1.41876	-2.34626	2.9621	-2.05774	-1.10752	0	0	0
YDL135C	RDI1	-0.934328	-2.48328	0.322464	1.34794	1.31746	0.230922	0.624903	-1.9231	0	0	0
YGR061C	ADE6	5.64198	-2.50254	-6.51945	1.16448	-5.63349	5.39735	-6.2025	-0.722013	0	0	0
YKL170W	MRPL38	3.83644	-2.50402	-10.2422	4.20011	-3.63924	4.72343	-7.92948	-2.00214	0	0	0
YNL184C		1.76233	-2.50873	-2.4998	1.49738	-1.41042	1.8967	-2.39442	-0.487067	0	0	0
YGR143W	SKN1	-0.463003	-2.51301	-0.280429	1.10875	0.374578	0.64472	-0.000249922	-1.10649	0	0	0
YDR431W		0.678574	-2.52806	-0.131633	1.55699	-1.40998	2.39142	-0.385346	-0.510213	0	0	0
YDR450W	RPS18A	5.02408	-2.54501	-2.72257	1.59712	-4.21575	4.54592	-5.27917	-0.644272	0	0	0
YER149C	PEA2	-0.0434259	-2.54678	0.545004	1.15448	0.661074	-0.0244772	0.388803	-1.84422	0	0	0
YNL197C	WHI3	3.53345	-2.54842	-1.02577	0.868242	-4.69083	5.27529	-2.16163	1.24444	0	0	0
YHR050W	SMF2	-0.27382	-2.55088	-0.473947	1.47513	0.822146	-0.189275	-0.214545	-1.44516	0	0	0
YPL078C_2	ATP4	1.76621	-2.55263	1.51492	1.35428	-1.62562	3.39884	0.223527	-0.25221	0	1	0
YDR024W		7.30267	-2.55565	-3.25217	-2.18725	-5.91603	5.04831	-6.50391	2.28906	0	0	0
YJL127C	SPT10	8.55261	-2.55586	-12.1625	-1.15043	-5.44162	4.0133	-10.0289	-0.737185	0	0	0
YNL198C		5.86155	-2.55649	-3.00444	2.35276	-5.22465	4.73553	-4.2523	0.157204	0	0	0
YNL140C		1.00804	-2.56114	0.0465042	1.69746	-0.265309	3.08118	-0.407455	-1.66127	0	1	0
YKR072C	SIS2	0.43145	-2.56766	0.617999	1.3945	0.406704	0.857627	0.228885	-0.828808	0	0	0
YNL125C	ESBP6	-1.92659	-2.57312	2.79822	1.12853	1.7131	-1.03274	2.85008	-1.82075	0	0	0
YPL100W	ATG21	2.1306	-2.58646	-0.658023	1.23065	-2.38609	2.63623	-1.34652	1.71687	0	0	0
YGL127C	SOH1	1.85591	-2.59278	0.043552	1.55372	-2.97537	2.9906	-0.775392	-0.28208	0	0	0
YPL068C		-0.594165	-2.59898	0.559843	1.19963	0.726427	0.130928	0.642044	-1.81985	0	0	0
YGL054C	ERV14	0.598421	-2.60114	0.131664	1.65025	1.77824	-0.0375199	-0.17326	-1.66882	0	0	0
YNL248C	RPA49	1.14636	-2.60488	-0.641594	1.80252	-0.159688	0.760094	-0.924317	-2.0969	0	0	0
YGR290W		-0.631547	-2.60924	0.197257	1.15934	1.12449	-0.0847689	0.405187	-1.59574	0	0	0
YNL107W	YAF9	0.846772	-2.61331	-0.420313	-6.01483	-1.63222	-0.414282	-0.650814	3.75559	0	0	0
YNL227C	JJJ1	5.36845	-2.61427	-3.65226	-0.892144	-5.63041	5.92804	-5.31132	4.27474	0	0	0
YCR060W	TAH1	-1.67871	-2.6147	1.33167	0.968394	1.64423	-1.71002	1.67557	-0.805797	0	0	0
YKR006C	MRPL13	6.87984	-2.61795	-9.46124	3.7782	-3.54176	4.24225	-8.2053	-1.19146	0	0	0
YJR082C	EAF6	1.6388	-2.61799	0.735473	1.50499	0.464575	0.985757	-0.228337	-1.06635	0	0	0
YBR196C-A_2		3.56149	-2.61839	-1.6418	2.39921	-3.53142	4.55281	-2.55226	-1.2384	0	0	0
YBR025C		-0.733601	-2.61854	0.609217	0.969122	0.171917	0.142945	0.738159	-0.552198	0	0	0
YGR219W		6.17579	-2.62591	-5.71819	2.03268	-2.76302	3.44258	-5.90726	-0.556138	0	0	0
YIR037W	HYR1	0.292899	-2.62819	0.890969	1.31823	1.97914	-1.0174	0.476056	-1.26571	0	0	0
YAL035W	FUN12	0.936864	-2.63883	-1.18836	0.58602	-2.45122	3.02419	-1.20241	0.0474748	0	0	0
YBL060W		-0.198259	-2.64031	0.606878	2.11977	0.465015	0.41918	0.499801	-2.16213	0	0	0
YEL042W	GDA1	-0.366814	-2.64186	0.0679516	1.63962	-1.75677	2.84574	0.200338	-0.827673	0	0	0
YDR184C	ATC1	-0.180247	-2.64298	-0.0924652	1.42221	0.0757583	1.06918	0.00925632	-1.87797	0	0	0
YIR021W	MRS1	-0.150157	-2.65795	-0.863977	2.27531	0.971556	0.286579	-0.535556	-1.89444	0	0	0
YBR082C	UBC4	2.2376	-2.66551	-0.165745	1.68908	-2.59975	2.43268	-1.07454	-1.1516	0	0	0
YPL096C-A_1		7.44207	-2.66578	1.12385	1.57648	-2.86777	3.53683	-2.59816	0.142537	0	0	0
YBR163W	DEM1	5.7632	-2.6733	-12.1372	3.33739	-3.87557	4.63406	-10.0723	0.0234944	0	0	0
YGL115W	SNF4	0.578422	-2.67891	-0.608034	1.75892	-1.30149	1.88226	-0.664238	-0.681795	0	1	0
YJL096W_2	MRPL49	1.41988	-2.69716	-1.81	2.64538	-1.77019	2.19245	-1.80888	-4.37265	0	0	0
YMR253C		-1.58131	-2.70496	0.181897	1.16468	-0.815419	1.05753	0.806512	-0.301697	0	0	0
YER031C	YPT31	1.55595	-2.7192	-0.558615	1.18479	-0.365209	1.34812	-1.04109	-1.41433	0	0	0
YDR485C_2	VPS72	0.110975	-2.72072	0.0155585	2.08216	0.307684	0.942856	-0.0416511	-1.65883	0	0	0
YGL194C	HOS2	-0.276043	-2.74175	0.460848	0.570805	-0.143405	0.231414	0.433149	0.664096	0	0	0
YOR096W	RPS7A	8.54726	-2.74231	-5.38462	0.0123074	-5.62403	5.03781	-6.49357	0.5352	0	0	0
YPL018W	CTF19	-0.656702	-2.75011	1.43714	1.97727	-0.444205	0.809845	1.28304	-2.53871	0	0	0
YAR018C	KIN3	5.49674	-2.75242	-9.47926	3.04724	-4.70117	4.73771	-7.87343	3.87058	0	0	0
YBL022C	PIM1	3.96783	-2.75499	-5.38319	3.96636	-1.43154	2.56684	-4.99615	-1.21665	0	0	0
YDL125C	HNT1	-0.52879	-2.7558	0.661164	1.34974	1.12031	-0.0106552	0.683793	-0.959775	0	0	0
YER166W	DNF1	0.0163857	-2.76122	0.675274	1.4054	-0.807057	2.20566	0.451786	-0.521142	0	0	0
YLR264W	RPS28B	2.91546	-2.76169	-1.63015	1.23504	-4.0626	4.77975	-4.07846	1.59577	0	0	0
YDR290W		0.153347	-2.76356	-0.69802	1.99821	-0.451026	1.63145	-0.547721	-1.6108	0	0	0
YDR289C	RTT103	0.000329952	-2.76439	-0.304716	1.86198	-1.16463	1.95116	-0.213931	-1.16304	0	0	0
YLL055W		-0.758605	-2.78173	-0.441913	1.75096	0.823907	-0.271796	0.0121756	-1.51904	0	0	0
YNL079C	TPM1	1.5832	-2.79372	-0.0594199	0.952068	-1.97461	2.65448	-0.725123	-0.506717	0	0	0
YAL021C_2	CCR4	-1.20924	-2.80068	0.32881	1.16963	-0.850185	1.534	0.74936	-0.35066	0	0	0
YOR293W	RPS10A	8.35521	-2.80195	-3.09187	-0.362376	-5.83373	5.01845	-5.22769	0.341757	0	0	0
YML007W	YAP1	-0.373856	-2.8166	3.31214	1.20595	2.25749	-0.5185	2.45431	-0.87777	0	0	0
YLR344W	RPL26A	0.185957	-2.82125	-0.867624	2.05871	-0.525841	1.85269	-0.677155	-2.75268	0	0	0
YMR070W	MOT3	-0.497161	-2.82262	0.983356	1.39338	1.196	0.792045	0.894073	-1.59143	0	0	0
YPR097W		2.82835	-2.83618	-0.87011	2.2861	-2.4169	3.42208	-1.77203	1.0419	0	0	0
YCR030C	SYP1	-1.33361	-2.83693	-0.00791753	1.4019	0.664155	0.0100162	0.563932	-0.802142	0	0	0
YIL074C	SER33	2.18592	-2.84185	0.240684	1.2006	-0.8207	1.43183	-0.79046	0.188096	0	0	0
YPR064W		1.73625	-2.84705	0.0659298	1.56228	-1.34572	1.74117	-0.708932	-4.30594	0	0	0
YBL079W	NUP170	1.09561	-2.85203	0.744948	0.790715	-1.83268	2.40491	0.0194445	-0.54443	0	0	0
YMR276W	DSK2	1.41241	-2.86065	-1.70333	2.5558	-1.58029	3.30596	-1.73558	-1.04127	0	0	0
YDL021W	GPM2	6.04249	-2.86184	-2.90398	2.41203	-4.70535	3.87131	-4.26134	-6.02793	0	0	0
YJL064W		-0.834145	-2.86326	0.0592661	1.26424	0.23397	0.56794	0.396196	-0.555852	0	0	0
YHR206W	SKN7	1.28148	-2.88351	-0.364833	1.85971	-0.3201	1.46871	-0.797646	-0.342658	0	0	0
YDR073W	SNF11	1.60072	-2.88937	-0.144689	1.33563	-0.0652897	1.22615	-0.788485	-0.716495	0	0	0
YLR382C	NAM2	5.36459	-2.90126	-2.43758	2.10872	-4.07272	3.96294	-3.73526	-1.53987	0	0	0
YGL007C-A_2		2.86385	-2.90152	0.153943	1.81239	-2.21358	3.81073	-1.14025	0.171318	0	0	0
YDL099W	BUG1	1.68477	-2.91409	0.120013	1.46863	-1.27553	2.52599	-0.651332	1.22154	0	0	0
YML095C-A		2.03604	-2.91785	-0.79739	1.7623	-2.05845	2.69468	-1.39719	-0.880792	0	0	0
YOR014W	RTS1	3.50903	-2.91989	-1.1593	1.71206	-2.88075	4.00727	-2.2326	-1.58981	0	0	0
YML081W		0.980469	-2.94367	-1.58428	2.25199	-0.407898	0.813454	-1.48432	-2.35434	0	0	0
YCR048W	ARE1	-1.85491	-2.94493	0.806606	1.05106	1.24969	-1.21304	1.37666	-0.857261	0	0	0
YMR158W	MRPS8	7.11936	-2.94851	-2.76261	1.79777	-4.39795	4.03607	-4.58654	-1.16294	0	0	0
YNL080C		2.98996	-2.94932	-1.13643	1.35387	-3.5488	3.61608	-2.00663	-5.14138	0	0	0
YOL071W	EMI5	-0.483007	-2.9609	0.739478	2.11344	1.09896	-0.280491	0.717998	-3.1283	0	0	0
YLR150W	STM1	-1.0932	-2.96289	0.0389291	1.36114	-0.233843	0.727898	0.493596	-1.73461	0	0	0
YNR010W	CSE2	-0.510209	-2.9667	1.10192	2.20688	0.876277	0.746354	0.9825	-1.81077	0	0	0
YDL081C	RPP1A	4.99524	-2.97267	-1.38521	1.82375	-3.65926	4.15259	-2.97252	-0.519934	0	0	0
YMR074C		-1.23115	-2.97505	0.905785	1.40264	0.0588149	1.13316	1.16884	-0.858463	0	0	0
YGR081C	SLX9	1.98182	-2.98167	0.0425454	1.62261	-0.746545	1.62087	-0.830105	0.32006	0	0	0
YJR060W_1	CBF1	-0.0224106	-2.98761	-0.973073	2.27216	0.780998	0.638321	-0.663367	-1.51002	0	0	0
YHR091C_1	MSR1	4.94063	-2.99449	-4.79577	3.64051	-1.56489	2.22547	-4.96656	-0.127146	0	0	0
YPL270W	MDL2	-0.267266	-2.99867	0.142249	2.47987	0.259935	0.81813	0.20892	-1.2899	0	0	0
YGL007C-A_1		-0.0706885	-3.00776	2.70784	1.636	0.676697	1.32909	1.88869	-0.910589	0	0	0
YER056C-A	RPL34A	1.36137	-3.00823	-0.20636	1.87528	-1.25925	2.17822	-0.726862	-4.43663	0	0	0
YDR241W		-2.37541	-3.01463	0.623174	1.33616	1.95779	-1.33543	1.47449	-2.18257	0	0	0
YML010C-B		4.19822	-3.03179	-4.17415	1.20654	-3.78249	4.14623	-4.33953	-1.64995	0	0	0
YMR089C	YTA12	3.3839	-3.03201	-7.91998	3.25009	-2.01246	3.03879	-6.3814	-3.15039	0	0	0
YOR292C		-0.949403	-3.04167	1.85525	1.46324	1.42793	-0.980736	1.71193	-0.358843	0	0	0
YGL174W	BUD13	1.37014	-3.05322	0.399157	1.6087	0.0755382	0.819197	-0.330871	-0.539313	0	0	0
YOL006C	TOP1	-0.203641	-3.0736	0.574762	1.29699	0.0497931	0.407531	0.479999	-1.26077	0	0	0
YBR133C_2	HSL7	-1.26638	-3.08039	0.409679	1.5994	0.657114	0.497477	0.831912	-1.22599	0	0	0
YNR047W		1.8218	-3.08322	0.523903	1.3466	-1.49535	2.25537	-0.447555	-0.765505	0	0	0
YOR125C	CAT5	0.725539	-3.10911	1.72694	1.95043	-0.82334	2.18642	0.844574	-2.01631	0	0	0
YPR095C	SYT1	0.692768	-3.12025	0.665485	1.79988	0.407144	1.48068	0.14524	-1.17551	0	0	0
YBR103W	SIF2	2.92266	-3.14361	-2.54735	2.65228	-2.68909	5.56288	-2.86795	0.48568	0	1	0
YJL067W		-0.538538	-3.14762	-0.138565	2.07706	-0.476551	1.10433	0.130703	-2.15252	0	0	0
YHR034C	PIH1	2.04604	-3.15112	-1.50046	1.37626	-3.1173	3.7974	-1.85648	-0.350575	0	0	0
YEL015W	EDC3	-0.0324656	-3.1674	0.235319	1.47822	0.174558	1.53724	0.171154	-1.72838	0	0	0
YDR457W	TOM1	2.12016	-3.17001	-0.154	1.83307	-0.560388	1.55504	-1.01667	-4.25164	0	0	0
YPL098C	MGR2	4.14986	-3.17166	-1.12165	0.953867	-3.9473	3.54008	-2.47158	1.75026	0	0	0
YLR342W	FKS1	-0.474446	-3.18899	-0.346942	1.69939	1.06529	0.54612	-0.0416514	-2.01503	0	0	0
YJL148W	RPA34	3.42607	-3.19002	0.637978	1.44888	-2.40985	3.43253	-1.08365	-1.37697	0	0	0
YGR159C	NSR1	6.86837	-3.19678	-1.33408	-0.217156	-4.65584	3.53372	-3.70074	-0.609366	0	0	0
YHL034C	SBP1	0.440338	-3.20335	3.20438	1.39844	0.500222	0.933669	1.97867	-0.885281	0	0	0
YDR532C		6.90408	-3.22863	-10.4002	3.52672	-5.61919	4.72044	-8.73237	1.19491	0	0	0
YLR068W	FYV7	9.56855	-3.25326	0.176847	0.750097	-5.4843	5.04786	-4.03567	-0.067053	0	0	0
YKL056C	TMA19	1.62613	-3.26248	-0.934064	1.71303	-1.91256	3.51563	-1.31658	-1.21395	0	0	0
YGR180C_1	RNR4	7.09625	-3.27379	-16.9824	8.31177	-3.55936	4.25377	-12.3922	-5.47279	0	0	0
YKL073W	LHS1	6.62281	-3.27414	-1.35648	0.942622	-3.843	3.14071	-3.61355	-1.19002	0	0	0
YCL058C		7.64181	-3.30477	-7.39072	0.0408933	-6.06038	6.00691	-8.92549	3.46007	0	0	0
YLR020C	YEH2	-0.148482	-3.31346	0.228541	1.14587	1.64863	-0.494383	0.216964	-1.69281	0	0	0
YKL139W	CTK1	5.67548	-3.34751	-5.89053	4.10544	-5.42555	5.28218	-5.8488	-1.13286	0	0	0
YEL054C	RPL12A	1.41736	-3.34852	0.669202	1.14242	-1.36575	1.30301	-0.173579	-0.787835	0	0	0
YHL031C	GOS1	1.01639	-3.35409	-1.34708	2.43422	-3.45528	4.36394	-1.34125	-1.86425	0	0	0
YCR028C-A	RIM1	3.46245	-3.35886	-3.19835	2.14787	-2.64926	2.97247	-3.47719	-0.903725	0	0	0
YPL056C		-0.980634	-3.36379	0.194024	1.71512	0.828087	0.220094	0.554506	-1.67767	0	0	0
YLR372W	SUR4	0.363802	-3.37069	-1.14326	2.23308	-0.0980762	1.82594	-0.93803	-1.52515	0	0	0
YBR267W	REI1	9.92306	-3.38975	-13.796	1.90546	-5.51929	5.15922	-11.1053	1.87926	0	0	0
YPL161C	BEM4	4.83282	-3.39141	-3.17289	1.15131	-4.77796	4.78774	-3.96843	-2.13625	0	0	0
YER016W_1	BIM1	0.893123	-3.39337	0.51886	1.89535	-0.997615	1.95149	-0.0417484	-3.71873	0	0	0
YAL026C	DRS2	0.448522	-3.41976	-0.265595	2.20699	0.0280088	1.86109	-0.37766	-1.76845	0	0	0
YNL059C	ARP5	7.20526	-3.41984	0.446956	0.994954	-4.51039	3.30596	-2.86193	-0.479184	0	0	0
YCR053W_1	THR4	-2.26981	-3.42256	0.80713	1.75758	1.37688	0.0259299	1.5621	-2.3604	0	0	0
YJL029C	VPS53	-0.355668	-3.42256	0.458046	1.23636	0.0508933	1.33418	0.466197	-2.24134	0	0	0
YHR005C_2	GPA1	-0.668287	-3.43595	2.98102	1.59817	1.41362	0.339816	2.36828	-0.902821	0	0	0
YGL226W		3.61705	-3.45112	-1.1361	1.98623	-2.44154	3.12591	-2.26233	1.11662	0	0	0
YLR048W	RPS0B	8.40324	-3.45584	-5.45177	0.660411	-5.71579	5.59262	-6.4821	-0.133649	0	0	0
YER017C	AFG3	0.149967	-3.46684	-0.599464	2.12773	0.468976	0.436734	-0.478916	-3.35238	0	0	0
YFR007W		-0.163849	-3.47449	1.11085	1.93976	1.7054	-0.146619	0.832193	-3.1718	0	0	0
YML035C_2	AMD1	2.3679	-3.47737	-1.67468	1.87414	-3.19123	4.41266	-2.09734	-1.94498	0	0	0
YBR122C_2	MRPL36	0.0889282	-3.48756	0.510152	2.04366	0.931948	0.838843	0.306568	-2.30497	0	0	0
YML013C-A		-0.0456039	-3.50088	0.328175	2.37543	-0.727841	2.70522	0.240675	-1.35817	0	0	0
YGL072C		5.67326	-3.51179	-3.28244	3.25012	-3.67467	4.37436	-4.34098	-0.683555	0	0	0
YOL018C	TLG2	-1.28375	-3.51941	1.71915	1.33595	0.18446	1.48597	1.77099	-1.69806	0	0	0
YER179W	DMC1	-1.08875	-3.52201	0.514865	1.87254	1.12603	-0.0763609	0.828479	-3.25185	0	0	0
YDR095C		0.161521	-3.52326	-0.440078	1.78971	1.08598	0.765959	-0.374821	-1.5421	0	0	0
YBR268W	MRPL37	8.23371	-3.5252	-19.7241	5.41972	-5.29221	5.80959	-14.1325	-1.9242	0	0	0
YLR153C_2	ACS2	-0.0800241	-3.52831	0.833138	1.38968	0.177418	0.74537	0.603204	-1.17072	0	0	0
YML013W	SEL1	-0.166459	-3.54188	0.723892	2.07804	1.06617	0.577702	0.566458	-2.1183	0	0	0
YBR119W	MUD1	-0.472801	-3.54453	0.502231	2.01938	0.565575	1.38955	0.548404	-3.2662	0	0	0
YNL069C_1	RPL16B	5.02577	-3.54648	-4.27503	3.35542	-4.6785	5.50296	-6.30681	-0.188616	0	0	0
YOL145C	CTR9	6.41842	-3.56054	-2.60642	1.67613	-4.54362	4.54961	-4.23446	-2.20951	0	0	0
YDR174W	HMO1	6.65908	-3.57426	-4.35865	2.40258	-4.79051	5.31007	-5.30382	0.141491	0	0	0
YGL042C		-0.100612	-3.60139	-0.335819	1.72632	0.101503	1.4459	-0.192431	-1.11603	0	0	0
YDR027C	VPS54	0.247006	-3.62555	-0.497078	1.71227	-0.709578	1.82357	-0.449787	-1.04311	0	0	0
YNL167C	SKO1	-0.710911	-3.63195	0.41631	1.28907	0.304604	0.600793	0.593039	-1.6212	0	0	0
YMR242C	RPL20A	4.30243	-3.63672	-0.0856233	1.31412	-2.8462	3.20187	-1.90841	-0.726687	0	0	0
YBL080C	PET112	0.766745	-3.67929	-2.25268	3.29638	-1.05989	2.31833	-1.84788	-1.11235	0	0	0
YDR207C	UME6	2.55769	-3.68853	-2.15821	3.08478	-3.41567	4.39773	-3.96934	-0.334907	0	0	0
YER019W	ISC1	1.62938	-3.69925	-2.38198	2.05714	-2.53176	4.07995	-2.26654	-0.105222	0	0	0
YPL268W	PLC1	2.73917	-3.70208	1.48462	1.97123	-1.67271	2.39773	-0.242966	-1.59445	0	0	0
YGL038C	OCH1	-0.525224	-3.74856	0.738795	2.36675	2.34507	-0.458085	0.736304	-1.57317	0	0	0
YER026C	CHO1	-0.361291	-3.7952	1.0187	2.14481	0.810704	1.50911	0.857512	-1.80069	0	0	0
YOR080W	DIA2	-0.875185	-3.80176	0.201157	2.22745	1.55269	-0.469405	0.513742	-1.4852	0	0	0
YDR372C	VPS74	-1.39311	-3.80821	0.102619	1.79526	-0.0545076	1.188	0.668368	-2.52833	0	0	0
YEL053C	MAK10	0.0463393	-3.80955	0.575286	2.46173	-0.204357	1.57928	0.369968	-1.78962	0	0	0
YLR176C	RFX1	-0.0186633	-3.81132	-0.755778	1.71655	0.457974	1.48544	-0.515649	-1.25483	0	0	0
YPL181W	CTI6	1.23404	-3.8275	-1.79143	2.59348	-1.89495	3.69876	-1.72307	-2.23392	0	0	0
YER141W	COX15	0.342882	-3.8294	1.64099	1.47916	-0.87461	2.44051	0.963608	-1.52112	0	0	0
YNL069C_2	RPL16B	2.82622	-3.83108	0.141873	1.84182	-1.9471	3.02518	-1.13155	-1.493	0	0	0
YLR069C	MEF1	0.995725	-3.83863	-0.390101	2.45347	-2.18255	3.52326	-0.693634	-0.74142	0	0	0
YPL188W	POS5	-0.562194	-3.85838	0.0116101	2.32984	1.42837	0.305487	0.245595	-1.73591	0	0	0
YLR338W		0.467842	-3.87061	0.0412812	1.90849	0.837109	0.403225	-0.177953	-2.00365	0	0	0
YMR275C	BUL1	0.785451	-3.87223	0.00512798	1.66931	0.726207	0.664194	-0.339209	-2.36083	0	1	0
YBR134W		0.0221148	-3.87888	0.319574	1.91467	1.37446	0.793234	0.20523	-0.424361	0	0	0
YLR412W		0.452908	-3.89124	0.155488	2.04695	0.405384	1.39951	-0.0941037	-2.13644	0	0	0
YDR072C	IPT1	-0.0982729	-3.89574	-0.174768	1.71331	0.239251	1.77582	-0.0825434	-1.23149	0	0	0
YMR181C		0.127131	-3.92645	-0.610681	2.43915	-0.0578082	1.25855	-0.47703	-3.00599	0	0	0
YML063W	RPS1B	0.0775805	-3.93953	-0.871794	2.33783	-0.517039	2.10636	-0.635174	-1.28698	0	0	0
YDR156W	RPA14	2.51561	-3.94411	-0.218586	2.30648	-1.34836	3.15109	-1.22694	-3.07184	0	0	0
YDR463W	STP1	0.688729	-3.94605	-0.193742	2.21167	0.501103	1.61857	-0.431452	-2.43835	0	0	0
YPL182C		3.32766	-3.96062	-4.702	3.24883	-3.83288	4.69398	-4.36354	1.44648	0	0	0
YMR219W	ESC1	0.954821	-3.9657	0.568643	2.41884	-0.632122	2.27313	-0.0356531	-1.48199	0	0	0
YNL323W	LEM3	0.742022	-3.97222	0.0965209	1.74242	-0.384573	1.9195	-0.259083	-2.28451	0	0	0
YER139C		2.19834	-3.99917	0.76482	2.03008	-1.36113	2.70579	-0.458272	-1.58261	0	0	0
YIL020C	HIS6	-1.05484	-4.00754	0.763373	2.43498	1.80046	0.940149	0.989224	-2.2598	0	0	0
YMR242W-A_2		9.00522	-4.03478	-2.82742	2.08147	-5.60929	6.01429	-5.33191	-0.12102	0	0	0
YLR193C		9.77453	-4.04441	-14.7431	4.84845	-5.95278	5.62793	-11.9776	-2.33215	0	0	0
YPR065W	ROX1	-1.31443	-4.05502	1.92546	1.48663	2.96207	-1.79906	1.93213	-1.6339	0	0	0
YBR122C_1	MRPL36	-0.906552	-4.08864	0.958253	1.5992	1.01688	1.05138	1.0604	-1.88167	0	0	0
YLR139C	SLS1	-0.337791	-4.09824	0.308272	2.01987	1.60066	0.579342	0.354553	-1.43907	0	0	0
YML078W	CPR3	-0.48936	-4.09868	-0.0430866	2.07145	1.37644	-0.153182	0.176156	-2.74682	0	0	0
YLR062C		9.90454	-4.11136	-6.89627	-0.0215079	-6.51609	6.06749	-8.2952	1.81184	0	0	0
YGR054W		0.698724	-4.11957	-0.301603	1.81278	0.7909	1.34513	-0.508315	-0.657929	0	0	0
YMR153W	NUP53	3.19096	-4.12953	-2.3722	1.96511	-3.32942	3.93242	-2.86092	2.78729	0	0	0
YPL057C	SUR1	0.364597	-4.14095	0.499572	1.63242	0.0429717	1.4012	0.177984	-1.52107	0	0	0
YBR036C	CSG2	0.753375	-4.1584	-6.46789	4.79014	-2.3225	4.03053	-4.67549	2.65661	0	0	0
YML048W	GSF2	-0.327957	-4.15979	0.768859	1.88629	1.60044	-0.229305	0.669397	-3.15766	0	0	0
YML112W	CTK3	6.12077	-4.20187	-2.34678	1.38319	-5.10407	4.89385	-3.97461	-1.61358	0	0	0
YOR071C		1.66664	-4.21559	-1.03957	2.39956	-1.7055	3.3866	-1.40231	-1.37025	0	0	0
YLR418C	CDC73	7.77256	-4.22349	-5.58141	3.81975	-5.40135	5.62859	-6.34601	3.79123	0	0	0
YML062C	MFT1	0.719845	-4.22792	-0.251339	1.78889	-0.0071982	2.65284	-0.48348	-3.01998	0	0	0
YPR139C	VPS66	9.07886	-4.25265	-17.5651	6.52861	-6.52621	6.11847	-13.5359	-1.12419	0	0	0
YJR074W	MOG1	8.38597	-4.26204	-14.4453	4.94506	-5.94486	5.96142	-11.1947	3.27787	0	0	0
YPL139C	UME1	0.0258924	-4.26268	0.637108	1.65158	0.0717975	1.63445	0.421416	-1.69073	0	0	0
YGL014W	PUF4	-0.777804	-4.32625	2.5305	1.35769	0.758114	1.87512	2.10564	-1.7928	0	0	0
YGL206C	CHC1	3.03839	-4.32844	-1.46772	2.40052	-2.87635	3.55025	-2.23421	-1.48081	0	0	0
YDR484W	VPS52	-0.335105	-4.33016	0.382846	2.41368	0.551493	1.60352	0.405056	-2.16267	0	0	0
YLR052W	IES3	7.66132	-4.33222	-7.15928	2.32738	-5.97896	6.2589	-8.38874	-0.286962	0	0	0
YHR033W		2.61179	-4.33417	-1.88216	3.42323	-1.5178	2.84098	-2.32619	-0.29799	0	0	0
YML083C		-1.74975	-4.37353	-0.328917	2.18163	1.9952	0.444568	0.511798	-2.77839	0	0	0
YML082W		-1.07634	-4.44614	-0.274087	2.20685	1.14187	1.17266	0.264958	-2.45485	0	0	0
YML061C	PIF1	-0.572898	-4.50691	-0.147286	2.2003	1.59846	0.24581	0.139358	-2.40132	0	0	0
YML079W		-0.829684	-4.52772	-0.106337	2.11929	2.924	-1.02967	0.277944	-2.92116	0	0	0
YKL074C	MUD2	0.804827	-4.53119	1.62732	1.44328	0.0420916	1.17012	0.740968	-0.399831	0	0	0
YEL031W	SPF1	0.863371	-4.54866	0.068147	2.25059	-1.30149	3.03892	-0.330586	-1.45328	0	0	0
YDR093W	DNF2	1.56125	-4.55176	-0.744969	1.93973	-0.643344	2.69944	-1.16564	-1.1956	0	0	0
YML084W		-2.03224	-4.56446	-0.0295378	2.15672	3.14251	-0.448734	0.848907	-2.79041	0	0	0
YDR433W_2		7.95415	-4.58414	-5.64503	4.67843	-5.26294	6.33564	-6.43821	-2.58202	0	0	0
YLR146C	SPE4	1.34802	-4.63959	-2.12218	3.24209	-2.36145	4.71646	-1.98673	-2.465	0	0	0
YPL157W	TGS1	6.24486	-4.70462	-5.19205	2.63714	-5.87686	6.83299	-7.5219	-0.885263	0	0	0
YMR032W_1	HOF1	-1.85797	-4.71281	0.712356	2.17229	0.550392	1.44192	1.30991	-1.74909	0	0	0
YGR160W		1.91185	-4.72713	-0.403314	1.86398	-1.96251	2.7375	-1.08962	-2.69491	0	0	0
YGL246C	RAI1	10.0678	-4.74166	-13.9226	4.04381	-7.03253	6.54014	-11.6912	0.498583	0	0	0
YBL071C-B_1		0.815083	-4.75365	1.10016	1.76284	-0.0494466	1.06606	0.382598	-1.42903	0	1	0
YML086C_1	ALO1	-1.7581	-4.75691	1.93584	1.8394	1.37402	1.46046	2.14709	-2.8149	0	0	0
YNL296W		7.48485	-4.77571	-3.08229	2.45435	-4.0549	4.64452	-4.89755	-3.15141	0	0	0
YML089C		-0.768715	-4.78619	-0.00896214	2.19875	1.21294	0.65485	0.320117	-1.79846	0	0	0
YLR226W	BUR2	16.0779	-4.79572	-20.9531	10.4032	-6.21617	5.75401	-14.807	-0.452091	0	0	2
YNL259C	ATX1	-1.36771	-4.80375	1.8095	1.78961	0.0889609	1.54143	1.87433	-2.17707	0	0	0
YCR079W		-0.230074	-4.85752	1.1152	1.80562	1.36939	1.13382	0.865125	-2.27036	0	0	0
YKR094C	RPL40B	0.969765	-4.86992	0.124549	2.16909	-1.1501	2.84245	-0.338848	-1.46129	0	0	0
YIR005W	IST3	4.80804	-4.87407	-1.24148	1.7448	-5.23368	5.74667	-2.8142	-2.53094	0	0	0
YMR021C	MAC1	-0.853994	-4.8971	0.761998	2.31859	1.22725	1.66107	0.898832	-1.89996	0	0	0
YML088W	UFO1	-1.22574	-4.94303	0.268776	2.10864	1.59252	0.691148	0.714038	-2.18676	0	0	0
YHR167W	THP2	-1.06142	-4.95199	-0.0516528	2.05344	0.502203	2.68643	0.415873	-2.05845	0	0	0
YML087C		-1.95578	-4.96408	0.829276	1.9163	1.68538	1.12865	1.43808	-2.74744	0	0	0
YJR055W_2	HIT1	-0.374243	-4.96792	-0.0308972	2.61847	-0.0375642	3.08165	0.135133	-1.65309	0	0	0
YKL080W	VMA5	-0.707842	-4.98517	-0.260211	2.32617	1.51814	1.38746	0.117993	-1.59704	0	0	0
YJR063W	RPA12	2.15735	-5.01236	-1.03307	2.16947	-2.11368	4.86776	-1.59953	-1.68901	0	0	0
YFL023W	BUD27	4.70543	-5.02263	-2.93915	2.9158	-4.70557	6.71646	-5.04106	0.258746	0	0	0
YEL037C	RAD23	-0.0834244	-5.0264	1.15033	2.16761	1.03977	2.31533	0.823013	-3.06891	0	0	0
YOR123C	LEO1	1.80254	-5.0301	-0.600723	2.5034	-1.97087	4.15099	-1.17208	-1.076	0	0	0
YER014C-A	BUD25	2.70568	-5.04949	-0.753641	2.17434	-0.631462	2.64899	-1.64735	-1.13669	0	0	0
YPR101W	SNT309	17.816	-5.06137	-9.90158	-0.293142	-6.89743	5.61702	-11.0315	-3.48461	0	0	2
YJL071W	ARG2	-0.372136	-5.08975	2.17694	2.09565	-0.597135	3.16061	1.66587	-1.39726	0	0	0
YDL115C	IWR1	6.13963	-5.12684	-3.70366	3.3771	-5.01495	6.06876	-4.75235	-0.148718	0	0	0
YKL118W		-0.743007	-5.13711	1.03669	2.39999	1.81784	1.14161	1.04196	-1.55555	0	0	0
YBL071C-B_2		1.59804	-5.19919	0.392362	1.72093	-1.20996	3.31421	-0.435211	-1.5761	0	0	0
YDR159W	SAC3	1.57963	-5.20212	2.16081	2.20726	0.445212	2.70387	0.733089	-2.43036	0	0	0
YGL135W	RPL1B	3.1392	-5.21423	-0.821234	1.91176	-1.90992	2.9034	-1.87	-2.2679	0	0	0
YBR106W	PHO88	7.02327	-5.24761	-0.369124	1.52343	-4.22081	4.38559	-3.23153	-1.93152	0	0	0
YDR382W	RPP2B	6.64534	-5.25606	-2.38562	1.71135	-5.38947	5.92878	-4.19892	-0.521891	0	0	0
YML080W	DUS1	-0.82311	-5.32419	-0.357801	2.45122	2.20468	0.510478	0.098485	-2.87917	0	0	0
YPR057W	BRR1	2.37184	-5.33497	-0.843686	2.61628	-1.54904	3.47634	-1.56621	-7.10078	0	0	0
YML035C_1	AMD1	3.07127	-5.37035	-1.82218	2.44977	-4.02564	5.39612	-2.47033	-3.20866	0	0	0
YGL188C-A_2		5.70152	-5.38797	-4.97399	4.86334	-3.73914	5.95732	-5.32651	-1.24105	0	0	0
YJR109C	CPA2	-1.04347	-5.45925	-0.803542	2.62867	0.283259	1.2298	-0.1232	-1.64466	0	0	0
YER161C	SPT2	0.051163	-5.51885	1.09208	1.50535	-0.692194	2.9527	0.722116	-1.35165	0	1	0
YIL052C	RPL34B	1.98826	-5.71942	-2.00355	2.75984	-1.47577	4.08643	-2.15912	-2.51405	0	0	0
YPL106C	SSE1	8.07148	-5.72609	-6.83523	3.45747	-5.784	5.70816	-7.10876	-1.41258	0	0	0
YGR063C	SPT4	4.12649	-5.73602	-2.86601	3.22106	-3.36814	5.9369	-3.52043	-4.7061	0	0	0
YOL072W	THP1	9.77128	-5.77937	-9.11784	6.70678	-5.68058	6.45221	-8.75144	-3.24129	0	0	1
YJL124C	LSM1	3.30936	-5.79217	-0.640119	2.81648	-2.6442	4.61618	-1.82782	-2.88327	0	0	0
YGR180C_2	RNR4	6.98498	-5.85984	-15.0206	8.62644	-4.48685	7.05853	-11.7063	-4.25166	0	0	0
YMR125W	STO1	5.42987	-5.872	-3.1493	3.14424	-4.92319	6.84587	-6.17647	-3.44574	0	0	0
YML115C	VAN1	1.61625	-5.87459	2.32863	2.12263	-1.39919	4.51889	0.825746	-1.49199	0	0	0
YAL021C_1	CCR4	5.29794	-5.98541	-12.4303	5.94487	-4.89283	5.34148	-9.54858	-3.55883	0	0	0
YDR418W	RPL12B	11.8095	-6.00075	-16.3018	7.01106	-6.54117	6.71228	-12.5635	-0.712896	0	0	0
YGR270W	YTA7	-0.36197	-6.04038	-0.0843383	1.80498	-0.332203	3.35145	0.0927845	-1.89194	0	0	0
YBL072C	RPS8A	2.57225	-6.09487	-1.49566	3.18591	-2.61031	5.45456	-2.06453	-0.583741	0	0	0
YNL147W_2	LSM7	5.88897	-6.20753	-1.36306	1.9312	-5.20683	6.57139	-5.54215	-1.82554	0	0	0
YOR295W	UAF30	1.27995	-6.20764	-2.44133	3.43368	-1.63772	5.02522	-2.17137	-2.22503	0	0	0
YGR064W		4.4094	-6.27488	-1.76344	3.24433	-3.44076	6.4956	-2.96345	-4.59083	0	0	0
YML010W-A		6.9015	-6.28187	-2.06197	3.02736	-4.35746	5.95749	-4.1167	-2.30221	0	0	0
YGL173C	KEM1	6.44126	-6.42434	-3.59729	3.5778	-4.21707	5.89371	-4.80003	-6.51615	0	0	0
YKL204W	EAP1	4.20346	-6.53507	-1.42089	3.53415	-4.62966	7.05361	-2.67545	-2.04531	0	0	0
YJL027C		-0.500617	-6.60461	1.39102	1.91614	1.32473	3.62444	1.17945	-3.0192	0	0	0
YPL178W	CBC2	5.14968	-6.72101	-3.69437	4.06892	-5.47616	7.46658	-6.31259	-0.9591	0	0	0
YJL006C	CTK2	9.07876	-6.88604	-11.8932	8.22666	-6.19747	7.01936	-9.99564	-1.49321	0	0	0
YDR417C_1		2.68267	-6.93146	0.0308247	2.00524	-2.06087	4.97535	-1.13986	-1.69714	0	0	0
YDR378C	LSM6	1.28495	-7.11173	-0.151216	2.27395	-0.599776	4.2847	-0.657757	-2.5375	0	0	0
YPL069C	BTS1	8.97095	-7.11889	-3.11545	2.60804	-5.52545	6.03025	-5.46672	-1.09747	0	1	0
YBR194W	SOY1	25.426	-10.8527	-16.4653	7.27202	-7.17688	6.07134	-14.0636	-2.62368	0	0	2
YBL041W	PRE7	NA	NA	NA	NA	NA	NA	NA	NA	5	0	4
YDL143W	CCT4	NA	NA	NA	NA	NA	NA	NA	NA	5	0	4
YBL092W	RPL32	NA	NA	NA	NA	NA	NA	NA	NA	5	0	4
YBR089W		NA	NA	NA	NA	NA	NA	NA	NA	5	0	4
YBR109C	CMD1	NA	NA	NA	NA	NA	NA	NA	NA	5	0	4
YMR146C	TIF34	NA	NA	NA	NA	NA	NA	NA	NA	5	0	4
YDL235C	YPD1	NA	NA	NA	NA	NA	NA	NA	NA	5	0	4
YGL044C	RNA15	NA	NA	NA	NA	NA	NA	NA	NA	5	0	4
YDR053W		NA	NA	NA	NA	NA	NA	NA	NA	5	0	4
YBR190W		NA	NA	NA	NA	NA	NA	NA	NA	5	0	4
YBR202W	MCM7	NA	NA	NA	NA	NA	NA	NA	NA	5	0	4
YBR234C	ARC40	NA	NA	NA	NA	NA	NA	NA	NA	5	0	4
YDR167W	TAF10	NA	NA	NA	NA	NA	NA	NA	NA	5	0	4
YHR083W	SAM35	NA	NA	NA	NA	NA	NA	NA	NA	5	0	4
YDL004W	ATP16	NA	NA	NA	NA	NA	NA	NA	NA	5	0	4
YGL123W	RPS2	NA	NA	NA	NA	NA	NA	NA	NA	5	0	4
YGL130W	CEG1	NA	NA	NA	NA	NA	NA	NA	NA	5	0	4
YKL019W	RAM2	NA	NA	NA	NA	NA	NA	NA	NA	5	0	4
YDR429C	TIF35	NA	NA	NA	NA	NA	NA	NA	NA	5	0	4
YGL201C	MCM6	NA	NA	NA	NA	NA	NA	NA	NA	5	0	4
YKL095W	YJU2	NA	NA	NA	NA	NA	NA	NA	NA	5	0	4
YDR526C		NA	NA	NA	NA	NA	NA	NA	NA	5	0	4
YKL108W	SLD2	NA	NA	NA	NA	NA	NA	NA	NA	5	0	4
YKL112W	ABF1	NA	NA	NA	NA	NA	NA	NA	NA	5	0	4
YIL150C	MCM10	NA	NA	NA	NA	NA	NA	NA	NA	5	0	4
YKL141W	SDH3	NA	NA	NA	NA	NA	NA	NA	NA	5	0	4
YKL154W	SRP102	NA	NA	NA	NA	NA	NA	NA	NA	5	0	4
YKL182W	FAS1	NA	NA	NA	NA	NA	NA	NA	NA	5	0	4
YJL009W		NA	NA	NA	NA	NA	NA	NA	NA	5	0	4
YJL032W		NA	NA	NA	NA	NA	NA	NA	NA	5	0	4
YGR191W	HIP1	NA	NA	NA	NA	NA	NA	NA	NA	5	0	4
YLL037W		NA	NA	NA	NA	NA	NA	NA	NA	5	0	4
YLR066W	SPC3	NA	NA	NA	NA	NA	NA	NA	NA	5	0	4
YLR076C		NA	NA	NA	NA	NA	NA	NA	NA	5	0	4
YLR140W		NA	NA	NA	NA	NA	NA	NA	NA	5	0	4
YLR167W	RPS31	NA	NA	NA	NA	NA	NA	NA	NA	5	0	4
YMR309C	NIP1	NA	NA	NA	NA	NA	NA	NA	NA	5	0	4
YLR229C	CDC42	NA	NA	NA	NA	NA	NA	NA	NA	5	0	4
YLR243W		NA	NA	NA	NA	NA	NA	NA	NA	5	0	4
YOR159C	SME1	NA	NA	NA	NA	NA	NA	NA	NA	5	0	4
YOR224C	RPB8	NA	NA	NA	NA	NA	NA	NA	NA	5	0	4
YLR440C	SEC39	NA	NA	NA	NA	NA	NA	NA	NA	5	0	4
YML064C	TEM1	NA	NA	NA	NA	NA	NA	NA	NA	5	0	4
YNL272C	SEC2	NA	NA	NA	NA	NA	NA	NA	NA	5	0	4
YNL312W	RFA2	NA	NA	NA	NA	NA	NA	NA	NA	5	0	4
YNL317W	PFS2	NA	NA	NA	NA	NA	NA	NA	NA	5	0	4
YPL010W	RET3	NA	NA	NA	NA	NA	NA	NA	NA	5	0	4
YNR026C	SEC12	NA	NA	NA	NA	NA	NA	NA	NA	5	0	4
YOL005C	RPB11	NA	NA	NA	NA	NA	NA	NA	NA	5	0	4
YPL063W	TIM50	NA	NA	NA	NA	NA	NA	NA	NA	5	0	4
YPL117C	IDI1	NA	NA	NA	NA	NA	NA	NA	NA	5	0	4
YOL094C	RFC4	NA	NA	NA	NA	NA	NA	NA	NA	5	0	4
YMR235C	RNA1	NA	NA	NA	NA	NA	NA	NA	NA	5	0	4
YOR020C	HSP10	NA	NA	NA	NA	NA	NA	NA	NA	5	0	4
YML043C	RRN11	NA	NA	NA	NA	NA	NA	NA	NA	4	0	3
YOL078W	AVO1	NA	NA	NA	NA	NA	NA	NA	NA	4	0	4
YAL025C	MAK16	NA	NA	NA	NA	NA	NA	NA	NA	0	1	0
YKR008W	RSC4	NA	NA	NA	NA	NA	NA	NA	NA	0	1	0
YDR412W	RRP17	NA	NA	NA	NA	NA	NA	NA	NA	0	1	0
YGL142C	GPI10	NA	NA	NA	NA	NA	NA	NA	NA	0	1	0
YEL029C	BUD16	NA	NA	NA	NA	NA	NA	NA	NA	5	0	4
YLR240W	VPS34	NA	NA	NA	NA	NA	NA	NA	NA	5	0	4
YOR369C	RPS12	NA	NA	NA	NA	NA	NA	NA	NA	5	0	4
YGL223C	COG1	NA	NA	NA	NA	NA	NA	NA	NA	5	0	4
YGL154C	LYS5	NA	NA	NA	NA	NA	NA	NA	NA	5	0	4
YCL007C		NA	NA	NA	NA	NA	NA	NA	NA	5	0	4
YPL059W	GRX5	NA	NA	NA	NA	NA	NA	NA	NA	5	0	4
YER070W	RNR1	NA	NA	NA	NA	NA	NA	NA	NA	5	0	4
YDR138W	HPR1	NA	NA	NA	NA	NA	NA	NA	NA	5	0	4
YIL094C	LYS12	NA	NA	NA	NA	NA	NA	NA	NA	5	0	4
YBL033C	RIB1	NA	NA	NA	NA	NA	NA	NA	NA	5	0	4
YJL140W_2	RPB4	NA	NA	NA	NA	NA	NA	NA	NA	5	0	4
YBR112C	CYC8	NA	NA	NA	NA	NA	NA	NA	NA	5	0	4
YGR272C		NA	NA	NA	NA	NA	NA	NA	NA	5	0	4
YNL225C	CNM67	NA	NA	NA	NA	NA	NA	NA	NA	5	0	4
YGR252W	GCN5	NA	NA	NA	NA	NA	NA	NA	NA	5	0	4
YDL047W	SIT4	NA	NA	NA	NA	NA	NA	NA	NA	5	0	4
YDL075W	RPL31A	NA	NA	NA	NA	NA	NA	NA	NA	5	0	4
YDR521W		NA	NA	NA	NA	NA	NA	NA	NA	5	0	4
YMR038C	CCS1	NA	NA	NA	NA	NA	NA	NA	NA	5	0	4
YER110C	KAP123	NA	NA	NA	NA	NA	NA	NA	NA	5	0	4
YDR300C	PRO1	NA	NA	NA	NA	NA	NA	NA	NA	5	0	4
YNL220W	ADE12	NA	NA	NA	NA	NA	NA	NA	NA	5	0	4
YGR262C	BUD32	NA	NA	NA	NA	NA	NA	NA	NA	5	0	4
YPL183W		NA	NA	NA	NA	NA	NA	NA	NA	5	0	4
YOR147W	MDM32	NA	NA	NA	NA	NA	NA	NA	NA	5	0	4
YMR263W	SAP30	NA	NA	NA	NA	NA	NA	NA	NA	5	0	4
YBR173C	UMP1	NA	NA	NA	NA	NA	NA	NA	NA	5	0	4
YER014W	HEM14	NA	NA	NA	NA	NA	NA	NA	NA	5	0	4
YER044C	ERG28	NA	NA	NA	NA	NA	NA	NA	NA	5	0	4
YER055C	HIS1	NA	NA	NA	NA	NA	NA	NA	NA	5	0	4
YOL143C	RIB4	NA	NA	NA	NA	NA	NA	NA	NA	5	0	4
YBR279W	PAF1	NA	NA	NA	NA	NA	NA	NA	NA	5	0	4
YCR053W_2	THR4	NA	NA	NA	NA	NA	NA	NA	NA	5	0	4
YDR461W	MFA1	NA	NA	NA	NA	NA	NA	NA	NA	5	0	4
YCR053W_3	THR4	NA	NA	NA	NA	NA	NA	NA	NA	5	0	4
YCR053W_4	THR4	NA	NA	NA	NA	NA	NA	NA	NA	5	0	4
YOL148C	SPT20	NA	NA	NA	NA	NA	NA	NA	NA	5	0	4
YDL185W	TFP1	NA	NA	NA	NA	NA	NA	NA	NA	5	0	4
YJL184W	GON7	NA	NA	NA	NA	NA	NA	NA	NA	5	0	4
YPR067W	ISA2	NA	NA	NA	NA	NA	NA	NA	NA	5	0	4
YBR101C	FES1	NA	NA	NA	NA	NA	NA	NA	NA	5	0	4
YDL072C	YET3	NA	NA	NA	NA	NA	NA	NA	NA	5	0	4
YPR072W	NOT5	NA	NA	NA	NA	NA	NA	NA	NA	5	0	4
YLR027C	AAT2	NA	NA	NA	NA	NA	NA	NA	NA	5	0	4
YAL013W	DEP1	NA	NA	NA	NA	NA	NA	NA	NA	5	0	4
YML014W	TRM9	NA	NA	NA	NA	NA	NA	NA	NA	5	0	4
YMR224C	MRE11	NA	NA	NA	NA	NA	NA	NA	NA	5	0	4
YNL271C	BNI1	NA	NA	NA	NA	NA	NA	NA	NA	5	0	4
YNL269W	BSC4	NA	NA	NA	NA	NA	NA	NA	NA	5	1	3
YOR290C	SNF2	NA	NA	NA	NA	NA	NA	NA	NA	5	0	4
YOR302W_1		NA	NA	NA	NA	NA	NA	NA	NA	5	0	4
YOR303W_1	CPA1	NA	NA	NA	NA	NA	NA	NA	NA	5	0	4
YOL058W	ARG1	NA	NA	NA	NA	NA	NA	NA	NA	5	0	4
YOR323C	PRO2	NA	NA	NA	NA	NA	NA	NA	NA	5	0	4
YOR073W	SGO1	NA	NA	NA	NA	NA	NA	NA	NA	5	0	4
YOL004W	SIN3	NA	NA	NA	NA	NA	NA	NA	NA	5	0	4
YDR405W	MRP20	NA	NA	NA	NA	NA	NA	NA	NA	5	0	4
YDR410C	STE14	NA	NA	NA	NA	NA	NA	NA	NA	5	0	4
YBR200W	BEM1	NA	NA	NA	NA	NA	NA	NA	NA	5	0	4
YDR103W	STE5	NA	NA	NA	NA	NA	NA	NA	NA	5	0	4
YDR114C		NA	NA	NA	NA	NA	NA	NA	NA	5	0	4
YEL004W	YEA4	NA	NA	NA	NA	NA	NA	NA	NA	5	0	4
YEL009C	GCN4	NA	NA	NA	NA	NA	NA	NA	NA	5	0	4
YBR248C	HIS7	NA	NA	NA	NA	NA	NA	NA	NA	5	0	4
YEL027W	CUP5	NA	NA	NA	NA	NA	NA	NA	NA	5	0	4
YPL129W	TAF14	NA	NA	NA	NA	NA	NA	NA	NA	5	0	4
YEL046C	GLY1	NA	NA	NA	NA	NA	NA	NA	NA	5	0	4
YEL051W	VMA8	NA	NA	NA	NA	NA	NA	NA	NA	5	0	4
YEL063C	CAN1	NA	NA	NA	NA	NA	NA	NA	NA	5	0	4
YCL008C	STP22	NA	NA	NA	NA	NA	NA	NA	NA	5	0	4
YHR060W	VMA22	NA	NA	NA	NA	NA	NA	NA	NA	5	0	4
YCL030C	HIS4	NA	NA	NA	NA	NA	NA	NA	NA	5	0	4
YCL032W	STE50	NA	NA	NA	NA	NA	NA	NA	NA	5	0	4
YER068W	MOT2	NA	NA	NA	NA	NA	NA	NA	NA	5	0	4
YER068C-A		NA	NA	NA	NA	NA	NA	NA	NA	5	0	4
YER069W	ARG5,6	NA	NA	NA	NA	NA	NA	NA	NA	5	0	4
YHL027W	RIM101	NA	NA	NA	NA	NA	NA	NA	NA	5	0	4
YER086W	ILV1	NA	NA	NA	NA	NA	NA	NA	NA	5	0	4
YHL007C	STE20	NA	NA	NA	NA	NA	NA	NA	NA	5	0	4
YHR013C	ARD1	NA	NA	NA	NA	NA	NA	NA	NA	5	0	4
YHR018C	ARG4	NA	NA	NA	NA	NA	NA	NA	NA	5	0	4
YHR177W		NA	NA	NA	NA	NA	NA	NA	NA	5	0	4
YGR056W	RSC1	NA	NA	NA	NA	NA	NA	NA	NA	5	0	4
YOR198C	BFR1	NA	NA	NA	NA	NA	NA	NA	NA	5	0	4
YOR212W	STE4	NA	NA	NA	NA	NA	NA	NA	NA	5	0	4
YGR122W		NA	NA	NA	NA	NA	NA	NA	NA	5	0	4
YOR251C		NA	NA	NA	NA	NA	NA	NA	NA	5	0	4
YKL054C	DEF1	NA	NA	NA	NA	NA	NA	NA	NA	5	0	4
YOR130C	ORT1	NA	NA	NA	NA	NA	NA	NA	NA	5	0	4
YLR357W	RSC2	NA	NA	NA	NA	NA	NA	NA	NA	5	1	4
YLR362W	STE11	NA	NA	NA	NA	NA	NA	NA	NA	5	0	4
YGL200C	EMP24	NA	NA	NA	NA	NA	NA	NA	NA	5	0	4
YLR308W	CDA2	NA	NA	NA	NA	NA	NA	NA	NA	5	0	4
YLR417W	VPS36	NA	NA	NA	NA	NA	NA	NA	NA	5	0	4
YDR176W	NGG1	NA	NA	NA	NA	NA	NA	NA	NA	5	0	4
YGR006W	PRP18	NA	NA	NA	NA	NA	NA	NA	NA	5	0	4
YJL140W_1	RPB4	NA	NA	NA	NA	NA	NA	NA	NA	5	0	4
YGR020C	VMA7	NA	NA	NA	NA	NA	NA	NA	NA	5	0	4
YDR227W	SIR4	NA	NA	NA	NA	NA	NA	NA	NA	5	0	4
YPL065W	VPS28	NA	NA	NA	NA	NA	NA	NA	NA	5	0	4
YGL032C_1	AGA2	NA	NA	NA	NA	NA	NA	NA	NA	5	0	4
YBL006C	LDB7	NA	NA	NA	NA	NA	NA	NA	NA	5	0	4
YPL042C	SSN3	NA	NA	NA	NA	NA	NA	NA	NA	5	0	4
YGL058W	RAD6	NA	NA	NA	NA	NA	NA	NA	NA	5	0	4
YGL071W	RCS1	NA	NA	NA	NA	NA	NA	NA	NA	5	0	4
YGL076C	RPL7A	NA	NA	NA	NA	NA	NA	NA	NA	5	0	4
YPL006W	NCR1	NA	NA	NA	NA	NA	NA	NA	NA	5	0	4
YPL002C	SNF8	NA	NA	NA	NA	NA	NA	NA	NA	5	0	4
YBL058W	SHP1	NA	NA	NA	NA	NA	NA	NA	NA	5	0	4
YGL007W		NA	NA	NA	NA	NA	NA	NA	NA	5	0	4
YGL012W	ERG4	NA	NA	NA	NA	NA	NA	NA	NA	5	0	4
YIL084C	SDS3	NA	NA	NA	NA	NA	NA	NA	NA	5	0	4
YHR039C-B		NA	NA	NA	NA	NA	NA	NA	NA	5	0	4
YDR276C	PMP3	NA	NA	NA	NA	NA	NA	NA	NA	5	0	4
YIL009W	FAA3	NA	NA	NA	NA	NA	NA	NA	NA	5	0	4
YIR034C	LYS1	NA	NA	NA	NA	NA	NA	NA	NA	5	0	4
YIL069C	RPS24B	NA	NA	NA	NA	NA	NA	NA	NA	5	0	4
YDR320C	SWA2	NA	NA	NA	NA	NA	NA	NA	NA	5	0	4
YFL026W	STE2	NA	NA	NA	NA	NA	NA	NA	NA	5	0	4
YDR335W	MSN5	NA	NA	NA	NA	NA	NA	NA	NA	5	0	4
YMR063W	RIM9	NA	NA	NA	NA	NA	NA	NA	NA	5	0	4
YIL011W	TIR3	NA	NA	NA	NA	NA	NA	NA	NA	5	0	4
YMR077C	VPS20	NA	NA	NA	NA	NA	NA	NA	NA	5	0	4
YMR091C	NPL6	NA	NA	NA	NA	NA	NA	NA	NA	5	0	4
YIL049W	DFG10	NA	NA	NA	NA	NA	NA	NA	NA	5	0	4
YOL086C	ADH1	NA	NA	NA	NA	NA	NA	NA	NA	5	0	4
YPR036W	VMA13	NA	NA	NA	NA	NA	NA	NA	NA	5	0	4
YGR204W	ADE3	NA	NA	NA	NA	NA	NA	NA	NA	5	0	4
YHR003C		NA	NA	NA	NA	NA	NA	NA	NA	5	0	4
YHR025W	THR1	NA	NA	NA	NA	NA	NA	NA	NA	5	0	4
YHR026W	PPA1	NA	NA	NA	NA	NA	NA	NA	NA	5	0	4
YPR087W		NA	NA	NA	NA	NA	NA	NA	NA	5	0	4
YHL025W	SNF6	NA	NA	NA	NA	NA	NA	NA	NA	5	0	4
YJR102C	VPS25	NA	NA	NA	NA	NA	NA	NA	NA	5	0	4
YLR039C	RIC1	NA	NA	NA	NA	NA	NA	NA	NA	5	0	4
YMR142C	RPL13B	NA	NA	NA	NA	NA	NA	NA	NA	5	0	4
YJL088W_1	ARG3	NA	NA	NA	NA	NA	NA	NA	NA	5	0	4
YJL080C	SCP160	NA	NA	NA	NA	NA	NA	NA	NA	5	0	4
YJR050W	ISY1	NA	NA	NA	NA	NA	NA	NA	NA	5	0	4
YDL198C	GGC1	NA	NA	NA	NA	NA	NA	NA	NA	5	0	4
YCR020W-B	HTL1	NA	NA	NA	NA	NA	NA	NA	NA	5	0	4
YNR068C		NA	NA	NA	NA	NA	NA	NA	NA	5	0	4
YAL047C	SPC72	NA	NA	NA	NA	NA	NA	NA	NA	5	0	4
YDL159W	STE7	NA	NA	NA	NA	NA	NA	NA	NA	5	0	4
YDL181W	INH1	NA	NA	NA	NA	NA	NA	NA	NA	5	0	4
YIL116W	HIS5	NA	NA	NA	NA	NA	NA	NA	NA	5	0	4
YIL121W	QDR2	NA	NA	NA	NA	NA	NA	NA	NA	5	0	4
YIL154C	IMP2'	NA	NA	NA	NA	NA	NA	NA	NA	5	0	4
YIL157C	FMP35	NA	NA	NA	NA	NA	NA	NA	NA	5	0	4
YJL175W		NA	NA	NA	NA	NA	NA	NA	NA	5	0	4
YIR009W	MSL1	NA	NA	NA	NA	NA	NA	NA	NA	5	0	4
YNL097C	PHO23	NA	NA	NA	NA	NA	NA	NA	NA	5	0	4
YOR302W_2		NA	NA	NA	NA	NA	NA	NA	NA	5	0	4
YBR127C	VMA2	NA	NA	NA	NA	NA	NA	NA	NA	5	0	4
YBR133C_1	HSL7	NA	NA	NA	NA	NA	NA	NA	NA	5	0	4
YDR440W	DOT1	NA	NA	NA	NA	NA	NA	NA	NA	5	0	4
YHR005C_1	GPA1	NA	NA	NA	NA	NA	NA	NA	NA	5	0	4
YCR084C	TUP1	NA	NA	NA	NA	NA	NA	NA	NA	5	0	4
YDR448W_1	ADA2	NA	NA	NA	NA	NA	NA	NA	NA	5	0	4
YFR025C	HIS2	NA	NA	NA	NA	NA	NA	NA	NA	5	0	4
YER037W	PHM8	NA	NA	NA	NA	NA	NA	NA	NA	5	0	4
YLR358C		NA	NA	NA	NA	NA	NA	NA	NA	5	0	4
YDR462W	MRPL28	NA	NA	NA	NA	NA	NA	NA	NA	5	0	4
YDR470C	UGO1	NA	NA	NA	NA	NA	NA	NA	NA	5	0	4
YLR442C	SIR3	NA	NA	NA	NA	NA	NA	NA	NA	5	0	4
YDR500C_1	RPL37B	NA	NA	NA	NA	NA	NA	NA	NA	5	0	4
YDL041W		NA	NA	NA	NA	NA	NA	NA	NA	5	0	4
YDL042C	SIR2	NA	NA	NA	NA	NA	NA	NA	NA	5	0	4
YBR085W	AAC3	NA	NA	NA	NA	NA	NA	NA	NA	5	0	4
YNL138W	SRV2	NA	NA	NA	NA	NA	NA	NA	NA	5	1	3
YDL073W		NA	NA	NA	NA	NA	NA	NA	NA	5	0	4
YDL160C-A_1		NA	NA	NA	NA	NA	NA	NA	NA	5	0	4
YJR005C-A_1		NA	NA	NA	NA	NA	NA	NA	NA	5	0	4
YKL096C-B_1		NA	NA	NA	NA	NA	NA	NA	NA	5	0	4
YER155C_2	BEM2	NA	NA	NA	NA	NA	NA	NA	NA	5	0	4
YDL160C-A_2		NA	NA	NA	NA	NA	NA	NA	NA	5	0	4
YDR079C-A_2	TFB5	NA	NA	NA	NA	NA	NA	NA	NA	5	0	4
YGL032C_2	AGA2	NA	NA	NA	NA	NA	NA	NA	NA	5	0	4
YJL088W_2	ARG3	NA	NA	NA	NA	NA	NA	NA	NA	5	0	4
YJR086W	STE18	NA	NA	NA	NA	NA	NA	NA	NA	5	0	4
YHR090C	YNG2	NA	NA	NA	NA	NA	NA	NA	NA	5	0	4
YLR371W_2	ROM2	NA	NA	NA	NA	NA	NA	NA	NA	5	0	4
YMR202W_2	ERG2	NA	NA	NA	NA	NA	NA	NA	NA	5	0	4
YNL280C_2	ERG24	NA	NA	NA	NA	NA	NA	NA	NA	5	0	4
YOL140W	ARG8	NA	NA	NA	NA	NA	NA	NA	NA	5	0	4
YJR005C-A_2		NA	NA	NA	NA	NA	NA	NA	NA	5	0	4
YPL075W_1	GCR1	NA	NA	NA	NA	NA	NA	NA	NA	5	0	4
YGL218W_2		NA	NA	NA	NA	NA	NA	NA	NA	4	0	3
YNL268W_1	LYP1	NA	NA	NA	NA	NA	NA	NA	NA	4	1	3
YPL254W	HFI1	NA	NA	NA	NA	NA	NA	NA	NA	4	0	4
YOL009C	MDM12	NA	NA	NA	NA	NA	NA	NA	NA	4	0	4
YKL169C		NA	NA	NA	NA	NA	NA	NA	NA	4	0	3
YJL180C	ATP12	NA	NA	NA	NA	NA	NA	NA	NA	4	0	3
YPR099C		NA	NA	NA	NA	NA	NA	NA	NA	4	0	3
YJR104C	SOD1	NA	NA	NA	NA	NA	NA	NA	NA	4	0	3
YLR447C	VMA6	NA	NA	NA	NA	NA	NA	NA	NA	4	0	4
YBR289W	SNF5	NA	NA	NA	NA	NA	NA	NA	NA	4	0	3
YOR275C	RIM20	NA	NA	NA	NA	NA	NA	NA	NA	4	0	4
YOR303W_2	CPA1	NA	NA	NA	NA	NA	NA	NA	NA	4	0	4
YNL268W_2	LYP1	NA	NA	NA	NA	NA	NA	NA	NA	4	0	4
YBR081C	SPT7	NA	NA	NA	NA	NA	NA	NA	NA	4	1	3
YBR095C	RXT2	NA	NA	NA	NA	NA	NA	NA	NA	4	0	3
YBR115C	LYS2	NA	NA	NA	NA	NA	NA	NA	NA	4	0	3
YBL071W-A_1		NA	NA	NA	NA	NA	NA	NA	NA	4	1	3
YEL050C	RML2	NA	NA	NA	NA	NA	NA	NA	NA	1	0	0
YHR100C		NA	NA	NA	NA	NA	NA	NA	NA	1	0	0
YER186C		NA	NA	NA	NA	NA	NA	NA	NA	0	1	0
YPL216W		NA	NA	NA	NA	NA	NA	NA	NA	0	1	0
YPL097W	MSY1	NA	NA	NA	NA	NA	NA	NA	NA	0	1	0
YPL215W	CBP3	NA	NA	NA	NA	NA	NA	NA	NA	0	1	0
YPL096W	PNG1	NA	NA	NA	NA	NA	NA	NA	NA	0	1	0
YPL214C	THI6	NA	NA	NA	NA	NA	NA	NA	NA	0	1	0
YPL095C	EEB1	NA	NA	NA	NA	NA	NA	NA	NA	0	1	0
YPL213W	LEA1	NA	NA	NA	NA	NA	NA	NA	NA	0	1	0
YBR176W	ECM31	NA	NA	NA	NA	NA	NA	NA	NA	0	1	0
YOR288C	MPD1	NA	NA	NA	NA	NA	NA	NA	NA	0	1	0
YLR353W	BUD8	NA	NA	NA	NA	NA	NA	NA	NA	0	1	0
YJL218W		NA	NA	NA	NA	NA	NA	NA	NA	0	1	0
YLR354C	TAL1	NA	NA	NA	NA	NA	NA	NA	NA	0	1	0
YJL217W		NA	NA	NA	NA	NA	NA	NA	NA	0	1	0
YLR356W		NA	NA	NA	NA	NA	NA	NA	NA	0	1	0
YJL216C		NA	NA	NA	NA	NA	NA	NA	NA	0	1	0
YLR360W	VPS38	NA	NA	NA	NA	NA	NA	NA	NA	0	1	0
YJL207C		NA	NA	NA	NA	NA	NA	NA	NA	0	1	0
YDR273W	DON1	NA	NA	NA	NA	NA	NA	NA	NA	0	1	0
YLR262C-A	TMA7	NA	NA	NA	NA	NA	NA	NA	NA	0	2	0
YJR100C		NA	NA	NA	NA	NA	NA	NA	NA	0	1	0
YLR422W		NA	NA	NA	NA	NA	NA	NA	NA	0	1	0
YOR345C		NA	NA	NA	NA	NA	NA	NA	NA	0	1	0
YBR014C		NA	NA	NA	NA	NA	NA	NA	NA	0	1	0
YOR366W		NA	NA	NA	NA	NA	NA	NA	NA	0	1	0
YBR015C	MNN2	NA	NA	NA	NA	NA	NA	NA	NA	0	1	0
YOR379C		NA	NA	NA	NA	NA	NA	NA	NA	0	1	0
YBR294W	SUL1	NA	NA	NA	NA	NA	NA	NA	NA	0	1	0
YML054C-A_1		NA	NA	NA	NA	NA	NA	NA	NA	0	1	0
YFR012W-A_1		NA	NA	NA	NA	NA	NA	NA	NA	0	1	0

### Sheet: Table S3
OrfRep	Gene	Z_Shift_L	Z_lm_L	Z_Shift_K	Z_lm_K	Z_Shift_r	Z_lm_r	Z_Shift_AUC	Z_lm_AUC	NG	SM	DB
YDL227C_RF2_14	RF2	0.747832	4.43565	0.495932	-2.43254	0.162675	-1.63935	0.00686675	1.99991	0	0	0
YDL227C_RF2_107	RF2	1.04789	3.9727	-0.363465	-2.79004	1.1828	-2.04905	-0.697813	0.692252	0	0	0
YDL227C_RF2_157	RF2	0.463768	3.88617	0.73118	-3.2465	0.731928	-1.33847	0.291281	1.54367	0	0	0
YDL227C_RF2_37	RF2	1.32183	3.612	0.189758	-2.13625	-0.443985	-0.672634	-0.448127	-0.72953	0	0	0
YDL227C_RF1_110	RF1	1.06861	3.23869	-0.129044	-4.0621	0.655353	-0.640601	-0.550484	4.88616	0	0	0
YDL227C_RF1_61	RF1	0.671129	3.14892	-0.260571	-2.34931	0.756573	-0.974297	-0.468957	0.636983	0	0	0
YDL227C_RF2_86	RF2	1.8614	3.0978	-0.218764	-3.08744	-0.0641895	-0.515219	-0.948172	2.00003	0	0	0
YDL227C_RF2_13	RF2	3.04123	3.05794	-0.306638	-1.52431	-1.98055	0.918534	-1.50629	-0.767168	0	0	0
YDL227C_RF2_36	RF2	0.95051	3.02873	0.0167761	-0.342239	1.13263	-2.19018	-0.402495	0.564252	0	0	0
YDL227C_RF1_109	RF1	1.49319	2.98724	-0.163834	-2.96914	-0.0144596	-0.843296	-0.755088	-0.690005	0	0	0
YDL227C_RF2_88	RF2	1.72428	2.97354	-0.31779	-2.40518	0.13495	-0.758806	-0.954414	-0.291534	0	0	0
YDL227C_RF1_134	RF1	0.910361	2.89619	0.243237	-2.25422	0.292061	-0.955964	-0.233704	-1.17776	0	0	0
YDL227C_RF2_85	RF2	0.772997	2.85235	-0.0282615	-1.24707	1.67548	-2.38102	-0.356268	-0.280744	0	0	0
YDL227C_RF1_62	RF1	0.66444	2.81845	-0.329863	-2.8643	1.02943	-1.47997	-0.512794	-3.40391	0	0	0
YDL227C_RF2_62	RF2	1.08716	2.80958	-0.203377	-1.75206	0.695181	-1.46266	-0.607897	-0.400552	0	0	0
YDL227C_RF2_153	RF2	1.74988	2.78844	-0.635	-3.90795	-2.18893	1.5968	-1.17242	-0.529042	0	0	0
YDL227C_RF2_80	RF2	4.28806	2.77408	-8.80143	-2.01247	-4.50951	2.59564	-7.16516	-7.01806	1	0	0
YDL227C_RF2_106	RF2	0.852712	2.51509	-0.607029	-1.11094	-0.315479	0.259468	-0.778383	1.17116	0	0	0
YDL227C_RF2_180	RF2	0.683704	2.40344	0.120967	-1.3182	0.415286	-0.623867	-0.217398	0.759241	0	0	0
YDL227C_RF1_252	RF1	0.68885	2.3957	0.164689	-4.22377	-0.295455	-0.530066	-0.190196	-0.396198	0	0	0
YDL227C_RF2_58	RF2	1.09429	2.38286	-0.882346	-0.371619	-0.330222	0.199751	-1.06275	1.22405	0	0	0
YDL227C_RF1_63	RF1	1.26053	2.34776	-0.707379	-2.17886	-0.348046	-0.120124	-1.01562	2.32305	0	0	0
YDL227C_RF2_165	RF2	2.06887	2.2805	-0.737465	-2.96836	-2.70559	1.70807	-1.37216	-0.220147	0	0	0
YDL227C_RF2_101	RF2	0.346519	2.26126	-0.483495	-2.9095	0.453793	-1.00293	-0.482411	-0.955847	0	0	0
YDL227C_RF2_130	RF2	1.32575	2.25789	-0.189718	-2.8115	-0.0457058	-0.146004	-0.700644	2.48026	0	0	0
YDL227C_RF2_82	RF2	0.484079	2.22763	-0.318457	-1.12566	1.90498	-2.09987	-0.428574	2.45024	0	0	0
YDL227C_RF2_87	RF2	1.96509	2.21476	-0.465226	-0.955813	-0.492614	0.283544	-1.15224	1.06115	0	0	0
YDL227C_RF2_59	RF2	1.34491	2.16237	-0.543979	-0.896733	-0.125802	-0.331391	-0.942845	1.03203	0	0	0
YDL227C_RF2_83	RF2	0.860363	2.1505	-0.543024	0.0788538	0.267856	-0.347099	-0.738699	0.739133	0	0	0
YDL227C_RF2_108	RF2	0.342067	2.14183	-0.108612	-0.621976	1.57756	-1.99647	-0.225626	-0.0456874	0	0	0
YDL227C_RF2_132	RF2	0.186933	2.04974	0.522166	-0.319267	1.1795	-1.38252	0.271622	0.434369	0	0	0
YDL227C_RF2_103	RF2	1.15034	2.0451	-0.614732	-1.92217	-0.11766	-0.210766	-0.908134	0.989755	0	0	0
YDL227C_RF1_180	RF1	0.614019	2.03759	0.160979	-1.99818	-0.305577	-0.0865736	-0.160248	1.2072	0	0	0
YDL227C_RF1_179	RF1	0.583955	1.94563	0.143336	-2.17989	0.509904	-0.892924	-0.159117	-1.09155	0	0	0
YDL227C_RF2_55	RF2	1.28698	1.91854	-1.64557	-1.95568	-1.23152	0.726667	-1.64747	0.199352	0	0	0
YDL227C_RF2_57	RF2	0.77013	1.84519	-0.796215	-2.40479	1.18434	-1.94516	-0.870865	1.20547	0	0	0
YDL227C_RF2_164	RF2	2.21269	1.81566	-0.723319	-0.575649	-1.62056	0.370577	-1.42279	-1.94916	0	0	0
YDL227C_RF2_163	RF2	1.3173	1.77315	0.083465	-2.28598	-0.681412	-0.00679984	-0.516438	-0.958084	0	0	0
YDL227C_RF2_9	RF2	1.07358	1.72257	-0.289045	0.0680248	-1.12656	0.121781	-0.659172	0.386508	0	0	0
YDL227C_RF2_81	RF2	0.837335	1.66748	-0.402439	-0.0475816	1.14121	-1.20062	-0.634777	-0.788371	0	0	0
YDL227C_RF2_64	RF2	0.462214	1.64527	-0.254051	-0.0648589	1.56237	-1.958	-0.375652	0.480497	0	0	0
YDL227C_RF2_151	RF2	1.36827	1.63783	-0.199036	-2.90066	-0.638944	0.353392	-0.724953	0.858932	0	0	0
YDL227C_RF2_131	RF2	0.400456	1.60207	0.244617	0.542142	1.27412	-1.20246	-0.0108584	-0.0652933	0	0	0
YDL227C_RF2_116	RF2	0.599517	1.56337	-0.251403	-0.134924	0.23375	-1.09201	-0.432305	-0.894817	0	0	0
YDL227C_RF1_38	RF1	1.47706	1.54671	-0.299614	-1.67261	0.0869805	-0.460054	-0.837546	3.18574	0	0	0
YDL227C_RF2_181	RF2	0.617731	1.52228	0.127925	-0.368165	0.069377	-0.319168	-0.184151	-0.407165	0	0	0
YDL227C_RF2_129	RF2	0.582647	1.47601	0.106156	-0.287125	0.422767	-0.730546	-0.18366	1.06487	0	0	0
YDL227C_RF2_127	RF2	0.427698	1.47495	0.0753417	-0.767222	0.975737	-1.43604	-0.137537	-0.89204	0	0	0
YDL227C_RF1_57	RF1	0.761086	1.46994	-0.948801	-0.97659	0.0951221	-0.073777	-0.969633	1.08951	0	0	0
YDL227C_RF2_228	RF2	0.925395	1.46863	-0.287095	-2.55621	-0.939303	0.278089	-0.594897	0.445381	0	0	0
YDL227C_RF2_155	RF2	1.54484	1.46574	-1.53774	0.130075	-2.08287	1.94481	-1.67953	1.01328	0	0	0
YDL227C_RF2_112	RF2	1.26365	1.44613	-0.202004	-0.925358	0.189961	-0.436758	-0.682272	1.34385	0	0	0
YDL227C_RF2_104	RF2	0.318261	1.43537	-0.167649	0.0537707	1.3146	-1.25804	-0.255598	0.377327	0	0	0
YDL227C_RF2_84	RF2	0.868833	1.41635	-0.356852	-0.603019	1.52805	-1.59346	-0.617559	0.664259	0	0	0
YDL227C_RF2_204	RF2	0.488189	1.39504	0.291387	-0.631925	0.347072	-0.630306	-0.0173764	-0.333356	0	0	0
YDL227C_RF1_111	RF1	2.25736	1.37543	-1.6775	-0.581741	-1.76095	1.44799	-2.05492	0.969298	0	0	0
YDL227C_RF2_78	RF2	0.710434	1.3734	-1.09438	-1.40588	-0.711118	0.450064	-1.04673	1.1401	0	0	0
YDL227C_RF2_135	RF2	2.31501	1.36533	-0.381433	-1.46067	-0.67371	0.813742	-1.24594	2.75473	0	0	0
YDL227C_RF1_155	RF1	0.907343	1.36404	-0.00894312	-2.23029	-0.806177	0.365204	-0.401126	-1.19262	0	0	0
YDL227C_RF2_250	RF2	0.232157	1.33748	0.243254	-1.97001	0.707944	-1.08282	0.0614534	0.280128	0	0	0
YDL227C_RF2_93	RF2	2.0551	1.30323	-1.35163	-2.37353	-1.74752	1.37384	-1.7636	0.042792	0	0	0
YDL227C_RF1_153	RF1	2.20078	1.29453	-3.72896	-2.11207	-2.51416	1.85564	-3.35374	1.05825	0	0	0
YDL227C_RF2_179	RF2	1.51198	1.2847	-0.951653	-1.50668	-2.04282	2.40343	-1.28108	2.17075	0	0	0
YDL227C_RF2_105	RF2	2.26848	1.28129	-1.29359	-0.525407	-1.65665	1.2382	-1.81258	0.0935922	0	0	0
YDL227C_RF2_159	RF2	0.264027	1.27329	0.799766	-0.540442	1.67504	-1.87182	0.426829	-0.266566	0	0	0
YDL227C_RF2_199	RF2	0.710771	1.27237	-0.172961	-1.54707	-0.139004	-0.342219	-0.426882	-1.15473	0	0	0
YDL227C_RF1_165	RF1	1.53928	1.26895	-0.0449545	-3.08626	-1.35034	0.807097	-0.696724	2.32309	0	0	0
YDL227C_RF1_136	RF1	0.642358	1.25304	0.271654	-0.477895	0.967155	-1.21977	-0.0979129	0.868212	0	0	0
YDL227C_RF2_223	RF2	0.365462	1.22637	-0.42113	-2.25569	-0.445305	0.183714	-0.448026	1.5278	0	0	0
YDL227C_RF2_56	RF2	0.0748593	1.18974	-0.377123	-0.281944	1.09236	-1.41754	-0.29512	0.39951	0	0	0
YDL227C_RF1_159	RF1	1.32119	1.1725	-0.0274486	-1.2585	-0.516819	0.14397	-0.591436	1.63257	0	0	0
YDL227C_RF1_157	RF1	0.636417	1.16957	0.512775	-2.07202	0.382059	-0.644087	0.0672533	2.0969	0	0	0
YDL227C_RF2_247	RF2	1.66235	1.16727	-1.83149	-3.06505	-2.40611	1.93943	-1.91891	-0.98944	0	0	0
YDL227C_RF1_130	RF1	0.257694	1.16553	0.316176	-1.06588	0.545551	-0.503407	0.100042	1.25303	0	0	0
YDL227C_RF2_89	RF2	1.67797	1.15624	-0.524477	-1.24382	-0.242205	-0.0332544	-1.06997	-0.751652	0	0	0
YDL227C_RF2_215	RF2	1.06146	1.14905	0.900984	-1.10962	-0.82334	0.420738	0.138627	0.881086	0	0	0
YDL227C_RF2_54	RF2	-0.426646	1.14736	-0.605877	-0.453275	1.65633	-1.64706	-0.241813	0.907386	0	0	0
YDL227C_RF2_177	RF2	0.481041	1.13779	-0.0949038	-0.127567	0.123508	-0.115448	-0.275887	-0.15957	0	0	0
YDL227C_RF2_198	RF2	0.56465	1.13118	-0.122268	-1.48896	-0.207218	0.0425409	-0.330219	-0.103813	0	0	0
YDL227C_RF2_207	RF2	1.38121	1.11546	-0.501962	-2.60052	-2.08441	1.94193	-0.930452	-1.20905	0	0	0
YDL227C_RF1_80	RF1	3.69082	1.11247	-5.26337	-2.30126	-3.94114	3.30477	-4.83233	-5.50107	0	0	0
YDL227C_RF2_11	RF2	0.782217	1.11013	0.224525	0.316858	-0.711118	0.357042	-0.190519	-0.489509	0	0	0
YDL227C_RF2_227	RF2	1.28392	1.1086	-1.29195	-1.18434	-0.899035	0.848481	-1.41223	0.995103	0	0	0
YDL227C_RF2_34	RF2	-0.0807283	1.09728	0.186667	0.769427	1.05363	-1.26472	0.158682	-1.51883	0	0	0
YDL227C_RF2_211	RF2	1.98562	1.07142	-0.600201	-3.42291	-2.13722	1.78661	-1.24844	0.117296	0	0	0
YDL227C_RF2_170	RF2	-0.249102	1.06833	0.106225	-1.14265	-0.689994	0.113866	0.176115	-0.72366	0	0	0
YDL227C_RF1_205	RF1	0.350463	1.05962	0.56434	-0.881914	0.106784	-0.491799	0.228236	-0.0449151	0	0	0
YDL227C_RF2_201	RF2	1.54541	1.05649	-0.994624	-1.38878	-2.81892	2.67155	-1.32323	0.847698	0	0	0
YDL227C_RF2_94	RF2	0.426159	1.0555	-0.360746	-0.529892	0.513865	-0.648681	-0.432687	0.43108	0	0	0
YDL227C_RF2_2	RF2	-0.899259	1.05507	-0.0643783	0.689274	0.897401	-2.08202	0.337279	0.0322023	0	0	0
YDL227C_RF1_277	RF1	-0.129454	1.05182	0.67869	-1.12652	-0.126022	0.0943426	0.518847	-0.328863	0	0	0
YDL227C_RF2_68	RF2	-0.0404079	1.04603	-0.603082	-0.533249	0.885739	-1.02794	-0.401648	-0.18839	0	0	0
YDL227C_RF2_32	RF2	-0.0856275	1.01671	-0.315808	-0.013305	-0.0342636	-0.0283736	-0.185015	0.903356	0	0	0
YDL227C_RF2_154	RF2	-0.0233512	1.00502	0.480501	0.467008	-0.036464	0.00390501	0.335627	-0.33124	0	0	0
YDL227C_RF2_125	RF2	0.260295	0.991549	-0.254438	-0.797541	0.116686	-0.214006	-0.289991	0.195274	0	0	0
YDL227C_RF1_158	RF1	0.180419	0.972414	0.63302	-0.071184	0.593521	-0.551968	0.350209	-0.224129	0	0	0
YDL227C_RF2_65	RF2	0.732556	0.95636	-0.889604	-0.182808	-0.431442	-0.0207449	-0.918076	-0.11866	0	0	0
YDL227C_RF2_203	RF2	1.40131	0.939453	-0.356297	-1.61459	-1.14372	1.16171	-0.842772	1.08354	0	0	0
YDL227C_RF2_39	RF2	1.88761	0.930873	-0.307087	0.444519	-0.501636	0.0298674	-1.01677	0.848037	0	0	0
YDL227C_RF2_119	RF2	1.34238	0.926687	-0.0863687	-0.122862	-1.56489	1.13136	-0.639504	-0.567592	0	0	0
YDL227C_RF2_63	RF2	2.61751	0.925548	-0.789273	-1.12704	-1.10324	0.691559	-1.63334	-0.201883	0	0	0
YDL227C_RF2_174	RF2	0.902378	0.902544	-0.288143	-1.28487	-0.435623	0.337273	-0.585805	1.33599	0	0	0
YDL227C_RF2_265	RF2	-0.137245	0.902376	1.35496	0.656553	-0.145606	-0.31236	0.988395	0.661043	0	0	0
YDL227C_RF2_49	RF2	-0.985764	0.886816	0.101211	0.728386	1.18126	-1.88614	0.491252	0.407535	0	0	0
YDL227C_RF2_136	RF2	0.285571	0.877461	0.492708	-0.197979	0.515626	-0.701836	0.208097	0.453822	0	0	0
YDL227C_RF2_184	RF2	0.977506	0.873385	-0.333524	-0.91151	-1.1479	1.14112	-0.64805	0.235103	0	0	0
YDL227C_RF2_349	RF2	-0.600799	0.849625	-0.416279	0.087204	0.870556	-0.834314	-0.0365142	-0.821801	0	0	0
YDL227C_RF2_102	RF2	-0.0782536	0.849365	-0.346854	-0.558829	0.204704	-0.126686	-0.209501	0.738082	0	0	0
YDL227C_RF2_149	RF2	0.292864	0.833645	-0.183718	-0.954701	-0.682512	0.501209	-0.255716	-0.159656	0	0	0
YDL227C_RF2_232	RF2	0.127719	0.83313	0.146688	-1.54698	0.127248	-0.0615956	0.0408362	1.64682	0	0	0
YDL227C_RF2_289	RF2	-0.159171	0.823627	0.340979	0.518623	-0.298756	-0.382085	0.299129	-0.232084	0	0	0
YDL227C_RF2_231	RF2	1.17298	0.819307	-0.54139	-2.1067	-1.01566	1.0529	-0.868934	-0.24	0	0	0
YDL227C_RF1_181	RF1	0.242569	0.818917	0.368519	0.0368737	-0.00477772	-0.279753	0.14233	-1.35078	0	0	0
YDL227C_RF2_128	RF2	0.876952	0.818633	-0.0175144	-0.283437	-0.11832	0.302451	-0.393774	0.68084	0	0	0
YDL227C_RF1_39	RF1	0.473476	0.808899	0.0777439	0.324818	1.00434	-1.44465	-0.155683	-0.607168	0	0	0
YDL227C_RF2_327	RF2	0.37359	0.808279	-0.330126	-0.80559	-0.506697	0.519748	-0.389636	-0.0931876	0	0	0
YDL227C_RF1_84	RF1	0.879738	0.80639	-0.525656	0.0651095	0.958353	-1.10801	-0.735205	0.568499	0	0	0
YDL227C_RF2_176	RF2	0.288025	0.781933	0.095523	0.0115246	0.275558	-0.243783	-0.0634676	0.160421	0	0	0
YDL227C_RF2_175	RF2	0.140179	0.780906	0.167202	-0.177995	0.777918	-0.935579	0.0494738	-0.2215	0	0	0
YDL227C_RF2_182	RF2	1.01391	0.780341	0.0127498	-0.566438	0.357634	-0.514481	-0.432499	-0.554046	0	0	0
YDL227C_RF1_297	RF1	0.632097	0.774543	-0.656777	-2.07389	-1.68767	1.23312	-0.719618	-1.65788	0	0	0
YDL227C_RF2_110	RF2	3.12453	0.772727	-0.970873	-0.395991	-1.91388	1.74109	-1.95762	-0.297294	0	0	0
YDL227C_RF2_313	RF2	-1.20728	0.770267	1.19075	0.452013	1.44443	-2.04179	1.36048	0.403189	0	0	0
YDL227C_RF1_127	RF1	-0.0532445	0.768903	0.0247819	-0.475347	-0.155948	0.0258479	0.0354232	-1.10546	0	0	0
YDL227C_RF2_323	RF2	0.219537	0.748645	-0.141967	-1.27866	0.106344	-0.2485	-0.195903	-0.399605	0	0	0
YDL227C_RF2_221	RF2	0.392277	0.726173	-0.357166	-1.11545	-0.16717	-0.181933	-0.415915	0.0809851	0	0	0
YDL227C_RF2_278	RF2	-0.102171	0.720915	0.72559	-0.0141929	0.240791	0.0333946	0.539046	0.353992	0	0	0
YDL227C_RF1_59	RF1	0.222761	0.720313	-0.423108	0.341155	-0.091915	0.0470525	-0.389098	-0.432676	0	0	0
YDL227C_RF1_202	RF1	0.685259	0.718412	0.212542	-0.675709	-0.397116	0.209799	-0.156421	0.617849	0	0	0
YDL227C_RF2_209	RF2	0.124002	0.703921	0.188765	-0.148277	-0.453227	0.551985	0.0712207	0.373327	0	0	0
YDL227C_RF1_259	RF1	0.425777	0.701087	0.323718	-1.61428	-0.337704	0.0977468	0.0317631	0.079615	0	0	0
YDL227C_RF2_30	RF2	-0.293416	0.700221	-0.323642	0.0737396	0.474477	-0.739652	-0.102248	0.353071	0	0	0
YDL227C_RF2_121	RF2	-0.815228	0.692059	0.701331	0.741177	0.79024	-1.33043	0.838963	0.501154	0	0	0
YDL227C_RF2_242	RF2	-0.49612	0.686867	0.56848	-0.605906	-0.0641895	-0.199774	0.604773	0.711575	0	0	0
YDL227C_RF2_270	RF2	0.837446	0.681414	-0.431683	-2.52933	-1.24318	1.20884	-0.65447	-0.882559	0	0	0
YDL227C_RF1_101	RF1	-0.23189	0.678411	-0.479004	-0.477358	0.534769	-0.699908	-0.235708	0.125068	0	0	0
YDL227C_RF1_8	RF1	-1.06841	0.676103	-0.204991	0.869001	0.63973	-0.704994	0.310439	1.23427	0	0	0
YDL227C_RF2_16	RF2	-0.969115	0.67374	0.411775	0.470394	1.33397	-1.86141	0.703084	0.81496	0	0	0
YDL227C_RF2_38	RF2	1.85412	0.665525	-0.0581626	0.598026	-1.18663	1.12504	-0.84057	-0.206115	0	0	0
YDL227C_RF2_97	RF2	-0.136325	0.658694	0.159149	0.741223	-0.256728	-0.300014	0.16383	1.02002	0	0	0
YDL227C_RF1_34	RF1	0.860388	0.64277	-0.567188	-0.231476	-0.164749	0.123463	-0.754904	1.81941	0	0	0
YDL227C_RF2_152	RF2	0.217163	0.640191	0.419096	-0.0885709	1.09016	-0.903137	0.187969	0.565947	0	0	0
YDL227C_RF2_41	RF2	-0.0812615	0.637288	-0.423435	0.274678	0.156954	-0.220897	-0.260926	0.735649	0	0	0
YDL227C_RF1_196	RF1	-0.614591	0.636441	0.466551	-1.23632	0.180499	-0.585887	0.585888	0.274025	0	0	0
YDL227C_RF1_206	RF1	-0.595653	0.636425	0.829942	0.0141868	1.37358	-1.15714	0.83125	0.661146	0	0	0
YDL227C_RF2_73	RF2	-0.253207	0.631638	0.00136289	0.642242	-0.723	0.390797	0.10538	1.10624	0	0	0
YDL227C_RF2_171	RF2	-0.111723	0.630853	-0.122698	-1.45044	-0.340124	-0.00220619	-0.0409513	0.939887	0	0	0
YDL227C_RF2_178	RF2	-0.838667	0.628839	0.464844	0.818107	1.68934	-1.49026	0.683188	-1.35815	0	0	0
YDL227C_RF2_208	RF2	-0.0871215	0.623754	0.479396	-0.506428	0.476238	-0.372118	0.362919	0.682799	0	0	0
YDL227C_RF2_248	RF2	0.359235	0.620131	-0.0693108	-1.04956	-0.205898	0.128467	-0.206284	1.06553	0	0	0
YDL227C_RF1_177	RF1	0.124183	0.615941	0.404665	-0.731322	-0.0921351	-0.0524083	0.218862	0.490293	0	0	0
YDL227C_RF2_122	RF2	0.237705	0.613587	-0.0864898	-0.921081	-0.693734	0.308932	-0.165863	1.15099	0	0	0
YDL227C_RF1_58	RF1	0.758505	0.612147	-0.840572	0.03636	-0.647525	0.809927	-0.895861	1.42906	0	0	0
YDL227C_RF2_260	RF2	0.260883	0.609215	0.353277	-1.32194	0.102604	-0.492743	0.12393	-0.0671875	0	0	0
YDL227C_RF1_184	RF1	-0.0493915	0.603191	0.334085	-0.663176	0.404283	-0.531666	0.246422	0.214348	0	0	0
YDL227C_RF1_151	RF1	-0.162335	0.595916	0.453134	-0.560667	-0.0705708	-0.147768	0.37787	0.107204	0	0	0
YDL227C_RF2_279	RF2	0.0294335	0.594588	0.600682	-0.233104	0.89036	-1.02733	0.39487	-0.960893	0	0	0
YDL227C_RF2_169	RF2	-0.833577	0.586859	0.856177	0.830339	0.500883	-0.881235	0.955909	0.280079	0	0	0
YDL227C_RF1_213	RF1	0.617988	0.585895	-0.0473377	-0.874087	-1.14768	1.04761	-0.302535	1.18167	0	0	0
YDL227C_RF1_303	RF1	0.490608	0.583819	-0.683771	-1.56139	-1.3158	1.32232	-0.678751	1.21058	0	0	0
YDL227C_RF1_150	RF1	0.310429	0.579943	0.0806304	-0.718151	-0.195556	0.0562399	-0.0832966	0.191545	0	0	0
YDL227C_RF1_207	RF1	-0.0087693	0.578755	0.193706	-0.752225	0.220987	-0.317569	0.13227	0.0889813	0	0	0
YDL227C_RF2_329	RF2	0.709141	0.578555	-0.561012	-1.04981	-1.33494	0.918862	-0.687335	-1.2095	0	0	0
YDL227C_RF2_214	RF2	0.222786	0.578359	0.533168	-0.521211	-0.109078	-0.0124599	0.263317	0.153349	0	0	0
YDL227C_RF1_129	RF1	0.842159	0.576222	-0.175065	-0.59672	-0.327142	0.294782	-0.484419	0.622324	0	0	0
YDL227C_RF2_161	RF2	1.22267	0.574972	-0.630911	-0.993694	-1.08519	0.559942	-0.949157	0.271941	0	0	0
YDL227C_RF2_25	RF2	-1.49404	0.570099	0.490095	1.00688	0.832048	-1.32862	0.989252	-0.0230745	0	0	0
YDL227C_RF2_304	RF2	0.0134985	0.566674	-0.131609	-0.184703	1.08268	-1.24778	-0.100654	-0.662176	0	0	0
YDL227C_RF2_337	RF2	-1.28587	0.565781	0.387336	0.914039	0.578998	-1.13553	0.824562	0.150286	0	0	0
YDL227C_RF2_162	RF2	1.0122	0.55532	0.0904193	-0.889036	-0.841824	0.861811	-0.379975	0.932457	0	0	0
YDL227C_RF2_114	RF2	0.555797	0.554696	-0.43583	-0.462643	-0.408118	0.341785	-0.538347	0.689419	0	0	0
YDL227C_RF2_126	RF2	0.296445	0.553439	-0.0638007	-0.429246	0.635109	-0.478265	-0.175577	0.552939	0	0	0
YDL227C_RF2_238	RF2	0.00894632	0.547299	0.465699	-0.369004	0.742711	-0.51809	0.311276	0.376719	0	0	0
YDL227C_RF2_241	RF2	-0.00291942	0.545733	1.31236	0.570269	-0.224161	-0.280778	0.897802	-0.0270542	0	0	0
YDL227C_RF2_60	RF2	1.03359	0.542509	-0.63936	0.892647	0.149033	0.0356504	-0.875676	0.472322	0	0	0
YDL227C_RF1_112	RF1	2.12444	0.541631	-0.749023	-1.81578	-0.687133	0.493416	-1.40261	4.01563	0	0	0
YDL227C_RF1_302	RF1	0.443618	0.540682	-0.499335	-1.18529	-0.609238	0.56954	-0.534062	0.468985	0	0	0
YDL227C_RF2_249	RF2	0.0250272	0.531794	0.110065	-0.447787	0.325508	-0.519033	0.060212	-0.902279	0	0	0
YDL227C_RF2_115	RF2	-0.0246188	0.529256	-0.374788	-0.186004	0.264556	-0.771028	-0.251423	-4.11786	0	0	0
YDL227C_RF2_276	RF2	0.526879	0.524798	0.361537	-0.86048	-0.146486	-0.15433	0.0131912	-0.528094	0	0	0
YDL227C_RF1_339	RF1	-0.230516	0.502233	-0.750957	-0.889848	-0.692194	0.0989362	-0.424243	1.34811	0	0	0
YDL227C_RF2_146	RF2	0.0730083	0.501715	0.377554	-0.619411	-1.2456	1.03863	0.222659	0.506301	0	0	0
YDL227C_RF2_213	RF2	1.05645	0.500119	-0.0999902	-0.917176	-1.25088	1.04441	-0.525958	1.27868	0	0	0
YDL227C_RF2_137	RF2	0.386563	0.498344	0.172707	0.433506	-0.233843	0.407285	-0.0536611	0.221014	0	0	0
YDL227C_RF1_53	RF1	0.518635	0.495622	-1.15919	-0.795887	-0.709357	0.406055	-1.01206	-0.306704	0	0	0
YDL227C_RF1_204	RF1	0.281818	0.493528	0.461334	-0.488413	-0.0474662	0.168579	0.188372	0.545511	0	0	0
YDL227C_RF2_224	RF2	0.12441	0.489435	0.010166	-0.909449	-0.296996	0.385588	-0.0511398	1.82282	0	0	0
YDL227C_RF1_352	RF1	-0.356729	0.48911	-0.393878	-0.618877	0.366656	-0.655448	-0.124096	0.673969	0	0	0
YDL227C_RF1_195	RF1	-0.226633	0.484093	0.253973	-0.709908	-0.278952	-0.24124	0.268499	-0.720043	0	0	0
YDL227C_RF2_233	RF2	1.27846	0.479708	-1.08297	-0.949192	-2.07165	2.12018	-1.27177	0.566126	0	0	0
YDL227C_RF2_314	RF2	-0.564186	0.474534	-0.223481	-1.03285	0.407584	-1.10907	0.0824791	0.8724	0	0	0
YDL227C_RF2_196	RF2	0.477309	0.47432	-0.0543836	-1.34834	-0.462909	0.218945	-0.24685	1.01677	0	0	0
YDL227C_RF2_193	RF2	-0.57998	0.472497	1.45008	0.160457	0.0786188	-0.634285	1.25694	0.674095	0	0	0
YDL227C_RF1_88	RF1	1.44438	0.46323	-0.565492	-0.0109576	0.089841	-0.0947765	-0.998793	0.70738	0	0	0
YDL227C_RF2_160	RF2	0.426466	0.460263	0.474109	-0.0692985	0.139791	0.0658783	0.133485	0.626431	0	0	0
YDL227C_RF1_107	RF1	0.658801	0.45942	-0.152831	0.224976	0.113166	-0.135053	-0.391117	-0.192792	0	0	0
YDL227C_RF2_257	RF2	0.160379	0.458779	0.145171	-0.51737	0.632909	-0.44775	0.0256541	0.529337	0	0	0
YDL227C_RF2_158	RF2	2.60519	0.457728	-0.486158	-1.38626	-2.12644	1.86023	-1.4354	0.885856	0	0	0
YDL227C_RF1_60	RF1	-0.183416	0.456196	-0.189425	0.59692	1.36543	-1.40569	-0.0562831	-1.66694	0	0	0
YDL227C_RF2_188	RF2	-0.255681	0.451001	0.404285	0.0205885	0.621467	-0.493358	0.385104	-0.267682	0	0	0
YDL227C_RF2_301	RF2	0.52621	0.448849	-0.653689	-0.630507	-0.0102788	0.218535	-0.673212	0.290732	0	0	0
YDL227C_RF2_156	RF2	0.182446	0.447851	0.859729	0.632134	0.94163	-0.890873	0.504164	0.214017	0	0	0
YDL227C_RF2_259	RF2	1.05441	0.446101	-0.321371	-1.41878	-1.19455	0.950772	-0.672568	0.292288	0	0	0
YDL227C_RF2_295	RF2	-0.0185275	0.439661	-0.394129	-1.34973	6.32375e-05	-0.203835	-0.267291	-1.71365	0	0	0
YDL227C_RF2_226	RF2	0.368047	0.427272	-0.38892	0.0933242	-0.559948	0.464829	-0.427236	0.360896	0	0	0
YDL227C_RF2_326	RF2	0.101483	0.42441	-0.0678944	0.0532718	-0.42	0.508469	-0.0947104	-0.104561	0	0	0
YDL227C_RF1_230	RF1	-0.250958	0.424289	0.224007	0.0914547	0.745571	-0.728783	0.25839	-0.263066	0	0	0
YDL227C_RF1_82	RF1	0.325101	0.421544	-0.387735	-0.436926	0.380739	-0.266218	-0.408246	0.352111	0	0	0
YDL227C_RF2_99	RF2	0.151381	0.420693	-0.784791	-1.44333	-0.326041	0.0784288	-0.606217	0.709837	0	0	0
YDL227C_RF2_277	RF2	0.112096	0.419088	0.538346	0.0136716	1.29326	-1.06797	0.315665	-0.652633	0	0	0
YDL227C_RF1_138	RF1	0.561184	0.417857	-0.0483443	-0.517806	-0.142305	0.0830635	-0.278783	0.937421	0	0	0
YDL227C_RF1_247	RF1	0.240009	0.417452	0.0672442	-1.34209	-0.890233	0.604812	-0.0620245	0.380522	0	0	0
YDL227C_RF2_218	RF2	1.06806	0.416676	-0.451117	-1.29115	-1.77239	1.2978	-0.7648	1.40881	0	0	0
YDL227C_RF1_140	RF1	0.875065	0.411059	-0.16395	-1.69772	-0.154187	-0.125127	-0.491026	0.332128	0	0	0
YDL227C_RF2_291	RF2	-0.291022	0.403959	-0.499394	-1.20017	0.248493	-0.354236	-0.224919	0.308306	0	0	0
YDL227C_RF2_268	RF2	-0.706348	0.402529	0.484189	-0.940882	0.561175	-0.741497	0.638573	0.73313	0	0	0
YDL227C_RF2_311	RF2	-0.693482	0.402259	0.588164	0.187039	-0.465989	0.673717	0.705655	0.0633304	0	0	0
YDL227C_RF1_347	RF1	-0.262668	0.400531	-0.24862	-0.76907	-0.351346	0.125104	-0.0634234	0.168708	0	0	0
YDL227C_RF2_202	RF2	0.125768	0.398422	0.272351	0.0538412	1.31152	-1.18593	0.127662	-0.119387	0	0	0
YDL227C_RF2_253	RF2	1.29528	0.394415	-0.57032	-1.20192	-1.44188	1.38028	-0.939462	1.11268	0	0	0
YDL227C_RF1_128	RF1	0.198094	0.393359	-0.17501	-0.25992	-0.331983	0.291378	-0.2093	0.818398	0	0	0
YDL227C_RF1_249	RF1	-0.370421	0.392234	0.311499	-0.718805	0.162015	0.0749836	0.371019	0.255481	0	0	0
YDL227C_RF2_275	RF2	-0.0108316	0.387129	0.524702	-0.361985	1.18346	-1.01658	0.36049	0.358379	0	0	0
YDL227C_RF2_76	RF2	-0.0240554	0.385397	-0.774808	-0.598598	0.609144	-0.491922	-0.52648	0.218229	0	0	0
YDL227C_RF1_163	RF1	0.493968	0.376107	0.40701	-0.525916	0.0434118	-0.209331	0.0583784	0.371325	0	0	0
YDL227C_RF2_134	RF2	1.17158	0.375847	0.653929	0.804453	0.911484	-0.770167	-0.0747031	-1.35259	0	0	0
YDL227C_RF2_254	RF2	0.715851	0.370414	-0.053697	-0.547273	-0.555767	0.528361	-0.348828	0.45416	0	0	0
YDL227C_RF1_149	RF1	-0.0596124	0.365221	0.239945	-0.624042	-0.812778	0.899585	0.186112	-1.19588	0	0	0
YDL227C_RF1_161	RF1	0.186289	0.36521	0.284414	-0.306845	-0.548726	0.594641	0.109503	0.23526	0	0	0
YDL227C_RF2_210	RF2	0.0518823	0.354337	0.567766	-0.236278	0.885739	-0.757698	0.36238	-0.0588864	0	0	0
YDL227C_RF2_145	RF2	-0.194758	0.35003	1.42044	0.383335	-0.580192	0.0173579	1.05984	-0.0637926	0	0	0
YDL227C_RF1_348	RF1	-0.263181	0.349977	-0.463644	-0.498852	-0.163429	-0.0895266	-0.211918	0.68505	0	0	0
YDL227C_RF2_303	RF2	2.05101	0.342674	-3.20418	-0.65717	-3.32876	3.48216	-4.99025	4.70176	0	0	0
YDL227C_RF2_205	RF2	0.801386	0.338648	0.0895684	-0.039936	-0.87549	0.936745	-0.289426	-0.973692	0	0	0
YDL227C_RF1_156	RF1	-0.415942	0.329665	0.787342	0.61442	1.09808	-0.783127	0.721417	-0.0655668	0	0	0
YDL227C_RF2_300	RF2	0.612545	0.322916	-0.583503	-0.0400056	0.0973225	0.0436893	-0.661929	-0.0172388	0	0	0
YDL227C_RF1_299	RF1	0.35846	0.31415	-0.514647	-1.20182	-0.200397	-0.0593808	-0.50862	0.0791778	0	0	0
YDL227C_RF2_51	RF2	0.130255	0.308309	-0.926767	-0.900359	-0.021281	-0.308217	-0.694554	-0.124427	0	0	0
YDL227C_RF1_54	RF1	-0.378735	0.302344	-0.493313	0.0181787	-0.2191	0.367337	-0.183798	0.120373	0	0	0
YDL227C_RF2_67	RF2	0.621499	0.301929	-0.944839	-0.14959	0.0713574	-0.035018	-0.909427	-0.851827	0	0	0
YDL227C_RF1_251	RF1	-0.465734	0.297785	0.462669	-0.553014	0.781438	-0.775499	0.517777	0.911802	0	0	0
YDL227C_RF2_271	RF2	-0.384203	0.294916	0.505131	-0.446653	0.819946	-0.714879	0.511421	0.409964	0	0	0
YDL227C_RF2_172	RF2	-0.212358	0.293362	-0.19395	-0.763762	-0.548065	0.250445	-0.047088	0.712081	0	0	0
YDL227C_RF2_243	RF2	0.267583	0.292763	-0.011271	-1.59352	-1.2071	1.00483	-0.127451	0.640825	0	0	0
YDL227C_RF1_186	RF1	0.493304	0.292009	-0.0833421	-0.559229	-0.061549	0.0169887	-0.273317	-1.06663	0	0	0
YDL227C_RF1_178	RF1	-0.525752	0.291683	0.528856	0.48866	0.856693	-0.86204	0.590265	-1.02846	0	0	0
YDL227C_RF2_117	RF2	0.21833	0.289979	-0.0864794	0.589693	0.804543	-0.758929	-0.157519	-1.52388	0	0	0
YDL227C_RF2_235	RF2	-0.0591195	0.288743	0.314528	0.181224	0.694521	-0.540976	0.237226	-0.249532	0	0	0
YDL227C_RF2_230	RF2	-0.30403	0.28785	0.394466	0.0939636	1.19556	-0.966258	0.399501	-0.219913	0	0	0
YDL227C_RF2_274	RF2	2.03535	0.286784	-1.92412	-2.24937	-2.67655	2.49207	-2.12627	1.03288	0	0	0
YDL227C_RF1_295	RF1	0.294564	0.280202	-0.654233	-1.67017	-0.841824	0.764278	-0.576811	0.572739	0	0	0
YDL227C_RF2_229	RF2	2.00054	0.274379	-1.06454	-0.993422	-2.3258	2.65387	-1.55557	0.692719	0	0	0
YDL227C_RF1_245	RF1	-0.173396	0.271688	0.244869	-0.401198	-0.273231	0.0807667	0.239039	-0.712562	0	0	0
YDL227C_RF1_225	RF1	-0.0946212	0.271516	-0.14036	-0.417161	-0.00873851	-0.0923977	-0.0604231	-0.0176216	0	0	0
YDL227C_RF1_282	RF1	-0.587218	0.270856	0.77118	-0.537678	0.699802	-0.680385	0.786467	0.575907	0	0	0
YDL227C_RF2_15	RF2	0.662191	0.268676	0.0840358	1.20475	0.593081	-1.10661	-0.232969	0.750903	0	0	0
YDL227C_RF2_12	RF2	-0.060875	0.267911	0.405352	1.27479	1.03845	-1.4006	0.300459	0.383618	0	0	0
YDL227C_RF2_297	RF2	0.463144	0.264808	-0.94183	-0.679139	-0.00785833	0.0133384	-0.842108	-2.26549	0	0	0
YDL227C_RF1_83	RF1	0.36769	0.26206	-0.273233	0.213089	0.550612	-0.444879	-0.348462	-0.512801	0	0	0
YDL227C_RF1_141	RF1	0.543846	0.259839	0.0706911	-0.401326	-0.0272222	-0.0166024	-0.190858	0.0652325	0	0	0
YDL227C_RF2_140	RF2	2.58986	0.252497	-2.26911	0.0291434	-2.29917	1.93868	-4.56819	3.02009	0	0	1
YDL227C_RF1_183	RF1	-0.186851	0.251548	0.384434	-0.0359391	0.348832	-0.125661	0.341231	-0.509843	0	0	0
YDL227C_RF1_337	RF1	-1.0908	0.250485	0.647912	0.820477	0.89344	-1.2817	0.923523	0.597923	0	0	0
YDL227C_RF1_236	RF1	0.563779	0.242426	0.100601	-0.943633	0.0528737	-0.27963	-0.179255	-0.185187	0	0	0
YDL227C_RF2_325	RF2	-0.169226	0.241987	-0.327181	0.056467	0.615525	-0.576044	-0.157372	-0.0810424	0	0	0
YDL227C_RF1_135	RF1	0.619321	0.236586	0.472743	0.480803	0.980358	-0.940747	0.0477818	-0.219274	0	0	0
YDL227C_RF2_266	RF2	0.0512435	0.235051	0.72557	-1.0298	-0.768549	0.4887	0.470809	0.894418	0	0	0
YDL227C_RF2_256	RF2	0.169478	0.233188	0.0928856	0.00615604	0.460395	-0.416742	-0.0140169	-0.658287	0	0	0
YDL227C_RF1_106	RF1	0.0452025	0.228586	-0.0625745	0.56188	0.635329	-0.393979	-0.0668899	-0.672271	0	0	0
YDL227C_RF1_226	RF1	0.177919	0.224574	0.157475	-0.424923	-0.375331	0.53197	0.0264426	0.278562	0	0	0
YDL227C_RF1_243	RF1	0.342792	0.222146	0.0478169	-1.15092	-1.56401	1.17201	-0.119666	0.188584	0	0	0
YDL227C_RF1_122	RF1	0.168201	0.219937	0.0311343	-0.0520996	-1.76051	1.5331	-0.0557851	0.692731	0	0	0
YDL227C_RF1_145	RF1	-1.0453	0.219864	1.48252	0.832778	0.0539739	-0.414856	1.49319	-0.28318	0	0	0
YDL227C_RF2_245	RF2	0.31396	0.217339	0.357589	-1.44898	0.519806	-0.703764	0.103657	0.847718	0	0	0
YDL227C_RF2_206	RF2	0.0963022	0.214578	0.508526	0.376673	1.20656	-0.88591	0.30221	0.0110017	0	0	0
YDL227C_RF1_9	RF1	-0.352101	0.214082	-0.0581453	0.95295	0.293822	-0.498485	0.10673	-0.607299	0	0	0
YDL227C_RF1_210	RF1	0.911482	0.211258	-0.0572944	-1.30844	-1.04778	0.900365	-0.435262	0.0712728	0	0	0
YDL227C_RF2_308	RF2	0.450439	0.210194	-0.434063	-1.07012	0.156954	-0.320194	-0.492671	-0.53979	0	0	0
YDL227C_RF1_234	RF1	-0.2906	0.205759	0.295156	-0.458577	0.498462	-0.366622	0.324872	0.028026	0	0	0
YDL227C_RF1_265	RF1	-0.928749	0.204237	1.71477	0.830508	0.83953	-1.1968	1.60332	0.338427	0	0	0
YDL227C_RF1_117	RF1	0.808856	0.19952	-0.652398	-0.447178	-0.136584	0.0361016	-0.790455	-0.0327788	0	0	0
YDL227C_RF2_148	RF2	-0.20012	0.196294	0.0795564	-1.39565	-0.257608	0.294905	0.136535	0.515684	0	0	0
YDL227C_RF1_174	RF1	0.62935	0.193047	-0.256275	-0.57163	-0.687793	0.663669	-0.448305	0.886494	0	0	0
YDL227C_RF1_296	RF1	-0.350311	0.188258	-0.395786	-0.521814	0.270497	-0.31843	-0.128133	-0.808666	0	0	0
YDL227C_RF2_225	RF2	0.269168	0.185393	-0.0895683	-0.0398642	-0.0492265	0.489356	-0.181433	0.286869	0	0	0
YDL227C_RF2_219	RF2	0.109717	0.174266	-0.195318	-1.07043	-0.782192	0.626468	-0.185473	0.769522	0	0	0
YDL227C_RF2_40	RF2	-1.48592	0.173938	0.397211	0.856741	1.58768	-1.43822	0.919254	-1.02567	0	0	0
YDL227C_RF1_87	RF1	0.699021	0.163261	-0.162684	0.794878	1.76173	-1.51573	-0.414937	-0.551567	0	0	0
YDL227C_RF2_267	RF2	-0.291379	0.161643	0.332748	-1.26604	-0.187854	0.0602183	0.351216	1.01169	0	0	0
YDL227C_RF1_224	RF1	-0.198747	0.161567	-0.183552	-0.600267	-0.848645	1.05429	-0.0457361	1.38626	0	0	0
YDL227C_RF1_304	RF1	-0.149358	0.160092	-0.174254	-0.551535	0.475137	-0.519566	-0.0603674	0.132119	0	0	0
YDL227C_RF1_187	RF1	0.395048	0.15446	0.327693	-0.875959	-0.252107	0.541075	0.0478827	0.956793	0	0	0
YDL227C_RF2_280	RF2	0.307823	0.152244	0.343493	-0.453266	-0.172891	0.0975007	0.0967398	-0.581947	0	0	0
YDL227C_RF2_33	RF2	-0.679644	0.151622	-0.279186	1.18341	0.524427	-0.436922	0.092709	0.362352	0	0	0
YDL227C_RF1_314	RF1	-0.857369	0.135947	0.196081	-0.0917711	-0.291935	0.070636	0.502395	0.297899	0	0	0
YDL227C_RF1_104	RF1	-0.466654	0.13564	-0.0505684	0.31111	1.21646	-0.836406	0.161194	-0.601294	0	0	0
YDL227C_RF1_132	RF1	0.763445	0.125184	0.293385	0.361533	0.776377	-0.574075	-0.136076	0.674521	0	0	0
YDL227C_RF1_261	RF1	-0.0113799	0.124471	0.453582	-1.0658	0.0101852	-0.36896	0.311876	0.0630197	0	0	0
YDL227C_RF1_244	RF1	-0.499732	0.120299	0.0866698	-0.537821	-0.11832	0.037291	0.270927	0.700613	0	0	0
YDL227C_RF2_302	RF2	0.38526	0.11927	-0.480738	0.456868	0.721806	-0.392216	-0.496853	0.0960007	0	0	0
YDL227C_RF2_186	RF2	0.101835	0.117812	0.375397	0.36652	1.00192	-0.773612	0.208633	-0.030853	0	0	0
YDL227C_RF2_190	RF2	0.351916	0.117304	0.271398	-0.497638	0.246292	-0.429662	0.0284646	0.387069	0	0	0
YDL227C_RF1_169	RF1	-1.00551	0.113917	1.13498	0.706395	-0.300956	0.0812178	1.22956	0.118472	0	0	0
YDL227C_RF1_223	RF1	0.21001	0.107806	-0.27344	-0.468576	-0.941284	1.02661	-0.281593	1.0547	0	0	0
YDL227C_RF1_176	RF1	0.195826	0.105649	-0.053595	-0.311817	-1.02952	1.13292	-0.125462	0.747326	0	0	0
YDL227C_RF1_220	RF1	-0.0351516	0.102311	-0.129615	-0.398902	-1.20424	0.919601	-0.0785352	-0.195249	0	0	0
YDL227C_RF1_294	RF1	-0.426309	0.101958	-0.342824	-0.429534	-0.385453	0.656409	-0.0592192	0.9249	0	0	0
YDL227C_RF2_50	RF2	0.187732	0.100558	-0.813652	-0.659236	-0.612758	0.159597	-0.641034	0.480442	0	0	0
YDL227C_RF1_146	RF1	0.166013	0.100458	0.597864	-0.732604	-1.32328	0.908199	0.332491	0.494342	0	0	0
YDL227C_RF2_195	RF2	0.287588	0.10044	0.044012	-1.15451	-0.666449	0.532339	-0.0983773	1.01182	0	0	0
YDL227C_RF1_218	RF1	-1.01525	0.0953017	0.432366	0.306943	0.726867	-0.909371	0.737844	0.0819915	0	0	0
YDL227C_RF1_229	RF1	0.827049	0.0942763	-0.153692	-0.091494	-0.126022	0.24417	-0.463631	0.8445	0	0	0
YDL227C_RF2_236	RF2	0.29715	0.0904169	0.23483	-0.0731658	0.254434	-0.415307	0.0274295	-0.058747	0	0	0
YDL227C_RF1_275	RF1	-0.33182	0.0888587	0.773321	-0.312318	0.703763	-0.900881	0.674205	-0.660149	0	0	0
YDL227C_RF1_227	RF1	1.031	0.0807307	-0.287966	-0.0551181	-0.325161	0.250158	-0.640339	-2.01699	0	0	0
YDL227C_RF2_100	RF2	0.272256	0.0786206	-0.707434	-0.458291	-0.133943	0.201924	-0.603714	0.22675	0	0	0
YDL227C_RF1_171	RF1	-0.0261932	0.0761953	-0.158658	-0.571146	-1.23196	0.921323	-0.102326	-0.147987	0	0	0
YDL227C_RF1_124	RF1	-0.759183	0.0747742	0.286188	-0.0243752	0.0104053	0.228871	0.522956	0.263685	0	0	0
YDL227C_RF1_198	RF1	0.622494	0.0740661	-0.570182	-0.69849	-1.36597	1.20486	-0.657163	0.653078	0	0	0
YDL227C_RF2_350	RF2	-0.520576	0.0687304	-0.39227	0.353557	0.228909	-0.26023	-0.0536907	-0.249096	0	0	0
YDL227C_RF2_273	RF2	-0.0832333	0.0686062	0.396533	-0.225489	0.0720175	0.0507849	0.30418	0.361989	0	0	0
YDL227C_RF2_298	RF2	-0.0362029	0.066243	-0.439865	0.194161	0.331889	-0.235211	-0.291243	-1.21631	0	0	0
YDL227C_RF1_131	RF1	0.699011	0.0572001	0.168314	-0.159431	0.449392	-0.407145	-0.192154	0.988122	0	0	0
YDL227C_RF1_175	RF1	0.36424	0.0541888	-0.0635274	-0.534873	-0.614299	0.609488	-0.204514	-0.0178296	0	0	0
YDL227C_RF2_234	RF2	2.16636	0.0539711	-1.70905	-0.686688	-3.05326	3.25822	-3.75674	2.97394	0	0	0
YDL227C_RF2_124	RF2	-0.553532	0.053935	0.180749	0.0916424	0.627188	-0.528713	0.35979	0.371223	0	0	0
YDL227C_RF2_75	RF2	0.108842	0.0511945	-1.05598	-0.377638	-0.599776	0.765877	-0.774178	0.00602246	0	0	0
YDL227C_RF2_194	RF2	0.493807	0.0487528	-0.0251864	-0.794665	-1.09487	0.77933	-0.234194	1.17705	0	0	0
YDL227C_RF2_200	RF2	-0.164578	0.0476988	0.388538	0.0978206	-0.236704	0.401584	0.334296	-0.20195	0	0	0
YDL227C_RF2_258	RF2	0.181525	0.0417525	0.178639	0.0320539	0.140451	-0.0943664	0.0393456	-1.2494	0	0	0
YDL227C_RF2_338	RF2	-1.13042	0.0364987	-0.48092	0.49522	0.735229	-1.01449	0.141427	0.14143	0	0	0
YDL227C_RF2_4	RF2	-1.06127	0.0336995	-0.0724792	0.552378	0.33673	-0.818318	0.401081	0.163328	0	0	0
YDL227C_RF1_250	RF1	0.356785	0.0332267	0.224659	-0.29436	-0.302057	0.1112	-0.00543416	0.842658	0	0	0
YDL227C_RF1_203	RF1	0.687718	0.0325316	0.119186	0.0177511	0.00534429	0.124037	-0.220338	-0.0146227	0	0	0
YDL227C_RF1_351	RF1	-0.610472	0.0315369	-0.327409	-0.145966	0.515405	-0.498444	0.0296277	0.797901	0	0	0
YDL227C_RF1_199	RF1	-0.478902	0.0302598	-0.0822387	-0.217561	-0.596035	0.575692	0.144376	0.0438028	0	0	0
YDL227C_RF2_272	RF2	0.4784	0.0302447	-0.056651	-0.495242	-0.789453	0.991705	-0.248866	0.978855	0	0	0
YDL227C_RF1_281	RF1	-0.347469	0.0272969	0.678415	-0.0374428	0.5867	-0.530804	0.615379	0.0210053	0	0	0
YDL227C_RF2_5	RF2	-0.271244	0.0265239	-0.0975948	0.378304	-0.760848	0.40827	0.0446864	0.700213	0	0	0
YDL227C_RF1_256	RF1	0.754305	0.0245536	-0.0278429	-0.758966	-0.548065	0.36262	-0.347968	-0.214924	0	0	0
YDL227C_RF2_239	RF2	-0.388629	0.0235296	1.30446	0.502857	0.204924	-0.0749664	1.06814	-0.80826	0	0	0
YDL227C_RF2_143	RF2	0.30986	0.0223139	0.657025	0.553558	0.419466	-0.485114	0.309239	-0.342994	0	0	0
YDL227C_RF1_269	RF1	-0.123574	0.0182813	0.29536	-0.659979	-0.479192	0.315207	0.252135	0.203686	0	0	0
YDL227C_RF2_35	RF2	2.41679	0.0142582	-0.362684	0.762592	-0.662928	0.605222	-1.27701	2.18337	0	0	0
YDL227C_RF1_253	RF1	-0.508594	0.00957062	0.632983	0.316592	0.933268	-0.759626	0.655217	-1.24604	0	0	0
YDL227C_RF1_81	RF1	0.693498	0.00953992	-0.513194	0.389182	0.271817	-0.00401084	-0.648535	-0.307639	0	0	0
YDL227C_RF1_315	RF1	-1.05538	0.00807178	0.0500324	-0.79168	0.523547	-0.86126	0.485167	0.428831	0	0	0
YDL227C_RF1_77	RF1	-0.154377	0.00792919	-0.582812	0.253116	0.506384	-0.58076	-0.33994	-1.1033	0	0	0
YDL227C_RF2_95	RF2	0.604447	0.00652108	0.0289828	0.469497	0.0106253	-0.14908	-0.245177	-0.397761	0	0	0
YDL227C_RF2_192	RF2	-0.935258	0.00644603	2.46685	0.887499	1.66425	-1.35295	2.13628	-0.399393	0	0	0
YDL227C_RF2_74	RF2	0.289368	0.00621135	-0.741906	-0.183228	-0.635863	0.5647	-0.634334	1.36706	0	0	0
YDL227C_RF2_244	RF2	-0.0371435	0.00465929	0.211582	-1.05786	-0.350906	0.257048	0.156862	0.322798	0	0	0
YDL227C_RF1_100	RF1	0.238837	0.00398252	-0.774668	-0.214777	-0.590094	0.639552	-0.635643	-0.377808	0	0	0
YDL227C_RF1_108	RF1	0.682366	0.00077948	-0.0921072	-0.0981584	0.994881	-1.13868	-0.360297	-0.235741	0	0	0
YDL227C_RF2_252	RF2	0.321188	0.000181169	0.133686	-0.339492	0.557874	-0.676161	-0.0518376	-0.157544	0	0	0
YDL227C_RF1_306	RF1	-0.259625	-0.00186687	-0.249298	-0.54928	0.679338	-0.803061	-0.0651657	-0.567595	0	0	0
YDL227C_RF2_269	RF2	0.249249	-0.00580398	0.169723	-0.41615	-0.484913	0.518271	0.00386851	-0.0725012	0	0	0
YDL227C_RF1_219	RF1	-0.0892491	-0.00838689	-0.226552	-0.272206	-1.63684	1.62112	-0.122162	0.396264	0	0	0
YDL227C_RF1_182	RF1	0.380768	-0.0088085	0.105737	0.468164	-0.315699	0.741104	-0.0966353	0.579724	0	0	0
YDL227C_RF2_173	RF2	0.964504	-0.00962444	-0.843074	-0.930559	-1.65797	1.64897	-0.982915	1.22244	0	0	0
YDL227C_RF1_345	RF1	-0.115219	-0.0119856	-0.665297	-0.996174	-0.244185	-0.142149	-0.413185	0.813216	0	0	0
YDL227C_RF2_111	RF2	6.34638	-0.0153858	-9.61707	1.68669	-4.91065	4.46533	-8.16146	0.534699	0	0	0
YDL227C_RF2_345	RF2	-0.364219	-0.0161479	-0.484315	-0.0622507	0.608924	-0.64704	-0.18365	-0.289893	0	0	0
YDL227C_RF1_15	RF1	1.62306	-0.0200331	0.107159	0.0764258	-1.72288	1.38348	-0.633067	1.86322	0	0	0
YDL227C_RF1_276	RF1	0.818543	-0.0267217	0.0755682	-0.466594	-0.210078	0.302123	-0.306216	1.61861	0	0	0
YDL227C_RF1_289	RF1	-0.928729	-0.0278084	0.818631	0.77313	0.297562	-0.536957	0.971987	0.140211	0	0	0
YDL227C_RF1_102	RF1	-0.563577	-0.028872	-0.246403	0.080468	0.968475	-0.878569	0.0662402	-0.183825	0	0	0
YDL227C_RF2_69	RF2	0.253716	-0.0297896	-0.608853	0.560798	0.298883	0.0390957	-0.528779	0.106187	0	0	0
YDL227C_RF2_290	RF2	-0.776793	-0.0333938	-0.188887	-0.241655	1.00038	-1.26079	0.197362	0.468111	0	0	0
YDL227C_RF2_6	RF2	-1.00395	-0.0375274	-0.102536	0.864308	0.457094	-0.947966	0.355271	0.174428	0	0	0
YDL227C_RF1_280	RF1	0.672694	-0.0453402	0.29716	-0.70536	-0.705837	0.634343	-0.093971	0.440156	0	0	0
YDL227C_RF1_74	RF1	-0.598526	-0.0455763	-0.466034	0.490724	0.578778	-0.621365	-0.0722136	-0.445377	0	0	0
YDL227C_RF2_299	RF2	0.524832	-0.045695	-0.685793	-0.0124582	-0.46753	0.572206	-0.69436	0.1579	0	0	0
YDL227C_RF1_114	RF1	0.601293	-0.0480112	-0.104745	-0.236353	0.000723368	0.0254378	-0.334076	-0.558859	0	0	0
YDL227C_RF2_26	RF2	-0.700101	-0.0509393	-0.578508	0.337523	-0.294135	-0.234719	-0.108167	1.14309	0	0	0
YDL227C_RF1_56	RF1	-0.342896	-0.0559625	-0.354437	0.763686	0.885519	-0.528836	-0.102598	-0.304338	0	0	0
YDL227C_RF1_298	RF1	-0.609622	-0.0584819	-0.0324503	-0.144947	0.950212	-0.774104	0.235251	0.0714457	0	0	0
YDL227C_RF2_109	RF2	5.22684	-0.0587828	-6.22717	1.55594	-4.44658	4.07068	-5.902	2.47553	0	0	0
YDL227C_RF1_98	RF1	-0.35185	-0.0626183	-0.31045	0.401981	-0.36939	0.310531	-0.0683328	0.0878349	0	0	0
YDL227C_RF1_366	RF1	-1.10617	-0.0628536	-0.0786414	0.578167	0.180059	-0.58318	0.415976	0.508873	0	0	0
YDL227C_RF1_215	RF1	0.414459	-0.0660403	1.25623	-0.0408038	-0.161669	-0.101872	0.669469	-0.0890385	0	0	0
YDL227C_RF1_273	RF1	-0.745728	-0.0758643	0.851488	0.263536	0.8886	-0.663036	0.913359	0.139742	0	0	0
YDL227C_RF2_133	RF2	1.52187	-0.0771039	0.130893	0.756448	0.0425317	0.317627	-0.573655	0.674236	0	0	0
YDL227C_RF1_116	RF1	0.0280553	-0.078744	-0.170756	0.165146	0.163776	0.0422128	-0.133749	-0.524224	0	0	0
YDL227C_RF2_341	RF2	-1.27794	-0.0800211	-0.5636	0.232352	0.931508	-0.845716	0.144759	-0.210673	0	0	0
YDL227C_RF1_67	RF1	0.489265	-0.0861468	-0.786648	0.278585	0.263235	-0.0805444	-0.747799	0.231628	0	0	0
YDL227C_RF1_284	RF1	-0.317822	-0.0911045	0.780029	-0.321006	0.18622	-0.182835	0.672609	0.482184	0	0	0
YDL227C_RF2_138	RF2	0.266024	-0.0935046	0.228757	0.471798	0.343991	0.0100982	0.0368339	-0.263008	0	0	0
YDL227C_RF2_296	RF2	0.168789	-0.095099	-0.986215	-0.182484	-0.409658	0.688482	-0.751083	0.979544	0	0	0
YDL227C_RF2_31	RF2	-0.0849083	-0.0961182	-0.203496	0.577151	-0.539264	0.652923	-0.108044	-0.0487667	0	0	0
YDL227C_RF1_139	RF1	-0.178189	-0.0961578	0.224977	0.456516	0.612005	-0.321752	0.227417	-0.361314	0	0	0
YDL227C_RF1_217	RF1	-1.03922	-0.0967984	1.21918	0.941495	0.0614554	-0.148465	1.30433	0.0238993	0	0	0
YDL227C_RF2_79	RF2	-0.152431	-0.0987277	-0.336456	1.05298	0.413525	0.365532	-0.170894	0.308563	0	0	0
YDL227C_RF2_191	RF2	0.283488	-0.100222	0.888885	0.517434	0.266316	-0.250099	0.47884	-0.33679	0	0	0
YDL227C_RF2_123	RF2	0.230714	-0.100377	-0.171665	-1.17772	-0.396015	0.556743	-0.220952	0.821543	0	0	0
YDL227C_RF1_119	RF1	0.829036	-0.104503	0.443809	0.068238	-1.12502	1.17914	-0.0638489	1.15287	0	0	0
YDL227C_RF1_354	RF1	-0.270741	-0.108362	-0.326164	-0.282038	-1.35805	1.32581	-0.113706	-0.0893551	0	0	0
YDL227C_RF2_29	RF2	-0.516884	-0.11595	-0.294838	0.0739552	0.313845	-0.527195	0.0126145	0.48695	0	0	0
YDL227C_RF2_43	RF2	0.716701	-0.121259	-0.52305	0.407589	-0.0628692	0.0922508	-0.664928	0.779581	0	0	0
YDL227C_RF2_187	RF2	0.491488	-0.121949	0.144077	0.431944	0.74205	-0.44209	-0.118554	-0.174329	0	0	0
YDL227C_RF1_36	RF1	0.369571	-0.122123	0.003293	0.706675	-0.111059	0.203401	-0.161391	0.335548	0	0	0
YDL227C_RF1_160	RF1	0.569358	-0.122238	0.448416	0.604838	0.242551	-0.183122	0.0533055	-0.404475	0	0	0
YDL227C_RF1_222	RF1	-0.96577	-0.122833	0.173647	-0.226776	0.553913	-0.448529	0.533678	-0.142843	0	0	0
YDL227C_RF1_301	RF1	-0.119479	-0.126614	-0.0313867	0.00727297	0.240571	0.281001	0.0252841	-0.160152	0	0	0
YDL227C_RF2_92	RF2	-0.246864	-0.127337	-0.250305	0.552528	1.43673	-0.915974	-0.0712901	-0.317571	0	0	0
YDL227C_RF2_237	RF2	0.19246	-0.127953	0.246082	-0.0562928	0.0577147	0.316273	0.080652	-0.102915	0	0	0
YDL227C_RF2_318	RF2	-0.419981	-0.130278	-0.105931	-0.758422	0.0517735	-0.132387	0.102675	-0.659229	0	0	0
YDL227C_RF1_148	RF1	0.0621334	-0.130571	-0.0111603	-0.276671	-1.40316	1.43249	-0.0390054	0.601529	0	0	0
YDL227C_RF1_340	RF1	-0.937904	-0.130665	-0.114682	-0.360088	0.392401	-0.442008	0.318409	0.494066	0	0	0
YDL227C_RF1_185	RF1	-0.431706	-0.132297	0.295017	0.296965	0.935029	-0.497706	0.386327	0.231033	0	0	0
YDL227C_RF1_231	RF1	0.974393	-0.132537	-0.606617	-0.292934	-0.992334	1.08001	-0.829079	0.741013	0	0	0
YDL227C_RF1_154	RF1	0.240799	-0.132557	0.370015	0.2378	-0.548726	0.628601	0.144112	0.663596	0	0	0
YDL227C_RF1_75	RF1	-0.235506	-0.133166	-0.713899	0.143364	-0.260909	0.252701	-0.396539	-0.497606	0	0	0
YDL227C_RF1_208	RF1	-0.12545	-0.136015	0.326456	0.195522	0.720706	-0.530599	0.274404	0.244247	0	0	0
YDL227C_RF1_316	RF1	-0.531214	-0.139439	-0.132911	-0.966161	-0.365649	0.390223	0.131515	0.671162	0	0	0
YDL227C_RF1_162	RF1	-0.333108	-0.141498	0.578195	0.535402	0.884199	-0.659181	0.53956	-0.65784	0	0	0
YDL227C_RF2_28	RF2	-0.788131	-0.146606	-0.541459	0.596333	0.982338	-1.11038	-0.045224	0.0499653	0	0	0
YDL227C_RF1_258	RF1	0.490457	-0.148819	-0.00828072	-0.689738	-0.767449	0.659567	-0.221291	0.926552	0	0	0
YDL227C_RF2_317	RF2	-0.556797	-0.150779	-0.382088	-0.327064	0.111405	-0.13616	-0.031275	0.093948	0	0	0
YDL227C_RF1_318	RF1	-0.213842	-0.150794	-0.381014	-0.339725	-0.124702	0.0862216	-0.175643	1.02384	0	0	0
YDL227C_RF1_49	RF1	-0.964397	-0.152436	0.392258	0.979172	-0.0580283	0.0812999	0.687222	-0.451606	0	0	0
YDL227C_RF1_257	RF1	0.283312	-0.152452	0.276285	-0.553822	-0.251007	0.347076	0.0616764	-0.0902924	0	0	0
YDL227C_RF1_312	RF1	-0.91383	-0.156562	1.98406	0.877502	1.70892	-1.56712	1.78605	0.611555	0	0	0
YDL227C_RF1_66	RF1	0.290445	-0.158102	-0.539472	0.367427	0.157614	0.0124771	-0.496916	0.114016	0	0	0
YDL227C_RF1_307	RF1	-0.135228	-0.159101	-0.249364	-0.147286	-0.247266	0.371889	-0.118181	-0.0188372	0	0	0
YDL227C_RF1_300	RF1	0.344024	-0.159793	-0.135756	-0.605643	-0.2191	0.471432	-0.244935	0.512872	0	0	0
YDL227C_RF1_89	RF1	0.420953	-0.161391	-1.09789	0.974966	-1.1281	1.69215	-0.930623	0.160805	0	0	0
YDL227C_RF2_293	RF2	0.468652	-0.162465	-0.772912	-0.887005	-0.687573	0.720433	-0.72995	0.42016	0	0	0
YDL227C_RF1_143	RF1	-0.326921	-0.16434	0.857389	0.72068	1.12625	-0.910068	0.730273	-0.139094	0	0	0
YDL227C_RF1_79	RF1	-0.925827	-0.170238	-0.168642	0.713061	1.60154	-1.21542	0.275241	-0.346168	0	0	0
YDL227C_RF1_242	RF1	-0.509646	-0.172778	0.491667	-0.083975	-0.249026	0.00981114	0.557244	0.699615	0	0	0
YDL227C_RF1_342	RF1	-0.885305	-0.178194	-0.416976	0.253039	0.325508	-0.303337	0.0831736	-0.256635	0	0	0
YDL227C_RF1_317	RF1	-0.719879	-0.179355	-0.123577	-0.75051	-0.0305228	-0.119837	0.218795	1.05213	0	0	0
YDL227C_RF1_238	RF1	0.141512	-0.179573	0.299851	-0.34249	-0.413619	0.197823	0.139587	-0.274919	0	0	0
YDL227C_RF1_190	RF1	0.141617	-0.18712	0.325505	0.0970543	0.00578437	0.115014	0.157092	0.25911	0	0	0
YDL227C_RF2_183	RF2	0.148418	-0.195481	0.519788	0.494403	0.245632	-0.00762014	0.286955	0.320667	0	0	0
YDL227C_RF1_267	RF1	-0.573501	-0.196459	0.539556	-0.272192	-0.397776	0.204754	0.618739	0.0202206	0	0	0
YDL227C_RF2_261	RF2	1.27151	-0.199288	-0.324355	-0.568061	-2.43362	2.5362	-0.766782	-0.180971	0	0	0
YDL227C_RF2_72	RF2	0.540038	-0.206949	1.07942	1.68568	0.857573	-1.59903	0.492828	-1.76653	0	0	0
YDL227C_RF1_212	RF1	-0.198088	-0.207794	0.643092	-0.100332	0.271597	-0.253135	0.524725	-0.471546	0	0	0
YDL227C_RF2_309	RF2	0.120054	-0.20966	-0.536874	-0.0208751	-1.19455	1.37741	-0.423616	-2.32898	0	0	0
YDL227C_RF2_316	RF2	-0.800138	-0.211675	-0.066158	-0.680204	0.605843	-0.770126	0.293478	-0.121172	0	0	0
YDL227C_RF2_320	RF2	-0.0932128	-0.213388	-0.513656	0.116731	-0.0941154	0.0106314	-0.317987	-0.617551	0	0	0
YDL227C_RF2_322	RF2	-0.636799	-0.214517	-0.174481	0.334365	0.827207	-0.725748	0.147674	-0.653309	0	0	0
YDL227C_RF1_192	RF1	-0.888057	-0.215741	2.61681	1.0156	1.42991	-1.14061	2.21923	0.0383675	0	0	0
YDL227C_RF2_371	RF2	-1.4428	-0.224075	0.285102	0.973433	1.35047	-1.45597	0.820266	-1.08728	0	0	0
YDL227C_RF1_193	RF1	-0.555735	-0.22548	1.42743	0.922066	-0.696155	0.444363	1.22999	0.400777	0	0	0
YDL227C_RF1_233	RF1	0.236936	-0.225628	0.111156	-0.369635	-0.294795	0.428695	-0.0307287	0.378144	0	0	0
YDL227C_RF1_355	RF1	-0.973134	-0.225971	0.0607638	-0.216592	0.705523	-0.696914	0.457253	0.0681354	0	0	0
YDL227C_RF1_103	RF1	1.33324	-0.228009	-1.55697	-0.675795	-2.45936	2.52254	-1.6075	0.759902	0	0	0
YDL227C_RF2_348	RF2	0.353144	-0.230969	-0.541903	0.463968	-0.445305	0.669534	-0.524917	-0.613829	0	0	0
YDL227C_RF2_330	RF2	-0.632096	-0.234033	0.144732	0.170029	0.392181	-0.0814057	0.368712	-0.55891	0	0	0
YDL227C_RF1_254	RF1	0.584292	-0.235087	-0.728631	0.318049	-1.90177	2.21829	-0.748197	1.73879	0	0	0
YDL227C_RF2_315	RF2	-0.831208	-0.23577	-0.0413952	-0.787083	0.362475	-0.630388	0.324205	0.331987	0	0	0
YDL227C_RF2_292	RF2	-0.337112	-0.235808	-0.680496	-0.805891	-0.779111	1.18251	-0.331077	1.38272	0	0	0
YDL227C_RF2_166	RF2	1.06248	-0.236542	0.16551	0.289648	-1.17079	1.37355	-0.351703	0.929701	0	0	0
YDL227C_RF1_221	RF1	0.163961	-0.239507	-0.1646	-0.305101	-0.423521	0.512898	-0.187611	-0.0927917	0	0	0
YDL227C_RF2_294	RF2	-0.254937	-0.242725	-0.231326	-0.211934	0.0156863	0.201842	-0.0547452	-0.343644	0	0	0
YDL227C_RF1_123	RF1	-0.080175	-0.243343	-0.0942673	-0.269364	-0.794074	0.634261	-0.0349133	0.509225	0	0	0
YDL227C_RF2_120	RF2	-1.35534	-0.243653	2.25039	0.880789	2.01214	-1.49051	2.18285	-0.797162	0	0	0
YDL227C_RF1_228	RF1	0.237816	-0.244266	0.228439	0.237492	-0.105998	0.374145	0.0488786	-0.119786	0	0	0
YDL227C_RF1_353	RF1	-0.899269	-0.245402	-0.13627	-0.215673	0.350153	-0.336764	0.286666	0.270294	0	0	0
YDL227C_HO_246	HO	-0.850347	-0.247927	0.470508	-1.24337	0.957473	-0.952272	0.692296	0.96601	0	0	0
YDL227C_RF2_347	RF2	0.22846	-0.251296	-0.522054	0.0681605	-0.475231	0.534062	-0.45901	-0.40042	0	0	0
YDL227C_RF1_292	RF1	-0.627554	-0.252019	-0.113037	-0.848133	0.375018	-0.373923	0.186646	0.2204	0	0	0
YDL227C_RF1_166	RF1	0.657448	-0.254465	0.515902	0.1105	-0.226142	0.193434	0.0600934	0.016762	0	0	0
YDL227C_RF2_262	RF2	0.321711	-0.255355	0.437243	0.220971	0.158495	-0.175617	0.154456	-1.02991	0	0	0
YDL227C_RF2_344	RF2	-0.877303	-0.2608	-0.575448	0.454122	0.432669	-0.227213	-0.0316899	0.244084	0	0	0
YDL227C_RF1_50	RF1	-0.435021	-0.261353	-0.515037	0.366359	0.0940219	-0.221963	-0.175192	0.222035	0	0	0
YDL227C_RF2_98	RF2	0.0557051	-0.263109	-0.482376	-0.214871	-1.00664	0.999005	-0.359212	0.758927	0	0	0
YDL227C_RF2_212	RF2	0.568523	-0.263387	0.298824	-0.205239	-0.349146	0.39211	-0.0473972	-0.0716463	0	0	0
YDL227C_RF2_255	RF2	-0.156088	-0.264001	0.367528	0.489391	0.332769	-0.18263	0.316104	-0.755071	0	0	0
YDL227C_RF2_346	RF2	-0.769565	-0.26407	-0.307183	0.590953	0.957693	-0.608445	0.111303	-0.394589	0	0	0
YDL227C_RF1_170	RF1	-0.312234	-0.264113	0.338459	0.403226	-1.31998	1.25937	0.364203	-0.0501604	0	0	0
YDL227C_RF2_307	RF2	0.108782	-0.26583	-0.47808	-0.317601	-0.307998	0.345025	-0.378594	-1.12535	0	0	0
YDL227C_RF1_293	RF1	-0.169115	-0.266127	-0.493033	-0.444644	-0.211179	0.298473	-0.271844	-0.897431	0	0	0
YDL227C_RF1_51	RF1	-0.415298	-0.267958	-0.691576	0.387379	-0.680972	0.939001	-0.306138	0.0141056	0	0	0
YDL227C_RF1_237	RF1	0.500728	-0.268189	-0.0255566	-0.291674	-0.981111	1.13263	-0.237414	-0.0566641	0	0	0
YDL227C_RF2_90	RF2	0.229496	-0.275356	-0.334253	0.748502	0.821926	-0.478183	-0.331321	-0.791121	0	0	0
YDL227C_RF2_1	RF2	-1.3374	-0.275812	0.37838	1.42748	0.683739	-1.48362	0.84075	0.056207	0	0	0
YDL227C_RF1_327	RF1	-0.024483	-0.276747	-0.177462	-0.559325	-0.812998	0.81124	-0.115944	0.186556	0	0	0
YDL227C_RF1_320	RF1	-0.252975	-0.27934	-0.426692	-0.169183	-0.175312	0.341662	-0.19067	0.928884	0	0	0
YDL227C_RF2_142	RF2	-0.347931	-0.286716	0.457589	0.772614	1.78682	-1.66876	0.462499	-0.937386	0	0	0
YDL227C_RF1_310	RF1	-0.195135	-0.289025	0.0447834	-0.966159	0.38778	-0.521945	0.110392	0.704835	0	0	0
YDL227C_RF1_270	RF1	-0.317108	-0.293937	0.541597	-0.443282	0.0535338	-0.101421	0.507129	-0.136101	0	0	0
YDL227C_RF1_325	RF1	0.247473	-0.294814	-0.0725847	-0.159594	-1.03304	0.987808	-0.160588	-0.251311	0	0	0
YDL227C_RF1_125	RF1	-0.626653	-0.294886	0.137461	0.268587	-0.101377	0.419959	0.361261	0.142061	0	0	0
YDL227C_RF2_61	RF2	1.82271	-0.295774	-0.530572	0.97554	-0.258488	0.624499	-1.13478	1.72818	0	0	0
YDL227C_RF2_361	RF2	-1.66087	-0.295989	0.616795	1.3508	0.281719	-0.657868	1.15367	-0.31284	0	0	0
YDL227C_RF1_279	RF1	0.855816	-0.305468	0.0253197	-0.637108	-1.31008	1.27249	-0.356019	0.853978	0	0	0
YDL227C_RF1_73	RF1	-1.08843	-0.305611	0.53993	0.964588	0.00248372	0.0452889	0.846042	-0.507324	0	0	0
YDL227C_RF1_308	RF1	0.26205	-0.310207	-0.28083	-0.828576	-0.391394	0.383743	-0.308733	-0.90114	0	0	0
YDL227C_RF2_306	RF2	-0.421228	-0.313723	-0.0974651	0.438006	0.154094	0.325461	0.109091	-1.07474	0	0	0
YDL227C_RF2_139	RF2	0.083194	-0.315938	0.276349	0.882169	0.226708	-0.176314	0.148944	-0.539886	0	0	0
YDL227C_RF1_248	RF1	0.646347	-0.316829	-0.135415	-0.694285	-0.948765	0.840647	-0.374078	0.619361	0	0	0
YDL227C_RF1_30	RF1	-0.326303	-0.316833	-0.277117	0.403494	0.332989	-0.494096	-0.0560617	-0.190728	0	0	0
YDL227C_RF1_313	RF1	-1.09293	-0.323557	1.28025	0.832373	0.573497	-0.81881	1.37194	-0.0786731	0	0	0
YDL227C_RF1_371	RF1	-0.543995	-0.325424	-0.0311341	0.84759	0.582959	-0.661765	0.207954	-0.054778	0	0	0
YDL227C_RF1_209	RF1	0.487283	-0.325874	0.365285	0.243504	-0.355747	0.446864	0.0330471	-0.373873	0	0	0
YDL227C_RF2_7	RF2	-0.475633	-0.32649	-0.426764	1.00381	0.358514	-0.645318	-0.0966936	-0.0607855	0	0	0
YDL227C_RF2_70	RF2	-0.316781	-0.326748	-0.195364	0.897187	1.14429	-0.699416	-0.00347499	-0.1192	0	0	0
YDL227C_RF1_172	RF1	-0.169533	-0.331236	-0.28021	-0.0667018	-0.805297	0.715962	-0.124881	-0.0231869	0	0	0
YDL227C_RF2_216	RF2	-0.167189	-0.331286	2.80925	0.799002	0.13341	0.111036	2.00522	-0.437655	0	0	0
YDL227C_RF1_29	RF1	-0.801501	-0.334751	-0.535745	0.924206	0.141771	-0.0658611	-0.0356131	-0.121884	0	0	0
YDL227C_RF1_232	RF1	0.224165	-0.335638	0.274271	0.0519401	-0.197536	0.323779	0.0860809	0.329762	0	0	0
YDL227C_RF1_343	RF1	-0.463289	-0.337961	-0.507378	-0.416983	-0.533543	0.52955	-0.158001	0.294853	0	0	0
YDL227C_RF1_194	RF1	-0.215688	-0.341741	0.447916	0.0688639	-0.533983	0.262749	0.397683	0.424577	0	0	0
YDL227C_RF1_305	RF1	-0.37783	-0.342203	-0.195496	0.12521	0.196782	0.174444	0.0224731	0.145336	0	0	0
YDL227C_RF2_282	RF2	-0.601478	-0.342941	0.832317	0.0398718	0.671636	-0.741292	0.835503	-0.266902	0	0	0
YDL227C_RF2_342	RF2	-1.3471	-0.344416	-0.247386	0.723105	1.01314	-0.620094	0.399108	-0.952278	0	0	0
YDL227C_RF1_137	RF1	0.0616908	-0.347614	0.284751	0.442906	0.421887	-0.257318	0.164077	-0.0449666	0	0	0
YDL227C_RF2_351	RF2	0.263087	-0.347695	-0.713755	0.649749	-0.524741	0.679541	-0.604209	-0.654074	0	0	0
YDL227C_RF1_115	RF1	-0.338354	-0.351574	-0.175294	0.627016	0.583179	-0.191694	0.0196364	0.165797	0	0	0
YDL227C_RF2_343	RF2	-0.405334	-0.352509	-0.51796	-0.138055	0.502423	-0.745312	-0.1897	-0.68771	0	0	0
YDL227C_RF2_335	RF2	-0.780194	-0.352938	0.671497	0.562952	-0.120961	0.235146	0.802451	-0.859755	0	0	0
YDL227C_RF2_240	RF2	-0.766316	-0.353596	2.65351	0.9889	1.79276	-1.41504	2.18642	-0.728641	0	0	0
YDL227C_RF1_211	RF1	0.619668	-0.354586	0.132077	0.163146	0.0229478	0.0451249	-0.18219	0.229995	0	0	0
YDL227C_RF1_290	RF1	-0.838572	-0.356151	-0.0892068	0.2267	-0.107758	0.073179	0.293757	0.317102	0	0	0
YDL227C_RF1_52	RF1	-0.304638	-0.362908	-0.708179	0.402243	0.358294	-0.289761	-0.363758	-0.337953	0	0	0
YDL227C_RF1_278	RF1	0.24274	-0.363732	0.255281	-0.0911375	-1.14658	1.32208	0.0649963	1.04106	0	0	0
YDL227C_RF2_263	RF2	-0.015263	-0.368295	1.06193	0.474542	-0.543225	0.721704	0.73141	0.231943	0	0	0
YDL227C_RF1_309	RF1	0.346192	-0.372197	-0.0278896	-0.714632	-0.61958	0.510971	-0.172538	-0.38295	0	0	0
YDL227C_RF1_86	RF1	1.88775	-0.373922	-0.859516	0.524608	-0.977591	1.06036	-1.37598	-0.432698	0	0	0
YDL227C_RF2_77	RF2	0.11099	-0.374636	-0.51198	0.652694	1.17224	-1.08766	-0.402708	-0.325963	0	0	0
YDL227C_RF1_78	RF1	-0.0202176	-0.376759	-0.826712	0.637321	0.182039	0.0503337	-0.563734	-1.35751	0	0	0
YDL227C_RF1_335	RF1	-0.830016	-0.377278	0.896559	-0.115533	0.370837	-0.578874	0.982686	0.490151	0	0	0
YDL227C_RF1_350	RF1	0.0289053	-0.377375	-0.328528	-0.368713	-0.72168	0.611785	-0.242368	-0.215165	0	0	0
YDL227C_RF1_133	RF1	1.03666	-0.377961	0.136337	0.0930567	0.977937	-1.20763	-0.359918	0.702836	0	0	0
YDL227C_RF1_126	RF1	0.596665	-0.378873	-1.03948	0.36195	-1.63574	1.8508	-0.963152	0.744529	0	0	0
YDL227C_RF1_76	RF1	0.215774	-0.384897	-1.25373	0.491416	-1.07089	1.424	-0.952991	0.375613	0	0	0
YDL227C_RF2_3	RF2	-0.636381	-0.391474	-0.0248233	0.961089	-0.0848736	-0.553445	0.252064	-0.0497449	0	0	0
YDL227C_RF1_197	RF1	-0.287984	-0.391949	0.0827577	-0.000776833	-0.551146	0.682166	0.176697	0.465383	0	0	0
YDL227C_RF2_246	RF2	2.89059	-0.395967	-4.06343	-0.70538	-3.24316	3.09691	-3.8121	2.55096	0	0	0
YDL227C_RF1_375	RF1	-0.750537	-0.395967	-0.026174	0.911173	0.541591	-0.932093	0.30022	-1.02563	0	0	0
YDL227C_RF2_66	RF2	0.86498	-0.403548	-0.976108	0.115143	-0.188074	0.485829	-1.03075	1.00521	0	0	0
YDL227C_RF1_240	RF1	-0.450035	-0.405362	2.5369	0.886477	2.07772	-2.18641	1.95299	0.323502	0	0	0
YDL227C_RF1_349	RF1	-0.224239	-0.405975	-0.307283	0.0451742	-0.229002	0.0945887	-0.120307	-0.324827	0	0	0
YDL227C_RF1_92	RF1	-0.00882463	-0.408393	-0.599365	0.571101	0.0407713	0.305323	-0.412334	-0.115295	0	0	0
YDL227C_RF1_5	RF1	-0.395908	-0.408765	-0.142295	0.734455	-0.304477	0.0985261	0.0671048	0.306817	0	0	0
YDL227C_RF2_42	RF2	-0.348993	-0.40918	-0.10467	0.746997	0.858894	-0.82246	0.073147	-0.440287	0	0	0
YDL227C_RF2_369	RF2	-1.44771	-0.416723	0.215721	0.800964	0.948231	-0.825044	0.772826	-0.86163	0	0	0
YDL227C_RF2_10	RF2	-0.731342	-0.420281	-0.0311497	1.43857	1.2827	-1.5323	0.288488	0.177209	0	0	0
YDL227C_RF1_91	RF1	-1.20853	-0.425958	-0.0978698	0.763379	1.46885	-1.06945	0.446261	-0.549009	0	0	0
YDL227C_RF2_340	RF2	-0.996282	-0.431483	-0.468532	0.0554279	0.108325	-0.128573	0.0936578	-0.45851	0	0	0
YDL227C_RF2_220	RF2	0.126029	-0.433809	0.136289	-0.106421	-0.342325	0.345394	0.0344435	-0.263664	0	0	0
YDL227C_RF2_312	RF2	-0.855744	-0.435071	2.25401	0.892987	2.2137	-1.94782	1.94862	-0.678973	0	0	0
YDL227C_RF2_287	RF2	-0.317777	-0.435113	1.62807	0.561255	-0.87109	0.8242	1.25997	-0.609298	0	0	0
YDL227C_RF1_113	RF1	2.89805	-0.435246	-1.93013	-0.296917	-3.23634	3.37602	-2.46946	-1.9539	0	0	0
YDL227C_RF2_305	RF2	0.179367	-0.435328	-0.656276	0.154881	-1.09795	1.5413	-0.530087	0.0392823	0	0	0
YDL227C_RF1_323	RF1	-0.259982	-0.440872	0.264222	-0.0304004	0.253994	-0.0994522	0.29012	-0.260683	0	0	0
YDL227C_RF1_99	RF1	0.935787	-0.444759	-1.71495	0.454354	-2.43186	2.59854	-1.55399	0.606111	0	0	0
YDL227C_RF2_118	RF2	-0.189049	-0.445885	0.397832	0.822842	1.27896	-0.529451	0.351451	-0.919983	0	0	0
YDL227C_RF2_331	RF2	-0.621679	-0.448488	-0.0930394	0.483534	0.272257	0.0668627	0.198099	-0.738311	0	0	0
YDL227C_RF1_93	RF1	0.387916	-0.452094	-0.425168	0.0748938	-0.0380043	0.265374	-0.460243	-0.363048	0	0	0
YDL227C_RF1_330	RF1	-0.210703	-0.455775	-0.0898052	-0.42201	-0.47149	0.469177	0.0241331	0.86349	0	0	0
YDL227C_RF1_260	RF1	-0.316363	-0.457956	0.497712	0.15249	-0.0910348	0.550099	0.476399	0.16621	0	0	0
YDL227C_RF1_346	RF1	-0.887081	-0.466507	0.22098	-0.182377	0.240791	-0.284839	0.53284	-0.272433	0	0	0
YDL227C_RF2_321	RF2	-0.448234	-0.467391	0.0728062	0.417236	0.13539	0.0431972	0.239041	-0.878519	0	0	0
YDL227C_RF1_319	RF1	-0.70498	-0.474077	-0.0591328	0.0146846	0.198103	-0.0757867	0.257547	0.0141788	0	0	0
YDL227C_RF2_185	RF2	-0.418613	-0.477207	0.469722	0.74868	1.46709	-1.09722	0.501978	-1.25857	0	0	0
YDL227C_RF1_338	RF1	-0.982887	-0.485714	0.140676	0.442358	0.13341	-0.130911	0.51783	-0.0535528	0	0	0
YDL227C_RF1_43	RF1	-0.475889	-0.485771	-0.129443	0.793374	0.815985	-0.574321	0.11028	-0.22487	0	0	0
YDL227C_RF1_173	RF1	0.561501	-0.486398	-0.461346	0.200555	-1.65973	1.67932	-0.558066	-0.136966	0	0	0
YDL227C_RF1_263	RF1	0.831918	-0.488557	1.08856	-0.646285	-1.1017	0.78015	0.367186	-0.00383797	0	0	0
YDL227C_RF1_35	RF1	-0.226819	-0.490186	0.311859	0.918259	0.181159	0.318447	0.308586	-0.309402	0	0	0
YDL227C_RF1_94	RF1	-0.0155397	-0.498014	-0.188953	0.600766	0.705083	-0.277128	-0.127619	-0.313526	0	0	0
YDL227C_RF2_355	RF2	-0.762584	-0.509107	-0.325624	0.766754	0.599462	-0.266054	0.0954011	-0.352018	0	0	0
YDL227C_RF1_27	RF1	-0.779882	-0.511119	-0.451946	0.562079	-0.031403	-0.120206	0.014094	0.293169	0	0	0
YDL227C_RF1_356	RF1	-0.797225	-0.512016	0.0902412	-0.0797531	0.262575	-0.24485	0.402004	0.0132593	0	0	0
YDL227C_RF1_147	RF1	0.073124	-0.520136	-0.0066723	-0.11174	-0.868229	0.900447	-0.0406128	0.53111	0	0	0
YDL227C_RF1_121	RF1	-0.888469	-0.522319	1.02878	1.00901	0.532349	-0.678786	1.10191	-0.0389215	0	0	0
YDL227C_RF2_328	RF2	-0.898358	-0.522631	0.185707	0.803688	1.02877	-0.336066	0.51293	-0.357554	0	0	0
YDL227C_RF2_52	RF2	0.313794	-0.523814	-0.977199	0.270261	0.275338	-0.42552	-0.804595	-0.404635	0	0	0
YDL227C_RF2_358	RF2	-0.596317	-0.530849	-0.184768	0.514169	0.18556	-0.159252	0.123191	-0.916434	0	0	0
YDL227C_RF1_285	RF1	-0.714059	-0.535227	0.965697	0.0908471	0.282379	-0.14867	0.97918	-0.197877	0	0	0
YDL227C_RF2_365	RF2	-1.75191	-0.53531	-0.201582	1.00441	0.9907	-1.30434	0.60443	-0.74107	0	0	0
YDL227C_RF2_222	RF2	-1.20064	-0.536521	0.662082	0.808066	1.5012	-1.24413	0.982247	-0.849403	0	0	0
YDL227C_RF1_105	RF1	0.545883	-0.537766	-0.373425	0.792048	0.787599	-0.583303	-0.491962	-0.580756	0	0	0
YDL227C_RF1_262	RF1	-0.499847	-0.542566	0.743978	0.388806	0.931728	-0.696381	0.728619	-0.062657	0	0	0
YDL227C_RF1_216	RF1	-0.818432	-0.548084	2.75323	0.941726	1.80772	-1.49002	2.28156	0.0685427	0	0	0
YDL227C_RF1_311	RF1	-0.0715838	-0.556878	0.535964	-0.0289684	-0.827301	0.631144	0.394962	-1.42428	0	0	0
YDL227C_RF2_352	RF2	0.108927	-0.559342	-0.429592	0.381438	-0.678551	1.11397	-0.34548	-0.949757	0	0	0
YDL227C_RF1_283	RF1	0.024831	-0.560088	0.432666	0.239349	-0.594275	0.739382	0.281603	0.698775	0	0	0
YDL227C_RF1_344	RF1	-1.062	-0.560096	-0.0567254	-0.00146592	0.747552	-0.554798	0.41254	0.0565084	0	0	0
YDL227C_RF1_326	RF1	-0.0381495	-0.565468	-0.101725	0.0333405	-0.174871	0.239453	-0.0580301	-0.524838	0	0	0
YDL227C_RF2_288	RF2	-0.165635	-0.566275	2.79221	1.01237	-0.382593	0.681182	1.9927	-0.430638	0	0	0
YDL227C_RF1_37	RF1	0.793172	-0.566821	-0.0975187	1.07131	-0.688233	1.01357	-0.411451	0.0369707	0	0	0
YDL227C_RF2_333	RF2	-0.667693	-0.568011	0.272624	0.482231	0.0236079	0.243964	0.473579	-0.497764	0	0	0
YDL227C_RF2_281	RF2	0.32913	-0.570495	0.315545	0.196959	-0.610558	0.812019	0.0684022	-0.0586837	0	0	0
YDL227C_RF1_286	RF1	0.214145	-0.572383	0.772359	-0.670769	-1.26299	1.15191	0.430301	0.0511567	0	0	0
YDL227C_RF2_91	RF2	-0.665661	-0.57329	-0.146754	0.653841	1.20238	-0.997922	0.179399	-0.570024	0	0	0
YDL227C_RF2_319	RF2	-0.545701	-0.592777	-0.24071	0.537906	0.0372506	0.353925	0.0625821	0.373445	0	0	0
YDL227C_RF1_268	RF1	-0.436419	-0.593767	0.443336	0.0849985	-0.499436	0.907296	0.491428	0.810053	0	0	0
YDL227C_RF2_144	RF2	-0.808603	-0.595568	2.3228	1.15058	1.73687	-1.11079	1.97458	-0.931821	0	0	0
YDL227C_RF1_266	RF1	-0.349737	-0.596513	0.667258	0.484179	-1.07067	0.997816	0.608579	0.35366	0	0	0
YDL227C_RF2_324	RF2	-0.241784	-0.603808	-0.169448	0.789415	0.614205	-0.23111	-0.0175681	-0.712948	0	0	0
YDL227C_RF2_44	RF2	-1.08147	-0.605285	0.0784392	0.852596	1.15573	-0.994476	0.516528	-0.390659	0	0	0
YDL227C_RF2_354	RF2	-0.662205	-0.60531	-0.374944	0.806652	0.300203	-0.122452	0.0183235	-0.980445	0	0	1
YDL227C_RF2_372	RF2	-1.51342	-0.607003	0.172921	1.1815	1.06727	-0.924054	0.770754	-1.19179	0	0	0
YDL227C_RF1_369	RF1	-1.30328	-0.614621	0.0732697	0.846624	0.626087	-0.761431	0.608658	-0.197744	0	0	0
YDL227C_RF1_324	RF1	-0.496598	-0.622035	0.106376	0.240658	0.986959	-0.879676	0.283309	-0.451764	0	0	0
YDL227C_RF1_201	RF1	2.52772	-0.62232	-3.74387	0.794546	-2.94544	2.99745	-3.48051	3.51244	0	0	0
YDL227C_RF1_331	RF1	-0.377241	-0.628394	-0.0206379	0.332554	0.467436	-0.214253	0.143552	-0.845133	0	0	0
YDL227C_RF2_353	RF2	-0.364435	-0.631782	-0.342621	0.57231	-0.16871	0.172886	-0.0852977	-0.925317	0	0	0
YDL227C_RF1_152	RF1	-0.186288	-0.635234	0.362326	0.813812	0.531689	-0.37503	0.325729	-0.524267	0	0	0
YDL227C_RF1_214	RF1	0.0264255	-0.637816	0.554752	0.353752	-0.291495	0.452237	0.364672	0.0129145	0	0	0
YDL227C_RF1_167	RF1	-1.06972	-0.639113	1.59224	0.874158	1.45411	-1.31956	1.58203	0.25574	0	0	0
YDL227C_RF1_333	RF1	-0.755235	-0.63932	0.210631	-0.0425228	-0.131303	0.136834	0.468252	-0.0918816	0	0	0
YDL227C_RF1_14	RF1	-0.49277	-0.644392	0.400992	1.20866	1.03537	-0.902521	0.486729	-0.336415	0	0	0
YDL227C_RF2_27	RF2	-0.94388	-0.646864	-0.21883	0.520582	0.618166	-0.988652	0.247572	-0.306428	0	0	0
YDL227C_RF2_8	RF2	-0.589995	-0.64906	-0.266747	1.32537	1.07652	-1.51651	0.0632874	-0.368262	0	0	0
YDL227C_RF1_328	RF1	-0.569523	-0.651466	-0.0570349	0.0676325	0.751732	-0.690762	0.200863	0.197752	0	0	0
YDL227C_RF1_164	RF1	1.51316	-0.653785	-0.284246	0.0394418	-1.95899	2.06178	-0.842843	1.17083	0	0	0
YDL227C_RF1_97	RF1	-1.1628	-0.657811	0.912138	1.03091	1.28358	-1.08922	1.14277	-0.515996	0	0	0
YDL227C_RF1_272	RF1	0.231191	-0.660528	0.372658	-0.119915	-1.30876	1.51883	0.150073	0.138604	0	0	0
YDL227C_RF1_332	RF1	-0.603561	-0.660623	-0.00194043	-0.0466678	0.527068	-0.577356	0.253943	-0.534214	0	0	0
YDL227C_RF1_255	RF1	-0.96156	-0.666516	0.775047	0.839637	1.43849	-0.843132	0.955923	-0.422924	0	0	0
YDL227C_RF1_26	RF1	-1.00581	-0.669811	-0.119046	0.883662	0.23793	-0.298046	0.344408	0.178224	0	0	0
YDL227C_RF1_188	RF1	0.110396	-0.672523	0.134862	0.670101	-0.46753	0.766123	0.0402356	0.138468	0	0	0
YDL227C_RF1_322	RF1	-0.632926	-0.682479	0.104778	0.0820735	0.333649	-0.216836	0.341152	-0.373801	0	0	0
YDL227C_RF1_85	RF1	2.50541	-0.685909	-1.02063	0.926176	-1.03524	1.33295	-1.73444	0.705778	0	0	0
YDL227C_RF2_47	RF2	-1.27411	-0.688997	0.471105	1.12138	1.42265	-1.22834	0.878999	-0.528874	0	0	0
YDL227C_RF2_168	RF2	-0.458923	-0.690516	2.82013	0.965965	0.120207	0.392192	2.1542	-0.597809	0	0	0
YDL227C_RF1_65	RF1	2.12208	-0.69467	-1.71681	0.408669	-2.5344	2.51073	-2.02652	1.14487	0	0	0
YDL227C_RF1_168	RF1	-1.28209	-0.694806	2.90342	1.04412	0.758554	-0.24165	2.61263	-0.832902	0	0	0
YDL227C_RF1_358	RF1	0.203733	-0.697799	-0.154301	-0.680638	-1.38973	1.15338	-0.197631	0.294835	0	0	0
YDL227C_RF1_336	RF1	-0.905073	-0.704421	2.17275	0.867233	1.74171	-1.83114	1.91479	-0.021205	0	0	0
YDL227C_RF2_141	RF2	0.301214	-0.707427	0.429409	1.07625	0.577238	-0.245754	0.158123	-1.01808	0	0	1
YDL227C_RF1_334	RF1	-0.642156	-0.719618	0.287935	0.0625519	-0.0446056	0.294413	0.473152	0.657893	0	0	0
YDL227C_RF1_12	RF1	-0.867942	-0.724657	0.140564	1.33305	0.83931	-0.800477	0.467974	-0.452933	0	0	0
YDL227C_RF2_285	RF2	-0.903257	-0.740498	1.24737	0.482891	0.629388	-0.27315	1.26246	-0.672767	0	0	0
YDL227C_RF1_291	RF1	-0.301922	-0.741403	-0.33519	0.153868	-0.37137	0.592057	-0.106654	-0.401228	0	0	0
YDL227C_RF1_28	RF1	-0.721614	-0.741521	-0.511596	0.982173	0.193262	-0.106015	-0.0522589	0.0469669	0	0	0
YDL227C_RF2_18	RF2	-1.3699	-0.746998	0.414004	0.916111	0.830948	-0.957276	0.880382	-0.854159	0	0	0
YDL227C_RF2_197	RF2	-0.136667	-0.749806	0.0370508	3.51486	-0.0556078	-0.0997393	0.0798335	-2.86057	0	0	0
YDL227C_RF1_288	RF1	-1.01442	-0.756817	2.98466	0.95502	1.27676	-1.1596	2.53977	-0.103778	0	0	0
YDL227C_RF1_64	RF1	1.02645	-0.757054	-1.1541	1.23961	-1.20512	1.79691	-1.21592	0.419063	0	0	0
YDL227C_RF2_286	RF2	-0.323908	-0.760939	0.944234	0.518674	-0.238244	0.388008	0.789071	-0.855016	0	0	0
YDL227C_RF1_368	RF1	-1.1506	-0.769601	0.131067	0.647965	0.376778	-0.449923	0.583678	0.0678943	0	0	0
YDL227C_RF2_359	RF2	-0.95981	-0.771245	0.53653	0.718859	0.125048	0.00763735	0.786945	-0.5454	0	0	0
YDL227C_RF1_90	RF1	0.517011	-0.776971	-0.845091	0.879864	-1.01588	1.54901	-0.798894	-0.151603	0	0	0
YDL227C_RF1_379	RF1	-0.783534	-0.778848	0.047132	0.54048	0.558974	-0.73715	0.365846	-0.902781	0	0	0
YDL227C_RF1_55	RF1	1.4893	-0.783516	-1.71816	0.443387	-1.24142	1.49008	-1.77589	0.646409	0	0	0
YDL227C_RF1_68	RF1	-0.281199	-0.786975	-0.480202	0.797292	-0.041525	0.73446	-0.215778	-0.231891	0	0	0
YDL227C_RF2_357	RF2	-1.00017	-0.791945	0.0694043	0.66713	0.406264	-0.264824	0.475016	-0.691562	0	0	0
YDL227C_RF1_10	RF1	-0.62784	-0.800364	0.00129717	1.11957	0.78782	-0.842804	0.26666	0.0162666	0	0	0
YDL227C_RF2_71	RF2	-0.148623	-0.811263	0.160306	1.09103	0.243652	0.282108	0.169971	-0.4142	0	0	0
YDL227C_RF2_334	RF2	0.0903567	-0.824751	-0.141173	0.541382	-1.1193	1.50505	-0.140152	-0.0142213	0	0	0
YDL227C_RF1_95	RF1	-0.410238	-0.826149	0.486871	0.982993	1.69198	-1.46077	0.510206	-0.318213	0	0	0
YDL227C_RF2_17	RF2	-0.615507	-0.828002	-0.112007	1.30549	0.960114	-1.04685	0.182216	-0.645755	0	0	0
YDL227C_RF1_235	RF1	0.602722	-0.829837	0.0446467	0.580946	-0.232743	0.473278	-0.233865	-0.424155	0	0	0
YDL227C_RF1_380	RF1	-0.962908	-0.831033	-0.087294	0.706288	1.073	-1.27485	0.348444	0.374344	0	0	0
YDL227C_RF2_167	RF2	-0.802919	-0.833099	1.37074	0.9194	0.797942	-0.39763	1.30346	-1.1119	0	0	0
YDL227C_RF2_339	RF2	-0.251899	-0.838861	-0.851023	0.145546	-0.712878	0.699515	-0.484538	0.35959	0	0	0
YDL227C_RF2_45	RF2	-0.892961	-0.838981	-0.173244	0.990734	1.10908	-1.04209	0.257958	-0.612425	0	0	0
YDL227C_RF1_142	RF1	0.457038	-0.842284	-0.14582	0.820648	-1.11512	1.56874	-0.300143	0.0655543	0	0	0
YDL227C_RF2_19	RF2	-1.31261	-0.851081	0.356847	0.949865	1.12471	-1.43588	0.814576	-0.216689	0	0	0
YDL227C_RF1_357	RF1	-0.479415	-0.860909	-0.164125	0.0872644	-0.0613289	0.11608	0.0876422	0.169507	0	0	0
YDL227C_RF2_377	RF2	-1.73294	-0.864771	0.0906943	1.19955	1.23231	-1.01826	0.806785	-1.15708	0	0	0
YDL227C_RF2_46	RF2	-0.941068	-0.870976	0.0930447	0.908706	0.965615	-0.790346	0.466165	-0.312207	0	0	0
YDL227C_RF1_239	RF1	0.316143	-0.87314	1.01965	0.442512	-0.210739	0.456462	0.553198	0.9133	0	0	0
YDL227C_RF2_96	RF2	-1.21282	-0.87475	1.8978	1.08651	2.12855	-1.19327	1.86498	-1.44739	0	0	0
YDL227C_RF2_375	RF2	-1.51081	-0.881514	0.0370249	1.1668	1.21492	-0.902726	0.672359	-0.513911	0	0	0
YDL227C_RF2_368	RF2	-1.50615	-0.886655	-0.265063	1.38854	1.53289	-1.49301	0.45417	-0.668823	0	0	0
YDL227C_RF1_191	RF1	-0.606679	-0.888523	1.20194	1.16276	1.1982	-0.840138	1.09593	-1.13943	0	0	0
YDL227C_RF1_367	RF1	-1.34196	-0.89184	0.0820123	1.05174	0.453573	-0.408088	0.631587	0.104768	0	0	0
YDL227C_RF2_332	RF2	-0.499425	-0.896417	-0.0343873	0.521133	-0.555107	0.990925	0.186493	-0.121692	0	0	0
YDL227C_RF1_118	RF1	0.247318	-0.89697	0.0724984	0.700584	0.119987	0.464993	-0.0615683	0.0429028	0	0	0
YDL227C_RF1_341	RF1	-0.460246	-0.904798	-0.606958	0.262143	-1.18377	1.53843	-0.228586	1.24065	0	0	0
YDL227C_RF2_356	RF2	0.00164781	-0.909743	-0.314294	0.426829	-1.23834	1.36683	-0.221073	-0.280043	0	0	0
YDL227C_RF1_365	RF1	-1.39834	-0.920413	0.18896	0.804	0.231549	-0.297636	0.732252	-0.201386	0	0	0
YDL227C_RF2_53	RF2	2.47151	-0.921028	-2.55891	-0.232908	-2.80131	2.97555	-2.70335	2.25122	0	0	0
YDL227C_RF1_274	RF1	0.693971	-0.924853	0.182127	-0.0389751	-1.31712	1.50431	-0.180717	0.332817	0	0	0
YDL227C_RF1_287	RF1	-0.825444	-0.933554	1.66441	0.509796	0.417926	-0.433476	1.52005	0.400734	0	0	0
YDL227C_RF1_7	RF1	-0.781733	-0.949405	-0.252014	1.26135	0.691	-0.693715	0.155175	-0.477809	0	0	0
YDL227C_RF2_373	RF2	-1.4919	-0.954022	-0.172065	1.40502	1.64423	-1.52381	0.514636	-1.07273	0	0	0
YDL227C_RF2_217	RF2	-0.397497	-0.956424	1.3202	0.841458	-0.482933	0.652595	1.08309	-0.339687	0	0	0
YDL227C_RF1_377	RF1	-1.12235	-0.963127	0.293905	0.816421	0.462595	-0.571778	0.686775	-0.730968	0	0	0
YDL227C_RF1_264	RF1	-1.32542	-0.969281	2.808	1.05982	1.45103	-0.866059	2.56577	-0.206325	0	0	0
YDL227C_RF1_329	RF1	0.503445	-0.972642	-0.964207	0.265895	-1.7396	1.88136	-0.87396	0.158655	0	0	0
YDL227C_RF2_367	RF2	-1.83391	-0.979579	-0.324232	1.27463	0.881778	-0.795063	0.550855	-0.965598	0	0	0
YDL227C_RF1_18	RF1	-1.17728	-0.981446	-0.0554317	1.08664	1.12911	-1.21608	0.462963	-0.393093	0	0	0
YDL227C_RF2_150	RF2	1.67138	-0.981975	-1.63894	1.23828	-1.68723	1.84842	-1.79642	2.08363	0	0	0
YDL227C_RF2_24	RF2	-1.71612	-0.98807	1.87129	0.908908	0.725767	-0.6243	2.08098	-0.679871	0	0	1
YDL227C_RF1_363	RF1	-1.06336	-0.992064	0.326121	0.57448	0.38558	-0.563862	0.683824	0.0884506	0	0	0
YDL227C_RF1_42	RF1	-1.01432	-0.997009	0.242199	0.949483	0.895641	-0.457962	0.603153	-0.417096	0	0	0
YDL227C_RF1_45	RF1	-1.06361	-0.99721	0.0173797	0.842188	1.08576	-0.689737	0.465637	-0.0796776	0	0	0
YDL227C_RF1_359	RF1	-1.00289	-0.99801	0.705118	0.601243	1.09874	-1.11428	0.924968	-0.658185	0	0	0
YDL227C_RF2_310	RF2	0.213204	-1.00085	-0.474242	1.08252	-1.27905	1.73132	-0.42001	-1.33744	0	0	0
YDL227C_RF1_41	RF1	-0.583486	-1.0112	-0.171027	1.07639	1.49944	-1.16612	0.127318	-0.236773	0	0	0
YDL227C_RF1_144	RF1	-0.718441	-1.01227	2.2961	1.20671	1.22461	-0.82164	1.91302	-0.249748	0	0	0
YDL227C_RF1_16	RF1	-0.304704	-1.02292	0.158952	1.02922	0.796181	-0.894482	0.236714	-0.0959856	0	0	0
YDL227C_RF2_336	RF2	-1.15555	-1.02509	2.19205	1.09805	1.23187	-0.583796	2.04681	-0.904471	0	0	0
YDL227C_RF1_120	RF1	-1.26608	-1.02623	1.9445	1.23255	1.49548	-0.588881	1.92305	-0.519988	0	0	0
YDL227C_RF1_362	RF1	-1.40049	-1.03242	0.292695	1.07726	-0.248146	0.00349486	0.80718	-0.642348	0	0	0
YDL227C_RF1_200	RF1	-0.807411	-1.04438	0.500024	0.826298	1.03471	-0.796375	0.694149	-0.793434	0	0	0
YDL227C_RF1_373	RF1	-1.41927	-1.05426	0.227133	0.756168	0.411765	-0.451441	0.768603	-0.240711	0	0	0
YDL227C_RF1_3	RF1	-1.14879	-1.05785	-0.100073	1.21086	0.469416	-0.679852	0.419079	-0.154812	0	0	0
YDL227C_RF1_40	RF1	-1.02635	-1.06301	-0.00909877	1.19809	0.278198	0.208938	0.430864	-0.429404	0	0	0
YDL227C_RF2_20	RF2	-1.24042	-1.0752	-0.260927	1.14819	1.15903	-1.40688	0.344072	-0.0589756	0	0	0
YDL227C_RF1_69	RF1	0.555394	-1.09224	-0.667827	0.546289	-0.804636	1.17672	-0.694981	-0.21613	0	0	0
YDL227C_RF1_71	RF1	-0.126748	-1.09546	0.0471528	1.00182	-1.27135	1.935	0.0824487	0.0795804	0	0	0
YDL227C_RF1_361	RF1	-1.8428	-1.10795	0.861824	1.25992	-0.353767	0.100659	1.41104	-0.267987	0	0	0
YDL227C_RF1_32	RF1	-0.203043	-1.11582	-0.126821	0.809551	0.110525	0.209143	-0.00469337	-0.475585	0	0	0
YDL227C_RF1_4	RF1	-1.10837	-1.13888	0.316648	0.981016	0.58868	-0.721974	0.696779	-0.643876	0	0	0
YDL227C_RF1_246	RF1	0.0932137	-1.14355	-0.168817	0.837808	-0.937983	1.14038	-0.160293	-1.44027	0	0	0
YDL227C_RF2_264	RF2	-1.46924	-1.15722	2.84138	1.12785	1.14297	-0.355877	2.65933	-1.24821	0	0	0
YDL227C_RF1_17	RF1	-0.347001	-1.1573	-0.00665155	0.986422	0.772416	-0.699539	0.140246	-0.0203332	0	0	0
YDL227C_RF2_374	RF2	-2.75398	-1.16294	0.251514	1.28171	2.58492	-2.38328	1.36709	-1.51228	0	0	0
YDL227C_RF1_70	RF1	-0.461805	-1.16887	-0.189667	0.870489	0.652053	-0.0828822	0.0623668	0.0933692	0	0	0
YDL227C_RF1_376	RF1	-1.43745	-1.17184	0.155173	1.10381	0.8919	-0.763932	0.725115	-0.659704	0	0	0
YDL227C_RF2_22	RF2	-1.72394	-1.18677	0.238316	1.15605	1.10358	-1.20472	0.909157	-0.906809	0	0	0
YDL227C_RF1_271	RF1	0.639189	-1.19213	-0.0468811	0.0877362	-1.80672	2.26648	-0.311394	1.24317	0	0	0
YDL227C_RF1_33	RF1	-1.01336	-1.20353	0.178103	1.21382	0.511665	-0.100806	0.557467	-0.645892	0	0	0
YDL227C_RF1_47	RF1	-0.744712	-1.22517	0.0795841	1.25234	-3.07351	3.75319	0.370625	0.141859	0	0	0
YDL227C_RF1_370	RF1	-1.47736	-1.23551	0.179189	1.06822	0.413525	-0.336518	0.759575	-0.388631	0	0	0
YDL227C_RF1_31	RF1	-0.940691	-1.24316	-0.0384931	1.2192	0.847011	-0.206214	0.373303	-0.412973	0	0	0
YDL227C_RF1_364	RF1	-1.42276	-1.24789	0.100526	0.867856	-0.0804727	0.0971316	0.679693	-0.120752	0	0	0
YDL227C_RF1_241	RF1	-0.925364	-1.25482	1.44199	1.61236	0.480859	-0.503735	1.4096	-1.02335	0	0	0
YDL227C_RF2_370	RF2	-1.72404	-1.25535	0.236231	1.25684	0.820606	-0.447134	0.907693	-1.31767	0	0	0
YDL227C_RF2_362	RF2	-1.70016	-1.26166	0.117	1.55064	0.283479	-0.42757	0.811509	-1.13683	0	0	0
YDL227C_RF1_46	RF1	-1.24959	-1.27139	0.113077	0.970876	1.29876	-0.911832	0.613772	0.0595108	0	0	0
YDL227C_RF2_364	RF2	-1.91215	-1.28996	-0.0764536	1.32328	0.432889	-0.403577	0.763288	-0.830822	0	0	0
YDL227C_RF1_44	RF1	-1.21412	-1.29668	-0.0155186	1.09967	0.380739	0.146062	0.507104	-0.993393	0	0	0
YDL227C_RF1_372	RF1	-0.832556	-1.30237	0.406953	0.986613	0.0605752	0.0809307	0.639801	-1.14076	0	0	0
YDL227C_RF1_189	RF1	-0.344999	-1.30674	0.638895	0.971991	0.619706	-0.0537618	0.586887	-0.602763	0	0	0
YDL227C_RF1_25	RF1	-1.39326	-1.38452	0.787343	1.16893	0.330789	-0.258179	1.15697	-0.46803	0	0	0
YDL227C_RF2_363	RF2	-1.79443	-1.3995	-0.000606993	1.17695	0.468756	-0.444591	0.767492	-0.742299	0	0	0
YDL227C_RF2_379	RF2	-1.35199	-1.4123	0.0011052	1.23991	1.12801	-0.767009	0.578277	-0.965373	0	0	0
YDL227C_RF2_360	RF2	-1.37585	-1.42218	2.02998	1.0511	1.70782	-1.18753	2.03538	-1.34234	0	0	0
YDL227C_RF1_1	RF1	-2.16729	-1.45885	0.938144	1.13314	0.0299892	-0.151336	1.61174	-0.481131	0	0	0
YDL227C_RF1_360	RF1	-0.688713	-1.45957	1.54992	1.27301	-0.153307	0.347199	1.37665	-0.137116	0	0	0
YDL227C_RF2_48	RF2	-1.56602	-1.47792	2.13514	0.969471	1.41692	-1.0389	2.20008	-0.92846	0	0	0
YDL227C_RF1_383	RF1	-1.55944	-1.48493	0.768928	1.11946	0.0537539	0.194214	1.21782	-0.589473	0	0	0
YDL227C_RF1_321	RF1	-0.336911	-1.53296	-0.548856	1.06167	-0.980231	1.25301	-0.23994	-0.457824	0	0	0
YDL227C_RF1_11	RF1	3.02654	-1.56611	-0.931795	0.625342	-2.77249	2.47759	-1.8928	0.509829	0	0	0
YDL227C_RF2_380	RF2	-1.39903	-1.58276	0.100872	1.22482	0.38492	-0.0768531	0.669704	-0.987282	0	0	0
YDL227C_RF1_6	RF1	-1.17653	-1.60082	0.242984	1.08341	0.535649	-0.487903	0.674288	-0.588705	0	0	0
YDL227C_RF2_366	RF2	-1.85312	-1.61042	0.0116551	1.30893	0.511005	-0.260968	0.801613	-0.99118	0	0	0
YDL227C_RF1_72	RF1	-1.02408	-1.64679	1.42648	1.24007	0.959674	-0.0733258	1.44389	-0.594363	0	0	0
YDL227C_RF2_376	RF2	-1.68355	-1.65844	0.307122	1.19055	0.976177	-0.569153	0.941056	-1.072	0	0	0
YDL227C_RF1_381	RF1	-1.52535	-1.70063	0.304421	0.96299	0.447852	-0.166634	0.870068	-1.08103	0	0	0
YDL227C_RF1_382	RF1	-1.42003	-1.7122	0.281367	1.15938	0.381399	-0.117663	0.807649	-0.660383	0	0	0
YDL227C_RF2_381	RF2	-1.455	-1.77721	0.192106	1.17698	1.01909	-0.74322	0.75912	-0.755935	0	0	0
YDL227C_RF1_2	RF1	-0.929313	-1.81261	0.161378	1.08231	-0.402177	0.284897	0.509182	-0.034528	0	0	0
YDL227C_RF2_384	RF2	-1.92203	-1.81376	1.9445	1.10887	0.631148	-0.279015	2.23003	-0.982148	0	0	0
YDL227C_RF1_23	RF1	-1.57002	-1.8265	0.916574	1.15994	0.718506	-0.789772	1.3284	-0.418919	0	0	0
YDL227C_RF2_23	RF2	-1.13595	-1.84092	0.733513	1.21968	0.212405	-0.141861	1.00415	-0.927772	0	0	0
YDL227C_RF2_21	RF2	-1.78962	-1.9151	0.272014	1.0677	0.74051	-0.938204	0.962023	-1.09258	0	0	0
YDL227C_RF1_378	RF1	-1.15302	-1.98176	0.0859036	1.12595	0.557654	-0.287546	0.552719	-0.371868	0	0	0
YDL227C_RF2_378	RF2	-1.84818	-1.99778	0.132638	1.40246	0.808724	-0.450416	0.886878	-1.35513	0	0	0
YDL227C_RF1_19	RF1	-1.43785	-1.99891	-0.0211931	1.37827	0.829848	-0.686168	0.599308	-0.852959	0	0	0
YDL227C_RF1_22	RF1	-1.44424	-2.0009	0.233064	1.2328	0.498242	-0.534004	0.783699	-0.509446	0	0	0
YDL227C_RF2_382	RF2	-1.59042	-2.09584	0.245485	1.37352	0.693641	-0.250674	0.856199	-1.03769	0	0	0
YDL227C_RF1_48	RF1	-1.71316	-2.18027	1.87329	1.29597	0.723787	-0.163435	2.08103	-0.466762	0	0	0
YDL227C_RF1_384	RF1	-1.76059	-2.25263	1.88733	1.32548	0.33827	0.453181	2.11327	-0.720595	0	0	0
YDL227C_RF2_147	RF2	0.262146	-2.27884	0.030752	1.57582	-0.560168	1.55672	-0.0964387	-4.02415	0	0	0
YDL227C_RF1_374	RF1	-1.53111	-2.33916	0.247908	1.0654	0.292501	0.182852	0.832103	-0.890059	0	0	0
YDL227C_RF1_20	RF1	-1.5299	-2.3511	-0.0162	1.34409	0.619046	-0.45341	0.642467	-0.705099	0	0	0
YDL227C_RF1_24	RF1	-2.36828	-2.36737	3.74428	0.259516	-1.09487	1.10966	3.75647	-0.892774	0	0	1
YDL227C_RF1_96	RF1	0.174529	-2.38041	1.34051	1.39524	0.427608	0.56027	0.83616	-0.00891652	0	0	0
YDL227C_RF2_284	RF2	-0.214642	-2.40498	0.868489	1.65891	0.0816994	1.12685	0.687736	-2.10867	0	0	0
YDL227C_RF2_383	RF2	-1.86669	-2.47399	1.06884	1.20833	0.576138	-0.0452307	1.57138	-1.59455	0	0	0
YDL227C_RF1_13	RF1	1.2614	-2.48547	0.0470853	1.41231	-1.38225	1.62099	-0.516397	0.304156	0	0	0
YDL227C_RF2_113	RF2	5.45859	-2.52314	-8.4132	3.32064	-4.57002	4.84611	-7.24436	6.48176	0	0	0
YDL227C_RF2_251	RF2	-0.404323	-2.62833	0.372258	2.25769	1.03207	0.621136	0.428018	-3.80435	0	0	0
YDL227C_RF1_21	RF1	-1.77822	-2.85291	0.116405	1.4682	0.332109	-0.338896	0.84486	-0.87639	0	0	0
YDL227C_RF2_283	RF2	-0.175564	-4.48933	0.818479	1.87399	-0.383033	2.92051	0.635741	-4.24462	0	0	0
YDL227C_RF2_189	RF2	-0.117598	-5.2844	0.46183	2.65192	0.573277	3.74823	0.364221	-3.86235	0	0	0

### Sheet: Table S4
OrfRep	Gene	Z_Shift_L	Z_lm_L	Z_Shift_K	Z_lm_K	Z_Shift_r	Z_lm_r	Z_Shift_AUC	Z_lm_AUC	NG	DB	SM
YIL011W	TIR3	10.9328	37.3359	-13.351	-40.5847	-4.63113	-9.95709	-11.2145	-26.6272	4	0	4
YIL049W	DFG10	32.7374	37.3359	-10.1114	-40.5847	-7.65319	-9.95709	-13.5459	-26.6272	4	0	4
YDL090C	RAM1	10.579	37.3359	-21.9634	-40.5847	-5.07169	-9.95709	-15.401	-26.6272	4	0	4
YBR133C_1	HSL7	3.71369	37.3359	-13.772	-40.5847	-5.23794	-9.95709	-10.1452	-26.6272	4	0	4
YNL268W_2	LYP1	13.8474	37.3359	-22.2159	-40.5847	-4.5566	-9.95709	-15.5964	-26.6272	4	0	4
YDL101C	DUN1	0.873581	37.3359	-0.491611	-40.5847	-1.70762	-9.95709	-0.71194	-24.564	3	0	3
YER083C	GET2	3.4298	37.3359	-0.325873	-40.5847	-1.64344	-9.95709	-1.68508	-17.2761	3	0	3
YMR198W_2	CIK1	8.52431	37.3359	-10.7363	-40.5847	-4.98474	-9.95709	-9.38031	-4.93357	3	0	3
YHR120W	MSH1	7.5286	37.3359	-19.2471	-40.5847	-4.41312	-9.95709	-13.8274	-1.09387	3	0	3
YJL189W_2	RPL39	23.9549	37.3359	-22.1302	-9.71275	-6.79462	-1.10073	-15.7794	-26.9706	2	0	4
YGR271C-A_1		10.4293	37.3359	-0.062718	-26.3346	-3.96614	-2.24652	-4.52442	-11.1611	1	0	4
YDL118W		6.04414	37.3359	0.582565	-3.51453	-4.36965	-0.119142	-2.27075	-0.0409688	0	0	3
YNL250W	RAD50	0.915798	32.1603	0.0964645	-40.0592	-1.20515	-9.09608	-0.334811	-18.9318	2	0	2
YKL048C	ELM1	2.72815	32.1114	0.26621	-25.2106	-2.91876	-2.31436	-1.00974	-11.1739	0	0	1
YGR180C_2	RNR4	9.64508	31.7491	-19.2585	-14.8717	-3.84896	-3.99476	-13.9946	-0.614407	1	0	2
YGL188C-A_1		12.8911	31.0968	-6.61397	-1.39742	-5.29715	1.61958	-8.53634	1.64415	0	0	3
YGL107C	RMD9	12.3851	30.8594	-18.8014	-33.3074	-4.34066	-7.91812	-13.9924	11.7967	2	0	3
YNR052C_2	POP2	5.67547	27.699	-3.22075	-32.3897	-4.35101	-4.95619	-4.32887	-0.714336	1	0	1
YCR028C	FEN2	19.7008	27.3158	-21.3456	11.4862	-5.7843	3.12175	-15.4379	10.4161	0	0	3
YMR136W	GAT2	4.577	23.5226	-0.538973	-25.9609	-2.81545	-5.28938	-2.30063	8.77775	1	0	1
YBR097W	VPS15	4.39391	22.7368	0.732416	-10.4625	-1.29894	-4.40005	-1.45126	-1.04531	0	0	0
YOR368W	RAD17	1.66655	22.5214	1.58598	-34.2953	0.193976	-6.946	0.32042	4.94738	1	0	1
YNL050C		3.70109	21.3488	-2.45791	-20.6127	-3.25892	-4.24942	-3.12271	-4.02	1	0	1
YGR180C_1	RNR4	8.08495	21.32	-17.0586	-24.0524	-3.49411	-5.21123	-12.6889	8.00436	1	0	1
YDR369C	XRS2	1.50046	21.0579	-0.595569	-38.6137	-1.61404	-7.39352	-1.04467	-15.4575	1	0	1
YPL024W	RMI1	1.6377	20.9448	-0.568884	-36.5721	-1.04387	-5.20151	-1.08462	-18.5014	0	0	0
YMR173W	DDR48	4.35382	20.6651	-1.58361	-20.4667	-3.65994	-3.61802	-2.84242	17.2966	1	0	1
YER016W_2	BIM1	1.82336	20.04	0.219428	-15.3612	-1.58526	-4.20831	-0.646436	2.27038	0	0	0
YGR084C	MRP13	3.28685	19.3872	-1.81895	-18.3776	-2.20098	-4.08097	-2.56186	15.8559	1	0	1
YMR190C	SGS1	1.52433	19.3236	-0.93511	-33.4042	-2.56163	-3.54353	-1.27903	-17.8223	0	0	0
YHR077C	NMD2	0.0242672	19.2714	1.71776	-8.39115	1.38048	-6.57941	1.16566	6.0546	0	0	0
YGR271C-A_2	EFG1	13.3301	18.7102	-11.5746	-10.3954	-5.17107	2.0629	-10.8699	-0.561513	0	0	3
YGL020C	GET1	1.59445	17.8977	-0.65634	-28.1269	-1.79934	-4.20392	-1.12414	-8.77887	0	0	0
YPR141C_1	KAR3	6.82658	17.206	-7.01408	-29.403	-4.14833	-3.26276	-6.89018	-1.79349	1	0	1
YIR023W	DAL81	5.92246	17.0841	-0.620811	-19.2933	-3.0494	0.373821	-2.91364	-8.1832	0	0	1
YAL010C	MDM10	10.0855	17.0359	-22.0708	-20.1971	-4.14626	-4.13862	-15.442	-13.3912	2	0	2
YPL249C-A	RPL36B	9.62991	16.6865	0.23102	-1.92289	-3.42806	-0.139399	-4.03118	-0.44796	0	0	2
YDL006W	PTC1	1.25092	15.7235	2.63081	-12.6707	-1.01634	-3.24723	1.20648	-1.40459	0	0	0
YER151C	UBP3	1.95293	14.4469	0.541841	-10.5776	-1.15526	-3.48207	-0.492356	2.64225	0	0	0
YNR051C	BRE5	4.14849	14.1959	0.542205	-23.2716	-2.90303	-1.05147	-1.45885	-6.997	0	0	0
YGR072W	UPF3	0.855517	13.9792	0.10389	-18.2387	-0.702062	-4.24609	-0.303748	6.72599	0	0	0
YPR159W	KRE6	7.37006	13.7278	-6.29902	-15.8092	-4.63755	1.05237	-6.65898	-2.45675	0	0	0
YOL038C-A_2		2.82118	13.7032	4.7169	-4.68095	-1.61487	-2.25676	1.7824	1.11177	0	0	0
YJR043C	POL32	0.794513	13.7029	-0.363656	-14.1935	-1.19149	-3.52844	-0.592383	3.83021	0	0	0
YJL077W-B_2		4.27021	13.6948	1.82817	-13.6534	-1.8161	-1.36402	-0.728245	-3.28271	0	0	1
YMR080C	NAM7	0.858621	13.6398	0.52359	-16.7185	-0.521943	-4.0218	-0.0228346	6.38497	0	0	0
YNL005C	MRP7	11.7978	13.5069	-15.8468	-5.79065	-4.20982	1.48144	-12.5504	-0.175733	0	0	2
YDR507C	GIN4	4.31846	13.4759	0.961442	-14.162	-2.03742	-2.78444	-1.27835	-0.533861	1	0	1
YHR064C	SSZ1	11.7449	13.3065	-17.0382	-3.97557	-5.2603	1.10587	-13.1057	-3.68891	0	0	2
YNL171C		3.30503	13.0284	-1.37723	-12.6415	-2.90572	-1.96564	-2.29199	2.04225	0	0	0
YEL033W		-0.166977	13.0092	0.84733	-17.6445	0.0875613	-4.83473	0.652188	7.48002	0	0	0
YJL127C-B_2		2.98733	12.8736	2.4559	-9.57552	-0.324434	-5.01724	0.26451	1.79361	0	0	0
YGL045W_2	RIM8	3.19724	12.8377	2.66618	-6.67486	-1.39334	-2.28962	0.297062	-6.40965	0	0	0
YLR054C_2	OSW2	1.14022	12.5539	2.35381	-8.73463	1.5664	-5.85346	1.07465	0.771251	0	0	0
YJL124C	LSM1	4.78759	12.5113	-1.59205	-28.1096	-2.69744	-0.90347	-3.02123	-8.33828	0	0	0
YBR125C	PTC4	1.15611	12.0938	1.87186	-8.82919	0.990431	-4.45521	0.745647	-1.8695	0	0	0
YMR198W_1	CIK1	1.38947	12.0404	0.675158	-31.9721	0.540963	-7.03874	-0.155906	-0.34474	0	0	0
YIL108W		1.36486	11.9211	1.10408	-7.89521	0.488584	-3.48583	0.139447	-9.25509	0	0	0
YMR194C-B_2	CMC4	1.36066	11.7039	2.01098	-11.248	1.02045	-4.33352	0.742859	5.77761	0	0	0
YKL101W	HSL1	1.52636	11.5842	-0.664896	-10.3532	0.572846	-3.64686	-1.10125	2.69573	0	0	0
YPL152W-A_1		3.70498	11.5252	2.57287	0.0815772	-1.94902	-0.25328	-0.00420158	-0.138506	0	0	0
YMR242W-A_2		11.3108	11.2071	-3.22609	-10.3768	-4.42099	1.30854	-6.42189	-5.5751	0	0	2
YDR226W	ADK1	7.44227	11.1957	-6.75711	-16.771	-4.37772	0.132538	-6.93405	-5.58881	0	0	0
YDL151C		6.47121	10.9888	1.11477	-1.63348	-3.23718	-0.41573	-2.15551	-1.46775	0	0	0
YHR007C-A_2		2.41528	10.6389	2.3458	-8.52212	0.324614	-4.05328	0.465622	-2.01936	0	0	0
YCL061C_1	MRC1	0.88755	10.543	0.464734	-8.62096	0.0705846	-3.5734	-0.0751011	2.22873	0	0	0
YNL059C	ARP5	7.71485	10.518	0.630028	1.1953	-3.51584	-1.10199	-2.98101	0.476986	0	0	0
YDR323C	PEP7	4.37675	10.4514	-15.1783	-20.5369	-3.13842	-3.70159	-11.1141	-6.18557	1	0	1
YKR004C-A		3.25995	10.3196	2.37997	-4.62011	-0.685085	-4.72509	0.0871781	0.403889	0	0	0
YNL145W	MFA2	2.67194	10.2296	2.11158	-5.99513	0.0304202	-3.91494	0.194399	0.18201	0	0	0
YCL061C_2	MRC1	0.91778	10.1925	-1.29394	-13.894	-0.179304	-3.90577	-1.26917	1.00005	0	0	0
YGL168W	HUR1	3.49593	10.0948	-3.33083	-8.56634	-2.0898	-1.93118	-3.58822	1.25421	0	0	0
YGL167C	PMR1	4.29652	10.0775	-3.71614	-9.79387	-3.40984	-0.387223	-4.11858	-4.14359	0	0	0
YML032C	RAD52	2.36481	10.0205	-0.710096	-14.1342	-1.86683	-2.04409	-1.48097	0.125591	0	0	0
YDL059C	RAD59	0.459171	9.95094	0.891817	-5.97764	0.730191	-4.74184	0.403253	-1.65767	0	0	0
YLR396C	VPS33	5.72382	9.85442	-5.95991	-19.3149	-3.61129	-0.780705	-5.94326	-1.33386	0	0	0
YDR008C		5.03478	9.77377	-0.748736	-16.3937	-3.28169	-0.463274	-2.61808	0.181399	0	0	0
YNL069C_1	RPL16B	7.19516	9.59791	-2.22944	-17.2757	-2.53658	-0.871791	-4.34102	-8.597	0	0	0
YLR312W-A	MRPL15	0.423512	9.58629	-13.4835	1.39745	-6.97308	8.91074	-9.51401	0.360034	0	0	0
YCL016C	DCC1	2.66576	9.57422	0.208348	-4.27116	-0.878039	-3.10352	-1.01937	0.171711	0	0	0
YKL018C-A_2		1.79334	9.56225	0.598001	-7.69132	-0.35052	-2.47925	-0.385277	-0.055457	0	0	0
YFR032C-B_1		4.38151	9.51689	1.93583	-6.1158	-0.983833	-1.31516	-0.714441	3.02501	0	0	0
YLR074C	BUD20	13.2932	9.46227	-22.3452	-12.2403	-5.42489	-2.019	-15.6418	0.310858	1	0	2
YKL096C-B_2		12.4218	9.22801	-8.5903	-0.405895	-5.14416	1.6785	-9.30041	5.73613	0	0	1
YBL071W-A_2	KTI11	5.34913	9.10931	-1.15127	-10.2932	-3.40135	-0.464494	-2.98648	-3.27164	0	0	0
YCR081W	SRB8	9.50691	8.97085	-13.8879	-10.7008	-4.76694	-1.6674	-11.2268	4.74657	1	0	1
YDR524C-B_2		1.88354	8.94175	0.453897	-10.6422	-0.343895	-2.33301	-0.519275	2.26774	0	0	0
YNL070W	TOM7	7.4564	8.90072	-8.46167	-7.26813	-4.12555	-0.37268	-7.87769	-9.40174	1	0	1
YBR041W	FAT1	2.73295	8.89579	-2.95641	-8.52254	-2.32271	-0.901762	-3.0678	-4.14368	0	0	0
YDL161W	ENT1	1.10799	8.82277	1.84335	-4.63089	0.845508	-2.78658	0.748967	-2.0069	0	0	0
YFL001W	DEG1	3.46191	8.8056	-0.534198	-0.928821	-2.74941	-1.23437	-1.82891	-0.576013	0	0	0
YOL145C	CTR9	12.2222	8.72265	-12.4772	3.54917	-5.12966	1.73668	-11.0476	-5.99334	0	0	2
YPR098C_2		0.76967	8.63722	2.01423	-7.36888	0.0469829	-1.91966	1.02121	-0.377406	0	0	0
YLR235C		1.21506	8.56473	-0.597587	-36.7728	-1.55628	-4.6757	-0.926333	-21.1407	0	0	0
YDR217C	RAD9	-1.05579	8.50707	1.13426	-8.61817	0.738265	-5.07762	1.25157	3.0918	0	0	0
YHL015W-A_1		4.15971	8.41196	2.70744	-1.43695	-1.31281	-1.61248	-0.139053	-0.575074	0	0	0
YHR050W-A_2		2.62803	8.38	1.8881	-13.3427	0.928114	-2.27946	0.0719901	-4.078	0	0	0
YNL184C		6.11583	8.36278	-2.15002	-13.3096	-4.37317	2.2584	-3.8757	-10.7832	0	0	0
YLR288C	MEC3	0.267443	8.3569	0.339516	-12.7686	1.5635	-5.16231	0.111469	4.7064	0	0	0
YER173W	RAD24	0.180769	8.28538	1.68902	-27.6203	0.308258	-5.08392	1.07367	8.31858	0	0	0
YJL115W	ASF1	7.79557	8.252	-1.67783	-9.45412	-5.11455	1.32392	-4.27568	-4.12101	0	0	0
YOL076W	MDM20	7.24861	8.20584	-13.6628	-10.419	-5.19819	0.413458	-10.7079	0.55979	0	0	0
YKL002W_1	DID4	2.31637	8.19503	0.055214	-12.3065	0.262918	-3.48446	-0.966557	-1.76474	0	0	0
YHR007C-A_1		2.70466	8.17502	2.93668	-0.385152	-0.197316	-1.96457	0.705915	0.51477	0	0	0
YNL028W		1.41873	8.13802	-0.410439	-7.12701	0.365399	-3.41817	-0.887746	-9.95111	0	0	0
YHR141C	RPL42B	3.2882	8.13562	1.58519	-2.19491	-2.09436	-1.26644	-0.425225	-0.18644	0	0	0
YMR048W	CSM3	0.558965	8.11771	0.786793	-8.65196	0.0113732	-3.52917	0.287459	1.07218	0	0	0
YDL160C	DHH1	10.3865	8.11293	-3.07555	-6.25401	-5.62634	1.26632	-6.00553	0.606268	0	0	0
YKL032C	IXR1	3.71337	8.09986	-1.87817	-10.2267	-3.23801	0.180424	-2.768	-3.10031	0	0	0
YHR194W	MDM31	6.91933	8.07032	-14.7898	-3.17175	-3.80838	-0.676932	-11.2803	-13.5887	1	0	1
YGR062C_2	COX18	2.96633	8.04614	2.13364	-10.5735	0.40929	-4.16003	0.0702702	2.49864	0	0	0
YDR392W	SPT3	4.09797	8.04031	-2.57115	-6.66933	-4.27131	1.0306	-3.34579	0.213752	0	0	0
YDR310C	SUM1	0.433506	7.96343	0.278093	-6.01156	0.132694	-4.38116	-0.00282126	-0.631386	0	0	0
YJL047C-A_2		0.940109	7.9301	2.19192	-2.9815	0.88236	-3.18519	1.06079	-2.34357	0	0	0
YNR024W		2.80857	7.81252	1.76841	-5.58097	-1.38651	-1.30506	-0.0881906	-4.30141	0	0	0
YOR293C-A_2		3.05382	7.80831	2.27907	-4.76684	0.253809	-3.02503	0.12112	-0.369168	0	0	0
YHR022C-A_2		4.27999	7.68365	1.74885	-8.35325	-2.28358	-0.524437	-0.781146	1.13049	0	0	0
YLR213C	CRR1	1.48961	7.64346	0.608758	-4.93273	0.314469	-2.8456	-0.244124	-6.48857	0	0	0
YGR229C	SMI1	1.05272	7.6117	0.307217	-2.74572	-0.379712	-2.61696	-0.25296	0.892395	0	0	0
YNL273W	TOF1	-1.35705	7.5862	0.257841	-2.84827	0.117374	-3.93139	0.762343	1.41139	0	0	0
YDR492W	IZH1	2.38653	7.5772	1.66862	-5.77432	-1.54676	-1.02306	0.0428308	0.125404	0	0	0
YLR278C		0.720785	7.55475	0.677955	-5.63267	1.19808	-3.63061	0.142025	-0.921109	0	0	0
YKL201C_1	MNN4	4.0875	7.54868	0.978157	-6.73141	-1.77739	-1.64235	-1.16463	-1.4341	0	0	0
YNL147W_1	LSM7	1.81051	7.51518	0.790255	-5.47713	-1.35918	-1.91063	-0.266953	-0.163542	0	0	0
YDR007W	TRP1	3.07391	7.39614	1.11441	-1.01328	-1.45856	-0.219355	-0.624166	1.0574	0	0	0
YOR209C	NPT1	3.62729	7.37622	0.763181	-0.433715	-2.21568	-0.712904	-1.09197	-1.59332	0	0	0
YMR175W-A_1		1.97304	7.25951	1.89897	-1.19558	-0.369567	-2.04135	0.383661	-3.49458	0	0	0
YNR066C		2.10022	7.2465	2.07984	-5.54244	-0.556311	-1.92713	0.441995	-6.15978	0	0	0
YPL274W	SAM3	2.02635	7.24472	1.65167	-10.8828	0.0546431	-2.59753	0.197862	4.27937	0	0	0
YDR315C_1	IPK1	1.3128	7.22642	0.63389	-4.89878	-0.257148	-3.54069	-0.149377	-1.40388	0	0	0
YBL100C		11.3755	7.22351	-21.8917	-8.76853	-2.78874	-2.383	-15.3876	3.79873	1	0	1
YJR151C	DAN4	3.52804	7.12856	1.91533	-11.0225	-0.955884	-1.23437	-0.32958	-2.81785	0	0	0
YGL070C	RPB9	6.20076	7.08622	-3.33545	-9.2233	-4.1827	0.716831	-4.58938	1.04701	0	0	0
YNL027W	CRZ1	1.36043	7.07667	-0.275697	-8.27223	0.12255	-2.72322	-0.773731	-3.20645	0	0	0
YGR267C	FOL2	3.39947	7.06175	0.986719	-9.39814	-2.00119	-4.86433	-0.850847	1.46047	2	0	2
YMR032W_2	HOF1	0.949765	7.04143	0.830424	-1.91653	0.263332	-3.32172	0.142914	-0.724767	0	0	0
YNR009W	NRM1	3.25001	7.03228	0.0738915	-6.99252	-1.4863	-1.19127	-1.35753	-8.06976	0	0	0
YKL204W	EAP1	6.03029	7.01539	-2.47227	-0.111987	-3.82556	1.12276	-4.02795	-4.94675	0	0	0
YLR287C		1.38101	6.99613	0.14211	-10.4854	0.0749323	-2.34902	-0.505518	0.353779	0	0	0
YLR171W		-0.707947	6.96824	0.459805	-5.33674	0.634542	-3.54313	0.621625	5.01935	0	0	0
YLR241W		1.57608	6.91999	1.88972	-3.13889	0.674913	-3.18475	0.562249	-0.747377	0	0	0
YOR034C-A_1		4.63205	6.89543	2.41729	0.530794	-1.89002	0.05351	-0.540816	1.97015	0	0	0
YLR148W	PEP3	6.6274	6.87726	-6.98365	-20.2851	-3.27921	-0.966879	-6.81276	-3.95884	0	0	0
YDL001W	RMD1	4.22387	6.87681	-1.54095	-11.5398	-2.6579	-0.0344024	-2.76398	2.75135	0	0	0
YHR178W	STB5	1.93918	6.86186	0.718587	-1.54311	-0.110362	-2.3663	-0.370936	0.172354	0	0	0
YOR161C-C_2		2.52307	6.78552	2.33889	-2.65908	0.1093	-2.83837	0.410148	-0.814915	0	0	0
YPR159C-A_2		2.10551	6.77663	1.39119	-5.98605	0.745304	-2.82417	-0.00780383	-3.37499	0	0	0
YMR114C		1.35646	6.76155	1.88846	-5.23553	1.42686	-4.04327	0.663548	-4.02123	0	0	0
YLR331C		1.58491	6.73206	0.47153	-3.58413	0.15257	-2.54056	-0.376656	-2.10255	0	0	0
YHR205W	SCH9	6.38901	6.7308	-0.833822	-3.42285	-3.54586	0.77609	-3.23071	1.80274	0	0	0
YGR105W	VMA21	3.97726	6.61634	-2.02624	-9.37289	-2.23887	-0.626359	-2.96334	3.71697	0	0	0
YDR315C_2	IPK1	2.49456	6.57835	-1.63696	-2.78608	-2.33907	0.0634679	-2.13057	2.02458	0	0	0
YJR091C	JSN1	0.0208093	6.56348	-0.110932	-2.76296	0.555662	-3.15898	-0.0907383	-4.50235	0	0	0
YJL099W	CHS6	2.66665	6.54857	0.441886	-6.35461	-1.5217	-0.60327	-0.870484	-5.8191	0	0	0
YKR100C_2	SKG1	3.57834	6.54023	1.6985	-8.86753	-0.654651	-2.45426	-0.487964	0.918418	0	0	0
YNR063W		0.147344	6.53683	1.19537	-5.74298	0.691683	-2.7342	0.750658	-2.99057	0	0	0
YDL171C	GLT1	2.24505	6.52557	2.07985	-7.15068	-1.74592	-1.34996	0.374103	-4.46118	0	0	0
YDR389W	SAC7	-0.293627	6.52497	-0.124236	-3.89737	0.609491	-3.89635	0.0346928	1.77121	0	0	0
YKL068W-A_1		4.84277	6.51631	2.36652	-0.643261	-1.86331	-0.413778	-0.671278	-2.46039	0	0	0
YNR040W		2.88343	6.48871	1.22189	-11.9712	-0.997083	-0.783732	-0.470006	0.258727	0	0	0
YMR230W-A_2		3.23464	6.48853	1.74138	-7.77722	-0.467908	-2.96119	-0.302366	1.60535	0	0	0
YJR151W-A_2		2.45209	6.40255	0.894887	-5.71764	-0.317395	-2.25159	-0.48503	0.73786	0	0	0
YHL026C		1.5213	6.36854	0.570339	-4.11471	-0.93518	-1.36505	-0.283505	1.09027	0	0	0
YJR095W	SFC1	1.58749	6.3374	0.482927	-4.23901	0.0235882	-2.40071	-0.370278	-14.6303	0	0	0
YMR013W-A_1		4.37963	6.30579	2.95833	-1.09456	-0.264808	-2.53607	-0.0921549	-2.78322	0	0	0
YPL194W_2	DDC1	-1.89504	6.25397	0.557097	-23.945	0.468087	-5.89578	1.2128	8.44748	0	0	0
YJL172W_2	CPS1	2.02791	6.18085	0.973683	-2.93263	-0.0339669	-2.02847	-0.244223	-6.70243	0	0	0
YBR098W_2	MMS4	1.04717	6.14277	-0.645419	-9.85607	-0.425673	-1.90302	-0.887888	-0.899269	0	0	0
YER087C-B_2	SBH1	3.09036	6.13228	2.93043	-6.07995	-1.17865	-0.502764	0.515157	-2.5633	0	0	0
YPR007C	REC8	3.68802	6.12708	0.861995	-3.22049	-1.77615	-1.15906	-1.05762	1.93036	0	0	0
YMR272W-B_1		3.74522	6.07347	2.87341	-0.293877	-1.19232	-0.456196	0.162756	-2.38302	0	0	0
YNL129W	NRK1	2.50854	6.05606	1.71846	-3.25183	-0.0608812	-2.27531	0.0186171	-3.67024	0	0	0
YIR021W-A_1		2.94325	6.05146	2.74531	-0.594985	-0.489439	-1.5769	0.469003	-0.363121	0	0	0
YJR096W		0.774314	6.04838	1.01891	-1.88877	0.203293	-1.37491	0.34814	-1.3268	0	0	0
YCL060C		0.545893	6.02791	-0.853474	-2.89575	-0.98404	-1.80998	-0.81928	0.0698493	0	0	0
YDR048C		3.56302	5.977	1.08691	-16.3003	-1.07058	-0.677515	-0.861772	-12.3356	0	0	0
YDL149W	ATG9	2.02248	5.97275	1.77166	-3.15738	-0.990872	-1.06724	0.277762	-5.56549	0	0	0
YNR052C_1	POP2	0.815345	5.96014	0.544562	-4.42351	-0.992529	-1.94334	0.0103069	-0.671653	0	0	0
YPL045W	VPS16	7.26941	5.94527	-11.1402	-16.1953	-3.60156	-0.763767	-9.31168	-3.34423	0	0	0
YLR180W	SAM1	3.22662	5.94342	-1.78604	-6.97095	-1.74116	-0.436573	-2.51724	2.26889	0	0	0
YPL194W_1	DDC1	-0.20562	5.93194	0.903555	-26.9211	0.873872	-5.76193	0.708341	7.63265	0	0	0
YKR027W	FMP50	4.4426	5.87542	-0.39735	-11.7376	-2.26764	-0.139887	-2.15818	5.14384	0	0	0
YKL106C-A_1		0.369329	5.85284	2.53131	-0.143371	1.27572	-1.66954	1.56071	1.72443	0	0	0
YNL136W	EAF7	2.22586	5.85202	-2.68168	-3.91621	-1.98028	-0.0776019	-2.69931	3.82567	0	0	0
YIL127C	RRT14	3.78866	5.82508	2.52579	-5.03241	-1.55731	-1.79929	-0.0732818	0.090884	0	0	0
YPR124W	CTR1	5.9559	5.81377	-1.83202	-19.0618	-3.83695	0.658011	-3.62879	-9.13471	0	0	0
YLR118C_2		3.58141	5.80719	2.14027	-3.98363	-1.67988	-1.57026	-0.214432	-3.38218	0	0	0
YDR127W	ARO1	1.10215	5.7802	-0.118671	-4.82464	-0.693987	-2.38968	-0.559018	2.03337	0	0	0
YNR029C		4.39003	5.77285	1.31082	-3.50617	-2.07262	-1.23281	-1.09815	-7.38497	0	0	0
YOL068C	HST1	1.15556	5.76908	1.014	-2.98898	0.485478	-3.09894	0.173672	-0.259675	0	0	0
YLR183C	TOS4	1.14712	5.76397	-0.172835	-3.13716	-0.0554983	-2.16285	-0.614397	0.707511	0	0	0
YDR194W-A_2		4.59538	5.74708	-0.820253	-7.38645	-3.26223	-0.0814094	-2.47826	1.66154	0	0	0
YOR279C	RFM1	-0.0693068	5.74174	0.771563	-1.0064	1.39166	-3.92476	0.556405	0.288636	0	0	0
YOL038C-A_1		2.76106	5.70506	3.0128	-0.315439	-0.567904	-1.06202	0.727122	0.690132	0	0	0
YGL214W_2		1.37145	5.69387	-0.507381	-4.66491	-1.7366	-1.18556	-0.932108	2.47745	0	0	0
YOR316C-A_2		3.12002	5.66344	2.11314	-9.92874	-0.433333	-3.3326	-0.0148263	0.331844	0	0	0
YKL039W	PTM1	1.46923	5.65059	0.478604	-3.80447	0.954614	-2.78429	-0.321193	-2.38787	0	0	0
YPR074C	TKL1	2.44862	5.61843	-0.29838	-4.5235	-1.17679	-1.26693	-1.25107	-0.951486	0	0	0
YKR048C	NAP1	1.66349	5.56325	0.167279	-4.68325	-0.694815	-1.371	-0.611265	-2.15071	0	0	0
YMR001C-A_1		4.24565	5.55524	2.37907	-1.69678	-2.18338	0.130391	-0.3807	-3.18628	0	0	0
YLR255C		1.55938	5.53487	0.426294	-6.61393	-0.0494944	-2.27043	-0.395288	-9.19619	0	0	0
YDR004W	RAD57	3.79424	5.53375	0.0846585	-5.41425	-1.91258	-0.0557337	-1.5858	2.11595	0	0	0
YGR217W	CCH1	1.78307	5.5192	1.02958	-4.50893	0.143253	-2.43913	-0.0978415	-1.7514	0	0	0
YCR066W	RAD18	5.94092	5.50445	-1.32696	-9.38745	-4.1297	0.97061	-3.3306	5.5072	0	0	0
YKL202W		2.14618	5.50394	1.30639	-3.32159	-1.39831	0.0496538	-0.0813899	-10.6474	0	0	0
YGR169C-A_1		2.92904	5.50135	1.91406	-1.41589	-0.888184	-0.940715	-0.0515332	2.81766	0	0	0
YHR098C	SFB3	3.22281	5.46895	1.75836	-11.9824	-1.59727	-1.44427	-0.286236	5.26443	0	0	0
YNL081C	SWS2	6.77922	5.44257	-7.70527	-12.3771	-2.32209	0.984082	-7.26525	-3.13395	0	0	0
YBR297W	MAL33	2.81542	5.42662	1.46671	-3.57465	-1.35028	-0.664335	-0.283395	-4.0808	0	0	0
YCR063W	BUD31	6.43353	5.38033	-2.47531	-8.44795	-3.99533	0.216302	-4.18489	1.02594	0	0	0
YIL173W	VTH1	1.31193	5.36903	1.58837	-0.663023	1.03722	-2.58669	0.484949	0.138733	0	0	0
YNL246W	VPS75	2.96422	5.35518	-1.38504	-4.36807	-2.77342	0.110426	-2.15892	4.87559	0	0	0
YGL136C	MRM2	3.9811	5.33471	-3.95012	-5.06879	-4.20029	1.08737	-4.14903	5.28546	0	0	0
YJR112W-A		-0.351478	5.30732	1.97809	-8.62232	1.49331	-2.88797	1.52008	-1.11647	0	0	0
YGR121W-A_2		0.537385	5.3049	1.63474	-4.461	-0.0803423	-1.68799	0.872313	0.902993	0	0	0
YDR322C-A_2	TIM11	2.57313	5.287	-0.251718	-15.6164	-1.09108	-0.926949	-1.27405	-3.44179	0	0	0
YOR036W	PEP12	2.0289	5.28014	-1.93031	-16.0824	-1.18424	-1.35987	-2.13512	-4.43642	0	0	0
YJR098C		1.29037	5.27006	1.01402	-2.38013	-0.418013	-1.80793	0.113154	0.970823	0	0	0
YGR243W	FMP43	4.60599	5.26551	-3.56372	-2.66074	-3.48748	0.673924	-4.1386	1.97116	0	0	0
YKL081W	TEF4	2.50285	5.24408	-0.898407	-1.74668	-0.573287	-1.73622	-1.65947	0.771923	0	0	0
YJL092W	HPR5	1.88318	5.22413	0.247298	-4.7503	-1.31861	-1.19122	-0.654185	-1.90319	0	0	0
YNL162W_3	RPL42A	3.13184	5.19761	-0.308477	0.175073	-0.196695	-0.959361	-1.54766	0.614305	0	0	0
YKL009W	MRT4	6.07124	5.19678	-2.57392	-7.99428	-4.72636	1.59483	-4.1033	0.13146	0	0	0
YJL012C-A_1		1.97719	5.19149	3.06007	-0.225143	1.36061	-2.29957	1.13869	-0.0143859	0	0	0
YDL021W	GPM2	8.78387	5.1835	-9.18568	-5.36407	-4.60836	1.64252	-8.62371	8.89397	0	0	0
YIL105C	SLM1	2.90274	5.1819	-0.0070197	-2.01015	-1.5333	-1.02589	-1.259	-0.918802	0	0	0
YDL178W	DLD2	0.741158	5.17981	1.43281	-1.14836	0.153605	-0.44863	0.642271	-3.16682	0	0	0
YLR224W		2.01589	5.17577	-0.301396	-3.19346	-1.11468	-1.02267	-1.0692	-0.594144	0	0	0
YHL015W-A_2		3.31617	5.17489	1.80356	-2.04216	-1.57201	-0.11797	-0.301074	0.119365	0	0	0
YNR006W	VPS27	1.94912	5.16168	-0.291362	-9.05787	0.318196	-3.23571	-1.03428	-3.47264	0	0	0
YHR121W	LSM12	0.828829	5.1593	1.30232	-2.94701	0.147601	-1.97257	0.514414	0.311347	0	0	0
YNL128W	TEP1	3.57251	5.15829	1.13707	-2.7179	-1.4981	-0.317518	-0.834823	-5.28818	0	0	0
YDL169C	UGX2	2.663	5.15015	2.2616	-4.23178	0.58092	-2.34868	0.294508	-2.06007	0	0	0
YNL068C	FKH2	2.3706	5.12647	1.94411	-2.12098	-0.426294	-0.994214	0.227806	-1.675	0	0	0
YBR056W-A_2		0.635297	5.12373	1.03212	-3.45536	0.207847	-3.66034	0.419504	0.573895	0	0	0
YGR174W-A_1		4.26997	5.06876	2.1148	-1.35573	-1.88091	0.393103	-0.553356	0.325814	0	0	0
YMR305C	SCW10	1.9941	5.03881	0.158764	-6.13654	-1.65959	0.197753	-0.760126	2.4539	0	0	0
YDL232W	OST4	3.1444	4.95315	0.00867091	-8.0271	-1.28817	-1.10849	-1.35306	6.21307	0	0	0
YGR213C	RTA1	0.170474	4.93685	1.38488	-2.30526	1.06041	-1.6446	0.870043	2.09641	0	0	0
YNL211C		2.75145	4.90335	1.08219	-0.132761	-2.85707	0.970708	-0.499529	1.60263	0	0	0
YDR003W	RCR2	2.84023	4.894	0.280777	-6.38694	-1.04988	-0.519995	-1.04905	4.05286	0	0	0
YKL041W	VPS24	2.18786	4.88978	-0.0246104	-7.75685	-0.137483	-1.92703	-0.962863	2.86522	0	0	0
YML034W_2	SRC1	1.65168	4.88905	1.25729	-5.82255	0.614046	-2.64224	0.111003	-1.53921	0	0	0
YOL164W-A_2		3.00089	4.88126	1.64639	-9.39102	-0.0639867	-1.60887	-0.254432	-1.64988	0	0	0
YDL203C		4.64606	4.87528	-1.23927	-7.79243	-3.39162	1.67215	-2.75193	-2.14027	0	0	0
YDR360W		2.02504	4.8559	0.211606	-2.32768	-2.30222	-0.106548	-0.7392	-0.575287	0	0	0
YOL164W	BDS1	3.87341	4.83709	1.65236	-4.52363	-2.62105	-0.435988	-0.652698	2.07174	0	0	0
YGR008C	STF2	2.29703	4.81776	1.43084	-4.47079	-0.993357	-1.44959	-0.0695085	-1.8326	0	0	0
YNL042W-B_2		1.28047	4.79963	1.01708	-5.24133	-0.157565	-1.8727	0.119633	-1.69702	0	0	0
YGL011C	SCL1	4.68513	4.79752	2.75789	-4.1633	-1.0534	-1.57162	-0.360923	1.34564	0	0	1
YHR154W	RTT107	1.52161	4.77839	0.193973	-0.903723	-0.212015	-1.74008	-0.532146	-1.91623	0	0	0
YDL237W		4.73004	4.7767	-3.0733	-2.83409	-3.91128	1.77861	-3.88917	5.82495	0	0	0
YDR162C	NBP2	-0.295019	4.77548	-0.0759321	-8.38373	0.330825	-3.13979	0.0687941	0.122164	0	0	0
YPL277C		0.0459897	4.75505	1.69256	-2.05899	0.776566	-2.33774	1.1383	-0.976161	0	0	0
YLR322W		2.44911	4.75273	-1.11438	-4.96962	-1.52398	-1.25561	-1.77618	-0.165234	0	0	0
YPL031C	PHO85	4.97889	4.74683	-5.42014	-21.8726	-3.61191	0.473937	-5.38235	-0.351735	0	0	0
YKL084W	HOT13	1.21968	4.73885	-0.461383	-1.18198	-0.241207	-0.865933	-0.837526	-2.78122	0	0	0
YIL134C-A_2		2.02279	4.73302	0.108977	-3.2737	-0.0695766	-1.96242	-0.804927	-1.28934	0	0	0
YCL040W	GLK1	0.943419	4.72806	-0.443172	-5.69676	-1.15339	0.219084	-0.708806	5.53265	0	0	0
YER111C	SWI4	0.902146	4.68533	1.41806	-2.19052	-0.0441115	-2.57732	0.558843	0.0329948	0	0	0
YNL041C	COG6	1.28373	4.67844	-0.389221	-1.57844	-0.334786	-1.48718	-0.816579	0.161264	0	0	0
YJL027C		0.244719	4.66043	1.02861	-1.63451	0.272234	-2.11774	0.59258	-0.717647	0	0	0
YNR012W	URK1	2.72086	4.65665	1.59693	-2.48091	-0.453001	-1.3733	-0.157028	-7.68699	0	0	0
YDR020C		0.285001	4.65361	1.03822	-0.508209	1.48483	-2.69618	0.581061	-0.671928	0	0	0
YDL034W		2.40263	4.6311	0.950343	-4.75674	-0.56335	-1.97907	-0.427213	-11.6199	0	0	0
YCL005W-A	VMA9	0.140486	4.6261	0.549991	-2.27755	0.790437	-4.33776	0.311214	-0.720501	0	0	0
YBR116C		3.09411	4.62532	1.61097	-1.57499	-0.523392	-0.743949	-0.319736	-2.37321	0	0	0
YGR049W	SCM4	1.40944	4.60199	-0.255867	-1.80723	0.0339398	-1.20128	-0.781439	0.813815	0	0	0
YBR099C		6.31581	4.59886	-10.2499	8.66127	-4.32161	2.13905	-8.58764	10.4439	0	0	0
YBR013C		1.39248	4.59754	2.04049	-0.695416	-0.00498235	-2.06942	0.747544	-0.108259	0	0	0
YBR072C-A_2		-0.265458	4.58771	0.156741	-2.45465	1.23639	-3.36248	0.217409	0.234891	0	0	0
YGL214W_1		-0.184008	4.58418	0.795946	-0.151146	0.543447	-2.52367	0.624247	0.0687157	0	0	0
YOL121C	RPS19A	2.15599	4.58265	0.444307	-1.84533	-1.37533	-0.519653	-0.645025	0.295828	0	0	0
YNL148C	ALF1	2.88972	4.58226	-2.5925	-9.54379	-2.78564	-0.0297651	-2.89567	-0.888949	0	0	0
YBR098W_1	MMS4	6.28568	4.57728	-8.59641	-3.587	-3.60652	1.04378	-7.63325	17.7566	0	0	0
YDL219W	DTD1	3.27528	4.56944	0.866771	-2.94724	-1.77925	0.111061	-0.87048	1.46595	0	0	0
YMR143W_2	RPS16A	1.88357	4.55596	2.34656	-3.84001	0.592928	-2.11599	0.717857	-5.41765	0	0	0
YPL184C		1.61603	4.55379	-0.840144	-6.52294	-1.48382	-0.931587	-1.25419	2.57537	0	0	0
YDL211C		0.293719	4.54191	1.05735	-3.09207	0.576159	-2.14205	0.590203	-0.830324	0	0	0
YER005W	YND1	-0.386474	4.53979	-0.212033	-3.48006	-0.483642	-1.79265	0.0133441	3.61724	0	0	0
YKL068W-A_2		3.39236	4.53474	1.6758	-0.822334	-0.449275	-1.80056	-0.416338	-3.55291	0	0	0
YOR222W	ODC2	1.2938	4.52873	1.30531	-2.10656	1.24384	-2.9954	0.305182	-1.23323	0	0	0
YLR168C		1.69522	4.51581	-0.418368	-3.37587	-1.74571	-0.9228	-1.0099	1.79007	0	0	0
YLR398C	SKI2	0.291369	4.51008	-0.792606	-1.88602	0.584026	-2.46041	-0.67215	0.866988	0	0	0
YLR410W	VIP1	0.496628	4.50421	0.186138	-4.20219	-1.12896	-1.73315	-0.0928031	-2.01608	0	0	0
YDR358W	GGA1	1.12841	4.50379	0.930498	-2.86031	0.174515	-1.81383	0.130118	2.41896	0	0	0
YDR524C	AGE1	4.43803	4.50273	-5.03818	4.28928	-4.28621	1.85437	-4.97247	8.74621	0	0	0
YGL237C_2	HAP2	1.94041	4.48283	1.40796	-3.56237	-0.295242	-0.809163	0.0784082	-0.847663	0	0	0
YNL093W	YPT53	3.03078	4.46048	1.17255	-2.89743	-0.873899	-1.5913	-0.56793	-6.25422	0	0	0
YHR191C	CTF8	4.55677	4.45118	-2.17468	-11.0858	-3.02932	0.00552673	-3.2809	0.958078	0	0	0
YBR224W		1.23683	4.44054	-0.29275	-5.09729	-1.10743	-0.483141	-0.732549	-9.00935	0	0	0
YPL155C	KIP2	0.586233	4.43275	0.848312	-2.57253	-0.0937994	-0.722276	0.31701	2.88206	0	0	0
YLR426W		-0.869815	4.42425	0.155693	-1.43301	0.31509	-2.91701	0.47845	-0.526317	0	0	0
YIR028W	DAL4	0.309122	4.40839	0.845784	-1.1546	1.26785	-2.93439	0.438859	-0.795777	0	0	0
YOL019W-A_2		1.70491	4.407	2.30463	-1.76161	0.00909587	-2.23475	0.774896	-1.28372	0	0	0
YCL052C	PBN1	4.6861	4.39978	0.550703	-5.36163	-2.22499	-2.3642	-1.69035	3.74285	1	0	1
YLR181C	VTA1	0.458201	4.39263	-0.353632	-2.16739	1.53865	-2.84482	-0.443056	3.77054	0	0	0
YGL175C	SAE2	-0.348679	4.38923	2.22908	-0.101836	0.512392	-2.25916	1.69313	1.63227	0	0	0
YKL018C-A_1		2.37067	4.38544	1.9011	-0.219419	-0.663761	-0.443944	0.200041	-0.114652	0	0	0
YOL013W-B_2		3.22853	4.37778	2.15055	-3.97388	-0.699991	-1.46624	-0.0422137	0.0308996	0	0	0
YKL139W	CTK1	7.77375	4.36762	-4.18573	-9.81157	-4.22472	1.80897	-5.63323	-8.3169	0	0	0
YOR106W	VAM3	1.89529	4.35719	1.69463	-3.52781	0.387759	-1.99659	0.286313	-1.41258	0	0	0
YNL199C	GCR2	5.22118	4.33259	-0.161264	-1.56367	-2.62146	0.442404	-2.3477	-0.523467	0	0	0
YLR179C		1.46261	4.32307	-0.451861	-1.83375	-0.315531	-0.802769	-0.933698	0.447704	0	0	0
YGL095C	VPS45	2.67568	4.31875	-0.784811	-5.44652	-1.66725	-0.327476	-1.65841	0.081966	0	0	0
YDL035C	GPR1	3.57488	4.3164	0.829047	-4.80883	-2.14963	0.175933	-1.02767	0.873397	0	0	0
YPR118W		1.81789	4.29914	0.64611	-3.56172	-0.56335	-1.56528	-0.364607	1.83501	0	0	0
YER067C-A		0.77608	4.29889	0.566621	-1.62822	-0.973274	-0.299067	0.0424641	0.840607	0	0	0
YFR045W_2		0.971947	4.28705	0.802292	-4.02617	1.25233	-3.78876	0.114174	1.1042	0	0	0
YML036W	CGI121	4.87209	4.28087	-3.87962	-3.68559	-4.17276	1.12769	-4.42518	-0.674011	0	0	0
YLR078C	BOS1	2.68035	4.27966	1.39988	-3.66187	0.49583	-3.1696	-0.264315	1.65914	0	0	0
YPL238C		9.11359	4.27233	-0.566273	-1.41918	-4.62181	0.820623	-4.22223	2.02818	0	0	1
YMR071C	TVP18	2.99028	4.26469	0.133526	-1.72213	-2.60345	-0.168541	-1.20774	-9.03357	0	0	0
YGL240W	DOC1	1.34539	4.26245	-0.588209	-2.11452	-0.394825	-2.22796	-0.974707	-0.908369	0	0	0
YOR305W		9.03413	4.25587	-4.16495	-9.0556	-5.18888	1.45108	-6.06845	-1.48142	0	0	0
YHR187W	IKI1	4.91835	4.23772	-0.811671	-6.9315	-2.49807	-0.389273	-2.60712	-0.318936	0	0	0
YMR304C-A		2.2926	4.2146	0.324115	-6.36703	-0.470599	-1.66242	-0.782565	-1.83874	0	0	0
YLL002W	RTT109	5.70276	4.2109	-0.323654	-6.47788	-4.00651	0.498197	-2.64857	0.147481	0	0	0
YCL010C	SGF29	0.653283	4.20747	-0.0673772	-1.14725	0.890641	-1.71855	-0.332144	-0.336599	0	0	0
YJR144W	MGM101	9.19043	4.2053	-14.7158	-9.07771	-3.66677	1.05027	-11.6012	-2.38472	0	0	0
YBR200W-A_2		2.00773	4.20233	-0.796204	-6.69621	-0.653616	-1.07803	-1.38803	1.56599	0	0	0
YMR182W-A_2		1.29005	4.19918	1.46889	-2.15422	0.81466	-2.67216	0.415602	0.159278	0	0	0
YMR260C	TIF11	4.32688	4.19751	0.129004	-4.30702	-2.29083	-1.16866	-1.78884	1.31583	0	0	0
YJL062W-A_1		4.37095	4.18916	2.03064	-0.832448	-0.798125	0.246907	-0.651882	-0.816659	0	0	0
YMR307W	GAS1	4.44642	4.18256	0.210896	-7.29351	-2.43948	-0.562755	-1.79091	-3.1834	0	0	0
YNR027W	BUD17	2.52378	4.17034	2.11504	-0.965668	0.198738	-1.67906	0.266134	-3.52891	0	0	0
YGL148W	ARO2	-0.0855948	4.16981	-0.350293	-1.94608	0.743855	-2.89172	-0.210297	1.68326	0	0	0
YJR001W	AVT1	3.41501	4.16296	1.09907	-3.45996	-1.49293	-0.581695	-0.787523	-17.7238	0	0	0
YGL216W_2	KIP3	1.32081	4.15468	-0.13915	-4.42159	0.862071	-3.10006	-0.666214	-0.0129574	0	0	0
YBR008C	FLR1	1.8488	4.15054	0.402212	-2.12889	-0.897708	0.0589282	-0.53786	-3.06351	0	0	0
YOL147C	PEX11	5.42936	4.14411	-9.12703	7.0089	-4.06759	1.55676	-7.71261	9.58608	0	0	0
YJL014W	CCT3	4.39286	4.13748	1.38761	-5.55108	-0.821727	-3.08946	-1.05277	3.51303	1	0	1
YDR229W	IVY1	2.24451	4.11976	0.263857	-5.44674	-1.05257	-1.50426	-0.800582	-4.97042	0	0	0
YOR171C	LCB4	1.40731	4.11168	-0.702371	0.294881	-0.915512	0.399399	-1.07632	0.664515	0	0	0
YKL132C	RMA1	3.45783	4.10267	-0.477755	-1.91957	-1.88877	-0.294625	-1.79185	-4.16546	0	0	0
YMR111C		2.18929	4.08073	1.50849	-5.26135	-0.798125	-0.369992	0.0300048	-2.61284	0	0	0
YMR306W	FKS3	2.82227	4.07507	0.938634	-4.64557	-0.193589	-2.22435	-0.62257	0.720196	0	0	0
YJR101W	RSM26	7.28349	4.0664	-6.59956	-15.7716	-3.38748	1.27081	-6.79789	-4.67066	0	0	0
YLR055C	SPT8	3.78387	4.0659	-0.326763	-2.55483	-4.71332	2.07652	-1.83875	0.949888	0	0	0
YBR105C_2	VID24	1.03525	4.05666	-1.47929	-7.38367	-1.48237	-1.6055	-1.44102	-0.374521	0	0	0
YIL139C	REV7	3.70418	4.04934	-1.75503	-7.79404	-2.27841	-0.160926	-2.68783	1.22132	0	0	0
YNL236W	SIN4	4.65418	4.03999	-1.20276	-12.326	-2.90593	-0.327769	-2.73313	-1.76254	0	0	0
YDR080W	VPS41	-0.77019	4.02859	2.58655	-0.874914	1.48607	-2.1873	2.14291	-0.0277192	0	0	0
YDR522C	SPS2	4.76476	4.02816	-3.72118	1.49253	-3.4322	1.53284	-4.29105	6.25402	0	0	0
YPL038W-A_2		0.545371	4.01119	0.48625	-1.73179	-0.106221	-0.894098	0.0896537	0.377351	0	0	0
YCR065W	HCM1	2.97527	4.00992	1.83798	-5.53858	-0.948224	-1.48078	-0.121258	0.993796	0	0	0
YMR209C		0.638328	4.00867	0.832662	-2.80911	1.00285	-3.0122	0.283203	-1.98071	0	0	0
YDR034W-B_2		1.42397	4.00545	0.119366	-2.52097	0.399353	-2.01079	-0.539174	2.07574	0	0	0
YDR518W_2	EUG1	2.13626	3.99998	1.55367	-2.64364	-0.104772	-1.61585	0.0836274	-1.99	0	0	0
YCL001W-B_2		1.59796	3.99953	0.204094	-7.22342	0.73723	-2.52938	-0.558596	-0.242182	0	0	0
YJR065C	ARP3	2.15148	3.99101	0.942206	-3.93617	-0.631049	-2.47877	-0.320034	2.15792	0	0	0
YNL162W_2	RPL42A	2.63269	3.96222	1.2846	-1.603	-1.28382	-0.565196	-0.316359	-1.49256	0	0	0
YMR304W	UBP15	1.2225	3.95174	0.670451	-1.28272	0.0819714	-1.21251	-0.0851209	0.520933	0	0	0
YOL019W-A_1		3.23265	3.94919	3.11996	-0.0764283	-0.108499	-1.05679	0.565455	0.203978	0	0	0
YBL101C	ECM21	5.21913	3.94797	-3.47739	-0.640231	-2.84589	0.393884	-4.31096	7.75919	0	0	0
YDL077C_2	VAM6	0.711577	3.94535	-0.811322	-2.82697	0.38631	-2.05956	-0.859476	-0.0845586	0	0	0
YFR013W	IOC3	2.46622	3.94304	1.74044	-0.694745	-1.38548	0.437962	0.0522794	-6.0188	0	0	0
YKL148C	SDH1	1.23214	3.943	1.53369	-2.21821	0.905548	-1.76468	0.485219	0.197487	0	0	0
YPL144W		2.0939	3.94121	-0.644117	-8.92743	-1.98152	-0.609567	-1.32508	0.21021	0	0	0
YPR176C	BET2	2.20227	3.94077	1.10151	-2.91005	-0.529396	-2.3277	-0.239571	-1.89549	0	0	0
YBR263W	SHM1	0.846719	3.93507	0.254065	-1.66256	0.824805	-2.37489	-0.198899	-0.457719	0	0	0
YML075C	HMG1	4.07881	3.93413	1.16497	-7.16698	-3.84855	1.0801	-1.04673	2.9323	0	0	0
YOR099W	KTR1	1.57885	3.93152	0.697106	-3.14537	-1.09667	-0.0121436	-0.225306	0.0369865	0	0	0
YHR137W	ARO9	0.972685	3.93038	1.18416	-0.693497	0.730812	-1.73022	0.369852	0.323049	0	0	0
YNL294C	RIM21	7.50387	3.91261	-9.58386	-11.3028	-4.44149	1.65424	-8.50834	1.12029	0	0	0
YER020W	GPA2	-0.0441211	3.91105	-0.17694	-0.714297	0.996228	-2.09387	-0.108416	-0.384674	0	0	0
YHR087W		1.3161	3.90838	0.936521	-1.65068	1.11879	-2.23958	0.0501447	1.86005	0	0	0
YBR035C	PDX3	5.58769	3.90458	0.0228708	-2.83615	-3.21378	-0.755567	-2.39656	0.0366943	0	0	0
YKL023W		2.61957	3.90228	0.604011	-2.44647	-0.374329	-1.77239	-0.746044	-2.97549	0	0	0
YBL039C	URA7	2.99016	3.89111	-0.674819	-3.79832	-2.15108	0.678903	-1.71955	-1.4156	0	0	0
YER180C-A_2	SLO1	2.99023	3.88582	-0.743397	-7.0443	-2.82974	0.794004	-1.76312	1.14145	0	0	0
YDL146W	LDB17	3.51184	3.88092	1.42622	-7.03574	-0.6561	-1.63816	-0.627097	-13.2857	0	0	0
YMR100W	MUB1	3.97053	3.87171	-1.91155	1.4144	-2.66163	0.836765	-2.89017	-1.63741	0	0	0
YGL163C	RAD54	0.29917	3.86844	-0.140888	-0.907145	-0.137276	-1.6629	-0.230412	0.314333	0	0	0
YDR525W		1.16054	3.86201	1.7662	-0.43313	-0.243898	-1.25414	0.673107	-2.53537	0	0	0
YOL041C	NOP12	3.36167	3.86122	-1.70304	-2.77654	-1.89146	-0.740142	-2.51892	-0.851821	0	0	0
YPR020W	ATP20	4.30094	3.86113	-0.0970989	-6.65225	-2.52892	0.812553	-1.91537	-0.446539	0	0	0
YGL084C	GUP1	1.68949	3.86001	-0.463149	-1.84104	-0.760859	-1.49772	-1.03686	-4.01981	0	0	0
YER145C	FTR1	0.551064	3.83658	0.513715	-1.3085	0.0451196	-1.40263	0.105782	-0.0711135	0	0	0
YJL149W		3.60824	3.83522	0.699153	-5.97669	-1.8807	-0.239027	-1.12331	0.461606	0	0	0
YDR520C		4.51012	3.82777	-3.61678	5.1239	-3.43779	1.86823	-4.13574	8.74486	0	0	0
YDL052C	SLC1	3.84151	3.82472	2.37024	-1.96777	-1.5246	0.00826026	-0.194553	-0.519729	0	0	0
YNR004W		3.42258	3.82468	-2.38744	-8.98741	-3.12849	0.998531	-2.97137	-11.6724	0	0	0
YBR069C	TAT1	1.61421	3.81449	0.497	-1.18469	-1.47761	-0.324498	-0.37278	-0.119322	0	0	0
YOR201C	MRM1	5.75599	3.81271	-8.3555	-9.2559	-1.57988	0.253107	-7.34869	-1.81036	0	0	0
YDR075W	PPH3	-0.219551	3.81059	-0.640724	-1.55013	-0.534365	-1.20162	-0.354627	-0.436708	0	0	0
YDR182W-A_2		2.06369	3.80398	1.09974	-4.96313	-0.221332	-1.23481	-0.178279	-0.338287	0	0	0
YMR269W_2	TMA23	5.99801	3.8007	0.868903	-4.61516	-2.11713	-0.298335	-2.08424	-0.179556	0	0	0
YLR199C		2.42778	3.79595	-0.909943	-0.455103	-0.920688	-0.275002	-1.63584	-2.48339	0	0	0
YGL046W		0.523991	3.78767	-0.953982	-1.20158	-0.77473	-1.20938	-0.878402	0.458869	0	0	0
YKR091W_2	SRL3	1.59836	3.78672	1.1457	0.193578	0.484029	-1.88422	0.0616521	-0.301696	0	0	0
YLR210W	CLB4	1.29876	3.7841	0.551413	-0.637423	0.539514	-1.98478	-0.197966	-0.927308	0	0	0
YBR296C-A_2		1.85072	3.78212	0.0764433	-5.12342	0.497072	-2.52821	-0.751826	0.247958	0	0	0
YDR475C_1	JIP4	3.70473	3.77804	-0.632076	-5.32894	-3.11875	1.29019	-1.99178	5.81163	0	0	0
YBL008W-A_2		-0.620351	3.77743	0.14417	-5.70988	1.21734	-3.39582	0.362345	-0.892636	0	0	0
YBR100W_1		1.47154	3.7771	1.30235	-0.153409	0.689198	-2.42561	0.222473	-1.18758	0	0	0
YMR129W	POM152	2.77264	3.76653	1.33539	-3.96182	-0.552584	-1.22368	-0.347504	-0.166554	0	0	0
YHR004C	NEM1	1.91839	3.75912	-0.544686	-1.05967	-0.495029	-1.52515	-1.18665	-0.102121	0	0	0
YGR209C	TRX2	-0.207997	3.75667	1.20109	-0.848436	1.13846	-1.38203	0.915336	-3.4424	0	0	0
YDL036C_2	PUS9	1.18785	3.73285	1.35216	-4.35409	0.638682	-2.96548	0.384537	-0.657262	0	0	0
YGR067C		1.47952	3.7302	0.182879	-0.746669	0.0946004	-1.16394	-0.521214	-1.59943	0	0	0
YOL154W	ZPS1	2.8688	3.7275	1.80056	-5.60793	-1.65255	0.650445	-0.0956421	-1.82807	0	0	0
YNL023C	FAP1	1.74492	3.72417	-1.12491	-2.7343	-0.316153	-1.90316	-1.49448	-4.95247	0	0	0
YGL192W	IME4	1.0157	3.71974	0.017402	-4.01855	0.545725	-1.5335	-0.430872	-1.45905	0	0	0
YJL012C-A_2		2.18142	3.7099	1.72795	-0.969085	0.846336	-3.01342	0.175869	-1.20768	0	0	0
YJL077W-B_1		1.36926	3.6926	3.55508	-0.345949	1.29001	-2.2099	1.76275	1.05312	0	0	0
YNR005C		1.24577	3.68921	-0.736579	-2.5033	-0.916133	-1.08139	-1.03166	1.83693	0	0	0
YLR260W	LCB5	2.5186	3.68461	1.85322	-2.64287	0.213437	-2.05927	0.100484	-6.69589	0	0	0
YPL259C	APM1	2.72033	3.6844	1.70622	-4.1539	-0.816758	-0.661602	-0.0870312	0.180989	0	0	0
YIR018C-A_1		3.45138	3.68316	2.52833	-0.345823	-0.0314825	-0.877014	0.0891183	-0.075247	0	0	0
YOR221C	MCT1	8.82036	3.6728	-11.7574	-5.20669	-4.03922	0.66421	-9.98594	0.446529	0	0	0
YDR458C		5.01235	3.66414	-5.30172	-1.15767	-4.74727	2.04611	-5.32421	7.6498	0	0	0
YGR131W		2.04747	3.65458	-0.469073	-2.97738	-1.56911	0.146889	-1.19173	2.63283	0	0	0
YIL107C	PFK26	2.10425	3.65334	0.653653	-0.736174	0.319231	-2.42566	-0.486329	-1.57525	0	0	0
YKR099C-A		0.108643	3.64833	-0.341154	-3.75945	0.230621	-2.51391	-0.286361	0.367753	0	0	0
YKL160W	ELF1	2.62543	3.63893	-0.441661	-4.99377	-1.41301	-0.599951	-1.41788	-1.37208	0	0	0
YOR312C	RPL20B	3.85806	3.62834	-2.5597	-8.73027	-2.99433	0.00425759	-3.2459	-0.684228	0	0	0
YDR005C	MAF1	2.7694	3.61123	1.30173	-2.06031	0.813832	-2.9586	-0.367483	-6.48999	0	0	0
YER052C	HOM3	0.847621	3.6063	-3.99832	-2.15288	-0.245554	-1.27796	-3.05991	-1.55018	0	0	0
YMR291W		1.06668	3.60475	-0.0169514	-3.38051	1.4782	-3.59146	-0.475795	-2.86478	0	0	0
YPR013C		1.01031	3.60382	2.55457	-0.350013	-0.436439	-0.0889754	1.27061	1.76287	0	0	0
YIL002W-A_2		1.37951	3.60376	0.49432	-3.68704	1.30367	-2.95318	-0.27138	-0.662782	0	0	0
YIL145C	PAN6	0.949138	3.59754	0.699917	-1.31435	1.07221	-2.33013	0.0556495	-1.0326	0	0	0
YLR211C_2		2.86409	3.58293	2.04939	-1.38532	0.123999	-2.25354	0.0647262	0.744489	0	0	0
YDL081C	RPP1A	9.88581	3.57332	-0.367403	-2.77214	-4.28497	1.28165	-4.44554	-2.0646	0	0	0
YNL046W		2.19255	3.57147	-1.30621	-3.68031	-1.50224	-0.781486	-1.79534	-5.44475	0	0	0
YLR418C	CDC73	10.282	3.56674	-15.4031	-6.51373	-5.45512	2.34148	-12.1189	0.135985	0	0	0
YDL175C	AIR2	-0.0522177	3.55668	0.621594	-3.89059	0.631643	-2.22757	0.445436	-0.0472438	0	0	0
YHR022C-A_1		2.79277	3.5492	3.26884	-0.914935	-0.504138	-1.42294	0.874803	0.487843	0	0	0
YNL025C	SSN8	3.78426	3.54744	-3.19569	-7.83081	-2.5726	-0.0503154	-3.61104	-3.83163	0	0	0
YJL062W-A_2	COA3	2.43137	3.54643	1.90739	-2.95321	-1.16333	0.679586	0.175839	-2.15379	0	0	0
YGR149W		2.17572	3.54585	-0.43798	-0.582685	-1.55504	-0.6596	-1.22565	-0.707613	0	0	0
YDR206W	EBS1	0.140961	3.54161	0.714363	-1.98515	0.272234	-2.29293	0.423712	-0.236036	0	0	0
YGL033W_2	HOP2	1.62471	3.53717	0.781882	-4.45858	0.4979	-2.01206	-0.189787	-0.0334896	0	0	0
YGL178W	MPT5	-0.100133	3.52971	-0.657961	-0.74499	1.88523	-3.59859	-0.416464	-0.0618808	0	0	0
YNR042W		7.72747	3.51601	-11.7064	-6.04603	-3.09826	1.44952	-9.72414	-28.7884	1	0	1
YLR182W	SWI6	1.41565	3.51592	-0.668647	-3.16527	1.01507	-3.60688	-1.05744	1.09297	0	0	0
YOR053W		1.56648	3.51568	1.37396	-2.06626	-0.212843	-0.628213	0.22657	-2.34668	0	0	0
YIL161W		1.96712	3.51554	1.17792	-1.02404	0.382997	-1.98112	-0.0837874	-10.1321	0	0	0
YDR501W_2	PLM2	1.02085	3.51051	0.796724	-4.41334	0.737437	-2.23997	0.0886811	-0.8395	0	0	0
YAL002W	VPS8	0.95685	3.51032	-2.01966	-12.2936	-1.85089	0.343753	-1.77189	1.69242	0	0	0
YLR021W		1.52191	3.50824	-1.03704	-3.61555	-1.64737	-0.450924	-1.34517	0.502229	0	0	0
YIL126W	STH1	5.50428	3.50226	-5.82338	-4.20238	-3.57029	-1.93315	-5.79272	5.486	1	0	1
YGR220C	MRPL9	17.5774	3.49556	-16.7002	5.79155	-6.46337	4.7444	-13.6524	4.41098	0	0	2
YML104C_2	MDM1	3.19071	3.4788	1.33436	-5.09533	-0.832285	-1.04513	-0.538324	-2.38091	0	0	0
YCL074W		4.19401	3.47793	1.57602	-3.63152	-1.27534	-0.511013	-0.846985	-7.26351	0	0	0
YOR269W	PAC1	2.99951	3.47334	1.20212	-0.3172	-0.174335	-0.870717	-0.535078	1.22547	0	0	0
YDR404C	RPB7	0.416264	3.4711	0.883641	-2.49263	-0.941598	-1.93904	0.416811	1.61649	0	0	0
YEL041W_1		2.97254	3.46699	1.53362	-0.339303	-2.5697	0.221622	-0.312942	0.0100644	0	0	0
YDR083W	RRP8	2.79292	3.46195	-0.918228	-1.22214	-2.20802	-0.409238	-1.79217	-0.230089	0	0	0
YLR373C	VID22	3.80742	3.46042	-7.66093	-2.72627	-4.19926	1.78608	-6.38105	-4.54668	0	0	0
YBR229C	ROT2	0.355788	3.45922	0.854734	-1.21877	0.225652	-1.11156	0.424147	0.764742	0	0	0
YPL008W	CHL1	1.88799	3.457	-0.286065	-2.22309	-1.36746	-0.381659	-1.00487	-2.68135	0	0	0
YLR080W	EMP46	0.533353	3.44657	1.30713	-2.5477	0.937845	-2.11682	0.651902	-2.31337	0	0	0
YOR072W		4.38103	3.44629	-3.30487	1.57861	-3.90983	1.43101	-5.9384	7.0466	0	0	0
YOR200W		7.35676	3.44133	-17.2825	-2.16185	-3.76076	0.728692	-12.5065	-1.66098	0	0	0
YIR016W		3.01838	3.43573	0.0326851	-0.868097	-1.75296	0.0597092	-1.28363	0.00333024	0	0	0
YKR036C	CAF4	3.03001	3.43403	2.46207	-1.08648	-0.544924	-0.207933	0.248121	-3.56037	0	0	0
YCR031C	RPS14A	5.1037	3.42276	0.698507	-5.24771	-1.72398	-0.918212	-1.78641	-4.83192	0	0	0
YMR154C	RIM13	2.94212	3.42095	-0.549995	-0.917429	-1.96061	0.328962	-1.62031	-0.505808	0	0	0
YLR315W	NKP2	0.212744	3.41859	-1.09161	-3.9025	0.398939	-2.39437	-0.844098	0.512348	0	0	0
YIR018C-A_2		1.75627	3.41598	0.69852	-2.82059	0.634956	-2.30201	-0.302972	0.832058	0	0	0
YNL055C	POR1	6.06731	3.41035	-1.70868	-1.04161	-4.36468	0.835495	-3.60223	-1.11817	0	0	0
YHR066W	SSF1	3.75448	3.40961	-2.00209	-5.13921	-2.03887	0.196337	-2.86082	1.46744	0	0	0
YLR234W	TOP3	0.835001	3.39768	-0.199792	-4.03534	-1.0919	-1.3856	-0.499258	-1.78269	0	0	0
YJL121C	RPE1	4.26025	3.38978	-0.801616	-7.28155	-2.44776	0.595335	-2.32764	4.40947	0	0	0
YBR230W-A		0.350437	3.38857	0.269528	-3.9223	1.00699	-2.80689	0.0275167	-0.247613	0	0	0
YJR097W	JJJ3	1.6611	3.38016	0.779712	-0.341426	0.447384	-1.65173	-0.207394	-1.87856	0	0	0
YKL015W	PUT3	1.20176	3.35407	0.849331	-1.41571	0.629159	-2.2369	0.0432292	0.899964	0	0	0
YDL046W	NPC2	-0.00567312	3.35032	2.2346	-2.01206	1.48545	-2.16485	1.53528	0.809902	0	0	0
YDL069C_1	CBS1	6.75796	3.34526	-4.51826	-7.36382	-2.87487	1.27579	-5.46171	-0.196858	0	0	0
YOR172W	YRM1	0.752555	3.33115	-0.0453164	-0.783882	0.936396	-1.85747	-0.359858	-4.38199	0	0	0
YIR002C	MPH1	3.51212	3.33048	0.647261	-5.25936	-2.59393	1.04661	-1.11314	-13.595	0	0	0
YCR095W-A		1.19309	3.32995	0.517519	-2.96275	0.511564	-2.25569	-0.174007	-0.209517	0	0	0
YDR508C	GNP1	5.83679	3.31451	-0.468342	-4.81611	-4.36799	2.33733	-5.00328	-14.8258	0	0	0
YPL189C-A_2	COA2	1.81664	3.30282	0.467359	-3.90646	0.0722409	-1.7268	-0.481111	-0.209998	0	0	0
YHR186C	KOG1	-0.487807	3.29637	0.359563	-1.61129	0.157331	-2.76547	0.455132	1.52929	0	0	0
YNL257C	SIP3	0.229242	3.29354	-0.703283	-0.600068	-0.558588	-1.49948	-0.585242	0.0694738	0	0	0
YDR539W		3.02983	3.27867	0.160622	-5.85366	-1.50887	-0.358424	-1.20762	2.85006	0	0	0
YOL086W-A_2		1.41242	3.25517	0.395831	-5.93481	-0.0314825	-2.12795	-0.351072	0.00881042	0	0	0
YBR051W		1.51048	3.24796	0.26232	-0.899808	0.499349	-1.25844	-0.482167	-3.12576	0	0	0
YLR351C	NIT3	0.444396	3.2414	0.502195	-0.956346	0.227722	-1.62483	0.144857	-0.46441	0	0	0
YMR167W	MLH1	0.799858	3.21857	-0.032049	-1.59573	-0.510763	-1.57514	-0.371253	0.321194	0	0	0
YDR481C	PHO8	-0.413246	3.20898	0.719784	-1.04254	0.536201	-0.572811	0.673243	-0.0487169	0	0	0
YGR178C	PBP1	0.79279	3.20575	-0.810015	-1.20966	-0.393583	-0.724668	-0.89234	2.66181	0	0	0
YPL152W	RRD2	0.760989	3.20373	1.16029	-2.56783	0.0122014	-1.98995	0.449451	-4.29668	0	0	0
YKL031W		1.15731	3.20283	-0.414517	-0.81176	-0.255492	-1.299	-0.779955	-0.611058	0	0	0
YDR006C	SOK1	4.35063	3.19779	-0.0334149	-1.96915	-2.42457	1.1131	-1.89792	1.27349	0	0	0
YGL191W	COX13	2.04617	3.19392	-0.459248	-1.068	-0.869758	-0.373946	-1.18477	0.90944	0	0	0
YBR111W-A_2	SUS1	3.48267	3.18795	-3.56156	-6.4288	-3.04712	0.904078	-3.72748	-4.96958	0	0	0
YPR189W	SKI3	0.731955	3.18266	-0.906754	-0.471076	-0.505588	-1.71094	-0.932355	1.16702	0	0	0
YGR087C	PDC6	1.03981	3.18243	1.58311	-1.69559	0.944884	-2.3148	0.60647	0.317041	0	0	0
YKR034W	DAL80	2.67119	3.17302	1.76824	-0.62948	-0.0312755	-0.931245	-0.0246948	-3.10286	0	0	0
YKL194C	MST1	6.37976	3.17139	-3.09357	-2.30652	-1.16851	-0.382244	-4.51696	-6.49788	0	0	0
YLR285C-A		1.24613	3.1637	-0.429064	-6.30504	0.510736	-1.41303	-0.827169	-1.76986	0	0	0
YJL132W_1		-1.01343	3.14526	2.0438	0.321448	0.528748	-0.189384	1.87545	0.00308854	0	0	0
YML031W	NDC1	15.2994	3.1442	-21.1969	4.55391	-6.482	1.96514	-15.2111	2.46633	0	0	3
YLR079W	SIC1	1.01951	3.14335	-0.223806	-5.83086	-0.5619	-0.682494	-0.594029	3.25034	0	0	0
YNL334C	SNO2	0.660046	3.13745	0.89006	-1.5569	0.235383	-1.27923	0.312329	0.281029	0	0	0
YOR341W	RPA190	4.86323	3.1278	1.21278	-4.94914	-2.15895	-1.9079	-1.37189	1.5424	1	0	1
YKR039W	GAP1	3.20864	3.12712	1.83263	-2.14089	-0.946153	-1.06128	-0.23293	-10.8463	0	0	0
YIL035C	CKA1	1.1756	3.1103	-0.441753	-3.80857	-0.289031	-1.4123	-0.805843	1.31634	0	0	0
YNL040W		0.60522	3.10361	-0.537633	-3.2184	0.282793	-1.32209	-0.629966	-8.10844	0	0	0
YJR143C	PMT4	2.71061	3.09856	2.17071	-4.56999	0.8482	-1.89935	0.214014	-0.614129	0	0	0
YKL145W	RPT1	12.2318	3.09008	-6.09351	-3.48565	-5.45346	1.38566	-8.09192	-1.34626	0	0	2
YDL029W	ARP2	3.04482	3.08281	1.5413	-5.39215	-0.700819	-2.37812	-0.34112	1.97248	0	0	0
YFL041W-A_1		3.28913	3.08149	2.34144	-0.148451	0.2565	-2.10642	0.0491539	-1.59236	0	0	0
YMR315W-A_2		1.42506	3.08011	0.754466	-2.24373	0.26416	-1.56386	-0.119154	-0.070379	0	0	0
YPL152W-A_2		1.28893	3.07459	0.644312	-1.1152	1.19291	-2.19531	-0.131894	-0.66161	0	0	0
YBL106C	SRO77	2.58228	3.05544	1.69318	-1.49557	-1.40452	-0.558264	-0.0316632	-5.0167	0	0	0
YCR027C	RHB1	1.39842	3.05501	1.4163	-1.0181	1.05772	-2.17529	0.331199	-0.232825	0	0	0
YNL053W	MSG5	0.0261068	3.05023	2.23331	-0.520129	1.02645	-2.73625	1.51941	-1.06248	0	0	0
YDR234W	LYS4	1.06908	3.04663	-0.402856	0.40855	-2.11547	-0.114261	-0.735011	0.809397	0	0	0
YGR150C		5.63495	3.04377	-8.89086	-4.65624	-2.46474	1.31489	-7.62822	0.711542	0	0	0
YOR342C		1.43395	3.03964	1.26508	-1.39094	0.68071	-1.9736	0.214884	-0.752324	0	0	0
YOL069W	NUF2	2.13703	3.03574	1.70735	-3.39038	0.687128	-2.49319	0.183015	-0.50642	1	0	1
YBR191W	RPL21A	7.1251	3.0324	-12.2279	0.743756	-4.50505	1.90543	-9.88551	4.19524	0	0	0
YOR374W	ALD4	2.51618	3.02966	0.695135	-5.45896	-1.31943	-0.0185869	-0.641918	-4.57657	0	0	0
YLR337C	VRP1	1.31375	3.02816	-0.85958	-1.83695	-1.70017	-1.36856	-1.14172	-0.14641	0	0	0
YBR075W_1		0.540253	3.02448	1.48577	-0.348004	0.552557	-0.95736	0.769942	0.0680843	0	0	0
YHL020C	OPI1	1.09577	3.02171	2.24525	0.190172	-0.726698	-0.978106	1.02315	0.931824	0	0	0
YDR049W		0.45827	3.01541	2.27963	-6.29148	-0.123198	-1.49264	1.34718	0.903155	0	0	0
YLR330W	CHS5	0.163453	3.01043	1.26175	-0.440511	1.28669	-2.18198	0.788867	-0.456301	0	0	0
YNL043C		0.913568	3.00954	0.0406157	-1.5709	0.919626	-1.74764	-0.371307	-2.10389	0	0	0
YGL211W_1	NCS6	1.17947	3.00608	-0.886166	-0.985709	-1.28507	-0.823417	-1.10376	0.134638	0	0	0
YNR058W	BIO3	-0.0385231	3.00376	2.59445	-0.913893	0.584233	-1.76585	1.7987	-0.261955	0	0	0
YJR008W		2.62756	3.00331	1.2256	-2.55894	-1.08528	-0.740532	-0.351785	1.60555	0	0	0
YOR273C	TPO4	2.39631	2.9969	1.78915	-1.02595	-1.7925	0.638144	0.115955	-0.921589	0	0	0
YLR214W	FRE1	1.79519	2.9949	0.423045	-0.514902	-0.790051	-0.459369	-0.500744	0.0175288	0	0	0
YIL092W_2		3.6364	2.99089	-0.718127	1.79496	-2.40636	1.41095	-2.01653	2.54677	0	0	0
YNL044W	YIP3	0.975357	2.98725	0.147447	-0.188225	0.682987	-1.17394	-0.326325	1.72597	0	0	0
YOR218C		4.53571	2.98625	-0.982556	-4.75553	-2.59413	-0.695092	-2.55156	-4.10001	0	0	0
YHR010W	RPL27A	5.68951	2.97963	-2.87296	-7.52114	-3.75559	0.465248	-4.13066	3.24733	0	0	0
YBL087C	RPL23A	6.71985	2.97801	-2.09907	-9.00507	-3.48996	1.02138	-4.08244	-4.24382	0	0	0
YNL198C		8.5267	2.97283	-2.07424	-5.37948	-4.43673	1.68919	-4.77715	-1.33186	0	0	0
YDR322C-A_1		2.20647	2.97236	2.21642	-0.513228	-0.0455608	0.112379	0.480678	0.100019	0	0	0
YLR178C	TFS1	0.405395	2.97009	-0.0372242	-1.06987	1.30243	-2.67412	-0.205253	-0.386126	0	0	0
YGR206W		-0.468504	2.96854	0.754292	-0.505028	1.49414	-1.71338	0.721808	-0.454924	0	0	0
YBR085C-A_2		0.486834	2.96746	-1.48186	-2.25736	0.174929	-1.85386	-1.22165	0.178665	0	0	0
YCR008W	SAT4	1.43964	2.96104	0.581845	-0.844552	-0.146386	-0.874963	-0.239879	0.416048	0	0	0
YLR057W		2.02137	2.96104	-1.64256	-3.2982	-2.57405	0.817093	-1.94493	2.31831	0	0	0
YNR043W	MVD1	1.74208	2.95946	1.54889	-2.2004	-0.654444	-1.52266	0.261361	0.965073	0	0	0
YLR041W		1.60359	2.95613	1.50704	-1.1639	0.0409789	-0.0841429	0.297342	0.0464715	0	0	0
YBR274W_2	CHK1	0.79892	2.9361	-0.250594	-1.82473	0.247184	-2.2161	-0.51805	-1.44951	0	0	0
YLR246W	ERF2	1.54656	2.93223	-0.909257	-2.26584	-1.53806	0.412921	-1.27098	0.688056	0	0	0
YLR114C	AVL9	0.819689	2.91962	0.603673	-2.48203	-0.23541	-1.89857	0.048213	-2.50521	0	0	0
YBL070C		5.61692	2.91594	-5.04047	-1.61632	-3.38603	1.14404	-5.3711	3.0364	0	0	0
YER058W	PET117	5.97973	2.91576	-10.1259	-5.06269	-2.72146	1.42423	-8.43443	1.2833	0	0	0
YDR169C-A_1		1.02441	2.90611	1.92584	-0.381437	0.988982	-1.44232	0.842989	-0.422808	0	0	0
YAL019W	FUN30	-0.177087	2.90126	0.47969	-2.01125	-0.532295	-1.15188	0.40243	-0.0401554	0	0	0
YJL204C	RCY1	2.68366	2.89986	-2.29952	-6.2571	-2.93574	0.485408	-2.6297	-0.10077	0	0	0
YMR130W		3.2201	2.89688	-1.34973	-1.52877	-1.93101	0.603877	-2.24018	4.5534	0	0	0
YEL007W		1.06	2.8925	1.22756	-2.08373	-0.873071	-1.46077	0.359377	-1.06541	0	0	0
YLR327C	TMA10	2.76693	2.89229	-2.04165	-6.87265	-2.16599	0.88875	-2.4975	0.753712	0	0	0
YKL147C		1.45157	2.88789	1.33546	-0.776768	0.668909	-1.37959	0.253459	-1.69071	0	0	0
YFL010W-A_2	AUA1	1.37615	2.88736	1.16485	-0.872132	0.351114	-0.823124	0.174644	-0.679703	0	0	0
YOR069W_2	VPS5	-0.199552	2.88428	0.36516	0.210731	0.430822	-2.28727	0.333072	-0.265165	0	0	0
YKL011C	CCE1	2.75045	2.8801	-3.18468	-2.51373	-1.66704	-0.137691	-3.2199	-1.32232	0	0	0
YLR268W	SEC22	1.17096	2.87304	-0.564825	-3.9465	-0.822969	-1.007	-0.885957	3.99275	0	0	0
YDL043C	PRP11	4.55039	2.87157	1.8868	-4.02491	-1.94405	-1.90564	-0.822783	1.13884	1	0	1
YPL086C	ELP3	2.63867	2.87147	-0.304927	-1.85695	-1.20743	-0.859197	-1.33599	-2.39844	0	0	0
YML042W	CAT2	2.52864	2.86308	1.20037	0.0319996	-1.09294	-0.17391	-0.323183	0.355868	0	0	0
YNL122C		3.83444	2.85786	-4.86821	7.10263	-3.37775	1.76402	-4.66306	-3.2609	0	0	0
YLR207W	HRD3	1.28685	2.85681	0.083423	-0.711128	0.537857	-1.3012	-0.503759	1.77936	0	0	0
YLR257W		2.93711	2.85493	-0.696979	-3.37458	-1.60679	0.00420878	-1.71141	6.3836	0	0	0
YGL066W	SGF73	2.20796	2.8547	-1.23479	-1.41123	-1.4745	0.536222	-1.75534	-1.31704	0	0	0
YGL235W_2		1.03114	2.85191	-1.20496	-3.67044	-0.314703	-1.45789	-1.2557	0.578243	0	0	0
YCL002C_2		-0.264404	2.84748	1.2186	-1.93991	1.696	-4.12752	0.952993	-1.87746	0	0	0
YMR312W	ELP6	6.43651	2.84639	-0.634158	-4.91084	-3.35291	0.567853	-3.1366	-1.90857	0	0	0
YKR050W	TRK2	3.07448	2.84369	-0.177716	-7.57917	-1.7159	-0.334798	-1.44072	-5.67553	0	0	0
YDL085C-A_2		0.942481	2.84356	-0.93592	-4.8534	-0.541404	-0.661943	-1.039	0.33174	0	0	0
YNL086W		1.95516	2.84086	0.655916	-2.16237	0.239316	-1.50778	-0.418903	2.00542	0	0	0
YGR260W	TNA1	-0.518359	2.84021	0.0495359	1.03156	0.221926	-2.63438	0.252136	0.099543	0	0	0
YLR227C	ADY4	0.972347	2.83602	1.37538	-0.0270944	0.954407	-1.5005	0.498202	-0.634713	0	0	0
YJL165C_2	HAL5	2.59388	2.83513	0.0941973	-1.56924	-1.47367	0.432788	-1.0613	-3.39599	0	0	0
YBL008W	HIR1	-0.027032	2.83185	-0.319826	-0.246672	0.764558	-2.28952	-0.214135	-0.755836	0	0	0
YPL193W	RSA1	6.23552	2.82406	-0.451666	-0.0122398	-3.12455	0.313147	-2.94776	-0.847771	0	0	0
YOR199W		6.23398	2.82267	-14.0384	0.204969	-2.68295	-0.0885849	-10.7408	-2.66002	0	0	0
YKL158W		1.30247	2.8218	-0.143491	-0.620355	0.578643	-2.00406	-0.661253	1.02968	0	0	0
YGR200C	ELP2	5.53953	2.82011	-1.90383	-3.10726	-3.40798	0.907495	-3.50567	-6.36287	0	0	0
YGR259C		-0.799128	2.81011	0.0278789	0.22046	0.377407	-2.84345	0.357983	-0.201901	0	0	0
YDL013W	HEX3	1.09608	2.80628	0.0713232	-1.7212	-0.564799	-0.71227	-0.429476	-0.826786	0	0	0
YNL244C	SUI1	4.62472	2.80432	-1.39484	-6.6385	-2.56349	-0.229306	-2.83694	0.367177	0	0	0
YER024W	YAT2	0.864346	2.80212	-0.224008	-3.19839	0.257328	-0.955017	-0.528025	-8.77862	0	0	0
YNL201C	PSY2	3.93322	2.79508	0.180216	-3.26939	-3.02828	1.26222	-1.58708	-2.10588	0	0	0
YFL022C	FRS2	2.61038	2.79464	1.31905	-1.22974	-0.161085	-1.85711	-0.284163	0.898325	0	0	0
YLR239C	LIP2	6.09429	2.7914	-0.721793	-5.75383	-2.74775	-0.0104351	-3.04378	0.840732	0	0	0
YLL029W		0.711545	2.78658	-0.67959	-0.591116	-1.24449	0.534709	-0.770567	1.52863	0	0	0
YHL023C	RMD11	2.23057	2.78185	-2.19649	1.74674	-0.698749	0.0307631	-2.38701	0.471708	0	0	0
YBR215W	HPC2	-0.210643	2.76095	0.711611	-0.810476	0.372645	-1.08559	0.577722	-0.865725	0	0	0
YJL177W	RPL17B	4.25497	2.75886	0.122425	-1.54224	-1.24904	0.200193	-1.76172	-10.1029	0	0	0
YPL171C	OYE3	1.79662	2.74386	-0.583412	-3.87913	-1.29024	-0.239661	-1.16087	4.15285	0	0	0
YFL037W	TUB2	6.04617	2.74019	0.448953	-5.29671	-3.53551	-0.161049	-2.3482	2.14026	0	0	0
YIL153W	RRD1	0.940198	2.73594	-0.623066	-0.623394	-1.62915	0.975442	-0.828197	-1.41617	0	0	0
YDR305C	HNT2	1.40375	2.7281	0.22438	-2.48023	0.59976	-1.8236	-0.460858	1.62592	0	0	0
YER032W	FIR1	0.457838	2.71543	-0.106186	-1.17131	0.549451	-0.83645	-0.274674	-0.350114	0	0	0
YCL044C	MGR1	0.111052	2.71047	0.388141	-0.069979	0.600588	-0.747171	0.213107	1.1685	0	0	0
YOR231W	MKK1	1.89891	2.70823	0.88613	-1.61515	-0.242863	-0.541229	-0.243606	3.15047	0	0	0
YOR385W		1.61344	2.70791	0.866577	-2.32074	-0.0105722	-1.68897	-0.128993	0.57742	0	0	0
YFR038W_1		3.1348	2.69666	1.13481	-3.7941	-1.01903	-0.600927	-0.638739	2.65964	0	0	0
YER002W	NOP16	0.505231	2.69397	-0.131957	0.0567773	0.523986	-2.22464	-0.312472	-3.26346	0	0	0
YPL115C	BEM3	-0.150726	2.68193	1.22026	-0.148424	1.01279	-0.651009	0.902674	-5.37199	0	0	0
YDR455C		3.4101	2.6759	-3.76629	2.95666	-3.53675	1.3392	-3.82929	3.67486	0	0	0
YFL031W_2	HAC1	1.28858	2.67525	0.0469805	-4.53959	1.46743	-2.75222	-0.528721	-0.252594	0	0	0
YNR021W		1.48495	2.67388	0.746047	-1.38612	-0.419255	-0.606589	-0.151328	-0.802673	0	0	0
YDL212W	SHR3	7.96666	2.6662	-2.0722	-3.58513	-3.96034	0.733522	-4.55629	0.026292	0	0	0
YOL002C	IZH2	2.40654	2.65682	0.361652	-1.72964	-1.13103	-0.134518	-0.808109	-4.9932	0	0	0
YER001W	MNN1	-1.13583	2.64855	0.616406	-0.782503	0.653589	-1.56323	0.920419	0.636436	0	0	0
YGR285C	ZUO1	9.04335	2.64431	-7.1825	-10.2047	-5.18453	1.48715	-7.64655	0.00297038	0	0	0
YCL037C	SRO9	-0.189311	2.64418	1.53246	0.281078	0.446142	-1.21475	1.13611	0.0390745	0	0	0
YGR123C	PPT1	0.412216	2.64326	0.88219	-1.89182	0.114683	-0.50335	0.417669	0.47582	0	0	0
YKL050C		2.30117	2.63899	-0.261739	-2.23692	-1.82439	0.0508741	-1.16479	-0.804864	0	0	0
YIL167W		0.792737	2.63627	0.587254	-1.02541	0.354012	-0.628018	0.0490552	-1.29746	0	0	0
YPR008W	HAA1	4.36752	2.6347	-3.58246	4.28102	-3.39411	1.2776	-4.06299	8.39865	0	0	0
YER087C-B_1		0.157096	2.62988	1.64129	-0.0216339	1.01341	-0.497346	1.05189	-0.020431	0	0	0
YHR158C	KEL1	2.75862	2.62987	0.196242	-1.48388	-0.990044	-1.43988	-1.0674	1.47868	0	0	0
YDR448W_2	ADA2	0.874688	2.62768	0.716355	-2.15355	0.994572	-1.77693	0.0996913	-0.718145	0	0	0
YNL072W	RNH201	4.45234	2.6254	0.735093	-4.09534	-1.54344	0.306069	-1.47557	1.21431	0	0	0
YHR045W		3.65835	2.62021	-0.359964	-6.51059	-1.88173	0.762666	-1.80323	0.415309	0	0	0
YMR128W	ECM16	2.75278	2.61819	0.32046	-1.70429	-1.8366	-0.682796	-0.985689	1.93625	0	0	0
YNL001W	DOM34	0.260632	2.61696	-0.234949	0.141907	-0.43913	-0.631337	-0.27823	-2.36166	0	0	0
YER180C-A_1		0.807986	2.6153	2.13827	0.213489	0.6451	0.228066	1.08684	0.893038	0	0	0
YDR475C_2	JIP4	1.11424	2.61518	-0.327472	-2.06378	0.674499	-2.08172	-0.703614	0.448815	0	0	0
YAR028W		1.58924	2.61416	1.58655	-1.49581	-0.0583968	-1.92757	0.356314	1.10799	0	0	0
YGR007W	MUQ1	-0.0468885	2.61346	1.86443	0.108916	1.76184	-1.64475	1.2996	-0.0907293	0	0	0
YHR012W	VPS29	0.379671	2.60906	0.229797	-0.554838	-0.0310685	-1.87578	-0.012288	-0.754105	0	0	0
YJR007W	SUI2	6.20851	2.60682	-1.32241	-2.07602	-3.0347	-0.501389	-3.43624	-0.779292	0	0	0
YPR123C		1.40094	2.59579	-0.0394308	-2.42647	-0.681358	-1.24023	-0.634432	1.97604	0	0	0
YPR108W-A_2		1.64737	2.59303	0.723549	-0.605623	-0.322364	-0.385368	-0.238248	-0.291149	0	0	0
YDR486C	VPS60	2.64191	2.59208	-3.89628	3.39593	-2.21775	0.52934	-3.63481	1.17437	0	0	0
YJL137C	GLG2	3.14853	2.59176	0.116223	-2.0798	-0.980935	-0.752491	-1.28703	-9.65365	0	0	0
YMR160W		3.88517	2.58719	-6.23021	5.90758	-3.57381	1.60001	-5.52053	7.4865	0	0	0
YDR246W-A_1		1.1658	2.58205	1.7659	-0.336469	1.19394	-0.945889	0.670486	0.298693	0	0	0
YDR379C-A_2		0.386208	2.58178	0.675038	-1.75191	0.388794	-1.19352	0.288173	-1.00429	0	0	0
YMR272W-B_2		1.14401	2.57227	0.478069	-3.00191	0.107229	-1.80144	-0.178746	-0.105409	0	0	0
YHR125W		1.15656	2.56876	0.890642	-2.4298	0.472021	-1.93162	0.0909376	0.619481	0	0	0
YGR189C	CRH1	-0.0176334	2.56661	0.0495983	-0.694213	0.775324	-1.34069	0.036271	0.617649	0	0	0
YPL197C		0.358117	2.56245	-0.686654	-1.92833	0.559803	-1.50231	-0.62767	1.90543	0	0	0
YFR038W_2	IRC5	0.873971	2.56048	1.25234	-4.48933	1.10968	-1.88705	0.460311	-0.796301	0	0	0
YER040W	GLN3	1.02353	2.55779	-0.557524	-0.868968	-0.442028	-0.938518	-0.819155	1.34902	0	0	0
YPL120W	VPS30	1.04071	2.55169	-1.6608	-1.99116	-0.322778	-1.21641	-1.56463	0.861381	0	0	0
YPL135W	ISU1	0.802304	2.54291	1.06702	-1.37566	-0.12796	-0.668679	0.367975	0.261542	0	0	0
YNL082W	PMS1	1.10596	2.54281	0.179683	-1.54145	-0.491095	-1.18917	-0.361357	-0.679861	0	0	0
YKL016C	ATP7	6.97371	2.52877	-13.9738	-4.72824	-2.70283	1.56833	-10.8319	-26.2142	1	0	1
YCL012C		-0.228233	2.52503	2.75414	-0.36003	1.46329	-2.71082	1.99998	-0.432463	0	0	0
YIR021W-A_2		3.2494	2.52281	0.402673	-2.75119	-0.620905	-0.894147	-1.15061	1.17391	0	0	0
YJR133W	XPT1	-0.607278	2.5205	-0.18789	-0.659981	1.25212	-1.45174	0.124419	0.326344	0	0	0
YJL129C_2	TRK1	3.42193	2.50774	-0.65945	-0.842719	-2.81255	0.362838	-1.89044	0.315254	0	0	0
YOL013W-B_1		4.52204	2.50685	2.87504	-0.268362	-2.66287	1.68606	-0.211637	1.01869	0	0	0
YER019C-A	SBH2	3.83265	2.5045	-2.83962	-6.49787	-2.7169	0.409845	-3.40906	-2.27752	0	0	0
YLR328W	NMA1	1.05271	2.5015	0.465896	-1.96486	0.352977	-1.22798	-0.146799	-1.66425	0	0	0
YJL008C	CCT8	0.621524	2.50043	0.309282	-2.99134	-0.913856	-1.82594	-0.0636037	1.76846	0	0	0
YBR066C	NRG2	4.23975	2.47877	-1.84641	1.54605	-2.84941	1.5057	-2.95681	-4.6634	0	0	0
YLR216C	CPR6	1.44937	2.47445	1.30675	-1.69851	-0.00187686	-1.0379	0.235453	-0.204475	0	0	0
YNL277W-A_1		5.35959	2.46342	2.56628	-0.0832551	-2.9817	2.24077	-0.798426	1.14214	0	0	0
YOL049W	GSH2	0.229126	2.46131	-1.04063	-0.215454	0.280516	-2.23441	-0.815948	-0.151713	0	0	0
YOR154W		1.15545	2.45917	-0.701583	0.162675	-0.839531	0.313244	-0.97067	0.671439	0	0	0
YGR173W	RBG2	0.610307	2.45864	-0.437828	-0.215745	0.180726	-0.266753	-0.56453	1.58282	0	0	0
YGL212W	VAM7	-0.0259408	2.45857	0.0240201	0.0804406	0.946126	-1.9715	0.0222362	-0.33635	0	0	0
YMR116C	ASC1	9.63927	2.45742	-18.6695	5.04007	-3.59576	0.17896	-13.6931	12.7747	0	0	0
YBR012C		2.17459	2.45426	0.950972	-1.39036	-0.577428	-1.00769	-0.324692	-0.565356	0	0	0
YMR001C-A_2		1.26291	2.45348	0.647195	-0.974088	-0.0192676	-1.43573	-0.118475	0.0674555	0	0	0
YLR176C	RFX1	0.846498	2.45189	-1.48617	-2.26774	-1.09542	-0.748049	-1.36954	1.6682	0	0	0
YMR326C		0.514408	2.44589	1.02192	-0.983327	0.679468	-1.44959	0.466892	-1.09093	0	0	0
YOR089C	VPS21	-0.817319	2.44061	-0.602374	-4.09256	0.135593	-3.09845	-0.0774677	1.13686	0	0	0
YML017W	PSP2	-0.408038	2.43127	0.60706	-1.77205	0.341176	-1.35909	0.592496	-0.328753	0	0	0
YPL143W	RPL33A	4.47378	2.431	-0.331279	-1.21928	-1.85606	-0.697637	-2.13132	0.509186	0	0	0
YDL063C		2.82411	2.43094	0.72462	-1.82593	-0.118643	-1.73549	-0.759582	0.0517589	0	0	0
YER177W	BMH1	-1.77621	2.42852	-0.412894	0.411437	-0.752992	-1.01042	0.460995	0.77028	0	0	0
YPR040W	TIP41	-0.517215	2.42679	-0.0316856	-0.464938	0.764351	-1.2208	0.194973	-1.0609	0	0	0
YDL144C		2.09867	2.42572	2.25137	-0.836679	0.00640445	-0.044165	0.554171	-1.77594	0	0	0
YOR034C	AKR2	1.09967	2.42516	0.269267	-2.56959	-0.450103	-0.632558	-0.29878	-1.57982	0	0	0
YMR294W	JNM1	1.00975	2.41477	0.324297	-1.24547	-0.938079	0.826807	-0.222805	0.10537	0	0	0
YLR209C	PNP1	1.47239	2.41362	0.255739	0.291261	-0.655686	0.81802	-0.469957	0.112298	0	0	0
YBR201W_2	DER1	0.121921	2.40904	0.803853	-1.93203	1.52251	-2.73845	0.493558	-1.20207	0	0	0
YOR366W		-1.45505	2.39982	-0.117752	0.47644	1.22065	-2.84823	0.536436	-2.43122	0	0	0
YPL109C		-0.00701201	2.39369	0.159646	-0.499629	-0.0163692	-1.20118	0.10744	-0.158829	0	0	0
YMR261C	TPS3	-1.13733	2.39062	0.563199	-0.520008	0.466638	-1.63547	0.88334	-0.438124	0	0	0
YAL021C_1	CCR4	6.59155	2.38847	-21.2973	8.81428	-4.91456	2.22227	-14.9186	-2.78134	0	0	0
YER095W	RAD51	5.18278	2.38669	0.11139	-4.28283	-2.32706	0.0816263	-2.1696	1.518	0	0	0
YER064C		1.34559	2.38184	0.190507	-2.11538	-0.579912	-0.657892	-0.458081	-1.03159	0	0	0
YOR038C	HIR2	0.500745	2.38004	1.23228	-0.650154	0.170995	-0.559582	0.615881	-0.535227	0	0	0
YOR190W	SPR1	1.03461	2.38003	0.88081	-0.594008	0.956271	-2.04296	0.138837	0.105457	0	0	0
YMR007W		1.18865	2.37012	1.24476	-1.50964	-0.046803	-1.18951	0.312595	-0.192292	0	0	0
YJL087C	TRL1	2.17232	2.37011	2.72007	-0.242631	0.880911	-2.44815	0.823305	0.133007	0	0	0
YGL101W_1		4.83131	2.36336	-2.0857	1.63488	-3.14795	0.975638	-3.33472	2.21093	0	0	0
YJR016C	ILV3	2.96064	2.36258	0.314279	-1.20323	-1.9014	-0.468418	-1.08027	1.58192	0	0	0
YBR157C_2	ICS2	0.731154	2.36086	0.512535	-1.89284	0.411982	-1.5871	0.025796	-0.321355	0	0	0
YOR051C		1.30287	2.3564	0.298467	-0.444189	-0.575358	-0.215499	-0.367825	0.0934512	0	0	0
YGR027C	RPS25A	2.38885	2.34923	-1.67621	0.36954	-2.42996	1.14204	-2.11358	1.72824	0	0	0
YNL320W		0.877034	2.34739	0.668883	-1.70445	0.462084	-1.27064	0.066741	-3.47985	0	0	0
YOR047C	STD1	-0.0830119	2.34095	0.810664	-1.37013	0.433099	-1.22676	0.589462	0.226074	0	0	0
YLR412C-A_2		0.530095	2.33236	3.40016	-0.962638	1.31837	-1.53736	2.0736	-1.07065	0	0	0
YBR032W		0.697877	2.33172	-0.691047	-1.67076	-0.0339669	-0.828738	-0.772551	1.13903	0	0	0
YLR194C_1		0.784477	2.33025	0.424117	0.0512653	0.796648	-0.812873	-0.0572323	-0.302971	0	0	0
YGR289C	MAL11	0.633948	2.3297	0.905622	-0.0498924	0.914657	-1.43651	0.334519	-0.333111	0	0	0
YOR183W	FYV12	0.645761	2.3273	-0.600359	-0.284671	-0.0207168	-0.982792	-0.689443	0.579412	0	0	0
YLR125W_2		1.17654	2.32245	2.13219	-0.317715	0.968693	-1.43944	0.909703	-1.25052	0	0	0
YGR074W	SMD1	0.173568	2.32026	0.791015	-1.55512	0.131245	-2.47042	0.461765	1.16122	0	0	0
YLR361C	DCR2	3.03122	2.31847	-0.732595	-0.986607	-2.20284	1.14102	-1.77326	-6.87683	0	0	0
YAL012W	CYS3	6.78378	2.31663	-2.30732	-2.71568	-3.90548	0.773942	-4.22493	-11.9064	0	0	0
YDL220C	CDC13	4.12239	2.31281	0.484388	-3.18385	-1.97593	-1.5271	-1.48269	0.764134	1	0	1
YDR524W-A_1		0.434281	2.31109	1.66058	0.325444	0.0355961	-0.0785294	0.937361	-0.825796	0	0	0
YOR215C		1.69604	2.30956	0.815027	-0.471078	-0.581569	0.505519	-0.199734	1.92395	0	0	0
YHR065C	RRP3	2.19714	2.30727	1.48417	-0.725944	0.727292	-2.17109	0.0106613	-0.0497653	0	0	0
YCR061W_1		3.22011	2.30691	1.79766	-4.96345	-0.632292	-1.19674	-0.260248	-2.33167	0	0	0
YPL170W	DAP1	1.44879	2.3067	-0.0173057	-1.37781	-1.38817	0.550037	-0.640377	0.989913	0	0	0
YGR068C		1.76244	2.30663	0.381939	-0.962463	0.170374	-1.66193	-0.513345	0.177007	0	0	0
YLR153C_2	ACS2	-0.439739	2.30661	1.22691	0.0181528	0.92004	-2.17412	1.03816	-2.8625	0	0	0
YER164W	CHD1	-0.446212	2.30384	0.36152	-0.992318	1.04322	-2.37167	0.438337	0.329721	0	0	0
YMR313C	TGL3	1.77979	2.29913	1.96206	-1.6965	-0.370602	-0.336702	0.51493	-0.471367	0	0	0
YJL141C	YAK1	-0.0270003	2.29724	0.148825	-1.00697	0.544897	-1.25766	0.108654	-0.880182	0	0	0
YPL145C	KES1	-0.327336	2.29305	0.754418	-0.618357	0.429372	-1.51895	0.659183	-0.944928	0	0	0
YKL020C	SPT23	1.30213	2.29171	1.01225	-1.10183	0.769113	-1.37725	0.106706	-1.23631	0	0	0
YKL034W	TUL1	1.70391	2.29072	-1.16453	1.14937	-1.31716	1.02797	-1.50374	1.22843	0	0	0
YGL023C_2	PIB2	1.78172	2.28381	1.31107	-1.69063	0.849856	-1.6097	0.0872945	-1.77127	0	0	0
YMR175W_2	SIP18	0.302854	2.28338	0.74834	-0.859491	0.585889	-1.05572	0.375122	0.251481	0	0	0
YIL040W	APQ12	5.67342	2.28119	-6.37131	-2.98027	-3.39059	0.251252	-6.16729	-1.99336	0	0	0
YMR119W-A		3.31567	2.27996	0.422795	-1.0146	-2.89971	2.10776	-1.16714	-3.21381	0	0	0
YGR151C		0.257359	2.27655	0.763992	-0.807493	0.914036	-2.23421	0.406028	-1.12903	0	0	0
YDR414C	ERD1	0.590055	2.27548	-0.108674	-1.05831	-0.687155	-0.834742	-0.333014	-0.942906	0	0	0
YGL190C	CDC55	0.524455	2.27345	-0.207489	-1.98102	0.996642	-2.52929	-0.371956	-0.0391449	0	0	0
YGL096W	TOS8	2.63233	2.27294	0.772661	-1.91795	-2.19746	0.877768	-0.643832	1.25118	0	0	0
YGL029W	CGR1	2.67896	2.26953	0.392739	-1.12902	-1.79664	-0.0520727	-0.907299	1.3697	0	0	0
YBL061C	SKT5	2.98271	2.26183	-1.98841	0.77077	-2.50283	0.838375	-2.54855	0.671064	0	0	0
YHR071W	PCL5	1.84712	2.25712	1.6292	-0.90491	-0.468943	0.393981	0.265727	-0.0692522	0	0	0
YNL056W		1.20322	2.25593	0.45205	-1.04402	-0.147214	-1.40278	-0.222083	-0.698065	0	0	0
YOL077W-A_2	ATP19	1.33038	2.24955	0.780713	-1.07741	-0.0528069	-0.69582	-0.0596795	-0.342026	0	0	0
YCR019W	MAK32	3.94778	2.24493	0.25052	-0.175818	-4.41499	2.47308	-1.55161	-1.04616	0	0	0
YBL102W	SFT2	0.365935	2.23947	1.49606	0.434504	1.63886	-1.45057	0.856741	-0.114188	0	0	0
YLR270W	DCS1	2.87823	2.2392	-0.614724	-3.65053	-1.78008	0.5577	-1.63458	0.442772	0	0	0
YOL085C		1.14984	2.23148	1.87528	-2.01776	0.638061	-1.29476	0.750844	-0.969838	0	0	0
YER030W		2.6644	2.22929	-1.64499	-7.49966	-1.36105	-0.696845	-2.20361	4.60122	0	0	0
YGL088W		4.28006	2.22758	-1.42285	-1.40594	-3.21544	0.56102	-2.71467	-1.30296	0	0	0
YHR123W	EPT1	2.93826	2.22498	-0.351591	-1.16674	-2.87818	2.3262	-1.49298	0.94001	0	0	0
YOR114W		0.520528	2.22359	0.517721	0.222141	0.268508	-0.371164	0.121931	-0.749739	0	0	0
YIL156W	UBP7	0.773413	2.21976	0.775635	0.140788	0.87118	-0.753077	0.184564	-0.173667	0	0	0
YDL119C		1.65667	2.21807	-0.461232	-1.32766	-1.81693	-0.189677	-1.02181	-2.17972	0	0	0
YLR046C		1.48086	2.21652	0.290786	-2.83308	-0.143694	-1.35875	-0.450464	-6.49239	0	0	0
YAR020C	PAU7	1.42341	2.21572	0.46167	-1.95136	-0.365633	-0.972394	-0.312294	0.591153	0	0	0
YGR052W	FMP48	0.592675	2.21458	-0.259079	0.205468	0.945091	-1.40468	-0.435997	0.452431	0	0	0
YDL045C	FAD1	4.32652	2.21317	-0.80499	-2.97164	-2.92021	-0.155444	-2.35728	0.662479	0	0	0
YNR022C	MRPL50	1.8909	2.21162	1.13241	-0.330054	-0.102288	-0.794715	-0.0790809	-3.9133	0	0	0
YLR044C	PDC1	0.662808	2.21121	0.386463	-1.73008	-0.38054	-1.5131	-0.0294006	-2.72352	0	0	0
YMR070W	MOT3	2.12071	2.21114	0.687876	-2.32167	-0.34286	-1.13558	-0.47139	-2.51328	0	0	0
YPR114W		4.1527	2.21054	-1.44336	-1.97825	-3.09909	1.30303	-2.67573	0.19446	0	0	0
YNR049C	MSO1	0.973907	2.20957	-0.186916	-1.21717	-0.523392	-1.03966	-0.549862	0.876212	0	0	0
YFR012W-A_2		2.57269	2.20858	-0.550603	-5.70107	-1.62978	0.523189	-1.46545	-0.409262	0	0	0
YLR194C_2		3.56617	2.20824	1.71289	-5.17308	-1.50866	-0.968392	-0.473398	-1.01204	0	0	0
YAL037C-A_1		-1.2998	2.20743	0.913843	0.0319427	0.957927	-1.46912	1.20468	-0.0912868	0	0	0
YER057C	HMF1	1.46406	2.19892	1.18684	-0.491126	0.152984	0.0152893	0.149477	-1.04859	0	0	0
YHL030W	ECM29	0.810859	2.19774	0.739833	-0.537043	0.960411	-1.95227	0.143807	-1.02864	0	0	0
YJL151C_1	SNA3	0.588099	2.19759	1.48045	-0.238334	0.73164	-1.18034	0.744447	-0.0567755	0	0	0
YLR056W	ERG3	0.428736	2.19615	0.824753	-0.98633	-0.0120215	-0.7172	0.37121	0.155203	0	0	0
YKL106C-A_2		2.0183	2.19469	1.14063	0.0483997	0.482994	-1.67198	-0.131202	-1.15869	0	0	0
YHR175W-A_2		1.89164	2.19371	-0.250412	-0.146676	0.0264866	-1.2128	-0.983092	0.04026	0	0	0
YGL196W_2	DSD1	0.320176	2.1905	0.454468	-0.315709	1.43824	-1.64475	0.166895	-0.855469	0	0	0
YFL030W	AGX1	1.38575	2.18494	0.496471	-1.44927	0.398524	-1.64733	-0.272696	0.455951	0	0	0
YPR149W	NCE102	3.83259	2.18482	-2.44749	4.46587	-3.84523	2.39829	-3.16725	-3.8609	0	0	0
YKL201C_2	MNN4	2.20342	2.18395	0.677922	-1.03076	-0.375157	-0.829909	-0.514473	0.798742	0	0	0
YCR059C	YIH1	3.55377	2.18235	1.12894	-1.94293	-0.952364	-1.01047	-0.831421	-2.64589	0	0	0
YKL033W-A_2		1.30992	2.18157	0.358641	-1.58731	-0.209324	-1.22695	-0.330926	0.28577	0	0	0
YNL021W	HDA1	1.52104	2.18018	-1.96966	-2.62322	-1.49872	0.0950011	-1.96062	-2.40144	0	0	0
YNL022C		1.36546	2.17993	-0.982487	-2.88992	-0.557139	-0.900346	-1.24461	-1.79254	0	0	0
YOL070C		2.43048	2.17411	0.988004	-3.05421	-0.377227	-1.23184	-0.415445	0.193566	0	0	0
YMR283C	RIT1	0.387114	2.17261	-0.505407	-1.90275	0.0449125	-1.42855	-0.516326	0.644878	0	0	0
YBL055C		1.93073	2.16851	-0.76325	-0.914347	-1.03973	-0.0515846	-1.33452	-0.00695405	0	0	0
YGR077C	PEX8	1.39967	2.16609	-0.150425	-0.848241	-0.926071	-0.467228	-0.707435	-1.5596	0	0	0
YPR089W_2		2.17569	2.16474	1.60509	-1.99121	-0.568318	-0.544841	0.0988602	-0.0520971	0	0	0
YER076C		1.36623	2.16412	0.168415	-1.53452	-0.365219	-0.0464104	-0.481682	-0.11114	0	0	0
YPL014W		0.657547	2.16131	0.640081	-0.892336	0.0693424	-0.500811	0.144405	0.794943	0	0	0
YNR019W	ARE2	1.77523	2.1607	-0.0125693	-1.39841	-1.3095	-0.461858	-0.777626	0.503307	0	0	0
YBR182C-A		1.41178	2.14573	-0.860466	-4.56587	-0.296484	-1.47654	-1.18288	-0.313425	0	0	0
YGR051C		0.983975	2.14553	-0.596347	0.899558	0.0432563	-0.495637	-0.828553	1.23525	0	0	0
YPL180W	TCO89	4.36421	2.143	-3.99928	4.99699	-4.39408	1.88883	-4.31614	1.38379	0	0	0
YOR161C	PNS1	0.0168875	2.14146	1.00995	-1.01932	1.10409	-2.53212	0.682096	1.31985	0	0	0
YPL172C	COX10	3.25822	2.14127	-6.45168	-9.46287	-1.45959	1.28584	-5.4615	3.13881	0	0	0
YKL113C	RAD27	1.48121	2.14097	0.351838	-0.758092	0.295629	-1.47541	-0.410255	-2.66264	0	0	0
YKL137W_2	CMC1	1.02854	2.14058	0.866814	-0.00124508	0.596034	-0.894635	0.132174	-1.0287	0	0	0
YLR190W	MMR1	2.5193	2.13722	-2.13542	-1.69192	-1.91652	0.236461	-2.46042	1.97573	0	0	0
YJR060W_2	CBF1	1.47356	2.13689	0.328334	-3.40353	0.079694	-1.36192	-0.422456	-0.414382	0	0	0
YNL134C		0.407219	2.129	1.50157	-0.693588	0.772426	-1.25878	0.841587	-0.17823	0	0	0
YOR241W	MET7	1.67016	2.12842	-0.0227268	0.613988	-1.35877	0.286836	-0.739122	0.854914	0	0	0
YCR051W		1.73039	2.12396	1.24344	-0.925951	-0.0838618	-0.464543	0.0662163	-1.31786	0	0	0
YLR177W		-0.146198	2.12158	-0.734112	-0.680015	1.35232	-2.48311	-0.449821	-0.771424	0	0	0
YER026C	CHO1	-0.370818	2.11936	0.687061	-1.38774	0.807621	-2.0208	0.63168	-0.325686	0	0	0
YNR046W	TRM112	7.78914	2.11889	-1.50557	-1.71792	-3.15871	-0.0744914	-4.17775	-0.366722	0	0	0
YML034W_1	SRC1	-0.0463719	2.10723	0.390503	-1.57127	0.428751	-1.12591	0.283596	-2.60701	0	0	0
YDL194W	SNF3	2.56824	2.1061	1.16975	-0.186011	-0.783218	-0.0547086	-0.360718	-0.0168034	0	0	0
YJR005W	APL1	3.39088	2.10461	0.587988	-1.6105	-2.25957	0.74812	-1.09659	-2.54846	0	0	0
YCR044C	PER1	2.58104	2.09357	0.171435	-0.44772	-1.73805	0.434057	-1.00627	-1.17084	0	0	0
YPL138C	SPP1	0.618003	2.08841	0.583569	-1.444	-0.54658	-0.866226	0.123619	-8.53281	0	0	0
YGR134W	CAF130	1.71996	2.08729	0.386694	-0.467661	-0.835184	-0.168394	-0.491661	0.252203	0	0	0
YOR079C	ATX2	0.14415	2.08492	0.647778	-0.630253	0.944056	-1.43402	0.37665	-0.645645	0	0	0
YDL022W	GPD1	4.19662	2.08424	-1.52352	-1.88881	-3.02373	2.08506	-2.74243	-1.43013	0	0	0
YJR140C	HIR3	0.757278	2.08216	0.00272658	-0.728292	-0.165847	-0.257917	-0.329498	-2.61256	0	0	0
YJL024C	APS3	2.90144	2.07835	-0.563727	1.62705	-2.18379	2.16302	-1.61195	1.53964	0	0	0
YPL084W	BRO1	1.23647	2.076	0.850627	-0.12871	0.2153	-0.586381	0.0286138	-0.045819	0	0	0
YGL124C	MON1	3.26851	2.06806	1.46116	-0.384276	-1.80244	0.308314	-0.494079	0.855235	0	0	0
YOR316C	COT1	0.972721	2.0676	0.432613	-1.44566	1.2281	-2.35332	-0.134005	-1.73332	0	0	0
YLR232W		1.98788	2.06749	-2.10123	-2.6885	-2.75065	1.56042	-2.23052	-2.52565	0	0	0
YLR165C	PUS5	-1.50977	2.06295	0.226474	0.951463	1.20264	-1.99923	0.806354	0.463558	0	0	0
YNL008C	ASI3	-0.445116	2.0516	0.452014	0.36422	0.581748	-1.3114	0.500879	-0.744913	0	0	0
YER060W-A	FCY22	1.16264	2.0515	1.40433	-0.903089	1.3223	-2.22767	0.430814	-0.903478	0	0	0
YPL165C_2	SET6	0.658132	2.05014	1.32439	0.205644	0.337864	-1.45774	0.606878	0.267012	0	0	0
YDR268W	MSW1	4.69088	2.04967	-6.11348	-2.81553	-2.16806	1.39768	-5.70436	3.75862	0	0	0
YNR028W	CPR8	4.3874	2.04886	0.428132	-1.45387	-2.20263	0.806061	-1.63327	-5.16322	0	0	0
YDL096C		1.73311	2.04652	0.808415	-0.932502	0.143874	-0.536494	-0.220571	-2.43081	0	0	0
YJL081C	ARP4	4.13205	2.03827	0.395677	-1.24318	-1.55752	-0.874298	-1.54124	-1.55927	0	0	0
YIL008W	URM1	2.39234	2.03381	-2.15938	-3.6174	-2.40987	-0.048607	-2.42627	-0.209652	0	0	0
YOL144W	NOP8	2.22024	2.03263	1.24161	-0.315232	0.207847	-1.62378	-0.156957	1.31881	0	0	0
YCL005W	LDB16	5.48676	2.02929	-12.3945	-0.998245	-4.53175	1.59991	-9.64712	0.121579	0	0	0
YBR298C	MAL31	-0.78187	2.0285	3.02114	0.133808	0.816109	0.209761	2.45387	0.0511666	0	0	0
YNL077W	APJ1	5.46376	2.02666	-1.83569	-6.34821	-3.16865	1.41144	-3.43563	-4.88955	0	0	0
YDR524W-A_2		3.55793	2.0229	-1.40672	-0.889216	-2.90841	1.84339	-2.41276	1.35701	0	0	0
YMR223W	UBP8	3.78712	2.01398	1.45824	-1.41239	-3.65041	1.93086	-0.733431	-3.64966	0	0	0
YMR086C-A		1.27979	2.01246	1.03917	0.498561	-0.863754	-0.913184	0.134606	-1.34595	0	0	0
YPL257W		1.91668	2.00351	1.4781	-2.17271	-1.18051	-0.789638	0.135015	0.100295	0	0	0
YNL087W	TCB2	1.29622	1.99535	1.43353	-0.457128	1.21568	-1.78108	0.389282	-0.242976	0	0	0
YGR127W		1.5513	1.99487	-0.825476	-0.670056	-1.61797	0.453582	-1.21767	-0.222682	0	0	0
YNL286W	CUS2	1.59589	1.99409	0.159401	-1.25439	-1.11778	-0.0265435	-0.587172	-0.64074	0	0	0
YML097C	VPS9	2.03228	1.99234	-4.07143	-10.8073	-1.97759	0.700381	-3.53018	-4.62017	0	0	0
YNL120C		2.17537	1.99107	-0.0492505	-0.0957514	-2.04902	0.724348	-0.973537	0.664557	0	0	0
YPL187W	MF(ALPHA)1	0.228425	1.99007	-0.0386029	-0.965607	0.496451	-1.40644	-0.130172	1.16765	0	0	0
YOR028C	CIN5	0.393661	1.98983	1.27424	-1.09233	0.625639	-1.24287	0.692968	-0.102029	0	0	0
YLR431C	ATG23	-0.410521	1.98793	0.320565	-0.255299	0.304118	-1.88896	0.394232	-0.335978	0	0	0
YDR017C	KCS1	4.60195	1.9834	-2.79281	-3.36289	-3.58934	1.70622	-3.67181	-0.880618	0	0	0
YLR119W	SRN2	-0.296352	1.98309	0.0164143	-1.12436	-0.328575	-1.5498	0.133411	-1.49354	0	0	0
YOL050C		2.78337	1.97917	-1.8158	-2.87018	-3.63861	2.0977	-2.36064	-1.38549	0	0	0
YNL322C	KRE1	1.76361	1.9733	-0.324717	-3.1025	-1.3449	-0.563975	-0.977353	1.67445	0	0	0
YPL183W-A		3.73501	1.97286	-5.09252	-4.59108	-2.84941	1.42628	-4.76803	-1.84245	0	0	0
YDR318W_2	MCM21	1.05424	1.97228	-0.414625	-0.756833	0.532682	-1.89325	-0.736456	-0.733336	0	0	0
YNL197C	WHI3	6.48241	1.97167	-2.42333	-3.44293	-4.75618	1.99998	-4.17498	0.606164	0	0	0
YBR067C	TIP1	4.91543	1.96753	-5.17741	3.87161	-4.10589	2.4536	-5.21655	5.77199	0	0	0
YGR133W	PEX4	2.41357	1.96555	-0.107561	-2.39803	-1.12813	-0.699334	-1.11331	1.65845	0	0	0
YJL138C	TIF2	0.417555	1.96456	0.615163	-0.553362	0.713007	-1.5169	0.233546	-1.05402	0	0	0
YDR442W		5.39262	1.9641	-2.95178	-3.59537	-5.06859	2.50178	-5.2421	-1.28483	0	0	0
YLR307C-A		0.913958	1.9605	-0.0256568	0.0092401	0.900165	-0.705143	-0.415975	-0.282438	0	0	0
YJL123C		1.08885	1.95346	0.928425	-0.895304	0.177413	-1.01442	0.146433	-0.91673	0	0	0
YER075C	PTP3	0.197636	1.95148	0.470609	-1.02599	0.593342	-2.06688	0.231694	-0.324351	0	0	0
YDR336W		2.93762	1.95057	-0.140705	-5.02355	-1.30991	-0.236342	-1.35879	-9.40857	0	0	0
YDL070W	BDF2	6.04436	1.94916	-5.46469	4.53796	-4.83319	2.57602	-5.7614	4.85785	0	0	0
YDL023C		-1.09298	1.94824	3.40343	0.351135	2.36161	-2.54886	2.87585	-0.0318772	0	0	0
YGR135W	PRE9	2.30105	1.94433	-0.141944	-1.74251	-0.655686	-1.13885	-1.08731	0.73633	0	0	0
YDL159W-A_2		-0.456417	1.94175	-0.0531222	0.14574	0.984634	-1.37349	0.153916	-0.684385	0	0	0
YML028W	TSA1	0.684535	1.9413	0.468264	-0.818306	0.287141	-1.06055	0.0163811	-0.428163	0	0	0
YOR120W	GCY1	2.47991	1.93966	0.204586	-3.1414	-0.764171	-0.0592482	-0.941103	-8.41323	0	0	0
YMR106C	YKU80	1.05408	1.93878	0.607119	-1.33992	0.0345609	-0.681859	-0.052938	-0.407056	0	0	0
YHR021C	RPS27B	6.15981	1.93678	-2.85205	-0.0421932	-4.16675	1.35882	-4.29633	0.112081	0	0	0
YKL100C		1.43741	1.92634	-0.0702099	-0.709322	0.784641	-0.769527	-0.670461	0.752946	0	0	0
YKL131W		1.85874	1.925	1.09018	0.198857	-0.119471	-0.394399	-0.092196	-0.919497	0	0	0
YOR220W	WSP1	0.690961	1.92322	1.55886	0.128502	1.08215	-1.52676	0.750359	-0.708013	0	0	0
YLR111W		3.95706	1.92234	-1.39408	-10.1093	-3.14463	0.438889	-2.56643	-6.58587	0	0	0
YBR023C	CHS3	-0.973636	1.91765	0.0887597	1.00921	0.450283	-1.20284	0.476156	-3.02533	0	0	0
YBR196C-A_1		5.69962	1.91754	-0.986909	1.04243	-3.85745	2.78733	-3.03412	2.34827	0	0	0
YLR412W		-0.144574	1.9174	0.259783	-0.977156	0.498314	-1.07046	0.236236	-1.10561	0	0	0
YOR227W		-0.0327617	1.9132	1.02595	-0.0229205	1.49994	-1.6672	0.715407	0.271064	0	0	0
YDR045C	RPC11	0.873829	1.90436	1.62596	-0.470146	-0.0559124	-1.55652	0.711528	1.03036	0	0	0
YBR274W_1	CHK1	2.68707	1.90394	-1.38645	-5.72625	-2.1132	0.601681	-2.04754	0.793296	0	0	0
YGL041C-B_2		3.2617	1.90381	1.84952	-2.3592	-0.225472	-2.36122	-0.246937	-1.84132	0	0	0
YDL036C_1	PUS9	2.25187	1.8998	1.40518	0.692898	-0.968927	1.29834	-0.0654872	0.833063	0	0	0
YFL041W-A_2		2.98689	1.89928	-1.05382	-2.08964	-2.60055	0.969048	-1.95829	0.592728	0	0	0
YKL159C	RCN1	1.02743	1.89702	0.163851	-0.0850074	0.226687	-0.457124	-0.337895	-0.366159	0	0	0
YMR201C	RAD14	1.5216	1.89622	1.48136	-0.560409	0.221304	-1.40659	0.317935	0.566982	0	0	0
YMR306C-A		2.61302	1.89513	0.372841	-3.18567	-1.00143	-0.733162	-0.891165	-3.34137	0	0	0
YDR179W-A_2		-0.107607	1.89348	0.124095	-0.758091	1.46309	-1.84444	0.126498	-0.98179	0	0	0
YDR050C_2	TPI1	2.56877	1.89299	-0.775136	0.392319	-1.74302	0.623744	-1.60775	0.289102	0	0	0
YFL042C_2		2.01817	1.89223	-0.838306	-2.63286	-1.15256	0.149135	-1.41979	1.25738	0	0	0
YOR001W	RRP6	2.17453	1.88536	-0.444622	-1.29926	-0.24659	-0.866861	-1.22943	0.745607	0	0	0
YKL001C	MET14	1.44748	1.88176	1.3183	-0.271676	0.590444	-1.49445	0.243959	-2.07349	0	0	0
YLR191W	PEX13	0.709879	1.87688	-0.278403	0.0571704	0.151534	-0.886142	-0.498925	-0.878258	0	0	0
YJR094C	IME1	-0.20455	1.8749	0.885381	-0.68183	1.10927	-0.867446	0.695288	-0.383683	0	0	0
YHR149C	SKG6	0.674051	1.87193	1.09477	-0.389141	0.0685143	0.0841646	0.444434	0.168883	0	0	0
YPL265W	DIP5	0.954336	1.86647	0.47918	-1.17838	-0.216777	-0.464348	-0.0947242	-0.536199	0	0	0
YER042W	MXR1	0.167564	1.86321	0.204355	-0.288584	1.26496	-1.04093	0.0624556	0.532767	0	0	0
YAL044C	GCV3	7.49948	1.86266	-11.1486	-5.49594	-4.92097	1.80087	-9.36872	6.45631	0	0	0
YFL033C_1	RIM15	0.188143	1.8616	1.23606	-1.2712	1.15005	-1.10082	0.760074	-1.37233	0	0	0
YMR013W-A_2		2.43164	1.85594	0.42524	-0.778237	-0.768105	-0.565781	-0.778145	-0.571271	0	0	0
YBL022C	PIM1	5.99997	1.85551	-15.7743	-3.0582	-1.98318	1.31582	-11.7038	-5.73422	0	0	0
YIL113W	SDP1	1.0867	1.8466	-1.4159	-0.602568	-1.55566	0.182718	-1.4194	-0.766435	0	0	0
YLR127C	APC2	8.35633	1.84348	-2.23709	-1.62573	-3.93798	0.191415	-4.79723	0.815985	0	0	0
YMR279C		0.836514	1.83721	0.846157	-0.906612	1.20616	-1.71777	0.203967	-0.454028	0	0	0
YMR104C	YPK2	0.429568	1.83587	0.778763	-1.06301	-0.125889	-0.405284	0.339544	-1.51557	0	0	0
YBR278W	DPB3	3.06382	1.81982	-1.47032	0.490585	-1.81134	0.941859	-2.25302	1.14111	0	0	0
YOR076C	SKI7	-0.618184	1.81901	1.01224	-0.177218	0.967864	-2.22665	0.968772	0.54292	0	0	0
YCR082W	AHC2	1.55741	1.81571	1.60181	-0.743872	0.717355	-1.29119	0.381006	-11.3011	0	0	0
YDL033C	SLM3	6.86534	1.81481	-14.8258	4.66665	-3.41212	0.706678	-11.292	-5.55628	0	0	0
YOR261C	RPN8	2.65363	1.81147	0.18636	-1.16352	-1.09832	-0.778418	-1.02817	-2.38647	0	0	0
YAR027W	UIP3	1.79166	1.80906	1.03367	-1.26422	0.035389	-0.858172	-0.0990219	1.25746	0	0	0
YPL140C	MKK2	-0.239561	1.80727	0.734157	-1.02951	1.20223	-1.74803	0.606169	-2.60406	0	0	0
YKL161C		2.70992	1.80179	-0.816172	-1.04764	-2.04218	0.877963	-1.69269	-17.4375	0	0	0
YPL041C		3.13401	1.80018	-3.23988	-3.55008	-2.69579	1.12686	-3.39737	3.95259	0	0	0
YOR256C	TRE2	5.54622	1.80017	-1.75066	-2.14589	-5.18805	1.0889	-4.54434	0.7023	0	0	0
YOR045W	TOM6	0.64196	1.79935	0.122375	-2.56384	-0.862926	-0.706949	-0.198953	1.2361	0	0	0
YKL002W_2	DID4	2.4605	1.79661	3.64334	-1.23403	-0.579291	-0.173666	1.27858	0.230508	0	0	0
YDR495C	VPS3	2.39988	1.7961	-6.78575	-4.11549	-2.32727	0.411554	-5.40928	4.0669	0	0	0
YER099C	PRS2	0.565586	1.79254	0.664402	-0.509013	-0.483021	-0.574617	0.201533	-0.514374	0	0	0
YNL215W	IES2	7.11215	1.79078	-8.20545	2.40853	-3.18749	1.08815	-7.64019	-1.72892	0	0	0
YDR456W	NHX1	5.43018	1.78918	-4.56946	4.2014	-3.80238	1.33139	-5.03104	6.9329	0	0	0
YPR032W	SRO7	-1.2053	1.78839	-0.268552	-0.167094	1.12873	-1.73642	0.322375	-0.772949	0	0	0
YMR237W	BCH1	0.661537	1.78769	0.526054	-0.582896	0.395005	-1.99947	0.0655492	0.993777	0	0	0
YGR035W-A_1		0.168887	1.78655	2.4057	0.17157	0.712593	-0.448142	1.57022	0.64626	0	0	0
YNL130C-A_2	DGR1	2.17869	1.78621	1.24523	-2.90711	0.0461547	-1.84688	-0.135784	-0.489997	0	0	0
YDR491C		3.52337	1.78457	-0.609859	2.25622	-2.48958	2.00701	-1.90189	1.76461	0	0	0
YMR187C		1.77707	1.77964	0.586312	-2.59292	0.109921	-1.42831	-0.385756	0.768874	0	0	0
YMR234W	RNH1	-0.115577	1.77415	0.337665	0.975316	1.072	-1.39023	0.277396	-0.384312	0	0	0
YGR223C	HSV2	0.972895	1.77341	-0.15733	-1.15838	-0.571217	0.0210981	-0.529597	0.157077	0	0	0
YKL109W	HAP4	1.46164	1.76693	-0.917749	-2.03903	-0.9122	0.00923653	-1.24144	1.95692	0	0	0
YDR457W	TOM1	3.00046	1.76658	-1.04092	-1.73033	-2.74817	2.21398	-1.95572	-0.767141	0	0	0
YAL028W	FRT2	0.434987	1.76553	-0.403572	-0.702762	0.525436	-1.22949	-0.467195	0.072432	0	0	0
YCL075W		0.731127	1.76236	2.07324	-0.0695848	0.795199	-0.772798	1.07905	-9.22014	0	0	0
YML007C-A_2		0.0162813	1.76075	0.802263	-1.78259	1.08815	-1.96764	0.539481	-0.582939	0	0	0
YEL023C		0.253263	1.7587	1.66785	-0.61042	-0.319672	-0.459369	1.02574	0.00520295	0	0	0
YER084W		1.17799	1.75529	1.06869	0.0532889	0.834328	-1.41479	0.200063	-0.747353	0	0	0
YLL049W	LDB18	3.7527	1.75361	0.0755566	-2.314	-1.9161	0.810357	-1.5735	-0.0486002	0	0	0
YLR128W	DCN1	-0.264657	1.75029	1.3168	-0.0302102	1.54217	-1.65153	1.02118	-0.140869	0	0	0
YOR357C	SNX3	3.04106	1.74601	3.02567	-0.833999	-1.45442	-0.547086	0.599245	-1.55318	0	0	0
YNL090W_2	RHO2	1.11478	1.74592	4.20267	-0.322225	0.235797	-0.89771	2.32135	0.107806	0	0	0
YGR033C	TIM21	0.733304	1.74262	-0.452498	0.664704	-0.188206	-0.240198	-0.626371	0.166482	0	0	0
YDL222C	FMP45	3.98354	1.74053	1.56419	-2.14519	-2.6931	1.21541	-0.757659	2.6387	0	0	0
YHL010C		3.04881	1.73875	-0.817531	-3.22011	-2.24756	0.927947	-1.83429	-1.14779	0	0	0
YML125C	PGA3	2.63386	1.73767	2.51429	-0.346813	0.883188	-2.21367	0.469947	0.142924	0	0	0
YKL057C	NUP120	9.34854	1.73503	-6.88753	-2.67857	-4.7274	1.72829	-7.5847	1.40957	0	0	0
YHR193C	EGD2	2.36715	1.73192	0.131231	-1.59432	-0.819449	-0.555433	-0.939459	-3.05798	0	0	0
YLR211C_1		1.52535	1.73099	0.0794503	1.31325	-0.219468	0.474572	-0.609378	1.56482	0	0	0
YDR194W-A_1		1.07538	1.72576	1.82585	-0.404818	1.2515	-0.931343	0.752406	-0.66322	0	0	0
YDR065W		-0.447477	1.72486	1.0427	-0.633138	0.957306	-1.55796	0.91335	0.69943	0	0	0
YJL079C	PRY1	2.75165	1.72354	1.0663	-2.37702	-1.70534	0.238414	-0.509577	-0.607203	0	0	0
YNR039C	ZRG17	3.81194	1.72226	0.677906	-0.735326	-1.58485	0.110133	-1.2267	-6.95694	0	0	0
YML086C_2	ALO1	0.760783	1.71654	0.702371	-1.47073	-1.01344	0.242758	0.14074	-0.32949	0	0	0
YGL151W	NUT1	0.794223	1.71589	-0.713463	-1.18447	0.662077	-2.06415	-0.827878	0.0423577	0	0	0
YGL007C-A_2		4.89092	1.71575	-0.335107	-4.44845	-2.66473	0.197557	-2.31059	2.79287	0	0	0
YJL016W_2		2.8311	1.71471	0.751775	-3.69653	-1.46663	0.752464	-0.74542	0.524255	0	0	0
YDL233W		1.78248	1.71217	2.04526	-0.670959	0.054022	-0.0332308	0.568216	-2.03264	0	0	0
YBR105C_1	VID24	2.30864	1.71182	2.79775	-0.204016	-1.03808	0.391296	0.807981	-3.18652	0	0	0
YGR053C		0.408805	1.71055	-0.0786766	0.00689322	1.11921	-1.14666	-0.234941	0.0950955	0	0	0
YAR044W		2.23349	1.70944	0.20812	-2.90142	-0.631877	-0.540106	-0.831854	-1.5976	0	0	0
YPL133C	RDS2	0.932228	1.70936	0.562366	-1.26148	-0.462111	-0.537568	-0.029189	-1.245	0	0	0
YHR033W		0.504672	1.70928	1.7634	-0.475153	0.533717	-0.713832	0.974742	-0.0309966	0	0	0
YLR095C	IOC2	1.30567	1.70428	0.200053	-1.78545	0.622948	-1.47512	-0.434408	-12.304	0	0	0
YJL160C_2		0.734917	1.69427	0.392671	-0.00716482	0.278653	-1.00344	-0.0567421	-0.54935	0	0	0
YGL185C		1.46483	1.69394	-1.10442	-4.16108	-0.935802	-0.79491	-1.36622	0.0849517	0	0	0
YGR192C	TDH3	1.70912	1.69005	-0.618924	-0.588638	-0.320707	-0.168443	-1.14746	-0.578543	0	0	0
YNL135C	FPR1	2.7005	1.68998	-0.484147	-0.900451	-1.48009	-0.108598	-1.47671	0.913093	0	0	0
YGL152C		-0.229978	1.68987	-0.157963	-0.712458	0.145945	-0.345927	-0.0159155	-0.945676	0	0	0
YDR515W	SLF1	0.832403	1.68884	1.75866	-1.28089	0.0908738	-1.04762	0.819895	-1.35387	0	0	0
YPL164C	MLH3	0.0193755	1.68638	0.642743	-0.960585	0.223375	-1.11473	0.428355	-0.34935	0	0	0
YOL096C	COQ3	1.91886	1.68336	-2.04252	-2.78497	-1.18859	-0.526243	-2.16495	-4.42548	0	0	0
YNL029C	KTR5	0.717818	1.68092	-0.324513	-0.175288	0.829981	-1.16921	-0.533425	-8.82349	0	0	0
YIL006W	YIA6	-0.260435	1.68049	-3.81685	5.62805	-0.596682	-0.789931	-2.53885	3.67469	0	0	0
YKL212W	SAC1	2.95746	1.67998	-2.90486	1.7728	-2.16185	0.546034	-3.11951	0.852387	0	0	0
YDR357C		-0.442196	1.67888	1.32198	-0.417453	1.20057	-1.04332	1.10548	-1.15559	0	0	0
YLR262C	YPT6	1.24836	1.67876	2.77873	1.11607	-2.03266	1.48002	1.30602	2.39977	0	0	0
YGR155W	CYS4	2.70224	1.6776	-2.45319	-2.52628	-2.45977	1.06521	-2.73493	-1.85015	0	0	0
YMR006C	PLB2	2.00743	1.67449	0.677874	-2.63521	-0.153839	-0.702605	-0.427726	1.00866	0	0	0
YKL027W		1.90664	1.67327	1.15912	-0.603117	-1.80037	0.622573	-0.0687883	-0.502842	0	0	0
YPL119C-A_2		0.930215	1.6724	0.579881	0.049604	0.560838	-0.331967	-0.0165328	-0.825299	0	0	0
YIL037C	PRM2	2.13519	1.67123	-0.198052	-2.12355	-1.11157	0.199217	-1.0528	-0.770755	0	0	0
YGL173C	KEM1	7.34065	1.67014	-11.7872	8.62933	-4.24191	1.72741	-9.68583	4.86707	0	0	0
YOR112W		1.24562	1.66972	0.424756	0.168989	0.580506	-1.50817	-0.258834	0.79938	0	0	0
YLR238W	FAR10	0.614856	1.6666	1.09399	-0.549166	0.383204	-0.630654	0.470575	-0.161092	0	0	0
YGR204C-A_2		2.06278	1.66462	0.591487	-0.552682	0.153398	-0.970735	-0.50841	0.545809	0	0	0
YPL037C	EGD1	1.17263	1.66384	0.279169	-0.319883	-0.416978	-0.274465	-0.323936	1.56596	0	0	0
YER062C	HOR2	-0.237558	1.6598	2.02937	-0.311645	0.823356	-1.06963	1.50244	-0.315219	0	0	0
YPL224C	MMT2	4.8178	1.65947	-7.42555	1.48078	-3.97049	1.86052	-6.53185	9.52562	0	0	0
YKL096W-A	CWP2	1.55368	1.65758	1.39306	-0.342264	0.521295	-1.5005	0.245008	-0.827084	0	0	0
YKL065C_2	YET1	1.13549	1.65535	0.966389	0.216726	1.09747	-1.70459	0.150909	-0.349124	0	0	0
YNR031C	SSK2	0.911064	1.65243	0.221967	-0.803713	-0.494822	-0.729989	-0.248457	-0.498353	0	0	0
YLR326W		-0.0925791	1.65049	-0.311389	-0.433472	0.682987	-0.546549	-0.180493	-1.74995	0	0	0
YFR037C	RSC8	2.93126	1.65008	-0.193508	-1.6691	-1.13372	-1.36285	-1.38956	-2.00387	0	0	0
YPL258C	THI21	1.35147	1.64882	2.14929	-1.65542	0.0850769	-0.981132	0.838909	0.374174	0	0	0
YLR325C	RPL38	0.99486	1.64687	-0.657024	-1.78459	-0.368118	-1.05328	-0.873775	0.227316	0	0	0
YOR105W		2.91983	1.64677	0.952112	-1.63717	-0.586123	-0.595021	-0.657685	-10.951	0	0	0
YPL046C	ELC1	1.03582	1.64422	-1.34729	-0.518805	-0.547408	-0.529904	-1.35287	1.62044	0	0	0
YLR217W		1.44541	1.63885	1.26008	-1.06611	0.222547	-1.84205	0.206372	-1.90638	0	0	0
YOR059C		-0.471166	1.63609	3.91681	-0.809808	0.882153	-0.0154629	2.92716	-0.25408	0	0	0
YER089C	PTC2	-1.49716	1.63572	3.5478	-0.0609781	0.661456	0.101347	3.1784	-0.338237	0	0	0
YGL045W_1	RIM8	-0.132002	1.63285	0.161841	0.387548	-0.344516	-0.413534	0.163094	0.724327	0	0	0
YOR229W	WTM2	0.993537	1.63068	0.896434	-0.693091	1.19601	-1.98429	0.167642	1.03943	0	0	0
YEL062W	NPR2	-0.673516	1.6297	0.178013	0.242218	0.192527	-0.553383	0.409061	0.543895	0	0	0
YGL007C-A_1		3.19112	1.6296	3.74462	-0.383772	-0.301039	0.00220744	0.978989	1.70003	0	0	0
YMR315W-A_1		4.08019	1.62804	2.75546	0.0394567	-2.17862	1.86008	-0.0714467	1.15092	0	0	0
YMR276W	DSK2	0.718672	1.62245	0.113556	-1.31557	0.934118	-0.970784	-0.238055	-2.14324	0	0	0
YMR200W	ROT1	1.57195	1.62101	1.89071	-0.428012	1.09146	-2.135	0.564815	0.208425	0	0	0
YGL100W	SEH1	-0.672636	1.61428	2.52037	-0.57467	1.13577	-2.40071	2.04992	-0.507129	0	0	0
YCL057C-A_1		2.8667	1.61154	1.40664	-0.0183101	0.129175	-1.35855	-0.345004	0.468134	0	0	0
YPR024W	YME1	7.34407	1.60836	-19.5961	16.0393	-4.13508	0.884943	-14.0063	9.15501	0	0	0
YML027W	YOX1	0.279371	1.60673	0.209831	-1.32217	-0.385923	-0.0884384	0.0176444	-0.814788	0	0	0
YNL298W	CLA4	4.64262	1.60283	-5.56766	-7.60503	-3.83053	1.7526	-5.36026	11.6581	0	0	0
YDR061W		-0.386964	1.59964	0.987095	-0.50248	1.26351	-0.949013	0.847487	-0.780079	0	0	0
YCL006C_2		-0.551488	1.59825	2.02885	-0.706322	0.996642	-0.607614	1.64887	-0.894309	0	0	0
YDR352W		-0.619739	1.59436	0.482631	-0.401478	0.836813	-0.910792	0.598897	0.956146	0	0	0
YKL098W		0.169546	1.5943	0.462878	0.37831	1.4869	-0.901567	0.23873	0.769855	0	0	0
YOR188W	MSB1	0.164554	1.59228	0.745282	0.611485	0.561045	0.028176	0.43444	-0.302706	0	0	0
YGL184C	STR3	0.298026	1.59215	-0.549127	-1.48727	0.77284	-1.04547	-0.508666	-0.79355	0	0	0
YPR135W	CTF4	4.19135	1.58815	-1.76879	-7.57346	-3.2585	1.10958	-2.89027	-0.684021	0	0	0
YDR379C-A_1		4.49126	1.58716	3.15999	-0.633995	-2.26267	0.566633	-0.0241466	-4.43338	0	0	0
YGL008C	PMA1	2.86488	1.5836	1.87435	-0.171019	-0.574115	-1.19711	-0.0468995	-0.210974	0	0	0
YBL029C-A_2		0.911207	1.58324	0.0519977	-0.470786	0.138284	-2.24476	-0.362649	-0.795235	0	0	0
YGL082W		0.522457	1.582	-0.0129383	-0.610798	0.0935652	-0.467033	-0.239072	-1.40376	0	0	0
YKL198C_2	PTK1	-0.29485	1.58131	1.1938	-0.370562	0.981322	-1.27655	0.949569	-1.36342	0	0	0
YMR155W		-0.114159	1.58109	-0.232175	-1.24437	1.5842	-3.04651	-0.116638	0.119198	0	0	0
YMR208W	ERG12	2.19203	1.57814	1.29148	-0.702738	0.776359	-1.82094	-0.111853	0.97074	0	0	0
YNR032C-A	HUB1	3.20995	1.57639	-2.10602	-0.964838	-2.25978	0.401645	-2.71199	-1.95025	0	0	0
YNR057C	BIO4	2.56064	1.5739	2.10229	-1.69745	-1.34469	-0.312442	0.240642	-6.33143	0	0	0
YER053C-A_1		0.507624	1.57381	1.54565	0.160527	0.0780378	-0.6267	0.825529	-0.0327549	0	0	0
YCR003W	MRPL32	6.23973	1.56972	-9.47115	-9.37569	-3.00675	1.14487	-8.12237	-3.32052	0	0	0
YKL163W	PIR3	1.94644	1.56631	0.479228	-0.580998	-0.111604	-0.303509	-0.530334	-2.19803	0	0	0
YDL068W		7.14851	1.56579	-9.60043	2.50016	-3.29163	2.18523	-8.42708	5.35454	0	0	0
YOR294W	RRS1	3.89302	1.56207	1.35835	-3.53056	-0.165433	-1.9063	-0.842969	-1.18013	0	0	0
YNL016W	PUB1	0.810691	1.56129	0.502421	0.101571	-0.233339	-0.463372	-0.0159968	-1.19336	0	0	0
YLR049C		-0.0490497	1.56002	1.06922	-0.100818	1.5076	-1.86767	0.752544	0.0187805	0	0	0
YER162C	RAD4	-0.294655	1.5558	0.879372	0.488774	1.44507	-1.90804	0.731359	-0.795086	0	0	0
YBR242W		-0.306489	1.55454	0.720052	-1.24616	0.128761	-0.714954	0.62607	0.171565	0	0	0
YGR100W	MDR1	-0.139129	1.55365	0.970437	-0.120011	0.028971	-0.304583	0.724818	0.507932	0	0	0
YMR076C	PDS5	3.43158	1.55255	1.79661	-0.714966	-0.56749	-1.208	-0.358893	-2.15059	0	0	0
YAR047C		1.34597	1.55097	0.941131	-1.3754	0.901614	-2.07445	0.0398362	-1.24941	0	0	0
YIL039W		4.11236	1.55063	-4.04142	-1.71263	-3.07507	1.62973	-4.25113	-4.53551	0	0	0
YKL119C	VPH2	2.40757	1.54993	0.582736	-1.31721	-1.07286	-0.719689	-0.666178	1.50807	0	0	0
YOL057W		1.12542	1.54084	1.13321	-1.98636	0.227929	-1.40712	0.266782	-0.369463	0	0	0
YGL104C_2	VPS73	-0.398155	1.53871	0.85578	-0.636783	1.01051	-2.08392	0.761157	0.633334	0	0	0
YER007W_2	PAC2	-0.710167	1.53497	0.47799	-0.36362	0.992708	-2.34414	0.635358	-1.33249	0	0	0
YHR091C_2	MSR1	0.906025	1.53238	0.803662	-1.01254	0.485892	-0.662822	0.144432	-1.85271	0	0	0
YBL028C		0.9311	1.53236	-0.298165	-0.978538	0.578229	-0.921873	-0.606246	-0.261117	0	0	0
YDR079W	PET100	1.1273	1.52713	-4.40683	-0.800203	-3.46512	4.6272	-3.43329	0.858695	0	0	0
YDL037C	BSC1	5.85454	1.52555	-3.8108	4.08997	-4.30816	2.41948	-4.73779	1.48368	0	0	0
YGR017W		-0.346392	1.52474	1.42947	-0.496842	-0.450724	1.15239	1.13655	-1.7396	0	0	0
YBR062C_2		-0.720994	1.52462	-0.605415	-3.29055	0.343454	-2.38011	-0.119972	1.00482	0	0	0
YJL059W_2	YHC3	0.990759	1.52367	0.284464	0.0824236	-0.206218	-0.380194	-0.24119	0.0531264	0	0	0
YNR047W		1.20992	1.52361	2.22653	0.0908748	0.533717	-1.14451	0.956864	-0.193072	0	0	0
YDL117W	CYK3	-0.493368	1.52116	2.41487	0.0615761	1.35088	-1.53867	1.8909	-1.084	0	0	0
YCR017C	CWH43	0.438772	1.51994	1.52854	0.144704	0.706175	-1.31413	0.845483	0.388292	0	0	0
YFL012W		0.567325	1.51825	0.956307	-0.355708	0.414466	-0.612349	0.398651	-0.325381	0	0	0
YJL144W		-0.129462	1.51618	-0.120535	-1.5811	-0.261082	-0.49715	-0.0330337	-0.306526	0	0	0
YBR227C	MCX1	-0.18444	1.51205	0.425933	-0.593492	-0.10001	-1.11625	0.368491	-0.124513	0	0	0
YMR059W	SEN15	2.32338	1.50897	2.10285	-0.847234	0.511978	-1.81105	0.352291	-0.2096	0	0	0
YHR093W		0.781757	1.50862	0.633253	-0.404352	0.334344	-0.451852	0.084897	0.340712	0	0	0
YKR001C	VPS1	2.09556	1.50541	-0.961283	-0.00778268	-1.76455	-0.0313271	-1.53183	0.0755992	0	0	0
YMR168C	CEP3	2.81689	1.50417	1.5934	-0.227874	0.614253	-1.59853	-0.203412	0.481057	0	0	0
YOR109W	INP53	0.291991	1.50398	0.252682	1.12782	-0.360044	-0.314687	0.0414316	0.395723	0	0	0
YJL195C		4.01519	1.49985	4.26651	-0.0406953	-2.24777	0.0816953	0.88826	0.325352	0	0	0
YGR144W	THI4	0.252694	1.49794	0.661249	-0.100121	0.78816	-1.25673	0.337858	-0.908443	0	0	0
YEL043W		-1.01153	1.4969	0.528728	-0.227479	0.933083	-1.23066	0.803546	-0.16045	0	0	0
YMR194C-A		0.34679	1.491	0.221229	0.171676	-0.119264	-0.115676	-0.00384356	0.560227	0	0	0
YBR221W-A_1		1.0915	1.48913	1.56279	-0.521159	0.93122	-1.14553	0.569145	-0.0701098	0	0	0
YLR424W	SPP382	1.59229	1.48802	1.37906	-1.88803	-0.288203	-1.67548	0.218172	-2.64652	0	0	0
YGR011W_2		1.14921	1.48694	-0.0452485	-0.866715	-0.90868	0.147622	-0.530189	0.956545	0	0	0
YLR236C		-0.584971	1.48679	1.08794	-0.974425	1.10492	-1.52667	1.00678	-0.287763	0	0	0
YOL032W	OPI10	-0.839158	1.48312	0.986346	-0.938265	1.17987	-2.39466	1.04975	-0.4505	0	0	0
YGR022C_2		2.96888	1.47791	0.23687	0.0217895	-0.924622	0.159044	-1.13289	-0.433431	0	0	0
YHR157W	REC104	0.895994	1.47746	1.02639	-0.0341865	0.378649	-0.0578814	0.298529	-0.0944714	0	0	0
YJR115W		1.25021	1.47387	2.25249	-0.703638	1.37862	-1.34987	0.955151	-0.141018	0	0	0
YML081C-A	ATP18	2.0752	1.4727	0.415048	-1.19814	-0.705995	0.561215	-0.628608	-0.613689	0	0	0
YDR363W	ESC2	0.308895	1.47233	2.58197	0.0314045	-1.16416	0.831737	1.62404	-2.36072	0	0	0
YFL005W	SEC4	3.07505	1.47218	0.512623	-0.968525	-1.47988	-0.644679	-1.00485	0.55001	0	0	0
YDR116C	MRPL1	0.859597	1.46774	-1.4771	-1.80946	-0.571838	-0.601073	-1.3687	1.21163	0	0	0
YAR015W	ADE1	3.10452	1.4644	-1.6172	-1.82841	-2.99412	1.05769	-2.3623	0.687149	0	0	0
YNR054C	ESF2	2.51161	1.46354	2.29144	-0.820906	-0.320293	-1.28055	0.385108	-0.106888	0	0	0
YOR165W	SEY1	0.336537	1.45985	-0.912458	-0.953048	0.516533	-0.814728	-0.772679	-1.0554	0	0	0
YLR113W	HOG1	1.20636	1.45858	-0.0707753	-1.06723	-0.488611	-1.04444	-0.571721	1.06872	0	0	0
YDR386W	MUS81	0.00259209	1.45843	-0.662515	-0.26379	-0.808269	0.218156	-0.462606	0.634127	0	0	0
YOR016C	ERP4	1.46701	1.45386	-0.0782581	-1.00628	-0.112432	-0.858758	-0.688483	0.392564	0	0	0
YHL038C	CBP2	4.56497	1.45131	-4.34395	-5.68029	-2.10823	1.08493	-4.59497	-3.35002	0	0	0
YDL124W		1.13926	1.45005	0.822785	-0.818671	0.438689	-0.733406	0.0533854	-2.43151	0	0	0
YFL049W		2.54143	1.44944	0.251665	-2.62982	-0.727113	-0.516529	-0.937603	1.90446	0	0	0
YFR012W-A_1		6.10893	1.4482	1.49244	-0.281659	-3.2231	0.844233	-1.7747	2.92414	0	0	0
YGL098W	USE1	3.26617	1.44796	2.29892	-1.1463	-1.25215	-0.861545	0.0333036	-0.304512	0	0	0
YDR191W	HST4	0.144872	1.44722	0.517089	-0.45946	0.651725	-1.15266	0.286723	-0.835729	0	0	0
YOR144C	ELG1	0.986922	1.44501	-0.562189	-1.4749	0.218406	-1.35104	-0.806896	0.797602	0	0	0
YOL038W	PRE6	3.64682	1.44492	-0.436816	-0.783256	-2.55997	-0.134284	-1.84613	-0.159518	0	0	0
YJR022W	LSM8	2.08582	1.44466	1.84722	-0.130275	0.141597	-0.811989	0.297564	-0.0225052	0	0	0
YGR240C	PFK1	2.70825	1.44392	-0.108633	-1.67004	-1.1184	-1.2438	-1.24021	-2.18591	0	0	0
YGL006W-A_1		3.52519	1.44273	2.88844	-0.202626	-0.885079	0.966168	0.278438	-0.464311	0	0	0
YNL162W_1	RPL42A	1.5389	1.44242	-0.166331	0.479927	-2.40387	0.204342	-0.777617	-0.0709762	0	0	0
YGR183C	QCR9	0.786206	1.43987	-3.5569	1.47541	-0.823176	-1.41449	-2.74057	0.196657	0	0	0
YER041W	YEN1	-0.394354	1.43415	-0.215883	0.081496	1.01735	-1.01335	0.0140629	-0.42819	0	0	0
YOL095C	HMI1	-2.50289	1.42933	0.864506	-0.182991	1.18877	-2.00918	1.70635	-1.08451	0	0	0
YLR443W	ECM7	0.422205	1.42576	-0.83558	-0.685807	0.205156	-0.887508	-0.75579	-0.679471	0	0	0
YER090W	TRP2	2.05764	1.42563	0.460963	-1.11852	-0.285098	-0.633778	-0.591049	-0.457539	0	0	0
YJL172W_1	CPS1	-0.229719	1.42407	0.359032	-1.17944	0.202257	-0.906399	0.342007	-2.21089	0	0	0
YEL020C		-0.07656	1.42135	1.28074	-0.976337	1.03163	-1.13528	0.910809	-0.721026	0	0	0
YKL040C	NFU1	1.43157	1.42051	0.477575	-0.0550275	0.767457	-0.909767	-0.305338	-0.390449	0	0	0
YNL030W	HHF2	2.25323	1.41868	-0.544539	-3.14919	-1.41757	0.62887	-1.3273	-6.90627	0	0	0
YER025W	GCD11	5.75777	1.41655	-0.824705	-1.88119	-3.15374	0.167452	-2.96342	0.18016	0	0	0
YGR146C-A_1		2.42129	1.41612	1.79849	-0.377467	-1.20329	1.30024	0.110426	-0.728523	0	0	0
YMR177W	MMT1	0.191142	1.41244	0.441785	-0.898878	-0.0366584	-0.154971	0.214798	-0.620873	0	0	0
YCR075W-A_2		1.49752	1.41242	-0.847072	-0.587371	-0.944704	-0.381317	-1.20958	-0.770667	0	0	0
YDR003W-A_2		1.43331	1.41105	-0.328559	-0.199147	-0.0799282	-0.511453	-0.839715	-0.736463	0	0	0
YJR055W_3	HIT1	3.84569	1.41102	-2.2536	-2.04878	-3.85745	1.12418	-3.05257	-0.922065	0	0	0
YBR290W	BSD2	-0.382631	1.4107	0.284412	-0.067618	1.17138	-1.47688	0.35694	-0.0866456	0	0	0
YLR264C-A		1.91281	1.40939	-1.79317	1.11472	-1.79934	1.08137	-1.99975	0.241531	0	0	0
YER120W	SCS2	1.42334	1.40754	1.37903	-0.229444	-0.586537	-0.0185381	0.295131	-1.26803	0	0	0
YOL137W	BSC6	1.90404	1.40185	1.05926	-0.766506	0.685886	-0.959508	-0.132795	-2.56095	0	0	0
YOR024W		1.07019	1.40111	0.393912	-0.421353	-0.641608	0.549695	-0.202614	0.0916584	0	0	0
YDR340W		0.134319	1.39993	1.48859	-0.38783	0.105573	0.524849	0.957643	-0.802005	0	0	0
YDL174C	DLD1	-0.763869	1.39829	0.431115	-0.787136	0.37161	-1.05264	0.626005	0.566739	0	0	0
YOR344C	TYE7	-0.451531	1.39413	1.35555	-0.498697	0.908239	-1.45125	1.1331	-0.962362	0	0	0
YCR009C	RVS161	1.97987	1.39082	0.548171	-1.18249	-0.689226	-0.218769	-0.500078	0.288277	0	0	0
YGL217C_2		1.38629	1.39046	-0.990687	-3.01881	-1.91589	0.739871	-1.25871	1.62086	0	0	0
YDR349C	YPS7	-0.355506	1.38987	0.480426	-1.01967	-0.103944	-0.815509	0.481303	-0.910079	0	0	0
YOR025W	HST3	0.831802	1.38837	0.440121	-0.696206	0.0734831	-0.510281	-0.0671983	-1.30594	0	0	0
YOR216C	RUD3	1.89184	1.3845	0.352983	1.19469	-0.614694	0.530414	-0.588864	0.914237	0	0	0
YEL017W	GTT3	1.18951	1.38422	0.495295	-1.3095	-0.665003	-0.307414	-0.187261	0.89261	0	0	0
YMR191W_2	SPG5	5.29179	1.38402	-3.59469	-1.65615	-3.20674	1.07185	-4.40693	2.38952	0	0	0
YHR181W	SVP26	1.77516	1.38334	0.180587	-0.730259	-1.51984	0.820168	-0.650962	0.567111	0	0	0
YLL043W	FPS1	-0.462859	1.38211	0.187458	-0.970337	-0.628358	-0.559289	0.324272	0.178346	0	0	0
YML092C	PRE8	4.06468	1.38207	0.26176	-0.555348	-1.20805	-0.881533	-1.59392	0.497496	0	0	0
YOR361C	PRT1	2.06898	1.38126	2.23317	-0.917474	-0.580947	-1.1346	0.556331	0.499242	0	0	0
YBR094W		1.13304	1.37833	1.19569	-1.31671	0.325442	-0.569784	0.305052	-0.425228	0	0	0
YLR131C	ACE2	-0.952504	1.37541	2.16519	-0.425615	1.23618	-2.86205	1.93263	-1.7172	0	0	0
YDL170W	UGA3	3.35964	1.3739	1.6232	-0.511006	-1.81797	1.12335	-0.434227	0.702384	0	0	0
YOR195W	SLK19	0.551248	1.37362	0.46516	0.0453883	0.768906	-0.866128	0.0727799	-1.1529	0	0	0
YOR067C	ALG8	2.34642	1.37259	0.0499177	-2.44813	-1.46084	0.225332	-0.98296	0.291816	0	0	0
YLL026W	HSP104	1.01559	1.37216	-0.634147	-0.455346	-1.32005	0.732061	-0.86716	2.11018	0	0	0
YOR219C	STE13	1.45896	1.37038	0.916325	-0.0457033	0.106815	-0.433254	-0.0271515	0.287476	0	0	0
YEL022W	GEA2	0.422579	1.37037	0.940802	-0.394632	-0.882594	-0.476356	0.452896	-0.555583	0	0	0
YNL108C		0.519047	1.36758	0.156438	-0.534158	0.369126	-0.161316	-0.122635	-0.60758	0	0	0
YLR430W	SEN1	1.38066	1.36664	1.59638	-1.33054	0.904927	-1.81742	0.458674	0.799176	0	0	0
YER109C_2	FLO8	1.42559	1.36595	-0.542927	-2.48549	0.098327	-0.478845	-0.978365	0.167449	0	0	0
YOR182C	RPS30B	0.372007	1.36542	-0.295278	0.666043	-0.0884165	-0.152921	-0.366773	0.898014	0	0	0
YCL014W_1	BUD3	0.337154	1.3654	0.237395	-0.178568	1.36102	-1.27709	0.0113828	-0.384716	0	0	0
YDR426C		-0.253118	1.36457	0.530395	-0.296067	1.1515	-1.73661	0.470989	0.442252	0	0	0
YBL048W		1.47746	1.36298	0.845942	-1.38977	0.415915	-1.32951	-0.0819556	0.739837	0	0	0
YNR038W	DBP6	2.01925	1.36227	2.11224	-1.77611	-0.0691625	-1.50311	0.501036	0.236536	0	0	0
YAL022C	FUN26	0.409306	1.3622	-0.0371709	-0.726393	0.911138	-1.23955	-0.206898	-3.81845	0	0	0
YJL020C_2	BBC1	1.51242	1.36199	2.50423	-1.61865	1.07966	-1.61931	0.997719	-1.05078	0	0	0
YGL217C_1		-0.819765	1.3617	-0.00625601	-1.13666	1.15854	-1.59559	0.342876	-0.186791	0	0	0
YCR025C		1.05133	1.36028	1.06117	-0.913476	0.879254	-1.43988	0.252022	-1.49596	0	0	0
YPR003C		-0.15635	1.35893	0.830672	-0.777843	0.851926	-0.915478	0.635946	-0.981051	0	0	0
YLR355C	ILV5	1.46433	1.3572	0.981001	-0.840206	1.62519	-2.46928	0.0132259	-0.617119	0	0	0
YPL090C	RPS6A	2.0898	1.35567	-3.14428	-0.206265	-3.17735	1.70002	-2.94844	2.5131	0	0	0
YLR384C	IKI3	3.37248	1.35537	-0.894129	-0.695429	-1.58319	-0.115286	-2.01663	-1.48889	0	0	0
YLR446W		0.511066	1.35262	0.0959009	-0.605634	0.74075	-1.29197	-0.160275	0.00438133	0	0	0
YLR336C	SGD1	2.58999	1.35188	-0.472078	-1.43753	-1.37761	-0.621288	-1.42241	-2.39299	0	0	0
YJL163C_1		0.377895	1.35167	1.64169	-0.512925	1.0397	-1.0092	0.950486	-0.200613	0	0	0
YNL101W	AVT4	-0.1476	1.35087	0.700418	-1.10333	1.83657	-1.922	0.542045	-0.627971	0	0	0
YER044C-A	MEI4	1.34138	1.34569	-0.394415	-0.553753	0.268922	-1.43251	-0.84441	0.518284	0	0	0
YGR096W	TPC1	-0.0604354	1.33875	0.911659	0.582674	0.528334	-0.453804	0.649039	0.151925	0	0	0
YKL140W	TGL1	1.27302	1.33781	0.720192	-0.00380045	0.378235	-0.186016	-0.0744121	-0.815328	0	0	0
YKL126W	YPK1	1.82551	1.33739	0.209069	-1.3584	-0.937665	0.106326	-0.654127	1.69241	0	0	0
YHR183W	GND1	1.99361	1.33613	0.246016	-0.339412	-1.7364	0.067617	-0.703063	-0.246506	0	0	0
YDR518W_1	EUG1	0.157191	1.32905	2.48832	-0.412696	2.10323	-1.80778	1.63241	-1.57209	0	0	0
YDR443C	SSN2	0.44525	1.32798	0.560251	-0.456596	0.00516225	-1.01437	0.183962	-1.45779	0	0	0
YBR083W	TEC1	0.146364	1.32541	0.92763	0.127259	1.23307	-1.83321	0.56754	-1.2731	0	0	0
YMR213W	CEF1	1.88973	1.32466	2.20966	-0.796435	1.01155	-2.0163	0.625474	-0.0538025	0	0	0
YMR222C	FSH2	0.0553461	1.32236	1.74536	-0.135419	1.01942	-2.13068	1.17026	0.825067	0	0	0
YDR146C	SWI5	-0.555236	1.32151	1.31237	-0.390389	1.01113	-0.971028	1.15015	-1.74533	0	0	0
YKL075C		-0.404849	1.31446	-0.534575	-0.00661682	0.0691354	-0.81424	-0.203205	0.135285	0	0	0
YGR148C	RPL24B	2.07441	1.31194	-0.08405	-0.130291	0.0991551	-0.905276	-0.952741	-0.749745	0	0	0
YNL012W	SPO1	-1.00981	1.31075	0.599023	-0.063984	0.444693	-0.877062	0.852472	-5.09715	0	0	0
YLR378C	SEC61	7.1255	1.30917	-1.13338	-3.7028	-3.45622	0.256555	-3.70321	-3.07188	0	0	0
YNL094W	APP1	0.260063	1.30606	0.902948	-0.283802	0.981115	-0.530294	0.499804	-0.891607	0	0	0
YDR133C		0.115575	1.30397	0.875543	-0.535278	0.34511	-0.733162	0.545567	-0.699821	0	0	0
YLL015W	BPT1	0.679222	1.3013	0.537729	-1.19431	0.563115	-0.746487	0.065658	-1.1759	0	0	0
YHR086W-A_1		0.979042	1.29643	2.07504	-0.110321	0.0838347	-0.091416	0.964118	0.277374	0	0	0
YGL120C	PRP43	1.43408	1.29328	1.21093	-1.15145	0.938673	-2.16037	0.178983	-0.00678457	0	0	0
YPR111W	DBF20	1.87094	1.29277	0.55586	-1.80872	-0.856508	0.158653	-0.447082	0.381882	0	0	0
YPL055C	LGE1	4.18185	1.29131	-8.8762	9.00592	-4.30174	1.32294	-7.23236	10.0443	0	0	0
YEL055C	POL5	2.02095	1.29056	1.91455	-0.612404	0.657522	-2.0934	0.371522	-0.0791567	0	0	0
YPL001W	HAT1	2.47202	1.29006	-2.05015	3.33745	-1.27078	1.07414	-2.38709	2.26829	0	0	0
YDR306C		-0.858777	1.28468	2.69184	-0.456875	1.84962	-0.829079	2.25938	-0.288614	0	0	0
YNL277W	MET2	0.128278	1.28395	1.58554	0.196178	-0.0014628	0.245687	1.02691	0.0177653	0	0	0
YER056C	FCY2	1.0284	1.28361	0.594066	-0.665834	0.291074	-1.20372	-0.0503335	-4.85952	0	0	0
YDR255C	RMD5	0.838364	1.28361	-0.439093	-0.649625	-0.467079	-0.601464	-0.66169	-0.301964	0	0	0
YBR217W	ATG12	-0.450055	1.27306	0.779038	-0.146768	0.697687	-0.511941	0.730847	-0.36535	0	0	0
YLR059C	REX2	0.108443	1.27008	1.08451	-1.00377	-0.0946275	-0.462103	0.692158	1.19497	0	0	0
YML010C-B		5.13475	1.26954	-2.96381	-9.31551	-3.13056	0.885089	-3.9751	-0.525638	0	0	0
YNL209W	SSB2	2.01876	1.26864	0.0198179	-1.1413	-0.887563	-0.288914	-0.861253	0.682411	0	0	0
YKL133C		1.24835	1.26523	1.83841	-0.308333	0.609077	-1.18605	0.68052	-0.188153	0	0	0
YNR050C	LYS9	3.50116	1.26345	-1.00709	-3.00811	-2.40056	0.666163	-2.1404	-2.75714	0	0	0
YPL113C		0.64623	1.26209	0.933123	0.625228	-0.877211	1.25939	0.3476	0.725189	0	0	0
YML009C_2	MRPL39	0.545524	1.26205	-0.251031	-0.922483	0.735367	-1.2929	-0.410475	-1.26608	0	0	0
YNL154C	YCK2	0.299386	1.2585	-1.115	-0.198249	0.36395	-1.21524	-0.895612	-1.08293	0	0	0
YHR001W	OSH7	0.387262	1.25796	0.708297	0.267774	0.627917	-0.821513	0.310364	-0.466901	0	0	0
YCR022C		0.224303	1.2574	0.592218	0.0672349	0.502869	-0.828201	0.303188	0.38855	0	0	0
YKR054C_2	DYN1	3.75168	1.25656	1.12413	-1.55655	-1.25877	-0.551382	-0.923675	2.31576	0	0	0
YKL150W	MCR1	1.55532	1.25547	0.439448	-0.296596	-1.15132	0.480966	-0.384857	1.24698	0	0	0
YHR082C	KSP1	-0.495366	1.25351	0.579742	0.0713032	1.29063	-1.31106	0.612005	-0.263641	0	0	0
YDR066C		-0.893409	1.2529	1.13831	-0.229812	0.894782	-0.725986	1.18117	0.242595	0	0	0
YDL231C	BRE4	1.76218	1.25281	1.56286	-0.387312	-0.180753	0.0156799	0.261311	-1.66869	0	0	0
YAR042W_2	SWH1	-0.61314	1.25167	-0.604576	-0.854454	0.605971	-2.13639	-0.164589	0.183601	0	0	0
YGL081W_2		1.10951	1.24879	2.88553	-0.937576	1.32769	-1.39731	1.44432	-0.728274	0	0	0
YGL213C	SKI8	0.285707	1.24817	-0.328223	0.263461	-0.121542	-0.625822	-0.352612	1.90923	0	0	0
YCL057C-A_2		0.848011	1.24578	1.4538	-0.733356	1.16289	-1.18458	0.607601	-0.76764	0	0	0
YDR260C	SWM1	-1.59055	1.24294	0.375573	0.616008	0.533303	-1.75472	0.948419	0.710834	0	0	0
YLR258W	GSY2	2.43595	1.24279	1.58362	-0.775041	-0.162948	-0.181232	-0.0346217	-0.81567	0	0	0
YOR121C		1.47801	1.24198	1.41446	-1.67083	0.460427	-1.1183	0.293658	-0.50792	0	0	0
YBL057C	PTH2	1.27156	1.24121	0.798949	-0.645953	1.25978	-1.85215	-0.0213913	-0.356895	0	0	0
YAL034W-A	MTW1	1.38799	1.23561	0.808648	-0.938143	0.318196	-1.11387	-0.0667802	-1.38352	0	0	0
YGL144C	ROG1	-2.22591	1.23522	1.55597	-0.224675	1.14757	-1.75345	2.087	0.263411	0	0	0
YIL041W_2	GVP36	3.39487	1.23509	2.40562	-4.0959	-0.255906	-0.690841	0.0392687	1.02625	0	0	0
YMR284W	YKU70	0.715498	1.23444	-0.419982	-2.42128	0.249875	-1.20548	-0.596898	-0.143044	0	0	0
YNL095C		4.4002	1.2339	-1.42034	0.841213	-3.39349	1.92603	-2.76174	5.34269	0	0	0
YBR293W	VBA2	0.482101	1.23348	0.583514	-1.36191	0.617772	-1.06055	0.183538	-1.71545	0	0	0
YPR050C		5.8623	1.23226	-5.06246	-4.51576	-4.41022	2.76986	-5.46721	5.88333	0	0	0
YER088C	DOT6	1.37387	1.23194	0.238987	-0.652086	-0.0600531	-0.814094	-0.438196	-1.90188	0	0	0
YOR040W	GLO4	2.4169	1.2309	1.93397	-2.39285	0.19998	-1.62527	0.1997	-2.10464	0	0	0
YOL081W	IRA2	0.604883	1.23003	-0.80935	-1.27287	-1.64406	0.583278	-0.813919	-2.01081	0	0	0
YLR286C	CTS1	-1.0489	1.22562	2.36276	-0.316938	1.42147	-1.06114	2.11775	-0.117572	0	0	0
YPL177C	CUP9	0.398289	1.22243	0.555109	-0.217828	0.0500884	-0.0245909	0.201152	-0.0158651	0	0	0
YNL161W	CBK1	1.99286	1.22192	-0.422286	-1.05631	-0.362321	-0.827974	-1.13819	0.351241	0	0	0
YFR050C	PRE4	2.70267	1.22143	0.977226	-0.0821007	0.196253	-1.37277	-0.544393	-0.111978	0	0	0
YOL097W-A_2		1.65167	1.22128	0.630902	-0.93448	0.218406	-1.35377	-0.301105	0.523894	0	0	0
YOL084W	PHM7	1.44128	1.21949	1.26573	-0.826069	-0.133964	-0.00726229	0.211983	-0.368384	0	0	0
YBR072W	HSP26	4.62037	1.21521	-2.74029	-3.98577	-3.60839	1.99324	-3.64712	0.454438	0	0	0
YBL031W	SHE1	2.12718	1.2142	-0.574241	-1.68413	-0.595647	-0.366722	-1.29359	0.0765067	0	0	0
YDR378C	LSM6	1.09032	1.21319	0.761866	-0.326079	-0.68964	0.62267	0.0344599	0.686194	0	0	0
YLR204W	QRI5	6.40629	1.21313	-17.0732	1.07416	-2.86058	0.00640537	-12.5017	-1.18348	0	0	0
YDR512C_2	EMI1	0.66032	1.21308	-0.0460122	-1.80705	-0.308906	-0.220527	-0.320731	0.420533	0	0	0
YOL100W	PKH2	-1.17314	1.21218	-0.0126832	0.0700626	1.18815	-2.03408	0.490329	-0.569825	0	0	0
YLR452C	SST2	0.966222	1.2113	-1.11873	-0.00987073	-1.81942	0.756613	-1.17147	-0.71808	0	0	0
YER098W	UBP9	1.23236	1.20951	1.02068	-0.0589025	0.468294	-0.8673	0.143638	-0.870345	0	0	0
YML060W	OGG1	-0.171209	1.20763	-0.168974	0.394167	1.58027	-1.66281	-0.0486333	0.806631	0	0	0
YMR082C		1.49149	1.20698	0.702144	-0.761058	-0.306629	-0.149113	-0.183245	0.226107	0	0	0
YDR519W	FPR2	5.62988	1.20492	-5.87342	7.38946	-4.24915	2.57407	-5.8629	9.86227	0	0	0
YJR037W		-0.193701	1.19573	2.15873	-0.597522	1.0749	-0.24381	1.57143	-0.788122	0	0	0
YNR061C		-0.442269	1.1953	1.55348	-0.610859	0.911138	-0.908156	1.26673	-1.34824	0	0	0
YMR219W	ESC1	0.773039	1.19486	1.28105	-0.413753	0.929356	-1.00979	0.52542	0.761457	0	0	0
YAL023C	PMT2	1.41979	1.19163	-0.95481	-0.813482	-0.920895	-0.620794	-1.24869	-1.07945	0	0	0
YBL029C-A_1		-0.743918	1.19125	0.854923	-0.0904956	0.85586	-1.32111	0.914778	-1.63802	0	0	0
YOR011W	AUS1	0.029881	1.19019	-0.034342	-0.416298	1.15937	-1.19391	-0.0419454	-0.811105	0	0	0
YLR097C	HRT3	1.75323	1.18835	-0.142994	-1.10212	-0.789015	-0.836694	-0.85371	-4.05606	0	0	0
YHR192W		2.75434	1.18778	0.991832	-0.147174	-0.683222	0.304409	-0.55825	0.732509	0	0	0
YOR298C-A_3	MBF1	3.15105	1.18711	0.922879	-1.70754	-1.6186	-0.222089	-0.779669	-0.159122	0	0	0
YHR156C	LIN1	1.07248	1.18702	0.518105	-1.19817	0.463533	-1.07598	-0.120573	-3.21862	0	0	0
YHL016C	DUR3	0.0390739	1.18391	0.173432	-0.284877	0.361052	0.106375	0.0969603	-1.68679	0	0	0
YCR030C	SYP1	-0.646354	1.18333	0.584836	-0.469618	-1.71839	2.41694	0.681895	0.24436	0	0	0
YLL028W	TPO1	1.07122	1.18295	-0.12305	-1.60315	-0.285926	-0.625577	-0.548697	-0.946409	0	0	0
YPL087W	YDC1	1.05752	1.18234	0.765393	-1.10329	-0.0782719	-0.0649105	0.0513995	0.424389	0	0	0
YGR250C		1.34469	1.18202	0.306244	-0.436925	0.770562	-1.88056	-0.380879	-1.27248	0	0	0
YJL210W	PEX2	-0.242813	1.18191	-0.38214	0.187409	-1.13352	-0.42808	-0.165805	0.318087	0	0	0
YOR331C		-1.06467	1.17738	1.20831	-0.459693	0.73723	-1.13977	1.30799	0.53715	0	0	0
YCR050C		3.73291	1.17719	-0.827973	0.0450883	-2.64506	1.55851	-2.12487	1.28897	0	0	0
YBR062C_1		1.00773	1.17613	0.794079	0.320131	0.0699635	0.686518	0.0927414	-0.773011	0	0	0
YNL237W	YTP1	0.813152	1.17493	0.710062	-0.912077	-0.133343	0.090852	0.122735	0.479317	0	0	0
YMR232W	FUS2	1.15136	1.17305	0.129492	-0.336305	-0.00808784	-0.665458	-0.414518	1.28787	0	0	0
YMR073C		-0.407859	1.17203	0.572692	-0.760254	0.451732	-1.12684	0.568504	-0.192459	0	0	0
YPL096C-A_2	ERI1	2.69318	1.16999	-1.11065	0.0912783	-1.72501	1.16059	-1.87382	0.971211	0	0	0
YFR046C	CNN1	-0.0271321	1.16964	0.408992	0.0359715	0.992294	-1.61419	0.287917	0.628104	0	0	0
YMR247W-A_1		4.24657	1.16695	2.64846	-0.00746265	-1.54468	1.19813	-0.216746	1.05789	0	0	0
YJL023C	PET130	6.7579	1.16674	-12.5675	0.256904	-2.60407	1.79653	-10.0014	2.1936	0	0	0
YNL003C	PET8	4.61379	1.16656	-6.31828	-5.68265	-2.70283	1.52971	-5.80347	-1.06567	0	0	0
YER071C		2.08989	1.16553	-0.091373	-0.659485	-1.54986	0.334234	-0.964167	-0.670577	0	0	0
YHR043C	DOG2	0.635403	1.1644	-0.27629	-0.919282	0.548209	-1.85928	-0.465826	0.181721	0	0	0
YER186W-A_2		-0.44549	1.16423	1.36991	-1.21665	1.01051	-2.71927	1.14036	-1.52325	0	0	0
YNL229C	URE2	8.98755	1.15903	-14.434	16.3167	-5.16051	2.08413	-11.4219	2.89152	0	0	0
YNL009W	IDP3	0.143227	1.15806	0.0242899	-0.0933488	-0.368532	-1.1901	-0.0504652	-2.499	0	0	0
YLR259C	HSP60	1.51626	1.15735	-0.877618	-0.935086	-0.272676	-0.897289	-1.23751	-1.31386	0	0	0
YMR184W		-0.187603	1.1568	0.740677	-0.108791	1.11962	-1.12742	0.58762	-0.390811	0	0	0
YKL220C	FRE2	1.2445	1.15599	-0.131935	-1.27662	-1.14118	0.381436	-0.628802	1.36127	0	0	0
YER186W-A_1		-0.639823	1.15424	0.907866	0.163716	0.706382	-0.319471	0.90541	-0.232716	0	0	0
YJL074C	SMC3	1.78877	1.1537	1.59098	-0.210062	1.14715	-1.56158	0.267539	-0.455965	0	0	0
YML020W		-1.52082	1.15193	2.91637	1.27641	2.51109	-2.70789	2.73787	-0.345009	0	0	0
YOR353C	SOG2	1.92294	1.14461	1.62863	0.091839	0.213851	-0.98336	0.230461	-0.552709	0	0	0
YNL162W-A_2		4.11609	1.14309	0.724559	-3.03568	-2.46619	0.708777	-1.33283	-0.351986	0	0	0
YMR138W	CIN4	0.167933	1.14194	1.18716	-0.156868	0.717769	-0.818389	0.735717	-0.930889	0	0	0
YER143W	DDI1	-0.478814	1.13743	0.928588	-0.249266	1.56122	-1.43612	0.847893	0.286523	0	0	0
YMR281W	GPI12	2.4517	1.13687	1.41976	-0.00636827	-0.684464	-0.355982	-0.147258	0.877085	0	0	0
YKR042W	UTH1	0.242057	1.13617	0.229575	-0.418275	0.0674791	-1.09965	0.0473575	-0.227257	0	0	0
YGR038W	ORM1	-0.0961688	1.13249	-0.379097	-0.44545	1.05585	-1.20553	-0.22569	-0.814579	0	0	0
YNL158W	PGA1	1.09401	1.13249	0.123231	-0.310219	0.740957	-1.31629	-0.393884	-0.877477	0	0	0
YCL069W	VBA3	0.270289	1.13222	1.46017	-0.873342	0.537236	0.896609	0.875992	-3.22713	0	0	0
YGR114C		2.32808	1.12831	2.16839	-0.103462	0.298735	-1.34944	0.392389	-0.474187	0	0	0
YEL013W	VAC8	0.924933	1.12766	-0.268306	0.0139339	-1.19728	-0.920067	-0.583622	-0.1853	0	0	0
YJL164C	TPK1	0.492475	1.12669	0.901729	-0.403432	0.410739	-0.604539	0.395105	-0.743022	0	0	0
YIL017C	VID28	2.7386	1.12361	0.291297	-1.50495	-0.990251	-0.310343	-0.998082	-0.350877	0	0	0
YDL074C	BRE1	1.01153	1.1233	0.0729075	-0.615407	-0.512834	-1.29817	-0.391922	0.10072	0	0	0
YEL005C	VAB2	0.266757	1.12279	0.511244	-0.593055	0.306602	-0.695283	0.229118	-0.0293191	0	0	0
YDR069C	DOA4	-0.101482	1.1218	-0.912467	-0.806889	0.222961	-1.62097	-0.591563	-0.0864616	0	0	0
YJL053W	PEP8	-0.366691	1.12063	-0.415508	-0.0412889	0.146152	-0.571493	-0.13649	-0.758785	0	0	0
YDL155W	CLB3	-0.0763017	1.12025	0.905604	-0.706844	-0.000841698	-0.0468985	0.651946	0.212797	0	0	0
YLR363W-A_2		1.4575	1.11597	0.962077	-0.726036	0.877598	-1.52901	0.00376736	-1.45946	0	0	0
YDR514C		1.11164	1.11319	1.7856	-1.01508	0.300598	0.20771	0.7087	1.60419	0	0	0
YKL115C		1.10307	1.11265	1.60524	-0.87825	0.807	-0.87345	0.592192	-3.82602	0	0	0
YDR394W	RPT3	3.6283	1.11256	0.394614	-0.745864	-0.74471	-1.31295	-1.32147	-0.454894	0	0	0
YKR087C	OMA1	1.66664	1.11149	1.93614	-1.3946	1.18276	-1.80495	0.55066	-1.4851	0	0	0
YLR150W	STM1	-0.684043	1.10835	-0.807812	0.782211	0.606592	-2.36908	-0.277314	-0.550781	0	0	0
YPL273W	SAM4	1.95325	1.10681	1.842	-1.69438	0.0376664	-0.377998	0.355708	-0.293255	0	0	0
YOR223W		0.930357	1.10439	1.63313	-0.130781	0.911759	-1.51383	0.690332	0.214089	0	0	0
YML118W	NGL3	1.06228	1.10414	1.65948	-0.714725	1.03805	-0.958629	0.647226	-0.996663	0	0	0
YMR299C	DYN3	0.722093	1.10314	0.185749	-1.17829	-0.430021	-0.0911232	-0.190819	0.108646	0	0	0
YBR286W	APE3	-0.829896	1.10308	0.778796	-0.592594	1.29539	-1.56381	0.89957	-0.908437	0	0	0
YER080W	FMP29	1.40036	1.10247	-0.426998	0.9425	-1.02876	0.964362	-0.890973	-0.944176	0	0	0
YBR063C		1.39003	1.10243	1.46497	-0.162474	1.05378	-1.59144	0.367279	-1.01334	0	0	0
YER081W	SER3	1.27033	1.10223	0.193347	-0.662785	-0.887977	0.905981	-0.423555	-3.95101	0	0	0
YLR010C	TEN1	7.68151	1.09856	-3.94186	-2.48318	-3.98498	1.21981	-5.46717	0.761783	0	0	0
YDR406W	PDR15	0.438482	1.09697	-0.474178	-0.135672	-0.0327247	0.368501	-0.51671	-0.773357	0	0	0
YAL054C	ACS1	0.0103407	1.09671	0.481748	-0.210807	-0.108706	-0.326305	0.321561	-1.50343	0	0	0
YOR245C	DGA1	1.05892	1.09498	0.322714	0.234562	0.550486	-0.37707	-0.245289	-0.731469	0	0	0
YLR022C	SDO1	1.9681	1.09484	2.08858	0.282996	0.291489	-0.708875	0.509605	0.201072	0	0	0
YPR173C	VPS4	0.102296	1.09332	-1.20278	-0.45888	-1.20018	-0.229118	-0.875168	1.71028	0	0	0
YNL038W	GPI15	1.84095	1.0923	0.413065	-0.223027	-0.799988	-1.34958	-0.52732	0.0677902	0	0	0
YLR026C	SED5	1.83109	1.0923	2.37533	0.302706	0.240351	-0.997171	0.761538	-0.140666	0	0	0
YLR205C	HMX1	1.20361	1.09146	-1.16969	1.72762	-0.993771	0.643709	-1.30261	1.63302	0	0	0
YBR223C	TDP1	-0.292905	1.09142	0.949889	-0.420258	0.437447	-0.376436	0.779486	-0.299258	0	0	0
YKL051W	SFK1	1.56086	1.0911	-0.503724	0.901881	-0.856922	0.624867	-1.00938	0.612672	0	0	0
YHR095W		-0.774728	1.09033	2.46571	0.8945	0.965173	0.12258	2.06017	0.31461	0	0	0
YOL159C-A_1		1.70157	1.08887	1.89167	-0.516865	1.92663	-1.81354	0.505171	-1.56701	0	0	0
YGR109C	CLB6	1.26313	1.08775	1.32973	0.0129186	0.228137	0.285909	0.335359	-0.419513	0	0	0
YPR158W		1.53473	1.08664	1.29873	-0.930336	0.0931512	-1.29354	0.191378	-0.234608	0	0	0
YHR015W	MIP6	0.371427	1.08656	0.446352	0.317258	1.0219	-0.839867	0.138878	0.77031	0	0	0
YLR196W	PWP1	0.929635	1.08522	0.547108	-1.5687	-0.515525	-1.49438	-0.0382894	0.0828504	0	0	0
YOR141C	ARP8	5.30223	1.08447	-8.24992	1.04151	-4.35039	1.25207	-7.16136	5.13394	0	0	0
YGL094C	PAN2	2.34673	1.08329	-0.789245	0.728519	-1.63888	1.33471	-1.52447	3.11113	0	0	0
YOR276W	CAF20	-2.22146	1.08218	0.606787	-0.753461	0.634128	-0.88663	1.39283	-1.50938	0	0	0
YBR059C	AKL1	1.29406	1.08135	0.209491	-0.668959	-0.0675062	-0.868423	-0.423107	-0.0574453	0	0	0
YMR099C		2.14937	1.08094	0.488532	0.590284	-1.32958	1.09191	-0.613429	0.214354	0	0	0
YBR001C	NTH2	-0.034206	1.08001	0.912	-0.778099	1.73885	-1.93006	0.637555	-0.781117	0	0	0
YOR373W	NUD1	0.997006	1.07847	3.01502	-0.105876	1.06848	-1.10363	1.58546	0.164589	0	0	0
YDL026W_2		0.876001	1.07816	0.88763	-1.05532	-0.0971119	-1.17458	0.214231	0.664479	0	0	0
YPL017C		-1.46797	1.07802	0.346991	-0.00619878	0.55794	-0.833326	0.874384	-0.156624	0	0	0
YLR188W	MDL1	0.496792	1.07738	-1.10705	0.225304	-0.0981471	0.0126046	-0.971112	0.0492079	0	0	0
YIR044C		1.31903	1.07444	0.704789	-0.508767	-1.05257	0.891777	-0.105073	0.351683	0	0	0
YHR086W-A_2		0.0586458	1.07276	1.41801	0.497858	1.64735	-1.33888	0.943783	-0.759206	0	0	0
YOL101C	IZH4	-0.855699	1.07065	0.0223899	-0.492702	0.490654	-1.10849	0.378491	-0.730549	0	0	0
YDL107W	MSS2	2.00631	1.06992	-4.04393	-4.26468	-0.653616	0.551891	-3.50298	-0.0878243	0	0	0
YEL006W	YEA6	-0.086143	1.06725	0.810183	-0.316036	1.42272	-1.61868	0.590532	-1.0479	0	0	0
YLR461W	PAU4	0.172066	1.06517	-0.140093	-0.654904	1.21092	-1.52603	-0.175492	-1.95502	0	0	0
YOR301W	RAX1	0.532594	1.06324	-0.094347	-0.582751	1.39166	-2.07381	-0.298658	-0.610212	0	0	0
YLR458W		3.59715	1.06312	0.668481	-1.5977	-1.06044	-0.452233	-1.13745	0.671373	0	0	0
YMR037C	MSN2	-0.334911	1.06137	1.39897	-0.686219	0.372852	-0.75215	1.11016	-0.786718	0	0	0
YJR077C	MIR1	6.57551	1.06012	-2.206	-6.73988	-4.0974	1.50082	-6.59303	1.66004	0	0	0
YDL058W	USO1	2.68865	1.05887	0.881364	-0.0439504	-1.24697	-0.876986	-0.599367	0.721951	0	0	0
YNR015W	SMM1	1.51794	1.05781	-0.0512736	-0.720681	-0.878868	0.0419901	-0.692516	1.03577	0	0	0
YJL020C_1	BBC1	-0.602202	1.05649	0.767476	-1.06252	0.798305	-1.16135	0.790409	-0.325437	0	0	0
YPR039W		0.0176729	1.05531	-0.585217	-0.0104778	0.681331	-0.521557	-0.41569	-1.65324	0	0	0
YOR228C		0.154824	1.05469	1.22379	0.277267	0.653175	-0.186894	0.766756	-0.673952	0	0	0
YER038C	KRE29	3.6471	1.05379	1.89142	-0.551089	-2.60987	0.400903	-0.399941	-0.33377	0	0	0
YER067W		1.3419	1.05376	-0.529376	0.993844	-1.39831	0.904273	-0.934238	-0.610494	0	0	0
YLR084C_1	RAX2	-0.287233	1.05269	3.04651	1.02304	1.61132	-2.63233	2.23114	-0.580214	0	0	0
YER050C	RSM18	9.2821	1.04936	-15.6289	-3.44122	-4.41043	2.12973	-12.0885	-5.42682	0	0	1
YMR119W	ASI1	0.49335	1.04766	2.00748	0.295032	0.921282	-0.124023	1.14577	0.205237	0	0	0
YEL012W	UBC8	1.4307	1.04511	-2.76387	1.74584	-1.16623	0.829052	-2.45076	0.97482	0	0	0
YNL054W	VAC7	0.663619	1.04494	0.0910985	-0.438526	0.0625103	-0.470108	-0.229441	0.204462	0	0	0
YDL138W	RGT2	1.07636	1.04366	1.88306	-0.589363	0.932876	-0.509158	0.790197	-3.4002	0	0	0
YJR135W-A_2	TIM8	1.37561	1.04339	0.430271	-0.5276	-0.167503	-0.106499	-0.312135	-0.0500465	0	0	0
YHR051W	COX6	4.75487	1.04239	-8.88807	-2.70018	-2.02769	1.6147	-7.39177	-0.985055	0	0	0
YHR109W	CTM1	0.10732	1.04024	1.06393	-0.676433	1.91152	-1.55727	0.678557	-0.950523	0	0	0
YBR044C	TCM62	-0.144579	1.03888	-0.288625	-0.603362	1.2014	-1.9428	-0.142683	0.286705	0	0	0
YGR060W	ERG25	3.1587	1.03651	1.05386	-0.449313	-0.415735	-1.36159	-0.700529	-0.298608	0	0	0
YCR015C		1.50954	1.03402	0.936128	-1.01147	-0.358387	-0.519995	-0.0366936	-0.469982	0	0	0
YLL004W	ORC3	1.36885	1.0326	1.90764	-0.0304243	1.25088	-1.66324	0.670506	0.327257	0	0	0
YDR076W	RAD55	1.46957	1.0322	-1.30757	-0.264203	-2.06517	0.332965	-1.50259	-0.070782	0	0	0
YFL025C	BST1	1.54527	1.0317	-1.69505	0.256667	-1.33786	-0.100007	-1.78895	1.33669	0	0	0
YKL096W	CWP1	0.906674	1.03149	-0.416376	0.173274	0.781121	-0.829519	-0.675259	-0.483461	0	0	0
YER085C		0.780677	1.03146	0.949726	0.259642	-0.399587	0.583229	0.298647	-0.13933	0	0	0
YKL055C	OAR1	1.91537	1.03042	0.386389	-0.899801	-0.272469	-0.721739	-0.577322	-0.540491	0	0	0
YNL304W	YPT11	0.700987	1.03009	0.169902	-0.612968	0.0879753	-0.379218	-0.192358	0.938713	0	0	0
YBR174C		-0.45832	1.02903	0.142137	-0.553005	0.180933	-1.10604	0.290764	-0.641196	0	0	0
YDL214C	PRR2	-1.05047	1.0278	1.53633	-0.227906	1.35502	-1.30486	1.53369	-0.860547	0	0	0
YKR026C	GCN3	3.26213	1.02774	-2.6352	-0.911111	-3.08025	1.25773	-3.06504	1.71162	0	0	0
YPL108W		-0.682635	1.02759	0.282892	-0.441378	0.953372	-1.05586	0.486534	-1.07109	0	0	0
YJL176C	SWI3	-0.656448	1.02739	0.665788	-0.665994	0.784226	-1.25556	0.743297	0.31773	0	0	0
YNL124W	NAF1	1.19736	1.02661	0.286646	-0.581395	0.892091	-1.78851	-0.32971	-0.51987	0	0	0
YHR118C	ORC6	2.6853	1.02656	1.20291	-0.291731	-1.10081	0.222955	-0.392426	-1.35979	0	0	0
YKR074W		3.25695	1.02572	-0.928597	-2.22867	-2.26495	0.376701	-1.99051	-1.78929	0	0	0
YDR423C	CAD1	-0.485551	1.02504	0.650462	-0.319254	0.746961	-0.703971	0.656983	0.167552	0	0	0
YKR003W	OSH6	0.280657	1.02274	0.175942	-0.310692	0.348008	-1.38072	-0.00605049	0.195751	0	0	0
YLR444C		-0.089759	1.02178	-0.405854	-0.0208037	1.0925	-0.509256	-0.246865	-2.28023	0	0	0
YER035W	EDC2	-1.54914	1.01741	0.759168	0.630136	2.05251	-1.10194	1.2053	-0.321907	0	0	0
YJL004C	SYS1	-0.0642412	1.0168	1.51722	0.620756	0.298942	-0.0923435	1.06826	0.308745	0	0	0
YPR144C	NOC4	1.43031	1.01542	-1.80614	-0.0633424	-0.919446	-0.968548	-1.8166	-1.34901	0	0	0
YJL003W	COX16	1.2921	1.01367	1.4872	0.492662	-1.31923	1.24455	0.426787	-0.57071	0	0	0
YKL205W	LOS1	0.518493	1.0127	-1.37715	-0.679318	-1.0064	-0.524144	-1.16337	-0.166862	0	0	0
YAR003W	SWD1	1.34072	1.0106	-0.0454155	-0.990734	-1.7513	0.98296	-0.612597	0.81119	0	0	0
YDR098C	GRX3	-0.300453	1.00942	2.21735	-0.118867	1.85169	-1.62312	1.66227	-0.111833	0	0	0
YLR104W		-0.0333099	1.00911	0.0430482	-0.297124	-0.130444	-0.274563	0.0385055	0.24101	0	0	0
YDR222W		0.92682	1.00836	-0.343902	-0.182781	-0.844914	0.157384	-0.635151	-0.617832	0	0	0
YOR320C	GNT1	2.2867	1.00774	0.347746	-2.14635	-0.925864	-0.154922	-0.764726	-0.385104	0	0	0
YEL048C		0.135958	1.00582	0.560183	-0.505236	-0.0604671	-0.387467	0.320189	0.603847	0	0	0
YGR003W	CUL3	0.613638	1.00516	0.880659	-0.352234	0.172859	-0.454878	0.326691	-0.700018	0	0	0
YIL148W	RPL40A	0.0191963	1.00444	0.117086	0.724038	-0.119886	-0.4334	0.0668047	-0.292854	0	0	0
YER115C	SPR6	0.269588	1.00389	0.929756	-0.376603	-0.179718	0.121018	0.513852	-0.512348	0	0	0
YOR062C		1.09802	1.0003	-0.0739476	-0.923354	0.0502954	-0.914063	-0.527357	-0.966314	0	0	0
YPL186C	UIP4	-0.396115	0.998547	-0.0891077	-0.354783	1.54611	-1.50724	0.103	-1.22633	0	0	0
YNR030W	ALG12	-0.305319	0.99854	1.97846	0.391302	0.896024	-0.949745	1.49879	-0.969153	0	0	0
YOR127W	RGA1	-1.66965	0.997266	1.0365	0.901314	1.09498	-1.22637	1.45823	0.0127482	0	0	0
YBR076W	ECM8	-0.704268	0.996653	2.24229	0.0755215	1.16848	-0.814777	1.87	-0.947049	0	0	0
YGL028C	SCW11	0.208558	0.995519	3.37708	-1.04641	0.924802	-1.47278	2.21628	-1.15919	0	0	0
YHR143W	DSE2	-0.581782	0.992808	3.20638	0.459598	1.52478	-1.60687	2.48613	0.507837	0	0	0
YDR145W	TAF12	1.13591	0.991299	0.570834	-0.560749	0.305153	-1.02837	-0.113277	0.53934	0	0	0
YPR005C	HAL1	1.27093	0.989333	0.0978506	-1.21861	-0.717175	-0.382391	-0.487308	1.16644	0	0	0
YPL159C	PET20	0.147565	0.989005	-0.277077	0.452004	-0.397309	-0.152969	-0.258948	1.57187	0	0	0
YLR089C	ALT1	2.50962	0.987815	-0.925026	-2.31898	-1.83453	0.389734	-1.6794	-0.19377	0	0	0
YFR051C	RET2	2.06128	0.98736	1.32404	-0.401401	-0.531467	-1.02728	-0.0313131	0.453043	0	0	0
YDR120C	TRM1	0.713748	0.987148	0.0388846	-0.852241	0.109714	-0.56871	-0.286347	-0.24022	0	0	0
YIL165C		0.440648	0.986665	0.720819	-0.084526	0.774496	-0.634461	0.295215	0.326528	0	0	0
YPR127W		3.57618	0.98625	-4.56202	4.41881	-3.44318	3.0706	-4.38451	10.1596	0	0	0
YJL143W	TIM17	4.96495	0.982844	-1.086	-1.53375	-2.63802	0.414629	-2.79025	-0.399835	0	0	0
YNL308C	KRI1	1.86398	0.982397	1.81771	0.328568	-0.181788	-0.988364	0.381256	0.567193	0	0	0
YPL160W	CDC60	2.14426	0.981771	1.77893	-0.760436	-0.526291	-0.800151	0.226116	-1.30419	0	0	0
YOR384W	FRE5	0.0270187	0.979246	1.11883	-0.820601	0.625432	-0.500616	0.752435	-0.24417	0	0	0
YCL076W		0.715277	0.978193	2.30118	-0.135087	-0.211394	-0.11182	1.24036	-0.113549	0	0	0
YNR010W	CSE2	2.79655	0.978189	0.868003	1.52849	-1.77263	1.02177	-0.656068	-1.1248	0	0	0
YDR182W-A_1		0.699279	0.977259	1.82698	-0.285314	0.844266	-0.207396	0.927634	-0.865067	0	0	0
YER053C	PIC2	0.050154	0.977113	0.314806	0.309547	-0.370602	0.682662	0.189317	-0.497684	0	0	0
YLR317W		3.0455	0.975562	-2.7606	-0.245488	-2.40035	-0.154501	-3.06149	-1.22172	0	0	0
YLR015W	BRE2	0.0491893	0.97521	-0.607774	-0.714299	-0.259633	0.0829443	-0.444434	-1.32905	0	0	0
YKR102W	FLO10	-0.373343	0.974413	0.633905	-0.473456	0.617979	-0.745121	0.595846	-1.13139	0	0	0
YPL047W	SGF11	3.23703	0.968508	-7.33546	4.16494	-3.26968	1.8469	-6.01078	6.18137	0	0	0
YJL055W		-1.81425	0.966608	0.0762964	0.158739	1.28732	-0.992652	0.830258	-1.35542	0	0	0
YKL042W	SPC42	1.263	0.966133	0.829117	-0.298905	1.30409	-2.01107	0.0024795	-0.0221454	0	0	0
YLR437C		-0.194313	0.966091	-0.484128	-0.506366	1.15585	-1.70908	-0.256812	-0.394926	0	0	0
YHR110W	ERP5	2.14902	0.965885	-0.361827	0.108188	-0.949052	0.2986	-1.16495	2.32147	0	0	0
YPL018W	CTF19	-0.133726	0.965602	1.32059	0.90961	0.781535	-1.65187	0.964278	0.590279	0	0	0
YIL122W	POG1	-0.641441	0.963612	0.359866	-0.272014	1.34197	-1.6199	0.522487	0.00845098	0	0	0
YBR064W		1.78271	0.963167	1.07559	0.490586	-0.961474	1.58092	-0.0675335	1.15155	0	0	0
YBR074W_1		0.173837	0.961332	1.22728	-1.0147	1.10078	-1.73783	0.760537	-2.93606	0	0	0
YJL096W_2	MRPL49	3.4402	0.960602	-2.48441	-5.56984	-2.72684	0.658011	-3.03869	-2.5033	0	0	0
YGR167W	CLC1	-0.761076	0.960306	0.196114	-0.0872059	0.545104	-0.726816	0.459743	0.443052	0	0	0
YDL066W	IDP1	3.32143	0.960241	0.296097	1.90814	-2.79309	2.19377	-1.24911	0.836296	0	0	0
YJL196C_1	ELO1	0.0138566	0.959809	-0.194767	0.0658475	1.48545	-0.935882	-0.145439	-3.30643	0	0	0
YMR013C	SEC59	1.85593	0.957593	0.377207	-0.943688	-1.78878	0.343455	-0.557384	0.708512	0	0	0
YGR210C		1.15208	0.956317	0.597029	-0.176877	-0.0718539	-0.134127	-0.102936	0.327391	0	0	0
YGR292W	MAL12	1.61603	0.95399	0.104773	0.321089	-1.40266	1.10221	-0.631888	0.627586	0	0	0
YML010W	SPT5	2.36099	0.953674	1.67776	-0.192074	0.341797	-1.09551	0.0605293	0.114796	0	0	0
YER132C	PMD1	-0.272384	0.953431	1.79362	-0.0398799	1.14301	-1.18727	1.35527	0.424673	0	0	0
YBR033W	EDS1	0.20714	0.952397	-0.269461	0.116996	1.35709	-1.2949	-0.279043	-1.08435	0	0	0
YMR018W		1.36935	0.951939	0.550328	-0.685244	0.416743	-1.30432	-0.229775	-0.278847	0	0	0
YLR307W	CDA1	-1.3936	0.951748	0.173774	0.8073	1.04343	-0.219892	0.718254	0.134305	0	0	0
YOR131C		0.0980795	0.951654	0.687083	0.520232	1.0014	-0.967171	0.424004	-1.18211	0	0	0
YLR342W-A_2		1.4201	0.951616	0.0910287	-0.777487	0.32627	-1.28246	-0.556265	0.410197	0	0	0
YER078C		3.13132	0.951057	-1.53978	-2.0056	-2.58751	1.02772	-2.32412	-0.526647	0	0	0
YLR320W	MMS22	0.131694	0.949049	-1.12674	0.520823	0.819215	-0.899468	-0.834942	-0.619543	0	0	0
YKR091W_1	SRL3	1.01816	0.948766	2.94048	-1.24743	0.699757	-1.50714	1.52527	-1.06292	0	0	0
YNL324W		-1.00378	0.944372	2.06837	0.119181	0.230414	0.0548767	1.88828	-0.0392426	0	0	0
YKR032W		2.89778	0.942497	-1.15987	0.332237	-1.49272	0.222208	-1.98892	2.35958	0	0	0
YGL186C	TPN1	-0.502904	0.940666	0.452377	0.0349643	0.0146858	-0.426664	0.526467	0.116459	0	0	0
YOR140W	SFL1	-0.683526	0.938463	-0.46488	-0.682279	0.517775	-1.20118	-0.0371775	-0.811007	0	0	0
YML090W		1.5296	0.937055	-1.14122	-0.182127	0.0105451	-1.73808	-1.41705	-0.193054	0	0	0
YBR154C	RPB5	4.5893	0.934463	-0.197602	-0.662378	-2.98398	0.402104	-2.09968	0.410095	0	0	0
YCR077C	PAT1	0.0946638	0.934139	0.92676	-0.647374	0.516326	-0.549234	0.590068	-1.20334	0	0	0
YJL049W		0.0323426	0.932691	-0.403641	-0.0656984	0.422747	-0.257576	-0.296978	-0.662971	0	0	0
YDR213W	UPC2	2.67772	0.931857	1.58638	-0.811277	-0.0964908	-1.02433	-0.143938	-1.22622	0	0	0
YEL065W	SIT1	-0.365004	0.931705	0.536639	0.556018	0.956478	-1.52701	0.524562	0.208968	0	0	0
YOR202W	HIS3	1.66839	0.92929	0.890058	0.334371	0.712593	-0.70075	-0.138069	-0.451114	0	0	0
YGR057C	LST7	1.63252	0.92715	-0.463193	-0.317804	-1.56332	-0.380536	-1.0129	-1.40863	0	0	0
YHL044W		0.391094	0.926961	0.619011	-0.217969	0.510115	-1.02624	0.247851	-0.946106	0	0	0
YKL103C	LAP4	1.04783	0.926943	0.716134	-0.33172	1.05109	-0.919432	0.0227623	-0.505546	0	0	0
YML121W	GTR1	1.859	0.926474	4.05277	-1.03271	0.25443	-0.341925	1.84553	-0.209656	0	0	0
YIL166C		0.528946	0.92604	0.159985	-0.177244	0.58651	-1.24975	-0.124516	-0.179095	0	0	0
YDL159W-A_1		0.360194	0.924237	0.996021	0.248673	0.40163	-0.0461175	0.518494	-0.246532	0	0	0
YDL054C	MCH1	1.03028	0.924172	3.65019	0.517898	0.477818	-0.589846	1.99444	0.707949	0	0	0
YKL037W		2.49196	0.923686	-1.76411	1.68871	-1.99954	1.49633	-2.21118	2.41492	0	0	0
YKL069W		-0.156413	0.920515	0.0749195	0.567267	0.35277	-1.25663	0.11361	-0.927066	0	0	0
YPL038W-A_1		1.17268	0.917633	1.93341	0.345943	0.831016	-1.51729	0.778985	-0.300473	0	0	0
YKR024C	DBP7	0.771399	0.916847	-0.15967	0.977172	-0.765	0.358933	-0.445064	0.467157	0	0	0
YPL021W	ECM23	1.09448	0.914413	0.37363	-0.596703	0.46933	-0.31786	-0.226781	-0.211212	0	0	0
YAL042W	ERV46	0.768331	0.914377	-0.903356	-2.30452	0.446349	-1.73227	-0.945097	-3.20346	0	0	0
YNL064C	YDJ1	9.80198	0.913346	-10.6022	0.743795	-5.08432	1.92286	-9.60949	-8.14996	0	0	0
YCL002C_1		-1.30219	0.911603	0.390347	0.271287	0.570983	0.0151917	0.832873	0.42252	0	0	0
YMR310C		2.45633	0.909828	1.30666	-0.0152343	-1.38879	0.406038	-0.222121	2.13292	0	0	0
YGR001C		-0.562515	0.909408	0.951413	-0.301027	1.14923	-0.953845	0.901283	-0.228559	0	0	0
YNL034W		0.305796	0.909303	-0.768836	-0.43351	0.331239	-1.05494	-0.661922	-0.178308	0	0	0
YOR005C	DNL4	1.34929	0.905801	-0.303983	-4.00814	-0.30932	-0.862565	-0.787764	0.478505	0	0	0
YFR052W	RPN12	0.634733	0.905272	1.50228	0.156142	1.51277	-1.42664	0.737885	0.555527	0	0	0
YDR108W	GSG1	0.0526261	0.904905	0.367473	-0.27844	0.305981	-0.726913	0.224455	-1.3759	0	0	0
YPR169W	JIP5	1.24862	0.904745	0.915552	-0.472629	1.56184	-1.89337	0.0663935	-0.552005	0	0	0
YOR041C		3.96265	0.904144	-0.15192	-6.50123	-3.12414	1.81239	-1.80426	1.17596	0	0	0
YAL043C-a		0.415584	0.903486	-0.494424	-1.01975	0.448419	-1.23628	-0.520829	-1.71418	0	0	0
YLR202C		7.09389	0.902769	-13.4762	-3.02882	-3.44173	1.03202	-10.5752	-1.58049	0	0	0
YER116C	SLX8	0.296292	0.90059	1.81718	-0.15958	0.347801	-0.654036	1.10789	-0.0235444	0	0	0
YER175W-A_1		0.57402	0.900373	1.76962	-0.110342	0.340348	-0.0192215	0.946869	-0.320049	0	0	0
YDR536W	STL1	1.61825	0.900247	0.0134844	-0.823425	-0.361493	-0.62094	-0.692932	-0.309648	0	0	0
YLR274W	MCM5	1.70221	0.899439	-0.176921	-0.671009	0.125655	-0.994827	-0.85417	-0.363693	0	0	0
YNL071W	LAT1	7.75429	0.898315	-6.27161	4.23478	-4.2887	1.77617	-6.76454	-1.37723	0	0	0
YNL288W	CAF40	1.33373	0.898212	0.721556	-0.369534	-0.113053	-0.830055	-0.100437	-1.683	0	0	0
YBR052C	RFS1	-0.238201	0.897033	0.557784	0.159341	1.73699	-1.27323	0.483397	-1.59043	0	0	0
YGR237C		0.442604	0.895923	-0.278199	-0.138906	0.0600259	0.0784535	-0.38515	0.263144	0	0	0
YPL015C	HST2	-0.220321	0.895699	0.49959	-0.22799	0.757726	-0.950282	0.435226	-0.707793	0	0	0
YDL130W	RPP1B	6.72923	0.895586	-0.630738	-2.43575	-3.45622	1.01298	-3.25722	-4.17726	0	0	0
YNL035C		0.773929	0.895514	-0.642402	-0.476159	-0.0441115	-0.128465	-0.771519	-1.59652	0	0	0
YDL018C	ERP3	-0.150177	0.895436	0.878319	-0.274533	1.48338	-1.36724	0.666126	-0.746646	0	0	0
YJL119C		2.28521	0.894993	1.89355	-1.04802	-0.942634	0.731475	0.234917	-9.32923	0	0	0
YCR061W_3		1.41169	0.894758	-1.33499	0.0499679	-0.0563265	-0.939153	-1.49713	0.137074	0	0	0
YJL135W		3.64051	0.89416	-0.131939	-0.853788	-1.39169	-0.0850215	-1.65398	0.228265	0	0	0
YMR247W-A_2		5.01007	0.894106	3.82728	-2.87483	-2.83802	1.41681	0.120211	-0.943752	0	0	0
YKL116C	PRR1	2.10104	0.893578	-0.0651064	0.686633	-1.46891	1.3598	-0.951876	1.29355	0	0	0
YHR152W	SPO12	0.279218	0.893215	0.813829	-0.954668	1.55542	-1.62161	0.430362	-2.2057	0	0	0
YCL028W	RNQ1	0.134129	0.891838	0.674199	0.118989	1.2633	-1.22739	0.399205	-0.334162	0	0	0
YBR057C	MUM2	-0.105515	0.890569	0.861914	0.00446889	0.0587837	-0.260602	0.634848	-0.298888	0	0	0
YDR171W	HSP42	-1.1703	0.890468	0.86972	-0.43487	1.45294	-1.34577	1.11546	-0.498101	0	0	0
YMR079W	SEC14	2.18029	0.890108	2.16911	-0.880706	0.0318695	-0.443884	0.46235	-0.55244	0	0	0
YBR122C_1	MRPL36	-1.69925	0.889953	1.00017	0.417237	1.97363	-1.98141	1.4454	-0.359814	0	0	0
YPL022W	RAD1	1.02825	0.88903	0.123337	-0.0453421	-0.17123	0.839254	-0.365375	-0.231134	0	0	0
YML052W	SUR7	-0.246018	0.888767	0.491265	-0.311754	1.02004	-1.56396	0.440752	0.109209	0	0	0
YOR069W_1	VPS5	4.41687	0.887206	-1.81774	-2.07767	-2.11299	0.594993	-3.00954	2.87616	0	0	0
YER047C	SAP1	2.02405	0.885621	-0.127369	-0.329337	-0.801437	0.359422	-0.959361	1.73919	0	0	0
YDL162C		-0.319656	0.882901	2.40855	-0.260273	1.62706	-1.33351	1.80404	-0.694531	0	0	0
YGR141W	VPS62	0.248097	0.882809	0.602961	0.404051	-0.0459748	0.168709	0.300028	0.142723	0	0	0
YOR207C	RET1	1.54821	0.880914	0.925067	-0.2601	0.697894	-1.54809	-0.0612881	0.0406085	0	0	0
YIL053W	RHR2	-0.152723	0.880322	0.101739	-0.539188	1.03701	-1.42269	0.130559	-0.594231	0	0	0
YHR086W	NAM8	0.552477	0.880001	0.58607	0.114009	-0.264187	1.31762	0.154221	1.38737	0	0	0
YDR161W		-0.104687	0.879473	0.356359	-0.0484081	-0.85216	0.22006	0.285492	-0.0558716	0	0	0
YMR292W	GOT1	2.72603	0.878954	-0.968011	-1.98731	-2.22727	1.11964	-1.79629	2.83452	0	0	0
YER046W	SPO73	0.17079	0.875664	-0.120575	-0.480586	0.907825	-0.181427	-0.161573	0.0911155	0	0	0
YOR321W	PMT3	1.46701	0.874932	1.17747	-0.480981	0.792094	-1.48142	0.141952	0.340635	0	0	0
YHL006C	SHU1	0.80709	0.873793	0.541008	-0.68387	0.425025	-1.10868	0.0115802	-0.49007	0	0	0
YAR037W		0.180194	0.873151	1.05171	-0.380082	0.362501	-0.110356	0.637391	-0.13994	0	0	0
YIL044C	AGE2	-0.62723	0.872457	-0.0645042	-0.11189	0.19791	-0.932612	0.21927	-0.389749	0	0	0
YJR146W		1.29119	0.871154	0.423223	-0.42297	0.203707	-0.887753	-0.279822	-0.592499	0	0	0
YHR005C-A	TIM10	4.6565	0.869269	-0.510024	0.059389	-3.0583	0.546452	-2.31664	-1.80146	0	0	0
YER016W_1	BIM1	0.0560261	0.868191	0.247331	-1.48665	-0.385509	-1.14563	0.140383	-0.2487	0	0	0
YMR132C	JLP2	4.62522	0.867603	-3.47528	1.90012	-2.61939	1.4173	-4.09211	5.14975	0	0	0
YKL121W		0.178929	0.866527	2.97206	0.265436	0.698722	-1.0793	1.95342	-1.0418	0	0	0
YCR001W		0.717923	0.865957	0.87155	0.138794	0.957513	-0.148479	0.273984	-0.0612044	0	0	0
YOL129W	VPS68	0.429041	0.864043	-0.22955	0.139657	0.886294	-0.785391	-0.346273	0.684226	0	0	0
YGR045C		1.34286	0.862949	-0.530494	0.69773	-0.147835	-0.205639	-0.935346	0.706745	0	0	0
YDL111C	RRP42	1.78454	0.862395	1.53786	-0.428971	-0.112018	-0.972894	0.234657	0.0355308	0	0	0
YMR105W-A_2		-0.0246441	0.860627	1.34509	0.0532223	1.34487	-0.912208	0.931571	-0.946199	0	0	0
YJR072C	NPA3	3.19303	0.860404	1.87946	-0.232304	-2.24735	0.343312	-0.196255	0.0564076	0	0	0
YNL172W	APC1	1.5365	0.860278	0.674645	-0.868039	0.764765	-1.79612	-0.22134	-0.028804	0	0	0
YOR118W		0.762396	0.860115	0.949796	0.0158541	1.11237	-1.3836	0.306896	0.0119258	0	0	0
YMR289W	ABZ2	1.12779	0.859531	-0.412115	-1.21729	-0.00374016	-0.349979	-0.765875	-0.507969	0	0	0
YDR088C	SLU7	1.77826	0.859314	-0.000594391	-0.161875	-0.115538	-1.40637	-0.771053	0.778668	0	0	0
YFR011C		3.53855	0.85861	1.7522	-0.881339	-1.31674	0.350049	-0.436141	-3.74845	0	0	0
YDL134C	PPH21	-0.388972	0.857186	0.782093	-0.465129	0.478232	-0.483092	0.705809	0.00278691	0	0	0
YLR218C		0.251387	0.857033	1.06023	-0.231614	-0.0221661	0.0112867	0.611204	0.405337	0	0	0
YPL151C	PRP46	2.64932	0.857029	1.72585	0.10391	-1.02814	0.168053	-0.041695	0.419254	0	0	0
YOR386W	PHR1	1.56901	0.856386	1.35912	-0.716582	0.530611	-0.732478	0.215633	-2.20221	0	0	0
YCL064C	CHA1	0.91855	0.855892	1.31989	0.0495715	0.791473	-1.41747	0.485456	-0.791513	0	0	0
YGR194C	XKS1	-0.553549	0.855218	0.410095	0.409655	1.16351	-0.254647	0.519166	0.0621549	0	0	0
YOR376W-A_1		1.63508	0.854273	2.06421	-0.424576	-0.661897	0.464662	0.649646	-0.213299	0	0	0
YPR112C	MRD1	1.80421	0.853272	0.15439	-0.410825	-0.0956627	-0.831748	-0.680685	-2.04371	0	0	0
YBL083C		1.27094	0.85224	0.884779	-1.03394	0.344903	-0.88702	0.0359479	-2.55192	0	0	0
YOR260W	GCD1	4.4999	0.851853	1.50278	-0.851544	-2.13369	0.190557	-1.03184	1.07582	0	0	0
YJL028W		0.0264758	0.850297	1.4922	-0.283169	0.333516	-0.74185	1.00948	0.721958	0	0	0
YPR175W	DPB2	1.99667	0.847678	1.04623	-1.02374	0.417986	-0.909813	-0.182948	-0.258826	0	0	0
YHR029C	YHI9	1.22379	0.847133	-0.13268	-0.0909575	-0.0685414	-1.2414	-0.620409	-0.255066	0	0	0
YML054C-A_2		-0.323979	0.843031	1.16624	0.0676448	1.41133	-2.03061	0.943613	-0.805834	0	0	0
YHR021W-A	ECM12	-0.414221	0.842643	-0.100097	-0.141176	1.12107	-1.53697	0.103113	0.0860275	0	0	0
YGR089W	NNF2	0.646483	0.842342	-0.208806	0.615217	1.32044	-2.10749	-0.424888	-13.7108	0	0	0
YDR019C	GCV1	3.0522	0.842306	-0.506044	0.519738	-1.57119	0.407893	-1.63876	0.98114	0	0	0
YGR121C	MEP1	0.593708	0.838375	0.649045	0.337234	0.239109	-0.0970783	0.1787	0.224249	0	0	0
YER106W	MAM1	0.341582	0.835011	1.21374	-0.297908	0.586924	-0.413582	0.675336	-0.25921	0	0	0
YEL002C	WBP1	4.18671	0.834133	0.160753	-0.912969	-2.25419	0.339881	-1.70879	1.01462	0	0	0
YDR390C	UBA2	-0.488013	0.8339	1.12576	0.109241	1.03701	-1.29596	0.989486	0.0914776	0	0	0
YBR037C	SCO1	2.96368	0.832221	-6.09491	0.397269	-2.31505	2.45873	-5.14365	-8.77054	0	0	0
YNL037C	IDH1	1.26786	0.831354	-3.09777	1.31831	-2.54486	0.907007	-2.61121	0.212211	0	0	0
YNL117W	MLS1	-0.0191884	0.830636	3.74604	0.00527357	1.48048	-0.997094	2.58251	-1.06623	0	0	0
YER123W	YCK3	-0.564371	0.829928	2.21763	0.71209	0.0652017	-0.179914	1.78677	0.568759	0	0	0
YDR493W	FMP36	0.76928	0.829279	1.41848	-0.417083	0.614874	-0.730574	0.619772	-0.405487	0	0	0
YOR157C	PUP1	1.11543	0.82671	-0.518177	-0.0085167	0.68278	-1.47708	-0.831469	-0.0719195	0	0	0
YER129W	SAK1	-0.496436	0.826397	0.920733	-0.189671	0.509701	-0.218574	0.850287	0.373507	0	0	0
YLR112W		2.83656	0.826042	-0.727763	-2.58639	-1.58754	0.15426	-1.68902	-5.01298	0	0	0
YOL090W	MSH2	0.271486	0.825108	0.592838	-0.418056	0.615702	-1.8523	0.282797	0.507302	0	0	0
YGR130C		1.17243	0.819668	0.158245	-0.633612	0.75255	-0.968001	-0.40446	0.558701	0	0	0
YMR230W-A_1		1.63263	0.819266	2.27132	0.158533	0.647378	-0.190458	0.787142	-0.0709912	0	0	0
YKR046C	PET10	0.356953	0.818759	0.817921	-0.446792	0.983392	-1.1656	0.398536	-0.120365	0	0	0
YAL038W	CDC19	4.22191	0.818691	1.17963	-0.0566049	-2.0043	0.4657	-1.10187	-0.466237	0	0	0
YBR277C		0.409696	0.816088	0.054544	-0.0896568	1.51091	-1.40356	-0.144629	-0.775426	0	0	0
YMR123W	PKR1	2.76159	0.811019	-0.845925	-1.57664	-1.86103	0.989598	-1.7331	0.25504	0	0	0
YKR030W	GMH1	1.10333	0.809141	1.24526	-0.431842	0.67305	-0.973322	0.351602	-1.29671	0	0	0
YOR004W	UTP23	1.14949	0.808118	1.40925	-0.0675566	1.21858	-1.30197	0.440094	-0.0209221	0	0	0
YDL238C	GUD1	-1.04214	0.806765	3.77016	-0.326698	1.23659	-0.589651	3.11024	-0.520433	0	0	0
YLL050C	COF1	8.19712	0.80553	-9.95675	-1.39373	-4.57399	0.770953	-8.88486	1.42499	0	0	0
YMR153C-A		0.607107	0.805229	-0.71188	-1.00715	-0.0339669	-0.966732	-0.748753	-1.02894	0	0	0
YLR438W	CAR2	-0.296242	0.804981	-0.842771	-0.168612	0.623362	-0.717785	-0.462672	0.31788	0	0	0
YLR054C_1	OSW2	0.564258	0.804928	2.33459	1.35514	0.0105451	-0.505449	1.33438	0.00161913	0	0	0
YDR359C	VID21	0.673445	0.803733	1.19608	-0.270306	-0.531674	0.908471	0.51317	-0.611465	0	0	0
YNL130C	CPT1	-1.52835	0.803461	1.03755	0.15383	0.53765	-0.627335	1.39548	-1.14964	0	0	0
YBR047W	FMP23	0.679132	0.802434	-0.298617	0.278473	0.170167	-0.0150236	-0.499513	-1.01788	0	0	0
YNL045W		2.22764	0.800584	-0.418607	0.602616	-0.0697836	-0.172836	-1.235	-0.192949	0	0	0
YJL214W	HXT8	-1.17933	0.800458	0.462986	-0.118768	0.536822	-0.854071	0.830697	-0.113768	0	0	0
YOL119C	MCH4	1.79504	0.79872	0.0199097	-1.18002	0.404528	-1.52642	-0.764831	-1.14449	0	0	0
YOR343C		-0.075511	0.797266	3.04975	0.286687	0.813211	0.22665	2.13039	-0.415465	0	0	0
YKL149C	DBR1	2.30637	0.796626	0.682548	0.446863	-0.901434	0.885968	-0.557075	0.0834926	0	0	0
YOR239W_2	ABP140	-0.274909	0.796323	0.744217	0.599193	1.25647	-1.44871	0.628833	0.0359933	0	0	0
YPL174C	NIP100	1.03189	0.796015	-0.905286	1.31101	-1.29749	0.925507	-1.05546	0.971542	0	0	0
YDR228C	PCF11	3.60191	0.794435	3.23882	-0.845971	-1.66497	0.112578	0.459283	0.862624	0	0	0
YNR062C		1.35485	0.794302	0.418598	-0.77819	-0.769347	-0.121875	-0.310789	0.279049	0	0	0
YOR242C	SSP2	0.844716	0.793648	0.305502	0.619413	-0.072475	0.377873	-0.163429	-0.955413	0	0	0
YPL035C		-0.0877033	0.792004	-0.415067	0.102398	0.951095	-1.0052	-0.25409	-0.365068	0	0	0
YGR129W	SYF2	2.51173	0.78932	-1.58682	-0.55309	-2.35418	1.54416	-2.10525	4.79545	0	0	0
YLL007C		2.21747	0.788543	-0.181373	-3.12808	-1.80844	0.529486	-1.07714	-2.58142	0	0	0
YGR169C	PUS6	-0.682551	0.787503	-0.276912	-0.149058	-0.118229	0.108474	0.0941303	0.41734	0	0	0
YGR069W		1.82805	0.786	0.464314	-1.06108	-0.232097	-0.429788	-0.488113	2.29587	0	0	0
YGR066C		1.04006	0.783891	0.408044	0.847643	0.225859	0.080406	-0.179959	-0.0774902	0	0	0
YLR338W		-0.632754	0.783557	0.0185255	0.401136	1.19415	-1.36475	0.279772	0.167873	0	0	0
YMR272C	SCS7	0.177959	0.782409	0.0554582	-0.0469189	0.832258	-1.22852	-0.0440553	0.186202	0	0	0
YER113C		-0.575124	0.782074	1.83121	0.126497	1.4842	-1.36885	1.5218	0.129056	0	0	0
YPL202C	AFT2	-0.0913773	0.780592	-0.867518	-0.698718	0.464568	-1.08291	-0.564724	-0.653494	0	0	0
YLR283W		-0.685629	0.780059	0.421301	-0.12001	1.29829	-1.11903	0.584854	-0.24819	0	0	0
YBR196C-B_2		1.50619	0.77594	-0.863134	-0.527958	-0.112018	-0.690255	-1.22377	-3.79646	0	0	0
YOR186W		1.0785	0.774887	0.366588	0.631053	1.18297	-1.4658	-0.2245	0.203416	0	0	0
YLR339C		2.02679	0.774801	-0.324603	0.0302171	-1.37989	0.131222	-1.08895	0.44023	0	0	0
YIL043C	CBR1	-1.64537	0.774112	0.557639	0.503281	0.845301	-0.695771	1.10322	-0.800366	0	0	0
YLL011W	SOF1	2.85835	0.773763	2.69143	-0.0389	-0.0331388	-0.869151	0.47557	0.326998	0	0	0
YOL021C	DIS3	2.81126	0.773452	1.55187	-0.234502	-0.384473	-0.892913	-0.227262	0.411041	0	0	0
YGR202C	PCT1	-0.0664446	0.772704	1.93284	0.932254	1.36475	-0.166002	1.35585	0.351266	0	0	0
YLR034C	SMF3	1.13944	0.772387	0.438341	-0.32097	0.949646	-1.05201	-0.203252	-0.706192	0	0	0
YHL009C	YAP3	3.48916	0.770388	-1.18767	-0.971736	-2.31692	1.75279	-2.24816	-4.71289	0	0	0
YMR182C	RGM1	-0.311523	0.770215	1.19926	0.101845	1.46164	-0.780217	0.960905	-0.159617	0	0	0
YJR103W	URA8	0.926082	0.768962	1.08842	-0.171969	0.171203	0.0169978	0.32665	-1.56684	0	0	0
YOL116W	MSN1	0.970376	0.768636	-0.695663	0.0128915	-0.24866	0.263455	-0.889439	-1.53307	0	0	0
YJL126W	NIT2	1.7217	0.768531	-0.835971	1.69166	-1.09563	0.888995	-1.29526	0.223707	0	0	0
YGR023W	MTL1	0.48616	0.766779	1.36798	0.32528	-0.635811	0.234411	0.714651	-1.95682	0	0	0
YKL003C	MRP17	6.39227	0.765811	-8.79284	-4.68648	-1.45628	0.200144	-7.77428	-3.55391	0	0	0
YNL177C	MRPL22	5.3235	0.76438	-1.09264	-2.54436	-2.39621	-0.477772	-2.94127	-0.310269	0	0	0
YNR002C	ATO2	1.47561	0.762547	-0.297842	-0.771214	-1.04035	-0.0974689	-0.837369	-0.594375	0	0	0
YDR435C	PPM1	0.0998138	0.758945	0.19189	-0.0978741	0.921489	-1.31858	0.0833072	0.67818	0	0	0
YDR077W	SED1	-0.664371	0.758742	-0.201942	-0.115925	0.41695	-0.63124	0.138935	0.332672	0	0	0
YBR031W	RPL4A	1.29438	0.758167	-1.01125	0.416168	-0.122163	-0.0628116	-1.23442	0.10643	0	0	0
YKL094W	YJU3	0.95355	0.757583	-0.690491	0.174098	0.0703776	0.108425	-0.878942	-0.339627	0	0	0
YER021W	RPN3	2.1152	0.756397	-0.21636	-1.32935	-1.40535	-0.276716	-1.05617	0.609844	0	0	0
YPR046W	MCM16	-0.633054	0.754929	0.788812	-0.642466	0.892712	-0.693574	0.819057	-1.03005	0	0	0
YNL240C	NAR1	2.34874	0.754846	0.853968	-0.596936	-1.31943	0.0363148	-0.465267	-1.64349	0	0	0
YNR045W	PET494	4.22066	0.752788	-0.71193	-0.977063	-1.0594	0.850725	-2.25638	-3.27896	0	0	0
YPR011C		-1.02332	0.749531	-0.309404	0.136794	0.560424	0.133515	0.216068	-0.0412569	0	0	0
YLR314C	CDC3	1.78691	0.746723	0.842307	-0.257482	-0.431056	-1.22585	-0.222313	0.0100292	0	0	0
YJL206C_2		-0.422845	0.746322	1.41793	-0.0207295	0.811141	-0.438331	1.16347	-0.458887	0	0	0
YKR049C	FMP46	1.27395	0.746266	0.298385	-0.431865	0.00495522	-0.397913	-0.355271	-3.03551	0	0	0
YBR259W		-0.392298	0.746034	0.0955723	-0.572921	0.704312	-0.950233	0.229804	0.608707	0	0	0
YIL131C	FKH1	-0.758883	0.745787	0.532802	-0.381277	0.870973	-0.218135	0.695239	-0.446268	0	0	0
YOR007C	SGT2	-0.477507	0.745374	0.0411977	-0.271811	0.883188	-1.31218	0.228718	-1.30245	0	0	0
YCL035C	GRX1	1.38932	0.744211	-0.674156	0.698974	-2.46184	3.22353	-1.0503	0.621969	0	0	0
YBR205W	KTR3	-0.251142	0.743213	-0.113803	-0.286097	0.937224	-0.459711	0.0237409	-0.704439	0	0	0
YNL079C	TPM1	0.923884	0.74207	0.623259	-0.26776	-0.50538	0.516551	0.0153645	0.692167	0	0	0
YOR238W		0.424192	0.740925	1.72684	0.344513	0.16996	-0.524632	0.987104	0.575812	0	0	0
YDR135C	YCF1	1.59328	0.740536	-0.216235	-0.94065	-1.05257	0.339311	-0.833578	0.220002	0	0	0
YOR094W	ARF3	0.57577	0.73646	0.302653	0.244533	0.591065	-1.05411	-0.0481147	0.518118	0	0	0
YPL101W	ELP4	-0.0510949	0.735727	-0.375164	1.87132	-2.22292	0.754954	-0.2424	-0.0551864	0	0	0
YML091C	RPM2	1.6781	0.734502	1.51326	-0.670644	-0.437888	-0.292015	0.267295	0.427022	0	0	0
YJL029C	VPS53	4.09844	0.733293	-1.30292	2.54054	-2.39745	0.985888	-2.56765	1.17974	0	0	0
YPR134W	MSS18	1.86615	0.732958	-2.27584	-0.362279	-0.516146	-0.865054	-2.29682	-0.196114	0	0	0
YKR089C	TGL4	1.67153	0.7325	2.36718	-1.55064	0.0736901	-0.323229	0.83181	-2.37558	0	0	0
YPR154W	PIN3	1.66174	0.73192	-0.422177	-0.539337	-0.641401	-0.277296	-0.998211	-0.696043	0	0	0
YBR071W		0.816879	0.731806	0.748043	-0.909599	0.0442914	-0.508621	0.146657	0.395688	0	0	0
YGR146C		-0.405587	0.730865	0.748445	0.0960603	1.84465	-1.63284	0.689796	0.0133621	0	0	0
YOR257W	CDC31	0.602331	0.730485	0.936512	-0.243386	0.508666	-0.636215	0.369568	-0.10313	0	0	0
YLR419W		1.38298	0.729715	0.289644	0.828019	-0.644092	0.925263	-0.408588	1.84128	0	0	0
YMR019W	STB4	1.06721	0.728293	0.437946	0.167544	0.991052	-1.59198	-0.171849	0.424301	0	0	0
YPL201C	YIG1	0.37644	0.728008	-0.94741	-0.600238	0.00474819	-0.370139	-0.813002	0.308824	0	0	0
YCR021C	HSP30	0.225379	0.725852	0.406469	0.00666362	0.668702	-0.843577	0.175636	0.609396	0	0	0
YDL003W	MCD1	2.91671	0.724833	3.17638	-0.15881	0.14905	-1.23214	0.755345	0.155418	0	0	0
YOR023C	AHC1	0.108232	0.724351	0.839649	-0.458251	0.875114	-1.05596	0.524215	0.139038	0	0	0
YOL110W	SHR5	-0.0612367	0.720982	-1.43487	-0.388559	-0.0641937	-0.499689	-0.968367	-1.4432	0	0	0
YGR138C	TPO2	2.27586	0.720735	0.557317	-0.48337	-1.51239	0.0238804	-0.624536	0.495808	0	0	0
YKL117W	SBA1	0.862859	0.7204	1.05904	0.358571	0.695409	-0.482311	0.335366	-0.106765	0	0	0
YMR049C	ERB1	1.79199	0.720193	2.21483	0.252538	0.620049	-0.849964	0.674887	-0.105545	0	0	0
YNL065W	AQR1	0.401209	0.718303	1.08004	-0.537403	0.988775	-1.2705	0.557306	-0.4994	0	0	0
YDL154W	MSH5	-0.503831	0.717337	1.26461	0.0332174	0.70721	-0.465763	1.09347	-0.313496	0	0	0
YIR001C	SGN1	4.8953	0.717182	-1.49447	0.362301	-2.60242	0.995651	-3.00604	-3.43457	0	0	0
YLL034C	RIX7	0.322416	0.71688	1.15789	0.244589	0.948196	-1.79583	0.645905	0.0105346	0	0	0
YLR031W		1.40725	0.716389	3.16327	-1.32275	1.2043	-2.14454	1.48438	-0.722071	0	0	0
YKR071C	DRE2	1.71254	0.715631	0.713559	-0.993585	0.506803	-1.54537	-0.273716	0.449473	0	0	0
YBR120C	CBP6	4.18447	0.713709	-0.536572	-5.44946	-1.92873	1.51722	-2.1341	-0.00112342	0	0	0
YJL047C	RTT101	-0.18278	0.711477	-0.0443563	-0.211127	0.664562	-1.10512	0.0424977	0.414906	0	0	0
YLR406C-A_2		2.85644	0.710725	0.805048	-1.37031	-0.353833	-0.487436	-0.72279	0.735684	0	0	0
YGL177W		-0.509978	0.709053	1.10835	0.147504	0.852133	-0.918456	0.987246	0.270625	0	0	0
YLR261C		6.474	0.708681	-6.37403	0.901051	-5.01869	2.46185	-6.42094	0.0418734	0	0	0
YIL046W-A_2		3.27811	0.707897	-0.360568	-5.82884	-1.50804	0.784681	-1.6425	-1.00309	0	0	0
YPL085W	SEC16	3.23012	0.707776	2.3416	-0.147065	0.355462	-1.52464	0.0771892	0.183119	0	0	0
YDL206W		-0.0573518	0.706444	1.18381	-0.269025	0.421919	-0.825418	0.835269	-0.783065	0	0	0
YOR018W	ROD1	0.992061	0.706423	2.46974	-0.185804	0.881532	-1.3133	1.22249	0.461945	0	0	0
YKL097C		0.29111	0.706125	-0.0549268	0.694394	1.24819	-0.641686	-0.168244	-0.649651	0	0	0
YPL168W		0.944473	0.704586	0.0152945	-0.49776	-0.533123	-0.298237	-0.401632	0.915511	0	0	0
YOR248W		0.504235	0.704303	1.59584	-0.355156	1.07718	-0.992652	0.861173	-1.55388	0	0	0
YCR057C	PWP2	1.49506	0.703921	2.46457	-0.206788	1.18856	-1.68431	0.979785	-1.13252	0	0	0
YCR075C	ERS1	1.59529	0.703654	-2.8823	1.54531	-2.38275	1.33227	-2.59138	0.698129	0	0	0
YDR057W	YOS9	-1.55193	0.700952	0.347986	0.221818	2.18687	-1.71435	0.911782	-0.585778	0	0	0
YDL100C	GET3	-0.384835	0.697626	1.85553	0.407941	0.187972	-0.710268	1.4504	-0.205681	0	0	0
YJL193W		-0.344626	0.696741	0.231022	0.526885	1.68296	-0.898101	0.303302	0.0368239	0	0	0
YNL264C	PDR17	-1.36024	0.696381	0.203038	0.578702	0.733917	-1.98956	0.724662	-0.215544	0	1	0
YDR109C		0.820964	0.695694	-0.811096	0.983378	-0.992736	0.783851	-0.904791	1.22456	0	0	0
YKL025C	PAN3	2.81145	0.695344	0.239646	-0.8102	-0.954642	0.0453582	-1.06269	1.9821	0	0	0
YPR059C		0.340185	0.694077	-0.15576	-0.427392	1.55832	-1.51934	-0.258085	-0.144192	0	0	0
YPR037C	ERV2	0.856281	0.691914	1.3953	-0.987377	-0.237066	0.178764	0.564467	-0.556318	0	0	0
YDR477W	SNF1	1.24215	0.69009	0.38406	0.19221	-0.489439	-0.203296	-0.284409	0.129847	0	0	0
YBR131W	CCZ1	0.167053	0.688651	2.66148	0.27206	1.33038	-1.03693	1.74636	-1.81294	0	0	0
YKL188C	PXA2	0.248371	0.686445	-1.20499	1.30558	-1.1358	1.23527	-0.936289	0.160274	0	0	0
YDR246W-A_2		0.124293	0.686319	1.20877	0.385607	0.598725	-1.51959	0.770276	0.283707	0	0	0
YOR365C		1.79232	0.686023	-0.554823	-0.543765	-1.85627	0.996627	-1.14037	-0.197605	0	0	0
YEL040W	UTR2	0.147618	0.68459	1.95039	0.292286	0.00661148	-0.667801	1.26816	-0.237144	0	0	0
YBR082C	UBC4	7.12022	0.68339	-12.3721	5.60432	-4.82408	2.50153	-9.96511	10.716	0	0	0
YGL232W	TAN1	-0.598365	0.68242	0.2936	-0.900318	1.2045	-1.41591	0.457326	-0.0654212	0	0	0
YNR056C	BIO5	3.28501	0.682393	1.38162	-0.474836	-1.42212	1.15063	-0.551552	-2.18643	0	0	0
YMR175W-A_2		1.37258	0.680789	1.51188	0.034307	0.882774	-0.541521	0.406364	-0.719887	0	0	0
YOR185C	GSP2	1.54848	0.680462	0.164219	0.578014	-0.145972	0.785657	-0.563435	0.420669	0	0	0
YML073C	RPL6A	3.61345	0.679294	-3.56027	1.79916	-3.12186	1.17255	-3.77439	2.4768	0	0	0
YER133W	GLC7	3.72556	0.678882	0.705819	-0.122848	-1.00578	-0.142662	-1.17115	-0.280899	0	0	0
YBR111C	YSA1	1.10738	0.678579	1.12396	-1.5801	1.14715	-2.27219	0.268749	-1.01338	0	0	0
YLR453C	RIF2	0.501741	0.676387	-0.402077	-1.17464	0.830809	-1.68096	-0.494407	-0.915854	0	0	0
YKR035C		-0.123521	0.676088	1.5212	-0.0908454	0.509287	-1.46126	1.09817	0.82667	0	0	0
YLR352W		0.274379	0.675165	1.13304	0.273299	0.429372	-0.662627	0.650611	-0.780948	0	0	0
YOR291W		0.143522	0.674559	0.0853102	-0.866718	0.215093	-0.745121	-0.00874146	-0.246938	0	0	0
YLR343W	GAS2	-0.19912	0.674451	-0.110664	-0.106862	1.43762	-0.724082	0.00363937	-0.777342	0	0	0
YNL114C		6.25662	0.673293	-5.20667	-1.07246	-3.65663	0.881816	-5.68234	-0.887229	0	0	0
YDR424C	DYN2	-0.159518	0.671686	1.61439	0.341236	0.933704	-0.880772	1.17909	-0.197178	0	0	0
YPL020C	ULP1	1.18685	0.668024	2.06734	0.173139	0.958548	-1.00804	0.861638	-0.0157344	0	0	0
YER122C	GLO3	0.0386839	0.666305	1.22291	0.534579	0.69396	-1.19723	0.818738	-0.449574	0	0	0
YNL020C	ARK1	1.21399	0.666053	-2.14678	0.728581	-1.96662	0.949279	-1.95764	1.82417	0	0	0
YJL133W	MRS3	0.0150426	0.665478	1.71922	0.345531	0.818387	-0.106402	1.17092	-0.183019	0	0	0
YNL233W	BNI4	3.34256	0.663455	-4.87965	9.2933	-2.43223	1.81918	-4.50246	5.14399	0	0	0
YDR293C	SSD1	0.111927	0.662525	-0.137053	-0.0988959	1.10223	-0.741948	-0.147683	-0.221686	0	0	0
YHR103W	SBE22	-0.246867	0.661498	0.334708	0.339259	0.810934	-0.294039	0.332654	-1.01711	0	0	0
YPL260W		2.07598	0.661399	1.55089	-1.23977	0.414466	-0.979912	0.109482	-2.46998	0	0	0
YGL068W	MNP1	3.77609	0.660389	-0.0459516	-1.09118	-2.27116	0.799548	-1.65881	-0.214255	0	0	0
YDR346C	SVF1	-0.319108	0.659803	3.53355	0.329175	0.770976	-0.190946	2.58472	0.237705	0	0	0
YOR153W	PDR5	-1.42829	0.659674	0.484695	0.151955	1.57219	-1.56879	0.955474	0.136204	0	0	0
YOL048C_2	RRT8	1.15179	0.657837	1.26917	-0.0117644	0.631229	-0.509744	0.345589	-0.586906	0	0	0
YGR276C	RNH70	-1.40777	0.656314	0.990888	-0.39194	1.74237	-1.12757	1.30798	-0.39281	0	0	0
YJL136W-A_1		1.05117	0.656025	1.00732	0.256415	0.40515	-0.37873	0.216067	-0.605781	0	0	0
YDR354W	TRP4	-0.209636	0.655216	0.980573	-0.359666	0.668909	-0.720324	0.763443	-0.999401	0	0	0
YBR214W	SDS24	0.782616	0.655072	0.327308	-0.00765814	0.494174	-0.685032	-0.121658	0.535928	0	0	0
YKL178C	STE3	1.08987	0.653487	0.91676	-0.319263	0.885051	-1.06133	0.138182	-0.4618	0	0	0
YOR010C	TIR2	0.267706	0.651683	0.0795384	-0.485729	1.09664	-0.901274	-0.0663094	0.406243	0	0	0
YER039C	HVG1	0.0822186	0.64839	-0.762363	-0.187571	-0.280543	-0.0951258	-0.564448	0.368791	0	0	0
YMR196W		0.552366	0.646688	1.17243	-0.111368	0.927907	-0.479382	0.551919	0.665144	0	0	0
YAL009W	SPO7	0.873254	0.645749	0.529532	-1.3031	0.851926	-1.42821	-0.0252608	-3.69673	0	0	0
YNL332W	THI12	1.11564	0.645053	0.932232	-0.231927	0.285071	-0.700164	0.136989	-0.722902	0	0	0
YIL076W	SEC28	1.71646	0.644799	-1.47536	0.168696	-1.2832	-1.21753	-1.713	0.199297	0	0	0
YGR244C_2	LSC2	1.07222	0.64453	0.978135	1.38818	-0.177234	0.301871	0.187104	-0.429074	0	0	0
YBR258C	SHG1	0.196392	0.643079	-0.140205	-0.208942	0.694788	-1.23301	-0.185975	0.245612	0	0	0
YBR212W	NGR1	-0.119304	0.640583	0.693877	0.125192	0.110956	0.516453	0.524974	0.505839	0	0	0
YMR277W	FCP1	1.65937	0.640339	1.25312	0.0153129	0.651518	-1.01407	0.104774	0.477504	0	0	0
YOL159C		0.94004	0.639826	0.963828	0.269314	0.298942	0.0745484	0.236763	-0.960287	0	0	0
YOR012W		-0.0471679	0.639566	-0.118104	-0.103551	0.764972	-0.878478	-0.0665681	-0.320347	0	0	0
YPR153W		1.12073	0.639352	-0.179187	-0.951103	-0.612209	-0.182306	-0.607374	-0.619986	0	0	0
YOR168W	GLN4	2.00315	0.638731	-0.0944315	-0.246424	0.000607531	-0.607934	-0.928951	-0.261931	0	0	0
YER168C	CCA1	3.57002	0.638282	-1.58706	0.302993	-2.51753	0.846444	-2.52987	-0.35588	0	0	0
YML053C		0.430269	0.637964	0.369779	-0.239123	0.245734	-0.44204	0.0609709	0.74117	0	0	0
YBL082C	ALG3	1.14204	0.63712	0.836525	-1.02729	-0.214085	-0.110307	0.0613083	-0.674658	0	0	0
YPR012W		0.542878	0.636233	0.791775	-0.452806	0.11696	0.761495	0.297996	-0.019116	0	0	0
YPR119W	CLB2	4.88427	0.635637	0.65505	0.423242	-3.98498	3.33355	-1.71568	0.383907	0	0	0
YKL114C	APN1	-0.280739	0.635213	1.11066	0.209167	1.03991	-0.637049	0.885531	-0.0938434	0	0	0
YFR034C	PHO4	0.831617	0.634847	1.18027	-0.930747	0.347387	-0.0446531	0.431004	-0.921987	0	0	0
YLL039C	UBI4	0.557163	0.6346	0.363067	0.313538	0.187144	-1.46668	0.000955679	0.351388	0	0	0
YLR014C	PPR1	-0.61421	0.63422	-0.198446	-0.940533	0.868903	-1.04029	0.119991	-0.376634	0	0	0
YEL064C	AVT2	-0.887473	0.634164	1.11986	-0.113224	0.629366	-0.468107	1.16548	0.419817	0	0	0
YGL033W_1	HOP2	2.1384	0.630979	-2.37335	1.36284	-2.25708	0.7942	-2.46594	0.437206	0	0	0
YBR175W	SWD3	-0.885117	0.630449	0.460554	-0.279786	-0.091522	-0.955212	0.699863	-0.0784227	0	0	0
YKL215C		-0.180834	0.629456	2.15759	-0.51893	0.435583	-0.839184	1.56458	-0.587827	0	0	0
YML051W	GAL80	0.33425	0.629454	0.34839	-0.484102	0.0482251	-0.456635	0.0883484	0.339414	0	0	0
YHL001W	RPL14B	2.70262	0.628947	-0.0976533	0.265077	-2.00927	1.47363	-1.23082	-0.31865	0	0	0
YAR018C	KIN3	3.49768	0.626824	-0.214818	-3.67368	-2.63513	1.26276	-1.64466	-1.63248	0	0	0
YML093W	UTP14	2.82139	0.626238	1.0183	-0.0464916	-1.46104	0.104085	-0.571491	-0.397321	0	0	0
YJL136W-A_2		-0.552943	0.625849	0.326639	0.729919	1.13535	-0.706851	0.460611	-0.0995973	0	0	0
YJL212C	OPT1	-1.24541	0.6225	0.0175672	0.810205	0.296043	-0.773481	0.542903	-0.206726	0	0	0
YOL159C-A_2		1.24354	0.621741	1.40418	0.23242	0.417571	-0.967855	0.393808	-0.405302	0	0	0
YJR062C	NTA1	0.515441	0.620704	0.154048	-0.305582	1.27676	-0.544792	-0.122693	-2.75788	0	0	0
YNL245C	CWC25	1.22627	0.620172	1.40071	0.169978	0.738472	-0.762033	0.399379	-0.637278	0	0	0
YLR439W	MRPL4	6.70993	0.619652	-11.6939	-3.94593	-2.41505	1.10992	-9.49831	-2.78174	0	0	0
YLR090W	XDJ1	0.513438	0.618282	-0.0480334	-0.0998371	-0.249902	-0.0340119	-0.259024	0.555311	0	0	0
YDR032C	PST2	-0.71013	0.617723	0.25335	-0.121674	0.773254	-0.582964	0.477785	-1.38833	0	0	0
YNR007C	ATG3	0.634559	0.616692	1.31924	0.134508	1.31257	-0.335725	0.614111	-0.810764	0	0	0
YJR021C	REC107	-0.289901	0.615679	1.04092	0.463275	1.76453	-1.93045	0.841295	0.366507	0	0	0
YLR164W		-0.140774	0.611472	0.00320572	0.286599	0.492724	-1.1613	0.0573146	-0.267283	0	0	0
YAR014C	BUD14	1.5409	0.611308	0.682851	-0.344871	-1.00329	0.600802	-0.217894	-0.643552	0	0	0
YNL192W	CHS1	-0.509814	0.610857	1.00552	-0.364647	1.2043	-1.68009	0.91543	0.0354891	0	0	0
YOR170W		0.65887	0.610318	0.212096	0.505469	1.10554	-0.0848263	-0.145567	-0.660889	0	0	0
YGL153W	PEX14	0.236422	0.609907	-0.333495	-0.127774	-0.102288	-0.926705	-0.335309	0.0188263	0	0	0
YNL235C		1.06946	0.609294	0.984694	-0.734092	0.700999	-0.867837	0.192732	-1.05401	0	0	0
YAL046C		0.169783	0.609065	-0.72615	-1.00273	0.381755	-1.3195	-0.576073	-0.675229	0	0	0
YPR152C		0.0906314	0.607054	0.349894	0.398404	0.754828	-0.723594	0.195778	0.136404	0	0	0
YKR022C	NTR2	2.42805	0.607054	2.27607	0.0563696	0.39604	-0.494354	0.414694	0.231775	0	0	0
YLR007W	NSE1	1.37285	0.606688	2.41785	0.12442	1.43141	-1.15447	1.00694	0.216304	0	0	0
YGR171C	MSM1	5.76624	0.606021	-11.1977	-1.85771	-2.07427	1.59356	-9.00632	-0.928659	0	0	0
YLR084C_2	RAX2	3.34429	0.605907	2.13281	-1.35155	-1.28672	0.160703	-0.107736	0.198703	0	0	0
YER049W	TPA1	1.04126	0.604779	-0.0374353	0.29191	0.917141	-0.680297	-0.478577	-0.286465	0	0	0
YHR129C	ARP1	0.121178	0.604305	2.89539	0.591898	1.0308	-0.373751	1.92883	-0.317993	0	0	0
YIL137C	TMA108	1.65723	0.604171	-0.824811	0.303377	-0.387372	0.243198	-1.26116	0.534013	0	0	0
YGR086C	PIL1	0.617296	0.603998	-0.0646749	0.689743	0.819629	-0.29111	-0.314873	-1.83056	0	0	0
YDL127W	PCL2	1.07333	0.603991	1.34591	-0.254318	0.977802	-0.807553	0.432489	-2.14422	0	0	0
YAR030C		0.389017	0.603944	-0.11198	-0.129874	-1.0977	0.559165	-0.249191	0.221532	0	0	0
YPR113W	PIS1	2.56761	0.602661	-0.233292	-0.37233	-0.602065	-0.361444	-1.25988	-0.847907	0	0	0
YLR192C	HCR1	1.84142	0.60037	-3.75515	3.77006	-2.82021	3.08417	-3.25555	3.95436	0	0	0
YBR219C		1.00105	0.599014	0.21543	-0.229592	-0.549064	-0.0586625	-0.291926	-0.897823	0	0	0
YAL061W		-1.41205	0.597978	0.425681	0.114161	1.09954	-1.0359	0.906184	-0.472827	0	0	0
YIL072W	HOP1	2.20823	0.597835	-0.84593	-0.378711	-2.41443	0.931071	-1.50369	1.37078	0	0	0
YNR060W	FRE4	0.17856	0.59776	0.523522	-0.0752933	-0.230027	0.189845	0.276299	-0.851726	0	0	0
YPR030W	CSR2	-0.734182	0.597747	-0.108073	0.102784	0.443244	-1.11874	0.234593	-1.54643	0	0	0
YNL248C	RPA49	1.43656	0.595494	-1.9007	-0.919271	-1.62874	0.113111	-1.8817	-0.0693283	0	0	0
YOR278W	HEM4	1.20312	0.595089	1.95423	0.374458	1.19229	-1.35358	0.778674	-1.19644	0	0	0
YOR252W	TMA16	1.0074	0.593037	1.29367	-0.868612	0.843231	-1.39355	0.427506	-0.25462	0	0	0
YML059C	NTE1	-0.957638	0.592967	1.71402	1.21442	1.71587	-0.756445	1.61656	-0.568739	0	0	0
YDR303C	RSC3	2.05181	0.592697	0.165515	-0.99157	-0.272469	-1.30134	-0.780695	-0.215772	0	0	0
YOR262W		1.47207	0.589183	1.04131	-0.733408	1.08877	-1.73624	0.0496318	-1.52848	0	0	0
YKL124W	SSH4	1.69055	0.588363	-1.17823	1.57346	-1.12648	0.83696	-1.50727	0.972775	0	0	0
YPL158C		1.33177	0.586795	1.02551	-0.588121	-1.32771	0.0217815	0.102161	-2.92308	0	0	0
YDR033W	MRH1	-0.974854	0.58479	0.265395	-0.374651	1.49249	-1.75692	0.601444	-1.0771	0	0	0
YLR359W	ADE13	1.88453	0.584388	0.100428	-0.279629	-0.131065	-0.523922	-0.750747	-2.65751	0	0	0
YMR133W	REC114	2.76528	0.582892	1.93178	-1.08988	-0.430435	0.731328	0.0360035	-4.48212	0	0	0
YDR199W		-0.841814	0.581376	0.662353	-0.833316	0.0186194	-0.63822	0.82289	-0.429128	0	0	0
YDL189W	RBS1	-1.11388	0.581169	0.759753	0.346806	1.01424	-0.498615	1.01234	-1.25385	0	0	0
YDR498C	SEC20	1.77997	0.580986	-0.179398	-0.335684	-0.0232012	-1.32487	-0.889002	-0.0471563	0	0	0
YNL084C	END3	0.806236	0.579961	1.22741	0.138422	0.651933	-1.5149	0.474226	0.280836	0	0	0
YML111W	BUL2	-0.399641	0.579188	1.25827	-0.0601918	1.27779	-0.398694	1.04182	-0.559425	0	0	0
YBL097W	BRN1	-0.35471	0.578503	1.10494	0.128224	0.7393	-1.55641	0.914897	-0.471546	0	0	0
YOR196C	LIP5	1.27081	0.578186	-0.0908535	0.49042	-0.19214	0.180033	-0.612719	-0.158599	0	0	0
YJR149W		0.80164	0.577295	1.54112	-1.46482	0.872008	-0.777289	0.687607	-0.694778	0	0	0
YDL157C		0.309981	0.577281	1.0004	-0.459382	0.262504	0.0100663	0.544012	-0.0391541	0	0	0
YDL236W	PHO13	3.61472	0.576681	0.822907	0.166824	-1.70141	1.28482	-1.04922	2.70326	0	0	0
YOR090C	PTC5	-0.219109	0.575792	-0.513988	0.0799012	0.351321	-1.28514	-0.267044	0.358353	0	0	0
YMR057C		0.150744	0.574602	-0.0873177	0.590324	0.190871	0.52973	-0.130199	1.19356	0	0	0
YDR497C	ITR1	0.0501592	0.573714	0.973852	-0.573555	0.184453	-0.19202	0.642342	0.290207	0	0	0
YIL159W	BNR1	2.36789	0.572003	-0.733242	0.986896	-1.48216	0.628772	-1.49715	-0.767721	0	0	0
YNL058C		0.132658	0.571257	0.481201	-0.35523	1.34673	-1.59769	0.267486	-0.88534	0	0	0
YGR225W_2	AMA1	2.00764	0.5711	-0.754146	-0.787256	-2.13742	0.975101	-1.36068	1.80166	0	0	0
YPL127C	HHO1	-0.204244	0.569656	0.145352	-0.0863752	0.533303	-0.214815	0.183005	0.258853	0	0	0
YER108C		-0.455363	0.569245	1.46964	-0.275181	1.3604	-0.586918	1.21433	-0.538694	0	0	0
YIL160C	POT1	2.75625	0.567832	0.449251	-1.36992	-0.359836	-1.49055	-0.905051	-5.04	0	0	0
YNL032W	SIW14	0.209296	0.567172	0.854374	-0.0857233	-0.16564	-0.643248	0.48923	-0.554441	0	0	0
YHR135C	YCK1	0.363357	0.567163	1.27133	0.516566	0.722117	0.0323251	0.704732	-0.684782	0	0	0
YNL143C		0.863323	0.565698	3.53233	1.12355	0.280723	0.741091	1.99824	2.03903	0	0	0
YOR287C	RRP36	2.17306	0.565648	1.29244	7.90216e-05	-0.31636	-0.172058	-0.102622	-2.76685	0	0	0
YGR215W	RSM27	8.11681	0.565332	-14.3114	-8.5097	-2.93429	1.77085	-11.2119	-3.27622	0	0	0
YGR224W	AZR1	0.0785024	0.563423	0.311797	-0.49176	1.49145	-1.11317	0.174913	0.362357	0	0	0
YDL128W	VCX1	1.49311	0.562929	1.6792	0.131794	1.02004	-0.813557	0.461709	-0.989784	0	0	0
YDR499W	LCD1	1.28937	0.560492	-0.122352	-0.341256	0.00412709	-1.1841	-0.641603	-0.0265576	0	0	0
YLR219W	MSC3	0.306518	0.560173	0.642071	0.678077	-0.241207	0.475597	0.300938	0.432238	0	0	0
YOR097C		0.811154	0.559677	0.912286	0.431314	0.242215	0.640634	0.259799	0.263587	0	0	0
YOR283W		0.523316	0.559618	0.996287	0.0592406	0.7128	-1.02257	0.4455	-1.29963	0	0	0
YLR456W		-0.160477	0.559028	-0.133657	-0.405177	1.28421	-0.995825	-0.028805	-1.04936	0	0	0
YHR001W-A	QCR10	1.23818	0.558423	-0.548631	0.159047	-2.2339	1.54929	-0.903549	0.915914	0	0	0
YAR035C-A_1		-1.57798	0.558131	0.751817	0.409316	1.51526	-1.6424	1.21283	-0.567457	0	0	0
YDR163W	CWC15	-0.766473	0.557718	0.720629	-0.736876	0.884223	-0.944327	0.830509	-0.814937	0	0	0
YGR037C_2	ACB1	4.9095	0.557496	1.06743	-4.74748	-1.59147	-0.00892194	-1.47974	-1.40031	0	0	0
YFL024C	EPL1	3.09259	0.557083	1.05016	0.474434	-1.30184	0.545194	-0.673142	-2.36665	0	0	0
YOL065C	INP54	1.08231	0.556842	0.671392	-0.258123	0.433513	0.118822	-0.0224382	-2.19494	0	0	0
YDL176W		-0.598091	0.555187	0.781359	0.187959	1.77281	-1.01003	0.798297	-1.71958	0	0	0
YLR019W	PSR2	0.581125	0.552831	-0.622269	-0.526	0.559182	-1.29061	-0.677185	0.39065	0	0	0
YLR350W	ORM2	2.05043	0.551739	0.486699	-0.469256	-0.439751	-0.596583	-0.571141	-1.01179	0	0	0
YMR011W	HXT2	-0.372853	0.55058	1.19716	-0.196806	1.17014	-0.972883	0.987186	0.149707	0	0	0
YLR225C		0.805599	0.550084	1.2821	0.703767	0.138077	0.739919	0.511346	-0.0284661	0	0	0
YIL115C	NUP159	2.68372	0.549799	0.773514	-0.0209604	0.105366	-1.00984	-0.666057	-1.1901	0	0	0
YPR197C		1.69042	0.5489	-2.57826	1.50243	-2.02666	1.6888	-2.42739	1.02891	0	0	0
YPR148C		4.40396	0.548314	-0.960993	0.53756	-2.46826	1.66122	-2.48415	2.28539	0	0	0
YMR269W_1		1.38637	0.547384	-1.2162	-0.989604	-0.736222	-0.253085	-1.40814	0.588641	0	0	0
YHL004W	MRP4	7.54468	0.545873	-12.4109	-7.08916	-2.32168	0.982862	-10.072	-0.521495	0	0	0
YKL216W	URA1	1.08201	0.545825	0.132332	-0.851631	-0.210773	-0.0125829	-0.382619	-0.0801558	0	0	0
YOL046C		2.60702	0.544604	-3.0841	2.4934	-1.89726	0.820363	-3.10219	3.38134	0	0	0
YDR523C	SPS1	-0.35442	0.544453	1.63697	-0.169418	1.45377	-0.988063	1.28443	-0.0246209	0	0	0
YML126C	ERG13	1.96033	0.544322	2.29076	0.195726	0.594584	-0.206344	0.645121	0.255986	0	0	0
YCL057W	PRD1	0.429584	0.543849	0.205298	-0.346694	-0.0969049	0.137029	-0.0506447	-0.660885	0	0	0
YLL013C	PUF3	1.01294	0.54342	0.159429	-1.06736	0.583612	-0.810042	-0.334575	-1.01994	0	0	0
YGL001C	ERG26	2.22638	0.542369	1.37264	0.327132	-0.930212	0.167795	-0.0749286	-0.0304308	0	0	0
YJL016W_1		-1.1519	0.542216	1.10121	0.183424	1.25274	-1.00915	1.27149	0.106216	0	0	0
YAL014C	SYN8	0.736219	0.541365	-0.0880796	-0.778696	-0.139554	-0.524681	-0.381707	0.291575	0	0	0
YOR298C-A_2	MBF1	5.59438	0.541208	-4.81392	9.04658	-3.95248	2.68771	-5.23105	1.22912	0	0	0
YMR295C		-0.0837973	0.538995	1.56172	0.431039	0.0306273	-0.163464	1.10791	0.366165	0	0	0
YHL040C	ARN1	0.686802	0.538146	1.46165	0.669683	0.315297	0.717124	0.686583	-1.19889	0	0	0
YMR068W	AVO2	0.599121	0.537695	1.26733	-0.11469	1.14198	-0.373946	0.595064	0.549971	0	0	0
YMR109W	MYO5	1.09555	0.536477	1.04602	-0.554808	0.374716	-0.20354	0.222006	-0.157816	0	0	0
YIR030C	DCG1	1.40611	0.535404	1.99839	0.479385	0.439517	0.335113	0.713283	-0.555783	0	0	0
YEL011W	GLC3	1.24974	0.535051	0.48978	-0.121887	0.26768	-0.609469	-0.217381	-0.455676	0	0	0
YOR164C		-0.248095	0.533466	-0.755888	-0.0185337	0.37927	-0.311661	-0.422448	-0.0665904	0	0	0
YOL047C		2.68341	0.532875	0.270943	-1.38476	-2.82498	2.34358	-0.987225	1.27049	0	0	0
YOR173W	DCS2	1.52679	0.532531	-0.380898	0.610268	-1.14677	1.6765	-0.913948	0.0938443	0	0	0
YMR092C	AIP1	0.109291	0.530013	0.678866	-0.401045	1.22169	-0.833619	0.4134	-1.21843	0	0	0
YGR147C	NAT2	4.14569	0.529687	2.07342	-0.459305	-1.37513	-0.350177	-0.520365	-2.95208	0	0	0
YJL199C		-0.337868	0.529265	-0.635869	-0.282718	0.502041	-0.509793	-0.30171	0.291237	0	0	0
YMR188C	MRPS17	0.346321	0.526312	1.54186	0.157763	0.684023	-1.05303	0.896943	0.790988	0	0	0
YGL216W_1	KIP3	-0.316784	0.526078	-0.842252	-0.59769	0.0904597	-0.760643	-0.453799	1.02147	0	0	0
YBR073W	RDH54	-0.450498	0.525173	1.16973	-0.0291489	0.606178	-0.68059	1.00319	-0.907934	0	0	0
YAL024C	LTE1	-0.445949	0.524329	3.90732	-0.170176	0.523158	-0.127684	2.90787	-0.531149	0	0	0
YIL100W		0.11752	0.524023	0.611013	-0.00279812	1.25398	-0.939738	0.363202	-0.406852	0	0	0
YMR164C	MSS11	-0.289648	0.523922	0.224409	-0.568218	0.628745	-0.709097	0.274817	-0.903707	0	0	0
YHL029C		1.63307	0.52186	0.6118	0.311151	-0.47681	-0.055392	-0.30547	-0.663997	0	0	0
YDR252W	BTT1	-0.0145814	0.521678	-0.371928	1.64031	0.620257	0.0442355	-0.255296	0.399772	0	0	0
YLR381W	CTF3	-0.539844	0.521198	-0.181551	-0.0935264	1.49952	-1.06953	0.100064	-0.051108	0	0	0
YLR070C	XYL2	-0.145001	0.520111	0.777992	-0.526288	-0.0550843	-0.0484117	0.594475	-0.647404	0	0	0
YGR059W	SPR3	0.558465	0.51954	0.0217565	0.543182	-0.509314	0.574199	-0.231046	0.324568	0	0	0
YCR095C		0.86725	0.518801	-1.1419	-0.45291	-1.45752	0.0334966	-1.14646	-3.97893	0	0	0
YGR207C		0.525435	0.518496	0.330368	0.505954	-0.0708188	-0.0255184	-0.00737606	0.458132	0	0	0
YOR281C	PLP2	4.10842	0.517026	1.76593	-0.479292	-1.4275	-0.297677	-0.69131	0.528029	0	0	0
YDL210W	UGA4	-0.0580001	0.517	0.610629	-0.28903	0.106815	-0.272708	0.440423	0.110038	0	0	0
YFR023W	PES4	1.11558	0.516508	0.725965	-1.10757	0.0469829	-0.865738	-0.0007271	-1.02493	0	0	0
YCR102W-A		0.942966	0.516407	-0.52548	0.186414	-0.932075	0.386318	-0.763828	-0.0358181	0	0	0
YER065C	ICL1	0.752792	0.516306	-0.693583	0.754408	-0.923794	0.948156	-0.797217	0.650291	0	0	0
YER046W-A		0.75518	0.515946	0.328128	-0.298591	1.2838	-1.74437	-0.109131	-0.132383	0	0	0
YPR190C	RPC82	3.51125	0.515672	-0.424201	-1.29276	-2.32623	0.356924	-1.781	-2.3186	0	0	0
YOL097W-A_1		0.0734104	0.513548	1.63464	-0.0633677	1.47634	-0.637634	1.08586	-1.01653	0	0	0
YOR100C	CRC1	1.12599	0.513496	1.44721	0.124572	0.492517	0.026077	0.476149	0.934388	0	0	0
YKR056W	TRM2	-0.0436942	0.51136	-0.375456	-0.479889	0.242422	-0.947646	-0.245403	0.403289	0	0	0
YGL202W_2	ARO8	1.14976	0.510967	0.535578	0.82961	0.556697	-1.25693	-0.142903	0.47673	0	0	0
YOL080C	REX4	-0.200206	0.510327	0.910899	-0.25262	0.758761	-0.718322	0.711002	-0.606822	0	0	0
YGL101W_2		0.814481	0.509788	1.14679	0.137799	-0.344102	0.0966119	0.416199	-0.0610079	0	0	0
YDR055W	PST1	-0.553154	0.508391	0.418698	0.629052	1.5107	-2.10227	0.525006	-0.419431	0	0	0
YER134C		0.177211	0.508162	1.61065	0.247038	0.926458	-0.817999	1.02164	0.214798	0	0	0
YDR230W		1.35972	0.508153	1.50373	-1.35148	0.145737	-0.202661	0.406843	-1.4365	0	0	0
YOL035C		-0.119641	0.506785	-0.218941	-0.611968	0.922524	-1.00578	-0.105168	-0.855304	0	0	0
YNL299W	TRF5	1.51313	0.506345	-0.670938	-0.339976	-0.863133	0.396861	-1.09972	-0.300111	0	0	0
YNL160W	YGP1	-1.11137	0.505361	-1.00451	0.421079	0.936603	-1.06358	-0.239194	-0.0973722	0	0	0
YBL056W	PTC3	0.125822	0.504388	0.843563	-0.376713	0.889813	-0.621038	0.519061	-0.641767	0	0	0
YLR291C	GCD7	1.95086	0.504324	0.44595	-0.690254	0.0337328	-0.942555	-0.553986	-1.26248	0	0	0
YKL167C	MRP49	0.611951	0.503283	2.10748	0.0447661	0.334551	-1.55268	1.15805	-0.777873	0	0	0
YOR003W	YSP3	0.778753	0.502753	-0.0437174	-0.417052	1.04674	-0.744633	-0.37003	-0.759915	0	0	0
YOR160W	MTR10	1.65975	0.502202	0.353473	-0.444652	1.15813	-1.50488	-0.487158	-1.11169	0	0	0
YGR034W	RPL26B	2.4136	0.501147	-1.20319	1.05701	-2.12872	1.24357	-1.81885	0.29485	0	0	0
YDR122W	KIN1	0.00463204	0.499957	0.84358	-0.457799	0.593756	-0.528342	0.573097	-1.66	0	0	0
YMR058W	FET3	-0.100133	0.499694	0.405364	-0.0013837	0.211574	0.537687	0.317367	0.154537	0	0	0
YDR347W	MRP1	-1.16099	0.499364	1.13053	0.0305516	0.796441	-0.692012	1.29639	0.348114	0	0	0
YFL034C-A	RPL22B	0.505463	0.498722	0.190175	-0.0592962	-0.398345	0.545497	-0.0938587	-0.544541	0	0	0
YLR012C		-0.785613	0.498564	0.0421339	-1.01546	0.00536928	-0.422076	0.362166	-1.1361	0	0	0
YJL120W		3.78049	0.498432	0.770845	-2.11832	-1.88898	0.655131	-1.15528	-0.379588	0	0	0
YMR093W	UTP15	2.7809	0.491941	2.19975	0.0870188	-0.0964908	-0.347976	0.19946	-0.118109	0	0	0
YGL226C-A	OST5	-0.405592	0.491108	-0.057295	-0.206837	1.48545	-1.0133	0.129196	-0.0731132	0	0	0
YKL026C	GPX1	0.168376	0.490807	1.47965	0.0281733	1.22893	-0.898394	0.935938	-0.7575	0	0	0
YHR132W-A	IGO2	2.18986	0.490202	0.984606	-1.48597	-1.97738	2.20939	-0.309797	-1.18344	0	0	0
YCL026C-B_2	HBN1	-0.846859	0.488922	0.136456	0.045299	0.732882	-2.13502	0.454977	-0.227714	0	0	0
YMR251W-A	HOR7	-1.18322	0.487256	1.05712	0.689429	0.607835	-0.380097	1.25428	0.215573	0	0	0
YLL019C	KNS1	2.25801	0.487197	-0.231419	-2.99308	-1.31798	0.180278	-1.12679	-1.14274	0	0	0
YJR039W		-1.16836	0.486818	0.893772	-0.249517	1.35812	0.0337895	1.13167	-0.221847	0	0	0
YBR228W	SLX1	-0.530809	0.486193	1.17905	-0.218277	0.963931	-0.466056	1.04599	-0.241639	0	0	0
YBR272C	HSM3	-0.859199	0.485555	0.733751	0.0595027	0.851512	-0.720372	0.880877	-0.531247	0	0	0
YPL023C	MET12	2.9116	0.484466	-1.38215	-0.0547415	-1.5099	0.483407	-2.13566	0.25221	0	0	0
YNL254C		-0.625944	0.483381	-0.210083	-0.293209	1.34259	-1.26186	0.116856	-0.713255	0	0	0
YPL267W	ACM1	0.499891	0.48306	0.900394	-1.42909	0.00619742	-0.422076	0.390879	1.3404	0	0	0
YCR006C		-0.55648	0.482496	0.841413	0.123259	1.18028	-0.54157	0.821742	-0.717037	0	0	0
YMR302C	PRP12	0.822677	0.480392	0.525483	-0.0325458	-0.217812	0.240952	-0.0057416	0.288206	0	0	0
YHL022C	SPO11	1.93108	0.479669	-0.109044	0.231745	-0.804336	0.463149	-0.907608	0.0292114	0	0	0
YIL021W	RPB3	4.02468	0.478596	2.50326	0.0197062	-0.943255	-0.388752	-0.199635	-0.343316	0	0	0
YOR367W	SCP1	0.911528	0.478447	1.09062	-0.418722	0.421505	-1.04967	0.334683	-3.1249	0	0	0
YDR288W	NSE3	3.77568	0.478023	1.37827	-0.699128	-1.12979	-0.260246	-0.777221	-1.12845	0	0	0
YKL079W	SMY1	-0.144189	0.47716	-0.5825	0.13962	0.60742	-0.0264458	-0.345908	-0.705506	0	0	0
YNL290W	RFC3	1.75675	0.477085	0.961323	0.146148	-0.0538421	-0.32021	-0.130793	-0.749172	0	0	0
YNL249C	MPA43	0.799062	0.477023	-0.638613	-0.561123	-0.18862	-0.569589	-0.779485	0.450768	0	0	0
YER012W	PRE1	3.52097	0.476451	-0.291242	-0.961415	-1.42026	-0.707245	-1.70216	0.0997369	0	0	0
YBL101W-C_1		-1.52164	0.474637	1.98562	-0.724841	0.751308	-0.758984	2.07156	-0.963004	0	0	0
YBR163W	DEM1	7.07509	0.473499	-18.7879	2.2421	-3.13159	0.0940248	-13.5364	0.373892	0	0	0
YBR078W	ECM33	0.134672	0.472764	1.23665	-0.0970743	0.904305	-0.681078	0.784702	-0.934434	0	0	0
YGR107W		4.85787	0.472088	-4.1459	2.73062	-3.33966	1.95009	-4.57909	6.57158	0	0	0
YAL067W-A_2		-1.18664	0.471949	-0.0640765	-0.327474	1.04219	-2.07245	0.459637	-1.6707	0	0	0
YCL062W		1.55459	0.470972	1.07359	0.57437	-0.385923	0.992527	0.0338313	1.0751	0	0	0
YMR274C	RCE1	0.7237	0.469997	0.0134348	0.14848	0.551729	0.311194	-0.307812	-0.785032	0	0	0
YDR384C	ATO3	-0.800288	0.469213	-0.362075	-0.428244	0.724394	-0.455171	0.0843422	0.0227225	0	0	0
YGR169C-A_2		2.30371	0.469159	0.447437	-0.308451	-0.448861	-0.739751	-0.707755	-1.79485	0	0	0
YDR258C	HSP78	-0.134353	0.467762	0.780092	-0.859727	1.05295	-1.16037	0.591206	0.328028	0	0	0
YNR033W	ABZ1	-0.580696	0.467363	0.980512	0.655311	1.22666	-1.38408	0.929764	-0.02101	0	0	0
YDR179C	CSN9	1.89503	0.467214	1.14327	-0.801479	0.590651	-0.880235	-0.073844	-1.50362	0	0	0
YJR070C	LIA1	1.85114	0.467091	1.64078	-0.110472	0.934946	-0.158973	0.271458	0.101321	0	0	0
YGR039W		-0.534805	0.467075	-0.362209	0.113521	0.444279	-0.544938	-0.028222	-0.70306	0	0	0
YER181C		-2.13893	0.466817	0.455203	0.36047	1.00927	-1.2314	1.24612	-0.658822	0	0	0
YNL139C	RLR1	0.877793	0.466307	0.611652	-0.0909575	-0.274539	-0.140668	0.0279281	0.541361	0	0	0
YMR300C	ADE4	3.72081	0.466181	-4.20187	-6.46879	-4.12183	1.7236	-4.21195	-0.993733	0	0	0
YDL040C	NAT1	-2.16354	0.464957	1.0586	-0.368437	2.01048	-1.70986	1.69627	-0.696258	0	0	0
YBL104C_1		4.02915	0.464508	0.852648	0.317215	-1.54551	1.16562	-1.21555	-4.27823	0	0	0
YPL092W	SSU1	-1.74926	0.463926	0.259308	-0.126309	1.58979	-2.24051	0.934063	-0.277023	0	0	0
YFR036W	CDC26	2.8727	0.463057	1.02063	-0.329942	-1.08072	1.10553	-0.593044	1.51702	0	0	0
YIL054W		0.891999	0.462168	-0.0468585	0.136521	0.286313	0.515379	-0.420785	0.656293	0	0	0
YOL028C	YAP7	-0.249697	0.461148	0.90849	-0.360374	1.20637	-1.59696	0.731463	-0.32335	0	0	0
YML035C-A		-0.241216	0.460735	0.287379	-0.836091	-0.0316896	0.00381827	0.297387	-0.010412	0	0	0
YGR174C	CBP4	1.11353	0.458857	-0.850395	-2.35537	-0.699163	1.09562	-1.05255	0.209041	0	0	0
YBL044W		0.896869	0.458037	0.913649	0.0675419	0.521295	-0.0216621	0.222396	0.255024	0	0	0
YLR083C	EMP70	1.64189	0.457211	0.591931	-0.252568	-0.437681	-0.374288	-0.322436	-1.42902	0	0	0
YDR468C	TLG1	1.62896	0.456254	0.305351	0.0712754	-0.00829488	-0.380031	-0.505393	0.625289	0	0	0
YOL027C	MDM38	1.0513	0.455605	-0.428687	-0.323973	-1.45318	0.27722	-0.744679	-0.0163325	0	0	0
YHL045W		0.736889	0.455477	-0.717867	1.02054	-1.80285	1.78652	-0.807046	0.075363	0	0	0
YML007W	YAP1	0.19888	0.454363	2.87119	1.06678	1.00948	-0.809017	1.87469	0.873693	0	0	0
YML067C	ERV41	0.458744	0.453907	0.0849944	-0.0526378	0.944056	-0.461858	-0.145083	0.285424	0	0	0
YOR233W	KIN4	-0.277239	0.453642	1.82458	0.0370811	0.917556	0.172321	1.37899	0.606431	0	0	0
YHR106W	TRR2	1.27906	0.452739	0.698123	0.855203	-0.33934	1.26334	-0.0917669	1.06933	0	0	0
YFR002W	NIC96	0.993827	0.452575	1.0011	0.0564504	0.102054	-0.637158	0.237639	-0.0922096	0	0	0
YBR020W_1	GAL1	-0.608491	0.452	0.280425	0.502318	0.984013	-1.41689	0.452517	-0.583742	0	0	0
YGL083W	SCY1	0.276024	0.451692	0.366098	-0.222061	0.112612	0.157433	0.125876	0.625562	0	0	0
YDR245W	MNN10	6.40525	0.450713	-2.62829	-0.854249	-4.45598	1.85784	-4.26165	4.42744	0	0	0
YJL145W	SFH5	-0.615612	0.450571	0.0858848	-0.385838	0.369126	-0.803159	0.319506	-0.432401	0	0	0
YAL053W	HUF2	-0.873183	0.449123	1.08343	-0.89892	0.51881	-0.263043	1.13338	-1.29746	0	0	0
YNL306W	MRPS18	1.41082	0.448749	1.08737	0.681325	0.198117	-0.211748	0.107663	-2.45734	0	0	0
YHL047C	ARN2	-0.294049	0.448399	2.96083	0.536355	1.45129	-0.910402	2.17501	0.746712	0	0	0
YPL192C	PRM3	-0.0976183	0.447119	-0.0698629	-0.42576	1.28152	-1.30818	-0.0116757	-0.075965	0	0	0
YKL061W		0.339705	0.446284	0.668824	-0.522326	0.514049	-1.10429	0.304525	0.396811	0	0	0
YNL301C	RPL18B	0.642218	0.44607	-0.0344576	-0.00680635	0.248426	0.0293475	-0.30513	0.267155	0	0	0
YJL030W	MAD2	1.29314	0.445273	-1.27266	-0.726397	-0.661276	-0.13691	-1.40762	0.815597	0	0	0
YCR049C		0.174417	0.444361	0.814857	-0.0230591	0.979665	-1.47566	0.47773	-0.617789	0	0	0
YHR048W		-1.03934	0.444103	0.16114	-0.0844778	0.796648	-1.15227	0.555746	0.513862	0	0	0
YMR158C-B		-0.339197	0.443633	0.945981	0.144153	0.736609	-0.613033	0.797503	0.272429	0	0	0
YER034W		-0.018888	0.442443	0.0191735	0.0243736	0.861864	-0.608249	0.0158615	1.24861	0	0	0
YDL225W	SHS1	-1.09567	0.442176	1.92915	-0.120255	0.824184	-0.981669	1.83271	-1.10217	0	0	0
YER063W	THO1	1.13284	0.44079	-0.320127	-0.328696	-0.0923502	0.336772	-0.70661	-4.14235	0	0	0
YOR155C	ISN1	0.0785287	0.440269	-0.104717	0.796476	1.13949	-1.42455	-0.111186	0.265252	0	0	0
YDL152W		2.30477	0.4383	0.683654	0.158383	-0.998947	-0.187957	-0.555655	0.475842	0	0	0
YOR272W	YTM1	1.81808	0.438175	0.522771	-0.100588	-0.119678	-0.061881	-0.445458	-2.74505	0	0	0
YGR278W	CWC22	2.35516	0.437509	2.0704	0.232484	0.14553	-0.378744	0.31646	-2.23449	0	0	0
YNL297C	MON2	3.28479	0.435112	-1.72837	0.635751	-1.9308	1.14482	-2.50415	4.89865	0	0	0
YDR134C		0.16971	0.434934	1.02249	0.116367	0.573053	-0.0552944	0.622086	-0.786028	0	0	0
YDR408C	ADE8	2.73393	0.43469	-4.6028	-0.0762068	-3.75559	2.17053	-5.68675	4.35599	0	0	0
YDR286C		1.02196	0.432884	-0.511908	0.0847553	-0.410559	0.286983	-0.787957	1.01137	0	0	0
YCR088W	ABP1	1.31272	0.431812	-1.01181	-2.87584	-1.11385	1.1458	-1.24236	0.0300071	0	0	0
YKL059C	MPE1	3.14425	0.431472	0.677643	-0.265376	-1.40991	0.100425	-0.931237	0.567642	0	0	0
YIL002C	INP51	-1.23212	0.43113	1.00901	0.505628	0.721081	-1.24004	1.24207	-0.035218	0	0	0
YDR047W	HEM12	2.8129	0.430196	1.73477	-0.0740893	-1.27513	0.247747	-0.111604	0.134362	0	0	0
YER147C	SCC4	3.15267	0.43005	2.924	-0.138476	-0.668315	-0.158761	0.480942	-0.768584	0	0	0
YLR386W	VAC14	-0.278567	0.429591	-0.127794	-0.945325	0.0233811	-0.24796	0.0257687	-0.667944	0	0	0
YOL053C-A		0.41929	0.429142	0.370647	-0.129894	0.217371	0.155773	0.0663631	-0.724002	0	0	0
YLR435W	TSR2	2.55859	0.429068	-0.058033	0.651161	-1.75399	0.315197	-1.14369	-0.473217	0	0	0
YCR007C		0.734417	0.428403	0.62319	0.0147781	0.016342	-0.295748	0.099025	0.325344	0	0	0
YPL039W		2.22753	0.427275	-2.95364	2.51636	-1.62481	1.00595	-2.87597	1.92031	0	0	0
YBR241C		0.170827	0.426271	0.00643306	0.494473	-0.328989	0.198924	-0.0745892	0.675353	0	0	0
YPR004C		-0.1752	0.426166	0.823624	-0.380223	0.944056	-0.688156	0.639472	-0.661347	0	0	0
YPL132W	COX11	3.7209	0.425467	-7.33093	-4.36176	-1.16851	1.29346	-6.15069	-3.46098	0	0	0
YHL008C		1.46255	0.424219	0.282123	0.0169095	0.00806071	0.338969	-0.448214	-0.282935	0	0	0
YHR062C	RPP1	3.16184	0.423639	0.953093	0.175298	-1.01696	-0.126849	-0.765447	0.468619	0	0	0
YAL039C	CYC3	2.11916	0.422995	-3.1248	-4.61571	-0.934766	0.304604	-2.94635	2.12592	0	0	0
YLR457C	NBP1	1.35759	0.422616	1.38197	0.114234	0.922317	-0.881504	0.327056	-1.77181	0	0	0
YOR178C	GAC1	-0.269475	0.421249	0.387884	0.388767	0.810313	-0.142182	0.379385	-0.102675	0	0	0
YLL017W		-0.473538	0.420052	1.00113	0.254689	1.92705	-1.03429	0.896096	0.190542	0	0	0
YAR035W	YAT1	-0.329213	0.41981	0.832581	-0.852108	0.537443	-0.128709	0.714293	-0.412026	0	0	0
YML101C	CUE4	0.736762	0.419691	-0.110816	-0.220355	0.403286	0.360544	-0.397275	-1.4098	0	0	0
YDR244W	PEX5	0.779464	0.418347	0.886679	-0.591523	0.436204	-0.86813	0.256712	-0.353356	0	0	0
YPL244C	HUT1	1.41937	0.417373	1.18729	-0.16455	0.695616	-1.20069	0.169985	0.53841	0	0	0
YNR035C	ARC35	7.01616	0.417349	-6.07367	0.262513	-4.24004	1.0475	-6.42143	2.7819	0	0	0
YMR105W-A_1		-0.623582	0.417227	2.43471	0.517178	0.883602	-0.0913184	1.96659	-0.475619	0	0	0
YPL116W	HOS3	-0.475457	0.41558	1.19068	-0.377861	1.1633	-0.566514	1.02908	-0.48401	0	0	0
YCL006C_1		0.426864	0.415311	0.707969	-0.649035	0.920454	-1.45979	0.292587	-0.670289	0	0	0
YCR014C	POL4	0.941474	0.414725	1.16315	0.412289	0.0155139	0.67944	0.369856	-0.881707	0	0	0
YPL147W	PXA1	-0.130431	0.414417	0.679958	-0.117154	0.12669	-0.237318	0.520289	0.0446434	0	0	0
YIL005W	EPS1	-0.00174082	0.414354	0.366291	0.112739	0.237246	-0.509354	0.247402	-0.48943	0	0	0
YDR332W		-0.619597	0.413256	0.618508	0.711618	1.20098	-1.52784	0.693912	-0.0128023	0	0	0
YML018C		-0.649906	0.412427	1.0156	-0.139553	0.691269	0.351221	0.985355	-0.430314	0	0	0
YDL167C	NRP1	-0.302362	0.412265	1.08231	0.0703599	0.481545	-0.816437	0.875602	-0.519427	0	0	0
YLR436C	ECM30	0.590208	0.410938	-0.908816	-0.0427564	-1.18859	0.270045	-0.875157	0.45159	0	0	0
YKL128C	PMU1	0.918165	0.409453	0.81142	0.410606	-0.248246	-0.0632997	0.144229	-0.0276782	0	0	0
YBL054W		0.745903	0.408076	0.217394	-0.510259	0.143253	-0.477137	-0.179787	-0.725154	0	0	0
YDR124W		1.36114	0.406039	-1.43477	2.36664	-2.28151	2.46458	-1.54295	0.860884	0	0	0
YHR067W	HTD2	8.28921	0.404959	-7.19625	-3.93646	-4.87895	1.52	-7.42879	1.52497	0	0	0
YGR062C_1	COX18	2.67	0.402603	-4.04682	-0.937745	-0.843465	0.873326	-3.74105	1.87432	0	0	0
YBL081W		-0.0842454	0.402259	1.07545	-0.302012	1.3486	-1.69698	0.772682	-1.28772	0	0	0
YAL040C	CLN3	0.910627	0.401916	-0.788833	-1.63526	0.0444985	-1.24619	-0.927059	-1.17439	0	0	0
YOR349W	CIN1	0.785526	0.401262	0.441809	0.203882	0.117374	-0.600341	-0.0457754	0.329011	0	0	0
YHL005C		1.76133	0.399452	1.88614	0.398136	-1.73412	1.08532	0.473684	-0.2053	0	0	0
YBL107C		-1.31151	0.397334	1.50561	0.0351041	1.18608	-0.7501	1.6315	-0.511973	0	0	0
YPR117W		2.92806	0.395678	-0.173615	0.173153	-1.41053	0.626966	-1.37558	2.27148	0	0	0
YLR126C		0.999915	0.395597	0.790422	0.455295	0.8747	-0.925973	0.0937744	-0.311345	0	0	0
YDL201W	TRM8	4.30826	0.395597	0.17556	-2.52173	-2.86887	1.8636	-1.75249	-0.196741	0	0	0
YOL099C		-1.57244	0.395115	0.0215197	0.063545	1.34549	-1.60731	0.686584	-0.824239	0	0	0
YDR157W		1.53662	0.39427	0.581326	-0.648092	0.157124	-0.946133	-0.282988	-1.56683	0	0	0
YEL053C	MAK10	-0.730223	0.394093	1.93192	0.0547272	0.361259	-0.0959068	1.66442	-0.448492	0	0	0
YOR104W	PIN2	2.40872	0.392938	0.358217	-0.143938	-1.12441	0.235387	-0.811272	-0.43	0	0	0
YPR121W	THI22	1.03898	0.392574	-0.0287813	-0.110638	-0.864996	0.269703	-0.471829	1.59036	0	0	0
YDL223C	HBT1	-0.415787	0.391853	2.48672	0.256444	1.12397	-0.696161	1.90407	-0.343746	0	0	0
YMR115W	FMP24	2.92918	0.391206	1.06324	0.437362	-0.857336	0.991307	-0.591372	1.91834	0	0	0
YDR092W_1	UBC13	-0.155369	0.390351	-0.7852	0.250211	0.829774	-0.0459711	-0.481313	-0.368717	0	0	0
YNL057W		-1.30121	0.389917	1.19769	-0.157217	1.15626	-0.480554	1.40747	-0.756508	0	0	0
YMR169C_2	ALD3	-0.0281231	0.389859	0.606174	-0.25183	0.554213	-0.466691	0.424171	-0.0464837	0	0	0
YCL055W	KAR4	-0.359828	0.389335	1.83371	-0.403931	0.454423	-0.142621	1.42364	0.0847956	0	0	0
YDR059C	UBC5	-0.864575	0.388985	0.373155	0.446488	1.33493	-1.04918	0.629335	0.167231	0	0	0
YDR187C		3.90297	0.388316	1.93934	0.293648	-1.87097	0.347745	-0.489334	0.320179	0	0	0
YGR241C	YAP1802	-0.284018	0.386818	0.66104	-0.151424	1.40429	-0.776703	0.575192	-1.18917	0	0	0
YPL121C	MEI5	0.071497	0.386025	0.141201	-0.163267	0.806379	-0.933881	0.0607673	0.0045426	0	0	0
YHR079C-B		-0.85844	0.384695	0.789868	-0.0403088	1.27552	-1.28148	0.920055	0.258998	0	0	0
YIL024C		-0.826396	0.383413	3.82726	-0.81137	1.29663	0.0550232	3.04261	-1.14132	0	0	0
YBR007C	DSF2	0.442441	0.38076	0.545293	0.312157	1.11258	-0.567002	0.175036	-0.169294	0	0	0
YER126C	NSA2	2.63467	0.380482	0.803264	-0.0547658	-0.936216	-0.243517	-0.625227	-0.107306	0	0	0
YBR239C		-0.554577	0.380412	0.788575	-0.0789317	0.66187	-0.0445555	0.783981	-0.102707	0	0	0
YKR077W		2.09131	0.378483	1.09683	-0.426768	-1.34055	0.485554	-0.192637	0.694267	0	0	0
YPL166W	ATG29	0.535994	0.378209	1.00653	0.760044	-1.38817	2.02619	0.446686	0.264411	0	0	0
YDR209C		1.06584	0.376513	1.17049	-1.71896	0.707417	-1.6653	0.318597	0.925182	0	0	0
YKL173W	SNU114	2.48476	0.376321	1.90067	-0.323515	-0.267914	-0.247035	0.146685	-1.00743	0	0	0
YPR045C		5.58972	0.3747	-7.22437	1.99091	-3.49845	0.855802	-6.64054	0.246936	0	0	0
YLR249W	YEF3	0.485422	0.374013	-0.357616	-0.0770814	0.924802	-1.02479	-0.4573	-0.262965	0	0	0
YBL039W-A_2		-0.0658858	0.373622	0.485238	0.362055	1.11548	-2.59104	0.35746	-0.189268	0	0	0
YNR032W	PPG1	1.05563	0.372263	0.559412	0.258921	0.00557632	-0.613667	-0.0855359	-0.487653	0	0	0
YPR122W	AXL1	0.537686	0.37187	0.440395	-0.104318	0.276375	-0.348124	0.0619272	0.451632	0	0	0
YCR087C-A		3.85942	0.371448	1.16778	-0.92097	-2.12935	1.54675	-0.945344	-0.541049	0	0	0
YOR167C	RPS28A	1.90168	0.371113	-0.917549	0.486828	-0.685292	0.558286	-1.42323	-0.405282	0	0	0
YPL156C	PRM4	2.81459	0.370276	-1.97958	0.610891	-3.24422	2.15921	-2.47697	1.48009	0	0	0
YGR239C	PEX21	0.0227122	0.368908	0.668991	0.434105	0.97863	-0.625529	0.444945	-0.42845	0	0	0
YBR030W		0.0542075	0.368517	-0.710657	0.100581	-0.0321036	0.796738	-0.517244	0.572364	0	0	0
YLR250W	SSP120	-0.538627	0.366554	0.500081	-0.835333	0.359188	-0.536152	0.575452	0.435725	0	0	0
YLR124W		-0.660628	0.365826	-0.0925681	0.0895785	0.924181	-0.835864	0.213958	-0.178202	0	0	0
YGL156W	AMS1	-0.331601	0.365631	0.399774	-0.0215922	1.04799	-0.814045	0.414822	0.634185	0	0	0
YPR021C	AGC1	-0.617273	0.36524	1.49122	-0.204381	0.466845	-0.245861	1.30347	0.0882446	0	0	0
YNL200C		0.591288	0.365036	1.99498	-0.295751	0.824598	0.184524	1.09154	-1.51686	0	0	0
YAL025C	MAK16	-1.17529	0.362439	1.05633	0.412802	0.195839	-0.678221	1.25014	-0.551151	0	0	0
YMR009W	ADI1	-0.530714	0.360991	2.77453	1.54898	1.62395	-0.879064	2.15969	0.940457	0	0	0
YLR414C		-0.0355871	0.360881	0.198759	-0.850516	-0.313875	0.228505	0.146757	0.00658037	0	0	0
YOR134W	BAG7	-0.707879	0.360732	1.14265	0.0571704	0.624397	-0.036062	1.10049	0.0547942	0	0	0
YOR335C	ALA1	0.159953	0.359071	2.13956	0.195702	0.628745	0.183952	1.39206	0.404702	0	0	0
YIL046W-A_1		2.81605	0.356795	2.53382	-0.619823	0.119237	-0.428763	0.395548	0.0117542	0	0	0
YCR043C		-0.633355	0.356072	0.753939	-0.338701	0.506596	-0.337776	0.794775	-0.787631	0	0	0
YBR166C	TYR1	-0.484882	0.355564	0.624735	-0.157268	0.782777	-0.0514381	0.638749	-0.205195	0	0	0
YNL313C	EMW1	3.76203	0.355291	2.42442	-0.633006	-1.49976	-0.113438	-0.123343	-1.73642	0	0	0
YLR073C		0.098575	0.355263	0.618178	-0.441377	0.00412709	-0.383172	0.376472	0.447893	0	0	0
YGL018C	JAC1	0.827337	0.355175	1.25989	0.196464	-1.50804	-0.0565051	0.486457	0.19083	0	0	0
YDR425W	SNX41	-1.12063	0.355077	0.826378	0.00755981	1.3751	-1.11996	1.06257	-0.299861	0	0	0
YBR283C	SSH1	-0.608417	0.354769	0.778363	0.255474	0.102675	-0.536103	0.80077	-0.234034	0	0	0
YDR022C	CIS1	0.808297	0.354136	1.05996	0.258549	1.16455	-0.621819	0.360528	-1.27238	0	0	0
YMR121C	RPL15B	-0.048744	0.353754	0.957875	0.188178	0.931841	-0.386101	0.675667	-0.67832	0	0	0
YLL001W	DNM1	0.5472	0.351162	1.1148	0.159542	0.274098	0.125314	0.51516	-0.383807	0	0	0
YOL031C	SIL1	0.63224	0.351018	0.137596	-0.66606	0.361466	-0.765671	-0.184418	-0.375872	0	0	0
YBR262C	FMP51	0.151113	0.348961	0.0597136	0.0368932	0.596034	-0.349198	-0.0295625	0.275757	0	0	0
YLR341W	SPO77	-0.448168	0.348312	-0.0700557	-0.344857	0.595827	-0.804233	0.138577	0.0424228	0	0	0
YKL062W	MSN4	1.13318	0.348159	0.493418	0.792478	-1.40618	0.364596	-0.163793	0.55985	0	0	0
YLR425W	TUS1	-1.12181	0.347885	0.389868	0.168437	0.519432	-2.0043	0.753624	-0.434616	0	0	0
YPL028W	ERG10	1.57503	0.347416	1.41465	-0.580949	0.602038	-1.05731	0.249506	0.349695	0	0	0
YCL047C		0.226507	0.346879	1.16689	0.233094	0.805965	-0.848556	0.695368	-0.262879	0	0	0
YKR005C		-0.340404	0.345718	0.65431	-0.405637	1.55149	-1.66647	0.595469	-0.399445	0	0	0
YOL139C	CDC33	2.96639	0.345373	0.867484	0.461722	-0.581776	0.0487823	-0.732164	0.10481	0	0	0
YLR145W	RMP1	1.34423	0.344358	1.45729	0.127828	1.13908	-1.04052	0.383127	0.636529	0	0	0
YPL264C		1.34162	0.343869	0.411411	-0.284695	-0.518631	-0.17225	-0.309762	1.69399	0	0	0
YCL049C		0.814286	0.34371	0.768504	-0.576695	0.994572	-0.572518	0.161592	-0.859052	0	0	0
YNL156C	NSG2	0.23055	0.342679	-0.615965	0.389153	0.985048	-1.06485	-0.52603	-0.443333	0	0	0
YMR236W	TAF9	1.74909	0.341647	1.09904	0.139936	0.128761	-0.47774	-0.0370003	-0.110153	0	0	0
YLR335W	NUP2	-0.37036	0.341414	0.557437	-0.151147	0.870559	-0.861638	0.541376	-0.360843	0	0	0
YDL109C		-0.178262	0.341407	0.434609	-0.0761922	1.40305	-1.15857	0.371804	-0.437269	0	0	0
YFR006W		0.0291747	0.340424	1.15091	0.231894	1.26744	-0.924655	0.773534	-0.938136	0	0	0
YBRF182C-A		0.12385	0.340266	0.986146	-0.412107	0.514877	-0.349344	0.61775	-0.936477	0	0	0
YDR257C	SET7	-0.112773	0.340136	0.402181	0.116718	1.21113	-0.949794	0.320714	-1.019	0	0	0
YOL103W	ITR2	-1.91508	0.33999	0.531908	-0.231367	1.04053	-0.818584	1.20343	-1.16582	0	0	0
YER124C	DSE1	-0.252475	0.339826	1.15924	0.260906	-0.0552913	-0.55763	0.906442	0.274827	0	0	0
YMR017W	SPO20	0.739045	0.339204	0.414872	-0.0944258	0.0208967	0.341117	-0.0435708	0.606878	0	0	0
YMR152W	YIM1	-0.578814	0.33889	-0.413311	-0.41268	0.743441	-0.259577	-0.045292	-0.138732	0	0	0
YPR026W	ATH1	0.324134	0.337223	1.24404	-0.221151	0.452146	0.310413	0.703907	-0.869814	0	0	0
YAL015C	NTG1	0.115538	0.336338	0.512059	-0.714533	0.145945	0.100224	0.296166	-1.19793	0	0	0
YEL042W	GDA1	-0.320268	0.336017	0.495489	0.374365	0.297492	0.0839205	0.476296	0.231493	0	0	0
YBR046C	ZTA1	0.491557	0.334658	-0.511093	0.631713	0.195425	0.0227577	-0.564155	-0.0276169	0	0	0
YLR344W	RPL26A	0.220909	0.334119	-0.450959	0.318443	0.0362172	0.444112	-0.409099	0.261475	0	0	0
YMR314W	PRE5	0.616163	0.330178	0.75207	-0.156222	-0.565213	-1.01161	0.238498	-1.299	0	0	0
YHL014C	YLF2	1.50846	0.329364	-0.263171	-0.572665	-0.0884165	-0.525218	-0.828406	0.703437	0	0	0
YDR259C	YAP6	0.202839	0.329095	1.04673	-0.315978	-0.0579827	-0.431253	0.623795	0.284234	0	0	0
YKL157W_1	APE2	0.934142	0.328652	0.271194	0.670565	0.0554712	-0.200855	-0.225434	-1.53757	0	0	0
YCL001W-B_1		1.20213	0.328302	1.15918	0.313215	1.01362	-0.442382	0.24948	0.157988	0	0	0
YNL163C	RIA1	0.720965	0.327947	0.570998	0.346742	0.0384945	0.108689	0.0697364	-2.0605	0	0	0
YDR351W	SBE2	-0.758324	0.326826	0.824687	-0.235936	0.741578	-0.265483	0.899968	0.0789159	0	0	0
YIL009C-A	EST3	-0.7217	0.326186	0.132239	1.20145	-0.192554	-0.0115578	0.397822	0.252655	0	0	0
YNR017W	TIM23	2.81181	0.325727	0.547393	0.207066	-1.82128	0.608161	-0.866976	-0.62804	0	0	0
YJL142C		0.296476	0.325032	-0.106261	-0.462724	-0.932489	0.979787	-0.205648	0.38753	0	0	0
YMR107W	SPG4	0.969311	0.324654	1.09223	0.115734	0.981322	-0.369114	0.309743	-0.13202	0	0	0
YDL147W	RPN5	2.47799	0.3227	0.667157	-0.105809	-0.416563	-0.650855	-0.642966	0.493259	0	0	0
YGL085W		-0.209984	0.321609	0.692089	0.177494	1.30947	-0.297456	0.563927	-0.405997	0	0	0
YNL010W		-1.05488	0.321467	0.354219	-0.407761	0.519432	-1.04776	0.699116	-2.41248	0	0	0
YKR040C		4.37178	0.321216	-2.95397	4.9492	-4.20195	2.99655	-7.16981	-3.45645	0	0	0
YDL230W	PTP1	0.384489	0.318884	1.22696	0.0918755	0.0838347	0.219328	0.664913	0.337414	0	0	0
YCL063W	VAC17	0.657015	0.318267	1.3364	0.344791	0.115511	-0.0024298	0.615499	-0.735836	0	0	0
YER178W	PDA1	0.473567	0.315394	-0.697867	0.54983	-1.76	0.0488239	-0.683634	1.00511	0	0	0
YLR342W-A_1		0.0224592	0.314421	2.12687	0.50854	0.937017	-0.0937591	1.44791	-0.658267	0	0	0
YGR238C	KEL2	-0.524458	0.313285	0.619333	0.648809	1.48296	-0.857342	0.652467	-0.97198	0	0	0
YKL010C	UFD4	1.12763	0.312919	0.843222	-0.471949	-0.486541	0.0403793	0.0721962	0.126379	0	0	0
YOR098C	NUP1	0.08176	0.310091	0.480092	-0.729144	0.7805	-1.5249	0.289073	-3.12518	0	0	0
YOL125W		-0.297307	0.309426	1.8406	0.129823	0.489619	0.174518	1.3994	-0.615771	0	0	0
YCR002C	CDC10	1.2271	0.308946	0.222145	0.434078	-0.567904	0.801522	-0.385615	-0.343375	0	0	0
YPR070W	MED1	3.76572	0.308386	-5.25364	3.60671	-2.35418	1.37346	-4.87806	-1.63744	0	0	0
YKL162C		4.06766	0.308332	-2.91462	-0.718516	-2.74196	1.549	-3.54391	1.55565	0	0	0
YER101C	AST2	-0.285399	0.307173	1.73555	-0.222746	1.54859	-0.894586	1.32103	-0.317183	0	0	0
YOR092W	ECM3	-0.209331	0.306657	0.0517535	-0.463319	0.610526	-1.39966	0.120422	-0.760559	0	0	0
YNL147W_2	LSM7	9.45395	0.305049	-2.35628	-6.00618	-5.19674	2.43285	-5.28649	-0.441821	0	0	0
YLR088W	GAA1	8.09659	0.304817	-0.359402	0.116626	-3.49328	1.12671	-3.68335	0.28371	0	0	0
YNL099C	OCA1	-0.77876	0.303526	1.26451	-0.375957	0.147394	-0.737799	1.21809	-0.814888	0	0	0
YDR150W	NUM1	0.317819	0.303517	-0.162452	-0.772735	-0.469564	0.0686908	-0.253114	0.776787	0	0	0
YMR052W	FAR3	-1.04065	0.302367	-0.264074	0.873579	0.920661	-0.111722	0.2555	0.35395	0	0	0
YLR349W		0.312332	0.30081	0.389991	0.454179	1.41775	-1.45667	0.126326	0.733522	0	0	0
YKL183W	LOT5	-0.775223	0.300202	2.48577	0.167135	1.23514	-1.29798	2.07451	-0.812109	0	0	0
YER117W	RPL23B	-0.802834	0.299885	2.3313	0.00528115	1.55397	-1.10888	1.97906	-0.694517	0	0	0
YBL065W		-0.1616	0.298299	0.555129	-0.339967	0.932048	-1.55483	0.447812	-1.63428	0	0	0
YML077W	BET5	2.50224	0.298144	0.796757	0.0427784	-1.37533	0.506362	-0.570474	0.0522466	0	0	0
YIL104C	SHQ1	0.352282	0.295979	0.81784	0.0452578	1.84216	-1.33448	0.400566	-0.0814374	0	0	0
YPL191C		0.785547	0.294978	-1.05934	-0.545566	-0.440165	0.172126	-1.05734	1.09831	0	0	0
YJR036C	HUL4	-1.19804	0.293693	-0.0190883	0.505411	1.64403	-1.41323	0.496493	-0.681819	0	0	0
YOL111C	MDY2	0.614682	0.292408	-1.05549	-0.285388	0.202464	-0.832594	-0.984532	-0.122475	0	0	0
YOR277C		-0.19815	0.29237	0.73671	0.539859	0.920868	-0.771431	0.589557	0.217648	0	0	0
YGR071C		1.09685	0.292347	-0.369567	1.01824	-2.0956	1.81249	-0.724505	1.08796	0	0	0
YKL056C	TMA19	3.82023	0.291458	-1.03172	0.14687	-1.79623	0.424196	-2.28697	-0.00923477	0	0	0
YLL014W		2.81342	0.291278	-1.57609	-3.07501	-2.29725	1.27911	-2.21942	0.908057	0	0	0
YER135C		1.44866	0.290991	1.34296	-0.163512	-0.107878	0.383242	0.259734	0.646355	0	0	0
YDL132W	CDC53	2.94446	0.29041	1.48119	-0.0824902	-2.43493	0.615796	-0.333291	0.606803	0	0	0
YGR199W	PMT6	-0.0320027	0.289827	-0.0354636	0.439	1.39911	-1.07217	-0.0161277	0.519614	0	0	0
YDR313C	PIB1	0.321093	0.28892	-0.0516444	0.338211	0.167269	-0.310099	-0.178884	-0.133404	0	0	0
YKL157W_2	APE2	0.736204	0.287743	0.912764	0.178252	-0.652581	1.11393	0.293613	-0.522079	0	0	0
YGL075C	MPS2	2.87144	0.287206	1.6386	-0.249037	0.0312484	-0.471221	-0.199765	-2.0304	0	0	0
YOR166C		0.526347	0.286328	-0.51094	0.387041	-0.185308	1.12037	-0.578701	-0.0109679	0	0	0
YHR009C		0.773423	0.286148	0.778539	-0.760065	0.806172	-0.368967	0.186517	-0.0941934	0	0	0
YCL051W	LRE1	1.14309	0.286029	1.2257	0.0947417	0.825633	-1.07764	0.320536	-1.81602	0	0	0
YJR084W	CSN12	-0.0489495	0.285643	-0.207691	1.05896	0.619221	-0.260993	-0.127551	0.844375	0	0	0
YPL154C	PEP4	0.395264	0.284394	0.410014	0.543885	0.329168	0.151234	0.103674	0.216188	0	0	0
YCL026C-B_1		-1.91733	0.284298	0.958233	-0.474015	1.42065	-1.34269	1.5129	-1.12484	0	0	0
YFL007W	BLM10	-0.378441	0.282499	0.871045	-0.22945	1.31713	-1.08178	0.762979	0.0161315	0	0	0
YLL016W		0.835492	0.281373	0.370568	0.270033	-0.138104	0.34795	-0.115624	1.02608	0	0	0
YGR097W	ASK10	0.831528	0.281223	0.582582	0.360412	0.118823	0.343167	0.0287985	-1.09725	0	0	0
YLL012W	YEH1	0.213139	0.280789	0.745344	-0.473521	0.713007	0.0478965	0.412911	-0.36495	0	0	0
YBR296C	PHO89	1.8689	0.279399	1.34568	-0.230819	0.066858	-0.255086	0.0703102	0.122428	0	0	0
YGR022C_1		1.16306	0.277932	1.59069	0.706331	0.384239	-0.407871	0.554901	0.85466	0	0	0
YOR111W		-0.719233	0.277301	1.25984	0.67275	1.57758	-0.878624	1.18783	-0.401532	0	0	0
YBR264C	YPT10	2.54721	0.276432	-2.44339	2.63358	-2.25336	1.58917	-2.66891	1.74653	0	0	0
YDR283C	GCN2	-1.95584	0.276282	3.45833	-0.261054	1.79724	-0.656134	3.34091	-0.544828	0	0	0
YOR310C	NOP58	1.7703	0.275867	2.41308	0.0965093	1.03267	-0.563783	0.815105	-1.04683	0	0	0
YLR098C	CHA4	0.382565	0.274505	1.95586	1.06903	0.641788	-1.00749	1.16236	0.266054	0	0	0
YJL062W	LAS21	1.87435	0.273665	1.37481	-0.843145	-0.58426	0.250471	0.0868654	-1.43703	0	0	0
YPR199C	ARR1	1.07617	0.273373	-0.337736	0.0276416	0.764972	-0.461712	-0.694326	0.302456	0	0	0
YDL202W	MRPL11	4.79875	0.273249	-4.45696	-2.47132	-1.86331	1.33202	-4.74469	0.0842696	0	0	0
YLR361C-A_2		1.17194	0.271473	0.62869	0.142803	0.143874	0.451629	-0.0905859	-0.727975	0	0	0
YDR506C_1		3.28332	0.270727	1.39034	0.876667	-1.59354	1.71721	-0.545308	-2.08069	0	0	0
YMR088C	VBA1	-0.875877	0.269647	0.427497	-0.132146	1.46992	-1.72661	0.672557	-0.308992	0	0	0
YOR048C	RAT1	1.01252	0.268293	1.42852	0.393207	1.23038	-0.987535	0.515484	0.00326184	0	0	0
YGL048C	RPT6	2.13292	0.267117	0.633775	0.263251	0.703898	-1.40625	-0.511909	0.598455	0	0	0
YOR326W	MYO2	0.24504	0.266286	1.13285	0.386887	0.820871	-0.990652	0.66372	-0.381314	0	0	0
YFL027C	GYP8	-0.126668	0.266042	0.586841	0.017738	1.04447	-0.816095	0.454325	0.0786522	0	0	0
YDL173W		-0.586953	0.265923	0.975768	0.00159404	0.850891	-0.0741362	0.929248	0.314423	0	0	0
YMR149W	SWP1	2.93693	0.265486	1.36693	0.32479	0.163956	-0.150354	-0.402229	0.217791	0	0	0
YNL004W	HRB1	-0.411475	0.264825	0.167864	0.416517	0.456494	-1.00027	0.288392	-0.385382	0	0	0
YJL213W		0.240744	0.263684	0.792306	0.361254	0.604729	-0.460052	0.432769	-0.463182	0	0	0
YIR010W	DSN1	3.66806	0.262591	0.952285	-0.689551	-0.892946	-0.450632	-0.992644	-0.596208	0	0	0
YLR393W	ATP10	0.970344	0.261047	-3.1261	-1.73724	-0.297934	0.354199	-2.51891	0.312752	0	0	0
YHR114W	BZZ1	0.711772	0.260802	-0.344584	0.315549	-1.05878	1.08903	-0.544449	-0.0186552	0	0	0
YMR178W		-0.471582	0.260764	0.531721	-0.553378	0.954407	-0.766159	0.568046	-0.909951	0	0	0
YDR391C		-0.819175	0.260409	0.11597	0.0336826	0.69396	0.0542422	0.428586	0.137902	0	0	0
YLR092W	SUL2	0.985119	0.260135	0.0505713	-0.286294	0.464361	-0.49593	-0.395478	0.590034	0	0	0
YBR182C	SMP1	-0.371873	0.2577	-0.667479	0.442044	0.293145	0.663283	-0.309452	-0.207826	0	0	0
YKL007W	CAP1	2.19346	0.256083	1.63363	-1.44058	-1.39935	0.0937808	0.10916	1.25256	0	0	0
YDR285W	ZIP1	-0.486099	0.254672	0.00507457	-0.229527	1.79041	-1.34572	0.207242	0.678264	0	0	0
YOL029C		0.497113	0.254551	0.0502721	-0.319785	0.561873	-1.00749	-0.185238	-0.0544571	0	0	0
YDR158W	HOM2	1.04449	0.25447	0.244406	-0.176191	0.401837	-0.123828	-0.291388	0.0056615	0	0	0
YGL162W	SUT1	0.0742802	0.253644	0.0177875	0.564904	0.695202	-0.408262	-0.025216	1.44771	0	0	0
YNL232W	CSL4	1.59565	0.252932	1.17039	0.423369	0.375544	-0.417119	0.0791474	-0.169604	0	0	0
YDR058C	TGL2	0.747605	0.251874	-0.0723247	0.34113	-0.034588	-0.370578	-0.375959	-0.138731	0	0	0
YBR178W		-1.2851	0.250886	-0.629135	0.184111	1.26578	-0.65096	0.0996052	0.642934	0	0	0
YMR052C-A		-1.45658	0.250189	-0.302435	0.887245	1.06952	-0.440381	0.405021	0.20108	0	0	0
YHR153C	SPO16	0.161697	0.249457	0.351381	1.03125	0.466017	0.317003	0.165758	-0.15379	0	0	0
YOR189W	IES4	1.56522	0.248947	0.105614	0.899801	-0.377641	0.345315	-0.609342	-0.844682	0	0	0
YLR390W-A	CCW14	-0.98654	0.247014	1.20174	-0.308698	1.50139	-0.738043	1.268	-1.04935	0	0	0
YDR140W	MTQ2	-0.603989	0.246834	0.915472	-0.030625	1.03349	-0.583403	0.894715	0.0317247	0	0	0
YNL247W		3.32646	0.246745	1.37231	0.234677	-0.108913	-0.894486	-0.576268	-0.407031	0	0	0
YLR129W	DIP2	1.78746	0.246297	1.20293	0.144453	-0.26957	-0.751539	0.0138	0.31395	0	0	0
YGR227W	DIE2	3.20808	0.246254	-1.36217	-0.870936	-2.53057	1.37551	-2.24319	1.89474	0	0	0
YML001W	YPT7	1.24848	0.245931	0.142323	-0.0676711	0.244906	-0.918798	-0.448003	2.03245	0	0	0
YDR102C		-0.547329	0.245378	0.502906	-0.0669585	1.06269	-0.902787	0.58126	-0.498787	0	0	0
YGR186W	TFG1	3.11812	0.244304	1.53953	0.186283	-0.882387	-0.0335146	-0.375859	0.631527	0	0	0
YPR195C		-0.244542	0.243514	-0.526873	0.193508	1.26392	-1.08364	-0.265258	1.32278	0	0	0
YGR050C		0.235093	0.240635	-0.312077	0.573948	0.836192	-0.331332	-0.320083	-0.573148	0	0	0
YGR028W	MSP1	-0.485324	0.240442	-0.578885	0.387206	0.751515	-0.617719	-0.200251	-0.316258	0	0	0
YMR169C_1	ALD3	-0.210474	0.239175	0.563915	-0.095074	1.24446	-0.997094	0.475425	-0.501387	0	0	0
YOR117W	RPT5	1.74174	0.238318	-0.164267	-0.850863	-0.797297	-0.550744	-0.862758	-2.40584	0	0	0
YDR100W	TVP15	-0.588882	0.238133	0.385154	-0.0711876	0.899544	-0.575446	0.517197	0.0922971	0	0	0
YLR279W		0.364928	0.237856	2.20233	1.01927	0.919833	-0.503154	1.33858	0.268597	0	0	0
YFR024C-A	LSB3	1.15866	0.237812	0.832493	-0.946894	0.477818	-0.808382	0.0512181	-4.70398	0	0	0
YLR305C	STT4	1.25508	0.237547	0.163552	-0.304898	1.00782	-1.22816	-0.436734	-1.63616	0	0	0
YLR187W	SKG3	-0.076755	0.237322	-0.724046	0.491999	-0.702476	1.21228	-0.471864	-0.051007	0	0	0
YFR016C		-0.734999	0.237293	0.27004	-0.696817	0.964759	-1.6549	0.500318	-0.466489	0	0	0
YPL150W		3.09323	0.236313	-0.132506	-0.479767	-4.16261	2.43993	-1.4216	-4.8296	0	0	0
YKL208W	CBT1	2.07809	0.235583	-4.3763	-2.04993	-0.288617	-0.0626163	-3.74459	-0.435454	0	0	0
YIL134W	FLX1	0.0518197	0.2355	-0.561337	-0.0175238	0.488791	-0.293893	-0.413603	-0.0935759	0	0	0
YER119C	AVT6	-0.0450541	0.234431	1.83484	0.113359	1.44156	-1.02604	1.27836	-0.67411	0	0	0
YJL139C_1	YUR1	1.42185	0.234056	0.0494643	-0.570157	-0.906403	0.0770379	-0.584559	0.93249	0	0	0
YER176W	ECM32	-2.17715	0.233403	0.0661536	1.13648	1.19415	-1.66325	0.97953	0.305218	0	0	0
YBR103W	SIF2	5.8558	0.232311	-3.1703	3.66267	-3.10716	1.46836	-4.36591	-0.452666	0	0	0
YPR044C		4.34914	0.232244	-4.34068	3.11711	-3.32848	1.62837	-4.5175	0.764041	0	0	0
YHL015W	RPS20	7.41401	0.230334	-0.249498	0.637099	-4.21686	1.20145	-3.33372	0.875709	0	0	0
YBR121C_2	GRS1	1.08543	0.230099	0.952094	-0.0197955	0.843231	-0.119484	0.163783	0.213748	0	0	0
YMR183C	SSO2	-0.673711	0.229099	1.02556	-0.0584444	1.30968	-0.795203	1.00303	0.141516	0	0	0
YLR321C	SFH1	1.60585	0.228792	-0.389085	-0.251744	0.196461	-0.803611	-0.952783	-1.45841	0	0	0
YIL086C		-1.04911	0.22739	-0.168099	0.444232	1.11589	-1.17033	0.327015	0.136917	0	0	0
YML015C	TAF11	0.697223	0.227194	0.56449	0.0425537	0.970556	-0.981015	0.0758139	0.230415	0	0	0
YLR004C		-0.324585	0.226997	-0.374581	0.476198	1.2368	-1.05606	-0.12586	0.42654	0	0	0
YIL132C	CSM2	-0.283464	0.224488	-0.605519	-0.110172	0.522744	-0.266509	-0.303435	-1.88027	0	0	0
YDR056C		-0.0915354	0.223149	0.0266746	0.214905	0.271613	-1.10038	0.0523143	0.687552	0	0	0
YOR049C	RSB1	0.415995	0.221624	0.52216	0.0601715	0.181968	-0.00311318	0.170927	-0.157706	0	0	0
YBR157C_1	ICS2	0.929408	0.221478	0.171356	0.0436783	0.0233811	0.238658	-0.290387	-0.0867551	0	0	0
YBR233W	PBP2	-1.09514	0.221445	1.90174	-0.104132	0.649862	0.0215862	1.81303	-0.18444	0	0	0
YOR236W	DFR1	1.88398	0.220988	1.24661	-1.23724	-0.37495	0.168024	-0.00131556	-1.07516	0	0	0
YNL051W	COG5	2.84189	0.220704	3.01675	1.49239	-2.82829	2.72715	0.690186	-1.83424	0	0	0
YOR289W		0.637959	0.220272	0.132314	-0.533204	0.789816	-1.39907	-0.190465	0.00526845	0	0	0
YPL089C	RLM1	0.352446	0.219762	-0.141208	0.0229624	0.0426352	0.0182669	-0.253413	-0.834373	0	0	0
YDR050C_1	TPI1	-1.38065	0.219423	0.581476	0.549726	1.76349	-1.83975	1.00362	0.0725173	0	0	0
YCR045C		-0.529676	0.219073	0.839434	-0.573586	0.615288	-0.51565	0.808405	-0.619056	0	0	0
YLR206W	ENT2	0.878947	0.217952	0.334052	0.60753	0.354426	0.547547	-0.159157	-0.43783	0	0	0
YJL161W_2	FMP33	0.724032	0.217707	0.159712	0.227733	-0.405384	0.28176	-0.209233	0.683197	0	0	0
YGR176W		1.43742	0.21722	-0.550507	-0.51454	-0.592955	0.273657	-0.988361	0.818395	0	0	0
YML006C	GIS4	-0.176117	0.216207	1.42293	-0.715276	-0.177234	0.101542	1.05431	-0.489396	0	0	0
YJL183W	MNN11	0.58772	0.215592	-1.63705	-1.98189	-0.64285	-0.412899	-1.36747	1.18381	0	0	0
YPL083C	SEN54	2.6096	0.213731	2.53245	0.363791	-0.685706	0.336192	0.493127	0.0431056	0	0	0
YFL009W	CDC4	1.78363	0.212351	1.27721	-0.0789954	0.568291	-1.02451	0.064228	-0.143059	0	0	0
YBR220C		0.451265	0.212258	0.940361	-0.704817	-0.241621	0.594798	0.439781	-0.484119	0	0	0
YHR039C	MSC7	-0.67835	0.211021	0.200501	0.247665	0.442208	0.09998	0.426921	0.108367	0	0	0
YOR381W	FRE3	0.386872	0.21083	1.12583	-0.453802	-0.278473	0.201267	0.59494	-0.101462	0	0	0
YDR251W	PAM1	-0.291535	0.210805	-0.292496	0.171037	-0.15798	-0.024835	-0.0829362	-0.40252	0	0	0
YOR108W	LEU9	-0.671634	0.209842	3.32686	0.534114	0.920868	-0.333578	2.61451	-0.179936	0	0	0
YGR142W	BTN2	0.810575	0.209386	-0.260812	0.388933	-1.03642	1.13574	-0.529925	-0.243612	0	0	0
YJL051W		-1.12816	0.208968	0.0555169	0.172686	1.47054	-1.0461	0.519344	-1.37067	0	0	0
YML096W		0.577441	0.208714	-1.00246	0.718581	-0.798125	1.06043	-0.933315	0.229273	0	0	0
YMR041C		-0.454351	0.207041	-0.129892	-0.136496	0.874079	-0.943009	0.0995476	-0.449386	0	0	0
YGL040C	HEM2	1.11313	0.20671	0.957232	0.140766	0.25091	-0.8425	0.154809	0.150294	0	0	0
YDR112W		-0.31914	0.20645	0.402759	0.255129	0.373888	-0.945547	0.411431	0.340983	0	0	0
YBL024W	NCL1	0.391278	0.20546	-0.737976	0.167057	0.267473	0.30563	-0.67648	0.471651	0	0	0
YKL053W		2.45935	0.205013	-0.296698	-0.336493	-1.27451	0.411261	-1.25455	0.256304	0	0	0
YCL012W		0.956644	0.205004	-0.356338	0.718792	0.262918	0.717221	-0.656115	0.50033	0	0	0
YNL066W	SUN4	1.09237	0.204532	1.2108	-0.759556	-0.108499	0.140544	0.333536	-0.424162	0	0	0
YKL222C		0.220165	0.204377	0.162858	0.169252	-0.0105722	-0.252597	0.0112177	-0.0594027	0	0	0
YDR348C		-0.490321	0.204099	0.670862	-0.151253	0.770976	-0.239222	0.673318	-0.128799	0	0	0
YJL169W		1.19562	0.203113	-1.22084	-0.753684	-2.17758	1.35897	-1.33355	0.344609	0	0	0
YNL321W		1.0269	0.202785	0.129232	-0.350933	0.0799011	-0.476307	-0.360844	-0.00924542	0	0	0
YLR169W		-0.221607	0.20205	-0.290536	1.32867	0.594584	-0.912159	-0.111276	0.166795	0	0	0
YMR002W		-0.335259	0.201857	1.29412	-0.016697	1.05026	-0.542302	1.03752	-0.832572	0	0	0
YLR369W	SSQ1	1.93781	0.201102	-2.32011	-0.0662545	-2.07407	0.454851	-2.35362	1.44441	0	0	0
YPL107W		-0.896144	0.199227	0.402071	0.0307552	1.0513	-0.223114	0.663513	-0.128308	0	0	0
YBL030C	PET9	4.76189	0.199105	0.228758	0.254881	-2.28276	0.418832	-1.91713	0.850434	0	0	0
YOR217W	RFC1	0.13851	0.198518	1.26191	0.422801	1.56474	-0.868636	0.800285	-0.324645	0	0	0
YJR125C	ENT3	-0.748219	0.1977	-0.259562	0.0128287	1.3811	-1.08296	0.134262	-0.244897	0	0	0
YJL026W	RNR2	2.73792	0.197341	1.35352	-0.129055	-0.266465	-0.616227	-0.320143	0.463999	0	0	0
YJL078C	PRY3	-0.498207	0.197185	0.206214	0.116233	1.65521	-0.885654	0.35274	-0.151677	0	0	0
YOR015W		0.892457	0.1956	0.212166	-0.419612	0.0397367	0.276927	-0.246949	0.88984	0	0	0
YBR230C	OM14	0.601029	0.194461	0.957276	-0.200093	-0.14121	-0.153262	0.384206	-2.5866	0	0	0
YBL095W		1.72818	0.193913	-0.298914	-1.37134	-0.671628	-0.444432	-0.945358	1.58563	0	0	0
YFR030W	MET10	-0.262554	0.193792	0.475071	-0.80179	0.878012	-0.4663	0.436791	-1.00795	0	0	0
YBR108W		-0.102162	0.193789	0.911093	-0.66218	1.4604	-1.01364	0.667311	-0.153042	0	0	0
YDR301W	CFT1	2.31136	0.193708	2.86715	-0.165654	0.0550571	-0.112809	0.8515	0.529764	0	0	0
YNR025C		5.29872	0.193412	-2.97998	3.65996	-3.6175	2.37833	-4.04637	-5.16037	0	0	0
YKR015C		-0.194777	0.19314	1.37145	0.971971	0.355876	-0.872474	1.02722	-0.0686096	0	0	0
YEL015W	EDC3	0.144919	0.192242	0.363247	-0.170467	-0.0759946	0.698331	0.181213	-0.0132643	0	0	0
YOR176W	HEM15	1.52431	0.192108	-0.00787886	-0.577059	0.58092	-0.687143	-0.666586	0.283602	0	0	0
YNL239W	LAP3	0.679412	0.191085	0.395199	-0.697649	0.098327	-0.130174	-0.0307507	-0.0893823	0	0	0
YGR110W		0.145399	0.189767	-0.205123	0.509871	-0.0733032	0.239293	-0.208684	-1.3917	0	0	0
YPL136W		3.16206	0.188006	-1.69179	-0.0365166	-3.14049	2.43944	-2.4324	-1.90865	0	0	0
YIR014W		0.302933	0.187678	1.26093	-0.240546	0.199359	0.555797	0.725038	-0.398794	0	0	0
YKR023W		1.06862	0.187433	1.40814	-0.866007	0.830395	-1.39536	0.476246	-0.2124	0	0	0
YGL004C	RPN14	-0.372105	0.185735	0.978228	-0.398933	1.16889	-0.931343	0.834656	-0.515201	0	0	0
YNL323W	LEM3	1.59264	0.185553	-0.652615	-0.136664	-1.78443	0.764619	-1.12093	1.02791	0	0	0
YKL166C	TPK3	2.00925	0.184837	-0.834917	0.967131	-1.30204	0.655033	-1.41389	1.15786	0	0	0
YER114C	BOI2	-0.537651	0.183783	1.26997	0.177497	0.826254	-0.36145	1.11256	0.285741	0	0	0
YGL051W	MST27	-0.52208	0.181596	0.0837755	-0.350091	1.56433	-0.849971	0.277652	-0.896384	0	0	0
YER166W	DNF1	-0.257873	0.181313	1.2196	-0.11692	1.24405	-0.489389	0.950727	-0.198473	0	0	0
YLL048C	YBT1	2.08488	0.181191	1.41935	-0.357287	-0.647819	1.30142	0.0198962	0.528931	0	0	0
YGR108W	CLB1	1.44866	0.179754	1.12713	1.38188	0.652347	0.600509	0.116938	1.78516	0	0	0
YDR105C	TMS1	0.05309	0.178721	-0.00686917	0.0237514	0.605971	-0.601269	-0.0330373	0.320427	0	0	0
YOR042W	CUE5	-0.29329	0.178465	2.15983	0.0400312	0.487549	-0.0873645	1.61899	-0.157652	0	0	0
YDL069C_2	CBS1	2.91895	0.177411	-1.47135	-2.24738	-1.79499	0.955087	-2.19526	0.0778194	0	0	0
YHR134W	WSS1	2.1961	0.17714	-0.201611	0.932748	-1.69251	1.79726	-1.08112	-0.123875	0	0	0
YPL225W		1.4207	0.176504	0.476155	0.582929	-0.204562	-1.04532	-0.30151	-0.525272	0	0	0
YDR436W	PPZ2	0.0453361	0.17457	0.000334525	0.425253	-0.514076	1.04402	-0.0247753	1.04355	0	0	0
YPL245W		0.0750761	0.174195	1.66654	-0.475488	1.38152	-0.855194	1.107	-0.850461	0	0	0
YMR268C	PRP24	3.70135	0.1732	0.657279	0.283256	-2.68357	1.15347	-1.19061	-1.8276	0	0	0
YER054C	GIP2	0.299992	0.173157	0.0973953	0.575905	-0.192554	0.395299	-0.0680699	-0.662559	0	0	0
YGR113W	DAM1	3.16482	0.172948	1.50747	0.0822961	-1.06251	0.503531	-0.417473	-1.22232	0	0	0
YBR196C-B_1		0.0193123	0.172214	1.13508	-0.0470727	1.90324	-1.16545	0.767095	-0.468473	0	0	0
YNL097C-A_2		1.62312	0.169997	1.08407	0.260118	0.213023	-0.560705	0.00989272	-0.105419	0	0	0
YJR076C	CDC11	3.06484	0.169843	1.4728	0.1041	-1.92004	0.654285	-0.393618	-0.0556845	0	0	0
YHR170W	NMD3	3.04188	0.169801	1.99858	0.0972228	0.598104	-0.656003	-0.0506051	0.0847444	0	0	0
YJL015C		0.866681	0.16802	0.872317	-0.0415525	0.646343	-0.720942	0.208104	-0.181498	0	0	0
YLR071C	RGR1	1.6278	0.167561	1.16923	0.330682	0.168718	-0.178463	0.063852	-0.0377233	0	0	0
YOR383C	FIT3	-0.0070858	0.166763	0.758286	-1.08374	0.682573	-0.424761	0.519603	-0.0852574	0	0	0
YJR014W	TMA22	-1.07907	0.166471	0.960764	-0.300413	0.934325	-0.486021	1.13921	-0.493383	0	0	0
YNL006W	LST8	0.0102089	0.16597	0.397165	0.261799	0.311985	-0.767781	0.263426	0.0540158	0	0	0
YDR419W	RAD30	-0.0770766	0.165108	0.29126	0.270378	0.847786	-0.621477	0.228582	0.227675	0	0	0
YIL057C		0.417397	0.164263	0.114595	-0.214955	0.71073	-0.889803	-0.107082	-0.532439	0	0	0
YPL231W	FAS2	-0.0579685	0.162622	1.48419	0.343054	0.757105	-0.776817	1.04262	0.250401	0	0	0
YGR046W	TAM41	1.1455	0.162487	1.05561	0.0487034	1.53886	-0.92617	0.205952	0.0198403	0	0	0
YMR211W	DML1	1.22788	0.16213	1.63715	0.327683	1.40429	-0.473966	0.556047	-0.0121653	0	0	0
YLR284C	ECI1	-1.20915	0.161579	0.154933	0.230102	0.827082	0.348731	0.624906	0.325825	0	0	0
YPL189W_1	GUP2	0.432494	0.161316	-0.863602	0.116196	-0.488611	0.292645	-0.779138	0.899301	0	0	0
YOR244W	ESA1	1.01258	0.159913	1.46343	0.165358	0.535994	-0.235654	0.538834	-2.1857	0	0	0
YPR168W	NUT2	2.09557	0.157004	0.575418	0.326457	-1.35318	1.07323	-0.533344	-1.30123	0	0	0
YDR092W_2	UBC13	1.17779	0.156555	-1.04085	-1.72475	-0.130444	-0.0315224	-1.20615	-2.68934	0	0	0
YML058W-A_2	HUG1	1.20768	0.156359	-0.0176105	0.109245	-1.37409	1.32563	-0.536912	0.0387684	0	0	0
YLR231C	BNA5	-0.229287	0.155169	0.316748	0.224286	0.0720338	0.00967584	0.312534	-0.346344	0	0	0
YOR363C	PIP2	0.460178	0.154371	0.885476	-0.438985	0.621499	-1.15022	0.398491	-0.483493	0	0	0
YJR085C		1.54148	0.153992	-0.757821	1.64424	-1.50638	1.49091	-1.16893	0.490573	0	0	0
YDR464W	SPP41	2.3934	0.153843	-0.0460911	-0.111887	-0.787152	-0.470534	-1.06506	0.299041	0	0	0
YGL157W		-0.355701	0.153835	0.531719	-0.229101	1.28752	-0.176937	0.517051	0.0282298	0	0	0
YGR035W-A_2		2.80222	0.151791	2.78725	-0.545965	-1.46581	1.30913	0.563496	-1.87393	0	0	0
YMR297W	PRC1	0.166373	0.151214	0.153402	0.168949	-0.478466	0.118773	0.0280332	0.204306	0	0	0
YJL206C-A		-0.765387	0.150558	-0.717701	-0.145195	0.366227	-0.600488	-0.180234	-0.122972	0	0	0
YIL140W	AXL2	1.25719	0.149817	-0.471043	0.928209	-0.632292	1.05008	-0.859779	0.885238	0	0	0
YML050W		0.732793	0.149156	0.0224504	0.222151	-0.537678	0.659573	-0.305658	0.543052	0	0	0
YDR210W		3.58013	0.148424	-2.21361	0.478231	-2.3399	1.2115	-2.9239	-0.959407	0	0	0
YPL091W	GLR1	-0.38504	0.146427	0.323161	-0.372191	0.728328	-0.755323	0.384929	-0.114114	0	0	0
YDR388W	RVS167	-0.999043	0.144356	-0.0560779	0.0220662	0.933704	-0.538349	0.384786	-0.683383	0	0	0
YGL233W	SEC15	1.07845	0.144348	0.61355	0.173536	1.03349	-0.359185	-0.0593948	0.15519	0	0	0
YAL017W	PSK1	-0.0663023	0.142409	0.468516	-0.612743	0.253602	-0.41202	0.346103	-0.892103	0	0	0
YLR233C	EST1	-0.721774	0.142211	0.191014	-0.207731	0.326891	-0.951844	0.439107	0.0316552	0	0	0
YBR028C		-0.434194	0.141711	-0.980183	0.271435	0.511357	-0.425786	-0.501129	0.189871	0	0	0
YDR097C	MSH6	-0.654524	0.141499	0.834445	-0.457077	1.5635	-0.325816	0.860569	-0.68399	0	0	0
YBR061C	TRM7	1.3209	0.141387	-0.00547946	0.0750412	-0.531674	-0.435451	-0.577504	-0.111727	0	0	0
YGR044C	RME1	0.183399	0.141044	-0.518719	0.608236	0.189628	0.0752806	-0.439677	0.175639	0	0	0
YOL055C	THI20	0.963513	0.139096	0.552069	-0.0860563	0.475541	-0.503105	-0.049869	-1.25753	0	0	0
YNL311C	SKP2	3.04659	0.138202	0.970536	-2.38561	-0.795433	-0.106499	-0.702798	3.26228	0	0	0
YOL130W	ALR1	0.771215	0.137553	2.71496	0.363458	1.2368	-0.415289	1.49286	0.183618	0	0	0
YOL044W	PEX15	1.81861	0.135514	-0.0291834	-0.496152	-0.527119	-0.0621282	-0.807138	-0.237753	0	0	0
YAR031W	PRM9	0.250633	0.133987	0.833053	-0.0231598	0.0505024	0.573906	0.456222	-0.568437	0	0	0
YHR104W	GRE3	0.354976	0.133573	0.595061	0.524007	0.756484	-0.204662	0.247479	-3.54244	0	0	0
YKL106W	AAT1	-0.701063	0.132711	1.1864	0.65561	0.428544	0.469446	1.12808	-0.192994	0	0	0
YNL295W		0.897913	0.132661	1.16352	-1.20088	0.460427	-0.248594	0.389785	0.519812	0	0	0
YEL052W	AFG1	-0.629823	0.132021	1.55094	-0.31186	1.16248	-0.748196	1.35102	-0.237441	0	0	0
YJL021C		0.102086	0.132017	0.24484	-0.0710479	0.340762	-0.697723	0.118659	-0.596621	0	0	0
YJL031C	BET4	3.21063	0.13178	1.36292	0.336764	-0.373087	0.0713725	-0.529405	0.0950568	0	0	0
YFR026C		0.586196	0.131648	1.31354	-1.0498	0.660007	-0.339826	0.632229	0.527532	0	0	0
YNL262W	POL2	3.8384	0.13149	1.6889	-0.0678327	-1.87118	0.313688	-0.613943	-2.18049	0	0	0
YOL042W	NGL1	-0.0657119	0.130957	-0.118343	0.135485	0.996021	-0.593995	-0.0587921	-0.00213999	0	0	0
YER128W		-0.387612	0.130914	1.10149	0.455226	0.297078	0.392761	0.927318	-0.106696	0	0	0
YDR299W	BFR2	2.67194	0.130785	2.62518	-0.0296095	0.0546431	-0.383662	0.522672	-0.0837353	0	0	0
YKL046C	DCW1	2.45792	0.130274	-0.88024	2.1501	-2.72146	1.44517	-1.62936	-0.654205	0	0	0
YDR035W	ARO3	-0.51003	0.129097	0.816626	-0.297228	1.13183	-0.876526	0.783742	-0.258442	0	0	0
YGL170C	SPO74	0.644812	0.12896	0.353929	-0.157877	0.575952	-0.178352	-0.0435239	0.232079	0	0	0
YLR415C		-0.451041	0.12819	1.05084	-0.230622	1.65314	-1.14417	0.920624	-0.213043	0	0	0
YNL265C	IST1	-0.780727	0.128158	0.269394	0.327387	0.557526	-0.766306	0.51976	-0.0729644	0	0	0
YFL008W	SMC1	2.2629	0.128155	0.818359	0.270591	-1.15401	0.325212	-0.450006	0.165376	0	0	0
YLR276C	DBP9	2.64573	0.127115	-0.38501	-0.363561	-1.24759	0.0998533	-1.39021	-1.47621	0	0	0
YOL026C	MIM1	1.25408	0.126853	2.83942	0.167952	1.51133	-0.666154	1.34377	-0.347658	0	0	0
YGR222W	PET54	2.56208	0.124818	-3.70325	-1.5152	-0.643678	0.680416	-3.48236	1.90302	0	0	0
YLR212C	TUB4	0.634011	0.124304	0.523263	-1.16115	0.341797	-1.02119	0.0757695	-0.723749	0	0	0
YML030W		0.56995	0.124048	0.431903	-0.457422	0.43372	-0.259382	0.042026	0.0521054	0	0	0
YLR390W	ECM19	-0.563564	0.123691	0.0122709	-0.364672	0.888157	-0.410751	0.245603	-0.000221831	0	0	0
YKL179C	COY1	1.72084	0.123154	0.0347173	-0.525277	-1.44345	0.301529	-0.72319	0.533589	0	0	0
YBR250W		2.14949	0.122651	-1.43789	1.72895	-2.45025	1.6043	-1.86337	2.48568	0	0	0
YAR042W_1	SWH1	0.713495	0.122498	0.52059	-0.360218	-0.515318	0.680465	0.038983	0.436023	0	0	0
YDR094W		0.407967	0.122453	-0.298342	-0.104369	0.147394	0.630871	-0.384134	-0.0937581	0	0	0
YDR011W	SNQ2	-0.657739	0.122368	0.0631392	0.496322	0.56353	-0.330356	0.32177	0.550261	0	0	0
YDR147W_2	EKI1	1.07026	0.121346	-0.343671	0.50219	0.75048	-0.52595	-0.695788	-0.161076	0	0	0
YPL110C	GDE1	-0.15218	0.121213	-0.3865	0.824904	0.459185	-0.366234	-0.207102	1.25537	0	0	0
YNL130C-A_1		1.20061	0.121139	2.15824	0.112937	0.213023	0.0328132	0.915753	-0.434895	0	0	0
YGR284C	ERV29	-1.10274	0.120735	-0.307201	0.731702	1.1602	-1.45481	0.251363	-0.115134	0	0	0
YAL064C-A		-0.837402	0.12018	-0.287217	-0.400262	1.4753	-1.07715	0.152752	-0.106477	0	0	0
YDR387C		-0.688713	0.119994	-0.18354	0.350486	0.816109	-0.346562	0.162225	-1.26282	0	0	0
YML009c_1	MRPL39	3.06223	0.119825	-0.308973	-2.81067	-1.06354	-0.519897	-1.51842	4.41921	0	0	0
YIL163C		0.132838	0.119801	0.499137	0.631773	-0.105186	0.460318	0.279694	-0.229891	0	0	0
YOL115W	PAP2	1.17148	0.119358	-1.06432	-0.0886138	0.10371	-0.26192	-1.2192	0.834436	0	0	0
YLR422W		-1.1192	0.118664	-0.147128	0.788688	-0.161913	-0.683323	0.371784	0.761462	0	0	0
YNR070W		-0.0678573	0.118448	1.03376	-0.313803	1.50988	-0.95121	0.736556	-0.756308	0	0	0
YNL189W	SRP1	0.83819	0.117781	1.36099	0.10678	0.872836	-0.638302	0.549639	0.307899	0	0	0
YNL103W	MET4	-0.905796	0.117042	0.551419	0.0858862	1.21941	-0.994512	0.773024	-0.179191	0	0	0
YCL038C_2	ATG22	-1.12716	0.116324	2.24584	-0.301402	0.873043	-0.123486	2.07192	-0.608882	0	0	0
YDR445C		0.937489	0.115976	-0.540521	0.153529	-0.234375	-0.534199	-0.771601	-6.06281	0	0	0
YDL133C-A	RPL41B	-0.687511	0.115356	-0.234035	0.434069	0.737644	-0.847579	0.126317	-2.21722	0	0	0
YHR180W		1.39915	0.114969	0.348473	-0.682334	0.867868	-1.29256	-0.376642	-0.328652	0	0	0
YOR214C		0.637316	0.113709	0.869969	0.360539	0.375337	-0.103619	0.30889	-0.150564	0	0	0
YDR091C	RLI1	2.71548	0.11297	1.68335	0.190514	0.492517	-0.553117	-0.0993853	0.213093	0	0	0
YPR051W	MAK3	0.155014	0.112959	-0.50015	-0.141058	0.00536928	0.170222	-0.415008	-0.219927	0	0	0
YBL046W	PSY4	2.45101	0.112872	-1.13562	1.0112	-1.97159	1.35789	-1.79064	1.91327	0	0	0
YOL077W-A_1		-0.0829961	0.112198	1.39769	0.164492	1.44073	-1.6794	0.994412	-0.0879453	0	0	0
YLR102C	APC9	-0.65736	0.110659	0.586674	0.0310991	1.4842	-1.21724	0.688296	-0.505464	0	0	0
YER087C-A		2.59203	0.110143	0.00630272	-1.04465	-1.26209	0.586842	-1.1168	-1.37032	0	0	0
YPL228W	CET1	1.44442	0.109919	1.46908	0.423921	0.805758	-1.00149	0.345127	0.187752	0	0	0
YDR001C	NTH1	1.55014	0.10977	1.04482	0.278378	0.978009	-0.472744	0.0168563	-0.581496	0	0	0
YOL052C	SPE2	1.02466	0.108371	0.0282975	-0.285257	-0.409317	0.0829443	-0.427449	-0.363944	0	0	0
YFL048C	EMP47	1.3368	0.107807	1.01321	-0.232996	0.591893	-0.886923	0.0917777	0.191655	0	0	0
YER119C-A		0.0645337	0.105842	1.72681	-0.587362	0.757312	0.0960262	1.15327	0.239409	0	0	0
YJL090C	DPB11	3.9402	0.105281	3.60805	0.109346	-2.19311	0.620943	0.520923	-0.0297624	0	0	0
YOR101W	RAS1	0.641185	0.105141	1.43081	0.364322	0.491896	0.307094	0.686575	-0.547411	0	0	0
YGR203W		-0.672146	0.104633	0.959606	-0.134524	0.531439	-0.420807	0.956108	-1.01313	0	0	0
YOR119C	RIO1	0.192871	0.104492	0.299295	-0.00290288	1.41174	-1.57362	0.116483	-2.68586	0	0	0
YER152C		-0.253788	0.103295	1.07529	0.260694	1.10885	-0.206615	0.848872	-0.959241	0	0	0
YHR209W		-0.347694	0.102145	0.146933	0.266517	0.906583	-0.457416	0.246216	0.651845	0	0	0
YMR317W		-2.06514	0.101814	0.247841	-0.296237	1.08815	-1.08208	1.06315	-0.967586	0	0	0
YDL085C-A_1		-0.97449	0.101415	1.74975	-0.0394218	0.888985	-0.269779	1.64957	-0.46643	0	0	0
YOR378W		-0.684311	0.101181	1.31823	0.0605072	1.09043	-0.809896	1.21292	-0.65744	0	0	0
YJL190C	RPS22A	0.133845	0.100986	-1.54417	0.0491572	-1.12813	1.0553	-1.12217	0.625268	0	0	0
YPR164W	MMS1	-0.152966	0.100155	-0.342329	1.49897	-0.918825	-0.201197	-0.176296	0.456023	0	0	0
YBR203W	COS111	-0.750291	0.0996941	0.0532681	-0.387094	1.11072	-0.430911	0.354781	-0.0404769	0	0	0
YPL080C		1.74879	0.0995706	1.19715	0.486355	-0.707444	-0.095614	0.0274974	-0.403651	0	0	0
YGR095C	RRP46	3.69373	0.099349	0.687132	0.122292	-0.598338	-0.353065	-1.16863	-0.216737	0	0	0
YEL010W		-0.0184083	0.0990023	0.367783	0.193864	0.291903	-0.236342	0.255714	0.330889	0	0	0
YHR160C	PEX18	-1.63929	0.0981017	2.67942	0.625699	2.14671	-2.88025	2.62496	-0.107811	0	0	0
YHR096C	HXT5	-0.0883147	0.0973156	0.544437	-0.0153697	-0.233546	0.146694	0.408132	-0.33769	0	0	0
YDR509W		-0.793277	0.0972145	2.76682	-0.515749	0.518189	-0.206615	2.28064	-0.391492	0	0	0
YDR513W	GRX2	0.159188	0.0965946	1.85741	-0.499363	0.589202	0.252423	1.19904	-1.15921	0	0	0
YLR053C		2.27208	0.0942969	0.227232	-0.453317	-0.496685	-0.655842	-0.836249	-1.59543	0	0	0
YAL049C_2	AIM2	-0.92958	0.0941487	0.289466	0.484529	0.572225	-1.17863	0.598708	-0.339057	0	0	0
YJR092W	BUD4	0.0805581	0.0919992	1.93237	0.947469	0.327512	0.464028	1.28705	-0.043371	0	0	0
YHR117W	TOM71	0.371153	0.0903596	0.919437	0.842145	0.735367	-0.25123	0.461393	0.11396	0	0	0
YJR126C	VPS70	-0.750807	0.0900946	-0.57074	0.340422	0.521709	0.327547	-0.083128	-0.646804	0	0	0
YDL134C-A		-0.485366	0.0900542	0.870243	0.000504527	0.551936	-0.196218	0.810135	-0.44244	0	0	0
YOR336W	KRE5	2.11742	0.0898644	1.13789	0.40749	0.0401508	0.0190719	-0.177713	0.309152	0	0	0
YPL176C	TRE1	0.371169	0.0884662	0.171463	0.770303	-0.224437	0.480331	-0.0483505	0.0997101	0	0	0
YBR183W	YPC1	-0.233921	0.0876374	-0.701354	0.172279	-0.293586	0.837741	-0.390596	0.423736	0	0	0
YML071C	COG8	0.302027	0.0871321	0.0848549	0.32545	1.18069	-0.603319	-0.0774969	-0.514312	0	0	0
YMR221C	FMP42	0.560299	0.0863954	1.33535	-0.0554915	1.07511	-0.998607	0.658794	0.319185	0	0	0
YMR131C	RRB1	3.77711	0.0847832	1.03613	-0.235622	-1.56539	0.540505	-0.989606	0.657108	0	0	0
YDR409W	SIZ1	-0.237863	0.0831521	-0.0290787	0.168069	0.903684	0.088753	0.0767402	-1.05703	0	0	0
YJR031C	GEA1	-0.96371	0.0830196	-0.017258	0.822576	0.634128	-0.569247	0.397021	-0.117076	0	0	0
YER013W	PRP22	1.26134	0.0809612	1.68434	0.10976	0.672015	-0.267766	0.572019	-0.051769	0	0	0
YGR271W	SLH1	-0.685919	0.0805018	0.950546	0.368893	0.853582	-0.311075	0.955931	-0.0526613	0	0	0
YBR296C-A_1		0.054703	0.0792238	1.5474	-0.303975	1.32748	-0.2175	1.03451	-0.39112	0	0	0
YGL225W	VRG4	0.900854	0.0789449	0.129707	0.204392	0.554213	-0.513627	-0.305981	-0.337605	0	0	0
YPL146C	NOP53	1.04484	0.0777446	1.75437	0.331318	1.05358	-0.457295	0.718754	-0.0612778	0	0	0
YGL239C		0.971467	0.0774985	2.42345	0.172836	1.7049	-0.963801	1.20126	0.116378	0	0	0
YGR273C		-1.17627	0.0758592	0.971829	-0.372084	0.749031	-0.400452	1.19061	-0.527477	0	0	0
YLR002C	NOC3	1.73263	0.0755835	1.67122	0.199903	0.442829	-0.404508	0.34601	0.40322	0	0	0
YCR102C		1.77937	0.0754886	-0.203794	-0.546505	0.227308	-0.499689	-0.904735	-0.931793	0	0	0
YDL097C	RPN6	1.38527	0.0746792	0.810038	0.0789346	0.066858	-0.743818	-0.0646494	0.32259	0	0	0
YML129C	COX14	1.53938	0.0740602	1.31084	-0.162742	-0.766242	0.415703	0.197244	-0.385982	0	0	0
YPR035W	GLN1	-0.864264	0.073153	0.54302	0.00694514	0.422126	-0.928829	0.748804	-3.14599	0	0	0
YHR175W-A_1		1.16715	0.0723285	1.94641	0.19048	-0.718831	1.78862	0.790206	-0.421134	0	0	0
YLR391W		-0.51537	0.0719938	0.101412	0.0773388	0.732882	-0.680736	0.287055	0.687763	0	0	0
YGL158W	RCK1	-0.538511	0.0715311	0.49741	-0.12951	1.59724	-1.13504	0.57355	-0.269125	0	0	0
YLR319C	BUD6	-0.314354	0.0714121	-0.544615	-0.354129	1.47841	-1.3032	-0.248208	-0.565119	0	0	0
YMR157C	FMP39	0.405548	0.0713739	-0.700489	-0.0790887	0.253187	-0.721056	-0.656903	1.19711	0	0	0
YPL094C	SEC62	1.4578	0.0710264	2.55915	0.242221	1.51381	-0.64974	1.06007	0.257451	0	0	0
YBR021W	FUR4	-0.898991	0.0707742	0.300979	0.602317	0.518189	-1.14373	0.593495	-0.765913	0	0	0
YOL128C	YGK3	0.436152	0.0701992	-0.159406	0.369983	0.717355	0.338725	-0.301588	-1.20754	0	0	0
YOL066C	RIB2	0.860888	0.0700736	1.74478	0.325509	0.92004	0.298389	0.797394	-0.270344	0	0	0
YPR090W		1.35804	0.0699432	0.164846	-0.285485	-0.438716	0.839742	-0.4805	-0.552324	0	0	0
YCL013W		-0.145017	0.0698668	0.0346549	0.192439	1.67881	-1.03849	0.0808805	-0.319891	0	0	0
YKL093W	MBR1	-0.141385	0.0698646	-1.3626	2.05017	-0.218226	1.44624	-0.886069	0.65057	0	0	0
YKL206C		0.84538	0.0688718	-1.09717	-0.578128	0.0300062	-0.959996	-1.10737	1.70695	0	0	0
YER142C	MAG1	-0.227142	0.0686338	0.938775	0.474184	2.00303	-1.50133	0.742355	0.38092	0	0	0
YLR460C		0.642192	0.0684653	-0.677165	-0.141531	-0.197523	0.35659	-0.739908	-0.290343	0	0	0
YMR113W	FOL3	1.03623	0.0670627	2.89532	0.331345	0.416122	0.0936481	1.48629	-0.0789103	0	0	0
YDR318W_1	MCM21	3.92514	0.0668594	-5.02632	-1.29862	-2.77032	1.18348	-4.79123	-0.179059	0	0	0
YBR142W	MAK5	1.16978	0.0661334	1.35302	0.123491	0.560631	-0.130309	0.393339	0.170484	0	0	0
YCL009C	ILV6	-0.084161	0.0659408	-0.0490761	0.521697	1.27655	-0.256502	-0.00310831	-0.453484	0	0	0
YJR080C	FMP26	-0.887336	0.0652557	1.11626	0.747942	0.426267	-0.199879	1.16288	-0.326576	0	0	0
YAL067W-A_1		-2.01067	0.0652153	0.699282	-0.0673613	0.982771	-0.905179	1.36688	0.237016	0	1	0
YDL153C	SAS10	1.55716	0.0649865	1.06445	0.260869	0.721288	-0.636215	0.0266524	0.165111	0	0	0
YDR201W	SPC19	0.775421	0.0644315	1.8627	0.0685517	0.566428	0.0263923	0.916388	0.355492	0	0	0
YHR092C	HXT4	1.58883	0.0641013	0.0690542	-0.483413	-0.81241	0.255254	-0.643651	0.0302212	0	0	0
YDR030C	RAD28	-0.834461	0.0623426	-0.423925	-0.102177	0.722324	-0.97464	0.0552981	0.361288	0	0	0
YML004C	GLO1	-0.350403	0.0622079	0.849434	-0.288717	-0.0163692	0.558872	0.735432	-0.246444	0	0	0
YDL105W	NSE4	2.00754	0.0618846	1.70348	-0.0430685	0.00412709	-0.354724	0.240278	-0.0721549	0	0	0
YDR254W	CHL4	-0.315698	0.0618732	-0.0211407	0.247508	1.36268	-1.05308	0.115704	0.377311	0	0	0
YNL112W	DBP2	-0.38134	0.0612628	-0.15511	0.0859353	1.2575	-0.858027	0.0507713	-0.0847683	0	0	0
YER073W	ALD5	1.37795	0.061159	1.66919	-0.394609	-0.302902	-0.444383	0.50818	0.799837	0	0	0
YJL189W_1	RPL39	10.2153	0.0605997	-20.593	0.470643	-5.1984	2.44057	-14.7058	-0.448799	0	0	0
YOR174W	MED4	1.82232	0.0604528	0.33225	0.214866	0.138284	0.372451	-0.57207	-0.982257	0	0	0
YIL067C		-0.293617	0.0593285	0.484513	0.221138	1.33576	-0.849532	0.456983	-0.292378	0	0	0
YMR134W		3.77838	0.0589236	1.0921	0.182793	-1.13662	0.143089	-0.955531	-1.46761	0	0	0
YJL150W		1.31701	0.0588748	1.88069	-0.160446	0.179691	0.297722	0.676726	0.609664	0	0	0
YHL012W		0.870503	0.0583716	0.622428	0.318971	0.00661148	0.195898	0.0383958	0.245434	0	0	0
YOR299W	BUD7	0.057639	0.0582526	-0.179969	-0.125992	0.831223	-0.0546598	-0.153954	0.23628	0	0	0
YNR069C	BSC5	-0.128608	0.0570128	1.48193	0.168161	1.28959	-0.62299	1.07339	-0.201185	0	0	0
YLR130C	ZRT2	-0.346993	0.0567792	1.16995	0.574058	1.53182	-0.608249	0.956587	-0.365156	0	0	0
YPL195W	APL5	0.332131	0.05622	-0.546281	0.159218	-0.184066	0.906274	-0.521064	0.000469221	0	0	0
YDR148C	KGD2	-1.33507	0.0553013	0.0457725	-0.796924	1.71981	-1.36329	0.601645	-0.509433	0	0	0
YBR213W	MET8	0.757236	0.0551576	-0.291744	0.594628	-1.31736	1.21531	-0.528107	0.324404	0	0	0
YAL027W		1.12737	0.0551127	-1.08417	-1.24225	-0.380747	-0.38117	-1.21434	1.14835	0	0	0
YDR253C	MET32	-0.0250553	0.0550026	0.0030405	0.274854	0.326477	-0.591701	0.00739964	0.0795694	0	0	0
YOR113W	AZF1	2.05784	0.0546387	-0.512675	0.262579	-1.48609	1.47827	-1.22446	-0.555179	0	0	0
YAL058C-A		1.65967	0.0540548	-0.581325	-0.396497	-2.03018	1.27594	-1.1021	0.16721	0	0	0
YLR008C	PAM18	2.27499	0.0539986	0.761875	0.301395	-0.0904869	-0.141633	-0.491889	0.509752	0	0	0
YLR329W_2	REC102	-0.886335	0.05339	0.954745	0.532157	0.566014	-0.840746	1.04863	-0.878989	0	0	0
YBR015C	MNN2	-1.21379	0.0533405	-0.47215	1.15594	0.346973	-0.893708	0.181284	-0.0922918	0	0	0
YDL062W		4.15708	0.0532754	-0.3656	-1.65611	-2.23286	0.71439	-2.01799	-1.47053	0	0	0
YPR028W	YOP1	1.55376	0.0523231	1.77317	-1.03418	0.343454	-0.518238	0.49574	0.594649	0	0	0
YOR002W	ALG6	0.621181	0.0506206	0.130197	-0.229666	0.681952	-0.456928	-0.184639	-0.790268	0	0	0
YDR183W	PLP1	-0.609271	0.049985	0.396718	-0.122327	0.1093	0.040184	0.534188	-0.0886038	0	0	0
YCL042W		-0.443165	0.049145	0.492649	0.467629	0.811762	-0.287693	0.528329	0.154682	0	0	0
YCR012W	PGK1	0.603312	0.0481159	1.60936	0.122419	0.574295	-0.211291	0.824786	0.112267	0	0	0
YDR399W	HPT1	0.219459	0.0468023	-0.789625	-0.471428	-0.175991	0.430591	-0.640227	-0.549286	0	0	0
YPR086W	SUA7	0.770276	0.0460577	1.168	0.101642	1.19084	-0.305169	0.450465	0.298761	0	0	0
YOR360C	PDE2	0.670319	0.046032	-0.0959919	0.0834622	-1.29977	0.798788	-0.358856	-0.213712	0	0	0
YJL002C	OST1	1.08091	0.0460252	3.5219	0.146051	0.550072	-0.29699	1.8835	0.0775028	0	0	0
YOL052C-A_1		0.382249	0.0458568	4.31127	-0.319533	0.940122	0.158263	2.76717	0.152991	0	0	0
YKL077W		-0.142676	0.0449651	-1.0794	0.827874	0.623983	-0.430765	-0.689859	0.545843	0	0	0
YDR393W	SHE9	-0.310822	0.0437365	0.581163	0.500357	0.941364	-1.4696	0.531613	0.983097	0	0	0
YHL017W		0.861505	0.0435142	-0.597789	0.946404	-0.429192	1.02313	-0.778174	0.0853017	0	0	0
YIR013C	GAT4	-0.0874186	0.0424585	0.731407	0.542887	1.18007	-0.643394	0.536751	-0.492766	0	0	0
YJR054W		-0.608048	0.0420879	-0.27302	-0.27515	0.614874	-1.14754	0.0651941	-0.760251	0	0	0
YPR100W	MRPL51	6.38864	0.0420116	-2.67284	0.592425	-2.43679	1.3393	-4.28014	0.453334	0	0	0
YDR232W	HEM1	5.58385	0.0402184	1.47725	0.180834	-2.59827	0.949158	-1.54319	1.5484	0	0	0
YAL044W-A_1		-1.82688	0.0402058	0.897528	0.0786623	1.21485	-1.25351	1.42856	-1.01616	0	0	0
YFR045W_1		0.21005	0.0388716	0.632537	-0.105996	0.974283	-0.765915	0.337076	0.632864	0	0	0
YER153C	PET122	2.00724	0.038501	-0.955844	-1.2695	-0.50538	0.299821	-1.49181	-0.735125	0	0	0
YLR412C-A_1		0.705483	0.0381484	1.74273	0.590026	0.0428422	0.891484	0.867856	-0.604059	0	0	0
YML069W	POB3	2.07684	0.0368505	1.77626	-0.209353	-0.165226	-0.846847	0.255596	-0.815062	0	0	0
YGR185C	TYS1	3.93087	0.0362416	-0.28476	-0.000426075	-2.13908	0.866918	-1.87237	0.0898654	0	0	0
YNL127W	FAR11	2.97023	0.0360933	1.64831	0.816612	0.706382	-1.20699	-0.239094	-1.49032	0	0	0
YAR043C		3.26128	0.0360012	-1.80764	-2.16723	-2.6639	1.70159	-2.54466	8.25926	0	0	0
YBR204C		0.680719	0.0359473	-0.502773	-0.332463	-0.296691	0.51123	-0.638158	1.24422	0	0	0
YOR213C	SAS5	-0.513625	0.0348377	1.23954	0.467231	1.26454	-0.336848	1.08043	-0.494501	0	0	0
YCL026C		-0.465368	0.0345637	0.185112	-0.0201252	0.709695	-0.241028	0.323772	-0.672885	0	0	0
YOR082C		1.29753	0.0330926	0.396941	-0.0539455	0.589616	-0.205395	-0.300057	-0.347823	0	0	0
YDR309C	GIC2	0.00451607	0.0325648	0.185049	-0.0545336	0.409083	-0.676782	0.119936	0.179088	0	0	0
YOL098C		-2.03796	0.0318707	0.153989	-0.321528	1.20616	-1.15774	0.983219	-1.13719	0	0	0
YLR379W		6.71854	0.0297745	-0.463797	-0.606775	-3.84109	0.334991	-3.15856	-4.1986	0	0	1
YCR072C	RSA4	3.56115	0.0293418	1.83886	0.0552824	-0.998532	0.245431	-0.392616	-0.338108	0	0	0
YMR316W	DIA1	-2.08753	0.0280884	0.368911	0.0336658	1.17883	-1.48103	1.16087	-1.3327	0	0	0
YOR193W	PEX27	-0.252175	0.0280053	0.457912	0.703044	0.849028	-0.724375	0.420345	-0.226077	0	0	0
YOR006C		1.03425	0.0276123	1.75307	0.438715	0.568291	-0.485533	0.722773	0.271678	0	0	0
YDR281C	PHM6	-0.501438	0.0271675	-0.450274	0.191635	1.53037	-1.077	-0.103775	-0.739398	0	0	0
YJL110C	GZF3	1.58366	0.0260063	0.730224	0.301833	0.243457	-0.660723	-0.205582	0.360518	0	0	0
YLR047C	FRE8	0.969791	0.0253325	0.141188	0.307886	-1.43206	1.73483	-0.328171	-0.366002	0	0	0
YGR170W	PSD2	-0.503505	0.0234032	-0.355672	-0.264291	0.129796	0.487312	-0.0369278	0.138043	0	0	0
YOR226C	ISU2	0.998382	0.0232145	0.678245	0.249699	0.264574	0.0519968	0.0193013	0.261839	0	0	0
YDR153C	ENT5	-0.185252	0.0220264	0.203139	-0.600986	0.925837	-1.54063	0.214757	-1.33281	0	0	0
YGL220W		-0.657444	0.021941	-0.221702	-0.28855	0.753172	0.0299333	0.122145	0.105433	0	0	0
YOL133W	HRT1	0.531297	0.0210784	0.965589	0.330116	0.104331	-0.122703	0.421082	0.478711	0	0	0
YKR004C	ECM9	3.11042	0.0207266	1.55883	0.222102	-0.665417	5.61507e-05	-0.360141	0.547054	0	0	0
YGL023C_1	PIB2	1.08735	0.0207237	0.920676	-0.10995	0.807	-1.60091	0.141928	0.149868	0	0	0
YDR527W	RBA50	0.992035	0.0206737	0.948219	0.196508	1.12231	-0.261304	0.203013	0.0933964	0	0	0
YBR162C	TOS1	-1.55126	0.0203531	1.39094	-0.458708	1.34943	-0.904642	1.65911	-0.792684	0	0	0
YFL052W		-0.759932	0.0198612	0.904861	0.553477	0.543861	-0.553383	0.956983	-0.209663	0	0	0
YKL200C		-1.01178	0.0191223	0.349532	1.1677	0.0548501	-0.278468	0.676961	-0.23704	0	0	0
YPL256C	CLN2	0.115322	0.018846	1.03736	0.13868	1.04053	-1.05933	0.656722	-0.419175	0	0	0
YLR061W	RPL22A	6.35919	0.0177926	-2.42567	-3.2475	-4.61581	2.02937	-4.12855	-1.78441	0	0	0
YOR206W	NOC2	-0.183296	0.0173832	1.19962	0.174	1.84134	-1.03995	0.903151	-0.665416	0	0	0
YDL193W	NUS1	0.331872	0.0165253	0.220385	0.202983	1.36702	-0.845989	0.00207157	0.185162	0	0	0
YER077C		2.90038	0.0148458	-1.98924	-0.961528	-2.44466	0.998092	-2.51666	-1.13148	0	0	0
YNL333W	SNZ2	0.730864	0.0147807	1.14783	-0.08587	0.29211	-0.12417	0.454656	-0.716775	0	0	0
YPR057W	BRR1	2.6462	0.0146706	-2.42296	-1.19983	-2.8229	1.87204	-2.69408	-1.7673	0	0	0
YBL008W-A_1		-1.01975	0.0137924	1.38419	-0.432685	0.775117	-0.837768	1.41202	-0.683365	0	0	0
YBR210W	ERV15	-0.162285	0.0122966	0.858541	-0.271371	0.960204	-0.749856	0.657858	-0.0412695	0	0	0
YOR116C	RPO31	0.616901	0.0122651	0.32245	0.336681	0.167062	-0.180494	-0.052646	-1.46764	0	0	0
YOR371C	GPB1	2.81892	0.0108703	-1.00866	3.10727	-1.93536	1.63705	-1.86045	0.839886	0	0	0
YDR531W	CAB1	2.01327	0.0105667	0.596374	0.266113	0.19998	-0.11787	-0.483386	-0.00509809	0	0	0
YPL219W	PCL8	-1.34834	0.010347	-0.0673754	-0.421377	0.912587	-0.854316	0.526669	-0.340684	0	0	0
YGL255W	ZRT1	0.508394	0.0102819	1.16032	0.18616	1.00617	-0.205395	0.563561	0.439446	0	0	0
YDR118W	APC4	1.12498	0.010118	2.80938	0.148412	1.61298	-0.64608	1.386	0.0936001	0	0	0
YPL103C	FMP30	0.257385	0.0100191	0.299736	0.467584	-0.400001	0.205514	0.0886448	0.534065	0	0	0
YLR363C	NMD4	-1.74039	0.00963952	0.169985	0.273926	0.779051	-1.29993	0.865845	0.186912	0	0	0
YML055W	SPC2	-0.498218	0.00919032	0.489483	-0.441127	1.30781	-1.22964	0.550311	-0.333988	0	0	0
YPR137W	RRP9	1.02947	0.00856887	0.448096	-0.0706081	1.10099	-0.781135	-0.148513	-0.368897	0	0	0
YMR207C	HFA1	4.02212	0.00815265	-3.94389	-0.734541	-3.7353	1.17933	-4.15937	-0.307971	0	0	0
YMR194C-B_1		0.0371025	0.00809875	2.35846	0.0413985	1.25046	-0.697089	1.60029	-1.14835	0	0	0
YMR319C	FET4	-1.88974	0.00804933	0.378326	-0.184695	1.39311	-1.22661	1.08123	-0.946769	0	0	0
YDR538W	PAD1	-0.197497	0.00802463	1.07504	-0.141127	1.16889	-1.01018	0.823368	-0.0809872	0	0	0
YEL047C		-0.960948	0.0078966	0.830389	-0.242754	0.61301	-0.0126805	0.994253	-0.659302	0	0	0
YGR162W	TIF4631	1.76639	0.00775959	-0.569488	0.401693	-1.28424	0.773796	-1.13905	0.938257	0	0	0
YOR078W	BUD21	11.7424	0.00640524	-7.87396	-1.59194	-5.60087	2.37125	-8.77734	-1.00469	0	0	1
YLR017W	MEU1	-0.465025	0.00631091	0.0793071	-0.525997	1.09291	-0.897954	0.249896	-1.51954	0	0	0
YJL146W	IDS2	-0.126779	0.00513399	-0.139967	0.0776475	-0.961474	0.832664	-0.0476442	-0.399563	0	0	0
YJL171C		-0.211565	0.00447814	0.175011	-0.208045	0.166027	-0.63822	0.206697	-0.424398	0	0	0
YBR285W		-0.388767	0.00411429	0.651162	-0.233862	1.19788	-0.845285	0.61467	-0.514349	0	0	0
YLL006W-A		0.549229	0.00345171	-0.4889	-0.319386	0.425853	-0.412069	-0.573376	-0.197841	0	0	0
YLR009W	RLP24	1.54808	0.00334694	2.13652	0.346939	0.821285	-0.0442092	0.738113	0.35011	0	0	0
YHR197W	RIX1	-0.0181869	0.00333147	0.965277	0.165473	1.48172	-0.620116	0.66708	0.0543082	0	0	0
YOR066W		-0.457255	0.00332368	0.542741	-0.226257	1.84713	-1.17009	0.569426	0.146365	0	0	0
YDR186C		-0.27386	0.00301598	0.832868	0.0411803	0.696652	-0.587357	0.689827	-0.333655	0	0	0
YKR081C	RPF2	3.01195	0.00197146	0.473168	0.599599	-0.46149	0.359354	-1.00205	0.0628659	0	0	0
YJL211C		-1.19254	0.00142354	-0.116834	0.530151	0.00122863	-0.762352	0.42467	0.718706	0	0	0
YOL062C	APM4	0.5746	0.00124611	0.166537	0.0448268	-0.0205098	0.127852	-0.139862	-0.924525	0	0	0
YBL017C	PEP1	-0.172785	0.000915939	-0.306432	-0.132241	0.996435	-0.948525	-0.143011	0.0995153	0	0	0
YML123C	PHO84	1.12427	0.000895725	1.32694	0.0784928	0.789195	-0.23312	0.39665	-0.136868	0	0	0
YER007W_1	PAC2	-1.20741	0.00040609	0.143074	0.633997	1.01176	-1.17887	0.615729	0.565918	0	0	0
YDR113C	PDS1	2.06356	-0.000207043	2.30656	0.124321	0.623362	-0.0981396	0.606628	0.148581	0	0	0
YDR165W	TRM82	-0.460613	-0.00116838	0.156837	-0.358963	0.644272	-0.47455	0.302008	-0.528743	0	0	0
YNR053C	NOG2	4.17356	-0.00243646	0.344852	0.353838	-1.97904	0.681965	-1.5905	-0.354912	0	0	0
YKL143W	LTV1	10.8185	-0.00264627	-10.1977	3.08096	-4.98039	2.2191	-9.65057	-4.95167	0	0	1
YJL109C	UTP10	0.640468	-0.00284022	2.00658	0.26453	0.823356	-0.281978	1.07642	0.116552	0	0	0
YFL003C	MSH4	-0.859446	-0.00301911	1.12957	0.161709	1.67385	-0.639587	1.15969	-0.0810986	0	0	0
YOR300W_1		-0.62324	-0.00316959	1.36646	0.251908	0.710523	-0.332894	1.2189	-0.942608	0	0	0
YKR016W	FMP13	0.959902	-0.00364799	0.0738676	-0.483327	-0.73498	-0.114309	-0.369	0.281224	0	0	0
YOR249C	APC5	1.92706	-0.00452513	1.02755	0.309818	-0.377434	0.26642	-0.163855	0.0498551	0	0	0
YML023C	NSE5	4.2508	-0.00457005	0.0873681	-0.881398	-3.33365	1.28078	-1.7815	0.0382873	0	0	0
YKL052C	ASK1	-0.827013	-0.0056286	0.476046	0.0808565	1.18463	-0.60496	0.685297	0.0074784	0	0	0
YBR299W	MAL32	-1.54526	-0.00569862	1.44553	1.03372	0.591686	-0.424516	1.69548	0.421869	0	0	0
YLR220W	CCC1	-0.11018	-0.00582215	1.28339	0.293554	0.942606	-0.422222	0.927902	-0.470263	0	0	0
YLR096W	KIN2	3.59016	-0.0062489	-2.11158	-3.05442	-2.4107	1.2096	-2.86433	-4.33242	0	0	0
YHR005C_2	GPA1	0.848896	-0.00647799	4.40471	-0.230218	1.48338	-0.689474	2.59223	-1.19354	0	0	0
YBR143C	SUP45	1.70152	-0.00757753	1.66169	0.0320734	-0.182616	0.0801798	0.354091	0.0206182	0	0	0
YDR326C		-0.408839	-0.00923837	0.769437	0.279803	-0.207874	0.866882	0.705818	0.485555	0	0	0
YNL263C	YIF1	1.06147	-0.00931385	3.55295	0.262238	1.47654	-1.36256	1.9139	-0.342081	0	0	0
YPR126C		2.11137	-0.0101413	0.427234	0.171841	-0.746781	1.36604	-0.636533	0.814031	0	0	0
YCL014W_2	BUD3	0.0989071	-0.0103636	-0.510693	-0.292953	0.629987	-0.397425	-0.398611	0.366768	0	0	0
YMR166C		1.17459	-0.0106511	-0.756486	-0.775455	-1.54179	0.371137	-1.0153	-0.232779	0	0	0
YDL083C	RPS16B	6.15039	-0.011152	1.00801	-0.406899	-2.57405	0.90935	-2.07225	1.07789	0	0	0
YCL034W	LSB5	0.286366	-0.0119785	0.968978	-0.30144	1.23245	-1.50778	0.533149	-0.224565	0	0	0
YML025C	YML6	2.09548	-0.0124975	1.96411	0.243626	-0.0465959	0.26682	0.369025	0.0975535	0	0	0
YDR143C	SAN1	-0.128218	-0.0126928	0.82368	-0.709519	-0.178476	0.596458	0.618563	-1.36042	0	0	0
YMR270C	RRN9	2.80515	-0.0128653	1.31778	0.0163186	-0.173714	0.03397	-0.373508	0.363923	0	0	0
YIL070C	MAM33	0.0651188	-0.0133958	-0.671122	0.149624	-0.843879	0.681637	-0.494663	-0.0193238	0	0	0
YNL214W	PEX17	3.43728	-0.0134497	1.51254	-1.29606	-0.945946	-0.132077	-0.539101	1.77402	0	0	0
YDR316W	OMS1	0.666893	-0.0134879	0.241063	-0.82235	-0.244933	-0.636121	-0.129478	-0.315987	0	0	0
YIR021W	MRS1	-0.62033	-0.0136878	-0.972617	0.0295249	1.69455	-0.985964	-0.419087	0.445657	0	0	0
YDL188C	PPH22	-1.65169	-0.0142493	0.501044	1.04782	1.0838	-0.819951	1.06534	-0.34915	0	0	0
YDR139C	RUB1	-0.547751	-0.0152712	0.945549	-0.0197012	1.11858	-0.488657	0.890576	-0.757092	0	0	0
YDL215C	GDH2	-0.269807	-0.0152757	1.21263	0.517139	0.2565	0.32164	0.951289	0.457795	0	0	0
YOR316C-A_1		-0.449048	-0.0153588	1.80725	0.158711	1.20347	-0.31376	1.44661	-0.552637	0	0	0
YFR021W	ATG18	-0.293068	-0.0156171	0.599416	0.188602	1.45253	-1.05645	0.536449	0.203169	0	0	0
YPL167C	REV3	0.141867	-0.01579	0.638329	0.369755	-0.111811	0.920333	0.371167	0.0758669	0	0	0
YDL123W	SNA4	-0.482536	-0.0172679	0.947747	0.125037	1.08215	-0.143353	0.862911	0.120619	0	0	0
YFR040W	SAP155	4.53095	-0.0179732	-7.69938	10.9348	-2.82725	1.21189	-6.61296	5.22053	0	0	0
YMR298W	LIP1	1.73841	-0.0180279	1.96979	0.166424	1.00699	-1.13792	0.539308	-0.064379	0	0	0
YPL012W	RRP12	1.63171	-0.0194982	0.715022	0.505357	-1.7689	0.833433	-0.236977	-1.35786	0	0	0
YJR079W		3.47898	-0.0202462	0.621444	-0.332676	-1.21612	0.923457	-1.11452	-0.267414	0	0	0
YGL067W	NPY1	0.167006	-0.0212636	0.475505	0.326404	1.00741	-0.296821	0.248497	0.151171	0	0	0
YIL118W	RHO3	4.70299	-0.0213478	2.16298	0.101796	-3.45725	1.38961	-0.727748	1.12736	0	0	0
YDR512C_1	EMI1	3.09418	-0.0218251	-2.83966	-2.74511	-1.31094	0.510742	-3.12983	3.41454	0	0	0
YBL004W	UTP20	0.596259	-0.0221663	1.01358	0.277568	1.89765	-1.04109	0.424493	0.124118	0	0	0
YOL135C	MED7	1.96939	-0.0222931	1.20561	0.270321	0.249875	-0.449117	-0.0667561	0.404811	0	0	0
YBR092C	PHO3	0.300029	-0.0226651	0.92754	-0.463266	1.28897	-0.944913	0.498735	-0.591425	0	0	0
YFL010W-A_1	AUA1	-1.27233	-0.0238937	1.23297	-0.266557	1.27614	-0.460736	1.41952	-0.655636	0	0	0
YGL171W	ROK1	-0.738736	-0.0239031	0.189722	0.150643	1.53286	-0.643935	0.445575	0.00444504	0	0	0
YHL002W	HSE1	-0.0310433	-0.024033	0.860106	1.22236	0.203086	-0.0971272	0.60038	-0.0462617	0	0	0
YBL007C	SLA1	1.91381	-0.0249134	-9.03359	12.9998	-2.73761	0.784291	-6.72893	9.12781	0	0	0
YMR218C	TRS130	1.7957	-0.0253709	2.31514	0.288611	1.05254	-0.669986	0.738879	-0.0530371	0	0	0
YOR122C	PFY1	1.25936	-0.0254463	0.499383	-0.298233	-0.376399	-0.769297	-0.215227	-4.28814	0	0	0
YIL045W	PIG2	-0.794822	-0.0256838	0.0504336	0.663604	1.28525	-0.838939	0.371994	-0.193389	0	0	0
YHR057C	CPR2	-0.0201109	-0.0259893	-0.0812523	0.285536	1.00016	-0.474403	-0.052772	-0.101075	0	0	0
YIR006C	PAN1	-0.911447	-0.0268407	1.79343	-0.0257231	1.6107	-0.483088	1.65122	-0.189207	0	0	0
YDL027C		-0.143688	-0.0272291	1.19503	-0.693666	0.923559	-0.770357	0.882052	-0.20798	0	0	0
YBR171W	SEC66	1.0582	-0.02753	1.32461	0.191746	-0.281371	1.13643	0.425123	-0.897594	0	0	0
YDR510W	SMT3	1.12531	-0.0277266	0.315726	0.0911068	0.588581	-0.354266	-0.278915	0.0860461	0	0	0
YGR143W	SKN1	-0.22166	-0.027822	0.409946	0.512365	1.27966	-1.38838	0.373749	-0.760228	0	0	0
YEL001C		0.0755663	-0.0285542	0.525281	-0.102121	0.767871	-0.146331	0.322832	-0.00581881	0	0	0
YDR466W	PKH3	-0.358837	-0.0289518	0.474354	0.183155	0.525643	0.618277	0.478561	0.00328679	0	0	0
YDL207W	GLE1	2.12786	-0.0297709	0.277412	0.037504	-0.493994	0.162534	-0.741014	0.0706911	0	0	0
YIL124W	AYR1	-0.580127	-0.0300995	0.374543	0.266262	1.2368	-1.19689	0.505955	-0.281303	0	0	0
YMR193W	MRPL24	-0.320995	-0.0314561	1.0678	-0.235228	0.340969	-0.113968	0.873915	-0.0411546	0	0	0
YFR005C	SAD1	7.90732	-0.0320901	-6.68947	1.37667	-4.69676	1.49169	-7.03981	1.32936	0	0	0
YNL121C	TOM70	0.577267	-0.0321479	1.39006	-0.114571	-0.725456	-0.123389	0.688122	-0.0299817	0	0	0
YOL077C	BRX1	4.03084	-0.032678	0.683507	0.433756	-0.0329318	-0.268224	-1.32017	-0.257537	0	0	0
YBL105C	PKC1	2.30005	-0.0349009	0.829901	0.333626	0.360016	-0.271712	-0.459076	0.565972	0	0	0
YMR086W		-0.479795	-0.0358314	0.518734	0.191579	1.01879	-0.988015	0.562608	0.507162	0	0	0
YGR124W	ASN2	-0.000486282	-0.0359706	1.4997	0.976366	1.29974	-0.922849	1.027	0.407326	0	0	0
YOR376W		-0.865524	-0.0362154	2.53911	-0.297095	1.2014	-1.58017	2.15506	-0.752068	0	0	0
YMR195W	ICY1	-0.431653	-0.0367028	1.41255	-0.172845	1.15896	-0.49471	1.16375	-0.674974	0	0	0
YFL002C	SPB4	4.20922	-0.0377188	-0.360412	0.138421	-2.61918	0.63138	-2.03693	-0.118434	0	0	0
YAL008W	FUN14	0.662439	-0.0378618	0.960849	-0.0535232	0.506389	-0.537177	0.359123	0.347711	0	0	0
YGR264C	MES1	1.63285	-0.0383172	0.915257	0.292351	0.71073	-0.364961	-0.105607	0.164431	0	0	0
YGR190C		2.81627	-0.0384759	2.8917	0.112483	0.240351	-0.3082	0.623229	0.115578	0	0	0
YDR009W	GAL3	-0.0441475	-0.0389578	2.88164	0.110215	2.6115	-1.97653	1.9993	-0.72525	0	0	0
YGL065C	ALG2	3.87771	-0.0395629	1.88454	-0.116208	-1.62087	0.530125	-0.511368	-0.27563	0	0	0
YOR377W	ATF1	0.732725	-0.0400067	3.68015	-0.0302021	0.574295	-0.682103	2.16268	-0.373969	0	0	0
YNL146C-A_1		0.367743	-0.0406963	2.62275	-0.138379	0.62978	0.427223	1.62379	-0.0952785	0	0	0
YDR107C		-0.0848937	-0.040721	0.325567	0.193222	-0.0482522	0.894315	0.255641	0.14736	0	0	0
YMR069W	NAT4	2.10564	-0.0410242	0.64942	-0.79481	-0.461283	0.302896	-0.489696	0.379261	0	0	0
YHR199C	FMP34	-1.40832	-0.041442	0.205252	-0.50914	0.906169	-0.974542	0.747114	-0.493764	0	0	0
YOR030W	DFG16	5.97324	-0.0436318	-5.31026	1.53707	-4.15827	1.72375	-5.64769	3.70608	0	0	0
YGR198W	YPP1	0.881346	-0.0441759	4.25758	0.11831	0.991673	-0.167511	2.47675	0.123886	0	0	0
YLR043C	TRX1	0.171765	-0.0442854	0.535596	-0.497512	-0.0501155	-0.0183917	0.287566	0.631933	0	0	0
YGR287C		-1.01013	-0.0453231	-0.0718272	0.561487	1.29912	-0.976251	0.378418	-0.397137	0	0	0
YPR038W		-0.935889	-0.0457139	-0.140815	-0.382152	1.21506	-0.739312	0.297896	-0.799995	0	0	0
YDR506C_2		0.671589	-0.0469043	2.12689	-0.469749	0.479474	-0.0981034	1.1432	-0.145859	0	0	0
YNL258C	DSL1	1.88985	-0.0488334	0.969479	0.541282	-0.0370724	-0.0777513	-0.185091	-0.632867	0	0	0
YLR109W	AHP1	0.555333	-0.0490515	-0.0522631	0.0755713	0.159195	0.476426	-0.279875	0.743626	0	0	0
YJL072C	PSF2	2.28806	-0.0492916	0.987411	0.188106	-0.811582	0.424237	-0.35196	0.0585178	0	0	0
YPR103W	PRE2	0.146395	-0.0497313	0.923331	0.174927	0.286727	-0.693291	0.564572	-0.0153261	0	0	0
YBR196C-A_2		4.83626	-0.0498466	-3.04114	-8.50921	-3.5382	1.58033	-3.90939	-5.46016	0	0	0
YMR172C-A		-0.939215	-0.0512549	0.842203	0.281323	0.325856	0.335113	0.992896	0.632622	0	0	0
YGR120C	COG2	-0.0081295	-0.051509	1.20065	0.300796	0.582784	-0.275515	0.824611	0.0811294	0	0	0
YLR323C	CWC24	0.225526	-0.0517401	0.554714	0.154687	0.996642	-0.275544	0.276994	-1.28496	0	0	0
YLR042C		0.366741	-0.0519466	0.312137	-0.805829	-0.388407	0.379484	0.04944	0.480643	0	0	0
YKL203C	TOR2	0.433522	-0.0522756	1.40065	0.118515	1.63285	-0.505277	0.760885	0.0423059	0	0	0
YEL041W_2	YEF1	0.0855552	-0.0527709	0.222476	0.206672	0.0591978	-0.138277	0.110485	-0.398876	0	0	0
YBR226C		-0.905617	-0.0529057	1.14109	-0.172807	1.0484	-0.679858	1.18863	-0.809847	0	0	0
YGL039W		-0.110696	-0.0532561	-0.279099	0.242503	0.300805	0.39525	-0.150517	0.266564	0	0	0
YPL081W	RPS9A	-0.177487	-0.0538086	1.436	0.840616	0.89768	-0.359937	1.06399	0.381977	0	0	0
YMR239C	RNT1	3.5868	-0.0545759	0.250105	0.144679	-1.84944	0.723342	-1.39326	0.391723	0	0	0
YOR197W	MCA1	-0.0634347	-0.0549878	0.746737	0.707618	1.65687	-1.24179	0.53668	-0.477517	0	0	0
YGR247W	CPD1	2.42212	-0.0552303	0.88387	-0.352432	-0.850504	0.298747	-0.478737	1.07657	0	0	0
YLR018C	POM34	0.0123332	-0.0558435	-0.353816	0.170701	1.38669	-1.81623	-0.254226	0.184664	0	0	0
YPR191W	QCR2	0.870851	-0.0558615	-3.16569	-3.12195	-0.412837	1.17333	-2.50844	-2.11558	0	0	0
YDR036C	EHD3	-0.995596	-0.0562096	0.980534	-0.152148	1.05958	-0.408213	1.11579	-1.95922	0	0	0
YHR040W	BCD1	2.29935	-0.0566785	0.930206	0.257822	0.232484	-0.149954	-0.393968	-0.272423	0	0	0
YPR198W	SGE1	1.48734	-0.0570676	-1.31982	0.612485	-1.55793	1.33739	-1.51784	1.61941	0	0	0
YMR054W	STV1	-0.506235	-0.0570721	-0.299149	0.471134	1.51112	-1.38306	0.00367599	0.415291	0	0	0
YER028C	MIG3	-0.698117	-0.0584893	1.55536	0.248906	1.19477	-1.26971	1.38546	-0.234849	0	0	0
YML003W		-0.334737	-0.0595382	1.1801	-0.30697	0.891262	-0.418464	0.958098	-1.08843	0	0	0
YPR068C	HOS1	-0.141027	-0.0604568	0.332736	0.31566	0.803895	-0.300873	0.285097	-0.490303	0	0	0
YDL091C	UBX3	-0.905242	-0.0612115	0.254197	-0.0801902	0.48258	0.385048	0.563241	-0.202999	0	0	0
YOR358W	HAP5	0.565623	-0.0613328	0.784544	-0.693075	-0.347829	0.169197	0.282965	-0.359654	0	0	0
YBL091C-A_2	SCS22	-0.818632	-0.0615596	-0.563206	-0.882453	0.53765	-1.25571	-0.0493554	-0.827876	0	0	0
YIL018W	RPL2B	0.577673	-0.0619055	0.806126	-0.251733	0.304946	-0.672975	0.292243	0.103214	0	0	0
YDR284C	DPP1	-0.49914	-0.061937	-0.40732	0.18513	0.885051	-0.671364	-0.0747895	0.315348	0	0	0
YMR094W	CTF13	4.1559	-0.0624465	1.30125	0.0452004	-2.237	1.02948	-0.997622	-0.0627352	0	0	0
YKR019C	IRS4	1.01019	-0.0639966	1.15076	-0.218549	-0.112846	0.131611	0.330523	-0.349259	0	0	0
YHR150W	PEX28	0.689353	-0.0645109	0.4256	0.58468	-0.396067	0.646931	-0.0145697	0.405635	0	0	0
YDR082W	STN1	1.62787	-0.0651495	1.80367	0.00394121	1.31257	-0.832463	0.481509	0.0242559	0	0	0
YPL122C	TFB2	1.29136	-0.0651665	3.44243	0.312952	0.870145	-1.15913	1.7265	0.115642	0	0	0
YDR422C	SIP1	0.0707063	-0.0655621	0.261248	0.161674	0.589409	0.197801	0.14358	-0.719272	0	0	0
YHR097C		-0.0734816	-0.0656003	0.143986	0.176132	0.0763815	0.479258	0.125438	-0.790824	0	0	0
YGR139W		-1.3327	-0.067013	1.50149	0.0749643	1.54155	-1.22534	1.63828	-0.33689	0	0	0
YKL082C	RRP14	1.50791	-0.0680028	0.360361	0.157225	0.18466	-0.00897992	-0.416287	-0.041935	0	0	0
YLL023C		-0.0780306	-0.0682326	0.983069	-0.460989	0.692511	0.235973	0.706161	-0.0676662	0	0	0
YDR212W	TCP1	0.728123	-0.0686855	2.32861	0.206974	0.496244	0.0504408	1.25281	0.380883	0	0	0
YLL030C		1.34725	-0.0687088	1.28812	-0.744763	-0.0298263	0.576054	0.269489	-0.851336	0	0	0
YJL052W	TDH1	0.355076	-0.0693511	-0.795806	0.0637903	0.118409	-0.252304	-0.700821	-0.92678	0	0	0
YHL032C	GUT1	0.90204	-0.070272	-0.50759	0.712717	-0.703511	0.977981	-0.73459	0.312326	0	0	0
YJL158C	CIS3	-0.360993	-0.0709817	0.194524	0.0746031	-0.10001	0.203561	0.285027	-0.349329	0	0	0
YDL008W	APC11	0.751985	-0.0711879	1.41521	0.0926168	0.574088	-0.829089	0.625458	0.255999	0	0	0
YCL054W	SPB1	2.35445	-0.0715767	3.91586	0.147212	0.45049	-0.489121	1.50709	-0.908436	0	0	0
YJL139C_2	YUR1	-0.196748	-0.0718038	2.11367	0.468737	1.36102	-0.713441	1.54168	-0.719526	0	0	0
YIR022W	SEC11	1.20657	-0.0730101	1.63396	0.345447	1.62664	-0.78734	0.563729	0.147941	0	0	0
YDR132C		0.377647	-0.0732345	0.607848	-0.457665	-0.0426623	-0.451949	0.246176	0.878583	0	0	0
YOL051W	GAL11	0.130935	-0.0733176	0.410064	-0.221509	0.345938	0.204098	0.219442	-0.319445	0	0	0
YCR093W	CDC39	6.84305	-0.0735027	1.51976	-0.915149	-3.25933	1.16754	-2.09536	-6.27202	1	0	1
YOR057W	SGT1	3.56892	-0.073624	0.411375	-0.304769	-1.58216	0.267535	-1.28505	-1.51069	0	0	0
YLR152C		-1.75155	-0.074508	0.111883	0.351637	0.923352	-0.974054	0.828826	-1.06988	0	0	0
YKL029C	MAE1	-0.538764	-0.0747438	1.55799	0.0919021	1.50139	-0.841429	1.31417	-0.559897	0	0	0
YKL091C		-0.511622	-0.0748606	-0.101028	0.353026	-0.718417	1.35374	0.144136	0.297692	0	0	0
YBR271W		-0.00149308	-0.0749235	-0.553448	-0.125383	0.908446	-0.669412	-0.385781	0.466936	0	0	0
YHR058C	MED6	3.64159	-0.0754297	0.300185	0.52603	-1.77304	1.07632	-1.38597	0.194973	0	0	0
YLR001C		-0.146878	-0.0757927	-0.249968	-0.385198	1.45191	-1.14129	-0.114993	-0.40087	0	0	0
YMR301C	ATM1	-2.05815	-0.0762507	0.439521	0.163449	0.651311	-1.04696	1.19929	-0.0292536	0	0	0
YLR267W	BOP2	-0.751703	-0.0771067	0.196466	-0.0688169	1.44114	-0.207738	0.455935	0.145126	0	0	0
YBR200W-A_1		0.022923	-0.0771965	1.25288	-0.0978438	1.28877	-0.0353786	0.846494	-0.778789	0	0	0
YNL107W	YAF9	2.80399	-0.079593	-0.323266	1.05447	-1.69313	0.049849	-1.41789	0.312426	0	0	0
YJL196C_2	ELO1	0.393324	-0.0798064	0.142126	0.220632	-0.663761	0.811772	-0.077947	-0.0659388	0	0	0
YDL099W	BUG1	1.19873	-0.0799434	1.62655	-0.262467	0.656694	-0.430911	0.562399	-1.58507	0	0	0
YCL017C	NFS1	2.35347	-0.0803731	2.17781	-0.00835323	0.264781	-0.306284	0.386531	0.129582	0	0	0
YBL098W	BNA4	1.17963	-0.0806711	0.261966	-0.103968	-0.316774	0.576835	-0.338449	-0.229092	0	0	0
YPR069C	SPE3	2.49684	-0.0812124	-1.50636	1.2478	-2.19477	1.40305	-2.04758	0.24105	0	0	0
YDR067C		-0.438817	-0.081455	2.39638	-0.00760615	0.0914949	-0.367308	1.85211	0.961167	0	0	0
YCR024C-A	PMP1	0.136533	-0.0814707	0.522997	0.277243	0.151327	0.168758	0.294436	0.171726	0	0	0
YGR242W		0.611377	-0.0822119	0.705997	-0.0221456	1.27614	-0.906106	0.209453	-0.344283	0	0	0
YHR116W	COX23	1.28792	-0.083582	-3.5307	3.22441	-0.401864	0.270679	-2.9062	0.417101	0	0	0
YJL174W	KRE9	2.58891	-0.0841871	2.47468	0.464619	-0.139554	0.640731	0.465982	0.187917	0	0	0
YLR036C		1.64496	-0.0844018	0.685504	-1.0933	0.828531	-1.08213	-0.26221	-0.119067	0	0	0
YJR033C	RAV1	0.0638221	-0.0847364	-0.679498	0.854782	-0.610139	0.591528	-0.499863	1.18297	0	0	0
YOR225W		-0.270144	-0.0848083	1.9765	0.522647	0.58092	-0.341534	1.48102	0.0579083	0	0	0
YPL226W	NEW1	2.02526	-0.0852148	0.800534	-0.19032	-1.92687	1.4253	-0.355828	-0.2371	0	0	0
YDR220C		-0.31603	-0.0858999	0.0408323	0.682594	0.456494	0.100419	0.158853	-0.29186	0	0	0
YCR047C	BUD23	7.62778	-0.0860234	-10.8265	13.9092	-4.96631	2.81487	-9.2212	4.23365	0	0	0
YDR307W		-0.236772	-0.0865018	0.355585	0.192255	0.196253	-0.933832	0.3427	-0.83111	0	0	0
YKL092C	BUD2	-0.0693016	-0.0870027	-0.643306	0.503827	0.347801	0.257012	-0.419263	0.0310299	0	0	0
YGL160W		-1.29404	-0.0873081	0.962936	1.03538	0.47492	0.278001	1.23705	0.196545	0	0	0
YIR007W		0.506839	-0.0875058	0.822853	0.176846	-0.0836548	0.451727	0.335126	-1.38225	0	0	0
YBR186W	PCH2	-0.727851	-0.0877888	-0.0345714	0.0918436	1.94133	-0.860954	0.283472	-0.740515	0	0	0
YKR051W		5.97332	-0.0880611	-11.7895	9.09954	-3.52392	1.44575	-9.39514	-10.4187	1	0	1
YGR226C		0.0347621	-0.0883346	0.532532	-0.218237	1.51008	-0.81097	0.345775	-0.456077	0	0	0
YNL042W-B_1		-0.357018	-0.0886198	4.5225	-0.324232	1.36951	-0.470791	3.29069	-0.071771	0	0	0
YCR073C	SSK22	-0.0334048	-0.0887793	-0.313415	-0.0854357	0.487134	-0.375752	-0.207015	-0.427559	0	0	0
YLR237W	THI7	1.44951	-0.0897653	-2.64735	2.30309	-2.2252	2.31336	-2.3809	2.65072	0	0	0
YML099C	ARG81	0.693734	-0.0903133	-0.65334	1.02799	-0.143694	1.15991	-0.745349	0.151487	0	0	0
YGL016W	KAP122	-0.909744	-0.0910253	0.577985	0.154675	0.51674	-0.718469	0.793482	-0.560532	0	0	0
YPR089W_1		1.2039	-0.0911107	0.263675	0.0674531	-0.40145	1.14517	-0.347872	-0.441974	0	0	0
YOR032C	HMS1	-0.224865	-0.0913375	1.25684	0.0920467	0.443451	-0.0442138	0.961567	-0.0406979	0	0	0
YCR005C	CIT2	-0.123373	-0.0932938	0.742658	-0.214832	0.696031	0.16866	0.560473	0.061056	0	0	0
YJL125C	GCD14	1.17483	-0.0945541	1.77178	0.127465	-0.370809	0.467987	0.670216	-0.0284062	0	0	0
YOL082W	ATG19	0.693433	-0.0950098	0.860317	0.285705	0.408255	0.423318	0.277323	-0.872194	0	0	0
YMR316C-B		-2.33908	-0.0963372	0.105126	0.413401	1.24218	-1.23598	1.0779	-0.965199	0	0	0
YLR028C	ADE16	-0.192842	-0.0966314	0.450349	-0.40446	0.0262796	0.393249	0.389068	-0.313982	0	0	0
YKL022C	CDC16	0.247655	-0.0970121	0.427541	0.274948	1.18339	-0.682567	0.180293	0.20899	0	0	0
YLR312C-B_1		-0.500732	-0.0976781	2.084	0.196049	0.873665	-0.293697	1.6636	-0.621133	0	0	0
YBR018C	GAL7	-1.39104	-0.0984529	0.652285	0.308903	0.544897	-0.511257	1.05874	-0.499774	0	0	0
YCL021W-A_2		-0.652748	-0.0995355	0.12113	-1.18053	0.426888	-1.5008	0.360227	-0.0326196	0	0	0
YOR246C		0.689069	-0.10012	1.05932	0.0314662	1.10927	-0.462884	0.413725	0.451516	0	0	0
YOR163W	DDP1	-0.320874	-0.100504	-0.873741	0.340213	-0.544303	0.330231	-0.473988	0.0640285	0	0	0
YNL116W	DMA2	-0.641425	-0.100818	0.781682	-0.145399	0.971384	-0.373848	0.817789	-0.60969	0	0	0
YBR265W	TSC10	4.84251	-0.101908	0.623494	-0.738594	-2.53327	0.834835	-1.71564	0.465228	0	0	0
YFR018C		-0.765382	-0.101968	0.20179	0.500527	1.1662	-0.750344	0.465606	0.98338	0	0	0
YMR303C	ADH2	1.59476	-0.102087	0.0838691	0.113563	-0.600409	0.37099	-0.636443	0.0933781	0	0	0
YAR008W	SEN34	0.978836	-0.10233	0.422478	0.14241	0.705347	-0.868465	-0.143481	0.27941	0	0	0
YFL047W	RGD2	1.12436	-0.102788	0.452091	0.150816	0.550279	-0.933149	-0.187461	0.542088	0	0	0
YNL277W-A_2		3.25131	-0.104212	2.07736	0.0513454	-0.504759	0.382315	-0.0989136	-0.315977	0	0	0
YNL173C	MDG1	-1.43813	-0.10432	-0.060113	0.491452	1.08732	-1.75487	0.570389	-0.000373296	0	0	0
YLR222C	UTP13	1.26782	-0.104468	0.0987593	0.20523	0.0196545	-0.622975	-0.485348	-1.42997	0	0	0
YDR460W	TFB3	1.53798	-0.104693	0.402781	0.163264	0.351114	-0.2225	-0.401426	-0.0888059	0	0	0
YDR372C	VPS74	-1.48929	-0.106	0.509041	0.595555	0.961861	-0.947841	0.999683	-0.606891	0	0	0
YJR004C	SAG1	-0.600979	-0.106981	1.9895	-0.0689788	0.994572	-0.707437	1.64449	0.065137	0	0	0
YDR172W	SUP35	3.30626	-0.107287	2.04454	0.125405	-1.31094	0.806983	-0.145265	-0.85996	0	0	0
YGR098C	ESP1	2.44936	-0.108162	1.86295	0.0265271	-0.345344	0.392811	0.138889	-0.43298	0	0	0
YER140W		-0.909591	-0.109135	2.45887	0.144389	0.836399	-0.473818	2.1195	0.100804	0	0	0
YER125W	RSP5	0.558665	-0.109565	1.55004	-0.0289618	0.35277	0.134453	0.805095	-0.271532	0	0	0
YNL182C	IPI3	1.98567	-0.110312	1.1517	0.150925	-0.0927642	0.0145539	-0.109265	-1.57896	0	0	0
YOR152C		0.820511	-0.110777	-0.110486	0.820114	0.378649	-0.0536835	-0.432919	-0.554924	0	0	0
YPR120C	CLB5	1.69231	-0.111538	0.784311	1.35687	-1.92977	0.733134	-0.218332	0.500999	0	0	0
YPR108W	RPN7	0.698225	-0.111679	0.0495946	0.338394	0.886501	-0.246406	-0.272418	-0.412937	0	0	0
YGR083C	GCD2	0.139727	-0.112056	1.40302	0.0938678	1.11734	-0.787855	0.896495	0.129137	0	0	0
YNL228W		2.91456	-0.113371	1.05695	1.04042	-1.17244	-0.401135	-0.588792	-0.127953	0	0	0
YDR403W	DIT1	-0.295161	-0.113562	-0.479243	0.154008	0.620878	0.120091	-0.21093	-0.649902	0	0	0
YPL269W	KAR9	0.379213	-0.11362	0.72582	-0.321166	-0.448032	0.232166	0.325852	0.305442	0	0	0
YMR181C		1.58998	-0.114943	0.334262	-0.707347	-0.475568	0.343411	-0.469355	0.216848	0	0	0
YNL336W	COS1	0.615493	-0.115127	-0.016184	0.554816	-0.63519	0.463149	-0.281297	0.0148044	0	0	0
YOL138C		2.06504	-0.115377	1.25794	-0.420666	-0.813445	1.57716	-0.0760152	-0.408894	0	0	0
YPL199C		-0.135033	-0.115487	-0.494795	0.0442019	0.541998	0.216399	-0.289164	-0.0645973	0	0	0
YJL130C	URA2	0.334381	-0.115914	-0.320382	0.32757	-0.846156	1.01391	-0.367939	-0.602317	0	0	0
YER163C		-0.888586	-0.119015	0.964027	0.492636	1.1633	-0.948281	1.05618	0.210117	0	0	0
YKL083W		1.73683	-0.119581	0.466317	0.285198	-0.125061	0.280174	-0.446766	0.11977	0	0	0
YGR106C		-0.00923644	-0.121432	1.43394	0.491832	0.399767	-0.350272	0.985718	-0.602942	0	0	0
YGR031W		0.897354	-0.121652	-0.328983	1.21228	-0.392134	0.763203	-0.612622	0.84311	0	0	0
YER056C-A	RPL34A	2.68537	-0.121823	0.0532148	-1.14784	-1.21612	0.749194	-1.12701	1.50507	0	0	0
YIR019C	MUC1	-0.714347	-0.123557	-0.132405	0.0529039	1.08194	-0.947549	0.20904	0.0127931	0	0	0
YHR164C	DNA2	1.20586	-0.124208	3.44966	0.1593	1.99143	-0.648225	1.77353	0.344768	0	0	0
YCR037C	PHO87	-0.295947	-0.124651	0.211487	0.521759	0.314676	0.348976	0.268586	0.188911	0	0	0
YNL222W	SSU72	0.785347	-0.124792	0.842895	0.437893	0.216957	0.157272	0.224578	-0.78311	0	0	0
YDR490C	PKH1	1.20165	-0.125385	1.83346	0.249607	0.352356	0.813676	0.698898	-0.788881	0	0	0
YNL078W	NIS1	1.51552	-0.125538	0.215819	-0.1907	-2.65542	1.58258	-0.515336	0.00470883	0	0	0
YNL256W	FOL1	3.15185	-0.125941	1.73537	0.10898	-0.326711	-0.334393	-0.267881	0.314418	0	0	0
YKR002W	PAP1	2.58846	-0.126623	1.15749	0.162053	-0.531053	0.0521565	-0.377708	-0.318443	0	0	0
YOL034W	SMC5	1.44994	-0.126646	3.2672	0.453418	0.999126	-0.567186	1.53229	0.432827	0	0	0
YOL152W_2	FRE7	0.926841	-0.127106	0.794637	-0.163018	-0.0791001	-0.191092	0.129102	0.427311	0	0	0
YKL144C	RPC25	0.361575	-0.127217	1.09192	0.0819095	1.25771	-0.580826	0.583251	-0.0552995	0	0	0
YMR191W_1	SPG5	-0.148559	-0.127548	0.525222	0.500662	0.236832	0.317784	0.421391	-0.755915	0	0	0
YLR201C	COQ9	4.66296	-0.12923	-8.84927	1.10094	-1.85855	1.55681	-7.34387	-0.275473	0	0	0
YDR434W	GPI17	2.15088	-0.129282	-1.0378	-0.111846	-1.33248	-0.0302261	-1.60427	-0.604232	0	0	0
YDR529C	QCR7	2.48469	-0.131384	-3.24797	-0.523059	-0.93104	0.81846	-3.16177	1.06899	0	0	0
YBL064C	PRX1	-0.171109	-0.131546	0.638115	-0.243183	0.832258	-0.277247	0.50938	-0.809568	0	0	0
YDR238C	SEC26	1.10415	-0.131756	1.16614	0.163797	0.393142	-0.0750347	0.298376	0.345199	0	0	0
YPL262W	FUM1	1.03898	-0.131928	1.42047	-0.857905	1.46164	-1.05103	0.498016	-0.581466	0	0	0
YPL243W	SRP68	1.87689	-0.133868	1.56294	0.369471	-0.580947	0.516428	0.208705	0.730727	0	0	0
YGL055W	OLE1	3.9932	-0.133932	0.275189	-0.0573832	-2.5107	1.07043	-1.55461	0.152885	0	0	0
YKL033W	TTI1	0.296687	-0.13407	1.62768	0.161129	0.845094	-0.111208	0.978309	-0.11565	0	0	0
YMR141C		-0.913787	-0.134284	-0.135743	0.456325	0.909067	-0.197682	0.292016	0.14258	0	0	0
YJL206C_1		-1.23475	-0.13708	0.765488	-0.214721	0.336415	0.127315	1.07009	-0.801006	0	0	0
YNL267W	PIK1	-0.0275907	-0.137835	1.72131	0.362647	0.87677	-0.341256	1.19205	0.000231336	0	0	0
YKL193C	SDS22	1.41457	-0.138012	-0.0709919	0.308102	-0.765	0.172571	-0.661195	0.0497424	0	0	0
YIL171W		-1.23594	-0.138994	1.69766	0.0453747	2.28542	-0.98499	1.73346	-0.18962	0	0	0
YER118C	SHO1	1.50347	-0.139757	1.40658	0.313998	0.310536	-0.630312	0.276833	0.956938	0	0	0
YNL047C	SLM2	-0.374097	-0.139845	0.591298	0.560937	-0.126304	-0.864176	0.566542	-0.169757	0	1	0
YBL088C	TEL1	1.13993	-0.140108	2.3409	-0.478598	1.42458	-0.812971	1.06617	-0.369903	0	0	0
YBL104C_2	SEA4	1.35479	-0.140355	-0.637409	-1.36485	-1.1919	-0.024054	-1.01131	1.52316	0	0	0
YNL325C	FIG4	0.685837	-0.140633	0.3739	0.091314	-1.13559	1.15917	-0.0479946	0.80089	0	0	0
YER059W	PCL6	2.3935	-0.140876	0.277836	0.518432	-1.29314	1.11832	-0.856414	2.18374	0	0	0
YIR032C	DAL3	3.71997	-0.141552	1.54828	0.491419	-2.35211	2.50222	-0.646496	-0.0907107	0	0	0
YNL155W		-0.431938	-0.142356	-0.551774	0.189524	1.27862	-0.951356	-0.203774	-0.831898	0	0	0
YOR237W	HES1	0.930136	-0.142698	1.50323	0.225427	0.655038	-0.329819	0.603243	-0.200469	0	0	0
YCR087W		-0.178737	-0.142893	2.53576	0.0594978	0.87884	-0.4807	1.82513	-1.19054	0	0	0
YGL003C	CDH1	2.2074	-0.14376	-0.255734	-0.678476	-1.86082	1.09669	-1.12101	-0.893035	0	0	0
YER105C	NUP157	0.713891	-0.144292	0.649012	-0.0464478	0.0428422	-1.328	0.125527	-1.01902	0	0	0
YHR042W	NCP1	5.29797	-0.145018	-2.30571	1.2718	-3.1494	1.37016	-3.6476	1.59354	0	0	0
YGL099W	LSG1	1.51068	-0.14512	2.17945	0.351926	-0.160257	-0.195849	0.784029	0.268849	0	0	0
YPL112C	PEX25	-0.694042	-0.145593	1.32395	-0.042706	0.237867	-0.386052	1.22134	0.181549	0	0	0
YNR008W	LRO1	2.14896	-0.145799	1.21168	0.242776	0.511357	-0.602587	-0.144068	-4.8822	0	0	0
YDR190C	RVB1	0.202597	-0.1474	2.01098	0.210598	1.72064	-0.562954	1.28402	0.206003	0	0	0
YMR275C	BUL1	0.906278	-0.147475	-0.0763323	-0.424388	1.00927	-1.13416	-0.446708	0.222847	0	0	0
YLR123C		-0.516646	-0.147982	-0.101639	0.163109	1.12107	-1.02809	0.145921	-0.538097	0	0	0
YOR145C	PNO1	0.634565	-0.148844	1.46057	0.302626	0.295422	0.0430347	0.70973	0.030417	0	0	0
YOL059W	GPD2	-0.546929	-0.150168	1.718	0.335803	0.355462	-0.0046752	1.42964	-0.0274651	0	0	0
YGR091W	PRP31	-0.223436	-0.150507	1.65375	0.0590155	1.88916	-1.07	1.23575	-0.0411215	0	0	0
YOR370C	MRS6	1.71225	-0.151411	1.76481	0.436046	0.98422	-0.25567	0.416874	-0.53025	0	0	0
YOR055W		3.98847	-0.151439	-0.674248	-1.66278	-2.51629	1.35096	-2.13639	-2.01636	0	0	0
YLL046C	RNP1	-0.857095	-0.151837	0.253705	0.367214	0.534131	-0.804429	0.541954	-0.338412	0	0	0
YMR316C-A		-2.02923	-0.152241	0.637557	-0.336991	0.917556	-1.62932	1.33032	-0.671997	0	0	0
YGR048W	UFD1	1.19484	-0.15259	0.927382	0.363822	0.178656	0.259157	0.0983191	0.220434	0	0	0
YAL005C	SSA1	0.697597	-0.153189	-0.494554	0.888316	-1.813	1.83299	-0.639821	1.26	0	0	0
YKL142W	MRP8	1.37693	-0.153418	1.11684	0.24849	0.392313	-0.40338	0.142465	-0.932921	0	0	0
YCL031C	RRP7	3.90146	-0.153645	1.53275	-0.15974	-1.12213	0.391638	-0.739294	-0.5881	0	0	0
YER079W		0.602057	-0.153854	-0.000873433	0.563968	-1.50349	2.16414	-0.265211	0.478118	0	0	0
YLR347C	KAP95	1.80146	-0.154562	0.0891213	0.550098	0.901821	-0.305026	-0.72225	-2.68638	0	0	0
YOR322C	LDB19	-0.275173	-0.156138	3.06104	0.15142	1.43659	-1.14588	2.23534	-0.745686	0	0	0
YMR285C	NGL2	-0.0971176	-0.156688	-0.606562	0.597448	0.23	-0.432766	-0.382267	-0.169733	0	0	0
YFL015C		-0.343719	-0.158006	0.453464	0.024477	0.448626	-0.807797	0.457413	-0.0963529	0	0	0
YOR058C	ASE1	4.7218	-0.158498	-6.92192	5.40477	-4.09843	2.84176	-6.20088	3.27882	0	0	0
YDR089W		-0.550829	-0.158734	-0.67999	-0.0779077	0.36747	0.214642	-0.243385	0.266276	0	0	0
YGL231C		-0.358779	-0.159633	0.178995	0.0458362	0.216336	0.00640537	0.273286	-0.46902	0	0	0
YPL111W	CAR1	-0.784907	-0.161528	0.240393	0.379732	1.2486	-0.927926	0.501211	0.126308	0	0	0
YGR111W		1.4803	-0.16195	1.04626	0.228134	0.0420141	-0.00316199	0.0492037	0.239482	0	0	0
YDR149C		0.782869	-0.162481	-1.15364	0.253864	-1.819	1.24845	-1.11988	2.40067	0	0	0
YMR053C	STB2	-0.887162	-0.162485	0.0864759	0.401459	0.486099	0.651275	0.437198	1.11043	0	0	0
YBR197C		-0.308882	-0.162698	-0.166891	-0.119431	1.16496	-0.487241	0.0116245	-0.231467	0	0	0
YJR118C	ILM1	0.693349	-0.164417	0.368318	0.33442	-0.770175	-0.191629	-0.0550308	-0.50985	0	0	0
YOR184W	SER1	1.5184	-0.165486	-0.510166	1.17649	-0.204562	0.24188	-0.995742	1.26323	0	0	0
YDR169C	STB3	-0.437451	-0.165549	0.472224	-0.526326	1.39642	-1.02624	0.511601	-0.725029	0	0	0
YDR505C	PSP1	5.04124	-0.166584	-6.48544	9.99115	-3.50218	3.18482	-6.03738	7.01045	0	0	0
YOL149W	DCP1	3.92626	-0.16777	3.32375	0.205905	-1.5511	0.578765	0.352721	0.328664	0	0	0
YJR083C	ACF4	1.42321	-0.167844	2.01982	-0.237818	1.23804	-0.322253	0.719486	-0.285463	0	0	0
YAL007C	ERP2	1.05879	-0.167963	1.27344	0.190398	0.840332	-1.27889	0.39064	0.739938	0	0	0
YBR060C	ORC2	0.34699	-0.168216	0.162383	0.230019	1.44673	-0.805041	-0.0440467	0.248074	0	0	0
YPR107C	YTH1	0.476951	-0.168288	-0.145019	0.37791	0.379684	0.353464	-0.309248	-0.113601	0	0	0
YOL016C	CMK2	-0.381245	-0.168379	-0.370582	0.0616324	0.359602	-0.190653	-0.0990972	-0.0903654	0	0	0
YPL233W	NSL1	3.7219	-0.168726	1.70916	-0.0569703	-1.34407	0.69978	-0.547622	0.312332	0	0	0
YIR020C		-0.106495	-0.169154	-0.283086	0.370105	0.946333	-0.692647	-0.155048	0.24904	0	0	0
YMR192W	GYL1	-0.755884	-0.169495	1.15707	-0.710831	0.562701	0.0748901	1.13228	-0.21528	0	0	0
YOR354C	MSC6	3.05171	-0.169724	1.00646	-3.17537	-1.33206	0.254327	-0.682397	3.43788	0	0	0
YER045C	ACA1	0.846983	-0.172462	0.313781	-0.00283602	1.00389	-0.657745	-0.158841	-1.2806	0	0	0
YPR155C	NCA2	0.380536	-0.173295	0.139373	0.436994	0.663526	0.179448	-0.0742624	-0.29247	0	0	0
YDR093W	DNF2	-0.378662	-0.173702	-0.295949	-0.10031	1.2662	-0.582915	-0.0482915	-0.846344	0	0	0
YKL060C	FBA1	1.11822	-0.173765	-0.0547231	0.0777513	0.826668	-0.622174	-0.52318	-0.297709	0	0	0
YOR232W	MGE1	1.54579	-0.176348	2.14972	0.136417	0.115925	-0.0631106	0.747894	0.211245	0	0	0
YDR472W	TRS31	0.946229	-0.176804	1.15606	0.394075	0.814453	-0.0982254	0.362963	0.199879	0	0	0
YGR265W		2.46429	-0.177549	0.302908	0.767268	-1.46042	1.3321	-0.871121	-0.215771	0	0	0
YGL119W	COQ8	4.3418	-0.177639	-7.64386	-7.69989	-3.23821	2.33127	-6.52464	-3.72635	0	0	0
YJR112W	NNF1	1.53958	-0.177784	0.889559	0.201332	0.307223	0.130707	-0.0808663	0.485686	0	0	0
YGR175C	ERG1	0.127266	-0.178333	1.97464	0.0835904	1.39891	-0.344344	1.29429	-0.126867	0	0	0
YDR295C	HDA2	-0.284914	-0.178773	0.237651	0.101211	1.73037	-1.15095	0.281953	-0.364453	0	0	0
YBR045C	GIP1	0.712425	-0.178901	-0.575507	-0.128885	0.190457	0.060295	-0.70061	-1.0195	0	0	0
YDR078C	SHU2	-0.666758	-0.179294	-0.229025	0.432911	0.500385	0.780385	0.120982	0.807774	0	0	0
YKL130C	SHE2	0.953487	-0.180518	1.16571	0.76942	0.654003	0.246566	0.366156	0.323013	0	0	0
YKL192C	ACP1	0.0579975	-0.181056	1.23428	0.253736	1.119	-0.430959	0.817811	0.0325445	0	0	0
YDL204W	RTN2	-0.692498	-0.181199	3.47773	0.265559	1.56205	-0.669314	2.73053	-0.637725	0	0	0
YCR004C	YCP4	-0.661034	-0.181897	2.35927	-0.231729	0.529162	-0.245372	1.93153	-0.662298	0	0	0
YBR050C	REG2	-0.240299	-0.182163	0.410805	0.572624	1.78295	-0.807309	0.382507	-0.294572	0	0	0
YPL073C		-1.41571	-0.182196	0.668549	0.525659	1.62581	-1.21548	1.08129	-0.782969	0	0	0
YLR407W		-0.31642	-0.18347	0.439942	-0.270879	0.213437	-0.161853	0.436048	0.229371	0	0	0
YMR251W	GTO3	-0.223874	-0.183526	0.269206	0.748297	0.649655	-0.93803	0.277263	0.880815	0	0	0
YHR073W	OSH3	-0.587759	-0.18504	-0.00256237	0.547586	1.00969	0.463686	0.245652	-0.365266	0	0	0
YMR162C	DNF3	-0.586462	-0.185788	0.532137	-0.575801	0.865383	-0.377168	0.618892	-0.147989	0	0	0
YFL044C	YOD1	0.791224	-0.185859	-0.783322	1.94385	-1.09832	1.16967	-0.873732	0.78147	0	0	0
YGR291C		1.10164	-0.186556	1.0452	-0.280959	0.907618	-1.10253	0.21872	-1.2277	0	0	0
YDR476C		-0.56523	-0.187216	2.2027	0.537456	0.00950994	1.67254	1.77675	0.412368	0	0	0
YDR085C	AFR1	-0.336898	-0.187888	-0.483616	-0.192445	1.06476	-0.69499	-0.19637	-0.581779	0	0	0
YGR174W-A_2		3.78743	-0.188112	-1.01827	-3.50333	-2.66929	1.54372	-2.26522	3.23018	0	0	0
YJL091C	GWT1	0.37081	-0.188669	0.648874	0.396877	-1.10288	0.504275	0.277108	0.472052	0	0	0
YLR203C	MSS51	2.68319	-0.190778	-0.242309	-1.3361	-1.94447	1.06043	-1.31492	0.877998	0	0	0
YIR008C	PRI1	0.149136	-0.192618	1.67164	0.0433219	2.01524	-0.624719	1.07636	0.0464474	0	0	0
YLR221C	RSA3	2.14583	-0.19297	-0.252821	0.196166	-1.59541	0.970268	-1.0929	-2.00864	0	0	0
YIL063C	YRB2	-0.310991	-0.19306	0.67652	0.136608	1.09395	-0.14455	0.597869	0.243992	0	0	0
YLR298C	YHC1	-0.131602	-0.19331	0.530639	0.261675	1.69227	-0.53536	0.417685	0.138974	0	0	0
YIL158W		-0.548505	-0.193554	0.98552	0.0549844	1.61691	-0.215548	0.918832	-0.00687325	0	0	0
YPL093W	NOG1	2.65692	-0.193559	2.0067	0.377502	0.928735	-0.516773	0.134388	0.377315	0	0	0
YPL242C	IQG1	6.31401	-0.193818	1.23121	0.137582	-3.26865	1.16151	-2.01803	0.755476	0	0	0
YOR380W	RDR1	0.439257	-0.19437	1.05714	0.413297	0.219027	0.575859	0.524597	0.448703	0	0	0
YKL107W		0.444423	-0.195147	0.128231	1.31146	0.355876	0.332281	-0.109496	-0.550267	0	0	0
YKL125W	RRN3	4.02204	-0.195373	1.01382	-0.0430052	-2.74423	1.51182	-1.11345	-0.289884	0	0	0
YIL155C	GUT2	-0.191883	-0.195863	1.19151	0.247903	1.53824	-1.05284	0.901423	-1.12132	0	0	0
YOR181W	LAS17	1.00896	-0.195967	0.572112	0.300983	1.06289	-0.511883	-0.0564586	-0.484492	0	0	0
YGR055W	MUP1	-0.151369	-0.195987	2.29886	-0.0546495	2.16721	-1.0748	1.64837	-0.0543146	0	0	0
YOR087W_2	YVC1	-0.278641	-0.198408	0.129946	0.866035	0.0297991	-0.0851191	0.204522	0.196931	0	0	0
YDL067C	COX9	2.21892	-0.198848	-1.54944	-1.80423	-0.678046	0.238267	-1.96352	-0.345009	0	0	0
YDL012C		-0.175078	-0.199394	0.666045	-0.303384	1.00575	-0.89898	0.530449	-0.36896	0	0	0
YHR038W	RRF1	-0.63763	-0.199495	0.0932335	0.0847271	0.224617	0.182425	0.334155	0.249186	0	0	0
YMR264W	CUE1	-0.273602	-0.20016	0.657444	0.364565	-0.154874	0.187258	0.568068	-0.0552792	0	0	0
YGL179C	TOS3	-0.308529	-0.20102	1.263	0.0743752	1.25336	-1.27567	1.00378	0.645887	0	0	0
YDR131C		0.374163	-0.201162	0.145196	0.297669	-0.112639	0.448554	-0.067545	0.956801	0	0	0
YJL136C	RPS21B	0.143612	-0.203039	0.973938	1.11795	0.816317	-0.612447	0.60052	-0.394784	0	0	0
YOL022C	TSR4	3.66843	-0.20311	2.14871	0.168248	-1.72584	0.759972	-0.250066	0.493756	0	0	0
YEL024W	RIP1	1.38824	-0.204439	1.04011	-0.709185	-1.0124	0.448505	0.0864915	0.478985	0	0	0
YJR152W	DAL5	1.52706	-0.205245	1.02583	-1.23104	0.0523657	-0.678588	0.0146912	-6.99964	0	0	0
YFR017C		-0.434626	-0.205771	0.0354388	0.588702	0.332688	0.17481	0.206217	-0.070731	0	0	0
YKL174C	TPO5	-0.513399	-0.20617	0.914811	0.289734	1.23618	0.118773	0.853749	-0.252671	0	0	0
YBR244W	GPX2	0.0882382	-0.20737	0.350804	0.330798	-0.341618	0.618326	0.19743	0.323489	0	0	0
YJL215C		-1.43065	-0.207949	0.617778	-0.577892	0.711351	-0.809261	1.0516	-0.368323	0	0	0
YIL096C		1.29783	-0.208053	-0.400179	0.0992016	-1.30101	0.832274	-0.829854	1.00082	0	0	0
YJL050W	MTR4	0.124704	-0.208491	1.72152	0.369379	0.709902	-0.521777	1.12184	0.458944	0	0	0
YJR044C	VPS55	-1.80678	-0.208868	2.4925	-0.301243	1.95562	-0.541717	2.57041	-0.410441	0	0	0
YLR432W	IMD3	-1.03952	-0.20887	0.694426	0.716034	0.94861	-1.81115	0.93308	-0.101665	0	0	0
YGR112W	SHY1	3.53177	-0.209041	0.651277	-0.88177	-1.82666	0.394909	-1.11926	0.26448	0	0	0
YHL035C	VMR1	-0.445084	-0.209216	1.77276	0.15432	1.15254	-0.70114	1.42076	0.0647042	0	0	0
YBR284W		-0.668219	-0.209259	0.546536	0.380716	0.873872	-0.237709	0.66496	-0.244488	0	0	0
YKL014C	URB1	-1.51296	-0.209408	0.702561	0.268276	1.18939	-0.497013	1.14868	0.0379397	0	0	0
YFR022W	ROG3	0.364121	-0.209901	0.596499	0.132927	0.518396	-0.0493392	0.24442	-0.712209	0	0	0
YDR233C	RTN1	-1.64135	-0.210546	0.820114	0.481294	1.07946	-0.587991	1.29004	-0.612629	0	0	0
YBR084C-A	RPL19A	6.21616	-0.210665	-1.89328	-2.22465	-3.53613	1.68577	-3.76707	-0.140095	0	0	0
YOR325W		-1.31184	-0.21135	1.26808	0.266176	1.90241	-1.74657	1.46243	-0.622504	0	0	0
YDR271C		-0.745589	-0.211723	0.145346	0.97327	0.580299	-1.08203	0.417385	0.290975	0	0	0
YDR034W-B_1		-0.313326	-0.212378	1.09816	0.254955	1.16951	0.257744	0.891546	-0.918895	0	0	0
YFR047C	BNA6	0.673324	-0.21462	0.58168	0.0482746	0.280723	-0.0489975	0.0979595	0.205545	0	0	0
YGR248W	SOL4	-0.249808	-0.214743	1.03294	0.628818	1.44528	-0.283105	0.817743	-0.37931	0	0	0
YPL162C		0.324619	-0.215047	0.157848	0.490044	-0.902469	0.934391	-0.037492	0.634833	0	0	0
YKL071W		-0.742484	-0.215141	0.122399	1.08513	0.530611	-0.581939	0.399931	0.163377	0	0	0
YNL283C	WSC2	3.58632	-0.216401	-0.93314	-1.5627	-3.04961	2.09722	-2.12956	1.71621	0	0	0
YKL028W	TFA1	0.603834	-0.217478	0.551432	0.284329	0.704312	-0.278518	0.108124	0.152903	0	0	0
YBL023C	MCM2	2.26718	-0.21779	1.89435	0.0235701	-0.123819	0.427868	0.243831	-0.723082	0	0	0
YFR041C	ERJ5	0.199418	-0.218786	2.49701	-0.437185	0.496451	0.172858	1.61825	0.0161663	0	0	0
YEL030W	ECM10	-1.04697	-0.218858	1.26661	-0.274492	1.06558	-0.41202	1.34124	-0.137975	0	0	0
YLR413W		-0.822443	-0.219011	0.751066	-0.385947	1.14136	-1.16457	0.876747	-0.795114	0	0	0
YGL063W	PUS2	-0.991822	-0.219047	0.527258	0.44698	1.06724	0.1403	0.793841	-0.130741	0	0	0
YBR088C	POL30	3.31353	-0.219567	0.534419	0.223227	-0.0445256	0.035028	-1.09603	-0.19757	0	0	0
YMR238W	DFG5	-1.36519	-0.220053	1.74751	0.457982	1.33286	-0.971711	1.82866	-0.0764196	0	0	0
YFL021W	GAT1	-0.289289	-0.220237	0.648175	-0.131305	1.0161	-1.13318	0.568598	-0.0636718	0	0	0
YIL022W	TIM44	0.939376	-0.220287	0.1943	0.472236	0.752965	-0.175061	-0.279304	0.18295	0	0	0
YOR013W		-0.0474894	-0.220314	0.201124	-0.147433	1.37924	-0.351102	0.153576	0.021227	0	0	0
YNL280C_1	ERG24	1.50271	-0.220511	0.425075	0.260749	-0.712827	1.1747	-0.371275	-0.0496609	0	0	0
YBR201W_1	DER1	-0.858102	-0.220529	-0.216397	0.227828	1.27179	-0.160877	0.211413	-0.685045	0	0	0
YIR024C		0.199502	-0.220718	-0.425278	0.0813405	0.961861	-0.534395	-0.382472	0.229603	0	0	0
YDR412W	RRP17	0.321662	-0.222002	1.06564	0.31668	0.219648	-0.215837	0.583287	-0.112462	0	0	0
YDR376W	ARH1	-1.50168	-0.222125	0.951518	0.290741	1.11279	-0.551973	1.32191	0.199699	0	0	0
YHR124W	NDT80	0.933852	-0.222265	0.888654	0.435898	0.479888	-0.0069206	0.189085	0.133454	0	0	0
YPL173W	MRPL40	5.67782	-0.222544	-15.3502	-0.482171	-2.39787	1.69202	-11.411	-2.2525	0	0	0
YLR173W		-0.77322	-0.223905	0.63349	0.0841602	0.09812	0.341409	0.772268	-0.518483	0	0	0
YBL071C		1.32059	-0.224058	1.74514	-0.367961	0.785883	-0.575398	0.585065	-0.991658	0	0	0
YOL146W	PSF3	0.453051	-0.224591	1.20374	0.478621	1.14219	-0.147295	0.618088	-0.0664133	0	0	0
YHR028C	DAP2	0.10673	-0.225174	1.74198	0.0138792	0.845094	0.106472	1.14419	-0.350726	0	0	0
YNL162W-A_1		3.18191	-0.226203	2.37469	0.0678955	-0.725456	0.794444	0.12085	0.530186	0	0	0
YHL046C		-0.74182	-0.226259	1.14233	0.414763	0.552143	0.128829	1.11558	-0.208214	0	0	0
YBR029C	CDS1	1.29677	-0.226581	2.85319	0.179232	-0.367704	-0.0810111	1.33231	0.0487245	0	0	0
YCR023C		0.0780122	-0.227045	0.904427	0.470271	0.803895	0.0924628	0.58218	0.129715	0	0	0
YLR271W		0.56402	-0.227119	1.15068	0.176476	1.21196	-0.554945	0.531907	-1.89735	0	0	0
YPR109W		1.39633	-0.228224	0.331086	0.206277	-1.1623	1.35853	-0.386961	1.06597	0	0	0
YDL120W	YFH1	1.17282	-0.229432	3.70573	-0.069971	0.115718	-0.256013	1.96057	0.408124	0	0	0
YFL028C	CAF16	-1.09953	-0.23005	1.2216	-0.214921	1.91939	-1.41982	1.33319	-0.506004	0	0	0
YBR091C	TIM12	5.01256	-0.230224	0.576355	-0.0168677	-2.1546	0.686254	-1.81884	0.413358	0	0	0
YGR251W		1.18571	-0.230682	1.66991	0.224159	-0.0633656	0.294329	0.597285	-0.0564161	0	0	0
YPL203W	TPK2	0.534085	-0.231095	-1.46335	0.502763	-1.26064	1.74332	-1.22819	0.406405	0	0	0
YCR089W	FIG2	1.89046	-0.231869	-1.58365	1.77111	-2.27033	2.64895	-1.854	1.20684	0	0	0
YER003C	PMI40	-0.0592389	-0.232119	1.87214	0.210171	1.65335	-0.856197	1.31065	-0.0412905	0	0	0
YKR072C	SIS2	0.322711	-0.232777	0.316201	0.677742	0.883809	-0.589261	0.071432	0.788871	0	0	0
YIL117C	PRM5	-0.505154	-0.23315	-0.0678435	0.452082	0.928735	-0.318983	0.16457	-2.71446	0	0	0
YDR202C	RAV2	-0.658404	-0.234354	0.297599	0.33269	0.505974	0.255352	0.486276	0.226421	0	0	0
YJR110W	YMR1	1.45189	-0.234672	1.29327	-0.724838	-0.171851	0.217375	0.225387	-0.979231	0	0	0
YPR183W	DPM1	-1.29682	-0.234708	2.03422	0.254078	1.58606	-0.362816	2.00123	-0.221175	0	0	0
YIL003W	CFD1	0.635202	-0.235435	1.26377	0.084823	0.664354	-0.153843	0.57629	0.124942	0	0	0
YNL207W	RIO2	1.35435	-0.236502	2.60047	0.328888	0.507631	0.466157	1.13687	-2.25075	0	0	0
YOR035C	SHE4	5.12202	-0.237109	-7.90009	1.98232	-4.30774	2.0219	-6.90334	-3.31734	0	0	0
YGL114W		-1.27836	-0.237294	1.34651	-0.482152	1.42044	-0.901274	1.50308	-0.902196	0	0	0
YPR049C	ATG11	-1.73685	-0.237619	2.84684	-0.622111	1.85272	-0.680687	2.79233	-0.708363	0	0	0
YHR031C	RRM3	-0.336735	-0.239439	-0.499294	-0.120631	-1.61715	1.27379	-0.207502	0.511329	0	0	0
YKL221W	MCH2	-0.383142	-0.240934	0.0428022	-0.294362	0.524193	-1.05318	0.189153	-0.209563	0	0	0
YCR026C	NPP1	-0.415671	-0.241534	1.41152	0.072266	1.56391	-1.32194	1.15574	-0.556921	0	0	0
YGL047W	ALG13	1.25659	-0.242303	0.841905	0.386168	-0.46356	0.944812	0.0138304	0.327471	0	0	0
YGL203C	KEX1	-0.650629	-0.2425	-0.0422488	-0.500037	0.0221389	0.513524	0.244891	0.0228771	0	0	0
YOR161C-C_1		4.61919	-0.243634	3.62621	-0.115442	-2.59413	3.11214	0.194632	-0.768109	0	0	0
YDR246W	TRS23	0.986569	-0.244046	1.53214	0.103703	0.840332	-0.352236	0.596773	-0.132901	0	0	0
YBR273C	UBX7	0.229843	-0.245923	-0.471935	0.00628077	0.549037	-0.145354	-0.427211	0.128937	0	0	0
YDR002W	YRB1	1.38015	-0.246402	0.905529	0.301212	-0.483849	0.387606	0.000926326	0.483375	0	0	0
YOL097C	WRS1	5.28903	-0.246537	0.300351	0.669678	-3.08356	1.74911	-2.10392	-6.87522	1	0	1
YCR085W		3.50491	-0.246828	1.58704	-0.0808313	-1.36477	1.30278	-0.523612	1.61281	0	0	0
YMR028W	TAP42	2.37353	-0.24709	2.01178	0.310006	-0.587987	0.157816	0.270064	0.0223845	0	0	0
YIL066C	RNR3	-0.53569	-0.247877	1.19514	-0.110546	1.44528	-0.923972	1.05943	-0.257319	0	0	0
YLR170C	APS1	-1.2997	-0.248274	0.0309667	1.32039	1.24011	-1.37876	0.575843	-0.0882076	0	0	0
YGL041C-B_1		0.621966	-0.248764	2.65336	0.136922	-0.122577	0.963093	1.52283	0.359039	0	0	0
YDR013W	PSF1	0.0399859	-0.248931	1.12419	0.28149	1.41692	-0.412057	0.750277	0.209427	0	0	0
YDR524C-B_1		0.542783	-0.249552	2.37989	0.529557	-0.228992	0.315148	1.37527	0.114985	0	0	0
YDL026W_1		-0.288757	-0.24962	1.18594	-0.265316	1.24032	-1.10194	0.941362	-0.680629	0	0	0
YER097W		-0.156134	-0.25013	1.96756	0.511264	1.14902	-0.545866	1.42164	0.0648645	0	0	0
YPL099C	FMP14	-2.18612	-0.250193	-0.135166	0.505479	1.41733	-1.59701	0.836741	-0.553562	0	0	0
YOR346W	REV1	0.489449	-0.25066	0.461426	-0.298898	0.295629	-0.223016	0.0973597	-0.0911511	0	0	0
YLR230W		0.00995593	-0.251226	-1.1484	0.0029951	-0.508279	0.137542	-0.800017	0.138926	0	0	0
YPL169C	MEX67	3.88639	-0.251272	1.90422	-0.411145	-1.40639	0.403334	-0.503263	-0.0245098	0	0	0
YNL216W	RAP1	-0.322487	-0.251507	1.17658	0.321769	0.261055	0.209516	0.950105	-0.472941	0	0	0
YLR125W_1		-0.358568	-0.253966	-0.21404	0.014953	0.490447	-0.156728	8.26405e-05	-0.165862	0	0	0
YIL075C	RPN2	1.15661	-0.255536	0.438076	0.114353	1.10865	-0.577537	-0.210953	-0.154054	0	0	0
YMR288W	HSH155	3.29802	-0.25672	0.872973	0.510789	-2.05999	1.35958	-0.876748	-2.18116	0	0	0
YPR150W		-1.03207	-0.256933	1.0895	0.711481	0.404321	-0.603514	1.2092	-0.501667	0	0	0
YBR140C	IRA1	0.979484	-0.258281	1.45199	-0.0389483	0.338485	-0.558436	0.546297	0.425529	0	0	0
YLL020C		2.72988	-0.25866	-0.443008	0.777851	-3.22082	2.17771	-1.46316	1.29807	0	0	0
YOR359W	VTS1	-0.11874	-0.259004	1.04515	-0.186263	0.672015	-0.181232	0.767283	-0.338549	0	0	0
YJR017C	ESS1	4.33663	-0.259638	1.14827	0.464087	-2.97093	1.41517	-1.17288	0.855434	0	0	0
YGL166W	CUP2	-0.463544	-0.260306	0.57989	-0.159503	1.8049	-0.612544	0.59808	0.135329	0	0	0
YJL001W	PRE3	4.09438	-0.260465	-0.344011	1.06195	-1.99581	0.732035	-1.97819	1.29287	0	0	0
YDR043C	NRG1	-0.750122	-0.261185	0.0620708	0.170816	1.20761	-0.900249	0.360888	-0.386867	0	0	0
YDR223W	CRF1	1.05223	-0.261385	0.296071	-0.638604	0.36188	-1.036	-0.260191	-0.538592	0	0	0
YOR138C	RUP1	-1.7765	-0.262764	0.782339	0.46629	1.13929	-1.12025	1.323	-0.354938	0	0	0
YDR151C	CTH1	-0.956178	-0.262959	0.455957	-0.417946	0.848407	-0.606833	0.727823	-0.40691	0	0	0
YAL044W-A_2		-1.48535	-0.263061	-0.302507	0.0913752	0.698929	-2.10863	0.41718	-0.105114	0	1	0
YLR316C	TAD3	-1.19524	-0.263867	1.25614	0.13781	1.46557	-0.798893	1.40106	0.10462	0	0	0
YMR137C	PSO2	0.57606	-0.263938	0.859614	-0.0222203	0.0776237	0.217815	0.329207	0.85303	0	0	0
YBR216C	YBP1	-0.10639	-0.266344	0.843539	-0.153739	1.1072	-0.980741	0.622568	-0.66448	0	0	0
YKR043C		-0.351626	-0.268329	0.662112	0.736086	1.17407	-1.30642	0.60585	-0.613973	0	0	0
YKL035W	UGP1	-1.61354	-0.269702	1.17832	0.309628	0.978216	-0.255699	1.53484	0.0649583	0	0	0
YDL025C		0.59687	-0.270465	0.949733	0.0043346	0.131038	1.17616	0.380963	-0.0889978	0	0	0
YHR130C		-0.411902	-0.270914	1.18974	0.0914364	0.647999	-0.0777484	0.999679	-1.50128	0	0	0
YDR401W		-0.471762	-0.271718	-0.358565	-0.427182	0.821699	-0.558069	-0.052384	0.0728104	0	0	0
YER023W	PRO3	3.62608	-0.273306	0.237298	0.395473	-2.42747	1.21149	-1.41833	0.681818	0	0	0
YMR144W		-0.589203	-0.273432	0.548322	0.25916	0.716113	-1.28494	0.631414	1.04185	0	0	0
YOL113W	SKM1	1.17969	-0.274313	-1.28064	0.0406415	-0.470599	0.0690814	-1.36678	0.0447169	0	0	0
YCL027W	FUS1	-0.262443	-0.275094	0.651265	0.431933	0.987119	0.363961	0.55887	0.0511988	0	0	0
YGR255C	COQ6	-1.60083	-0.275696	2.72609	-0.367611	1.39539	-1.0872	2.64	-0.724602	0	0	0
YLR296W		-1.32376	-0.275766	0.128171	-0.282167	0.888985	-0.434914	0.655477	-0.0887495	0	0	0
YAL034C	FUN19	0.68909	-0.275802	-1.27918	0.0594702	-1.42978	1.74908	-1.1663	-0.284349	0	0	0
YPL227C	ALG5	1.10541	-0.276435	0.817298	0.0935932	0.681745	-0.96888	0.0647982	0.76469	0	0	0
YGR258C	RAD2	-1.1481	-0.27666	1.05707	0.669815	1.38027	-1.13196	1.23846	0.373346	0	0	0
YER137C		0.574436	-0.276902	1.90377	-0.247752	-0.00539642	0.814945	1.03759	-0.508924	0	0	0
YDL031W	DBP10	4.38306	-0.277465	1.75096	-0.508951	-1.88443	0.0769485	-0.827517	-1.02568	0	0	0
YIL136W	OM45	-0.831588	-0.277877	0.567326	0.347503	1.34756	-0.389469	0.751533	-0.380636	0	0	0
YKL078W	DHR2	1.17965	-0.277895	0.406756	0.173588	1.13018	-0.727748	-0.241932	0.127129	0	0	0
YKR080W	MTD1	-0.309899	-0.277909	0.584048	0.239992	0.585268	-0.63495	0.533205	-0.0019994	0	0	0
YKL088W	CAB3	0.965173	-0.278075	0.823634	0.271139	1.20512	0.0137246	0.131499	0.320611	0	0	0
YBL050W	SEC17	-0.402799	-0.278135	0.361175	0.3173	0.785676	-0.733467	0.419126	0.499949	0	0	0
YEL068C		-0.698533	-0.278171	-0.428964	-0.0208357	-0.253215	-0.680834	-0.00569159	-0.723849	0	0	0
YGR073C		-0.79985	-0.278527	1.22407	0.385482	-0.123405	0.414343	1.19921	0.161137	0	0	0
YLR013W	GAT3	-0.492467	-0.278811	-0.224944	-0.725896	0.104331	0.532757	0.0495572	-0.912887	0	0	0
YNL330C	RPD3	1.8282	-0.278845	1.02578	-1.16302	-0.152597	0.0325204	-0.120604	-3.08994	0	0	0
YDL121C		-0.0682526	-0.27949	0.588089	0.175431	0.207847	-0.121924	0.42941	0.231492	0	0	0
YBR260C	RGD1	0.45292	-0.279492	-0.219332	0.154801	-0.793363	1.17636	-0.349532	1.0111	0	0	0
YOR247W	SRL1	2.85802	-0.279979	0.249567	-0.478142	-0.986939	0.238121	-1.07663	2.09596	0	0	0
YGR236C	SPG1	0.579902	-0.280932	0.0408195	0.161694	-1.22358	1.62031	-0.227398	-0.917236	0	0	0
YOL163W		1.14995	-0.281071	0.51697	0.696364	-0.406212	0.957772	-0.155412	0.0649869	0	0	0
YJL011C	RPC17	8.49227	-0.281079	-6.07482	-1.81162	-5.22283	1.84301	-6.89321	-1.36173	0	0	0
YCL059C	KRR1	1.43967	-0.281774	1.51645	0.18573	0.590651	-0.530584	0.378649	-0.068438	0	0	0
YGL254W	FZF1	-0.107138	-0.282228	0.915424	0.659902	1.20078	-0.445994	0.672522	0.477312	0	0	0
YNL181W		1.97594	-0.28264	0.367716	0.375588	0.308879	0.0529	-0.615991	-1.21916	0	0	0
YDR407C	TRS120	-1.16056	-0.282733	0.962007	0.197425	1.02935	-0.498357	1.1766	0.118488	0	0	0
YBL019W	APN2	-0.490453	-0.283202	-0.29885	-0.156539	0.714663	0.0620035	-0.00282628	-0.304223	0	0	0
YHR078W		-0.930418	-0.283355	0.418964	0.111297	0.311364	-0.251621	0.690415	-0.572743	0	0	0
YPR041W	TIF5	2.67735	-0.284208	0.443149	0.122917	-0.879075	0.475651	-0.874354	0.205217	0	0	0
YPR160W	GPH1	1.42358	-0.284611	1.32524	-0.0867619	0.329997	-0.612496	0.259417	-0.87808	0	0	0
YNL326C	PFA3	3.25468	-0.285055	0.81357	1.19979	-2.29352	0.872349	-0.894752	2.15128	0	0	0
YJL201W	ECM25	-0.169981	-0.286288	-0.572954	-0.0665577	0.735574	-0.407481	-0.328483	0.150482	0	0	0
YML120C	NDI1	4.00737	-0.286318	-0.688815	2.85292	-2.65169	2.61454	-2.15325	-1.01087	0	0	0
YOR110W	TFC7	0.12492	-0.286399	0.884718	0.272599	1.06558	-0.333478	0.547696	-2.57549	0	0	0
YHR094C	HXT1	2.92665	-0.287488	-0.854594	1.12157	-2.4637	2.21183	-1.80711	1.9071	0	0	0
YIL010W	DOT5	-0.71529	-0.287719	-0.309109	0.210268	1.35626	-0.915478	0.0854947	0.126617	0	0	0
YJR137C	ECM17	0.636594	-0.288407	0.929723	0.11181	-0.905989	1.71882	0.349608	0.354876	0	0	0
YER036C	ARB1	3.0144	-0.288502	1.9528	0.29229	0.31302	-0.225331	-0.0667409	0.274466	0	0	0
YDR200C	VPS64	0.62835	-0.289509	-0.922201	0.825508	-1.40763	1.01142	-0.900007	-0.132807	0	0	0
YKL210W	UBA1	1.11734	-0.289579	1.56585	0.208649	1.26993	-0.465702	0.559328	-0.188991	0	0	0
YDL216C	RRI1	-0.0784312	-0.290125	1.68071	0.0739707	1.27531	-0.59834	1.18754	-0.513436	0	0	0
YPL030W		0.794144	-0.2905	-0.367761	0.0834188	0.535994	-0.385222	-0.594949	1.00313	0	0	0
YKL136W		-0.459269	-0.291358	1.22979	0.601457	-0.105393	0.40101	1.04898	-0.582571	0	0	0
YOL079W		0.472344	-0.292142	0.227959	0.269888	-0.30518	0.791027	-0.053812	0.499818	0	0	0
YNL102W	POL1	-1.79459	-0.292247	2.27235	0.322122	1.36889	-1.31764	2.4058	-0.63925	0	0	0
YNL151C	RPC31	0.820474	-0.29227	-0.181322	0.275299	0.269129	0.196133	-0.48059	-1.51603	0	0	0
YPL148C	PPT2	9.82131	-0.292422	-13.5661	1.33214	-4.02411	2.1758	-11.1183	0.884148	0	0	0
YNL253W	TEX1	0.0311935	-0.292458	-0.333029	0.130531	0.741785	-1.06533	-0.247926	0.14155	0	0	0
YLL027W	ISA1	-0.607837	-0.293209	-0.0367083	-0.00203514	0.678847	-0.492659	0.230401	-0.269896	0	0	0
YGR181W	TIM13	1.35363	-0.295127	-0.658229	0.569385	-0.679288	1.0449	-1.02462	-1.03116	0	0	0
YGL176C		-0.51935	-0.295174	1.49383	0.343788	0.712179	-0.167662	1.26047	-0.266221	0	0	0
YMR170C	ALD2	-0.100412	-0.296879	0.648318	0.233708	0.675327	-0.466252	0.48517	-0.335259	0	0	0
YFR029W	PTR3	2.50869	-0.296978	1.01921	0.277269	-0.693159	0.446427	-0.430479	0.297994	0	0	0
YLR312C-B_2		0.980976	-0.297308	0.358208	0.400737	-0.206218	1.771	-0.187502	-0.377748	0	0	0
YLR254C	NDL1	-0.12555	-0.297543	0.782833	0.190269	1.25937	-0.722813	0.589188	-0.124075	0	0	0
YBR268W	MRPL37	8.29883	-0.2985	-21.8795	2.07734	-3.88395	1.79028	-15.2961	0.48799	0	0	0
YBR155W	CNS1	0.175777	-0.298959	3.77141	0.154432	2.01731	-0.515	2.50256	0.259099	0	0	0
YLR423C	ATG17	0.971994	-0.299084	-1.12566	1.15579	-1.9368	0.286251	-1.17851	0.852315	0	0	0
YLR117C	CLF1	-0.914662	-0.299379	1.28294	0.276272	0.937431	-0.0621383	1.29274	0.036848	0	0	0
YLR281C		-0.625527	-0.299569	0.243107	0.168421	-0.439337	0.394225	0.43378	-0.735653	0	0	0
YOR149C	SMP3	1.05174	-0.299719	-0.618493	0.408988	-0.271641	0.150638	-0.871785	-1.46198	0	0	0
YIL144W	TID3	-0.473596	-0.299819	1.2029	0.30539	0.210332	0.507763	1.03674	0.165608	0	0	0
YPR104C	FHL1	-0.510447	-0.300122	0.387658	0.175871	0.765386	0.0979374	0.484637	-0.537049	0	0	0
YGL169W	SUA5	-0.94873	-0.300159	0.714649	0.206082	1.70055	-0.518631	0.907138	-0.0195563	0	0	0
YDR166C	SEC5	-0.225518	-0.300206	1.76939	0.224876	1.17469	-0.160077	1.31678	0.0788624	0	0	0
YGL259W	YPS5	-0.756969	-0.30093	0.502585	0.0297524	-0.173093	0.769744	0.673149	-0.64891	0	0	0
YNL132W	KRE33	0.958437	-0.30099	-0.0734997	0.277377	0.926044	-0.111265	-0.46718	-0.886801	0	0	0
YKL137W_1		1.44549	-0.30244	0.0117661	1.05264	-1.19915	1.37717	-0.619712	0.805719	0	0	0
YDL156W		-0.152481	-0.302451	0.960458	-0.216623	1.07987	-0.37297	0.72392	-0.12621	0	0	0
YFR027W	ECO1	2.08875	-0.302803	1.04499	0.457027	-1.33496	1.16268	-0.225176	0.562543	0	0	0
YNL088W	TOP2	-1.02604	-0.303339	0.724315	0.230143	0.687128	-0.692547	0.948243	-1.54304	0	0	0
YDR203W		-0.104134	-0.303954	-0.056669	1.00905	-0.739535	1.12574	0.0001804	0.30148	0	0	0
YLR163C	MAS1	0.315405	-0.304452	1.76129	0.20524	0.599139	-0.404537	1.06089	-0.262685	0	0	0
YNL208W		-0.29397	-0.304742	1.09868	0.0749167	1.30657	-0.606492	0.883189	-0.563403	0	0	0
YOR194C	TOA1	3.77351	-0.304758	1.31376	-0.0957581	-2.48234	1.24289	-0.816211	1.00334	0	0	0
YBR153W	RIB7	2.13609	-0.305565	1.81796	0.228734	0.153812	0.684967	0.255228	-0.0381369	0	0	0
YPL003W	ULA1	4.04038	-0.305908	-3.11331	3.55554	-2.95416	2.87032	-3.65565	5.31219	0	0	0
YHL019C	APM2	-0.855129	-0.306613	0.581521	0.303313	0.57326	0.188381	0.771892	-0.495268	0	0	0
YML065W	ORC1	1.03692	-0.306667	2.37129	0.206504	0.921696	-0.187242	1.13527	-0.148757	0	0	0
YBR152W	SPP381	2.01854	-0.307562	1.89409	0.194033	-0.236031	0.434788	0.35932	0.268491	0	0	0
YHR142W	CHS7	-0.472041	-0.307642	1.73834	0.142569	0.915899	-0.719543	1.40924	-0.292235	0	0	0
YDR339C	FCF1	0.934221	-0.30778	0.915672	0.192894	0.594377	-0.475539	0.207053	0.306582	0	0	0
YHR085W	IPI1	1.47256	-0.308078	0.643391	0.314756	0.295836	-0.106003	-0.213699	0.0367416	0	0	0
YJL203W	PRP21	1.46503	-0.30838	1.87201	0.147683	-0.76148	0.759544	0.60216	0.135981	0	0	0
YNL188W	KAR1	0.900812	-0.308514	1.25007	0.196985	0.199152	0.160475	0.446614	0.307627	0	0	0
YPL011C	TAF3	1.36213	-0.308717	4.31277	0.1671	0.544483	0.438134	2.26882	0.495466	0	0	0
YLR215C	CDC123	0.193857	-0.309165	0.202827	0.481087	0.860829	-0.0710886	0.0499947	0.247449	0	0	0
YOR334W	MRS2	1.39932	-0.309169	-0.218881	0.352984	-0.448446	0.917062	-0.752631	1.00025	0	0	0
YIL019W	FAF1	0.594551	-0.309175	0.685818	0.264388	0.350907	0.20454	0.203239	0.358022	0	0	0
YGR188C	BUB1	5.31644	-0.309526	-6.76832	3.38152	-3.67443	2.09224	-6.29003	5.38616	0	0	0
YIL061C	SNP1	-0.385198	-0.310319	0.691639	0.213776	1.17469	-0.327273	0.641238	-0.0721563	0	0	0
YOR026W_1	BUB3	6.53738	-0.31102	-8.73999	-0.84323	-4.53237	2.51632	-7.7837	2.24994	0	0	0
YBR252W	DUT1	2.32466	-0.311303	0.469834	0.185758	-1.33041	0.411083	-0.702504	0.0512137	0	0	0
YJR120W		-0.463554	-0.314139	0.377385	-0.396645	0.486927	-1.15857	0.456963	-0.622246	0	0	0
YDR137W	RGP1	-0.224469	-0.314346	3.38809	0.119405	0.529783	0.271314	2.43712	-0.0764915	0	0	0
YKL122C	SRP21	-0.298218	-0.315162	1.67129	0.0461654	1.61505	-0.334679	1.28237	-0.0917276	0	0	0
YGR099W	TEL2	-0.146524	-0.315588	2.00727	0.300369	1.78854	-0.245233	1.4446	-0.0119244	0	0	0
YOR376W-A_2		0.935475	-0.315617	4.15629	-0.301292	-1.06085	2.40874	2.3812	0.16215	0	0	0
YGL035C	MIG1	-0.462627	-0.315669	-0.312071	0.337949	1.09788	-0.301117	-0.0238539	0.306904	0	0	0
YOR329C	SCD5	1.78614	-0.31582	1.22643	0.433924	-0.896465	0.802436	0.0297953	0.28405	0	0	0
YOR274W	MOD5	-2.17869	-0.317046	0.511821	-0.38185	0.813418	-1.27596	1.30479	0.184288	0	1	0
YDR483W	KRE2	-0.316446	-0.317286	1.31522	0.147728	0.984634	-0.874329	1.04362	-0.0201559	0	0	0
YIR025W	MND2	-0.226562	-0.317326	-0.200557	0.125243	1.75355	-1.08178	-0.0468563	0.845786	0	0	0
YJR130C	STR2	2.90751	-0.317542	1.96813	0.803401	-1.53558	1.78462	-0.00719649	0.0400961	0	0	0
YOR318C		1.35268	-0.317722	0.283366	0.0224956	-0.359629	0.670751	-0.399548	0.710453	0	0	0
YDR454C	GUK1	1.47304	-0.317952	0.0435163	0.239869	0.578229	-0.763349	-0.610547	0.408375	0	0	0
YDR541C		1.24924	-0.318209	1.05583	0.0350661	0.0939793	0.614177	0.159443	-1.0616	0	0	0
YBR113W		-0.623556	-0.318214	1.19958	-0.479811	1.76535	-0.98616	1.10228	-0.460306	0	0	0
YMR266W	RSN1	0.345092	-0.318548	-1.04831	0.455487	-0.607034	1.06135	-0.868885	1.23003	0	0	0
YOR319W	HSH49	-0.0756006	-0.318915	3.34983	0.319962	2.06431	-0.906553	2.33741	0.0669073	0	0	0
YKR025W	RPC37	-1.00759	-0.319518	2.24675	0.167803	0.653589	-0.163565	2.01617	0.337827	0	0	0
YCL001W-A		-0.777137	-0.320111	0.886952	-0.0840116	0.665597	-0.264361	0.952095	-0.401561	0	0	0
YLR107W	REX3	-0.736296	-0.320399	0.428666	0.112344	1.2987	-1.3197	0.612216	-0.385119	0	0	0
YDR308C	SRB7	0.597893	-0.320401	1.11446	0.287004	-1.92956	0.159703	0.491917	0.0510887	0	0	0
YDR322W	MRPL35	4.68402	-0.321032	-11.8769	-6.92505	-2.24963	-0.0599316	-9.17254	-0.266122	0	0	0
YOR056C	NOB1	1.5748	-0.321172	0.974682	0.399045	-0.303938	0.134225	-0.0404756	0.195721	0	0	0
YER187W		-0.613651	-0.322063	-0.0963187	1.01953	1.03432	-0.795301	0.1912	1.06234	0	0	0
YPL175W	SPT14	4.65205	-0.322777	0.0261312	0.335715	-2.84382	1.16437	-1.99158	1.00618	0	0	0
YBL029W		0.344602	-0.323153	0.239628	-0.26343	0.655452	-0.397767	0.00966335	-0.182765	0	0	0
YLL038C	ENT4	1.29448	-0.323503	0.0617936	-0.0830222	-0.437681	-0.158485	-0.521435	0.602215	0	0	0
YOR033C	EXO1	0.664721	-0.324098	0.227917	0.0586	-0.513662	0.50796	-0.137428	0.209827	0	0	0
YEL032W	MCM3	-0.615976	-0.324253	2.3785	0.29959	0.191285	0.197334	1.92364	0.157122	0	0	0
YDR453C	TSA2	1.71417	-0.324806	-1.90325	1.99487	-2.39704	2.86207	-1.99322	1.17832	0	0	0
YMR075W	RCO1	0.427333	-0.324913	-0.474845	1.1304	-1.14987	0.56468	-0.512509	0.992894	0	0	0
YPR180W	AOS1	-0.334953	-0.325166	1.50869	0.396826	1.58586	-0.226418	1.18639	0.124616	0	0	0
YGL145W	TIP20	-0.748546	-0.325575	0.325444	0.433745	0.407841	0.0386596	0.545103	0.239945	0	0	0
YDL020C	RPN4	0.629752	-0.325736	1.61394	-0.0758527	0.816317	-0.210569	0.815726	-0.665891	0	0	0
YDR142C	PEX7	-0.465304	-0.326117	0.656098	0.380836	0.492517	0.0336919	0.651952	0.275921	0	0	0
YKR058W	GLG1	0.26429	-0.326171	-1.31546	0.616387	-0.424224	0.00772332	-1.01825	0.886168	0	0	0
YDR090C_2		0.0266076	-0.32634	-0.388191	0.0765894	1.07242	-0.535761	-0.28392	-0.741579	0	0	0
YJL010C	NOP9	1.05063	-0.326358	0.577697	0.145538	-0.0935924	0.0122949	-0.0711001	0.216374	0	0	0
YLR023C	IZH3	-0.24091	-0.326544	0.489758	0.116831	1.7018	-0.442089	0.437467	1.0502	0	0	0
YPL128C	TBF1	2.40846	-0.326757	1.46511	0.52155	-1.04035	0.680878	-0.0983234	0.410569	0	0	0
YGR282C	BGL2	-0.839959	-0.327364	-0.845064	1.48302	0.208054	-0.41451	-0.238766	-0.51336	0	0	0
YLR172C	DPH5	-0.500832	-0.327571	1.3653	0.463382	0.49231	-0.529465	1.16235	0.118506	0	0	0
YPL179W	PPQ1	1.05204	-0.328044	1.28308	0.276361	-0.768519	-0.629092	0.400129	0.140072	0	0	0
YHL013C	OTU2	0.886459	-0.329331	-0.503557	1.36537	-0.70703	1.66053	-0.72532	-0.768044	0	0	0
YML019W	OST6	0.323839	-0.329381	0.902368	0.285332	-0.263359	0.281174	0.47089	0.790367	0	0	0
YOR103C	OST2	6.25726	-0.329864	-3.73603	0.958001	-4.62181	1.79706	-4.84032	-0.868474	0	0	0
YNL260C		6.92294	-0.329876	-2.35925	-2.09591	-4.17773	1.28678	-4.30815	-0.294877	0	0	0
YDR302W	GPI11	1.40247	-0.330163	2.98959	0.0923919	0.0360101	0.134768	1.37165	0.284587	0	0	0
YLR134W	PDC5	-1.63078	-0.330605	1.19415	0.364692	1.15916	-0.475819	1.554	0.473216	0	0	0
YBR114W	RAD16	0.99174	-0.33085	1.34357	-0.908797	1.11424	-1.05235	0.468053	-0.47813	0	0	0
YKL171W		1.97045	-0.330879	-0.0270446	0.663097	-1.31032	0.800545	-0.871015	0.531811	0	0	0
YCR107W	AAD3	-0.241669	-0.33147	1.13084	0.72429	0.0608541	0.098955	0.881887	-0.127269	0	0	0
YNR001C	CIT1	0.0432013	-0.331589	1.62514	0.441619	0.701827	-1.22388	1.09323	-0.909063	0	0	0
YOR293C-A_1		-1.12321	-0.332624	1.98175	-0.0806943	1.28959	-0.0046752	1.88283	-0.306403	0	0	0
YGR235C		-1.67883	-0.332781	0.746374	0.700025	0.719011	0.525825	1.25369	-0.348615	0	0	0
YOR095C	RKI1	0.209412	-0.333222	-0.150938	0.406016	0.0850769	-0.111722	-0.198897	-0.210899	0	0	0
YJL132W_2		0.942238	-0.33377	0.978419	0.662183	0.588995	-0.251962	0.24557	-3.38272	0	0	0
YDR417C_2		-0.509888	-0.334073	1.53569	0.0168001	0.925837	-0.495539	1.28535	-0.122882	0	0	0
YDR488C	PAC11	0.898229	-0.335194	1.25056	-0.555335	-1.32585	2.29022	0.448062	0.32164	0	0	0
YPL185W		0.934753	-0.335375	-1.1217	0.238796	-1.14304	1.59864	-1.16051	0.839977	0	0	0
YEL039C	CYC7	-0.31943	-0.337314	1.74835	-0.0830764	1.24487	-0.682786	1.34564	-0.118641	0	0	0
YER174C	GRX4	0.261718	-0.33854	1.90253	-0.208119	-0.00104873	0.401206	1.18225	-0.209095	0	0	0
YOR192C		-0.950401	-0.339766	1.86348	0.316598	0.521916	0.177935	1.71869	0.257598	0	0	0
YKR097W	PCK1	-0.00501423	-0.339778	0.603816	0.472721	0.637854	-0.532296	0.412348	-1.04238	0	0	0
YPL051W	ARL3	-0.013738	-0.34033	-1.10708	0.544684	-0.0337599	0.173395	-0.761851	-0.0624401	0	0	0
YDR192C	NUP42	0.225948	-0.341101	0.585346	0.236545	0.50701	-0.130418	0.297763	0.248822	0	0	0
YPL255W	BBP1	-0.195842	-0.342313	1.32015	0.371197	0.741578	-0.447715	0.992215	0.561994	0	0	0
YMR247C		-0.342022	-0.342585	0.446934	0.688506	1.1132	-0.493245	0.452138	0.08819	0	0	0
YMR087W		-0.946453	-0.343472	0.347887	0.119565	1.18194	-0.872181	0.647296	-0.0310201	0	0	0
YGR221C	TOS2	-0.639401	-0.343744	0.618128	0.229979	1.02604	-0.00272268	0.702392	-0.175447	0	0	0
YBL025W	RRN10	-0.910387	-0.34438	2.75043	-0.240082	1.34901	0.399595	2.32545	-0.0125764	0	0	0
YOR075W	UFE1	-1.08145	-0.344708	0.529106	0.180169	0.421298	-0.205886	0.834571	0.0332312	0	0	0
YKL123W		0.16349	-0.344975	0.657102	1.14836	-0.417392	0.854874	0.374464	0.798957	0	0	0
YNL205C		0.0338924	-0.345058	0.624871	-0.828416	0.752757	-0.74639	0.409654	-0.0999279	0	0	0
YDR063W		-0.591634	-0.345123	1.17445	0.259892	0.985462	-0.200513	1.07026	-0.109956	0	0	0
YIL142W	CCT2	5.05355	-0.345596	-0.846903	-0.513307	-2.87611	0.820794	-2.68428	0.153605	0	0	0
YKR053C	YSR3	0.485074	-0.345725	0.34526	-0.219518	-0.481986	0.999995	0.0203443	0.420908	0	0	0
YOL108C	INO4	-0.67893	-0.346372	1.3051	-0.0285689	-0.16005	-0.36516	1.20124	-0.903815	0	0	0
YPR110C	RPC40	2.18487	-0.346509	-0.213729	0.556045	0.0687213	0.677247	-1.08415	-0.573049	0	0	0
YDR051C		-0.616197	-0.346536	-0.0109667	0.227334	-0.17537	0.221476	0.25198	-0.383861	0	0	0
YEL035C	UTR5	-0.0709831	-0.346874	0.961416	0.355161	0.283621	0.0457512	0.688063	0.0481128	0	0	0
YGR094W	VAS1	2.43945	-0.346884	0.210563	0.221706	-1.45214	0.40056	-0.919712	0.423889	0	0	0
YFR014C	CMK1	-0.897062	-0.347767	0.813316	0.352592	0.6451	-0.633436	0.953755	0.571892	0	0	0
YGL010W		3.61229	-0.347971	-2.48502	5.64743	-3.29991	2.97253	-3.1054	6.10616	0	0	0
YIL016W	SNL1	1.96309	-0.348023	0.198761	-0.408256	-0.326918	-0.246739	-0.720567	0.705927	0	0	0
YGL013C	PDR1	6.25305	-0.34814	-12.2242	14.5808	-4.62575	2.51535	-9.70449	16.7536	0	0	0
YML057W	CMP2	-0.570739	-0.348369	0.705153	-0.809126	0.854204	-0.905374	0.732876	-0.494185	0	0	0
YOL036W		0.18197	-0.348856	-0.596836	-0.3214	0.354426	0.300016	-0.49258	-0.187991	0	0	0
YOR043W	WHI2	-0.0846934	-0.349534	3.74993	0.0869901	1.0542	-0.226531	2.61789	0.457179	0	0	0
YPL119C-A_1		1.744	-0.349878	2.0962	-0.0648238	0.460634	0.310804	0.619646	0.111138	0	0	0
YGR016W		-0.566274	-0.350008	1.32562	-0.135535	1.18173	-0.457075	1.16443	-0.17318	0	0	0
YKR010C	TOF2	0.19927	-0.35048	1.14643	-0.284806	0.537029	-0.287449	0.693664	-0.371894	0	0	0
YLR265C	NEJ1	-0.788006	-0.350626	-0.0149632	0.0805245	0.819629	-0.0326451	0.32309	0.24	0	0	0
YDR196C	CAB5	0.890396	-0.350688	1.99301	0.0963588	1.05378	-0.118128	0.950535	0.183831	0	0	0
YDR397C	NCB2	0.496391	-0.350769	1.31044	0.0289506	0.394591	-0.2917	0.670939	-0.0184695	0	0	0
YFR015C	GSY1	-0.976693	-0.350779	0.800196	-0.0640798	1.26951	-0.537177	0.979951	0.346516	0	0	0
YPR088C	SRP54	1.17263	-0.35117	0.201524	0.14809	-0.201249	0.254324	-0.375697	-1.846	0	0	0
YGR079W		0.696343	-0.351641	0.58636	0.878375	0.109714	0.879671	0.0909686	0.779424	0	0	0
YJL097W	PHS1	2.67649	-0.352342	1.59343	0.303822	-1.68588	1.29962	-0.138894	0.66389	0	0	0
YPR083W	MDM36	0.13648	-0.353382	0.643242	0.954485	0.47699	0.286544	0.376928	0.568309	0	0	0
YBR167C	POP7	1.14239	-0.353521	0.063029	0.43101	-0.995013	1.15247	-0.455011	0.624586	0	0	0
YCL025C	AGP1	-0.291682	-0.35358	0.46055	0.0853055	0.792922	-0.865884	0.439507	-0.167461	0	0	0
YGR117C		0.207214	-0.35437	0.262028	0.418286	0.102468	0.128731	0.0847117	-0.337087	0	0	0
YDR444W		-0.461889	-0.354608	1.62751	0.168034	0.751101	-0.240345	1.32732	0.023666	0	0	0
YKR018C		-0.430678	-0.356994	0.194697	1.06195	0.391278	-0.822538	0.315395	0.834169	0	0	0
YDL094C		-0.714104	-0.357198	0.274358	0.290381	-0.115124	1.4376	0.494227	0.0325119	0	0	0
YOL131W		0.683265	-0.359711	-0.254056	0.243283	0.239937	0.79664	-0.471156	0.407211	0	0	0
YDR487C	RIB3	0.47499	-0.360623	0.441564	0.239455	0.608663	0.0600774	0.0902105	0.0440488	0	0	0
YOL053W		0.75149	-0.361108	0.337287	-0.108781	0.270785	-0.0952723	-0.101348	0.668845	0	0	0
YML070W	DAK1	0.566435	-0.361149	-0.659997	-0.0685619	-0.247418	1.01903	-0.696617	-1.04256	0	0	0
YIL027C	KRE27	-0.0391609	-0.361533	-0.207361	0.053525	0.621913	-0.89815	-0.131497	0.543287	0	0	0
YGR040W	KSS1	0.558976	-0.362128	-0.808572	0.644831	0.029178	1.05237	-0.79423	-0.559962	0	0	0
YGR121W-A_1		1.77699	-0.363062	1.96024	-0.00761915	-0.643057	0.57088	0.515034	0.171042	0	0	0
YFR004W	RPN11	2.97085	-0.363316	0.544129	0.162302	-0.503103	-0.187671	-0.939048	0.293433	0	0	0
YPR174C		-1.19855	-0.363482	0.0353451	0.392709	0.796855	-1.0032	0.535367	0.485247	0	0	0
YPL125W	KAP120	0.617122	-0.363482	-0.17625	0.054399	0.110335	-0.069743	-0.390336	1.02358	0	0	0
YDR540C		1.57736	-0.363503	1.30711	0.0876312	0.183624	0.416338	0.177544	0.183982	0	0	0
YIL015C-A		-0.246561	-0.364277	-0.417856	0.316537	1.11631	-0.249473	-0.188879	0.425425	0	0	0
YNR034W	SOL1	2.5935	-0.364626	-0.0659123	0.0028617	-1.10909	0.650689	-1.16369	1.38319	0	0	0
YBL085W	BOI1	0.980201	-0.364843	1.25668	-0.405756	0.19998	0.791271	0.415057	-0.125187	0	0	0
YIL130W	ASG1	-0.0249182	-0.36593	-0.54093	0.864502	0.967243	-0.556165	-0.367317	-0.558356	0	0	0
YPL163C	SVS1	-0.305176	-0.366151	0.855345	0.290966	0.56208	0.150843	0.719378	0.483944	0	0	0
YBR087W	RFC5	1.26833	-0.366671	0.681638	0.221841	1.64196	-0.601243	-0.0979652	0.549556	0	0	0
YPL100W	ATG21	-2.11806	-0.367622	-0.215877	0.0384879	1.07801	-0.916357	0.748918	-0.363232	0	0	0
YHR050W	SMF2	-0.512545	-0.368165	-0.106361	-0.512947	1.21237	-0.857684	0.140869	0.0575589	0	0	0
YBL018C	POP8	1.58356	-0.368285	0.880916	0.141078	0.13228	0.0663969	-0.106208	0.338065	0	0	0
YMR176W	ECM5	-0.912538	-0.369172	1.11782	-0.784541	0.763109	-0.675074	1.17535	-0.529339	0	0	0
YHR075C	PPE1	0.734359	-0.369255	-0.481338	0.592465	0.515912	-0.180061	-0.646269	-0.216703	0	0	0
YEL017C-A	PMP2	0.503465	-0.369836	0.529167	0.16134	0.405357	-0.274611	0.137212	1.24228	0	0	0
YKL005C	BYE1	-0.210358	-0.370328	-0.345659	0.0585204	0.649034	-0.359009	-0.154209	0.0729067	0	0	0
YJL013C	MAD3	-0.851751	-0.370822	1.415	-0.0118066	1.21299	-1.00505	1.35715	-0.404697	0	0	0
YDR041W	RSM10	3.42134	-0.371134	0.46829	0.399151	-1.46705	0.998914	-1.18484	0.253841	0	0	0
YNL169C	PSD1	0.994038	-0.371276	-1.00123	1.03236	-1.87055	0.0758176	-1.10415	0.757411	0	0	0
YKR103W	NFT1	1.75198	-0.371361	1.66327	-0.646333	0.369126	-0.854071	0.331874	-3.37397	0	0	0
YBL047C	EDE1	3.03701	-0.371467	-2.00901	3.5398	-1.24759	0.684907	-2.58287	4.17468	0	0	0
YIL031W	ULP2	0.858943	-0.371517	0.415694	0.363477	-0.281578	0.495067	-0.0955293	-0.111129	0	0	0
YML046W	PRP39	2.22946	-0.372191	0.242281	0.250037	-0.222988	0.202052	-0.807987	0.202764	0	0	0
YPR163C	TIF3	1.31135	-0.372556	1.9986	-0.972769	0.0229671	-0.875012	0.757669	-1.13327	0	0	0
YOL024W		-0.41838	-0.372671	0.167918	-0.0322734	0.449662	-0.403283	0.291423	0.110742	0	0	0
YDR054C	CDC34	-0.100997	-0.373832	0.932453	0.332073	1.60801	-0.697609	0.681531	0.235016	0	0	0
YGL243W	TAD1	-1.53483	-0.373926	1.9454	0.523828	2.11607	-0.916406	2.04891	-0.152472	0	0	0
YOR129C		-0.277851	-0.374167	0.734395	0.592903	0.390036	-0.0267387	0.623318	0.27619	0	0	0
YJL061W	NUP82	-0.561841	-0.37487	1.42405	0.263075	1.01093	-0.14678	1.23118	0.0783861	0	0	0
YDR474C		-0.646696	-0.375101	1.56378	0.488064	1.12293	-0.495588	1.36775	-0.352752	0	0	0
YLR438C-A	LSM3	1.7354	-0.375179	1.75436	0.365481	1.54466	-0.259016	0.399304	-1.58938	0	0	0
YDL131W	LYS21	-0.734957	-0.375225	2.27655	-0.0393963	0.25443	0.30602	1.90849	0.0255553	0	0	0
YMR174C_2	PAI3	0.474695	-0.375492	1.03012	-0.018681	0.348837	0.233874	0.490298	-0.0461934	0	0	0
YKL151C		0.169699	-0.375719	3.27526	0.512876	0.0494673	0.891582	2.16563	0.484698	0	0	0
YGR145W	ENP2	-0.781011	-0.375974	1.93042	0.190634	1.19933	-0.104917	1.68704	0.1138	0	0	0
YBL014C	RRN6	0.9034	-0.376139	1.12004	0.204193	0.763316	-0.0084938	0.358109	0.25424	0	0	0
YIL068C	SEC6	-0.254404	-0.37665	0.138044	0.128913	1.96949	-0.797777	0.199666	-0.0310647	0	0	0
YHR133C	NSG1	0.639936	-0.376985	0.0408452	1.03111	-0.713034	1.43922	-0.253226	0.415131	0	0	0
YPL072W	UBP16	-1.84837	-0.378472	1.01995	0.150342	1.03494	-0.0544157	1.52658	-0.451015	0	0	0
YGL108C		-0.229282	-0.378861	2.49664	0.201274	0.750273	0.442111	1.82215	0.275071	0	0	0
YLR024C	UBR2	0.117931	-0.3792	1.83666	1.18129	0.943642	-0.106206	1.20397	-0.546434	0	0	0
YPL247C		1.56515	-0.379299	0.812237	0.178508	-0.453415	0.647272	-0.14329	0.479106	0	0	0
YLR087C	CSF1	2.06405	-0.37951	-0.734075	-0.353118	-2.25108	1.04149	-1.37113	0.996635	0	0	0
YIR003W		-0.511063	-0.379854	3.11431	0.849858	1.45004	-0.37624	2.3873	-0.0677704	0	0	0
YML054C	CYB2	-0.501628	-0.380393	0.590806	0.255121	1.4517	-1.41903	0.622487	-0.364883	0	0	0
YOR081C	TGL5	-0.888501	-0.380543	1.00345	-0.285897	1.20409	-0.174008	1.08393	-0.41621	0	0	0
YHR147C	MRPL6	-0.32965	-0.380801	0.880253	0.557676	0.226894	-0.141401	0.747583	0.497283	0	0	0
YGR205W		-0.173729	-0.381055	0.0971126	0.67968	-1.04242	1.95312	0.136365	-0.100408	0	0	0
YKR068C	BET3	0.189603	-0.381218	1.24054	0.460778	0.508252	0.0307102	0.76248	-0.200106	0	0	0
YNL133C	FYV6	8.57223	-0.381579	-5.81082	1.05903	-4.54107	2.71656	-6.77769	-0.70728	0	0	0
YHR050W-A_1		-0.251389	-0.382594	2.68658	-0.479249	0.467052	-0.226384	1.96429	-0.527925	0	0	0
YLR032W	RAD5	1.62005	-0.382697	1.24631	0.390178	-0.255699	-0.226189	0.118105	-0.00588268	0	0	0
YMR186W	HSC82	-0.186691	-0.383178	1.00197	0.447765	1.57861	-0.666776	0.767959	-0.239464	0	0	0
YMR118C		-0.339334	-0.38431	-0.0888415	-0.226192	0.66539	0.0695207	0.078838	-0.380512	0	0	0
YMR001C	CDC5	0.0285263	-0.384508	2.17726	0.206037	0.981943	-0.56161	1.47972	-0.41863	0	0	0
YNL287W	SEC21	0.133887	-0.385009	1.6272	0.515392	0.681745	0.0856415	1.05291	0.119281	0	0	0
YOR074C	CDC21	0.75285	-0.385015	2.47333	0.366844	0.165613	-0.0607372	1.33871	-0.338291	0	0	0
YPL027W	SMA1	-1.45614	-0.385219	0.434963	0.278663	-0.302902	1.15566	0.932078	-0.744092	0	0	0
YOR328W	PDR10	0.456915	-0.385514	0.507861	0.123481	0.69748	-0.219599	0.143211	-0.326621	0	0	0
YCR020C-A	MAK31	-0.552637	-0.385835	0.693692	0.362859	1.21423	-0.392886	0.71685	-0.110794	0	0	0
YCR020C	PET18	-0.0959843	-0.385893	0.815848	0.367069	0.893333	-0.238978	0.598819	-0.120762	0	0	0
YGR011W_1		-1.06937	-0.386237	1.07865	0.0177488	0.990431	-0.406895	1.21833	-0.797444	0	0	0
YHR196W	UTP9	-0.904288	-0.386565	0.663574	0.313565	0.92004	0.0739746	0.851419	-0.0715639	0	0	0
YNR013C	PHO91	4.94699	-0.386803	-0.652059	0.607996	-3.39556	1.56237	-2.52381	-15.3101	0	0	0
YIL029C		-0.196427	-0.386834	-0.255545	0.437873	-0.0182324	0.859804	-0.0977767	0.664364	0	0	0
YPL218W	SAR1	9.36197	-0.38783	-1.92828	0.603108	-4.36364	0.930085	-5.02926	0.885967	0	0	0
YBR135W	CKS1	0.714924	-0.387905	1.4881	0.363913	0.196668	0.792428	0.691581	0.156953	0	0	0
YBR038W	CHS2	-0.0778145	-0.388321	0.794029	0.337692	1.44632	-0.415717	0.575682	0.0896731	0	0	0
YGR080W	TWF1	1.20413	-0.389372	0.662608	0.882981	0.276582	0.391345	-0.082215	0.589855	0	0	0
YIR015W	RPR2	2.38756	-0.390526	1.09196	0.243557	-0.413251	0.717394	-0.32921	0.0744535	0	0	0
YBR055C	PRP6	0.791994	-0.390603	0.150265	0.227643	-0.211187	0.707958	-0.245037	0.290842	0	0	0
YJR046W	TAH11	-1.64427	-0.3908	1.11617	0.34233	0.949853	-0.0436373	1.50407	0.249402	0	0	0
YJL037W		-0.38095	-0.390954	-0.567913	0.283206	1.11072	-0.809749	-0.23642	-0.110195	0	0	0
YDR123C	INO2	0.566661	-0.391533	0.219192	0.404741	-0.93104	1.68826	-0.100757	0.511539	0	0	0
YOR208W	PTP2	0.490582	-0.391688	1.8731	-0.17475	0.816109	-0.92856	1.05578	0.368717	0	0	0
YMR012W	CLU1	-0.576078	-0.391778	0.832165	-0.172678	1.25709	-1.13206	0.824016	-0.486956	0	0	0
YLR397C	AFG2	-0.553765	-0.392806	2.25702	0.130009	0.411775	-0.0337433	1.8093	-2.25079	0	0	0
YIL028W		-0.479958	-0.393002	-0.1788	0.142356	0.729777	-0.936761	0.076407	0.3181	0	0	0
YHL031C	GOS1	1.63928	-0.3939	-0.737695	1.62949	-3.07238	2.24922	-1.19683	1.56449	0	0	0
YKL008C	LAC1	-0.378694	-0.394109	1.81181	0.607484	0.41281	-0.17064	1.41716	-0.336737	0	0	0
YLR137W		-0.483089	-0.394183	1.23664	0.100462	1.02376	-0.572225	1.06457	-0.366117	0	0	0
YER051W		-0.325771	-0.394273	1.77451	0.227568	0.281551	-0.330747	1.36673	0.105019	0	0	0
YDR160W	SSY1	0.842934	-0.394294	1.33951	0.258308	-0.142866	0.598753	0.533022	0.24903	0	0	0
YER159C	BUR6	-1.40504	-0.394637	2.17771	0.233342	0.639718	-0.031999	2.1543	0.00619464	0	0	0
YNL039W	BDP1	-0.318723	-0.394781	0.826668	0.272905	1.00265	-0.55306	0.705519	-0.13942	0	0	0
YJR012C		2.17557	-0.395227	1.31349	0.308319	-0.663968	1.04255	-0.0901242	0.276932	0	0	0
YOR037W	CYC2	1.33897	-0.395311	-0.704429	1.30627	-1.654	1.93955	-1.0492	1.20396	0	0	0
YJL068C		-0.562162	-0.395362	1.18482	0.924813	0.908239	-0.641246	1.06419	-0.311792	0	0	0
YOR060C	SLD7	2.44739	-0.396318	1.76375	0.344964	-0.855473	0.60899	0.0759877	0.271422	0	0	0
YHR101C	BIG1	0.607845	-0.396647	1.06057	0.465565	0.496658	0.41826	0.451101	0.17359	0	0	0
YPL182C		2.6284	-0.396777	-3.78779	0.313065	-2.81152	1.96654	-3.56063	1.00195	0	0	0
YML016C	PPZ1	0.419595	-0.397168	0.336507	-0.519668	-0.991079	1.18295	0.0429524	0.198635	0	0	0
YLL063C	AYT1	0.938475	-0.397584	-1.55314	0.731	-1.41984	1.60928	-1.45156	0.673	0	0	0
YGR245C	SDA1	3.93532	-0.398475	-0.250849	-0.613199	-2.4488	0.974837	-1.8534	0.84521	0	0	0
YLR310C	CDC25	2.47869	-0.40031	-0.701989	0.270515	-1.8335	1.01807	-1.52327	-1.91092	0	0	0
YBR126C	TPS1	-0.091198	-0.400513	-0.657004	0.598231	0.504525	-0.433205	-0.419548	-0.459648	0	0	0
YPL253C	VIK1	0.390973	-0.400544	0.662098	-0.145583	0.136214	0.403402	0.277246	0.159437	0	0	0
YHR008C	SOD2	1.01898	-0.400564	0.378438	0.0204038	0.714249	0.0273462	-0.190551	-0.411235	0	0	0
YDR218C	SPR28	-0.558831	-0.400966	1.02221	-0.0202709	0.819629	-0.290476	0.949086	-0.444633	0	0	0
YPL088W		-0.147905	-0.401416	0.689794	-0.398373	1.23597	-1.20348	0.534837	-0.435594	0	0	0
YGR013W	SNU71	1.35831	-0.401635	0.164136	-0.181122	0.0360101	-0.504219	-0.481083	0.288598	0	0	0
YNL307C	MCK1	1.37189	-0.402145	-0.24145	1.02018	-1.49313	0.872154	-0.755944	0.804691	0	0	0
YDR325W	YCG1	3.99716	-0.402152	-1.59696	0.237324	-2.63243	0.781019	-2.70729	0.888587	0	0	0
YJR011C		-1.83184	-0.402914	0.978722	-0.175406	1.1749	-0.799987	1.4894	-0.718403	0	0	0
YDR274C		-0.529481	-0.403408	-0.807151	1.06714	0.217164	-0.526633	-0.34107	0.705113	0	0	0
YLL032C		0.991318	-0.403733	0.204191	0.598426	-0.427329	1.0101	-0.295227	0.447283	0	0	0
YJL025W	RRN7	-0.854333	-0.405186	1.91742	0.244745	1.50884	-0.198995	1.71205	-0.0231693	0	0	0
YAR007C	RFA1	-0.348769	-0.405282	1.15002	0.291299	1.57344	-0.809873	0.943545	0.0621681	0	0	0
YHR132C	ECM14	-0.24411	-0.405476	1.00774	0.469753	0.680089	0.16866	0.797717	0.172143	0	0	0
YHR046C	INM1	-0.515702	-0.405789	0.251823	0.419574	1.29084	-0.709878	0.392157	0.509237	0	0	0
YPL181W	CTI6	1.19748	-0.406128	-0.524913	-0.392345	-0.943669	1.50555	-0.870506	-0.0600774	0	0	0
YOR264W	DSE3	-0.833402	-0.406541	0.94147	0.445237	1.01258	-0.265776	1.01559	-0.11325	0	0	0
YPR034W	ARP7	1.089	-0.407935	0.93765	0.217488	0.900993	-0.405538	0.152532	0.335963	0	0	0
YKR062W	TFA2	-0.0418756	-0.407989	1.7905	0.271569	0.894161	-0.160534	1.24633	0.210223	0	0	0
YJR093C	FIP1	-0.327273	-0.40841	1.68292	0.21837	0.940122	-0.110979	1.30384	0.182746	0	0	0
YDR324C	UTP4	-1.38161	-0.408452	1.14927	0.290087	1.48855	-0.336938	1.40929	0.0813035	0	0	0
YJL033W	HCA4	1.12613	-0.409845	3.54158	0.215429	0.649034	0.42295	1.87426	0.0684522	0	0	0
YMR229C	RRP5	-0.694538	-0.410006	1.75012	0.208802	0.841367	0.464956	1.52035	0.258273	0	0	0
YIL002W-A_1		4.71071	-0.410238	1.11578	1.074	-2.92828	2.37731	-1.36128	1.69648	0	0	0
YBR079C	RPG1	0.77676	-0.41129	0.418077	0.293299	1.12314	0.00105698	-0.0579216	0.233997	0	0	0
YBL074C	AAR2	0.34641	-0.411674	0.920193	0.363124	1.13432	-0.195335	0.472976	0.163218	0	0	0
YOR347C	PYK2	0.629778	-0.412448	0.115324	0.37409	-1.30184	2.13451	-0.198484	-0.265324	0	0	0
YNL218W	MGS1	0.605837	-0.412643	1.89481	-0.390044	1.0983	-0.458783	1.01692	-1.12242	0	0	0
YMR280C	CAT8	-0.0141386	-0.412749	0.434475	0.390722	1.2161	-0.773676	0.299779	0.932899	0	0	0
YMR024W	MRPL3	2.77026	-0.414186	-2.2238	1.21596	-0.995634	0.25213	-2.61485	1.21356	0	0	0
YKR017C		0.0126337	-0.414597	0.646508	0.354985	0.660007	-0.396156	0.433933	0.201618	0	0	0
YGL228W	SHE10	-0.832442	-0.414717	1.80135	-0.421908	-0.570596	1.1191	1.62011	-0.535133	0	0	0
YGR030C	POP6	0.167659	-0.41488	0.969391	0.180461	1.52954	-0.246463	0.58663	0.0257931	0	0	0
YCR105W	ADH7	2.99486	-0.415101	-1.30003	1.4905	-1.40659	1.14648	-2.11737	2.0726	0	0	0
YDR003W-A_1		-0.572093	-0.415673	1.35764	0.0101558	1.16475	0.0327644	1.18945	-1.07383	0	0	0
YGR196C	FYV8	0.923531	-0.416783	0.44893	0.293597	1.17324	0.125997	-0.101494	0.476012	0	0	0
YGL211W_2	NCS6	6.34944	-0.417699	-2.44741	-1.93024	-3.70735	1.71594	-4.13649	5.77512	0	0	0
YER109C_1	FLO8	-0.604163	-0.417744	2.02138	-0.129752	1.69828	-0.70319	1.66828	-0.196339	0	0	0
YDL122W	UBP1	-0.214333	-0.417805	1.08311	-0.137021	1.45791	-1.1058	0.836531	0.0279028	0	0	0
YPR143W	RRP15	0.18866	-0.418958	1.75298	0.0689247	0.0179983	0.0980232	1.11383	-0.199708	0	0	0
YGR157W	CHO2	-1.55568	-0.419763	0.203099	-0.404817	-0.770796	-0.125585	0.809409	0.318108	0	0	0
YAL036C	RBG1	-1.12702	-0.420089	0.865428	-0.340862	-0.328575	0.630041	1.09304	-0.348403	0	0	0
YDR052C	DBF4	-0.309003	-0.420252	2.78402	0.187567	1.78192	-0.520118	2.05956	0.222848	0	0	0
YGL116W	CDC20	-0.138164	-0.421452	0.799089	0.285717	0.748203	-0.121044	0.606024	0.201082	0	0	0
YMR255W	GFD1	-1.31071	-0.421589	0.629815	-0.226005	0.688163	-1.01857	1.0072	-0.144912	0	0	0
YGR152C	RSR1	0.810859	-0.421715	0.814745	0.550453	-0.955884	0.415557	0.194217	0.517611	0	0	0
YGR286C	BIO2	-0.71936	-0.421942	-0.365514	1.25958	1.06579	-0.638367	0.047651	0.691336	0	0	0
YLR429W	CRN1	-0.231454	-0.422245	-0.160774	0.579889	0.437447	-0.980156	-0.0172245	-0.0615699	0	0	0
YBR207W	FTH1	0.853287	-0.422589	-0.0768169	0.381394	0.0523657	0.95787	-0.424313	1.16588	0	0	0
YOR142W	LSC1	-0.77652	-0.422861	-0.272073	0.492596	0.360637	0.117846	0.137502	-0.703304	0	0	0
YIL015W	BAR1	1.07169	-0.423083	0.291286	0.426392	0.0637525	0.134393	-0.271877	0.029815	0	0	0
YNL242W	ATG2	-1.03943	-0.423184	1.29361	1.09802	1.09415	-0.40504	1.35692	-0.518166	0	0	0
YBL076C	ILS1	0.317577	-0.423368	1.07877	0.211764	0.264988	0.0223604	0.594087	0.281771	0	0	0
YPR017C	DSS4	0.943756	-0.423831	1.22366	-0.794619	1.40056	-0.614106	0.409433	-1.03502	0	0	0
YOR348C	PUT4	0.276203	-0.424096	0.446438	0.428474	0.0639595	1.22312	0.180686	-0.132254	0	0	0
YGL147C	RPL9A	-0.480564	-0.424271	-0.625619	1.13336	0.774289	-1.05728	-0.234829	0.699675	0	0	0
YLR420W	URA4	1.15838	-0.424597	0.502794	0.113772	-1.3803	2.09961	-0.168613	-2.03359	0	0	0
YBL002W	HTB2	-0.994626	-0.424624	0.957868	0.918599	0.656901	0.406868	1.09933	0.554648	0	0	0
YBR254C	TRS20	0.601008	-0.425654	1.49483	0.292473	0.674706	0.183866	0.748277	0.322346	0	0	0
YDL148C	NOP14	0.391447	-0.426273	1.14736	0.27053	1.24529	-0.659377	0.607556	0.37956	0	0	0
YIL133C	RPL16A	0.279044	-0.426537	-0.607827	0.333821	0.368712	-0.379901	-0.540794	-0.514117	0	0	0
YPL043W	NOP4	1.59864	-0.426965	1.76783	0.145288	0.428958	0.154098	0.471442	0.162089	0	0	0
YHR007C	ERG11	-0.194851	-0.426991	0.989469	0.425731	0.201636	0.202481	0.762962	0.227985	0	0	0
YNL176C		-1.45925	-0.427218	-0.153421	1.37189	0.923974	-1.00573	0.512721	0.220802	0	0	0
YBL059W		1.13517	-0.4274	1.20823	-0.199629	0.932048	-0.26934	0.312456	-0.192206	0	0	0
YPR105C	COG4	0.0694254	-0.427923	0.0692451	0.303796	0.974904	-0.24652	0.0122308	-0.623614	0	0	0
YMR225C	MRPL44	-0.601306	-0.428011	0.890207	0.14961	0.497693	-0.27427	0.87584	0.285493	0	0	0
YPL252C	YAH1	4.42748	-0.428527	2.48996	0.0398081	-0.594612	-0.219555	-0.399579	-0.623368	0	0	0
YIL129C	TAO3	-1.13129	-0.428805	1.22936	0.364835	1.01672	-0.226275	1.35307	-0.0360392	0	0	0
YDL140C	RPO21	1.62574	-0.428982	0.542168	0.437334	-0.935387	0.507134	-0.348084	-0.324046	0	0	0
YPR151C	SUE1	-0.35646	-0.429765	0.523617	0.628562	0.652554	-0.00623722	0.511749	-0.090943	0	0	0
YJL034W	KAR2	-0.346603	-0.431212	1.62238	0.183369	0.436826	0.119184	1.27069	0.22142	0	0	0
YLR409C	UTP21	0.892594	-0.431468	0.579083	0.401957	-0.51656	0.641932	-0.000496371	-1.70743	0	0	0
YKR083C	DAD2	0.692585	-0.432229	0.864102	0.412195	-0.232304	-0.129909	0.280252	0.137799	0	0	0
YOR187W	TUF1	6.69994	-0.432638	-13.2211	3.09615	-2.61546	1.98826	-10.3591	1.5371	0	0	0
YDR494W	RSM28	-0.804811	-0.434008	2.29854	-0.612305	0.403079	0.162412	1.95694	-0.940308	0	0	0
YKR075C		0.503681	-0.434297	0.89348	-0.108294	0.686093	0.578446	0.384498	0.371885	0	0	0
YDR478W	SNM1	0.248429	-0.434874	0.118094	0.35141	0.00930291	0.383346	-0.0316346	0.369747	0	0	0
YJL108C	PRM10	0.867546	-0.435041	1.71837	-0.387076	0.489205	-0.0674976	0.776551	-1.53259	0	0	0
YMR075C-A		-0.244869	-0.436833	0.41599	0.408402	0.0269007	-0.0667654	0.388083	-0.571139	0	0	0
YCL004W	PGS1	1.47276	-0.436921	1.06087	0.352204	-0.797504	0.456149	0.0622392	0.291443	0	0	0
YDR279W	RNH202	-0.23936	-0.437067	-0.789011	0.472884	1.30905	-1.24209	-0.44902	0.688595	0	0	0
YCR035C	RRP43	1.44712	-0.437528	1.96837	-0.0472973	0.764351	-0.408025	0.674258	0.214386	0	0	0
YGL081W_1		0.990506	-0.438338	-0.902097	0.0959341	-1.72563	1.58839	-1.03625	-2.03123	0	0	0
YMR148W		-0.253319	-0.438736	-0.867804	-0.379182	-0.0749594	0.416826	-0.497836	0.261009	0	0	0
YCL023C_1		-0.550887	-0.43974	1.44399	0.380428	0.0937723	-0.257088	1.24009	0.0993115	0	0	0
YCR098C	GIT1	0.0408292	-0.439762	0.0873277	0.209062	1.19767	-0.906985	0.0370047	0.231766	0	0	0
YLL062C	MHT1	-0.204333	-0.4404	-0.545345	-0.254141	1.07283	-0.964389	-0.294955	-0.832196	0	0	0
YKL021C	MAK11	-1.20882	-0.441315	0.989812	0.118336	1.59911	-0.383376	1.21798	0.0298369	0	0	0
YIL135C	VHS2	-0.245217	-0.442644	-0.458804	1.01477	1.45563	-0.437794	-0.217814	-0.851038	0	0	0
YMR202W_1	ERG2	-0.636602	-0.44365	2.76051	-1.19418	0.533924	-0.17352	2.20083	-0.138696	0	0	0
YJL060W	BNA3	0.807175	-0.443787	2.11889	-0.916806	1.02894	-1.47683	1.07417	-0.604213	0	0	0
YPR167C	MET16	-1.6152	-0.444256	-0.146792	0.863629	0.864969	-1.09745	0.584144	-0.127019	0	0	0
YLR189C	ATG26	-0.00854065	-0.444481	-0.399726	0.560746	1.01942	-0.446092	-0.276988	0.566764	0	0	0
YPR015C		-0.386637	-0.444697	1.29394	-0.541789	1.70097	-0.594484	1.06072	-1.6244	0	0	0
YJR150C	DAN1	-0.411048	-0.444921	-0.0680969	-0.0678406	0.901614	-0.306389	0.124018	-2.03397	0	0	0
YKR070W		-0.622296	-0.445069	0.250123	0.825596	1.05792	-0.451364	0.437328	-0.142381	0	0	0
YKR007W	MEH1	1.57476	-0.445817	-0.676124	-0.31258	-0.975138	-0.735212	-1.1289	-0.854961	0	0	0
YGR041W	BUD9	-0.496926	-0.446136	-0.92764	0.527403	0.387759	0.644929	-0.438623	0.549686	0	0	0
YDR528W	HLR1	0.160069	-0.447682	1.76101	-0.448984	0.778637	-0.0974689	1.13257	0.178169	0	0	0
YLL058W		-0.652568	-0.44783	-0.274827	-0.421853	1.37696	-0.976983	0.082872	-0.91486	0	0	0
YKL165C	MCD4	2.40456	-0.448104	1.78791	0.0710733	0.503076	-0.238771	0.11138	0.623645	0	0	0
YFR031C	SMC2	2.47759	-0.448302	0.612193	-0.162847	-1.35277	0.832404	-0.67813	0.552506	0	0	0
YJR148W	BAT2	-0.541436	-0.450675	0.116831	0.0709675	0.180105	0.216887	0.309074	-1.13471	0	0	0
YGL022W	STT3	-0.0349387	-0.450717	0.837487	0.368872	1.64528	-0.754827	0.586547	0.242735	0	0	0
YNL119W	NCS2	1.32008	-0.450747	0.798707	-0.190234	-0.4412	-0.849922	-0.0431553	-0.439359	0	0	0
YDL195W	SEC31	1.27133	-0.451234	0.176454	0.292838	0.494795	-0.25221	-0.435202	0.0397718	0	0	0
YHR070W	TRM5	-1.188	-0.452934	0.921194	0.520678	1.49124	-0.511711	1.15992	0.269363	0	0	0
YCR075W-A_1		-0.308508	-0.455745	2.21564	-0.349158	0.908446	-0.450436	1.66488	-0.612939	0	0	0
YOR240W		0.216354	-0.455981	0.538025	1.28312	0.399767	0.45202	0.269608	0.619513	0	0	0
YLR433C	CNA1	-1.68681	-0.456371	0.451467	0.173013	1.09767	-1.15413	1.04511	-1.14596	0	0	0
YGL260W		-0.400442	-0.45652	0.210209	0.266098	-0.0490803	0.183597	0.313057	0.694529	0	0	0
YDR398W	UTP5	-0.350008	-0.456746	0.741175	0.291084	0.871594	-0.289985	0.660059	0.201765	0	0	0
YKR052C	MRS4	0.696454	-0.4572	1.64428	-0.785431	0.641788	-0.352078	0.805533	-0.794279	0	0	0
YGR065C	VHT1	1.6151	-0.458366	3.00635	0.176493	0.387345	0.545537	1.2795	-0.0127122	0	0	0
YPR071W		0.70717	-0.459599	0.288378	0.130032	0.886501	-0.799596	-0.115026	0.49284	0	0	0
YJL129C_1	TRK1	1.10386	-0.461387	-1.07843	0.365864	-1.72211	1.43887	-1.20093	1.11371	0	0	0
YDR182W	CDC1	2.87473	-0.462571	2.33306	0.0412369	0.604108	0.0655963	0.239998	-0.15443	0	0	0
YDR062W	LCB2	1.32924	-0.463652	1.23721	0.161755	1.2662	-0.625663	0.243874	-0.053082	0	0	0
YKL162C-A		-1.05168	-0.463693	1.41254	0.999126	1.20637	-0.971565	1.44664	-0.352706	0	0	0
YML011C		2.21807	-0.46476	-0.258088	1.21824	-1.40473	1.47739	-1.12705	2.19911	0	0	0
YOR311C	HSD1	1.43651	-0.465091	-0.437332	-0.611902	-0.390684	-0.252353	-0.913066	0.498637	0	0	0
YBR124W		0.552139	-0.465365	1.23786	0.285743	0.635991	0.0998818	0.596387	-0.0207442	0	0	0
YOR254C	SEC63	-0.213094	-0.466057	3.20663	0.348733	2.28025	-1.01264	2.30592	0.28149	0	0	0
YDR482C	CWC21	0.0112948	-0.466957	0.576885	-0.329939	0.573053	-0.0434328	0.386617	-0.815217	0	0	0
YHR179W	OYE2	-0.70168	-0.467029	0.797685	0.78148	0.982357	-0.234878	0.855803	0.813575	0	0	0
YJL035C	TAD2	1.12802	-0.467419	1.27274	0.359708	-0.459626	0.58294	0.35875	0.312364	0	0	0
YGR090W	UTP22	1.13599	-0.467446	1.18734	0.0416061	0.650897	-0.262648	0.298148	-0.00638302	0	0	0
YEL066W	HPA3	-2.09552	-0.467894	1.90172	-0.117986	1.78337	-1.20982	2.27849	-0.713898	0	0	0
YLR266C	PDR8	0.350838	-0.469003	-0.738384	0.463592	-0.395653	1.09255	-0.659916	0.903619	0	0	0
YDR221W		-0.971433	-0.469353	0.621785	0.136498	0.611975	0.1588	0.851615	0.207497	0	0	0
YNR014W		-0.159697	-0.469585	1.97864	0.275822	1.33121	-0.778606	1.43096	-0.60335	0	0	0
YDR465C	RMT2	-0.414432	-0.470926	0.787415	-0.226039	0.86352	0.170613	0.720839	-0.992276	0	0	0
YLR311C		-0.981058	-0.471233	-0.738995	0.299798	0.800996	0.140056	-0.105312	-0.148623	0	0	0
YJL147C		-1.13821	-0.472217	2.31848	-0.881236	0.330618	-0.57037	2.12863	-1.51063	0	0	0
YEL036C	ANP1	-0.485272	-0.472446	0.563311	0.00957638	1.31858	-0.268852	0.5961	0.304855	0	0	0
YBR235W		0.997849	-0.472491	3.40319	0.0454582	-1.654	2.27543	1.84501	0.41008	0	0	0
YGL261C		-0.360123	-0.472714	0.320712	-0.251098	0.0627174	0.105105	0.372347	0.009352	0	0	0
YMR265C		-0.497654	-0.472776	-0.670696	-0.068316	-0.104772	0.00977347	-0.259129	-0.721431	0	0	0
YDR282C		0.42805	-0.472842	-0.915623	0.225819	-0.150526	0.571417	-0.812684	-0.330598	0	0	0
YPR048W	TAH18	0.544359	-0.473049	0.447858	0.407468	0.88443	-0.441053	0.0640675	0.0403428	0	0	0
YNL289W	PCL1	1.2141	-0.47312	0.214283	-0.346187	-1.136	1.65712	-0.385225	0.140324	0	0	0
YGL061C	DUO1	2.26371	-0.473557	0.684146	0.37426	-0.327332	0.459323	-0.537144	-0.517634	0	0	0
YFL004W	VTC2	-0.592762	-0.474203	0.765066	-0.1198	1.89972	-1.91981	0.784537	0.320188	0	0	0
YMR066W	SOV1	2.72626	-0.474232	-3.52598	0.282598	-1.29252	1.68655	-3.4287	1.7732	0	0	0
YGR249W	MGA1	0.770387	-0.474299	1.37786	-0.257396	0.222547	0.43103	0.591877	-0.481381	0	0	0
YJR035W	RAD26	-1.21547	-0.475126	-0.0670854	0.294334	0.844266	-0.840062	0.469866	-1.00393	0	0	0
YGL134W	PCL10	-1.19018	-0.475182	-0.571559	0.96661	1.44052	-0.763718	0.10075	-0.874528	0	0	0
YDR185C		-0.903698	-0.475768	0.448853	-0.291034	0.785469	-0.683323	0.699791	-0.4825	0	0	0
YJL191W_2	RPS14B	-0.252085	-0.475921	1.84825	0.476424	1.55025	-1.24619	1.38373	-1.11202	0	0	0
YLR006C	SSK1	-0.959884	-0.476595	1.58569	-0.293452	0.727085	-0.165319	1.52698	-0.202838	0	0	0
YAL037W		-0.544773	-0.477695	0.345649	0.443524	1.03991	-0.00286912	0.470318	0.469925	0	0	0
YOR230W	WTM1	2.24505	-0.477817	0.739791	0.774425	-1.40639	2.03268	-0.4929	0.926738	0	0	0
YJL054W	TIM54	-0.367735	-0.478028	1.67233	0.345826	0.719218	0.134024	1.31514	0.127785	0	0	0
YAR050W	FLO1	2.36283	-0.478165	-0.699077	-3.19136	-2.20098	1.11676	-1.47307	-0.529451	0	0	0
YMR102C		0.877656	-0.478776	4.50984	-0.820762	1.1161	-0.422857	2.64818	-0.4835	0	0	0
YDL205C	HEM3	0.381384	-0.479078	0.824001	0.16344	1.4517	-0.291329	0.391801	0.157022	0	0	0
YGL236C	MTO1	-0.814952	-0.479306	0.54941	-0.0546506	1.33555	-0.637927	0.731601	-0.0474371	0	0	0
YKL186C	MTR2	-0.217274	-0.479448	0.534109	0.489383	-0.871	1.33611	0.457725	-0.0188275	0	0	0
YGR197C	SNG1	0.52514	-0.481765	-0.177816	0.768021	0.56353	-0.135641	-0.352112	0.688903	0	0	0
YGL262W		-0.676083	-0.48185	0.625259	-0.401571	0.223789	-0.109428	0.723574	-0.901518	0	0	0
YML037C		-0.190133	-0.482003	0.724284	-0.28619	-0.142038	0.143228	0.577383	0.137026	0	0	0
YER167W	BCK2	2.7956	-0.482517	0.467021	-0.0955359	-2.39352	2.15594	-0.911078	-1.97998	0	0	0
YOR031W	CRS5	1.16815	-0.48322	3.1107	0.191222	-0.692745	1.44854	1.56611	0.505986	0	0	0
YDR373W	FRQ1	-0.955825	-0.483375	0.982879	0.306806	0.244906	-0.00394717	1.0996	-0.490578	0	0	0
YDR010C		-1.53388	-0.484299	1.01257	0.23392	1.743	-0.99026	1.38008	0.44793	0	0	0
YGR268C	HUA1	-1.61414	-0.484469	0.913158	0.872904	1.41982	-0.830506	1.34474	-0.00822538	0	1	0
YLR142W	PUT1	0.510676	-0.484887	0.533821	0.640057	0.221511	-0.138862	0.137196	0.242791	0	0	0
YAL016W	TPD3	1.11643	-0.485559	-0.472361	0.503348	-1.60721	0.699795	-0.801367	0.190432	0	0	0
YNL217W		-0.352601	-0.485693	2.4059	-0.360728	1.69227	-0.943546	1.81784	-0.314379	0	0	0
YOR009W	TIR4	0.225041	-0.485763	-0.189835	-0.393542	0.441173	-0.0694013	-0.232187	-0.183346	0	0	0
YNL061W	NOP2	0.31472	-0.485938	0.440615	0.264608	0.46933	-0.257386	0.159827	-0.516171	0	0	0
YDL114W		0.14784	-0.48608	1.22254	0.307545	0.353598	0.237779	0.769057	-0.105515	0	0	0
YDR155C	CPR1	-0.458879	-0.486161	0.512278	0.0101628	0.85234	-0.417487	0.548909	0.185691	0	0	0
YLR332W_2	MID2	-1.57119	-0.486192	0.303674	1.16646	1.44093	-0.898931	0.888406	0.318839	0	0	0
YGL132W		-2.19134	-0.486751	0.048126	1.05353	0.990431	-1.01716	0.972512	0.771085	0	0	0
YER015W	FAA2	0.278733	-0.487611	0.298407	0.712628	-0.0480452	0.790929	0.0784438	-0.390286	0	0	0
YLR252W		-0.0516326	-0.487906	0.0237153	-0.0710717	0.00557632	0.437327	0.0330804	0.289564	0	0	0
YLR361C-A_1		-0.193443	-0.488146	2.07327	0.361704	1.2074	-0.530392	1.51218	-0.422322	0	0	0
YIL120W	QDR1	-0.0339003	-0.488959	0.156271	0.445794	0.538065	0.219767	0.116773	-1.42091	0	0	0
YDR380W	ARO10	-1.73884	-0.48935	0.431758	1.09604	0.923974	-0.568027	1.05373	0.513652	0	0	0
YDR262W		-1.6609	-0.489359	-0.388604	1.03668	1.02811	-1.28909	0.42986	0.991274	0	0	0
YGL142C	GPI10	-0.713124	-0.491541	2.17571	0.37251	1.16744	-0.617342	1.82747	0.267173	0	0	0
YIL085C	KTR7	-0.560845	-0.491749	1.32988	-0.0155934	1.43949	0.25052	1.16494	0.315203	0	0	0
YNL067W	RPL9B	3.6892	-0.492991	0.18209	-0.338686	-1.93763	0.906811	-1.47999	2.19598	0	0	0
YBR192W	RIM2	0.798968	-0.493143	1.33021	0.282443	0.448212	0.569615	0.546764	0.246795	0	0	0
YNL015W	PBI2	-0.828093	-0.493438	1.47331	0.160525	0.424818	-1.20162	1.38736	-1.53424	0	0	0
YDR345C	HXT3	-0.952936	-0.494563	2.09306	0.0558394	0.697687	0.0365718	1.88191	-0.267343	0	0	0
YIL073C	SPO22	-1.15307	-0.494606	2.3534	0.0186396	1.76701	-1.28236	2.16046	-0.411422	0	0	0
YJR045C	SSC1	-1.6234	-0.496698	1.10564	0.336867	0.372645	0.5007	1.48708	0.178258	0	0	0
YJR066W	TOR1	-0.426561	-0.496991	0.250903	1.02101	0.794992	0.210688	0.352742	0.755714	0	0	0
YHR080C		0.105554	-0.497213	0.184412	0.135284	0.389622	-0.615864	0.0756783	0.0372409	0	0	0
YLR416C		-0.444446	-0.497463	1.30642	0.0445295	1.24612	-1.03961	1.09567	-0.346468	0	0	0
YGL226W		-0.165474	-0.498264	-0.0203201	0.521112	1.02004	0.0999312	0.0516854	0.213795	0	0	0
YKL068W	NUP100	-0.50088	-0.500695	0.0384807	0.870508	0.600795	-0.244055	0.236896	0.163145	0	0	0
YPL200W	CSM4	1.24858	-0.500924	-1.14393	0.0795097	-1.31881	1.23337	-1.30387	0.389796	0	0	0
YHR059W	FYV4	0.00441592	-0.502011	1.39239	0.627037	0.455458	-0.105669	0.95089	0.181271	0	0	0
YNL063W	MTQ1	2.36518	-0.502763	3.2471	-0.0113268	-0.296277	0.518064	1.07049	-2.47142	0	0	0
YIL083C	CAB2	1.08553	-0.503151	0.757972	0.1852	1.21278	-0.182924	0.0340017	0.278085	0	0	0
YBR020W_2	GAL1	-0.331706	-0.503545	1.40655	0.264923	0.747996	0.249202	1.11397	-1.03047	0	0	0
YPR058W	YMC1	1.43291	-0.505831	-1.6744	1.46798	-1.65752	1.91251	-1.73046	0.750569	0	0	0
YMR227C	TAF7	0.591241	-0.506227	1.12972	0.206376	0.698515	0.219953	0.505419	0.134873	0	0	0
YDL071C		-1.34659	-0.506721	3.15167	0.220892	2.11835	-0.953162	2.82133	0.392883	0	0	0
YOL152W_1	FRE7	-1.09187	-0.506995	-0.209507	1.14751	0.022553	0.331012	0.31592	0.268019	0	0	0
YER019W	ISC1	0.612779	-0.507368	-0.339495	0.016916	0.176378	0.418388	-0.499	0.543216	0	0	0
YDR015C		-0.157051	-0.507397	0.421784	0.153001	1.05503	-0.441894	0.35364	-0.174424	0	0	0
YKR079C	TRZ1	1.63566	-0.50754	1.57779	0.432463	0.0233811	0.621029	0.329216	0.0970973	0	0	0
YLR166C	SEC10	-1.40226	-0.508041	0.464925	0.190861	0.975525	-0.90195	0.929915	-0.098075	0	0	0
YBR070C	ALG14	0.574905	-0.508047	0.494223	0.371448	0.873458	0.272854	0.0820942	0.372839	0	0	0
YKL043W	PHD1	0.300614	-0.508423	1.45017	-0.076254	0.792301	0.153235	0.85531	0.650889	0	0	0
YGR122C-A		1.24636	-0.509	1.63335	-0.33483	0.491689	0.267848	0.545006	-0.435845	0	0	0
YKL185W	ASH1	-0.571534	-0.50905	-0.797977	0.631728	-0.0749594	-0.0209788	-0.317196	-0.377732	0	0	0
YLR195C	NMT1	-0.242687	-0.509528	0.0823839	0.447747	1.05585	-0.9803	0.156031	-0.140971	0	0	0
YOL018C	TLG2	0.237255	-0.510685	2.5704	-0.264988	0.0687213	0.50591	1.65041	0.345903	0	0	0
YFL040W		-0.375905	-0.512471	0.544195	0.953202	0.619428	-0.539471	0.53461	0.554861	0	0	0
YNL221C	POP1	1.53825	-0.512863	1.53092	0.21263	0.818801	-0.463271	0.343033	0.28786	0	0	0
YIL111W	COX5B	-0.606298	-0.513126	0.292451	0.787467	0.686714	0.0435521	0.45997	0.434375	0	0	0
YMR318C	ADH6	-1.51753	-0.51338	-0.0346485	0.811063	1.30202	-1.07139	0.622707	-0.92855	0	0	0
YFR003C	YPI1	-0.44238	-0.513831	1.48166	0.396614	0.322543	0.647708	1.21676	0.232693	0	0	0
YMR117C	SPC24	0.0820077	-0.514501	1.63841	0.347813	0.79727	0.268079	1.08449	0.329481	0	0	0
YGR012W		-0.459127	-0.51455	0.685139	-0.2214	-0.45445	0.951231	0.66942	-0.1914	0	0	0
YJL197W	UBP12	-0.0219294	-0.515233	-0.83563	-0.661532	0.381755	-0.745658	-0.571539	0.486659	0	0	0
YJR068W	RFC2	2.16571	-0.516432	1.28052	0.247402	-0.0718539	0.104028	-0.107012	0.429785	0	0	0
YDR068W	DOS2	-1.4975	-0.517308	0.151904	0.343534	0.898301	-0.451803	0.747637	-0.339747	0	0	0
YLR277C	YSH1	0.512421	-0.518435	-0.0221908	0.51024	0.862278	0.206656	-0.241029	0.219739	0	0	0
YML124C	TUB3	1.604	-0.518557	0.756807	-0.182508	0.0221389	0.0826026	-0.197099	-4.01207	0	0	0
YNL085W	MKT1	1.20438	-0.521879	1.0942	0.228154	1.15088	-0.864517	0.205179	-0.0187619	0	0	0
YLR306W	UBC12	-1.46951	-0.522297	0.244882	0.616313	1.51919	-0.812873	0.802033	-0.0976983	0	0	0
YDL017W	CDC7	0.442746	-0.522907	1.27451	0.255362	1.26765	-0.0294541	0.670881	0.248333	0	0	0
YDR383C	NKP1	-0.48669	-0.524271	-0.652668	0.197448	-0.315117	0.228212	-0.25115	0.24187	0	0	0
YPL048W	CAM1	0.597972	-0.524527	-1.67357	0.607184	-0.776386	0.824366	-1.39631	0.0612588	0	0	0
YMR005W	TAF4	2.44824	-0.524845	2.64822	0.152578	-0.328989	0.794544	0.644553	0.473067	0	0	0
YMR044W	IOC4	-1.82852	-0.524967	0.237774	0.311751	1.74444	-1.25795	0.953001	-0.741435	0	0	0
YMR023C	MSS1	-1.87488	-0.52556	1.46211	0.0621924	0.91652	-0.728475	1.85807	-0.813988	0	0	0
YNL062C	GCD10	0.152483	-0.52711	1.97106	0.280355	0.364571	0.447771	1.28006	0.269292	0	0	0
YOR148C	SPP2	0.949586	-0.527215	-11.2922	4.33594	-2.21237	1.52118	-7.98937	3.57883	0	0	0
YMR197C	VTI1	1.56903	-0.528135	0.796148	0.320331	0.805344	0.0233612	-0.155617	0.145608	0	0	0
YKL045W	PRI2	-0.494038	-0.528872	0.476938	0.351748	0.860414	0.332847	0.539724	0.334372	0	0	0
YIL095W	PRK1	-1.66768	-0.529123	0.554714	0.305296	1.59186	-0.562023	1.11096	-0.957122	0	0	0
YMR203W	TOM40	0.257643	-0.529335	1.1706	0.243111	1.67447	-0.492638	0.683844	0.241314	0	0	0
YMR081C	ISF1	-0.890699	-0.530037	1.4369	0.253958	0.790437	-0.150236	1.39035	-0.425099	0	0	0
YKL197C	PEX1	1.61666	-0.530973	-1.26345	-0.351021	-1.1714	-0.0215645	-1.5332	0.607446	0	0	0
YBR269C	FMP21	-0.298071	-0.531178	-0.450847	-0.0734268	1.21941	-0.881602	-0.189998	-0.605883	0	0	0
YPL250C	ICY2	0.561654	-0.531353	-0.29435	0.676677	-1.1979	2.10781	-0.446764	0.651758	0	0	0
YHR113W		-0.0160468	-0.532251	0.654239	0.482913	0.0946004	0.197606	0.451931	-0.235464	0	0	0
YNL335W	DDI3	1.4241	-0.532281	-0.226165	0.577446	-1.236	1.58204	-0.768038	2.14994	0	0	0
YHR035W		-1.19087	-0.532393	0.0332835	-0.180013	0.558768	-0.242004	0.530588	0.400902	0	0	0
YCL043C	PDI1	3.80143	-0.532451	2.16117	0.23312	-0.739327	0.734208	-0.304829	0.201713	0	0	0
YKR038C	KAE1	-0.105177	-0.533002	1.77141	0.213867	0.894782	-0.0738909	1.26248	0.0713185	0	0	0
YLR354C	TAL1	-1.80482	-0.533228	0.115371	-0.550343	0.527713	-1.36632	0.854358	-0.447668	0	0	0
YCL021W-A_1		-1.76179	-0.533918	1.10385	-0.373268	1.42313	-1.28368	1.54818	-0.0907117	0	0	0
YGR165W	MRPS35	6.08787	-0.535099	-6.338	-1.49035	-2.48523	1.33759	-6.27779	0.700192	0	0	0
YGR146C-A_2		2.82361	-0.536202	-0.255868	0.281978	-2.69972	2.01282	-1.38344	-0.477835	0	0	0
YFL054C		-0.04614	-0.536207	0.000564001	1.0551	-0.26398	0.276195	0.0147522	0.49788	0	0	0
YPR025C	CCL1	-0.30602	-0.536439	0.161615	0.505987	0.603694	-0.32101	0.238357	-0.220129	0	0	0
YML117W-A		1.75097	-0.537756	0.111977	0.695251	-0.53892	0.797909	-0.685456	1.77751	0	0	0
YNL274C		1.76621	-0.538965	1.49161	-0.470736	0.0672721	0.703358	0.212737	-0.616615	0	0	0
YOR292C		-0.964053	-0.538971	2.1827	0.175791	1.09457	-0.826639	1.95042	-0.681981	0	0	0
YCL048W	SPS22	0.277099	-0.53951	0.99646	0.235327	1.18483	-1.03678	0.556079	0.0964737	0	0	0
YPR186C	PZF1	-0.264082	-0.539677	1.17249	0.45461	1.17158	0.0678839	0.920885	-3.74491	0	0	0
YPR085C	ASA1	0.88552	-0.540793	0.247364	0.339584	0.461255	0.373795	-0.220281	-0.476883	0	0	0
YKL195W	MIA40	0.629794	-0.541479	1.11285	0.244373	0.674913	0.320522	0.476606	0.0146795	0	0	0
YDR356W	SPC110	3.75532	-0.541706	1.56209	0.168283	-2.09746	1.24489	-0.654148	0.067208	0	0	0
YOL083W		0.964161	-0.543376	0.955744	-0.013886	0.625018	-0.175863	0.220537	-0.978639	0	0	0
YNL261W	ORC5	0.650041	-0.544103	2.06211	0.150874	0.959583	-0.107662	1.10951	0.0444712	0	0	0
YKL086W	SRX1	0.956766	-0.544438	-0.523637	1.1378	0.533096	-0.218086	-0.768372	-0.56891	0	0	0
YPR142C		2.65043	-0.544838	1.12767	0.336476	-0.114296	-0.15024	-0.424764	-0.634645	0	0	0
YDR535C		0.096709	-0.544876	0.956929	-0.00849476	1.56929	-1.17048	0.609871	-0.0652813	0	0	0
YDR235W	PRP42	4.11979	-0.545038	2.64008	0.176951	-2.28959	1.30394	-0.161172	0.0566456	0	0	0
YBR048W	RPS11B	3.77354	-0.545638	-1.95186	0.597876	-2.81524	1.85398	-2.8373	0.430111	0	0	0
YLR081W	GAL2	1.27534	-0.545741	0.731664	0.963093	-0.109948	0.916476	-0.0678162	-0.0817684	0	0	0
YDR525W-A	SNA2	-0.14809	-0.545912	1.19413	0.419392	1.172	-0.601073	0.883424	-0.31484	0	0	0
YLR454W	FMP27	-0.384697	-0.545984	-0.261747	-0.0840863	0.685472	-0.663896	-0.0219504	-0.336543	0	0	0
YBR231C	SWC5	3.59	-0.546853	-2.13385	-0.475181	-3.80735	2.35251	-2.87865	5.21656	0	0	0
YGR058W		1.70136	-0.54732	-0.797665	0.234	-1.52377	1.21004	-1.26168	1.20395	0	0	0
YDL130W-A	STF1	-0.589572	-0.548007	0.808953	0.176321	0.544897	-0.0614936	0.81379	-0.463618	0	0	0
YOL064C	MET22	2.84003	-0.54842	-0.453283	0.385337	-1.88795	2.06754	-1.51589	0.722553	0	0	0
YKL213C	DOA1	1.09775	-0.548953	-1.19998	0.259144	0.348216	0.14728	-1.27955	0.440634	0	0	0
YGR211W	ZPR1	-1.18047	-0.549384	1.56979	0.415012	0.783191	-0.186441	1.61705	0.278486	0	0	0
YER103W	SSA4	0.378659	-0.549442	1.70783	0.0565266	0.888571	-0.101423	0.995196	-0.363348	0	0	0
YAL049C_1		0.304604	-0.549618	-1.29195	0.020726	-0.465009	0.186282	-1.01857	0.48189	0	0	0
YBR247C	ENP1	0.350474	-0.549625	1.57936	0.406778	0.0302132	0.555374	0.920598	0.210399	0	0	0
YDR087C	RRP1	5.07111	-0.549887	0.691333	0.597064	-2.72063	1.89557	-1.77628	0.845552	0	0	0
YIR027C	DAL1	0.813126	-0.550047	0.0185879	-0.429188	1.22024	-0.898296	-0.342842	0.375055	0	0	0
YPL165C_1	SET6	-0.37805	-0.550226	1.56669	0.788647	0.512807	-0.00399182	1.24644	0.616588	0	0	0
YOL112W	MSB4	0.111479	-0.550354	-0.955102	0.214391	0.988982	-0.770113	-0.708875	-0.256676	0	0	0
YDR361C	BCP1	1.42583	-0.55056	2.01243	0.118146	0.206398	0.432243	0.713364	0.408756	0	0	0
YGL074C		3.75789	-0.550663	1.12423	0.476531	-1.71569	1.1523	-0.926422	0.550793	0	0	0
YIL026C	IRR1	-0.336688	-0.550719	1.10547	0.312844	1.23121	-0.147409	0.907147	0.155766	0	0	0
YKL072W	STB6	-0.557339	-0.551055	0.669797	0.165548	0.906997	-1.95085	0.70224	-0.707069	0	0	0
YGL097W	SRM1	-1.14052	-0.551331	0.976646	0.161952	0.132694	-0.218554	1.17798	0.269982	0	0	0
YPL114W		2.34069	-0.552331	-1.08015	1.72922	-2.38648	2.47967	-1.70974	1.95662	0	0	0
YBR040W	FIG1	-0.263798	-0.552378	0.166449	0.317908	1.67033	-0.987575	0.22342	-2.01763	0	0	0
YOR324C	FRT1	0.0162234	-0.552665	0.343979	0.10494	-0.0109863	0.472229	0.224195	-0.81858	0	0	0
YEL028W		-0.6039	-0.553553	1.00481	-0.0692572	0.313641	0.376653	0.95715	-0.572995	0	0	0
YJR049C	UTR1	-0.532438	-0.554485	0.421629	0.0352519	0.60887	-0.0306926	0.517969	-0.14318	0	0	0
YJR067C	YAE1	1.31325	-0.554504	1.13423	0.31764	-0.0200957	0.390266	0.182721	0.347447	0	0	0
YIL134C-A_1		1.76911	-0.554754	2.3904	0.0222931	0.7128	-0.128856	0.800798	-0.722813	0	0	0
YPL096C-A_1		6.33344	-0.55521	2.01044	-0.00412752	-2.01424	1.52415	-1.58121	0.530168	0	0	0
YCL056C		0.339879	-0.55546	-0.430038	0.386986	-1.35173	1.37713	-0.445103	0.922528	0	0	0
YNL002C	RLP7	-0.708559	-0.556386	0.595911	0.230405	0.482166	-0.195563	0.717345	0.236495	0	0	0
YPR033C	HTS1	0.347702	-0.557233	0.581688	0.226927	0.397489	0.33745	0.241565	-1.76586	0	0	0
YGR088W	CTT1	-0.63462	-0.557497	3.33912	-0.222916	1.85272	-1.05718	2.6049	-0.353034	0	0	0
YLR380W	CSR1	-0.656411	-0.558108	-0.285324	-0.0930119	1.17945	-1.07095	0.0771525	0.0260508	0	0	0
YLR106C	MDN1	-0.216968	-0.560077	0.870889	0.378253	1.00265	-0.32121	0.690799	0.260844	0	0	0
YLR105C	SEN2	-1.52966	-0.561967	1.09175	0.38212	1.49207	-0.674332	1.43491	0.141039	0	0	0
YDR240C	SNU56	1.01019	-0.563547	1.51127	0.143137	0.334965	0.268565	0.571964	0.0743937	0	0	0
YKL184W	SPE1	0.670846	-0.564071	-1.93374	1.69714	-3.21068	1.27613	-1.60214	-0.344916	0	0	0
YDR473C	PRP3	-1.27447	-0.56435	1.27908	0.327191	0.768285	-0.165596	1.4533	0.154696	0	0	0
YJL005W	CYR1	0.521192	-0.565322	1.24854	0.382601	-0.414079	0.607903	0.617639	-0.0176227	0	0	0
YNL110C	NOP15	0.28537	-0.568019	-0.685366	0.366456	0.545932	-0.0607372	-0.596405	-0.221027	0	0	0
YDR044W	HEM13	2.46232	-0.568749	1.64571	0.188827	0.324407	-0.225016	-0.00681288	0.450031	0	0	0
YPR066W	UBA3	0.249774	-0.569522	0.0522767	0.326861	-0.104151	0.00601486	-0.0772171	0.0078693	0	0	0
YKL063C		-1.95692	-0.569789	-0.448558	2.0643	0.782363	-1.5169	0.511683	0.331592	0	0	0
YGR104C	SRB5	10.3657	-0.570299	-18.7908	2.64812	-5.53358	3.18672	-13.8169	-2.12982	0	0	1
YDL150W	RPC53	-0.513488	-0.571312	1.25064	0.362977	0.876563	0.121443	1.08811	0.199722	0	0	0
YMR308C	PSE1	-1.86509	-0.57148	0.459454	0.244519	1.17842	-0.786797	1.12907	-0.15928	0	0	0
YML008C	ERG6	1.80447	-0.573017	0.732626	-0.476257	-0.297106	-0.195388	-0.301994	1.43008	0	0	0
YDR437W	GPI19	1.53411	-0.573023	-0.183696	0.256142	-1.58381	1.6389	-0.786904	0.577635	0	0	0
YAL048C	GEM1	1.41368	-0.573742	-0.971685	-1.45039	-0.96872	-0.0700359	-1.25734	-1.59953	0	0	0
YIL007C	NAS2	-0.426387	-0.574111	-1.03501	0.120657	0.402458	-0.498273	-0.542519	0.331448	0	0	0
YOR327C	SNC2	0.826246	-0.574526	0.134914	0.0808234	0.0134436	0.266481	-0.2702	-0.384443	0	0	0
YNL067W-B_2		0.353221	-0.574852	0.928069	0.628279	0.16582	0.107351	0.475293	-0.922644	0	0	0
YMR240C	CUS1	3.42048	-0.574878	1.02327	0.496805	-0.628772	0.630837	-0.837381	0.0877704	0	0	0
YLR428C		-0.433741	-0.575099	0.503616	0.306903	0.0314554	-0.126464	0.531808	-2.57892	0	0	0
YML068W	ITT1	0.141314	-0.575142	0.383882	0.189626	0.909274	0.137468	0.196949	-0.890869	0	0	0
YNR020C		3.73992	-0.575955	-9.29033	5.59393	-2.05647	1.37356	-7.37018	1.2241	0	0	0
YMR158W-A		1.13697	-0.576265	0.107206	0.438651	0.654417	-0.964096	-0.423164	-0.119004	0	0	0
YIL051C	MMF1	-0.0461874	-0.57657	0.044761	0.440657	-0.000427632	0.29899	0.0452389	0.437669	0	0	0
YGL149W		0.538977	-0.577042	-0.402149	0.323205	-0.0296192	0.272437	-0.510212	-0.313013	0	0	0
YJL194W	CDC6	-0.521047	-0.577102	3.23781	0.31797	1.01921	0.139	2.47835	-0.0973069	0	0	0
YPR082C	DIB1	4.01835	-0.580522	-0.589975	0.388865	-1.4304	0.495267	-2.09705	-0.429055	0	0	0
YJL159W	HSP150	0.315458	-0.580698	0.0678921	0.455014	-0.506209	0.245638	-0.0948991	0.495812	0	0	0
YDL164C	CDC9	2.21764	-0.580728	1.37898	0.316215	-0.828145	0.963713	-0.0668364	0.589931	0	0	0
YBL003C	HTA2	-1.58591	-0.580867	0.181385	0.100066	1.066	-0.580767	0.807081	-0.67833	0	0	0
YJL107C		1.46622	-0.581055	1.54622	-0.858169	0.776773	-0.633778	0.386171	0.377359	0	0	0
YHR166C	CDC23	-0.519171	-0.582639	0.680421	0.404476	-0.183445	0.314431	0.692733	0.167237	0	0	0
YBR164C	ARL1	0.325573	-0.583701	-0.140209	0.66407	-0.976587	2.01394	-0.241275	-0.734889	0	0	0
YDR037W	KRS1	2.60548	-0.583823	0.856127	0.233571	-1.6217	1.32447	-0.578401	0.203952	0	0	0
YDL208W	NHP2	5.22565	-0.584257	-1.24552	0.588675	-2.21299	0.993338	-2.99166	0.150095	0	0	0
YNL291C	MID1	0.468117	-0.584267	0.608134	0.594829	0.23766	0.696427	0.206435	0.541573	0	0	0
YKL102C		0.369672	-0.584829	0.423928	0.647954	1.4223	-0.760399	0.12437	0.0494095	0	0	0
YLR294C		-1.30505	-0.585042	-0.347591	-0.24981	0.552764	-0.368235	0.308487	-0.272892	0	0	0
YAL033W	POP5	5.00127	-0.585078	0.970931	0.419292	-1.46539	0.632152	-1.57857	0.862257	0	0	0
YML058C-A		0.0460477	-0.585646	0.0893563	-0.512289	-0.251972	0.49439	0.0361245	-0.639575	0	0	0
YNR016C	ACC1	4.25626	-0.585671	0.381758	0.300553	-2.6815	1.23703	-1.60414	0.648904	0	0	0
YGR225W_1	AMA1	0.921106	-0.586718	0.278295	-0.604696	1.06455	-1.13104	-0.214987	-0.413873	0	0	0
YKL175W	ZRT3	1.04332	-0.587367	0.583026	0.316452	0.461255	0.067617	-0.0643072	-0.159389	0	0	0
YOR017W	PET127	1.31792	-0.587715	0.201595	0.0505982	-0.696472	0.876645	-0.438714	0.0960119	0	0	0
YER066W		0.371264	-0.58833	0.617502	-0.0610977	0.977595	0.572539	0.255584	-0.545739	0	0	0
YIL152W		1.94995	-0.588548	-1.20478	0.807867	-1.66456	1.68328	-1.63062	1.496	0	0	0
YDR029W		-0.9843	-0.588863	-0.236159	0.401766	0.925009	-0.428324	0.251247	0.0334935	0	0	0
YEL003W	GIM4	-0.496652	-0.588982	0.468754	0.397088	0.851926	-0.0729159	0.535163	-0.392097	0	0	0
YBR056W-A_1		-1.61349	-0.589256	1.79401	-0.554632	0.777394	-0.632997	1.97686	-0.144131	0	0	0
YNL224C		0.190483	-0.589375	1.05797	-0.261414	0.522951	0.0857754	0.637051	-0.713353	0	0	0
YKL049C	CSE4	-0.522059	-0.590292	0.995087	0.189469	1.24839	-0.0889606	0.913647	0.0233789	0	0	0
YIL089W		0.837315	-0.591643	-0.139855	0.131283	0.106608	-0.247764	-0.45988	0.896854	0	0	0
YKR063C	LAS1	1.49692	-0.593262	0.71616	0.459601	-0.386544	0.522147	-0.176392	0.157038	0	0	0
YJL188C		10.1354	-0.594141	-19.5759	0.140848	-5.19881	2.38624	-14.1912	0.00824309	0	0	0
YKR100C_1	SKG1	0.685036	-0.594794	1.14978	-0.133134	-0.0567405	0.573223	0.476654	0.0690261	0	0	0
YDR275W	BSC2	-1.09551	-0.59773	-1.08937	0.288858	1.00637	-1.26122	-0.305841	0.291746	0	0	0
YML033W		0.208827	-0.597847	0.423654	-0.387941	0.643858	-0.185235	0.194645	0.150583	0	0	0
YFL013C	IES1	0.482122	-0.597925	0.798817	-0.0458636	0.331446	0.288301	0.329809	-0.139909	0	0	0
YDR278C		-0.0637405	-0.598568	-0.71398	0.217168	0.504318	0.0861659	-0.470314	0.335501	0	0	0
YIL164C	NIT1	0.85528	-0.599131	0.16872	0.010446	-0.0422482	0.365035	-0.260028	0.766272	0	0	0
YBL051C	PIN4	0.468891	-0.599205	0.0437972	0.262019	-1.06478	0.618375	-0.177515	0.0914246	0	0	0
YDL087C	LUC7	-1.41062	-0.599333	1.23638	0.390731	0.846129	0.164879	1.48459	0.161101	0	0	0
YNL111C	CYB5	0.109834	-0.599376	1.83929	0.0118577	0.662077	0.441379	1.20953	-0.207373	0	0	0
YJR117W	STE24	-0.418871	-0.600001	0.245607	0.0368948	0.296664	-0.896246	0.345704	-0.4011	0	0	0
YGR070W	ROM1	-1.36547	-0.600234	3.08331	0.525958	2.32683	-1.70117	2.78178	-0.478841	0	0	0
YMR258C		-0.779894	-0.600594	1.27787	-0.350598	0.933497	-1.29041	1.22801	-0.255605	0	0	0
YOL136C	PFK27	1.71627	-0.60082	-0.143982	-0.239647	0.100811	-0.133932	-0.838541	-1.72126	0	0	0
YBL039W-A_1		-1.2303	-0.601402	1.17749	-0.125449	0.826254	-0.992652	1.36103	-1.00002	0	0	0
YOL089C	HAL9	-1.41525	-0.602868	0.67891	0.814743	1.30512	-1.74124	1.08848	-0.442787	0	1	0
YPL210C	SRP72	-0.718964	-0.603388	1.84788	0.255303	0.384653	0.294157	1.60022	0.0989311	0	0	0
YMR010W		-0.574001	-0.605216	1.44389	-0.00517533	0.538272	-0.0696942	1.25059	-0.458597	0	0	0
YBR102C	EXO84	2.2392	-0.606873	1.76181	0.0599622	0.0219319	0.687941	0.171079	0.251913	0	0	0
YBR236C	ABD1	4.52568	-0.607222	0.0421229	0.977391	-2.04405	1.12691	-1.92741	1.28498	0	0	0
YBR177C	EHT1	-0.274034	-0.607594	-0.402955	0.356073	0.337864	-0.777044	-0.166945	0.183953	0	0	0
YDR451C	YHP1	0.313623	-0.607756	-0.635643	0.250964	-0.721316	1.68816	-0.574298	0.0456196	0	0	0
YLR011W	LOT6	-0.565958	-0.607772	1.16696	1.49393	1.16496	-0.421051	1.05343	0.755019	0	0	0
YNL251C	NRD1	1.64577	-0.608181	2.08646	0.20023	-0.468529	0.578536	0.659285	0.206864	0	0	0
YNL159C	ASI2	-0.223905	-0.608304	-0.635992	-0.0904847	1.35067	-1.5458	-0.349493	-0.468202	0	0	0
YDL213C	NOP6	-0.358057	-0.608565	0.992186	0.14102	0.390657	-0.0355251	0.838052	-0.434229	0	0	0
YOR084W		1.99038	-0.608973	0.514073	-0.0185175	-0.106842	-0.555726	-0.526923	-0.149092	0	0	0
YGR085C	RPL11B	5.0796	-0.609	-2.00991	2.03451	-2.75376	1.95244	-3.3869	4.05625	0	0	0
YHR112C		-0.296089	-0.610615	2.28666	1.10937	0.927493	-0.37297	1.7083	1.16534	0	0	0
YDL011C		0.351318	-0.613052	-0.0267876	0.337694	-0.550928	1.21336	-0.17493	1.01586	0	0	0
YBR065C	ECM2	0.519247	-0.61464	1.28262	1.09976	0.804516	-0.122656	0.641674	-0.54134	0	0	0
YDR070C	FMP16	-1.3342	-0.614764	-0.254394	0.187343	1.15026	-0.67854	0.387292	-0.132601	0	0	0
YPL026C	SKS1	2.14062	-0.616183	-1.17596	0.538495	-1.62336	1.50633	-1.68973	2.04197	0	0	0
YJR069C	HAM1	1.95968	-0.617385	1.37181	0.156678	0.526057	0.206881	0.0460372	-1.49035	0	0	0
YHR131C		0.377326	-0.61752	0.603785	0.197081	0.654624	0.297429	0.24356	0.136928	0	0	0
YER048W-A	ISD11	2.73885	-0.617625	0.340678	0.573583	-0.726491	0.511252	-0.966686	-0.0469159	0	0	0
YIL062C	ARC15	0.0894401	-0.618047	0.571143	0.304444	1.05047	0.241885	0.348222	0.00129505	0	0	0
YFL035C-B		-0.58009	-0.618467	0.89816	0.265007	0.286727	-0.421636	0.871918	-0.30281	0	0	0
YLR289W	GUF1	-0.0968013	-0.619489	0.334047	1.00125	0.652968	-0.452828	0.266699	-0.171029	0	0	0
YDL135C	RDI1	-0.274756	-0.619595	0.562852	-0.549994	0.184453	0.0173883	0.503002	-0.141401	0	0	0
YJL093C	TOK1	0.25864	-0.620159	1.17274	0.365666	-0.233132	0.965485	0.684837	0.0835941	0	0	0
YFR010W	UBP6	-0.395561	-0.621342	2.15584	-0.593758	1.36909	-0.895807	1.66429	0.0509158	0	0	0
YJL012C_1	VTC4	-0.0930904	-0.621637	1.12959	0.175796	1.07449	-1.61599	0.814016	0.471325	0	0	0
YMR172W	HOT1	-0.689593	-0.621861	2.85009	0.0795552	1.66122	0.228505	2.28913	-0.655267	0	0	0
YNL339C	YRF1-6	-0.656295	-0.622805	2.14745	3.82901e-05	0.635577	0.257012	1.78094	0.207782	0	0	0
YLR143W		-0.496599	-0.62397	1.0029	0.281267	1.42851	-0.691963	0.907677	-0.30771	0	0	0
YHR079C	IRE1	-0.0270109	-0.625165	-0.51425	0.790983	-0.939528	1.79531	-0.348115	0.836867	0	0	0
YJL165C_1	HAL5	1.36198	-0.625224	-0.106425	0.638921	-0.658999	0.687689	-0.662129	0.442018	0	0	0
YDR266C		-1.36573	-0.625502	0.364077	0.149937	1.07697	-1.34874	0.841938	-0.678227	0	0	0
YCR076C		-0.25899	-0.626064	0.755476	0.0602716	0.573053	-0.0626651	0.629563	0.41951	0	0	0
YHR006W	STP2	1.09416	-0.62691	0.0303738	0.391387	-0.410559	1.5428	-0.456005	-0.769219	0	0	0
YBL021C	HAP3	0.403065	-0.627775	-1.31569	-0.0245374	-0.00187686	1.06267	-1.07475	1.24331	0	0	0
YIL102C		-0.338474	-0.628224	0.18289	0.458868	0.76932	0.143326	0.267197	-0.00821456	0	0	0
YNL131W	TOM22	6.9499	-0.628937	-12.3446	1.15773	-3.91707	1.76566	-9.91475	0.684613	0	0	0
YNL076W	MKS1	2.2804	-0.62946	3.35344	0.24829	-0.338926	-0.193387	1.18077	0.752923	0	0	0
YPR108W-A_1		2.40502	-0.629498	2.60623	-0.28714	0.443658	0.31261	0.638212	0.686942	0	0	0
YNL011C		-0.60021	-0.630028	1.05718	0.180301	0.432892	-0.0484605	0.992117	0.435071	0	0	0
YBR034C	HMT1	0.536368	-0.630742	-0.00847366	0.37631	1.12293	-0.436769	-0.242016	-0.656715	0	0	0
YML005W	TRM12	-0.764686	-0.630785	1.53928	-0.579578	0.476576	0.568049	1.4047	-0.187431	0	0	0
YPR064W		5.45914	-0.631528	-5.26092	3.70482	-3.47941	2.62801	-5.44745	3.67831	0	0	0
YOR340C	RPA43	3.77869	-0.631752	0.746126	0.76737	-1.7453	1.63421	-1.16977	0.332923	0	0	0
YHR202W		-1.31811	-0.632002	0.379228	0.247066	0.95006	-0.691475	0.831923	0.487356	0	0	0
YOR204W	DED1	-1.125	-0.633114	1.20536	0.377803	1.28856	0.103513	1.33321	0.141877	0	0	0
YLR086W	SMC4	2.46247	-0.633314	1.62488	0.55562	-0.946153	1.42647	-0.0202863	-0.795156	0	0	0
YOR375C	GDH1	3.29499	-0.633648	-3.3769	6.40726	-2.83036	2.94744	-3.54307	4.36529	0	0	0
YBL084C	CDC27	2.86555	-0.63543	0.0678664	0.444814	-2.06434	1.3094	-1.19544	0.622663	0	0	0
YLL035W	GRC3	-0.70742	-0.636616	2.08428	0.408554	-0.645128	1.10958	1.7606	0.201736	0	0	0
YOR046C	DBP5	1.23785	-0.637198	1.36791	0.423028	-0.0103652	0.345657	0.37226	0.293555	0	0	0
YBR193C	MED8	3.51792	-0.637324	0.893921	0.324794	-1.17492	1.01347	-0.961806	0.7346	0	0	0
YMR253C		-1.67853	-0.637615	-0.0699125	0.62129	0.318403	-0.748196	0.666489	0.11826	0	0	0
YGR254W	ENO1	-0.524363	-0.637622	3.32893	-0.508428	1.20078	-0.219648	2.54358	0.489652	0	0	0
YOL060C	MAM3	0.852918	-0.63856	-0.265622	0.538444	-1.28258	0.663673	-0.551192	-0.56158	0	0	0
YDL200C	MGT1	0.007858	-0.638695	1.56066	0.385033	1.42831	-0.768844	1.06512	-0.511427	0	0	0
YJR141W		-1.60174	-0.63962	1.25919	0.420888	0.46374	0.0202729	1.58754	0.209837	0	0	0
YEL038W	UTR4	0.85529	-0.639888	1.27359	0.203366	0.243043	0.478574	0.483072	0.29478	0	0	0
YFR044C		-1.33737	-0.640373	1.41845	0.404709	1.11237	-0.346611	1.58121	-0.25502	0	0	0
YDR021W	FAL1	1.55365	-0.641605	0.972521	0.320445	-0.381575	1.05976	-0.0324261	0.32469	0	0	0
YJL161W_1	FMP33	-0.47096	-0.641936	1.92715	-0.0186859	0.2153	0.195605	1.54032	0.231873	0	0	0
YDR317W	HIM1	-0.872377	-0.642343	1.383	-0.103972	1.02418	-0.354372	1.34403	-0.45248	0	0	0
YDL139C	SCM3	0.219607	-0.642847	0.431117	0.499193	0.499142	0.00131434	0.195026	0.390114	0	0	0
YFR049W	YMR31	1.43736	-0.642938	0.710783	0.0159597	0.0784518	0.297917	-0.153533	-0.270593	0	0	0
YNL338W		0.545471	-0.643207	0.779675	0.119201	-0.417599	0.93688	0.288622	0.562259	0	0	0
YPL212C	PUS1	-0.916723	-0.64323	0.286305	0.528604	0.79582	-0.887362	0.590882	0.00232854	0	0	0
YOL020W	TAT2	-0.915737	-0.643295	-0.627951	0.246641	-0.866446	0.949083	-0.0543171	-0.597908	0	0	0
YKR008W	RSC4	-0.608528	-0.643545	0.632749	0.491173	0.421505	-0.384777	0.698974	0.350319	0	0	0
YMR175W_1	SIP18	-1.05187	-0.643913	2.18053	-0.810852	0.426681	0.0486287	1.99018	-0.305265	0	0	0
YOR379C		-1.00317	-0.64416	-0.173042	1.35472	0.568912	-0.661504	0.303886	0.104704	0	0	0
YMR273C	ZDS1	1.21122	-0.645078	-0.812201	0.774584	-1.32813	1.91739	-1.06764	0.404382	0	0	0
YIL162W	SUC2	-1.01502	-0.645121	2.99032	0.682202	1.49725	-0.581158	2.54536	-0.265732	0	0	0
YMR056C	AAC1	-0.299109	-0.645492	0.0165208	0.267832	-0.0298263	0.999019	0.134682	0.587835	0	0	0
YDR243C	PRP28	2.12719	-0.645886	1.18079	0.174362	0.526885	-0.207859	-0.15427	-0.0340651	0	0	0
YBR074W_2		1.36932	-0.650096	-0.822386	-0.809078	-1.29397	0.932389	-1.14006	-0.714182	0	0	0
YER066C-A		0.0789926	-0.650238	0.739616	0.376426	0.185074	0.530755	0.468533	-0.61929	0	0	0
YOL164W-A_1		0.766154	-0.650431	1.77704	0.0436945	0.876563	0.125607	0.862947	-0.151538	0	0	0
YNL305C		-0.436202	-0.651439	1.49335	0.15885	1.42437	-0.623381	1.22208	-0.284977	0	0	0
YBL069W	AST1	2.02048	-0.652378	1.15018	-1.00622	-0.190277	-0.305364	-0.125973	0.46835	0	0	0
YER072W	VTC1	3.24462	-0.652591	0.43086	-1.62521	-1.6805	1.00971	-1.13081	3.0583	0	0	0
YKR054C_1	DYN1	0.823215	-0.653863	1.74287	-0.266326	-0.184273	0.583034	0.81351	-0.209385	0	0	0
YGL161C	YIP5	0.125321	-0.654081	-0.265596	0.90088	-0.0569476	0.462954	-0.241604	0.574692	0	0	0
YDR265W	PEX10	-0.904789	-0.654777	-0.119259	0.511655	-0.0002206	-0.500518	0.299764	0.253194	0	0	0
YJL085W	EXO70	3.7323	-0.65492	1.19415	0.626973	-0.788808	0.789225	-0.87154	0.565465	0	0	0
YMR174C_1	PAI3	-1.63797	-0.655507	1.73066	0.753428	2.1258	-1.34567	1.94271	0.157575	0	0	0
YJL151C_2	SNA3	0.682738	-0.655765	0.366908	0.636071	-0.0285841	0.469446	-0.0513247	-0.153002	0	0	0
YLL025W		0.824232	-0.656313	-0.467856	0.572128	-0.568733	0.664113	-0.675086	-0.0327699	0	0	0
YIR012W	SQT1	4.86726	-0.657947	0.244236	0.209228	-3.03532	1.77687	-1.95371	1.77057	0	0	0
YDR177W	UBC1	2.24335	-0.658754	2.31542	0.289378	-0.519666	1.34506	0.527361	0.650665	0	0	0
YLL005C	SPO75	-0.657681	-0.659496	1.71516	-0.432666	0.56001	0.343704	1.47881	-0.32579	0	0	0
YHR115C	DMA1	-0.175026	-0.659693	0.396088	1.04191	-0.0882095	1.22859	0.34373	0.268457	0	0	0
YER179W	DMC1	-2.2621	-0.660643	0.555551	0.453648	1.45046	-1.36329	1.3734	-0.0825953	0	0	0
YHR036W	BRL1	1.45239	-0.66095	1.08554	0.415052	1.00202	-0.00563429	0.0877349	-0.0328704	0	0	0
YLR005W	SSL1	2.45025	-0.661652	1.36192	0.393493	-0.0565335	0.7934	-0.183798	0.308749	0	0	0
YJL022W		-0.365726	-0.662146	1.17498	-0.339255	0.81259	0.147914	0.96854	-0.53628	0	0	0
YDR026C		-1.11868	-0.662539	0.224437	0.591113	0.297492	-0.494124	0.634977	-0.0786267	0	0	0
YHR151C		1.09009	-0.663586	-1.6358	3.01246	-1.47222	1.51605	-1.56771	2.5959	0	0	0
YLR392C		-0.0762542	-0.663956	-0.934493	-0.0311319	0.0738971	0.121897	-0.61719	0.289927	0	0	0
YDL126C	CDC48	-0.53821	-0.664043	0.926213	0.478274	0.837434	-0.115268	0.8728	0.300643	0	0	0
YJL162C	JJJ2	0.876428	-0.664423	1.72322	0.271512	-0.0387287	0.458951	0.775706	0.0759001	0	0	0
YPR170C		-1.43845	-0.66501	0.57439	0.415159	0.256914	-0.202807	1.02402	0.0388956	0	0	0
YGL245W	GUS1	-0.223705	-0.665494	-0.114381	0.488128	-0.711585	0.793772	0.0115467	0.401328	0	0	0
YJL007C		0.414488	-0.66565	3.66267	0.391788	0.856688	-0.0464592	2.30926	-0.343674	0	0	0
YOR243C	PUS7	1.91629	-0.666175	-0.120382	0.895513	-1.15153	1.27564	-0.908691	0.750288	0	0	0
YNL097C-A_1		1.35603	-0.666407	2.05173	0.0827073	0.679882	-0.495491	0.772054	-1.86741	0	0	0
YGL248W	PDE1	-0.463159	-0.66642	0.246094	-0.0757428	0.499556	-0.233511	0.365303	0.259271	0	0	0
YDR141C	DOP1	-0.584428	-0.666841	2.26332	0.455051	0.740128	0.575248	1.82818	0.25923	0	0	0
YDR267C	CIA1	0.966892	-0.667254	1.734	0.103645	0.874286	-0.154358	0.741148	0.272601	0	0	0
YLR312C		-0.909117	-0.667963	-0.114071	-0.0194971	0.985462	0.185745	0.3053	-0.143781	0	0	0
YOR020W-A_1		5.79367	-0.668147	2.46725	-0.568106	-2.68336	1.49901	-1.06327	1.57426	0	0	0
YKR073C		-0.485409	-0.669356	0.864978	0.259456	1.01486	-0.415096	0.806488	-0.449035	0	0	0
YBL062W		-0.451578	-0.670623	3.79291	-0.646644	1.04509	-0.0239076	2.83101	-0.99958	0	0	0
YLR292C	SEC72	-1.08335	-0.671534	-0.227977	0.227561	-0.491923	0.0922676	0.299171	-0.551724	0	0	0
YDL165W	CDC36	-0.326172	-0.671897	1.18102	0.371802	0.412189	0.346258	0.954855	0.197255	0	0	0
YMR067C	UBX4	2.09995	-0.673167	-1.61509	1.72526	-1.47098	1.19017	-1.95839	2.42646	0	0	0
YNL137C	NAM9	1.82847	-0.67376	0.170438	0.149633	0.176171	-0.0484698	-0.680686	-2.02519	0	0	0
YAR029W		-1.07946	-0.673902	2.62318	-0.987973	0.144909	0.72962	2.31661	-0.648616	0	0	0
YDR014W	RAD61	0.0287266	-0.674063	-0.143572	0.862641	0.276789	0.00581961	-0.116582	0.20279	0	0	0
YGL137W	SEC27	0.353816	-0.674274	0.768137	0.200589	0.272027	0.0873572	0.365985	0.301946	0	0	0
YDR130C	FIN1	-0.396415	-0.674322	0.472946	0.233099	0.181347	0.338139	0.494074	0.125953	0	0	0
YDR152W	GIR2	-0.500553	-0.674811	0.0587571	0.379384	0.0240022	0.843598	0.250883	0.346051	0	0	0
YNR011C	PRP2	-0.432644	-0.675261	1.82876	0.434319	0.558768	0.36413	1.45398	0.101966	0	0	0
YLR122C		-1.06853	-0.675348	-0.379837	0.36871	0.698722	-0.506571	0.185405	-0.257119	0	0	0
YHR091C_1	MSR1	3.10473	-0.676089	-1.73087	0.966911	-2.65335	1.09826	-2.43405	-1.89494	0	0	0
YDL098C	SNU23	-0.0103381	-0.676393	1.34322	0.191067	1.17924	-0.298392	0.923776	0.172247	0	0	0
YML049C	RSE1	2.69244	-0.677085	0.26483	0.299777	-1.15836	0.970576	-0.994881	0.388102	0	0	0
YMR173W-A		-0.153909	-0.679061	0.569333	0.72051	0.983185	-0.362768	0.45424	0.675636	0	0	0
YPR006C	ICL2	0.435688	-0.679463	0.838619	0.504187	-0.41822	1.7566	0.377535	0.893549	0	0	0
YKL199C		-1.42508	-0.679533	0.770988	0.549998	2.53158	-1.2745	1.15863	-0.30836	0	0	0
YOR151C	RPB2	1.34174	-0.680754	2.2702	0.192668	0.414466	0.532584	0.92372	0.201217	0	0	0
YJR040W	GEF1	-0.792708	-0.680936	3.71357	-0.0683826	-0.0337599	1.15708	2.9458	0.0337158	0	0	0
YBR111W-A_1		2.61592	-0.681006	0.576777	0.369066	-0.255078	0.486238	-0.761866	0.106241	0	0	0
YNL090W_1	RHO2	2.96014	-0.681547	0.135024	2.05121	-1.91548	2.43881	-1.19367	0.143175	0	0	0
YLR103C	CDC45	-2.04359	-0.681619	1.57005	0.374355	0.863106	-0.143234	2.01355	0.178936	0	0	0
YPR133C	SPN1	7.69033	-0.681837	-9.31337	1.12991	-4.53921	1.42421	-8.40783	-2.25217	0	0	0
YEL061C	CIN8	-0.136003	-0.685702	0.569061	0.3252	0.167062	-0.685959	0.446151	-0.268905	0	0	0
YIR031C	DAL7	-0.689604	-0.686201	-0.0525256	0.245126	0.0765885	0.17071	0.254428	0.369115	0	0	0
YEL016C	NPP2	-0.465014	-0.686655	0.869828	0.0060463	0.745925	-0.210422	0.800764	-0.319328	0	0	0
YEL014C		0.123144	-0.686722	0.256411	0.0691307	-0.860442	1.50184	0.117402	-0.0896036	0	0	0
YGL230C		-0.51771	-0.68756	0.863151	-0.601877	0.602659	-0.230484	0.819622	-0.0858086	0	0	0
YLL061W	MMP1	-0.285135	-0.687888	-0.351659	-0.111489	0.862485	-0.501543	-0.126668	-0.0111193	0	0	0
YOR156C	NFI1	0.768927	-0.688699	0.0500389	1.07691	0.0948074	0.897	-0.302612	0.23874	0	0	0
YBL089W	AVT5	4.35799	-0.689096	-1.28156	0.0701287	-2.10906	0.367378	-2.66011	-1.81267	0	0	0
YJL167W	ERG20	4.43581	-0.68959	1.09661	0.59835	-2.21174	1.60945	-1.24892	-0.355782	0	0	0
YLR115W	CFT2	-0.536518	-0.690236	1.09956	0.309944	0.714042	0.284378	0.993067	0.145625	0	0	0
YGL199C_2		-0.649743	-0.690567	1.79076	0.413172	0.758761	0.397349	1.5281	-0.282517	0	0	0
YPL268W	PLC1	4.66819	-0.691958	1.42133	0.28912	-3.60342	2.23941	-1.15824	-0.299687	0	0	0
YBL042C	FUI1	-0.451415	-0.692034	0.904532	-0.0191164	1.14322	-0.0282031	0.818873	0.0461783	0	0	0
YBR110W	ALG1	-0.199637	-0.692341	1.49895	0.378261	0.703898	0.00986429	1.11766	0.133005	0	0	0
YBR004C	GPI18	0.979205	-0.692353	1.39246	0.203394	0.54676	0.0889013	0.506522	0.082806	0	0	0
YGL257C	MNT2	0.21919	-0.692744	1.72292	0.186362	2.50446	-2.42488	1.07915	0.203143	0	0	0
YGL188C-A_2		8.2512	-0.692795	-5.39004	2.66912	-3.06782	1.33895	-6.44786	5.15816	0	0	0
YNL157W	IGO1	-0.210654	-0.693271	-0.909339	0.743887	0.236832	0.141081	-0.544255	-0.256217	0	0	0
YJL218W		-1.70101	-0.693579	0.0569085	0.180125	0.484236	-1.06924	0.767397	-0.486786	0	0	0
YDR374C		-0.682872	-0.694832	0.917772	0.389913	1.02894	-0.51443	0.9316	1.16326	0	0	0
YPL124W	SPC29	1.19362	-0.695966	2.23343	0.0781186	1.61194	-0.868665	0.969146	0.263547	0	0	0
YKR067W	GPT2	-0.278198	-0.696101	0.147415	0.676091	0.636612	-0.409482	0.216455	0.307133	0	0	0
YKL012W	PRP40	-0.661561	-0.696208	0.730623	0.449099	0.504939	0.271682	0.79097	0.391469	0	0	0
YER048C	CAJ1	1.39577	-0.696942	-0.852352	0.62951	-0.360665	0.280344	-1.17087	-0.685556	0	0	0
YNL292W	PUS4	0.440696	-0.697247	0.919415	-0.0990979	0.152155	0.153918	0.430271	0.221906	0	0	0
YBR132C	AGP2	-0.190154	-0.699066	0.575857	0.197638	0.455251	0.396861	0.474724	-0.677533	0	0	0
YBR160W	CDC28	0.187305	-0.699689	1.68047	0.368085	0.86	-0.0885888	1.06481	0.194994	0	0	0
YFR028C	CDC14	2.47795	-0.699855	1.42917	0.317802	-1.28838	1.27306	-0.153203	0.281016	0	0	0
YDR154C		-0.275463	-0.701092	0.314163	-0.383793	0.865176	-0.636072	0.33089	-0.180693	0	0	0
YKL070W		-1.10707	-0.701476	0.072779	1.47482	1.15792	-1.35758	0.522475	0.130752	0	0	0
YJL187C	SWE1	0.194553	-0.701822	-0.906831	-0.116729	0.284449	-0.0465568	-0.710117	-0.196008	0	0	0
YGR116W	SPT6	4.07713	-0.70183	1.92235	0.3871	-1.21178	0.900975	-0.580897	0.39441	0	0	0
YMR189W	GCV2	-0.637704	-0.701964	2.12784	-0.253531	0.287555	0.259306	1.75847	-0.329854	0	0	0
YBL096C		2.97529	-0.702177	-1.33804	-1.75214	-2.02314	0.629065	-2.13352	-5.54159	0	0	0
YPL216W		-0.964896	-0.702321	0.405384	-0.0135454	0.833914	-0.804233	0.695941	-0.626896	0	0	0
YKR055W	RHO4	-0.527995	-0.702815	0.80019	0.920721	-0.389856	0.462905	0.780231	0.436749	0	0	0
YLR154C	RNH203	-0.414922	-0.70292	-0.0409876	0.442638	0.200808	-0.531124	0.144535	-0.364104	0	0	0
YGL077C	HNM1	-0.813403	-0.70326	1.77315	-0.272803	1.03246	0.299235	1.59152	-0.778758	0	0	0
YKR098C	UBP11	0.513728	-0.703379	0.770873	0.237437	1.06662	-1.04361	0.29678	-0.438414	0	0	0
YAL060W	BDH1	-0.609218	-0.706325	0.00246773	0.750474	0.0954285	-0.137496	0.258385	-0.301997	0	0	0
YHR195W	NVJ1	-1.65139	-0.706402	1.09679	-0.292003	0.297285	0.0364254	1.49332	-0.165242	0	0	0
YDR496C	PUF6	2.14869	-0.706638	-0.781565	1.33291	-2.43327	2.61571	-1.43724	0.607121	0	0	0
YKL110C	KTI12	3.6444	-0.70735	-2.01922	1.34514	-2.6815	1.58663	-2.82821	-0.740419	0	0	0
YIL112W	HOS4	-0.0932222	-0.708401	-0.498038	1.2947	0.336829	-0.891511	-0.309017	-0.297304	0	0	0
YMR151W		1.93187	-0.708518	-6.41037	-2.94487	-1.0799	1.53518	-5.02122	-1.80511	0	0	0
YDR367W	KEI1	-1.47998	-0.709156	0.824432	0.349322	0.700792	-0.330618	1.22125	0.165087	0	0	0
YDR027C	VPS54	0.22794	-0.709198	-0.514171	0.803641	-0.789429	0.272974	-0.455336	-0.873249	0	0	0
YGR140W	CBF2	-1.14788	-0.709334	1.76898	0.340836	1.06103	0.294758	1.7434	-0.0503834	0	0	0
YGL037C	PNC1	-1.29266	-0.710296	0.00560879	0.285443	1.31589	-0.59956	0.554758	-0.118459	0	0	0
YBR077C	SLM4	4.99512	-0.711476	-1.20875	3.83385	-2.86576	1.80624	-2.87586	-2.65112	0	0	0
YFR032C-A	RPL29	0.741881	-0.711592	0.48929	-0.0139596	-0.122163	0.352441	0.00539017	-0.292455	0	0	0
YJR057W	CDC8	-1.05406	-0.71161	1.10844	0.416553	0.839918	0.111291	1.23251	0.0956808	0	0	0
YBR221W-A_2		3.02512	-0.712464	-0.844686	0.723814	-1.24304	0.8271	-1.84159	0.363793	0	0	0
YDL108W	KIN28	3.95446	-0.712518	1.51164	0.169994	-2.30801	1.13726	-0.776625	0.546261	0	0	0
YAL016C-B_1		-2.11291	-0.712718	1.45884	-0.176816	0.34511	-0.556116	1.96448	0.661966	0	1	0
YPR178W	PRP4	1.21566	-0.712769	1.22493	0.219122	0.917349	0.200737	0.287154	0.311267	0	0	0
YGR010W	NMA2	-1.26511	-0.713016	2.42186	-0.378748	0.235383	0.174274	2.26221	-1.06251	0	0	0
YDR312W	SSF2	-0.36443	-0.713061	0.7021	0.45695	1.72643	-1.10287	0.639311	-0.11566	0	0	0
YML095C	RAD10	0.379988	-0.713347	2.36271	-0.303679	0.772426	0.470032	1.44075	-0.201826	0	0	0
YKL047W		-0.989096	-0.713948	1.29402	0.379282	0.234347	0.333941	1.33433	0.358091	0	0	0
YJL185C		0.885352	-0.714656	-0.962427	-0.756693	-0.763964	0.998238	-1.03322	0.337169	0	0	0
YDR311W	TFB1	-1.09124	-0.715869	1.30287	0.296718	0.999955	-0.0300831	1.387	0.269693	0	0	0
YLL008W	DRS1	1.13756	-0.716377	1.39375	0.153943	-0.286961	0.518972	0.435181	0.218111	0	0	0
YER006W	NUG1	2.01616	-0.716795	0.938551	0.455642	-0.496064	0.208286	-0.261836	0.552509	0	0	0
YHR030C	SLT2	-0.648119	-0.71807	2.18708	1.1692	0.649862	0.0195361	1.80485	0.0547259	0	1	0
YFL010C	WWM1	-0.66805	-0.718501	0.723191	0.27495	1.37634	-0.501202	0.788654	0.108851	0	0	0
YKR066C	CCP1	0.0693516	-0.719272	0.226271	0.413315	0.287555	-0.0950282	0.120136	-0.761578	0	0	0
YLL010C	PSR1	1.25842	-0.72063	-1.1082	1.20251	-1.24532	1.51546	-1.28413	1.06158	0	0	0
YGL208W	SIP2	-0.949763	-0.720839	-0.188788	0.649937	0.468502	0.285128	0.269962	-0.478634	0	0	0
YKR035W-A	DID2	0.03443	-0.72139	-0.756922	0.420286	-0.698542	0.698624	-0.54083	1.02864	0	0	0
YHR210C		-0.496241	-0.721616	-0.0521915	0.660291	1.30926	-0.998802	0.171665	0.609016	0	0	0
YOR052C		3.82371	-0.722162	-2.97275	1.7633	-2.96307	1.70822	-3.48799	-4.23602	0	0	0
YDR485C_1	VPS72	1.04565	-0.722663	0.356985	0.077628	-0.15239	0.0613689	-0.216574	-0.0840193	0	0	0
YIL098C	FMC1	1.29379	-0.722703	0.837046	0.845644	-0.642436	1.39611	-0.00598728	-0.235027	0	0	0
YDR420W	HKR1	0.0799572	-0.724242	0.61659	0.390696	0.0941863	1.10514	0.383607	0.931111	0	0	0
YER149C	PEA2	0.231219	-0.724357	0.69581	-0.241487	0.373266	0.196142	0.370997	0.324741	0	0	0
YBR119W	MUD1	5.53609	-0.725221	-3.26383	2.57837	-4.3301	3.37241	-4.30243	6.6232	0	0	0
YLR132C		1.07101	-0.725803	1.34855	0.332231	0.0875613	0.593377	0.435305	0.191076	0	0	0
YGL104C_1	VPS73	1.76919	-0.726418	1.71965	0.390505	-1.05008	2.68234	0.360891	-1.02729	0	0	0
YOL126C	MDH2	0.424076	-0.726423	-0.612558	0.876946	0.871801	0.318419	-0.604795	0.464219	0	0	0
YDR333C		-0.536908	-0.726535	1.15918	0.198833	1.36454	-1.11058	1.03488	-0.242734	0	0	0
YNR036C		5.45405	-0.728334	-9.11717	-3.35446	-1.85378	1.34613	-7.71301	-3.80021	0	0	0
YLL009C	COX17	0.307361	-0.728682	0.150865	-0.887322	0.32627	0.300895	-0.0347444	0.501514	0	0	0
YDR452W	PPN1	0.843172	-0.729469	-0.439924	-0.0143311	-0.820277	1.89996	-0.664288	0.837405	0	0	0
YDR208W	MSS4	1.26955	-0.730815	2.66135	0.00962114	0.536408	0.364501	1.21789	0.0320977	0	0	0
YHR162W		-0.356491	-0.731968	1.74641	0.898631	0.526885	-0.211984	1.36142	-0.113993	0	0	0
YDL015C	TSC13	1.7655	-0.732269	0.589517	0.422918	0.357325	0.38489	-0.378547	0.197387	0	0	0
YAL003W	EFB1	5.30732	-0.732651	0.0799753	0.404416	-1.49727	0.560407	-2.24199	0.308584	0	0	0
YGR246C	BRF1	2.78997	-0.732931	1.30986	0.16325	-1.04284	0.844757	-0.371658	0.448418	0	0	0
YNL166C	BNI5	-0.869567	-0.734956	0.379472	0.635232	1.00389	-1.83687	0.635963	0.449054	0	0	0
YJL153C	INO1	0.412917	-0.736393	0.483426	0.547902	-0.106221	0.58484	0.14591	0.621707	0	0	0
YAL018C		-0.00522507	-0.736838	0.62743	-1.32241	0.387759	-0.721056	0.428693	-0.847322	0	0	0
YDR095C		-0.614263	-0.737067	-0.187923	0.469404	1.23866	0.311438	0.127377	-0.144816	0	0	0
YGL086W	MAD1	2.29025	-0.737756	-0.166101	0.766266	-1.32523	1.05823	-1.09832	1.23907	0	0	0
YGL180W	ATG1	-0.202879	-0.737905	1.28187	0.328969	0.985462	-0.151114	0.968921	0.253602	0	0	0
YDR189W	SLY1	1.77278	-0.739309	1.27147	0.351094	-0.236031	0.710103	0.0653812	0.466648	0	0	0
YPL104W	MSD1	6.80469	-0.739486	-12.5664	1.22638	-2.60304	1.37107	-10.0101	-1.24709	0	0	0
YPL229W		0.910037	-0.740849	1.19796	-0.185586	0.221097	0.227187	0.407434	-0.194149	0	0	0
YGL141W	HUL5	-1.47224	-0.7417	1.11029	-0.448488	0.474713	-0.475624	1.42229	-0.214355	0	0	0
YPR042C	PUF2	-0.461309	-0.743551	-0.151872	0.502031	1.0306	-0.158388	0.0872101	0.0877951	0	0	0
YNL067W-B_1		-0.293016	-0.743666	2.05105	0.481773	-0.12237	0.117797	1.54339	-0.418466	0	0	0
YNL194C		-1.35794	-0.743688	0.69407	0.206179	1.66598	-1.04698	1.07392	-0.0773566	0	0	0
YOL015W		0.720379	-0.744946	0.546932	0.66808	1.29373	-1.26864	0.0537573	-0.188592	0	0	0
YML038C	YMD8	0.903131	-0.745034	0.951358	0.00264185	0.066651	0.460172	0.244919	-0.269649	0	0	0
YDL229W	SSB1	1.37308	-0.745227	-0.416253	0.617364	-1.21944	0.8353	-0.872333	-0.133363	0	0	0
YPL076W	GPI2	3.09004	-0.74583	0.852889	0.290501	-1.70638	1.09356	-0.79658	0.542729	0	0	0
YGR126W		1.89939	-0.746925	-1.03608	0.207349	-2.60097	2.18464	-1.4999	0.0751066	0	0	0
YGR026W		-1.07977	-0.747426	1.0768	0.0984516	0.916727	0.0892412	1.22169	-0.820996	0	0	0
YPL052W	OAZ1	-0.840929	-0.74743	0.292833	1.05683	0.641581	0.082749	0.562462	0.605391	0	0	0
YPL033C		0.934173	-0.747965	-0.41052	0.471949	-0.0171973	0.436937	-0.682956	1.35694	0	0	0
YER170W	ADK2	0.228357	-0.748802	1.12624	0.0805445	0.602452	0.264236	0.666728	-0.322859	0	0	0
YML098W	TAF13	8.80971	-0.749089	-11.8719	4.4021	-4.89592	2.03446	-10.0442	2.23673	0	0	0
YAR019C	CDC15	3.21095	-0.749129	-0.528261	0.607014	-1.45048	0.484858	-1.71956	1.01309	0	0	0
YIR037W	HYR1	-0.231354	-0.749198	0.821442	-0.0316945	1.52975	-1.38687	0.662978	-0.304667	0	0	0
YLR403W	SFP1	7.77802	-0.750053	-3.1196	0.533905	-5.14312	2.11684	-5.05475	1.27916	0	0	0
YKL129C	MYO3	1.2901	-0.750833	1.23072	0.517108	0.206605	0.448603	0.257292	0.0173498	0	0	0
YIR038C	GTT1	-0.658372	-0.75132	0.872301	0.0113103	1.00389	-0.471328	0.888794	-0.281739	0	0	0
YDL104C	QRI7	0.774667	-0.751365	-1.10056	1.42099	-1.07369	0.650152	-1.08068	0.748915	0	0	0
YJL103C		-0.517958	-0.75185	1.3869	0.755075	0.997263	-0.892976	1.18522	-0.28407	0	0	0
YER074W	RPS24A	-0.519545	-0.752117	2.17484	0.0912837	0.746132	-0.282714	1.73581	-0.465131	0	0	0
YLL042C	ATG10	-1.66419	-0.752573	0.127141	0.104294	0.762281	-0.829567	0.802019	-0.923068	0	0	0
YMR016C	SOK2	0.563936	-0.753002	0.459509	-0.140747	0.43931	-1.34376	0.0633777	-0.550955	0	0	0
YFL053W	DAK2	-0.583005	-0.753245	0.772226	0.0813351	0.338899	0.200096	0.78519	0.606827	0	0	0
YGL110C	CUE3	-1.5649	-0.753535	1.80876	-0.43272	1.88999	-1.45677	1.96495	-0.93892	0	0	0
YML100W-A		0.520422	-0.754492	-0.514137	0.64017	0.432685	0.467298	-0.57837	0.118444	0	0	0
YNL074C	MLF3	-0.299547	-0.754548	2.77557	0.156797	1.19394	-0.51443	2.04914	-0.425427	0	0	0
YNL075W	IMP4	1.02998	-0.755515	0.258863	0.423407	-0.621733	0.423779	-0.275415	0.111923	0	0	0
YOL056W	GPM3	-0.728373	-0.756452	1.38905	0.0315566	1.25212	-0.536884	1.28264	0.040619	0	0	0
YAL051W	OAF1	-0.53616	-0.7568	-1.14833	0.0166062	-0.493373	0.478721	-0.57652	-0.552122	0	0	0
YOR077W	RTS2	-0.586853	-0.756823	0.0296578	0.359125	0.435169	0.109804	0.267779	-2.04936	0	0	0
YML072C	TCB3	-0.167693	-0.757562	1.20165	-0.0561538	1.85893	-0.638952	0.897497	-0.898023	0	0	0
YOR314W		0.66811	-0.758694	0.18133	0.331464	-0.0383146	0.241831	-0.170386	0.27662	0	0	0
YLR135W	SLX4	-1.34301	-0.759819	1.05309	-0.015002	1.14343	-0.801939	1.32328	-0.267677	0	0	0
YDL115C	IWR1	7.285	-0.760266	-4.93482	-0.032138	-4.94189	2.6323	-5.87662	-1.15623	0	0	0
YBR261C		-0.749247	-0.761207	0.617857	-0.0763368	1.01155	-0.189579	0.750717	-0.448034	0	0	0
YGL139W	HUF3	-1.04941	-0.761443	0.666647	0.258283	0.820043	-1.18927	0.917806	0.0687611	0	0	0
YBR184W		0.788394	-0.761755	-1.01204	0.517982	-1.24242	2.43237	-1.02668	0.511978	0	0	0
YIL050W	PCL7	-0.847623	-0.762031	0.124282	0.380134	1.2455	-0.754786	0.446744	0.204337	0	0	0
YDR337W	MRPS28	-0.373322	-0.76368	1.87656	-0.134141	1.17345	-0.18421	1.45969	-0.464124	0	0	0
YML102W	CAC2	2.75227	-0.763968	0.215634	-0.15547	-0.759824	0.732549	-1.05228	-0.889783	0	0	0
YBR208C	DUR1,2	-0.581655	-0.764444	2.58559	-0.348517	1.27489	-0.0470449	2.05214	-0.310811	0	0	0
YNL123W		4.3982	-0.764823	0.96064	0.868473	-1.10288	0.732256	-1.31454	-13.9738	0	0	0
YGR184C	UBR1	-0.0648474	-0.768246	-0.270972	-0.179569	-0.240379	0.926239	-0.164418	0.587561	0	0	0
YIR035C		-0.347114	-0.768954	0.617768	0.813827	1.20409	-0.350369	0.57305	0.665012	0	0	0
YDL110C	TMA17	-0.00899397	-0.769634	0.590555	0.219069	0.853789	-0.321179	0.404975	-0.264416	0	0	0
YER043C	SAH1	0.381442	-0.769789	2.39753	0.315872	0.340762	0.509107	1.46378	0.202044	0	0	0
YBR156C	SLI15	2.70931	-0.770234	-4.74611	5.38078	-3.13863	3.32901	-4.20175	5.42057	0	0	0
YDL088C	ASM4	-1.3828	-0.771105	1.08655	-0.191746	0.754	-0.883262	1.36505	-0.150533	0	0	0
YLR118C_1		-0.929348	-0.772689	1.82557	0.953343	0.261469	0.836911	1.68216	1.00069	0	0	0
YPL205C		-0.0233	-0.773724	-1.97323	0.789236	0.0372523	0.62267	-1.35447	-0.404871	0	0	0
YFL033C_2	RIM15	-0.654297	-0.773967	2.7313	-0.0460829	0.775531	0.313684	2.18889	-0.645008	0	0	0
YPL029W	SUV3	5.29832	-0.775117	-11.9371	-0.754964	-2.04798	1.84139	-9.33826	0.314678	0	0	0
YNL270C	ALP1	-1.77552	-0.775618	0.769571	-0.0893692	0.784019	-0.834205	1.31335	-0.00727364	0	0	0
YGR166W	KRE11	-1.90094	-0.776199	-0.0291742	0.794815	0.976353	-1.32297	0.791388	0.36184	0	0	0
YPL005W	AEP3	6.67622	-0.776325	-11.6073	-2.3373	-2.39725	1.9314	-9.44212	-3.32694	0	0	0
YFR033C	QCR6	0.645903	-0.776727	0.539422	0.197976	-0.499791	0.586402	0.0814546	0.359596	0	0	0
YER031C	YPT31	1.20023	-0.776889	-1.2393	0.97891	-0.898536	1.94131	-1.3476	-0.404691	0	0	0
YAR040C		0.833915	-0.777767	0.970456	-0.371488	0.680503	-0.650423	0.288772	0.256016	0	0	0
YGR014W	MSB2	-0.720704	-0.777882	1.24198	-0.630468	0.719218	-0.295211	1.17596	-0.45283	0	0	0
YIR036C		-0.16568	-0.777992	0.281793	0.476259	1.22107	-1.06992	0.26064	-0.116888	0	0	0
YMR029C	FAR8	-0.695797	-0.778495	0.67187	-0.226042	1.1043	-0.526048	0.764978	0.244521	0	0	0
YHL021C	FMP12	3.0321	-0.778843	-1.59399	1.60978	-3.13159	2.47815	-2.31867	0.77356	0	0	0
YCR033W	SNT1	0.175271	-0.778865	0.0995799	0.776636	-1.99001	2.13851	-0.0128868	0.93588	0	0	0
YDR084C	TVP23	-0.405382	-0.780038	-0.604348	0.305315	0.46788	0.163047	-0.251519	0.193037	0	0	0
YOL014W		0.603185	-0.780781	1.01406	-0.0157742	0.875528	-0.591652	0.421703	0.185908	0	0	0
YDL079C	MRK1	0.309175	-0.781747	1.29179	-0.863248	0.477404	-0.0389908	0.743278	-1.88043	0	0	0
YKL168C	KKQ8	-0.484903	-0.781934	0.559392	1.02304	0.488998	-0.115237	0.593195	0.160836	0	0	0
YOR263C		-0.952177	-0.782035	0.65731	1.09528	1.28628	-0.814386	0.868193	0.131137	0	0	0
YOR126C	IAH1	-1.53341	-0.782338	0.911726	0.862622	0.843645	-0.392202	1.30761	-0.21312	0	0	0
YMR147W		-0.613309	-0.782497	-0.39127	-0.780101	0.719218	-0.207689	-0.0152912	-1.47897	0	0	0
YLR408C		-0.480923	-0.783247	0.574801	-0.236436	0.92004	-0.852607	0.60219	-0.225089	0	0	0
YDR170C	SEC7	1.59858	-0.783889	2.14909	0.120382	0.454009	0.581024	0.722684	0.315077	0	0	0
YNR059W	MNT4	0.822503	-0.783948	0.35756	0.137054	-1.59127	1.85979	-0.118778	0.123754	0	0	0
YEL058W	PCM1	1.06563	-0.784141	1.18335	0.338483	-0.279715	0.863401	0.327283	0.417199	0	0	0
YDR363W-A	SEM1	1.57217	-0.784287	-0.248727	0.0457262	-0.563764	-0.196755	-0.845992	-0.0157321	0	0	0
YLL031C	GPI13	5.12148	-0.784306	2.72469	0.260969	-3.35705	1.90435	-0.590697	-0.049863	0	0	0
YHR206W	SKN7	-0.734546	-0.784353	0.0153899	0.415392	0.184246	0.513036	0.321389	-0.166735	0	0	0
YGR004W	PEX31	0.673303	-0.785997	1.72358	0.637726	1.44487	-0.852754	0.869803	0.333517	0	0	0
YMR246W	FAA4	-1.21898	-0.786033	0.861519	0.421474	1.02024	-0.129149	1.13136	0.367396	0	0	0
YML131W		0.682242	-0.787326	1.17258	0.28903	0.19232	0.761104	0.493327	-2.46264	0	0	0
YPL105C		0.0880221	-0.787486	0.581548	0.775872	-0.319879	1.5836	0.355973	0.339272	0	0	0
YDR250C		-0.424295	-0.788283	0.00424479	0.539447	0.566221	-0.163074	0.180054	0.230517	0	0	0
YIL141W		1.58142	-0.788393	-0.539085	1.38424	-0.142245	0.536467	-1.04133	-2.17176	0	0	0
YGL092W	NUP145	8.20479	-0.78976	1.42878	0.425912	-3.51874	1.62349	-2.76828	0.576715	0	0	0
YOR088W		-0.763906	-0.791167	-0.372084	0.444107	-0.751335	0.591625	0.061834	-0.507001	0	0	0
YDR179W-A_1		-1.16132	-0.791239	2.77797	0.710298	2.10447	-0.770357	2.46566	0.0391307	0	0	0
YGL146C		-0.581038	-0.792591	0.566217	0.919164	1.01258	-0.872132	0.64033	0.421707	0	0	0
YCL041C		3.08344	-0.792862	2.10499	0.290464	0.180726	0.567985	-0.00281501	0.369495	0	0	0
YBR146W	MRPS9	0.237929	-0.793	-0.158932	0.177639	-0.518009	1.67171	-0.216573	-0.357864	0	0	0
