## Additional File 1 for "A humanized yeast phenomic model of deoxycytidine kinase to predict genetic buffering of nucleoside analog cytotoxicity" (part 2 of 2)

### Sheet: Table S4 (continued)
OrfRep	Gene	Z_Shift_L	Z_lm_L	Z_Shift_K	Z_lm_K	Z_Shift_r	Z_lm_r	Z_Shift_AUC	Z_lm_AUC	NG	DB	SM
YGL164C	YRB30	-0.449855	-0.793406	0.294819	0.604699	0.891883	0.477305	0.393465	0.227875	0	0	0
YMR020W	FMS1	0.295633	-0.793577	0.773355	0.864542	0.392728	0.46598	0.395409	0.312102	0	0	0
YKL218C	SRY1	-0.252971	-0.793838	1.4647	0.63786	0.249461	-0.237318	1.11834	0.0656022	0	0	0
YPR056W	TFB4	-0.989212	-0.794021	0.805898	0.386311	0.585475	0.528609	0.989541	-0.0982454	0	0	0
YIL146C	ECM37	-0.580606	-0.795082	2.29513	0.431205	1.3987	-0.281592	1.84861	-1.79699	0	0	0
YJL038C		-0.876319	-0.796652	0.401472	0.844555	0.469537	0.199949	0.654404	-0.0740346	0	0	0
YMR220W	ERG8	-0.365046	-0.796735	2.22919	0.165342	0.568912	0.214348	1.70092	0.156413	0	0	0
YJR026W		-1.67951	-0.797296	1.03175	0.349208	0.754414	-0.823856	1.45923	-1.08163	0	0	0
YDR377W	ATP17	3.96554	-0.797382	-2.95202	0.252965	-2.02935	1.4091	-3.52841	-1.39604	0	0	0
YDR415C		0.052099	-0.798821	0.18536	0.299716	0.489205	0.0902174	0.0995128	-0.416282	0	0	0
YBR022W	POA1	-1.09956	-0.799298	0.450668	0.906059	0.319024	-0.0453853	0.786965	0.102906	0	0	0
YJL073W	JEM1	2.97186	-0.800461	1.55822	-0.706004	-2.29994	3.02911	-0.297005	-3.25399	0	0	0
YKR037C	SPC34	0.342726	-0.800656	0.347575	0.470156	-0.538713	0.377484	0.0840767	0.321378	0	0	0
YOR162C	YRR1	-1.22862	-0.800847	0.793596	0.410119	0.863313	-0.109379	1.08736	-0.257115	0	0	0
YFL063W		-0.869525	-0.800921	2.25374	0.441805	0.674085	-0.506718	1.95597	0.604459	0	0	0
YBR185C	MBA1	0.452382	-0.802586	-1.15852	0.758607	0.24118	0.135711	-0.9879	0.878234	0	0	0
YPL050C	MNN9	-0.747344	-0.802628	-0.136207	0.522287	0.621292	0.76169	0.220483	0.269836	0	0	0
YNL241C	ZWF1	3.61085	-0.804684	-5.06305	5.30307	-2.63906	1.17963	-4.70789	2.62727	0	0	0
YDL055C	PSA1	-0.816608	-0.804739	3.90469	0.0750293	1.26268	0.65194	3.09217	0.171118	0	0	0
YGL222C	EDC1	-0.421791	-0.805526	-0.645141	0.279536	1.38152	-0.62958	-0.273027	-0.707838	0	0	0
YNL183C	NPR1	-0.598207	-0.806105	1.63156	-0.686128	0.79582	-1.32775	1.39289	0.0694629	0	0	0
YGR261C	APL6	-1.341	-0.808947	0.590876	0.944834	1.07883	-0.694111	0.992833	0.310921	0	0	0
YDR433W_1		-0.360909	-0.809191	0.399416	0.587528	0.550279	0.137078	0.427394	0.116093	0	0	0
YDL060W	TSR1	-1.07625	-0.809681	1.35026	0.276833	1.14364	-0.429071	1.41375	0.0650969	0	0	0
YLL024C	SSA2	1.43481	-0.810595	-0.558513	-0.157249	-2.28421	1.6065	-0.992709	1.51159	0	0	0
YGL229C	SAP4	-0.951371	-0.811002	0.223416	0.0292433	0.166855	1.19373	0.561571	0.00215102	0	0	0
YIL149C	MLP2	0.719462	-0.811179	-0.132414	0.492784	-1.05857	1.67689	-0.404484	-0.0354385	0	0	0
YOR306C_1	MCH5	-0.316351	-0.811994	-0.538096	0.563003	1.17138	-0.124218	-0.242845	-0.234532	0	0	0
YGR161W-C		4.75256	-0.813493	1.4775	-1.61302	-2.21112	1.56222	-1.16274	0.177521	0	0	0
YLR401C	DUS3	-0.344241	-0.815846	0.507578	0.383136	1.16455	-0.309708	0.495238	-0.0837571	0	0	0
YLR108C		-1.03584	-0.816868	0.437048	0.247596	1.1662	0.267604	0.749399	0.296249	0	0	0
YJR047C	ANB1	-1.49243	-0.817167	2.86805	-0.401877	0.857516	0.282004	2.68952	-0.344213	0	0	0
YMR180C	CTL1	-0.125508	-0.818176	0.796554	0.163954	0.95006	0.079625	0.598641	-0.463635	0	0	0
YJL209W	CBP1	2.08587	-0.819658	-1.91941	0.323031	-1.56063	1.05491	-2.15054	0.86062	0	0	0
YOL010W	RCL1	4.26815	-0.820559	1.53791	0.0859971	-1.60742	1.18876	-0.90428	0.306271	0	0	0
YJR154W		1.86017	-0.821527	1.285	-0.86189	-0.817379	0.777359	0.0345801	-0.336286	0	0	0
YBR288C	APM3	-0.761887	-0.822674	1.25634	0.438148	1.25523	-0.839135	1.20471	-0.0154082	0	0	0
YIL093C	RSM25	-0.471951	-0.825156	-0.539964	0.803331	0.615702	-0.454732	-0.178739	-0.450747	0	0	0
YJR020W		-1.90062	-0.82528	1.36055	0.164304	1.33328	-0.120362	1.79639	0.00827927	0	0	0
YJR131W	MNS1	-0.122098	-0.82698	-0.804643	0.372202	0.695616	-0.0642271	-0.508574	0.466742	0	0	0
YKL198C_1	PTK1	0.330686	-0.828002	-0.332163	0.370987	0.76166	0.531829	-0.374373	0.518145	0	0	0
YPL095C	EEB1	-1.91134	-0.82957	0.39258	0.0010991	1.29787	-1.09467	1.10099	-1.38798	0	0	0
YDR381W	YRA1	-0.706155	-0.830216	0.900288	0.388794	0.617772	0.20231	0.929743	0.27715	0	0	0
YDR277C	MTH1	-0.617193	-0.830805	-0.212253	0.522973	0.711765	-0.00609078	0.111601	0.0213173	0	0	0
YPR047W	MSF1	7.23716	-0.831459	-13.6749	-0.682786	-2.32437	1.19266	-10.7116	-1.55618	0	0	0
YGL218W_1		3.42715	-0.832123	-4.07179	-0.23909	-3.1906	1.518	-4.02629	3.8676	0	0	0
YHR184W	SSP1	-1.65096	-0.832438	1.0992	0.537513	1.46785	-1.05801	1.4949	-0.332229	0	0	0
YLR313C	SPH1	-0.868908	-0.832537	-0.473958	-0.0717432	1.1248	0.112183	0.0346215	-0.820549	0	0	0
YDL179W	PCL9	4.34754	-0.83299	-1.04012	-0.214843	-2.57757	2.1145	-2.50901	2.31306	0	0	0
YDR173C	ARG82	-0.366064	-0.833705	0.743949	0.147693	0.646964	0.353027	0.669113	-0.284936	0	0	0
YOR297C	TIM18	2.96563	-0.834392	-5.5074	-13.6876	-3.41999	1.29722	-4.77221	-2.23358	0	0	0
YDR417C_1		1.20053	-0.834439	0.00655423	1.61023	-0.4412	0.129951	-0.517703	0.851464	0	0	0
YOR330C	MIP1	6.35594	-0.836519	-14.8696	-1.12203	-3.33593	3.20435	-11.2367	1.70765	0	0	0
YDL137W	ARF2	0.634396	-0.836562	1.41359	0.114158	0.460013	0.578348	0.678024	-0.268452	0	0	0
YLR175W	CBF5	-1.1464	-0.83743	2.61161	0.289101	0.780086	0.0107793	2.34046	0.301494	0	0	0
YKL176C	LST4	6.31556	-0.840292	-3.80512	-1.02405	-4.0179	1.84983	-4.90032	5.07347	0	0	0
YER053C-A_2		4.35432	-0.841903	-0.852086	-2.07038	-2.38834	1.32655	-2.39742	-0.320453	0	0	0
YCR032W	BPH1	0.535097	-0.842801	0.474497	0.153155	-3.14401	2.93739	0.0852614	-0.0699402	0	0	0
YBL053W		-0.0296043	-0.84458	0.606614	0.327567	0.971177	-0.165319	0.425132	0.252249	0	0	0
YMR047C	NUP116	8.66878	-0.845091	-18.9773	0.540098	-3.7825	1.94247	-13.7716	1.27884	0	0	0
YOL063C	HUS1	0.605531	-0.847619	0.59293	0.022572	0.45463	-0.702409	0.135476	-0.222387	0	0	0
YML054C-A_1		1.68834	-0.847749	2.57051	-0.205769	1.70614	-1.30711	0.957479	0.396919	0	0	0
YLR346C		2.07538	-0.847798	-0.825733	1.59458	-1.83246	2.84337	-1.43539	2.23688	0	0	0
YLR016C	PML1	0.205775	-0.849299	-0.925166	0.412358	-0.70703	1.29712	-0.727336	0.459404	0	0	0
YER182W	FMP10	-1.92814	-0.849694	1.00423	-0.172507	0.967657	-0.61562	1.55103	-0.670102	0	0	0
YPR161C	SGV1	2.33163	-0.851155	0.938606	0.279274	-1.78484	2.20108	-0.403035	0.45042	0	0	0
YPR016C	TIF6	4.69607	-0.852612	-1.86876	0.00468668	-4.58144	1.444	-3.15256	-0.650812	0	0	0
YHR108W	GGA2	-0.607115	-0.852856	1.21783	0.614439	0.880704	-0.248497	1.10761	-0.123609	0	0	0
YOR008C	SLG1	1.78458	-0.854559	-2.42975	-1.24411	-1.71673	1.22756	-2.36606	2.5264	0	0	0
YGR182C		0.624792	-0.855451	1.17165	1.52172	-0.103323	1.08317	0.518651	0.902391	0	0	0
YFR032C-B_2		4.94841	-0.856926	-0.453063	-4.09277	-2.05771	0.443331	-2.4054	0.341832	0	0	0
YNL052W	COX5A	0.826177	-0.85731	0.803913	-0.548627	-0.467286	0.935562	0.180125	0.716901	0	0	0
YDR119W		-0.105773	-0.85773	-0.070052	1.08137	-0.0747524	1.34789	-0.00832431	0.967113	0	0	0
YGL143C	MRF1	-1.38352	-0.858575	0.157465	0.844088	0.825426	-0.967171	0.702241	-0.105276	0	0	0
YJL131C		-0.845167	-0.859002	1.50289	0.0215778	0.197289	0.791222	1.41599	-0.495684	0	0	0
YDR421W	ARO80	-0.120263	-0.859199	0.463664	0.123665	0.813625	-0.108061	0.366444	-0.0207762	0	0	0
YBL005W	PDR3	-1.3866	-0.85924	0.112724	0.378808	1.23059	-0.522094	0.671645	-0.329013	0	0	0
YBR249C	ARO4	0.543305	-0.859622	0.992159	0.216446	0.533096	0.323105	0.43373	-0.0832284	0	0	0
YLL051C	FRE6	-0.761418	-0.860686	0.224589	0.112959	0.462912	-0.738726	0.479888	-0.776151	0	0	0
YDR104C	SPO71	-0.379737	-0.861158	0.507409	0.342133	1.03204	-0.354567	0.510724	-0.749264	0	0	0
YMR061W	RNA14	1.34347	-0.861235	0.221659	0.4321	-0.332715	1.30971	-0.436484	0.32248	0	0	0
YPR132W	RPS23B	-0.332339	-0.861457	1.08614	0.909166	1.02459	-0.05383	0.891762	-0.317562	0	0	0
YJR116W		-1.79471	-0.861953	0.234286	0.675691	1.12624	-1.00564	0.935779	-0.298264	0	0	0
YIL046W	MET30	1.66445	-0.862167	1.61981	0.410018	-0.214499	0.731949	0.343627	0.14884	0	0	0
YCR099C		0.0836523	-0.86227	0.340111	0.26311	1.52685	-0.420026	0.19211	-0.532229	0	0	0
YBR222C	PCS60	-0.443455	-0.862923	1.14638	0.338987	1.30988	-1.51656	0.983759	-0.275682	0	0	0
YGR015C		-0.4691	-0.863873	0.905657	0.416916	0.491482	0.403451	0.827556	0.512132	0	0	0
YIL078W	THS1	3.61341	-0.864115	-0.544908	0.230075	-2.30263	0.867862	-1.89922	0.732793	0	0	0
YBR080C	SEC18	2.52376	-0.864551	0.37236	0.249456	-1.47512	2.03986	-0.852465	0.539999	0	0	0
YDL039C	PRM7	4.96682	-0.865205	2.95924	-1.7334	-4.60484	3.22729	-0.378	-1.80323	0	0	0
YNL191W		-0.759052	-0.867148	0.910452	0.0202034	0.929149	-0.472451	0.960523	-0.732185	0	0	0
YBR225W		-0.488703	-0.867364	0.721568	-0.165182	0.237039	0.148159	0.707948	-0.150793	0	0	0
YJL192C	SOP4	-0.817108	-0.868664	1.00024	0.826545	1.1602	0.0814311	1.04963	-0.0225208	0	0	0
YPR125W		1.36179	-0.8693	0.487263	0.47907	0.279067	0.580398	-0.268277	0.652354	0	0	0
YPR079W	MRL1	0.769222	-0.87049	3.84944	-0.772865	0.631022	0.901295	2.25863	-0.736075	0	0	0
YIL025C		-0.790484	-0.871341	0.129215	0.561581	-0.186343	0.605683	0.425461	0.769978	0	0	0
YNL083W	SAL1	0.402169	-0.871411	0.483832	0.749831	0.71632	0.70331	0.150917	-0.296917	0	0	0
YLR058C	SHM2	-0.279738	-0.871427	0.678027	-0.25046	0.144288	-0.0896588	0.585064	0.277063	0	0	0
YKR012C		0.844321	-0.871597	0.306657	0.539707	-0.18096	0.759103	-0.162482	1.14203	0	0	0
YIL092W_1		1.58052	-0.872433	0.404742	-0.524711	-0.128374	-0.378779	-0.418758	-0.0118213	0	0	0
YOL067C	RTG1	1.10456	-0.87339	0.289648	0.212951	-0.270812	0.89163	-0.287293	0.940176	0	0	0
YML113W	DAT1	1.21191	-0.873504	0.528346	0.227165	0.264367	0.536808	-0.175077	-0.652177	0	0	0
YJL127C-B_1		-0.106848	-0.875728	1.91592	0.376735	1.17904	-0.75254	1.363	-0.010952	0	0	0
YBR043C	QDR3	-0.165274	-0.876027	-0.220325	0.882393	0.164992	0.822023	-0.0866824	0.0722089	0	0	0
YFL020C	PAU5	-0.621326	-0.876343	0.449502	0.44087	0.98422	-0.524242	0.576414	-0.457161	0	0	0
YDR402C	DIT2	-0.475478	-0.87679	-0.102992	0.238423	1.11237	0.138103	0.127338	0.399318	0	0	0
YDR224C	HTB1	7.97532	-0.877389	-2.87861	0.905111	-3.98974	1.31057	-4.99643	-6.40736	1	0	1
YMR199W	CLN1	1.12653	-0.877612	0.916898	0.545985	0.859379	-0.320203	0.12188	0.269132	0	0	0
YBR068C	BAP2	0.103056	-0.877826	3.23615	0.652692	1.00368	-0.170835	2.17149	-1.8403	0	0	0
YDL125C	HNT1	0.609606	-0.878012	0.878948	0.636047	0.639718	0.47462	0.327339	0.262518	0	0	0
YOR093C		-0.085579	-0.880047	0.377656	0.371927	0.740336	-0.355641	0.291888	0.203108	0	0	0
YDL218W		3.76599	-0.880678	-0.830647	3.09346	-2.50097	2.22789	-2.14024	4.05155	0	0	0
YGR201C		1.76223	-0.882095	0.476287	-0.14265	0.151741	0.376457	-0.451373	1.27588	0	0	0
YMR122C		1.79863	-0.884833	-0.0544257	0.74644	-0.943462	1.9478	-0.815097	1.4685	0	0	0
YLR077W	FMP25	0.88455	-0.885296	-0.080909	0.986649	-1.21364	1.64477	-0.440509	1.24912	0	0	0
YER096W	SHC1	2.08076	-0.885339	2.76681	-0.108409	0.140769	0.451239	0.89767	0.0481398	0	0	0
YBR138C		0.0233342	-0.886226	0.0947389	0.508305	-1.09501	2.71075	0.0495906	-0.341164	0	0	0
YOR304C-A		2.15201	-0.887564	-0.482183	-0.129605	-1.13228	1.35013	-1.2443	-0.383906	0	0	0
YDR249C		-1.63093	-0.89099	0.924047	0.900561	1.10244	-0.837231	1.36005	-0.20941	0	0	0
YOL052C-A_2	DDR2	-0.763469	-0.892065	1.68395	0.470096	0.541377	0.438352	1.50575	-0.615468	0	0	0
YLR116W	MSL5	1.25905	-0.892371	1.31252	0.332033	-1.48982	1.5037	0.325716	0.525795	0	0	0
YDR128W		0.554379	-0.894049	0.315847	0.361143	-0.87452	0.502834	-0.0298773	1.01145	0	0	0
YFR035C		0.54904	-0.894907	1.54722	-0.165495	0.31509	0.630969	0.807597	-0.208433	0	0	0
YJL157C	FAR1	-0.187629	-0.895863	0.243008	-0.229958	0.160851	-0.100398	0.243357	1.07616	0	0	0
YIL099W	SGA1	0.153369	-0.895906	0.316166	0.39827	1.13556	-0.371017	0.14526	-0.566221	0	0	0
YGL054C	ERV14	0.471079	-0.896079	-0.213498	0.64833	0.683609	1.01293	-0.353276	-0.180023	0	0	0
YDR018C		1.57737	-0.897213	0.662828	0.186895	0.238074	0.103299	-0.247224	0.222433	0	0	0
YCR083W	TRX3	0.435514	-0.897683	-0.464071	0.230799	-0.466458	1.50433	-0.508592	-0.187547	0	0	0
YDR060W	MAK21	0.73351	-0.898201	0.961438	0.59533	-0.0192676	1.42049	0.327678	0.255203	0	0	0
YLR228C	ECM22	-0.656606	-0.89956	1.05531	0.213651	0.0571275	0.566682	1.01616	-0.0886468	0	0	0
YDR321W	ASP1	-0.382515	-0.899765	0.880786	0.361123	0.620464	-0.826639	0.771565	0.489247	0	0	0
YOL151W_1	GRE2	0.871657	-0.900007	2.57589	-0.24548	-0.445962	1.22566	1.35112	0.239692	0	0	0
YLR251W_1	SYM1	-0.225234	-0.900306	-0.174889	0.546894	-0.264808	0.979592	-0.0296762	-0.106153	0	0	0
YEL067C		-2.41627	-0.902269	0.666024	0.116379	-0.0815845	-0.191727	1.52216	0.268359	0	0	0
YPL016W	SWI1	0.0133242	-0.902331	0.882357	0.90827	1.52602	-0.477054	0.595908	0.638922	0	0	0
YIL077C		-0.864264	-0.904365	-0.521581	0.0856179	0.291281	-0.44409	-0.000887428	-0.271653	0	0	0
YHR016C	YSC84	2.01559	-0.905896	1.05083	-0.464687	-0.441614	0.737869	-0.188466	-0.180929	0	0	0
YNL098C	RAS2	1.0003	-0.906736	-0.0765453	0.316335	-0.0867603	0.794395	-0.487183	-0.118938	0	0	0
YPR192W	AQY1	-0.647814	-0.908322	-0.539946	0.624323	0.939915	0.177446	-0.104795	0.158416	0	0	0
YPL236C		-0.575151	-0.908399	0.771306	0.332354	0.432892	0.165048	0.781058	0.2237	0	0	0
YLR272C	YCS4	-0.528284	-0.908761	0.691048	0.356599	1.40843	0.521374	0.704216	0.240368	0	0	0
YPL266W	DIM1	-0.474033	-0.909148	2.30751	0.413225	1.18546	-0.0297686	1.80688	0.348148	0	0	0
YGR125W		-0.567265	-0.909266	1.71142	-0.178272	0.790644	0.121311	1.43445	-0.120665	0	0	0
YMR030W	RSF1	-0.647819	-0.910496	0.844413	0.298908	1.07801	-0.361011	0.864558	0.133999	0	0	0
YIL170W		-0.557803	-0.913333	1.85574	0.427394	1.29498	-0.385173	1.5309	-0.383925	0	0	0
YLR020C	YEH2	0.240117	-0.914775	-0.295189	0.303987	0.426681	0.44338	-0.310672	0.400231	0	0	0
YHR207C	SET5	0.272398	-0.914948	0.114173	-0.00384539	0.364778	-0.0575398	-0.0446747	-0.0124027	0	0	0
YKR011C		1.08441	-0.91502	0.376573	-0.0296254	-0.0174043	0.231629	-0.220415	-1.13814	0	0	0
YJR009C	TDH2	-1.63168	-0.915314	3.09655	0.529521	2.11503	-0.977324	2.92094	0.0134552	0	0	0
YML116W	ATR1	0.368006	-0.9159	0.84519	0.18926	0.870352	-0.00301556	0.412197	-0.818112	0	0	0
YBL063W	KIP1	-0.295562	-0.918187	1.11413	-0.179929	0.641581	-0.0470938	0.894616	-0.218957	0	0	0
YJR142W		1.87982	-0.91957	0.0199134	0.0228324	-0.923173	1.11388	-0.801358	-3.91379	0	0	0
YLR146C	SPE4	-0.403099	-0.919883	-0.152221	0.215978	0.640339	0.216448	0.0620789	-0.317612	0	0	0
YIR020W-B		-0.631167	-0.921864	-0.286699	0.54856	1.37179	-0.320447	0.0654608	0.0258948	0	0	0
YDL163W		3.75396	-0.921885	0.728038	0.0851787	-2.00802	0.725372	-1.17	0.663626	0	0	0
YBL052C	SAS3	0.00484815	-0.922488	0.17869	0.548854	0.501006	0.343216	0.115416	0.730763	0	0	0
YCR028C-A	RIM1	5.90495	-0.923204	-7.3541	0.722191	-3.27589	1.56803	-6.80946	-0.773952	0	0	0
YER158C		-1.2042	-0.925751	1.53181	1.38137	0.706175	-0.27959	1.60096	0.810174	0	0	0
YGL263W	COS12	-0.111086	-0.926585	0.628802	0.488866	0.195218	0.339066	0.476411	-0.0905277	0	0	0
YML056C	IMD4	-0.0574994	-0.927139	-0.0981637	0.0917889	-0.136448	0.718051	-0.0484145	-0.554406	0	0	0
YOR304W	ISW2	1.49444	-0.927977	0.0123095	-0.12976	0.596862	-0.83684	-0.640396	-0.335384	0	0	0
YLR374C		0.0794459	-0.928608	-0.979298	0.558603	-0.240793	0.708435	-0.712291	0.464995	0	0	0
YDR292C	SRP101	2.77926	-0.93006	1.99438	0.24072	-1.09025	1.42675	0.0693618	0.485047	0	0	0
YOR253W	NAT5	0.252783	-0.931409	1.68137	0.436372	0.273063	0.154992	1.03522	0.165028	0	0	0
YPR194C	OPT2	0.310735	-0.931544	-0.661656	0.587214	0.0511235	0.682271	-0.590822	-0.20514	0	0	0
YJL076W	NET1	2.09988	-0.931771	0.24747	0.40117	-2.15005	1.8988	-0.748366	0.438403	0	0	0
YML010W-A		5.29344	-0.934877	-4.22771	3.90852	-3.94461	2.87393	-4.78184	2.08117	0	0	0
YDL133W		-0.0137538	-0.935333	0.435179	0.380035	-0.438716	0.745631	0.300065	0.73517	0	0	0
YAL004W		-0.446766	-0.935333	2.16747	-0.660003	-0.322571	0.419999	1.69642	-0.971966	0	0	0
YNL238W	KEX2	1.0237	-0.935715	-1.07692	-0.26943	-1.56891	1.24606	-1.167	-0.416808	0	0	0
YDL049C	KNH1	2.61003	-0.936766	1.4065	0.536943	-1.97055	2.23345	-0.22806	-3.77103	0	0	0
YJL070C		-0.245101	-0.937166	-0.0542898	-0.0479348	1.31257	-0.637634	0.0623862	0.215042	0	0	0
YER180C	ISC10	-2.00716	-0.937813	0.313603	0.606217	0.931013	-0.72828	1.08562	0.13365	0	0	0
YOL158C	ENB1	0.731217	-0.937945	1.66121	0.555152	-0.289445	0.473839	0.800936	0.580635	0	0	0
YBL020W	RFT1	3.28685	-0.93798	1.0624	0.240316	-0.6031	0.706871	-0.752796	0.25533	0	0	0
YDR331W	GPI8	1.10125	-0.93893	1.05733	0.383587	0.560838	0.134053	0.227003	0.596491	0	0	0
YDL009C		0.172398	-0.940016	0.666364	-0.372288	-0.316567	0.41253	0.376873	0.298708	0	0	0
YML112W	CTK3	6.09333	-0.94009	-4.81046	5.07619	-4.67461	2.60023	-5.40024	3.45819	0	0	0
YGL237C_1	HAP2	-0.113369	-0.944005	0.100573	-0.612709	1.10575	-0.168882	0.112749	0.461786	0	0	0
YBR276C	PPS1	-1.03132	-0.94568	1.10648	0.538264	1.26102	-0.908596	1.22088	-0.452104	0	0	0
YGR054W		0.816742	-0.948912	0.507591	0.238461	1.54176	-0.109867	-0.0151643	-0.145755	0	0	0
YKL076C		-0.456602	-0.949892	-1.1703	0.651425	0.00888884	0.24476	-0.624355	-0.0689904	0	0	0
YJR010C-A	SPC1	-1.84211	-0.951212	1.5639	-0.318544	0.916313	-0.456001	1.91659	-0.46063	0	0	0
YMR226C		-0.132013	-0.951289	0.543942	0.25466	0.466224	0.363375	0.427045	0.0490298	0	0	0
YDR344C		0.712478	-0.951493	1.5192	0.0776237	0.0347679	0.520261	0.713694	0.62267	0	0	0
YLR120C	YPS1	-1.23936	-0.954056	-0.731843	0.795924	0.500178	-0.480261	0.00739882	0.469384	0	0	0
YPL235W	RVB2	7.58735	-0.954643	0.0134128	-0.272087	-2.80282	0.792828	-3.26298	1.43842	0	0	0
YJL048C	UBX6	1.16269	-0.95623	-0.848767	0.459619	-1.12068	0.996481	-1.07186	0.646085	0	0	0
YAL032C	PRP45	6.95015	-0.956396	-2.59792	0.8658	-3.55932	1.66758	-4.45223	1.05952	0	0	0
YLR144C	ACF2	-0.984489	-0.957108	1.07678	0.450249	1.07387	-0.609176	1.1788	-0.207778	0	0	0
YMR278W		0.294173	-0.957506	0.276421	-0.30738	1.55791	-0.953845	0.0567145	0.137692	0	0	0
YMR257C	PET111	1.96953	-0.960412	-0.224904	0.029872	-0.885907	0.373284	-0.999628	0.361643	0	0	0
YOR364W_2		-0.956689	-0.960643	3.13188	0.881644	0.754	0.205221	2.61697	0.450061	0	0	0
YMR150C	IMP1	2.17102	-0.960769	-6.45468	-3.81502	-0.665003	0.557603	-5.12465	-0.0922623	0	0	0
YDR079C-A_1		1.48093	-0.962389	1.00209	0.233832	0.797684	-0.606345	0.0197224	0.0114077	0	0	0
YGL253W	HXK2	0.0357004	-0.962887	0.649177	0.364144	1.46764	-0.210081	0.425572	-0.233758	0	0	0
YBL035C	POL12	2.69502	-0.963358	1.88166	0.105746	-0.994392	1.8204	0.0367082	0.690825	0	0	0
YGL205W	POX1	-1.49234	-0.966169	0.253668	-0.228548	0.744062	0.20937	0.818232	-1.04791	0	0	0
YBR150C	TBS1	-1.75247	-0.966535	1.71064	-0.135982	0.843438	-0.891902	1.98118	-1.41117	0	0	0
YIL056W	VHR1	-0.57048	-0.967404	1.16842	-0.352473	1.19146	-0.699725	1.05649	0.192443	0	0	0
YPR084W		1.83079	-0.968195	0.164553	0.432808	-1.41156	1.08103	-0.685573	0.734812	0	0	0
YGR164W		-1.38248	-0.968419	0.173225	0.289286	0.794371	-0.475477	0.71304	0.284552	0	0	0
YIL088C	AVT7	-0.239619	-0.970569	-0.440699	0.478615	0.716527	-0.307902	-0.207638	0.278923	0	0	0
YJR038C		-0.946474	-0.970805	1.66169	0.33674	0.800582	0.112867	1.57446	0.404969	0	0	0
YBR292C		1.51505	-0.973322	0.528145	-0.214031	0.170581	-0.0530001	-0.308597	-1.79424	0	0	0
YDR090C_1		-0.0797332	-0.973396	-0.223446	0.00718292	0.24884	0.804743	-0.125294	0.0868814	0	0	0
YMR320W		-1.60239	-0.974921	0.337583	-0.0806169	0.700585	-0.186846	0.92633	-0.0477586	0	0	0
YGR257C	MTM1	5.39045	-0.975142	-9.81049	2.43467	-1.94095	0.909496	-8.10478	3.99085	0	0	0
YDR291W	HRQ1	-0.323156	-0.976384	-0.21915	0.412027	1.08939	-0.677856	-0.0185592	-0.106313	0	0	0
YIL097W	FYV10	-0.550539	-0.977372	1.72206	0.360477	0.218406	-0.204321	1.43415	0.592874	0	0	0
YOL109W	ZEO1	-0.532897	-0.97885	0.334093	0.673494	0.534545	-0.0939543	0.457061	0.129588	0	0	0
YJR034W	PET191	-0.839195	-0.980355	0.701022	-0.0295518	1.60615	-0.336311	0.848973	-0.354058	0	0	0
YLR050C		2.71814	-0.981545	1.18093	-0.452691	-0.857957	1.48588	-0.421312	1.48609	0	0	0
YER150W	SPI1	0.792437	-0.982387	0.254957	0.436185	0.0436703	-0.0551967	-0.174692	0.753787	0	0	0
YGL221C	NIF3	-0.729422	-0.982493	-0.383633	-0.0754764	0.849649	0.209419	0.0391954	-0.419875	0	0	0
YGL073W	HSF1	5.78336	-0.98416	-1.748	1.22862	-3.71749	1.88325	-3.51144	0.670423	0	0	0
YJL057C		-1.73952	-0.98473	3.42978	-0.417281	1.36019	-0.381561	3.2135	-0.647528	0	0	0
YPL189W_2	GUP2	1.57278	-0.986102	-0.288746	2.08659	-1.44427	2.2995	-0.87267	1.2265	0	0	0
YLR375W	STP3	-0.312946	-0.987847	-0.716962	0.253487	0.373059	0.274536	-0.368427	-0.602265	0	0	0
YOR179C	SYC1	-0.0880933	-0.988196	-1.33137	1.41036	-1.35898	2.68102	-0.886201	1.38471	0	0	0
YMR090W		-0.0746307	-0.988508	0.214081	0.270762	0.805965	-1.05435	0.174289	0.463751	0	0	0
YMR215W	GAS3	-0.817172	-0.988728	1.74036	0.371556	0.910102	0.216692	1.57021	0.0168537	0	0	0
YNL223W	ATG4	0.640727	-0.989485	1.08891	-0.0476586	0.898923	-0.282812	0.45549	-0.53014	0	0	0
YLL052C	AQY2	-1.11339	-0.989956	0.340871	0.532856	0.586717	-0.859783	0.715213	-2.56074	0	0	0
YLR356W		-1.85105	-0.991122	-0.0449327	0.419272	0.761246	-0.753321	0.758562	-0.380642	0	0	0
YLR295C	ATP14	-1.27176	-0.991645	-0.0937908	0.377447	0.709281	-0.0137056	0.475008	-0.200897	0	0	0
YBR237W	PRP5	3.43428	-0.992319	1.48769	0.58219	-1.54406	1.63985	-0.553273	0.668597	0	0	0
YOL075C		-0.596836	-0.9926	1.93106	0.15096	0.514463	0.242075	1.60169	-0.213526	0	0	0
YKR013W	PRY2	1.56926	-0.992802	0.716094	0.315882	-0.338926	0.512841	-0.208517	1.48469	0	0	0
YMR159C	ATG16	-0.911041	-0.994105	1.86297	-0.682331	0.38838	0.06996	1.70004	-0.854823	0	0	0
YBR006W	UGA2	1.21855	-0.994554	-0.123252	0.665009	-0.319672	0.383145	-0.611894	0.231346	0	0	0
YMR243C	ZRC1	-1.58319	-0.994886	1.05741	-0.122987	1.17966	-0.568369	1.43438	-0.344303	0	0	0
YJL152W		1.25716	-0.996897	0.79626	-0.297183	0.0596119	-0.317128	-0.016781	-1.34968	0	0	0
YKL189W	HYM1	3.06661	-0.99699	0.0809428	0.578379	-1.54199	1.46173	-1.27391	0.491263	0	0	0
YDR269C		-0.448895	-0.997157	-0.281595	1.06478	0.180312	-0.424126	-0.00846954	0.53119	0	0	0
YGL202W_1	ARO8	-0.37794	-0.998294	-0.202667	-0.302924	-0.569147	0.47052	0.0162123	-0.251623	0	0	0
YDR231C	COX20	1.02789	-0.998979	0.814532	-0.435142	-0.815308	0.653471	0.097445	-1.14243	0	0	0
YMR245W		-1.51225	-0.998997	0.662011	0.602563	0.955235	-0.15336	1.11932	-0.0387739	0	0	0
YMR074C		-1.17641	-0.999855	0.986312	1.12458	1.10285	-0.329185	1.20096	0.443469	0	0	0
YPR133W-A	TOM5	3.40818	-0.999859	-0.871081	-0.605661	-2.13204	1.2199	-2.01701	0.239611	0	0	0
YDR181C	SAS4	-0.709618	-1.0002	0.852114	0.117429	-0.343895	1.32773	0.897472	0.110349	0	0	0
YER092W	IES5	2.75014	-1.00106	1.03945	-0.576992	0.277203	-0.0230289	-0.525995	-1.86007	0	0	0
YGL238W	CSE1	2.98644	-1.00214	-0.0978791	0.545747	-2.01755	1.83964	-1.35258	0.336684	0	0	0
YOL132W	GAS4	1.23262	-1.00521	-0.471878	0.00315899	0.17141	0.266433	-0.849964	1.64622	0	0	0
YBR256C	RIB5	1.486	-1.00582	1.40761	0.356732	0.0107521	0.244916	0.285481	0.365743	0	0	0
YDR370C		-1.60365	-1.00587	0.519509	0.85643	1.81256	-1.43143	1.05749	0.457549	0	0	0
YLR285W	NNT1	-0.0312594	-1.00642	0.331726	0.0449118	1.29891	-0.721495	0.236499	0.241929	0	0	0
YDL061C	RPS29B	6.4655	-1.00912	-3.83714	-4.80795	-4.29449	2.10649	-4.97274	-2.0856	0	0	0
YNL024C		1.50298	-1.00917	-0.811428	0.476855	-0.582397	0.710436	-1.18829	0.14245	0	0	0
YOL160W		1.12525	-1.0096	0.763217	0.760708	-0.0517718	1.22551	0.0198514	0.0049896	0	0	0
YDL113C	ATG20	0.408716	-1.00973	0.774113	0.457382	0.072862	0.841743	0.345653	0.170734	0	0	0
YLR072W		0.0525471	-1.00996	0.071907	0.868183	-0.971825	1.59239	0.021288	0.0337801	0	0	0
YDR129C	SAC6	-0.770332	-1.01013	0.407044	0.697179	0.238695	0.855558	0.611923	-0.0109087	0	0	0
YCR073W-A	SOL2	-0.0417227	-1.01033	0.694272	0.264353	0.373473	0.670654	0.490877	0.158651	0	0	0
YJR053W	BFA1	-0.661545	-1.01163	0.520588	0.560869	0.0989481	0.15099	0.64383	-0.0505088	0	0	0
YMR040W	YET2	-1.1679	-1.01191	-0.11904	0.321347	0.280516	0.313488	0.412564	-0.387497	0	0	0
YLR389C	STE23	-0.402857	-1.01262	-0.2671	0.702756	-0.49006	0.956308	-0.0179818	1.01716	0	0	0
YBR255W		-0.713092	-1.01298	0.691259	0.567804	0.239937	0.381485	0.786218	-0.0858291	0	0	0
YHR136C	SPL2	2.02849	-1.01496	1.15563	0.19934	-0.266672	0.367329	-0.126039	0.172086	0	0	0
YER130C		-0.213205	-1.01531	1.06498	0.0414586	1.01776	-0.699627	0.823477	0.118018	0	0	0
YLR136C	TIS11	-1.08071	-1.01565	0.596308	0.614127	0.77139	-0.0664237	0.881847	-0.498024	0	0	0
YOR026W_2	BUB3	5.51126	-1.01597	3.03586	0.164933	-3.17403	2.18889	-0.595266	2.69461	0	0	0
YPL198W	RPL7B	0.826926	-1.01602	-0.794587	0.420504	0.16582	0.251935	-0.896126	0.241515	0	0	0
YJL182C		1.38052	-1.0172	-0.565135	-0.714406	-0.708066	0.736503	-0.974155	2.19974	0	0	0
YLR395C	COX8	0.113593	-1.01809	-0.616563	-0.138931	0.464154	-0.649496	-0.477443	-0.163354	0	0	0
YOR296W		0.928813	-1.01886	-1.33748	0.808463	-0.935387	1.37517	-1.3029	1.38419	0	0	0
YPL206C		-0.323636	-1.01902	0.16633	0.949555	-0.36729	0.904224	0.249236	0.707934	0	0	0
YDL057W		0.837394	-1.01904	1.68904	-0.66197	-0.855887	1.67493	0.770716	0.533959	0	0	0
YDR178W	SDH4	0.897033	-1.02195	1.48055	0.169419	0.828531	0.268434	0.603167	0.52402	0	0	0
YBL091C	MAP2	0.944252	-1.0221	4.65742	-0.711462	0.805758	0.379044	2.71302	-0.453065	0	0	0
YGR018C_1		-0.304322	-1.02213	1.40334	0.737539	1.21196	-0.722227	1.09926	0.477715	0	0	0
YOR345C		-1.69169	-1.02224	0.438205	1.5605	0.465603	-0.581353	1.03769	-0.617896	0	0	0
YMR036C	MIH1	-0.866905	-1.0227	0.0316772	-0.552267	-0.358594	0.301285	0.389824	-1.38466	0	0	0
YDR272W	GLO2	-1.66093	-1.02468	0.829784	0.323753	0.707003	-0.792518	1.3057	0.317367	0	0	0
YIL038C	NOT3	-0.208466	-1.02559	-0.134276	0.183863	1.57199	-0.997387	-0.00869935	0.136028	0	0	0
YIL087C		-0.433166	-1.02588	-0.241406	0.937349	0.917763	-0.549234	0.0128384	0.213643	0	0	0
YBL037W	APL3	-1.28551	-1.02734	0.456919	0.611849	1.03391	-0.335384	0.872983	-0.540685	0	0	0
YEL049W	PAU2	1.04958	-1.02765	0.414103	0.236844	-0.621733	1.37561	-0.180087	0.611972	0	0	0
YDR459C	PFA5	-0.381951	-1.02782	1.8144	0.0221599	0.357532	-0.10689	1.42047	0.0498391	0	0	0
YHR171W	ATG7	0.269583	-1.02928	-1.83303	2.75342	-0.880731	2.51081	-1.37409	1.53944	0	0	0
YLR387C	REH1	-0.49837	-1.02957	-0.0245737	-0.308859	0.966829	-0.403429	0.191841	-1.12249	0	0	0
YKR031C	SPO14	1.45479	-1.0305	1.06052	-0.0520281	0.472849	-0.51853	0.070106	1.13128	0	0	0
YLR449W	FPR4	-0.763316	-1.03086	1.36902	0.204956	1.13908	0.313488	1.2845	-0.694802	0	0	0
YDR375C	BCS1	-0.223336	-1.03234	0.411015	1.44688	-0.072061	0.0951475	0.375204	1.37475	0	0	0
YNL276C		-1.48633	-1.03419	-0.801429	1.07711	-0.463146	-0.392837	0.0604809	0.0504574	0	0	0
YNR071C		-0.138502	-1.03646	1.15784	0.0318036	1.00906	0.211176	0.854017	0.0859628	0	0	0
YGR032W	GSC2	0.0907737	-1.0369	-0.682529	0.308776	0.0799011	0.651519	-0.513184	-0.380922	0	0	0
YKR014C	YPT52	1.30123	-1.0377	1.88518	-0.115012	0.310329	-0.37668	0.687048	0.604886	0	0	0
YPR184W	GDB1	-1.8927	-1.03799	0.575907	0.660624	1.25585	-1.35265	1.2254	0.318276	0	0	0
YBR300C		-0.464761	-1.03817	1.14902	0.537945	0.0900457	0.553356	0.995196	0.209755	0	0	0
YGR025W_1		-0.42197	-1.03829	0.928188	0.338658	0.601624	0.0177788	0.822175	-0.394727	0	0	0
YLL003W	SFI1	0.048541	-1.03838	1.43582	0.205639	-0.0362443	0.646421	0.96062	0.219823	0	0	0
YCR061W_2		1.39763	-1.03865	0.268145	0.598238	-0.715933	1.34632	-0.429217	0.217661	0	0	0
YGR035C		-0.313921	-1.03945	0.191467	0.879186	0.710316	-0.0615424	0.262501	0.441976	0	0	0
YJR059W	PTK2	-0.323852	-1.03982	-0.410302	0.578926	0.792922	0.806159	-0.150972	-0.809171	0	0	0
YBL094C		0.0974944	-1.04047	0.869659	0.351608	0.44138	0.640194	0.5496	-0.764136	0	0	0
YJL017W		-0.507447	-1.04055	0.786851	0.65099	0.637026	0.630871	0.761815	-0.226283	0	0	0
YMR153W	NUP53	-0.147879	-1.04107	-0.598462	0.51285	0.198945	-0.340412	-0.355396	0.111035	0	0	0
YJR024C		-1.08395	-1.04177	0.95874	0.724787	0.44138	0.477696	1.13995	0.068246	0	0	0
YMR042W	ARG80	-0.279548	-1.04196	-0.0580918	0.266376	0.425232	0.273706	0.0745291	-0.370111	0	0	0
YLR064W		1.92747	-1.04212	0.0798248	1.35699	-1.11261	1.78994	-0.782772	-0.598411	0	0	0
YLR360W	VPS38	-1.90587	-1.04851	-0.33794	0.603938	1.1751	-1.0625	0.570169	0.588806	0	0	0
YOL102C	TPT1	4.0862	-1.0491	0.644382	0.56991	-1.22875	0.990192	-1.36869	-0.591268	0	0	0
YDL028C	MPS1	2.43235	-1.04976	1.23558	0.310717	-0.374536	0.801521	-0.256954	0.524504	0	0	0
YGL050W		-0.159386	-1.05041	-0.513081	0.1694	0.82584	-0.105669	-0.291545	-0.41698	0	0	0
YOR107W	RGS2	-0.599245	-1.05077	1.71993	0.404678	0.0186194	0.9628	1.45515	-0.163159	0	0	0
YMR156C	TPP1	0.444971	-1.05083	-0.500542	0.359135	0.396661	0.629797	-0.53737	0.497139	0	0	0
YAL059W	ECM1	-0.644735	-1.05132	0.32996	-0.674032	0.00495522	-0.149992	0.502964	-0.988457	0	0	0
YDL010W		-0.00407596	-1.05407	0.472523	0.142764	0.0366312	1.20975	0.321545	0.385622	0	0	0
YDR115W		5.08805	-1.05421	-13.1975	0.67477	-2.4695	2.30379	-10.0435	-2.06635	0	0	0
YOL023W	IFM1	3.4541	-1.05443	-9.18578	6.82294	-4.11789	1.878	-7.2314	1.63854	0	0	0
YBR072C-A_1		-0.13633	-1.05593	1.2728	0.0789845	0.0194475	0.246956	0.932438	-0.021549	0	0	0
YJR019C	TES1	-1.51332	-1.05727	0.984494	0.592331	1.33369	-0.503057	1.35074	-0.016344	0	0	0
YER022W	SRB4	2.89989	-1.0581	-0.923792	0.279539	-2.19663	1.19565	-1.83992	1.1509	0	0	0
YOL107W		-1.98703	-1.05922	1.118	-0.484174	0.879876	-0.729256	1.65992	-1.3168	0	0	0
YPL139C	UME1	0.736683	-1.05966	0.223581	0.130522	-0.391305	1.16757	-0.171618	-0.300209	0	0	0
YML122C		0.849233	-1.06106	1.02428	0.707133	0.184039	-0.0110697	0.31811	0.271715	0	0	0
YMR250W	GAD1	-0.731009	-1.06204	0.755167	0.560267	1.13618	-0.254403	0.839021	1.20134	0	0	0
YMR055C	BUB2	-0.732732	-1.0623	0.00530772	0.338852	0.816731	0.227577	0.313547	0.585323	0	0	0
YDR180W	SCC2	5.32935	-1.06268	1.30413	0.193853	-2.52768	1.86446	-1.52895	-0.103591	0	0	0
YMR043W	MCM1	1.66772	-1.0637	0.296391	0.525523	-0.034588	0.995168	-0.528184	0.47392	0	0	0
YGL117W		-0.26268	-1.0651	1.68549	-1.06807	1.30533	-0.814191	1.27583	-0.650676	0	0	0
YOL114C		1.33362	-1.06536	-1.8296	1.84399	-1.09749	1.79721	-1.79378	2.02152	0	0	0
YMR022W	QRI8	-1.52698	-1.06637	2.49313	1.27482	1.93636	-0.490072	2.43764	0.358761	0	0	0
YCR034W	FEN1	2.47006	-1.06692	2.4715	0.258839	-1.17058	0.20854	0.520479	0.45313	0	0	0
YFL038C	YPT1	3.68841	-1.06773	2.18041	0.567126	-3.54773	2.55426	-0.240189	0.423134	0	0	0
YDL007W	RPT2	3.80587	-1.06881	4.3141	0.111838	-0.809305	0.850305	1.02422	0.623525	0	0	0
YAL020C	ATS1	1.00803	-1.07365	1.73841	-0.501754	-0.915305	0.389686	0.725059	-1.4373	0	0	0
YLR450W	HMG2	-0.193085	-1.07637	0.591706	0.682951	-0.123405	0.28054	0.486968	-0.258946	0	0	0
YBR058C	UBP14	0.715678	-1.07796	0.433619	0.310628	-0.0635726	1.35145	-0.0206825	-0.695367	0	0	0
YAL065C		-0.976298	-1.08037	0.120604	0.279431	0.594791	-0.873499	0.4998	-1.79424	0	0	0
YCL039W	GID7	-0.753	-1.08133	0.417693	0.255922	-0.0273419	0.789269	0.611804	-0.251779	0	0	0
YOL048C_1		-0.719897	-1.08205	1.52013	0.224183	-0.379919	0.878402	1.37069	-0.18172	0	0	0
YHR139C-A		1.68171	-1.08216	1.2227	0.200945	0.969521	-0.58394	0.0746481	-0.892901	0	0	0
YGL250W		-0.137864	-1.08221	-0.167269	0.38399	-0.563971	1.13555	-0.0617356	0.713213	0	0	0
YOR258W	HNT3	0.282212	-1.08249	0.771917	1.31315	0.187972	-0.986794	0.40039	0.460689	0	0	0
YDR242W	AMD2	-0.345063	-1.08253	1.07384	0.42501	0.17348	0.560629	0.88894	0.299478	0	0	0
YDL197C	ASF2	-0.340794	-1.08313	0.863605	0.345564	0.770148	0.138494	0.741003	-0.111096	0	0	0
YNL300W		-1.82866	-1.08384	1.54712	-0.918921	0.592928	-0.528732	1.8983	-0.998937	0	0	0
YLL060C	GTT2	0.310498	-1.08398	-1.24648	-0.00714154	-0.587987	0.566096	-0.989937	0.180429	0	0	0
YNL231C	PDR16	1.17599	-1.0866	1.73301	-0.418967	1.26972	-0.454292	0.643843	-1.19199	0	0	0
YLR405W	DUS4	-0.509024	-1.08699	0.636372	0.326928	-0.574529	1.18592	0.657487	0.0568655	0	0	0
YDL199C		0.370589	-1.08962	1.20076	0.285818	0.91093	-0.199635	0.653364	-0.117489	0	0	0
YGL234W	ADE5,7	2.44832	-1.08979	-2.07319	-0.351315	-3.56015	2.29813	-2.39323	0.141815	0	0	0
YIL023C	YKE4	4.34104	-1.09002	-2.86483	-1.81357	-3.23635	1.47836	-3.61667	-0.101955	0	0	0
YLL057C	JLP1	-0.384028	-1.0901	-0.222438	-0.35607	-0.186964	1.06902	0.00508056	-0.41988	0	0	0
YDR121W	DPB4	-0.676505	-1.09026	0.919978	0.344049	1.05275	-0.0359156	0.9303	-0.199308	0	0	0
YDL051W	LHP1	6.34202	-1.0907	-6.05857	6.61084	-4.66094	3.6256	-6.19855	10.132	0	0	0
YOL030W	GAS5	2.00968	-1.09105	-0.213698	-0.633711	-1.13559	0.594505	-1.00944	1.48378	0	0	0
YIL090W	ICE2	-0.101946	-1.09148	-0.347745	0.598047	0.14905	0.164364	-0.201617	0.522569	0	0	0
YMR163C		0.534439	-1.0927	-0.208132	-0.0657374	-1.10495	1.52293	-0.376696	-0.65314	0	0	0
YPL077C		-1.73512	-1.0938	0.472202	0.763	1.36061	-1.02404	1.08124	-0.274554	0	0	0
YKR028W	SAP190	1.0929	-1.09412	2.19078	-0.0191754	1.22148	-0.46181	0.988127	-0.19394	0	0	0
YIL103W	DPH1	5.08171	-1.0945	-3.56595	5.07215	-3.18811	1.90909	-4.31334	1.21785	0	0	0
YCR010C	ADY2	0.266489	-1.09545	1.69374	0.369385	1.10927	-0.166442	1.03736	-0.15283	0	0	0
YKR064W		2.42958	-1.09586	-1.05256	0.533552	-1.46622	1.12652	-1.72838	0.327203	0	0	0
YNR075W	COS10	-1.69338	-1.09613	0.124918	1.72641	1.43017	-1.147	0.813064	0.285196	0	0	0
YFL046W	FMP32	0.433111	-1.09966	0.440435	0.464068	0.630608	-0.0308878	0.107803	0.67442	0	0	0
YHR111W	UBA4	6.35183	-1.0997	-4.87129	1.48098	-3.95227	1.54582	-5.52262	-3.62133	0	0	0
YBR270C	BIT2	-0.90792	-1.10004	0.899926	-0.228151	1.15978	-1.15251	1.01966	-0.684273	0	0	0
YOL017W	ESC8	-0.666521	-1.10089	1.40848	-0.180341	0.463119	-0.13525	1.26805	-0.381459	0	0	0
YOR087W_1	YVC1	-0.376069	-1.10162	2.92248	-0.273214	1.14881	0.121409	2.18811	-0.156334	0	0	0
YDR447C	RPS17B	1.43417	-1.10387	-0.653061	0.0445425	-1.12876	1.6024	-1.0549	0.0508248	0	0	0
YDR446W	ECM11	-0.30573	-1.10401	-0.110649	0.35901	-0.148663	1.38645	0.0492829	-0.592453	0	0	0
YER008C	SEC3	0.459351	-1.10446	1.05826	0.49729	1.42023	0.589374	0.516329	0.126269	0	0	0
YLR003C		-0.180987	-1.10537	-0.411194	0.634604	1.69289	-0.916455	-0.211981	0.279239	0	0	0
YGL197W	MDS3	-1.90804	-1.10606	0.890327	0.682075	1.26537	-0.496711	1.45961	-0.372608	0	0	0
YGL244W	RTF1	-0.484154	-1.10621	1.63385	0.160613	0.0318695	0.531976	1.34197	-0.44532	0	0	0
YJR087W		1.29006	-1.10698	-1.29908	0.868923	-2.29476	2.45502	-1.42408	1.406	0	0	0
YPL196W	OXR1	0.817048	-1.10725	-0.809422	0.48168	-0.816344	1.77866	-0.90203	0.338934	0	0	0
YER186C		-2.67888	-1.10825	2.81387	-0.394684	0.98774	-0.401086	3.22266	-0.594545	0	0	0
YER112W	LSM4	1.37757	-1.10883	0.218883	0.768481	-1.16437	2.35081	-0.45316	0.360224	0	0	0
YKL138C	MRPL31	2.10662	-1.11357	-0.456812	1.85208	-1.8867	2.1163	-1.20873	1.62909	0	0	0
YKL187C		-0.926011	-1.11456	-0.4484	1.00799	0.649034	-0.0203442	0.0767146	0.310554	0	0	0
YER131W	RPS26B	1.69933	-1.11498	0.925157	0.472133	-0.325883	0.308754	-0.128834	-0.583366	0	0	0
YOL134C		9.53063	-1.11661	-4.40737	1.4841	-4.96652	1.87487	-6.36791	-0.489024	0	0	1
YOL025W	LAG2	-0.921515	-1.11697	0.22326	0.10518	0.762695	-0.355446	0.548505	-0.294915	0	0	0
YGL127C	SOH1	6.56122	-1.11707	-0.091698	1.33242	-4.24646	1.73863	-2.88125	-0.871507	0	0	0
YDL030W	PRP9	4.03993	-1.11721	1.3498	0.47225	-2.65459	2.40837	-0.91518	-0.331958	0	0	0
YER087W		5.91585	-1.11799	-12.3672	-1.07909	-2.93284	1.54255	-9.71762	-1.55021	0	0	0
YER121W		1.19949	-1.11813	1.41973	0.563974	-1.67677	2.05309	0.424185	-0.154151	0	0	0
YJL170C	ASG7	0.65615	-1.11895	-0.520626	0.38728	-1.32958	1.41447	-0.639936	0.850862	0	0	0
YER175W-A_2		0.909067	-1.11936	1.32083	1.17515	0.0329046	0.465004	0.490392	0.0839367	0	0	0
YHR127W		1.47316	-1.12041	0.113284	1.02946	-0.428778	1.21609	-0.564476	0.218958	0	0	0
YML029W	USA1	-1.03971	-1.12144	0.908857	0.539151	0.61446	0.611151	1.08486	0.212678	0	0	0
YLR282C		-0.614684	-1.12167	-0.297348	1.32341	0.16996	0.766718	0.0509883	0.0516828	0	0	0
YLR063W		1.57822	-1.12277	0.500563	0.0987927	-1.0801	1.08234	-0.3546	1.53627	0	0	0
YIL147C	SLN1	7.85253	-1.12283	-7.38382	1.9918	-4.36406	1.69177	-7.40037	0.647488	0	0	0
YNL144C		0.0989387	-1.12444	2.43879	0.796522	0.395005	0.641561	1.62613	0.27107	0	0	0
YDR537C		2.5963	-1.12516	-1.09936	-1.15309	-1.84902	0.669775	-1.82688	-7.72267	0	0	0
YBL038W	MRPL16	4.42774	-1.12551	-7.27158	-3.16255	-1.68754	1.55642	-6.32352	-2.12983	0	0	0
YNR055C	HOL1	-0.241242	-1.12559	1.6288	-0.236519	0.877805	-0.087511	1.22667	-0.0656425	0	0	0
YKL033W-A_1		-1.29712	-1.12563	2.24205	0.0980054	1.62167	-0.554701	2.14938	-0.184872	0	0	0
YGR092W	DBF2	3.45118	-1.12585	-0.796211	0.00465409	-1.61818	1.11607	-1.98802	-4.03072	0	0	0
YDR174W	HMO1	6.8034	-1.126	-4.1992	-0.41122	-4.37834	2.32937	-5.29819	-0.457615	0	0	0
YDL226C	GCS1	0.791446	-1.12729	-0.0564928	0.626716	-0.820898	1.15586	-0.384117	0.169252	0	0	0
YNL329C	PEX6	5.48398	-1.12747	-5.21177	5.80103	-3.85724	2.50573	-5.42699	3.81158	0	0	0
YCR090C		0.105823	-1.12889	-0.722493	1.21721	-0.253422	0.384951	-0.546908	0.73464	0	0	0
YCR092C	MSH3	0.624412	-1.12901	-0.419561	0.583769	0.194183	0.222159	-0.558123	1.38549	0	0	0
YBR139W		1.08012	-1.13046	-1.88871	2.41618	-3.4763	3.03965	-1.73378	3.73906	0	0	0
YCR086W	CSM1	7.87822	-1.13242	-7.17921	4.68836	-4.22038	2.435	-7.29669	10.9564	0	0	0
YOR285W		-0.998832	-1.13451	1.00064	0.66082	0.944056	-0.00447995	1.13145	0.334984	0	0	0
YPL079W	RPL21B	-0.574128	-1.13465	1.8086	-0.435095	0.123171	-0.650716	1.50551	-1.17777	0	0	0
YKL090W	CUE2	-1.44299	-1.13495	2.15732	0.350737	2.38625	-0.640465	2.1576	-0.838821	0	0	0
YBR246W		1.17629	-1.13497	0.730999	-0.136622	-0.172472	0.0476524	-0.0243082	-0.0884837	0	0	0
YJR107W		-1.90309	-1.13599	-0.0642417	0.751856	0.953993	-1.12069	0.766952	0.0239545	0	0	0
YCR036W	RBK1	-0.466659	-1.13653	1.21503	0.282819	-0.219261	0.957333	1.04204	0.274532	0	0	0
YPR193C	HPA2	-0.448199	-1.13744	-0.306716	0.335833	1.21092	-0.0879503	-0.0262492	-0.210792	0	0	0
YLR035C	MLH2	2.08797	-1.13745	-0.414085	0.748007	-1.05795	2.15521	-1.17305	-0.224618	0	0	0
YGR153W		-1.8114	-1.14066	-0.0963315	0.72624	0.343247	-0.846261	0.704426	0.329068	0	0	0
YGR018C_2		3.17457	-1.14121	-0.678465	1.13237	-1.74654	1.35204	-1.79889	-0.901369	0	0	0
YDR304C	CPR5	-0.123695	-1.14163	0.705033	-0.551502	1.69848	-1.03126	0.534638	0.00747097	0	0	0
YNL279W	PRM1	-1.81212	-1.14229	1.10402	-0.646037	0.45608	-0.0670583	1.57095	-0.879599	0	0	0
YPL240C	HSP82	-1.09759	-1.14236	1.55454	-0.161907	0.416122	0.0295428	1.56818	-0.259828	0	0	0
YOL104C	NDJ1	-1.06494	-1.14339	0.655272	-0.455228	0.338278	0.0909984	0.916617	-0.736694	0	0	0
YOR317W	FAA1	-0.361098	-1.14417	-0.574749	0.209833	0.900165	-0.171518	-0.249507	-0.514868	0	0	0
YMR015C	ERG5	-0.343783	-1.15021	0.887635	0.518373	1.29373	-0.664579	0.759033	-0.0900143	0	0	0
YJL198W	PHO90	-0.0368522	-1.15048	-0.863932	0.0577769	-0.00291203	0.823487	-0.584854	0.328717	0	0	0
YPL230W		0.576408	-1.15192	0.780898	0.229003	0.186316	-0.309708	0.275706	0.503891	0	0	0
YGL062W	PYC1	-1.10379	-1.15232	0.991441	1.19197	0.337864	0.752855	1.17201	0.207697	0	0	0
YER038W-A		-0.356439	-1.15441	0.46554	0.541325	-1.14801	1.98997	0.471292	0.498827	0	0	0
YER155C_1	BEM2	4.10396	-1.15465	0.463544	-0.405495	-2.85976	2.26577	-1.48745	0.35272	0	0	0
YOR132W	VPS17	0.395564	-1.15483	0.962459	0.497603	0.398317	0.0866052	0.479772	-0.740351	0	0	0
YHL036W	MUP3	2.20721	-1.15498	0.599759	0.46033	-1.56891	2.15716	-0.566806	0.860723	0	0	0
YLR197W	NOP56	4.92517	-1.15505	-0.0571316	0.158438	-1.79685	0.390151	-2.15894	-0.846136	0	0	0
YHR204W	MNL1	0.0981955	-1.15513	0.0297992	0.200023	0.909274	-0.537372	-0.0272657	1.13569	0	0	0
YDR219C	MFB1	0.376161	-1.15613	-0.149796	0.0321501	-1.70514	1.88961	-0.269528	0.0387433	0	0	0
YEL045C		-0.757412	-1.15661	0.721904	0.293974	1.31423	-0.904398	0.827389	0.968121	0	0	0
YIL079C	AIR1	-0.883736	-1.15825	-0.400836	0.877307	0.267059	0.220841	0.0923742	0.220169	0	0	0
YLR082C	SRL2	2.93789	-1.15928	0.0208386	-1.28425	-1.62274	1.09499	-1.25646	-0.134686	0	0	0
YGL249W	ZIP2	-0.262401	-1.15959	-0.0101736	-0.0307344	0.0558853	0.093195	0.100377	0.312889	0	0	0
YPR091C		-0.749389	-1.16034	1.64997	-0.100823	1.47965	-0.888094	1.47541	0.363894	0	0	0
YDL102W	POL3	1.48309	-1.16044	1.95925	0.0115096	0.599967	0.363729	0.651452	0.347847	0	0	0
YFL011W	HXT10	-0.560765	-1.16089	3.37253	-0.0682175	0.972419	0.00342777	2.59192	0.123984	0	0	0
YJR106W	ECM27	-1.92913	-1.16198	0.391192	0.471851	0.911552	-1.16018	1.10776	0.0405271	0	0	0
YDL168W	SFA1	5.83431	-1.16326	-2.39871	-1.0846	-3.41191	2.16038	-3.90969	3.1609	0	0	0
YNL319W		1.93592	-1.16362	0.294718	0.366132	-0.819449	0.885041	-0.646154	0.321028	0	0	0
YDR073W	SNF11	-1.4315	-1.16415	0.260139	0.334169	1.54279	-0.0132175	0.796412	-0.00154214	0	0	0
YER169W	RPH1	0.753488	-1.16465	0.473028	0.367676	0.286727	0.782924	-0.01067	-0.177767	0	0	0
YDR294C	DPL1	0.850309	-1.1655	-0.590886	0.590157	-0.104151	0.364449	-0.76883	0.161035	0	0	0
YLR151C	PCD1	-2.05217	-1.16614	-0.122831	0.464212	1.24674	-1.42113	0.788389	0.0351171	0	0	0
YLR248W	RCK2	-0.976451	-1.16663	0.724671	0.0919329	-0.116573	0.396715	0.926468	-0.576892	0	0	0
YOR177C	MPC54	-0.880468	-1.16731	1.69655	0.521447	0.434548	0.568586	1.5686	0.35647	0	0	0
YER188W		-0.352759	-1.1685	1.14635	0.05479	0.315297	0.269459	0.94278	-0.453508	0	0	0
YNR018W		1.31833	-1.16856	0.447031	0.236781	-0.209945	-0.282812	-0.275905	-5.7292	0	0	0
YLR065C		1.90234	-1.16938	0.889851	0.287688	-0.412423	0.587086	-0.242712	2.06354	0	0	0
YML048W-A		-1.27017	-1.16944	2.33637	1.92	1.29643	-0.349491	2.20379	0.857729	0	0	0
YBR295W	PCA1	1.55907	-1.16952	0.473394	0.281754	-0.617178	0.753197	-0.364089	-1.02974	0	0	0
YGL089C	MF(ALPHA)2	1.91936	-1.16953	0.733509	0.402632	-0.322985	1.47348	-0.352402	0.133057	0	0	0
YKL191W	DPH2	1.04838	-1.16975	-1.09915	0.47865	-0.329817	0.317247	-1.19194	-0.102592	0	0	0
YOR351C	MEK1	2.4369	-1.17024	0.230262	0.422502	-1.16789	1.09845	-0.905919	1.77025	0	0	0
YLR404W		-0.558293	-1.1712	2.27724	0.856548	1.87301	-0.13442	1.82557	-0.00594452	0	0	0
YLR324W	PEX30	1.87335	-1.172	-3.43053	1.55919	-1.9161	1.44869	-3.05465	1.50817	0	0	0
YBR257W	POP4	3.28181	-1.17282	1.46474	0.211629	-1.38486	1.20826	-0.497896	0.789839	0	0	0
YJL122W	ALB1	3.10478	-1.17481	-0.41037	1.37829	-2.22727	2.46961	-1.60054	0.101662	0	0	0
YDR164C	SEC1	2.48803	-1.17485	0.706098	0.577696	-1.01427	1.65963	-0.622394	0.613998	0	0	0
YLR402W		1.66635	-1.17503	0.135806	0.234297	-0.843258	1.21414	-0.633205	0.679331	0	0	0
YMR322C	SNO4	5.85895	-1.1755	-6.34558	1.15848	-4.20423	4.01562	-6.21073	6.78436	0	0	0
YHR146W	CRP1	0.0740008	-1.17586	0.236081	0.0134222	0.768699	0.000987117	0.124861	0.167017	0	0	0
YJR058C	APS2	-0.659294	-1.17645	-0.474459	0.495667	0.773047	0.363815	-0.0541019	-0.371174	0	0	0
YLR153C_1	ACS2	-2.57863	-1.17692	1.20534	-0.696298	0.805344	-1.21934	1.99088	-1.15912	0	0	0
YIR018W	YAP5	-0.241147	-1.17789	-0.62288	-0.0823524	0.711351	-0.509061	-0.333196	-1.26193	0	0	0
YHR047C	AAP1'	-0.646422	-1.1782	0.0456403	0.514814	0.549865	0.00225626	0.304636	0.164641	0	0	0
YMR262W		1.99764	-1.17846	-1.54352	0.159857	-3.43531	2.93905	-1.8714	3.33272	0	0	0
YJL163C_2		0.639867	-1.17986	0.396807	1.29275	0.236004	0.890801	-0.0123575	0.562233	0	0	0
YJR025C	BNA1	-2.35859	-1.1813	2.7466	0.183218	1.17055	-0.120606	3.01906	-0.907876	0	0	0
YDL002C	NHP10	7.29235	-1.18211	-12.3402	13.9814	-4.77357	2.93373	-9.98225	-28.777	1	0	1
YEL025C		-0.386922	-1.18247	0.837217	0.475383	0.622948	0.059514	0.743234	-0.867441	0	0	0
YHR105W	YPT35	0.919994	-1.18254	0.928096	0.350012	0.579678	-0.0263482	0.221757	0.402007	0	0	0
YHR139C	SPS100	1.69314	-1.18258	0.805171	0.608247	-0.361493	0.798788	-0.204919	-2.66468	0	0	0
YKR078W		-0.664819	-1.18258	1.35333	1.33904	-0.0917291	0.770379	1.22862	0.26097	0	0	0
YDR205W	MSC2	-0.567244	-1.18504	0.187713	1.13267	1.01983	-0.444335	0.369776	-0.373418	0	0	0
YGL126W	SCS3	-0.107149	-1.18505	1.74402	0.0300453	1.08484	-0.417292	1.24448	0.162406	0	0	0
YHR011W	DIA4	5.69319	-1.1854	-14.526	2.26493	-2.39248	1.86389	-10.9323	0.274476	0	0	0
YPR060C	ARO7	3.84101	-1.18796	-5.46389	6.28146	-3.46802	3.45559	-5.03325	1.93366	0	0	0
YHR049C-A		-0.496225	-1.18925	-0.363228	0.582567	-0.0631586	1.56139	-0.0452884	0.119828	0	0	0
YGL087C	MMS2	0.578479	-1.19014	1.27388	0.286004	0.735574	0.440988	0.608865	0.339451	0	0	0
YHL042W		0.49617	-1.19259	1.21001	0.585308	0.222547	-0.0213205	0.602828	0.0201026	0	0	0
YGL235W_1		-0.355253	-1.19279	0.136746	0.313909	0.83702	-0.168443	0.24241	-0.122413	0	0	0
YDR511W	ACN9	-0.264878	-1.19292	2.30093	-0.206823	0.980908	0.182962	1.70345	-0.716332	0	0	0
YMR027W		-0.486811	-1.19368	0.359489	0.600613	0.766836	-0.559582	0.454657	0.320125	0	0	0
YDL186W		-1.672	-1.19395	1.03083	0.535092	1.51236	-1.26659	1.45522	-0.0469199	0	0	0
YMR143W_1	RPS16A	4.52455	-1.19432	-1.46243	-1.04082	-3.10675	0.596751	-2.83738	-1.51923	0	0	0
YDR248C		2.72011	-1.19452	-1.01303	1.17317	-2.65127	1.88073	-1.82265	3.99659	0	0	0
YPR166C	MRP2	-1.82573	-1.19486	-0.108099	1.14537	0.708245	-0.600878	0.702086	0.608954	0	0	0
YBR075W_2		-0.0422815	-1.19518	1.87231	-0.0327759	0.635991	0.342581	1.30289	-0.635577	0	0	0
YFR020W		-0.187497	-1.19553	0.267952	0.807153	1.28255	-0.365697	0.260567	0.883503	0	0	0
YMR214W	SCJ1	0.046306	-1.19566	0.815945	0.625034	0.861243	0.430396	0.535523	0.402631	0	0	0
YDR298C	ATP5	6.35337	-1.19592	-20.5574	2.69439	-3.80838	3.37504	-14.4865	1.95906	0	0	0
YMR065W	KAR5	-0.174567	-1.19594	0.40499	1.03455	0.660628	0.154846	0.349699	0.585827	0	0	0
YBL049W	MOH1	-0.578318	-1.19626	3.51614	-0.552718	1.22955	-0.192703	2.70095	-0.973448	0	0	0
YCR091W	KIN82	0.297578	-1.19677	-0.040044	0.294641	0.380513	0.606757	-0.160866	-0.624803	0	0	0
YLR174W	IDP2	0.538877	-1.19741	-1.53787	0.147241	-1.51549	1.17875	-1.2807	-0.11123	0	0	0
YIL138C	TPM2	0.316581	-1.19875	-0.177702	0.811741	0.366848	0.885919	-0.262975	-0.83579	0	0	0
YKL038W	RGT1	2.00642	-1.19951	-0.0847403	0.646709	-0.603721	1.62773	-0.924044	0.473985	0	0	0
YAR002W	NUP60	3.09706	-1.20187	-2.57551	1.89138	-3.7237	2.61361	-2.96475	1.73442	0	0	0
YOL088C	MPD2	-0.752373	-1.203	0.631014	-0.190342	0.760211	-0.30961	0.761331	-0.04358	0	0	0
YNL195C		-1.56937	-1.20505	0.619924	1.21757	1.54694	-0.824491	1.11442	0.188105	0	0	0
YJL083W	TAX4	1.06241	-1.20556	1.35867	-0.792375	0.173687	0.447627	0.445993	0.282044	0	0	0
YGL031C	RPL24A	0.905171	-1.20824	-1.01808	1.07925	-1.09025	0.687348	-1.07879	1.19556	0	0	0
YGR102C		5.51194	-1.20894	-10.2325	3.5557	-2.72332	2.75902	-8.38284	0.357717	0	0	0
YPL149W	ATG5	-0.469168	-1.21115	1.96548	0.0719714	0.673257	-0.729598	1.56621	0.196263	0	0	0
YGR160W		1.27882	-1.21228	-1.08751	1.39028	-1.14863	-0.0282519	-1.27873	0.348024	0	0	0
YBR019C	GAL10	-0.8256	-1.21271	0.249503	0.466578	0.307637	0.255059	0.525294	-0.330698	0	0	0
YLL040C	VPS13	-1.49393	-1.21527	0.812129	-0.395734	0.522123	-1.05108	1.21865	-0.239935	0	0	0
YPL025C		1.91819	-1.21594	-0.989415	0.555027	-1.53143	2.06114	-1.47701	0.180953	0	0	0
YDR256C	CTA1	0.996885	-1.21623	-0.501838	1.0635	-0.927934	1.71652	-0.770669	1.88607	0	0	0
YFR031C-A	RPL2A	0.26428	-1.21647	2.41485	0.046356	0.760832	-0.593703	1.53121	0.373951	0	0	0
YOR029W		2.43458	-1.21796	-0.18921	1.21109	-2.16413	2.99826	-1.17491	1.24385	0	0	0
YCR054C	CTR86	4.13852	-1.21838	1.60473	0.278458	-1.28072	1.01258	-0.803922	0.469883	0	0	0
YDL183C		-0.0260199	-1.21996	2.09435	0.802241	0.0718268	0.591674	1.44826	-1.04294	0	0	0
YOL122C	SMF1	-0.518912	-1.22046	0.550437	0.672344	0.516947	-0.0292282	0.60193	-0.0187083	0	0	0
YBR121C_1	GRS1	0.850752	-1.22093	2.59356	0.141161	0.398731	-0.125488	1.37301	-0.564161	0	0	0
YDR031W		-0.775745	-1.22129	0.169091	0.440756	0.975939	0.0358397	0.447131	-0.384485	0	0	0
YDR237W	MRPL7	5.68831	-1.22159	-7.72095	1.55318	-2.47468	0.979201	-6.95962	-0.828932	0	0	0
YOR065W	CYT1	3.00106	-1.22168	-6.11214	-0.982799	-1.21509	2.03991	-5.16641	1.80079	0	0	0
YMR254C		-1.70529	-1.22192	-0.263421	1.08789	0.787746	-0.943643	0.538727	0.324332	0	0	0
YNL275W	BOR1	-1.52865	-1.22221	-0.194788	0.558358	0.0562993	-0.413631	0.512718	-0.319626	0	0	0
YMR210W		-0.0428719	-1.22477	1.35919	-0.0528035	0.459806	0.784583	0.949575	-0.0890999	0	0	0
YJL075C		-1.87427	-1.22503	1.51924	-0.336572	1.77757	-0.931391	1.8991	-0.484145	0	0	0
YDL180W		1.50679	-1.22538	1.64443	0.00958071	0.350907	0.519724	0.43244	-0.282411	0	0	0
YKL135C	APL2	2.62326	-1.22541	2.10023	-0.383528	-1.06851	1.4111	0.209964	0.535089	0	0	0
YKL146W	AVT3	4.33429	-1.22574	-2.277	-0.33025	-2.69558	1.77119	-3.2563	-0.959461	0	0	0
YOR286W	FMP31	-1.04995	-1.22587	1.45901	-0.11322	0.979044	-0.813361	1.47873	-0.373394	0	0	0
YAL043C	PTA1	3.74962	-1.22603	3.06875	0.313317	-2.26205	1.91659	0.281572	1.00683	0	0	0
YNL100W		-0.985222	-1.22754	1.0466	0.117548	0.518396	-0.161414	1.1578	-0.407689	0	0	0
YJL089W	SIP4	0.800465	-1.22816	0.65205	0.406747	0.466224	0.686664	0.0892934	0.711575	0	0	0
YOL019W		-1.02354	-1.22988	0.769885	0.474833	-0.24659	0.440598	0.979319	0.394242	0	0	0
YHL024W	RIM4	2.24695	-1.23163	-0.702402	1.83099	-1.29583	1.24665	-1.42679	1.82979	0	0	0
YJR128W		3.19661	-1.23446	1.89013	-0.321626	-0.750714	0.745875	-0.19115	0.572804	0	0	0
YDL112W	TRM3	0.479544	-1.23447	0.814029	0.119243	0.625432	-0.0147307	0.341294	-0.500564	0	0	0
YIL114C	POR2	-0.834893	-1.23493	-0.191334	0.970459	0.655038	0.415605	0.219145	0.0514994	0	0	0
YBR199W	KTR4	0.384178	-1.23549	-0.979746	0.798949	-1.01675	1.60464	-0.838262	1.45155	0	0	0
YNL252C	MRPL17	4.22251	-1.23846	-2.23426	0.125697	-2.49248	1.37337	-3.18677	-0.145631	0	0	0
YGL215W	CLG1	-0.33197	-1.24005	0.358834	0.444959	-0.69523	0.599972	0.386503	-0.113588	0	0	0
YKR104W		2.13693	-1.24292	2.01615	-0.988706	-0.917169	1.34837	0.383456	-2.55647	0	0	0
YKL030W		0.301305	-1.24301	-0.59695	0.513476	-0.222988	1.26681	-0.542707	0.294073	0	0	0
YML012W	ERV25	1.39096	-1.24337	0.601259	-0.0441091	-0.544924	0.781411	-0.205551	1.64061	0	0	0
YPR179C	HDA3	-0.582472	-1.2456	0.161839	0.806035	0.666218	-1.13816	0.35829	0.383556	0	0	0
YNL014W	HEF3	-0.332618	-1.24575	0.748289	0.689747	-0.549064	1.76241	0.657239	0.132447	0	0	0
YDR216W	ADR1	-0.683083	-1.24865	3.22452	1.20192	0.870559	0.526411	2.54841	-0.382697	0	0	0
YOR307C	SLY41	-0.417869	-1.24887	0.303773	0.714887	-0.0283771	0.547694	0.385743	0.0237522	0	0	0
YEL057C		-1.60087	-1.24964	0.417356	1.15612	1.09726	-0.559875	0.982936	0.426992	0	0	0
YDR261C	EXG2	-1.61763	-1.24975	-0.377019	1.12842	0.45608	-0.612007	0.419851	-0.415081	0	0	0
YOR313C	SPS4	0.437807	-1.2509	0.217617	0.862367	0.0558853	1.04583	-0.0458324	-0.344008	0	0	0
YER004W	FMP52	-1.08396	-1.25143	0.294454	0.0133014	0.574502	-0.449021	0.669491	0.491524	0	0	0
YIL065C	FIS1	1.74696	-1.25218	-0.0258495	-0.131478	-1.60265	2.08316	-0.774199	0.539382	0	0	0
YGL241W	KAP114	-0.739986	-1.25239	0.991938	0.266237	0.763316	0.135125	1.00919	-0.254706	0	0	0
YDL024C	DIA3	-0.145033	-1.25288	1.31534	-0.00407228	0.577401	0.0549744	0.965793	-0.632966	0	0	0
YDR467C		-0.00896761	-1.25291	0.380105	0.359002	0.535787	0.300797	0.260074	0.262616	0	0	0
YPL141C		1.29158	-1.25508	-0.63151	-0.405287	-1.96931	2.40288	-0.981008	2.34033	0	0	0
YCR068W	ATG15	0.714787	-1.25583	3.17442	0.46201	-0.134999	0.560531	1.83016	-0.0688607	0	0	0
YER184C		-2.40942	-1.25658	0.959564	-0.344123	1.01403	-0.315224	1.73427	-0.00581844	0	0	0
YGR118W	RPS23A	4.75446	-1.2591	-1.09945	0.461873	-4.40091	2.56226	-2.71303	2.10158	0	0	0
YMR216C	SKY1	2.54592	-1.25934	1.05243	-0.577463	0.0295921	-0.325377	-0.425885	-5.17372	0	0	0
YPL013C	MRPS16	6.61845	-1.25967	-13.6108	-2.16018	-2.4637	1.72702	-10.5647	-1.14062	0	0	0
YNL285W		0.285818	-1.2606	0.466634	0.409098	0.962689	-0.0677417	0.190275	-1.52138	0	0	0
YKR093W	PTR2	0.560768	-1.26348	0.934962	0.34747	-0.349278	1.00815	0.387105	0.0514293	0	0	0
YGL034C		-0.938772	-1.26431	-0.138935	0.577912	0.857102	0.0188039	0.300453	0.0945945	0	0	0
YPL232W	SSO1	-0.653196	-1.26488	1.14088	0.0850363	1.35419	-0.969807	1.07458	-0.41389	0	0	0
YJR010W	MET3	-1.82142	-1.26627	1.03282	-0.104594	1.14032	-0.420709	1.52377	-0.56304	0	0	0
YGR290W		-1.08878	-1.26687	-0.350376	0.807548	1.15813	-0.0530978	0.21485	-0.115968	0	0	0
YBR170C	NPL4	1.30496	-1.26724	0.562421	0.280636	-1.32357	2.28075	-0.193424	0.223528	0	0	0
YBL013W	FMT1	-0.251142	-1.26857	0.313576	0.0314521	0.967243	-0.513307	0.319878	-0.188134	0	0	0
YLR068W	FYV7	7.83576	-1.2704	0.606563	-2.13302	-3.68313	0.665187	-3.04723	1.05747	0	0	0
YHR049W	FSH1	-0.864354	-1.2711	1.71642	0.433609	1.18773	-0.320545	1.57516	0.809304	0	0	0
YPL220W	RPL1A	-2.22836	-1.27182	-0.274063	1.26412	1.31154	-1.23921	0.753512	0.155931	0	0	0
YEL059C-A_2	SOM1	6.81018	-1.27211	-10.1848	0.288139	-2.32685	1.56344	-8.67022	5.72338	0	0	0
YDR241W		-0.687522	-1.2733	0.891197	-1.31209	1.15419	0.503225	0.915052	0.609619	0	0	0
YLR364W		-1.39735	-1.27347	0.0146666	0.361413	0.640546	-0.365941	0.606271	0.410885	0	0	0
YHR161C	YAP1801	-1.28269	-1.27394	1.45275	-0.188383	0.641581	-0.329624	1.58066	0.802655	0	0	0
YGL049C	TIF4632	-0.546201	-1.27469	-0.158005	0.33914	1.08008	-0.461175	0.119217	-0.300783	0	0	0
YJL216C		-1.4607	-1.2761	0.673584	-1.0512	0.264574	0.146499	1.10477	-0.27849	0	0	0
YKL190W	CNB1	-0.0545159	-1.27613	-0.719071	0.974746	-0.559209	1.31582	-0.4777	0.228226	0	0	0
YOL106W		-1.52587	-1.27702	1.04213	-0.25134	0.499142	-0.277931	1.39764	-1.27304	0	0	0
YIL060W		-0.403726	-1.28497	-0.173843	0.673732	0.208675	0.443038	0.0472957	0.359765	0	0	0
YOL043C	NTG2	1.93861	-1.2851	-0.629425	0.608808	-0.869758	1.7094	-1.25046	0.615948	0	0	0
YLL056C		-0.997462	-1.28754	-0.730945	0.0914207	0.204535	0.538468	-0.0928007	-0.447502	0	0	0
YJR134C	SGM1	0.352931	-1.2878	-0.541508	0.531802	0.349251	0.603096	-0.526543	-0.286764	0	0	0
YAL067C	SEO1	-1.99428	-1.29026	0.495509	-0.164423	0.788988	-0.660235	1.21189	-1.44917	0	0	0
YNR048W		-0.303073	-1.291	1.75452	-0.220121	1.04322	-0.216182	1.34236	-0.652515	0	0	0
YLR309C	IMH1	-0.653839	-1.29122	-0.586781	0.496671	-0.225679	1.55949	-0.13509	-0.00338304	0	0	0
YDL044C	MTF2	5.05956	-1.29178	-10.7332	-1.97832	-2.2546	1.81127	-8.57133	1.31086	0	0	0
YAL066W		-1.54032	-1.29191	0.55357	0.0920743	0.749859	-0.717737	1.05403	-0.517234	0	0	0
YLR121C	YPS3	-0.211919	-1.29392	-0.15921	-0.0744269	-0.214914	0.629944	-0.0245067	0.0901843	0	0	0
YDR287W		-1.38224	-1.2955	2.15634	0.160431	2.34939	-1.01891	2.12834	0.379271	0	0	0
YGL242C		0.268275	-1.29634	1.02386	0.514421	0.673464	0.572735	0.578762	-0.205052	0	0	0
YIL064W		1.04144	-1.29996	0.144452	0.456518	0.0405648	0.221329	-0.35695	0.587896	0	0	0
YLR025W	SNF7	-0.464408	-1.29997	0.852281	0.139862	-0.307664	1.21736	0.788237	-0.097418	0	0	0
YNL165W		-0.941097	-1.30069	0.532055	0.396707	1.07614	-1.16208	0.774908	-0.107	0	0	0
YMR244W		-1.49328	-1.3031	0.880088	0.0653141	1.05523	-0.149748	1.26702	-0.630129	0	0	0
YOR050C		0.152673	-1.30473	0.990868	0.492125	0.582577	0.835056	0.608063	0.0738345	0	0	0
YNL026W	SAM50	4.79338	-1.30484	2.55349	0.304022	-2.35729	1.92056	-0.535688	0.589925	0	0	0
YDR126W	SWF1	0.338082	-1.30534	0.612948	0.809056	-0.284062	0.685346	0.267116	0.408485	0	0	0
YBR058C-A_2	TSC3	4.45535	-1.30757	0.0965343	-2.75734	-2.42892	0.341361	-1.86412	0.0471842	0	0	0
YGR163W	GTR2	-2.20885	-1.30783	0.139498	0.412986	1.16517	-1.23921	1.04667	-0.200397	0	0	0
YNL106C	INP52	0.11548	-1.30918	0.553684	0.466898	0.486306	0.638437	0.324759	-0.19156	0	0	0
YFL032W		2.12179	-1.31073	0.286542	0.784948	-0.983005	1.0532	-0.732452	0.356574	0	0	0
YER183C	FAU1	-2.2221	-1.31139	0.98843	-0.0217373	1.22707	-0.785977	1.67143	-0.601352	0	0	0
YOL037C		0.349019	-1.31195	-0.593254	0.213563	0.0821784	0.0322763	-0.560188	0.423339	0	0	0
YGL181W	GTS1	0.330602	-1.31257	1.19916	0.153195	0.774703	-0.0201001	0.670359	-0.0290315	0	0	0
YFL018C	LPD1	5.22555	-1.31417	-2.66276	-1.06344	-3.30715	0.914377	-3.83097	-1.12401	0	0	0
YLR421C	RPN13	-0.275421	-1.31426	2.72855	1.31315	1.76453	-0.79081	2.00493	-0.459216	0	0	0
YDR355C		3.10023	-1.31737	2.04204	0.0926518	-0.0412131	0.240113	-0.0504261	0.520473	0	0	0
YNL073W	MSK1	9.70593	-1.31761	-11.6485	3.89421	-3.05892	1.84866	-10.1199	-3.50338	0	0	0
YJL084C		0.634739	-1.31786	1.04993	-0.042953	1.13598	-0.158095	0.431813	0.151287	0	0	0
YDR144C	MKC7	0.939539	-1.31845	0.0577456	1.00424	-0.84657	1.50482	-0.371031	1.03915	0	0	0
YLR318W	EST2	-0.430435	-1.32031	-0.731035	0.683923	0.687128	0.683199	-0.329215	0.647905	0	0	0
YDR314C		-0.370734	-1.32038	0.776285	0.135387	1.15419	-0.271292	0.693668	-0.319132	0	0	0
YDL182W	LYS20	1.62442	-1.32164	1.77503	0.242227	0.0107521	0.3562	0.464249	-4.59572	0	0	0
YPR063C		0.651253	-1.32286	1.37662	-0.250484	1.01838	0.426588	0.645328	-0.248545	0	0	0
YGL251C	HFM1	-0.435153	-1.3249	0.653203	-0.193833	1.16537	-0.239515	0.636605	-0.628715	0	0	0
YDR204W	COQ4	2.95566	-1.32497	-9.35562	-0.866056	-1.58092	1.83865	-7.20812	2.53485	0	0	0
YNL193W		-0.832168	-1.32615	0.736879	-0.494419	0.798098	-0.133639	0.87108	0.440767	0	0	0
YMR008C	PLB1	-1.08574	-1.32628	1.6516	0.85771	0.668288	0.458903	1.63149	0.675983	0	0	0
YOL003C	PFA4	3.67114	-1.32705	-0.981842	2.06081	-3.40777	2.00642	-2.19496	1.98985	0	0	0
YBR011C	IPP1	6.11578	-1.32705	0.185125	-0.0442822	-2.07842	0.923794	-2.53052	-0.5717	0	0	0
YGL053W	PRM8	-0.475541	-1.32951	0.178619	0.304511	1.26496	0.483797	0.323662	-0.470852	0	0	0
YOR064C	YNG1	0.436753	-1.3296	0.221426	0.533156	-0.648233	1.78535	-0.0428032	1.07796	0	0	0
YMR004W	MVP1	2.19088	-1.33364	0.911154	0.536914	-0.585295	1.01264	-0.357792	1.04364	0	0	0
YIR033W	MGA2	0.549989	-1.33481	-0.849866	1.51811	-1.26664	1.78393	-0.818553	0.589869	0	0	0
YBR085C-A_1		0.373251	-1.33509	0.132624	0.764826	-0.0393498	0.241538	-0.0757145	-0.436123	0	0	0
YBR016W		-0.589214	-1.33695	-0.528507	1.75343	-0.266672	0.516648	-0.12146	0.307797	0	0	0
YGR076C	MRPL25	6.74401	-1.33867	-18.6041	1.88893	-2.81359	2.44159	-13.4047	1.05657	0	0	0
YMR101C	SRT1	1.86976	-1.34065	2.40853	-0.0703266	-0.42381	0.962751	0.764917	-0.00352861	0	0	0
YLR038C	COX12	3.60353	-1.34154	-2.2102	-6.73053	-0.501033	0.746412	-2.93085	-1.16762	0	0	0
YDR341C		2.16313	-1.34218	1.31893	0.188309	0.0641666	0.36147	-0.0809313	0.621075	0	0	0
YIL030C	SSM4	3.70809	-1.34241	-4.90306	6.40462	-2.88253	3.22216	-4.6415	3.82436	0	0	0
YPR131C	NAT3	8.3989	-1.34522	-7.91074	-14.5677	-4.99571	1.6702	-7.84297	2.15113	0	0	0
YGR161C	RTS3	-1.42769	-1.34529	-0.0362273	0.442546	0.732054	-0.454634	0.582966	0.972072	0	0	0
YFR056C		2.20942	-1.3456	0.40262	1.74794	-1.22751	2.12977	-0.695446	2.63776	0	0	0
YLR441C	RPS1A	3.93277	-1.34761	-4.05575	-1.77314	-3.73509	2.32259	-4.19632	2.49591	0	0	0
YJR052W	RAD7	1.27776	-1.34874	0.813573	0.0701027	-0.752164	0.551062	-0.0144499	-0.583018	0	0	0
YML058W-A_1		0.62418	-1.34888	2.75568	-0.393727	0.821699	0.282102	1.59103	-1.23554	0	0	0
YLR253W		-0.0931747	-1.35028	0.440369	0.671008	-0.353625	1.44581	0.338459	0.470233	0	0	0
YHL043W	ECM34	-0.653544	-1.35231	0.923566	0.915355	0.411153	0.461002	0.922532	-0.387904	0	0	0
YPL096W	PNG1	-1.60629	-1.35373	0.309904	-0.0804837	1.0542	-0.509207	0.908176	-0.0170205	0	0	0
YMR294W-A		1.3207	-1.35593	1.26966	0.419594	-0.20891	1.21058	0.269287	-0.0797231	0	0	0
YHL041W		2.32679	-1.35599	1.51848	-0.290934	-0.788601	1.07326	-0.0265228	0.0647125	0	0	0
YOL013W-A		-1.73861	-1.35747	0.187238	1.27933	0.948817	-0.135104	0.877507	0.383844	0	0	0
YPL213W	LEA1	-0.328681	-1.35831	-0.0870424	0.440056	0.0718268	0.0904127	0.0755103	0.287445	0	0	0
YOR333C		-0.101819	-1.35837	1.27278	0.472894	0.891469	-0.371896	0.916783	-0.0137298	0	0	0
YHR176W	FMO1	-0.564555	-1.35857	0.742563	0.604806	0.294801	0.557261	0.756262	0.186845	0	0	0
YLL045C	RPL8B	0.918486	-1.35898	-0.0798901	0.319906	-0.406833	-0.598535	-0.454347	-0.132474	0	0	0
YBR056W		0.0619772	-1.35977	2.31829	0.760291	1.18049	0.618424	1.56089	-1.00014	0	0	0
YLR297W		-1.00811	-1.36169	-0.575291	0.553109	0.116753	0.606416	0.0216549	-0.0529998	0	0	0
YLR406C-A_1		1.26311	-1.36232	1.42393	0.50903	0.298321	0.631798	0.398017	-0.567187	0	0	0
YDL243C	AAD4	0.564136	-1.36249	0.7787	0.0871347	0.923559	0.27024	0.27968	0.380607	0	0	0
YDR198C		-1.36881	-1.36333	3.05696	1.08629	1.52375	0.176324	2.7646	-0.295906	0	0	0
YDR111C	ALT2	-1.09156	-1.36623	3.41846	-0.247647	0.671808	0.734208	2.88578	-0.378301	0	0	0
YBR188C	NTC20	-1.66302	-1.36685	2.34246	-0.0784492	1.92767	-0.323376	2.3941	-0.468446	0	0	0
YOR128C	ADE2	1.51054	-1.36968	0.0273429	1.14628	-1.65027	0.46598	-0.637454	1.35237	0	0	0
YOR300W_2		-1.17816	-1.37052	1.20591	0.306487	1.34052	-0.694355	1.35765	-0.0258787	0	0	0
YDR411C	DFM1	-0.542295	-1.37377	1.21768	1.18714	-0.288203	1.06687	1.07812	0.885906	0	0	0
YPL070W	MUK1	-0.886772	-1.37608	0.751543	0.708136	0.878633	0.223233	0.905652	-0.404929	0	0	0
YNL190W		-0.488023	-1.37673	1.41396	-0.174787	1.71132	-1.38252	1.19045	0.0202326	0	0	0
YBR245C	ISW1	0.908039	-1.37711	0.293916	0.648625	-0.657135	1.21961	-0.198824	0.146306	0	0	0
YDL187C		-1.55759	-1.37843	0.864328	-0.0973034	1.47882	-0.90596	1.28444	-0.305521	0	0	0
YPL263C	KEL3	1.51087	-1.37964	1.09296	0.608886	-0.555068	1.84788	0.0662956	0.6696	0	0	0
YDR371W	CTS2	-1.09818	-1.37972	0.630505	0.705255	0.589409	-0.0539276	0.913778	0.360791	0	0	0
YBR275C	RIF1	-0.785328	-1.38052	1.26791	-0.039581	1.32562	-0.544597	1.22348	-0.908589	0	0	0
YDR362C	TFC6	1.76206	-1.38113	2.55705	0.13864	-0.401657	1.16071	0.913442	0.306646	0	0	0
YDR263C	DIN7	-1.43443	-1.38125	0.177759	0.844357	0.92563	-0.691768	0.738798	0.576991	0	0	0
YBL010C		-0.528327	-1.38192	0.0471475	0.665278	0.837641	0.177642	0.254776	-0.186092	0	0	0
YLR030W		2.49683	-1.38203	1.83756	-0.208176	-0.698542	1.52454	0.100526	1.27554	0	0	0
YML074C	FPR3	1.3189	-1.38325	-0.33834	0.721965	-0.666452	1.82284	-0.79768	-0.380807	0	0	0
YCR011C	ADP1	-0.369559	-1.38352	1.53036	0.962983	1.27903	-0.378827	1.2173	-0.0104025	0	0	0
YBR238C		-0.0250342	-1.38485	0.739097	0.623613	-1.00495	0.905737	0.514299	0.509962	0	0	0
YDR428C		-1.4992	-1.38509	1.9979	0.266415	1.17759	0.118724	2.06988	-0.114107	0	0	0
YNL316C	PHA2	-2.79925	-1.38658	2.71173	-0.547793	0.807414	-0.108061	3.2051	-1.12989	0	0	0
YBR162W-A	YSY6	0.155282	-1.38788	0.30801	0.571855	-0.534986	1.69944	0.138808	0.0585029	0	0	0
YLR033W	RSC58	3.95657	-1.38795	1.70706	0.386617	-3.59721	2.27532	-0.657662	0.685402	0	0	0
YIR042C		0.965547	-1.38827	0.831893	0.0365845	1.06993	-0.461663	0.136871	-1.15883	0	0	0
YPL123C	RNY1	0.477446	-1.38974	-0.431591	0.333787	-1.05091	1.92588	-0.504233	-0.458407	0	0	0
YOL071W	EMI5	3.71065	-1.38988	-1.273	1.0164	-2.07904	2.21798	-2.39151	-8.15035	0	0	0
YCR052W	RSC6	7.14506	-1.39183	-5.63396	1.38234	-4.45225	1.97675	-6.21776	3.33511	0	0	0
YLR342W	FKS1	-0.355474	-1.39226	-0.0287024	0.183168	0.97304	0.367866	0.127547	-0.519424	0	0	0
YEL060C	PRB1	-0.764481	-1.39236	0.19826	1.24711	1.04964	-0.837329	0.462736	0.632899	0	0	0
YMR124W		2.39547	-1.39242	0.467088	-0.386703	-0.254664	0.537589	-0.735334	2.03681	0	0	0
YLR304C	ACO1	-0.909591	-1.39279	-0.075833	0.938078	1.29622	-0.423979	0.332465	0.516535	0	0	0
YAL062W	GDH3	-0.39543	-1.3939	-0.00770446	0.831143	0.630608	-0.667606	0.15932	-0.152727	0	0	0
YEL008W		-0.538563	-1.39505	1.5684	0.738406	0.404942	-0.0360132	1.32133	0.256708	0	0	0
YML058W	SML1	-0.999402	-1.39589	0.872345	-0.359415	0.341797	0.360007	1.04103	-0.879121	0	0	0
YOR008C-A		-2.2799	-1.39589	2.80153	0.0868829	1.33266	-0.77353	3.02134	-0.574536	0	0	0
YNL096C_1	RPS7B	3.60234	-1.39674	1.05218	-0.0523096	-2.66473	1.65809	-0.901162	0.0402125	0	0	0
YML013W	SEL1	0.0570803	-1.39812	1.02547	0.438374	1.26951	-0.42847	0.674723	-0.146158	0	0	0
YHR100C		7.66213	-1.39912	-18.8295	8.36263	-4.95514	1.89083	-13.6091	4.54505	0	0	0
YGR177C	ATF2	1.65313	-1.40126	-1.23652	1.15091	-1.54137	2.2275	-1.53035	-4.03234	0	0	0
YOR044W		-1.04287	-1.40126	1.40306	0.341614	0.154847	0.821779	1.43589	-0.203062	0	0	0
YBR014C		-1.2867	-1.40289	-0.080428	1.30346	-0.336856	0.432007	0.490873	-0.139844	0	0	0
YNL204C	SPS18	0.429616	-1.40327	0.673992	0.233151	-0.133964	1.45196	0.268236	-0.2145	0	0	0
YFL017C	GNA1	6.26225	-1.40367	-5.84831	3.09141	-3.74896	2.11513	-6.05197	1.72425	0	0	0
YBR209W		-0.557771	-1.407	0.992941	0.391979	0.581334	-0.0906838	0.928162	0.435808	0	0	0
YIL058W		6.25575	-1.4091	-11.5484	12.6385	-4.63775	3.40277	-9.31772	14.1006	0	0	0
YOL124C	TRM11	0.849096	-1.41159	-1.03153	1.02664	-1.44055	2.11689	-1.06479	0.764019	0	0	0
YFR053C	HXK1	5.18192	-1.41365	-12.9228	18.8668	-3.80093	2.12772	-9.89838	9.29508	0	0	0
YBL067C	UBP13	0.600028	-1.41458	0.765567	0.59487	0.396454	0.360056	0.254825	0.0988474	0	0	0
YBR148W	YSW1	-0.248606	-1.41518	-0.420935	0.52833	0.673464	0.898513	-0.19015	0.0370165	0	0	0
YBR176W	ECM31	-2.69903	-1.41768	2.63802	-0.667851	1.07179	-0.609274	3.1026	-0.414915	0	0	0
YGL015C		-1.94445	-1.41867	0.849417	0.689303	0.958341	-0.535664	1.44625	-0.115913	0	0	0
YKL087C	CYT2	3.18164	-1.42047	-1.63724	-0.271091	-1.33889	1.01864	-2.40564	0.614291	0	0	0
YNL266W		0.673993	-1.42194	0.0451942	0.0416774	-0.151562	-0.7028	-0.264951	0.89244	0	0	0
YGL159W		-1.30927	-1.42232	1.26981	0.0629526	0.88588	0.736014	1.46249	0.0764408	0	0	0
YLR200W	YKE2	5.14984	-1.42265	-5.5981	4.30979	-3.45249	2.33699	-5.54444	-2.07954	0	0	0
YDR046C	BAP3	-0.174446	-1.42464	-0.596068	0.278107	0.105366	0.999507	-0.342602	0.221247	0	0	0
YBL045C	COR1	3.41737	-1.42476	-3.70209	1.63821	-1.02441	1.65521	-3.7914	1.53698	0	0	0
YOR175C		0.719847	-1.42489	1.15942	0.0991095	1.40284	-0.584965	0.46746	-0.826455	0	0	0
YHL003C	LAG1	-1.20922	-1.42627	1.17186	0.160035	1.20802	-0.525169	1.34751	0.0761993	0	0	0
YMR110C		2.27045	-1.42836	1.49714	-0.968915	-0.208703	0.477354	-0.0144957	-0.762823	0	0	0
YGR154C	GTO1	-1.65679	-1.42899	0.0176296	-0.205834	0.166027	0.144449	0.720078	0.255141	0	0	0
YNR064C		3.68422	-1.42996	-0.427354	-0.676636	-2.70345	1.69587	-1.85607	1.16081	0	0	0
YEL059W		-1.24298	-1.43022	0.697666	0.92665	0.986497	-0.868715	1.02553	-0.0709116	0	0	0
YBL101W-C_2		0.8513	-1.43169	0.891698	-0.948761	-0.616557	-0.531124	0.227988	-1.2621	0	0	0
YNR065C	YSN1	3.67919	-1.43193	-0.349006	1.00536	-2.96286	2.70499	-1.80537	-6.69838	0	0	0
YPL246C	RBD2	2.19218	-1.43198	0.403912	0.808644	-1.62087	2.24287	-0.687082	0.107487	0	0	0
YDR273W	DON1	-1.86694	-1.43211	2.12754	0.143415	1.28877	-1.40146	2.33532	0.195715	0	0	0
YJR060W_1	CBF1	-0.239186	-1.43242	-0.30017	0.437216	1.55377	-0.312344	-0.110472	-0.995137	0	0	0
YDL106C	PHO2	0.164175	-1.43246	-0.0693893	0.93537	-0.103944	0.441232	-0.123678	0.681452	0	0	0
YPR062W	FCY1	1.67811	-1.43359	0.510343	0.12943	-1.21592	3.18389	-0.392075	-0.676266	0	0	0
YPL189C-A_1		8.28209	-1.43384	2.17601	-0.475124	-3.17403	2.56358	-2.40307	2.33977	0	0	0
YLR376C	PSY3	-0.282658	-1.43486	-0.603487	0.455295	0.323993	0.748315	-0.302367	-0.0935785	0	0	0
YFR048W	RMD8	0.967398	-1.4357	0.486073	0.438679	-0.116987	0.866394	-0.0958357	1.00653	0	0	0
YJR153W	PGU1	0.0818338	-1.43718	-0.32126	0.0346156	0.736816	-0.302777	-0.261322	-0.387429	0	0	0
YGL002W	ERP6	0.230265	-1.44084	0.526384	-0.0273884	-0.126304	1.28238	0.255514	0.381354	0	0	0
YGR281W	YOR1	-1.62681	-1.44165	0.760364	1.59012	1.36081	-0.849776	1.24066	0.439053	0	0	0
YLR290C		-0.70897	-1.44194	2.1032	1.08043	0.882153	-0.280811	1.77465	-0.146888	0	0	0
YHL034C	SBP1	-0.198029	-1.44214	3.17648	1.01704	0.933704	0.599387	2.27768	0.116418	0	0	0
YBR240C	THI2	-0.343403	-1.4437	0.551916	0.856236	0.618186	-0.195388	0.525663	0.523419	0	0	0
YHR126C		1.04322	-1.44827	0.898415	0.700701	0.565393	0.168514	0.146768	0.452627	0	0	0
YDL239C	ADY3	-0.464672	-1.45006	0.628695	0.760699	0.0745182	1.08976	0.632566	0.4594	0	0	0
YDL076C	RXT3	-1.28474	-1.45057	1.36085	-0.634415	0.957306	-0.739068	1.51618	-0.530849	0	0	0
YBL009W		-0.489937	-1.45114	-0.256338	0.526771	0.26002	0.970708	0.026592	0.644591	0	0	0
YAR002C-A	ERP1	0.688721	-1.4528	0.596242	0.491949	-0.0350021	0.74402	0.101003	-0.160379	0	0	0
YBR137W		0.548871	-1.4553	-0.0703806	0.625267	-1.15277	2.56323	-0.289433	-1.15701	0	0	0
YML002W		0.342678	-1.4557	1.24108	0.225547	0.666218	-0.0190262	0.693485	0.341199	0	0	0
YGR025W_2		3.9362	-1.45792	-0.675184	-0.734623	-2.45004	1.97552	-2.11512	-1.6004	0	0	0
YIR043C		-0.0817363	-1.45806	1.81317	0.110769	1.17055	-0.0708169	1.28043	-0.0432379	0	0	0
YGL056C	SDS23	0.901439	-1.4582	-0.95135	1.46017	-0.697093	2.33279	-1.03242	1.20737	0	0	0
YDL209C	CWC2	4.87206	-1.45838	-0.634679	0.954909	-2.75169	1.73121	-2.48195	0.830989	0	0	0
YPR061C	JID1	0.909067	-1.45877	0.441043	-0.119518	-0.0902798	1.5632	-0.100456	-0.511454	0	0	0
YGL258W	VEL1	-0.419224	-1.46023	1.88342	-0.220261	-0.281992	0.691643	1.48577	-0.855903	0	0	0
YDR168W	CDC37	6.07734	-1.46156	-0.405117	0.431079	-3.61936	2.41901	-2.85427	1.8598	0	0	0
YJR015W		-1.38488	-1.46222	1.01647	0.494329	1.5929	-0.736774	1.31598	-0.206191	0	0	0
YBR180W	DTR1	-0.580712	-1.4626	-0.798056	0.691238	0.587131	0.516648	-0.313421	-0.0304841	0	0	0
YNL255C	GIS2	-0.455495	-1.46629	-1.16968	0.807972	-0.318223	1.15464	-0.624389	0.207956	0	0	0
YOR091W	TMA46	0.104922	-1.46634	-0.00956596	0.461747	-0.557139	1.24636	-0.0572122	0.443043	0	0	0
YIL074C	SER33	-0.494644	-1.46675	0.928671	0.369955	1.05171	-0.338654	0.855029	-0.328442	0	0	0
YPR096C		-0.448205	-1.46684	1.74527	-0.36176	1.38172	-0.163171	1.40305	-0.252457	0	0	0
YGR212W	SLI1	5.24061	-1.46815	-2.58409	-0.316115	-3.53675	2.25127	-3.7902	5.63526	0	0	0
YLR333C	RPS25B	-0.626666	-1.46827	1.69502	-0.447212	0.157745	0.547791	1.45039	-0.398113	0	0	0
YMR034C		-2.21106	-1.46896	2.09339	0.83512	1.73948	-0.851045	2.47196	0.87478	0	0	0
YJR056C		-0.180487	-1.46922	-0.557785	0.114653	0.279274	0.762325	-0.313588	0.528288	0	0	0
YPL074W	YTA6	-1.32657	-1.47021	0.758319	0.667111	1.23225	-0.595069	1.10581	0.0521869	0	0	0
YAR035C-A_2		1.08834	-1.4716	-0.231048	-2.48437	-0.323192	-1.62908	-0.628201	1.44452	0	0	0
YJL036W	SNX4	-0.115841	-1.4719	-0.855001	1.38915	-0.0805493	1.74342	-0.545956	-0.317521	0	0	0
YDL191W	RPL35A	2.67553	-1.47193	-0.202353	0.521879	-2.17241	1.62798	-1.28614	0.169293	0	0	0
YNL146C-A_2		1.10523	-1.47242	2.0219	0.146802	1.06579	-0.29892	0.869514	-0.0162036	0	0	0
YOR298W	MUM3	0.373499	-1.47276	-0.342605	0.556292	0.745304	0.391443	-0.399647	0.476962	0	0	0
YMR290C	HAS1	9.95214	-1.47431	0.0102185	0.535957	-3.48375	1.23234	-4.28276	-0.507257	0	0	0
YBL091C-A_1	SCS22	-0.242423	-1.47653	-0.7886	0.888575	0.621085	0.311487	-0.447468	0.267319	0	0	0
YKL017C	HCS1	2.89146	-1.47653	0.340825	1.30985	-0.98756	0.86532	-1.03322	0.814096	0	0	0
YBR147W		0.633215	-1.47844	-1.32279	1.62897	-1.4892	3.00485	-1.17309	1.81734	0	0	0
YHR189W	PTH1	-1.45387	-1.47954	2.10644	0.945851	0.128554	0.765351	2.12628	-0.501461	0	0	0
YIR004W	DJP1	0.436822	-1.48276	0.259275	0.650217	0.100811	1.06448	-0.017066	0.250549	0	0	0
YGR263C		-1.32517	-1.48673	-0.0977047	1.62329	1.55853	-1.00446	0.49512	0.701479	0	0	0
YHR182W		-0.947591	-1.48686	0.967472	0.785787	0.48258	0.928094	1.08504	-0.436483	0	0	0
YOL155C		0.804112	-1.48758	0.416772	-0.0969016	-0.677425	1.68465	-0.0708014	-0.666923	0	0	0
YOR014W	RTS1	3.62966	-1.48811	-1.31507	-0.860601	-2.24611	1.13223	-2.38472	-0.0751179	0	0	0
YKR076W	ECM4	1.70137	-1.48813	0.993293	-0.140379	0.178656	0.447431	-0.0849752	-1.41185	0	0	0
YLR434C		-0.689704	-1.48953	0.991613	0.804212	0.522951	-0.698309	0.986408	-0.418623	0	1	0
YPR196W		0.154028	-1.49018	-0.65263	0.865536	0.354634	0.361911	-0.519108	0.946469	0	0	0
YOR021C		0.851358	-1.49146	-0.00193636	0.539422	-1.4186	2.25239	-0.373175	-0.612568	0	0	0
YBL043W	ECM13	0.0074732	-1.49322	0.766799	0.371237	0.544483	0.321494	0.518993	0.102249	0	0	0
YLR406C	RPL31B	1.81168	-1.49501	-0.972937	1.4307	-2.01506	1.87434	-1.42237	0.421559	0	0	0
YPL056C		-0.392841	-1.49645	-0.532405	1.40813	0.353391	-0.227458	-0.206739	1.16605	0	0	0
YNL164C	IBD2	-1.66616	-1.49653	1.10054	0.419964	1.66474	-2.00006	1.50271	0.272101	0	0	0
YIL059C		-1.02793	-1.49816	0.0447628	1.16741	0.502455	0.297868	0.468495	-0.0283405	0	0	0
YJL096W_1	MRPL49	8.0023	-1.49952	-9.19097	-3.91233	-2.30118	1.54656	-8.4221	-1.57312	0	0	0
YCL024W	KCC4	-0.474692	-1.50078	0.330234	0.0737719	0.255672	0.79581	0.428963	0.585405	0	0	0
YJR030C		-0.529539	-1.5052	-0.475585	1.21815	-0.389442	0.988817	-0.109622	0.371219	0	0	0
YDR099W	BMH2	-0.538832	-1.51054	0.692625	0.539306	0.228965	0.492486	0.709975	-0.400804	0	0	0
YBR287W	ZSP1	-0.587301	-1.51188	1.24783	0.555988	0.468502	0.567414	1.1196	-0.293837	0	0	0
YPL058C	PDR12	-1.20925	-1.51261	0.137164	0.64057	0.698515	-0.531368	0.612324	0.298707	0	0	0
YBL090W	MRP21	5.87022	-1.51305	-7.04926	-0.367326	-1.49872	1.30947	-6.62225	0.422054	0	0	0
YKR101W	SIR1	0.445877	-1.51573	1.89396	-0.678376	1.31133	-1.3874	1.09075	0.19417	0	0	0
YDR096W	GIS1	-0.38951	-1.51794	0.0976174	0.330348	0.797891	0.979103	0.230023	0.290786	0	0	0
YAL031C	GIP4	0.417582	-1.5188	-0.700957	-0.0473484	-0.0142988	0.265944	-0.662248	-0.0103075	0	0	0
YLL033W		6.26054	-1.51897	-13.5928	-4.51306	-2.41215	1.36653	-10.4899	-1.30134	0	0	0
YBR090C-A		1.24237	-1.51919	1.05062	-0.356373	-0.434782	2.02326	0.159058	0.180638	0	0	0
YOR061W	CKA2	0.911381	-1.51995	0.616179	-0.169133	-0.398966	0.509473	0.0161349	-1.33842	0	0	0
YBR206W		-0.454008	-1.52539	0.336388	-0.0641627	1.36827	-0.448044	0.424237	-0.521475	0	0	0
YBR181C	RPS6B	5.3028	-1.52614	-3.4838	-1.46402	-4.32017	2.53897	-4.34603	-0.841849	0	0	0
YLR085C	ARP6	1.42937	-1.52735	-0.0500014	0.506964	-2.0896	1.54314	-0.65375	1.82242	0	0	0
YCL033C		-1.01597	-1.529	0.996878	0.32497	0.814246	0.482577	1.13648	0.0267967	0	0	0
YNL069C_2	RPL16B	2.48154	-1.52954	0.165254	0.785302	-1.83639	1.17148	-0.967125	0.390263	0	0	0
YJR139C	HOM6	4.49577	-1.53155	-9.17293	4.97828	-3.40839	2.02307	-7.49526	15.0751	0	0	0
YNR072W	HXT17	0.802336	-1.53331	1.09986	-0.54711	0.239937	0.00469691	0.39008	-0.204954	0	0	0
YKL044W		2.50865	-1.53546	-0.284461	0.933451	-0.900399	1.32885	-1.26762	1.24852	0	0	0
YHR185C	PFS1	1.1672	-1.53668	-0.00920798	1.33309	-1.88919	3.45695	-0.513962	0.352155	0	0	0
YLR299W	ECM38	-0.558673	-1.53983	-0.168613	0.731908	0.431443	0.597532	0.117131	0.644653	0	0	0
YDR175C	RSM24	3.95295	-1.54	-7.85433	-0.145784	-1.68071	1.68489	-6.54145	-2.09008	0	0	0
YLR251W_2	SYM1	0.706975	-1.54006	3.32572	-0.448527	1.04737	-0.382293	1.93616	-0.347844	0	0	0
YNL104C	LEU4	-0.868302	-1.5407	0.990761	-0.298596	0.807828	-0.22409	1.06592	-0.562561	0	0	0
YOL054W	PSH1	1.10193	-1.54143	0.631473	0.238535	1.10803	-0.536933	-0.0577882	-0.977572	0	0	0
YLR300W	EXG1	-0.891363	-1.54173	-0.524312	0.503161	0.59562	0.409553	0.00859452	0.391814	0	0	0
YIR017C	MET28	-0.20708	-1.54259	-1.21307	0.756276	-0.59192	1.13838	-0.755974	0.562091	0	0	0
YOR019W		0.236854	-1.54291	0.690598	0.591681	-0.620077	1.35599	0.364911	0.805172	0	0	0
YLL059C		4.41533	-1.54368	-8.04252	8.86743	-3.6589	3.89154	-6.78807	8.00457	0	0	0
YNR073C		-0.33294	-1.54546	1.80181	0.0952367	0.410325	0.672801	1.38901	0.641275	0	0	0
YDR270W	CCC2	-1.1062	-1.5473	-0.00836351	0.688488	0.517568	-0.811067	0.464588	0.132278	0	0	0
YMR135W-A		0.566018	-1.54733	0.663675	0.360452	-1.37285	2.90917	0.200797	0.0631491	0	0	0
YFL031W_1	HAC1	3.41662	-1.54871	-3.19528	4.59515	-1.93639	1.85427	-3.47417	3.11826	0	0	0
YBR158W	AMN1	4.05751	-1.54925	-4.88697	1.61741	-2.91545	3.12991	-4.75046	5.87438	0	0	0
YMR244C-A		-0.687363	-1.54997	0.477039	0.743162	0.57119	0.284152	0.624674	1.01427	0	0	0
YOR337W	TEA1	-0.482847	-1.55041	1.36469	0.433976	0.794992	0.415947	1.15373	-0.414776	0	0	0
YNL202W	SPS19	1.03817	-1.55118	0.240138	0.290583	-0.210152	0.578543	-0.291503	-0.220856	0	0	0
YLR303W	MET17	-0.793319	-1.55127	-0.423925	1.08046	0.980493	-0.152042	0.0379212	-0.0718996	0	0	0
YMR259C		-1.64018	-1.55685	0.50069	0.450358	0.85234	-0.726132	1.06002	-0.494843	0	0	0
YPR001W	CIT3	3.48143	-1.55745	-6.86134	13.5751	-4.04812	3.80904	-5.78751	8.17864	0	0	0
YMR233W		0.456826	-1.55957	0.718211	0.807148	0.357118	1.23923	0.286263	0.471059	0	0	0
YGL005C	COG7	0.762718	-1.56014	1.02315	-0.622568	-0.144315	1.45484	0.356199	-0.33424	0	0	0
YLR133W	CKI1	-1.99653	-1.56025	1.69093	-0.215198	0.888364	-0.594191	2.07959	0.0293893	0	0	0
YLL041C	SDH2	-1.63939	-1.56039	0.271259	-0.372278	0.840953	-0.816681	0.894836	-0.306966	0	0	0
YDL142C	CRD1	8.06054	-1.56143	-3.30744	-5.24675	-4.33756	2.42329	-5.26029	-4.228	0	0	0
YIL168W		1.29875	-1.56194	0.340129	1.33867	-0.471013	0.472229	-0.338351	0.593021	0	0	0
YEL056W	HAT2	-1.68089	-1.56278	0.606719	0.524179	1.52747	-1.24072	1.15418	-0.12782	0	0	0
YBR024W	SCO2	-1.90918	-1.5628	0.546014	0.934315	0.74841	-0.906692	1.21103	-0.445262	0	0	0
YDL078C	MDH3	-0.154194	-1.56384	1.68785	-1.04766	1.36516	-0.573006	1.22742	-1.11004	0	0	0
YPL118W	MRP51	5.496	-1.56516	-12.8387	0.684895	-1.94322	2.0014	-9.90929	0.761073	0	0	0
YHL028W	WSC4	2.3008	-1.56592	0.935386	0.65374	-0.775558	0.841988	-0.391279	2.30858	0	0	0
YML024W	RPS17A	9.60609	-1.5665	-6.63144	-4.27796	-5.12987	2.32454	-7.5322	-4.12072	0	0	0
YMR182W-A_1		-0.772593	-1.56729	2.52022	-0.0236548	0.196875	1.00576	2.09744	-0.663305	0	0	0
YPL130W	SPO19	-0.446813	-1.56738	2.13344	0.163294	0.319231	0.950304	1.67276	0.273729	0	0	0
YLR363W-A_1		0.731365	-1.57098	1.57787	0.473795	0.176999	0.873814	0.744634	-0.724919	0	0	0
YKL065C_1	YET1	-1.87531	-1.57192	-0.149256	0.892213	1.03142	-0.971272	0.693586	-0.627257	0	0	0
YML110C	COQ5	3.05439	-1.57314	-4.84303	0.453087	-1.4302	1.48237	-4.38114	2.14754	0	0	0
YBR093C	PHO5	2.14977	-1.57412	0.836965	-0.723073	0.0834206	0.162266	-0.387536	0.637348	0	0	0
YLR263W	RED1	-0.542564	-1.57522	0.207986	0.797723	-0.0730961	1.05101	0.373205	-0.460122	0	0	0
YDL242W		1.64335	-1.57584	-0.439386	0.0528053	-0.0906939	-0.00735992	-1.00176	-0.803424	0	0	0
YGL165C		0.738222	-1.579	-0.185878	0.269379	0.860622	-0.931831	-0.448543	1.31025	0	0	0
YMR161W	HLJ1	-0.0781571	-1.5855	0.175881	0.000362652	-0.660655	1.90953	0.149433	0.49146	0	0	0
YNL115C		-1.43146	-1.58607	1.2124	0.394882	1.69207	-1.09833	1.47691	0.0350559	0	0	0
YJR018W		4.13369	-1.58774	-0.892802	1.38511	-2.72146	1.74806	-2.3309	0.705214	0	0	0
YDL077C_1	VAM6	-0.958624	-1.58798	1.48833	-0.526786	0.528748	0.0811382	1.45768	-1.1496	0	0	0
YJL066C	MPM1	0.441945	-1.58868	0.851323	-0.000627762	0.0192405	0.587818	0.383396	-0.473784	0	0	0
YOR136W	IDH2	-0.824567	-1.59335	0.421174	1.26648	-0.70289	0.556138	0.645551	0.299351	0	0	0
YDR338C		1.13935	-1.59564	1.11796	-0.413217	0.492103	-0.652913	0.250322	0.490473	0	0	0
YNL226W		4.33532	-1.59801	-0.620365	-0.503569	-3.13408	1.54509	-2.24863	-1.05056	0	0	0
YLR138W	NHA1	-0.361478	-1.59932	0.994545	0.748602	0.799133	-0.000721341	0.841229	-0.123773	0	0	0
YNL153C	GIM3	0.527417	-1.59946	0.235494	0.583717	-1.23807	1.6662	-0.0726715	0.459904	0	0	0
YMR025W	CSI1	-1.59901	-1.60694	0.912028	0.0468228	0.927286	-0.190897	1.33715	-0.734583	0	0	0
YHR061C	GIC1	2.86829	-1.60746	-2.04964	1.49981	-2.39849	2.6776	-2.5424	-2.11617	0	0	0
YGL059W		2.74017	-1.60773	-2.9474	4.09052	-1.50183	2.17961	-3.06472	3.90411	0	0	0
YPR172W		-1.30479	-1.61208	-0.0315901	1.04174	1.10264	-0.57491	0.533475	0.451769	0	0	0
YGR230W	BNS1	6.59753	-1.61524	-11.7709	15.8085	-4.46612	3.16529	-9.51813	10.2419	0	0	0
YBR009C	HHF1	2.41475	-1.61843	0.451346	1.08753	-0.844086	0.868737	-0.753937	-1.05344	0	0	0
YOR332W	VMA4	3.41961	-1.62128	-1.39871	1.25075	-2.63099	2.3671	-2.35177	0.274716	0	0	0
YIL047C	SYG1	-0.48194	-1.62163	0.123497	0.363968	1.44735	0.0259794	0.28801	-0.901209	0	0	0
YKL127W	PGM1	-0.116616	-1.6219	0.983554	1.14431	0.552557	0.0623451	0.723794	0.236996	0	0	0
YGL209W	MIG2	-0.353155	-1.62286	-0.411697	0.950071	-0.858785	2.19343	-0.139614	0.715015	0	0	0
YBR090C		4.01667	-1.62389	0.246261	0.455569	-1.5246	0.70287	-1.58256	-6.55755	0	0	0
YGL199C_1		-1.88824	-1.62615	1.21884	-0.605947	0.525021	-0.0920994	1.68827	-0.793998	0	0	0
YDL192W	ARF1	3.35216	-1.6285	-0.758937	0.853281	-2.75583	2.51623	-1.92361	0.133519	0	0	0
YKL105C		-0.382499	-1.62896	2.60942	-0.0644946	2.15251	-0.649008	1.97354	0.0082547	0	0	0
YER154W	OXA1	4.31162	-1.63204	-3.81419	1.19108	-2.04943	1.88747	-4.18358	0.911716	0	0	0
YPR128C	ANT1	4.70208	-1.63363	-3.20262	5.52317	-3.16803	3.04521	-3.95624	2.44065	0	0	0
YDR264C	AKR1	-1.62252	-1.63421	0.1369	1.08266	0.976353	-0.454536	0.791007	0.314866	0	0	0
YJL191W_1	RPS14B	-0.429165	-1.63443	0.932172	-0.210978	-0.37143	0.988768	0.828137	-0.267167	0	0	0
YMR072W	ABF2	4.18838	-1.63548	-0.717105	-0.220969	-3.45208	1.91368	-2.24632	-0.632094	0	0	0
YFL014W	HSP12	1.78529	-1.63621	-2.91982	4.19006	-2.73347	3.94352	-2.68774	3.90551	0	0	0
YDR239C		-1.02992	-1.63646	0.335499	0.806294	0.260227	0.719125	0.674965	0.319374	0	0	0
YER027C	GAL83	0.595985	-1.63985	-0.454447	0.672573	-0.82359	2.03727	-0.569766	1.02883	0	0	0
YBR151W	APD1	0.191453	-1.64246	-0.566396	1.08446	0.140148	1.19691	-0.475715	0.27186	0	0	0
YMR205C	PFK2	0.537728	-1.64246	0.687533	-0.210171	-0.792742	1.16166	0.229542	-0.148454	0	0	0
YOR180C	DCI1	0.838138	-1.64409	-2.34384	3.08998	-1.98836	2.74209	-1.94338	2.02777	0	0	0
YOR054C	VHS3	2.10805	-1.64548	1.39859	-0.0740018	0.659386	0.166122	-0.00415604	-0.4431	0	0	0
YGR233C	PHO81	2.17491	-1.64705	1.15619	0.493504	-0.674112	1.43746	-0.191801	2.15639	0	0	0
YKL155C	RSM22	4.60393	-1.64783	-8.76021	0.856198	-2.15108	2.1905	-7.27432	0.140201	0	0	0
YIL128W	MET18	8.54463	-1.65042	-4.64231	10.2875	-5.0131	2.96882	-6.14867	2.27995	0	0	0
YML117W	NAB6	3.02865	-1.65498	0.401953	-0.838673	-0.638917	0.00625893	-1.05444	0.530281	0	0	0
YIL034C	CAP2	0.861963	-1.65549	-0.349494	1.02728	-0.375985	0.838864	-0.611401	1.8516	0	0	0
YJL094C	KHA1	2.30378	-1.65743	-1.54213	2.59496	-1.88753	2.6469	-1.99293	2.2549	0	0	0
YIR029W	DAL2	-0.607732	-1.65791	1.23915	1.08638	-0.427536	1.06965	1.12276	0.214376	0	0	0
YDR125C	ECM18	-0.784353	-1.65808	2.97508	0.615827	0.789402	0.572442	2.4227	0.544683	0	0	0
YIR026C	YVH1	1.12516	-1.65812	-0.684811	0.401936	-0.460868	0.968267	-0.946821	0.667449	0	0	0
YJL118W		2.83252	-1.66227	1.55097	-0.575083	-0.374329	0.779312	-0.237593	-0.92982	0	0	0
YBR042C		-0.879614	-1.66463	2.22301	0.322829	0.770976	0.487946	1.93909	-1.84324	0	0	0
YBR027C		-0.492261	-1.66499	-0.261372	1.09237	1.16434	0.103348	0.0240824	-0.994303	0	0	0
YIL110W		2.82482	-1.66597	2.50761	0.634689	-0.649475	0.570587	0.374681	0.913355	0	0	0
YJL067W		-0.265263	-1.66632	0.979686	0.271877	0.639096	0.0817239	0.787766	0.29937	0	0	0
YNL196C		-2.23351	-1.66703	0.812973	1.24189	0.993122	-0.679223	1.54856	0.658228	0	0	0
YOR115C	TRS33	1.58283	-1.66819	0.32684	0.553789	-0.893153	1.80487	-0.471136	-0.127092	0	0	0
YMR145C	NDE1	-0.699292	-1.67019	0.854686	-0.521801	-0.640987	1.4317	0.894647	-0.245486	0	0	0
YJR100C		-1.71173	-1.67218	-0.163885	1.55571	-0.430849	0.0935855	0.613031	0.916756	0	0	0
YBR218C	PYC2	-0.0803183	-1.67248	0.795482	0.259919	0.365813	0.300114	0.57779	1.0263	0	0	0
YDR479C	PEX29	-0.396515	-1.67294	2.15754	-0.168056	0.360637	0.367915	1.66591	-0.690918	0	0	0
YAL041W	CDC24	5.34204	-1.67309	0.540389	0.989099	-2.65272	2.46356	-1.98535	0.994165	0	0	0
YJL100W	LSB6	4.14152	-1.67315	0.109144	-0.512839	-2.89081	2.36896	-1.72087	1.28586	0	0	0
YKR009C	FOX2	1.01639	-1.67476	0.705445	-0.0957471	0.36395	-0.265581	0.0295404	-0.974005	0	0	0
YGL069C		14.5925	-1.67554	-15.1559	2.2632	-4.15475	1.55866	-12.6482	0.579958	0	0	1
YDL056W	MBP1	-0.393627	-1.67588	1.72783	0.200269	1.19229	0.110084	1.36568	0.168452	0	0	0
YPR077C		2.37554	-1.67634	1.36576	0.472092	-1.47781	3.3521	-0.147325	0.0404578	0	0	0
YMR103C		-1.02494	-1.67966	1.77754	0.481523	0.492931	0.409504	1.69255	-0.00415729	0	0	0
YLR091W		5.14767	-1.68051	-11.9953	-0.680468	-2.39952	1.84153	-9.34103	-0.453955	0	0	0
YIR039C	YPS6	-1.17918	-1.68193	1.23074	0.280514	1.53265	-0.464982	1.37575	-0.50849	0	0	0
YIL001W		-0.0222088	-1.68333	4.08216	-0.899341	0.483408	0.467982	2.8155	-0.335089	0	0	0
YMR171C		1.57843	-1.68351	-0.0581542	0.984466	-0.360251	1.08327	-0.723016	0.986321	0	0	0
YMR026C	PEX12	-0.826744	-1.68458	0.457506	0.305632	0.0550571	-0.00360131	0.672114	-0.23022	0	0	0
YLR099C	ICT1	-0.807994	-1.68517	1.07843	0.47038	-0.316153	1.40929	1.10048	-0.237278	0	1	0
YKR061W	KTR2	2.365	-1.68638	-1.2521	1.91693	-0.743675	0.942835	-1.83049	2.25925	0	0	0
YHL033C	RPL8A	2.4107	-1.69046	-1.09728	0.705101	-3.2908	1.90963	-1.74983	-0.219034	0	0	0
YCL058C		10.3479	-1.69109	-10.3518	5.78916	-4.6421	2.68766	-9.613	0.545452	0	0	0
YAL045C		0.668147	-1.69115	-1.36944	0.985878	-1.23	1.93989	-1.21878	1.08471	0	0	0
YKL064W	MNR2	-1.15656	-1.69482	-0.150018	0.937771	0.503697	-0.635194	0.385737	-0.509705	0	0	0
YOR027W	STI1	1.04496	-1.69574	0.613049	1.0398	-0.114296	0.830126	-0.0449482	-0.235897	0	0	0
YDR503C	LPP1	0.972242	-1.69696	1.49272	0.343866	0.517154	0.439084	0.576911	0.782559	0	0	0
YMR097C	MTG1	8.31005	-1.70367	-7.51081	-5.52436	-3.93902	1.59839	-7.60295	-0.553842	0	0	0
YPR093C	ASR1	1.97597	-1.70432	0.0963672	0.497349	-0.822969	1.3389	-0.792921	-0.340641	0	0	0
YJL168C	SET2	2.06808	-1.70699	-0.950066	0.728227	-2.38648	2.40025	-1.51328	0.0342026	0	0	0
YKR029C	SET3	0.824354	-1.70871	2.19747	0.658905	0.682366	0.18223	1.119	0.327701	0	0	0
YBR169C	SSE2	-0.933301	-1.70899	1.03742	0.0795308	1.0836	-0.675757	1.12799	-0.466153	0	0	0
YPL137C	GIP3	0.432135	-1.70913	-0.4266	0.321876	-1.39852	1.7999	-0.481734	0.200702	0	0	0
YLR069C	MEF1	1.19756	-1.7094	-3.66038	4.9345	-2.29518	2.30921	-2.95974	2.8049	0	0	0
YDR400W	URH1	-0.3965	-1.7118	-0.701343	0.691421	0.0616822	0.973295	-0.322718	0.426599	0	0	0
YGL133W	ITC1	-1.90049	-1.71485	0.468738	0.6009	0.624397	-0.00618841	1.1513	-0.0843039	0	0	0
YPR106W	ISR1	2.86201	-1.71663	-0.201613	-2.16276	-2.04177	1.53909	-1.3652	0.126713	0	0	0
YMR105C	PGM2	1.70684	-1.71704	0.476599	1.02948	-1.62812	2.81145	-0.426897	0.536036	0	0	0
YNR003C	RPC34	3.14399	-1.71786	3.97181	0.281418	-0.704546	1.237	1.14575	-3.64241	0	0	1
YGL091C	NBP35	6.22915	-1.71985	-0.709367	1.24248	-4.10237	2.70685	-3.09322	-0.292657	0	0	0
YCR069W	CPR4	0.710153	-1.72052	-0.968314	1.62802	-1.96496	4.15269	-0.965037	0.056235	0	0	0
YMR031C		-0.0625228	-1.72084	0.2968	0.989785	1.31257	-0.377314	0.226064	0.513294	0	0	0
YLR141W	RRN5	3.49648	-1.72139	1.40297	0.298354	-0.726906	1.04612	-0.634593	0.730814	0	0	0
YGR043C		1.16977	-1.72175	-1.62143	2.06667	-1.11509	2.20578	-1.58999	1.141	0	0	0
YAL030W	SNC1	0.380615	-1.72263	-0.763846	0.364335	0.481338	0.220207	-0.689658	-2.76705	0	0	0
YJR111C		1.92922	-1.72498	1.79823	-0.182966	0.151741	0.297038	0.338281	-0.42041	0	0	0
YMR231W	PEP5	0.645418	-1.72509	0.634623	0.299644	0.719632	0.0453582	0.146081	-1.03596	0	0	0
YJR124C		-0.710899	-1.72844	-0.713687	0.42005	0.255051	0.76252	-0.200146	-0.0594095	0	0	0
YGL140C		-1.94035	-1.73042	0.840745	0.157906	0.922731	-0.729549	1.43814	0.0111968	0	0	0
YGR187C	HGH1	0.578416	-1.7315	-0.650524	0.701292	-0.11326	0.817825	-0.695206	0.473732	0	0	0
YGR042W		0.331477	-1.73226	-1.23192	1.42917	-0.340582	1.92554	-0.98854	0.466352	0	0	0
YGL135W	RPL1B	1.62201	-1.73233	-0.82398	1.31106	-0.937665	-0.209104	-1.246	-0.00145727	0	0	0
YMR085W		0.8136	-1.73251	2.22809	-0.399597	0.277203	0.780385	1.14468	0.345256	0	0	0
YHR159W		1.60453	-1.73416	0.202974	0.999943	-0.159429	-0.0375752	-0.562187	0.177613	0	0	0
YFR019W	FAB1	4.23638	-1.73707	-9.22935	12.6184	-4.0856	4.14204	-7.46221	9.89115	0	0	0
YLL055W		-0.315255	-1.73745	-0.401943	0.402613	-0.443892	0.944544	-0.148837	0.55263	0	0	0
YOR205C	FMP38	7.67726	-1.73881	-15.242	-1.67246	-2.50035	2.13334	-11.6475	0.769805	0	0	0
YFR032C		2.65335	-1.73882	-1.31823	1.20517	-2.57985	2.50334	-1.99033	0.946765	0	0	0
YJR013W	GPI14	5.73565	-1.74211	-1.56359	1.5367	-3.45912	2.64811	-3.3849	1.50303	0	0	0
YDR110W	FOB1	1.13718	-1.74509	0.165004	0.678864	-1.18362	2.36744	-0.384715	0.180896	0	0	0
YOL117W	RRI2	0.778304	-1.74535	-0.0113118	0.236726	0.0387016	1.5056	-0.348006	-0.627754	0	0	0
YPR130C		1.73604	-1.74734	1.85104	0.138974	0.239523	1.00668	0.462466	0.689087	0	0	0
YLR149C		-2.77323	-1.74872	0.500905	0.861546	0.176171	-0.29443	1.55806	-0.321368	0	0	0
YGL210W	YPT32	-1.13822	-1.75029	-0.21347	0.279629	0.275547	0.131123	0.332883	1.15435	0	0	0
YPL067C		-1.02252	-1.75134	0.423048	1.90556	1.20844	-0.817999	0.733663	-0.19506	0	0	0
YDR297W	SUR2	0.219949	-1.75276	0.0358022	0.595978	1.29291	-0.350223	-0.0756152	0.626373	0	0	0
YBR003W	COQ1	4.14869	-1.75332	-8.29014	0.423253	-1.61176	1.15356	-6.86411	2.20423	0	0	0
YGL080W	FMP37	-0.277545	-1.75341	1.22224	0.952206	0.886294	0.176372	0.961467	-0.0346908	0	0	0
YJR119C		-1.57702	-1.75358	0.662656	0.0634779	0.558975	-0.722716	1.14843	-0.262057	0	0	0
YDR502C	SAM2	0.646288	-1.75389	1.88989	0.024183	0.876977	-0.322546	0.994774	1.11702	0	0	0
YLR273C	PIG1	4.91644	-1.75472	-1.64499	0.650802	-2.83864	2.35695	-3.10456	-1.67778	0	0	0
YML106W	URA5	1.16636	-1.75633	0.228686	1.22259	-1.30411	1.94878	-0.354903	1.24103	0	0	0
YJR121W	ATP2	-1.53135	-1.76264	2.06882	0.166362	0.751929	-0.425846	2.1357	-0.617558	0	1	0
YNL146W		4.6358	-1.7629	-3.4472	9.21981	-2.8376	2.74394	-4.07907	4.79882	0	0	0
YMR084W		1.04015	-1.76299	1.86461	-0.62687	0.662905	0.216839	0.794685	0.0618855	0	0	0
YDR290W		0.0619878	-1.76433	-1.10925	1.50712	-0.396067	2.08443	-0.794394	-0.793202	0	0	0
YDL116W	NUP84	7.20251	-1.76507	-2.65502	1.15429	-3.35291	1.67996	-4.58046	2.6276	0	0	0
YDL184C	RPL41A	-1.98189	-1.7687	1.26367	0.547685	0.691683	-0.252987	1.76316	-0.0890421	0	0	0
YOR255W	OSW1	-2.08083	-1.77118	1.29509	0.537269	0.677398	-0.19407	1.83086	-0.0579231	0	0	0
YNL168C	FMP41	-0.982397	-1.77731	-0.154974	1.17706	0.814246	-0.718566	0.307782	-0.093344	0	0	0
YNL049C	SFB2	4.66773	-1.77925	-4.27534	2.99827	-2.87735	1.17187	-4.58969	-3.40195	0	0	0
YHR081W	LRP1	3.35187	-1.78216	-1.77924	0.909761	-3.45415	2.84703	-2.56309	2.52476	0	0	0
YGL026C	TRP5	0.471606	-1.78288	1.60384	-0.178205	0.777601	-0.236391	0.881604	-0.895779	0	0	0
YMR035W	IMP2	1.87848	-1.7849	-0.12499	-0.691877	-1.89623	1.75801	-0.895562	-0.743618	0	0	0
YOR382W	FIT2	1.28413	-1.78592	-0.118973	1.07094	-1.35194	2.4146	-0.637156	0.669128	0	0	0
YOR083W	WHI5	4.28243	-1.78766	-1.50348	-1.28139	-2.97797	1.68582	-2.76472	-7.41589	0	0	0
YJL186W	MNN5	0.964224	-1.78855	-1.18811	0.259464	-0.0830337	0.0518503	-1.21708	0.333051	0	0	0
YPR185W	ATG13	-1.76948	-1.79113	0.830753	-0.107168	1.10533	-0.978057	1.35478	0.192217	0	0	0
YMR135C	GID8	4.53849	-1.79406	0.74163	2.30347	-3.22724	2.82697	-1.50999	1.75957	0	0	0
YPR054W	SMK1	0.0896931	-1.79651	-0.450401	0.716742	0.841367	0.436546	-0.353334	0.0868067	0	0	0
YBR187W		0.94782	-1.79864	-0.756519	1.61873	-1.19128	2.12689	-0.920879	0.18011	0	0	0
YDL190C	UFD2	-0.48388	-1.80406	1.26108	0.00995976	1.52458	-0.679321	1.08197	-0.420582	0	0	0
YCR067C	SED4	1.52377	-1.8055	-4.47139	6.37895	-3.20571	2.95159	-3.61397	5.48304	0	0	0
YKR085C	MRPL20	3.74087	-1.80663	-5.74363	0.301881	-1.83784	2.13622	-5.17329	1.54444	0	0	0
YOL061W	PRS5	1.70974	-1.80779	-0.502297	0.466373	-1.19977	1.24489	-1.07113	1.78937	0	0	0
YPL239W	YAR1	0.110272	-1.80935	1.0736	0.161606	0.473677	-0.507255	0.683859	0.0158789	0	0	0
YPL248C	GAL4	1.85069	-1.81103	-0.657318	2.30333	-1.56704	2.38555	-1.23192	1.40107	0	0	0
YBR168W	PEX32	-0.63735	-1.81257	1.32237	0.00929534	0.765801	-0.620599	1.19447	-0.849698	0	0	0
YEL050C	RML2	7.55189	-1.8127	-17.5076	2.81072	-4.00237	2.63177	-12.8735	1.65834	0	0	0
YIL071C	PCI8	0.250875	-1.81327	0.292855	0.450944	0.426888	0.105105	0.086796	0.21509	0	0	0
YOR309C_2		2.01914	-1.81329	0.25553	1.01207	-0.518009	0.507569	-0.707922	-0.16142	0	0	0
YNL219C	ALG9	0.842244	-1.82349	0.947231	0.45021	0.790023	0.363571	0.269415	0.0386216	0	0	0
YPR156C	TPO3	1.03763	-1.82518	-0.102046	-0.728827	-1.12793	1.4316	-0.520287	0.591836	0	0	0
YLR287-A		3.48198	-1.83113	-0.59107	0.412083	-1.64862	0.891484	-1.87276	0.389247	0	0	0
YOR070C	GYP1	3.85487	-1.83118	-2.4868	2.54234	-2.94174	2.08472	-3.19966	5.58745	0	0	0
YHR200W	RPN10	1.43801	-1.83134	-0.21337	-0.386162	-0.322571	0.388563	-0.765472	0.00279804	0	0	0
YFR054C		4.95862	-1.83147	-3.52695	4.715	-3.6057	2.90239	-4.24527	9.24359	0	0	0
YOR191W	RIS1	-0.356428	-1.83397	1.89346	0.326523	1.2693	-0.405626	1.46358	-0.0864721	0	0	0
YNL206C	RTT106	0.53728	-1.8341	0.672975	-0.094076	-0.0221661	0.496342	0.219888	0.508456	0	0	0
YGL246C	RAI1	8.17685	-1.83521	-16.0893	6.93322	-5.87167	2.7845	-12.8304	2.07371	0	0	0
YJL098W	SAP185	3.27772	-1.83595	1.73629	0.214252	-2.23328	3.22636	-0.325534	-0.805823	0	0	0
YLR365W		-1.42591	-1.83885	-0.12298	1.4409	1.33659	-1.31467	0.520229	1.10937	0	0	0
YLR366W		-1.17446	-1.83957	-0.136857	1.75576	0.646136	-0.671413	0.402734	0.385813	0	0	0
YDR136C		4.32055	-1.83973	-5.81854	7.66914	-4.5566	2.63352	-5.40845	5.42483	0	0	0
YOR125C	CAT5	0.408078	-1.84054	2.17642	0.231078	-0.797918	1.20233	1.30059	0.0945403	0	0	0
YMR039C	SUB1	0.230191	-1.84288	-0.769622	0.755562	-1.83184	1.96776	-0.631156	0.164915	0	0	0
YDR385W	EFT2	-0.156144	-1.84346	-0.538312	0.786721	0.268922	0.366451	-0.310356	-1.14164	0	0	0
YAL035W	FUN12	1.60814	-1.84581	-1.56277	-0.868478	-2.47633	2.03425	-1.72706	0.462371	0	0	0
YJL044C	GYP6	1.2869	-1.84733	0.245545	0.0891469	-0.27516	0.827344	-0.396037	0.860839	0	0	0
YJL178C	ATG27	-0.384054	-1.84849	1.78062	0.425527	-0.466458	1.36409	1.39793	0.404027	0	0	0
YML114C	TAF8	4.74293	-1.85175	0.404617	0.515751	-1.8749	1.77979	-1.80318	1.10337	0	0	0
YJL217W		-1.63644	-1.85176	0.151834	-0.0275612	-0.274332	0.340775	0.807695	-0.0472013	0	0	0
YGR037C_1	ACB1	-0.944903	-1.85258	2.08081	0.682477	0.992915	0.0412579	1.86951	0.212755	0	0	0
YHR155W	YSP1	1.3639	-1.8639	0.534019	0.700874	0.562701	-0.337678	-0.23819	1.66712	0	0	0
YJR075W	HOC1	3.84018	-1.86403	-0.648615	0.173192	-2.61711	2.35475	-2.0586	1.48736	0	0	0
YJR088C		3.64551	-1.86943	1.60831	0.148856	-2.44445	2.50217	-0.575055	1.56194	0	0	0
YKL207W		0.0279939	-1.87821	-0.181058	0.682669	0.269957	0.154602	-0.142051	0.206237	0	0	0
YNL282W	POP3	7.62095	-1.88117	-5.87995	2.95837	-4.86176	2.7677	-6.50841	0.446223	0	0	0
YJL077C	ICS3	4.35391	-1.88374	-0.298169	0.180507	-2.6078	1.78452	-2.06037	2.51053	0	0	0
YDR289C	RTT103	0.221104	-1.88408	-1.04803	1.67707	-1.12006	1.84139	-0.817763	-0.910965	0	0	0
YDR025W	RPS11A	2.90019	-1.8842	1.5772	1.11777	-1.44138	1.16679	-0.252003	0.226118	0	0	0
YOR298C-A_1	MBF1	-1.04129	-1.88659	0.471128	0.348844	-1.61653	2.55982	0.775612	-0.430335	0	0	0
YGL224C_1	SDT1	-0.410763	-1.88854	-0.63704	0.568299	0.759175	0.658304	-0.272007	0.202611	0	0	0
YER033C	ZRG8	4.38917	-1.88895	-5.11087	2.5044	-3.95041	3.08812	-4.99976	5.72374	0	0	0
YMR204C	INP1	0.290704	-1.89076	0.880944	0.252518	-0.550928	1.72931	0.471056	-0.337508	0	0	0
YMR206W		0.111273	-1.89203	0.427135	0.5122	-0.284891	1.00737	0.239753	0.251333	0	0	0
YHR198C	FMP22	-1.06482	-1.89402	-0.485235	0.465942	0.117581	0.716684	0.109205	0.693069	0	0	0
YKL156W	RPS27A	2.58235	-1.89433	-0.779243	1.39482	-1.9395	1.93896	-1.61604	0.44395	0	0	0
YPL078C_1	ATP4	-1.70838	-1.89625	1.13025	0.285615	1.13639	-0.329331	1.5431	-0.816199	0	0	0
YNL175C	NOP13	-1.43787	-1.89694	-0.26204	1.53024	0.723152	-0.978203	0.425942	-0.00918214	0	0	0
YIL041W_1	GVP36	1.22754	-1.89915	2.4853	-0.00548074	0.439517	0.0818704	1.12083	0.460767	0	0	0
YLL021W	SPA2	-0.709249	-1.90059	1.57709	-0.508902	0.538893	0.068398	1.4058	0.0526065	0	1	0
YPR098C_1		3.01858	-1.90247	-1.15092	4.28495	-1.98215	2.53468	-2.03268	1.48204	0	0	0
YGR061C	ADE6	4.82997	-1.91182	-3.47495	-2.37714	-4.27835	2.56426	-4.16765	2.08381	0	0	0
YGL194C	HOS2	-1.10975	-1.91566	0.97504	0.337677	0.804309	0.293426	1.16307	-0.100298	0	0	0
YNL113W	RPC19	5.82838	-1.91665	-3.09212	1.24745	-4.22307	3.26534	-4.3107	-1.86231	0	0	0
YFL006W		2.71308	-1.92064	-0.083044	0.968772	-1.42419	1.81879	-1.22595	0.129757	0	0	0
YBR294W	SUL1	-2.38848	-1.92097	0.770002	0.336504	0.18114	-0.0416755	1.58604	0.171413	0	1	0
YER141W	COX15	0.746208	-1.92577	1.34379	0.982536	-0.0956627	0.360154	0.57991	0.968627	0	0	0
YLR353W	BUD8	-2.14814	-1.9275	0.170326	0.479389	0.343868	-0.700603	1.04279	-0.47696	0	0	0
YDR469W	SDC1	1.20364	-1.92826	-0.162233	0.8513	-2.22727	3.64703	-0.631637	0.43082	0	0	0
YGR256W	GND2	-1.71663	-1.92855	0.637386	1.23163	1.43307	-1.56128	1.19203	0.694591	0	0	0
YBL012C		-0.173233	-1.92924	0.129924	0.501501	-0.104565	1.4891	0.158895	0.366608	0	0	0
YGR214W	RPS0A	3.14838	-1.93366	-0.115602	0.538674	-1.64634	1.06663	-1.43312	-1.3303	0	0	0
YCL046W		3.87814	-1.93804	-1.23471	2.64181	-2.72829	2.62445	-2.43609	2.82903	0	0	0
YIL042C		1.314	-1.94007	-1.05366	0.819903	-0.36377	0.92619	-1.27066	0.27603	0	0	0
YOL012C	HTZ1	5.73634	-1.94126	-0.562848	0.247513	-3.69927	1.22976	-2.80205	3.0297	0	0	0
YBR195C	MSI1	0.432652	-1.94662	-0.578608	0.579234	0.212402	0.847552	-0.585296	-0.758303	0	0	0
YPR073C	LTP1	0.495521	-1.9493	0.287113	0.239532	-0.40704	2.2109	-0.0237065	0.394045	0	0	0
YKR096W		0.556535	-1.94933	0.639453	0.00858488	-0.757339	1.88507	0.188613	0.685624	0	0	0
YMR064W	AEP1	6.35566	-1.95103	-5.38514	-1.07794	-2.76204	2.22335	-5.81735	1.47518	0	0	0
YDR430C	CYM1	-0.0889262	-1.95125	1.15863	1.26463	-0.29959	1.14751	0.832153	0.556634	0	0	0
YER017C	AFG3	0.886016	-1.95133	-1.54665	1.3279	-1.0652	1.59449	-1.42611	0.404398	0	0	0
YLR385C	SWC7	-1.29059	-1.95145	1.86851	1.07585	2.71605	-1.31487	1.88033	1.15508	0	0	0
YML041C	VPS71	6.47621	-1.95182	-10.9389	14.6109	-4.21789	2.48435	-9.01853	12.9778	0	0	0
YMR096W	SNZ1	2.6944	-1.95347	1.03358	0.322458	-1.21509	1.69705	-0.504706	1.72828	0	0	0
YGR208W	SER2	2.2914	-1.95417	-0.759271	2.16236	-1.44945	1.68279	-1.48209	0.497298	0	0	0
YOR158W	PET123	3.11641	-1.95422	-6.83386	-0.467192	-1.41011	1.07531	-5.65846	0.92204	0	0	0
YOL092W		-0.820492	-1.95566	1.08448	-0.197491	0.677191	-0.0446043	1.1104	0.67397	0	0	0
YJR003C		2.95823	-1.95801	-4.43391	7.60086	-2.31443	2.649	-4.08904	4.27862	0	0	0
YBR010W	HHT1	2.08374	-1.95854	0.72432	0.727581	-0.87659	1.45308	-0.431333	-0.588605	0	0	0
YOL033W	MSE1	5.53602	-1.96444	-4.42215	0.79413	-3.52309	2.16136	-4.9812	1.70454	0	0	0
YJL148W	RPA34	1.71965	-1.96494	1.73793	0.77586	-0.258597	0.878207	0.395796	-0.26615	0	0	0
YOL091W	SPO21	0.882858	-1.96801	0.353435	-0.107861	-0.211808	-0.355446	-0.147845	0.662529	0	0	0
YMR252C		-2.39338	-1.98111	0.843411	-0.114964	-0.327953	0.565071	1.6419	0.155699	0	1	0
YGL017W	ATE1	-1.15447	-1.98121	0.640997	0.343155	0.538479	0.535149	0.946094	-0.512096	0	0	0
YNL105W		-0.697416	-1.98354	0.655191	0.919036	1.24363	-0.184307	0.754003	-0.264127	0	0	0
YAL068C		-0.84271	-1.9859	0.704773	-0.689826	0.417986	-0.743705	0.853157	-0.570058	0	0	0
YNL318C	HXT14	5.08999	-1.98802	-9.78265	13.3131	-3.80238	2.80164	-8.01335	14.2712	0	0	0
YHR044C	DOG1	1.56757	-1.98955	-0.757546	0.521504	-1.30846	1.18617	-1.1796	2.50275	0	0	0
YKR065C	PAM17	0.837832	-1.99271	0.4748	-0.0122631	-0.334164	1.49369	-0.0465154	-0.0782691	0	0	0
YPL071C		-0.857459	-1.99283	0.783866	0.33063	0.891883	0.705653	0.915389	-0.232291	0	0	0
YML109W	ZDS2	1.15324	-1.99389	0.479085	0.887317	0.196046	0.89329	-0.182126	0.995925	0	0	0
YFL013W-A		0.138172	-1.99511	-0.88415	1.42434	-0.988802	2.86085	-0.671288	0.490421	0	0	0
YGL021W	ALK1	0.232874	-1.99658	0.58009	0.257845	0.00288489	0.810113	0.291104	-0.429483	0	0	0
YOL011W	PLB3	1.38456	-2.00074	0.200321	1.11177	-1.02917	1.31874	-0.468495	0.133601	0	0	0
YML022W	APT1	2.19994	-2.00488	-4.62634	2.84558	-2.69786	2.209	-3.94936	3.4361	0	0	0
YKL074C	MUD2	-1.32049	-2.00753	1.86804	0.60936	0.517568	-0.443407	1.89386	-0.313488	0	0	0
YGL195W	GCN1	0.183568	-2.00806	0.50972	0.931176	0.463533	0.623012	0.264656	-0.141428	0	0	0
YKR033C		1.8228	-2.01043	1.73642	-0.0747859	-0.483228	0.560775	0.34712	0.773161	0	0	0
YGL105W	ARC1	9.74824	-2.0163	-12.2451	10.6945	-4.29532	1.76861	-10.4328	10.3266	0	0	0
YOR350C	MNE1	2.75194	-2.01685	-4.63192	6.39344	-1.80824	1.79121	-4.14334	4.60387	0	0	0
YLR110C	CCW12	2.02812	-2.01723	-0.780754	1.53267	-2.10057	2.62342	-1.38652	1.77358	0	0	0
YPL060W	LPE10	2.11386	-2.01982	-2.51248	3.09424	-3.03884	2.69191	-2.54703	3.97607	0	0	0
YCL036W	GFD2	-0.892534	-2.02056	1.71508	0.92326	0.264988	1.0554	1.58722	-0.0567334	0	0	0
YER156C		4.80302	-2.02117	0.584858	0.530567	-2.86928	1.46401	-1.7214	1.12499	0	0	0
YJL116C	NCA3	3.38581	-2.02152	3.79757	-0.930951	-1.77366	2.10493	0.914934	-4.97677	0	0	0
YDR169C-A_2		4.21569	-2.02288	-0.558273	0.193283	-2.7049	1.62734	-2.16052	2.39153	0	0	0
YGR269W		-1.23324	-2.02769	0.87417	0.399538	1.04902	-0.185576	1.14671	0.412852	0	0	0
YPL249C	GYP5	2.22589	-2.02817	-3.09562	5.56502	-3.07114	3.27132	-2.96755	3.83998	0	0	0
YMR185W		8.65214	-2.02834	0.133173	0.581458	-4.25267	1.72409	-3.65822	1.28464	0	0	0
YLR377C	FBP1	-0.464303	-2.03087	-0.910564	0.9664	0.641788	1.21062	-0.440201	-0.342244	0	0	0
YLR400W		0.338018	-2.03384	-0.462082	0.910235	0.215715	1.00619	-0.466102	1.54377	0	0	0
YBR134W		0.00561248	-2.03488	-0.4698	1.93734	-2.32416	4.95166	-0.331577	1.59715	0	0	0
YEL054C	RPL12A	0.958711	-2.03908	0.898898	0.735434	-0.745538	-0.298774	0.184832	0.236324	0	0	0
YGL079W		-0.460993	-2.04196	2.10169	0.431368	0.820457	0.278587	1.65731	0.484588	0	0	0
YDR214W	AHA1	2.49118	-2.04333	1.22954	1.67898	-1.17658	2.13046	-0.287498	-0.713701	0	0	0
YLR329W_1	REC102	0.737853	-2.04535	1.02256	0.352361	1.65894	-0.519555	0.366979	0.684421	0	0	0
YOL123W	HRP1	9.14651	-2.04619	-5.39942	2.4702	-5.09302	2.72729	-6.74991	1.71427	0	0	0
YDR368W	YPR1	-1.78707	-2.04937	0.262586	1.09702	1.04509	-0.628262	0.952869	1.11522	0	0	0
YGL019W	CKB1	-0.0580898	-2.05048	0.670401	0.68953	1.12769	-0.40875	0.48168	0.00505552	0	0	0
YGR275W	RTT102	-1.90143	-2.05518	0.925598	0.296522	1.30926	-0.783488	1.48217	0.00573531	0	0	0
YOL008W	COQ10	1.9564	-2.05587	-0.192406	1.32815	-1.52792	1.38503	-0.972855	0.858677	0	0	0
YJL012C_2	VTC4	2.70539	-2.05976	0.275756	0.666836	-0.429192	-0.183233	-0.993529	-1.47732	0	0	0
YHL039W		0.550405	-2.06162	0.0694635	1.21952	-0.265015	1.2896	-0.195214	0.283271	0	0	0
YER185W		-2.33423	-2.0621	1.4627	-0.200903	1.01362	-0.590627	2.0685	-0.709334	0	0	0
YNR074C	AIF1	-2.11299	-2.06219	0.904534	1.40244	0.506181	-0.296577	1.56146	0.578836	0	0	0
YDR215C		-0.605043	-2.06468	1.81792	1.27506	0.835778	0.216302	1.52638	-0.0554605	0	0	0
YLR280C		-0.911041	-2.0647	0.72803	1.02812	0.777394	0.395153	0.899848	-0.635045	0	0	0
YPR092W		2.19218	-2.06474	-1.04586	2.25254	-1.93929	2.80339	-1.62652	0.0765054	0	0	0
YOL162W		1.53722	-2.0662	0.140709	1.86391	-0.884043	2.01462	-0.574084	0.689854	0	0	0
YHR063C	PAN5	4.94358	-2.06906	-1.17784	-0.441949	-2.62664	1.82582	-2.83634	6.12102	0	0	0
YPR141C_2	KAR3	3.24259	-2.07003	3.15404	-0.709806	-1.4157	0.108718	0.582012	1.7117	0	0	0
YGR288W	MAL13	-1.17709	-2.07059	-0.269943	0.833611	0.859379	0.179204	0.309378	0.550991	0	0	0
YJL112W	MDV1	1.02202	-2.07076	1.2975	0.763088	0.290867	0.752416	0.423427	0.160361	0	0	0
YPL223C	GRE1	0.832993	-2.07094	1.45578	-0.0679077	0.263332	-0.28535	0.615794	0.318295	0	0	0
YKL066W		-1.24942	-2.07196	0.159583	0.692576	0.658351	-0.310245	0.645654	-0.284659	0	0	0
YCL022C		4.75387	-2.07621	-2.83047	0.630948	-3.26947	2.89004	-3.75189	9.76909	0	0	0
YLR445W_2		2.96566	-2.08233	0.550461	-0.280632	-1.02276	1.03685	-0.932753	0.0875163	0	0	0
YPL215W	CBP3	-0.652036	-2.08239	0.312447	0.584622	0.866211	-0.563194	0.493904	0.136306	0	0	0
YNL170W		3.20755	-2.08328	-1.7985	2.05513	-3.27113	1.56618	-2.51775	1.96355	0	0	0
YMR241W	YHM2	-1.23113	-2.08342	1.87636	-0.612452	-0.249695	0.729376	1.85822	-0.297583	0	1	0
YOL007C		-1.81927	-2.08345	1.16728	0.266197	0.839297	0.17564	1.61984	-0.194733	0	0	0
YML082W		-1.22986	-2.08357	-0.104187	0.202082	1.52499	-0.416511	0.449672	-0.0313972	0	0	0
YOR039W	CKB2	5.587	-2.0919	-3.9175	3.17963	-3.63323	2.05338	-4.70353	0.789625	0	0	0
YJR061W		0.896131	-2.09461	-0.404629	0.447126	-0.419669	1.37659	-0.662925	-0.354367	0	0	0
YGL227W	VID30	3.43422	-2.0997	-0.729996	0.740126	-1.83702	1.32719	-1.93958	-0.170231	0	0	0
YML104C_1	MDM1	1.22787	-2.1016	3.0902	-0.767605	0.873665	0.123459	1.52336	-1.07453	0	0	0
YML119W		4.18113	-2.10378	-1.41249	4.22346	-2.14467	1.77749	-2.66822	3.58138	0	0	0
YDR431W		-0.2274	-2.1076	0.127051	0.982904	-0.324434	0.887384	0.180335	0.831496	0	0	0
YMR031W-A		-0.058211	-2.10981	0.380581	1.41106	0.571604	0.544033	0.281936	0.34194	0	0	0
YNL259C	ATX1	-2.48129	-2.10983	1.9656	0.535863	1.24425	-1.02419	2.50484	-0.288106	0	1	0
YMR158W	MRPS8	11.5164	-2.11292	-2.81391	-0.789444	-4.26861	1.65341	-6.30175	-2.92646	0	0	1
YCR071C	IMG2	7.45526	-2.11391	-9.9778	0.472176	-4.3094	2.7764	-8.71305	-0.106563	0	0	0
YIL123W	SIM1	0.0325904	-2.11424	-0.0111209	1.24009	0.022346	1.16542	-0.0271536	-0.332487	0	0	0
YBL099W	ATP1	8.68003	-2.11602	-16.6077	1.45524	-2.89889	1.6764	-12.5198	6.10729	0	0	0
YDL136W	RPL35B	3.42622	-2.11699	-0.0248564	0.548229	-1.87118	1.91783	-1.49535	-0.152999	0	0	0
YCL023C_2		3.35529	-2.11845	-0.126734	2.39399	-1.94674	2.84557	-1.5287	-5.3843	0	0	0
YCL026C-A	FRM2	-1.37332	-2.12203	0.797668	-0.27486	-1.06085	1.92456	1.15448	-0.355424	0	0	0
YDR072C	IPT1	-0.590595	-2.12513	-0.429139	0.8415	0.62771	0.846918	-0.0513792	0.356926	0	0	0
YOR235W		3.48148	-2.12926	-0.586559	0.987341	-1.3478	1.15683	-1.86973	0.76089	0	0	0
YDR364C	CDC40	-1.16987	-2.13631	0.57858	1.10169	0.404321	-0.513356	0.908593	0.543468	0	0	0
YOR139C		-0.77496	-2.14507	-0.518812	0.477726	0.261676	0.354394	-0.0365124	-0.835006	0	0	0
YOR356W		4.22469	-2.14565	-0.458268	0.876732	-2.88336	2.19099	-2.10327	0.23519	0	0	0
YDR211W	GCD6	5.003	-2.14604	0.00342051	1.11582	-2.04074	2.28232	-2.15625	1.38414	0	0	0
YGL118C		0.484615	-2.14607	1.47352	-0.914296	0.374509	0.658109	0.787083	-0.555957	0	0	0
YMR282C	AEP2	-0.655641	-2.15599	0.817763	0.638591	0.453388	0.591772	0.849371	-0.12605	0	0	0
YDR319C		5.00075	-2.16141	-6.78793	5.12621	-3.93012	2.67921	-6.20533	1.12336	0	0	0
YMR293C		7.55759	-2.16281	-16.1513	0.932517	-2.68026	1.74064	-12.1291	0.474938	0	0	0
YOR288C	MPD1	-2.20761	-2.16796	0.925003	-0.0796005	-0.091522	-0.0675464	1.61861	0.0067473	0	1	0
YNL234W		1.52834	-2.16843	1.20903	0.454642	0.223789	1.10402	0.135066	-0.0478198	0	0	0
YGL057C		0.536204	-2.17094	-0.090334	0.821367	0.714663	1.08371	-0.297486	0.328925	0	0	0
YJL058C	BIT61	-0.433746	-2.17443	1.99446	-0.55167	0.085491	1.11905	1.56985	-0.33702	0	0	0
YNL007C	SIS1	6.55926	-2.17618	-0.483014	1.00974	-4.07773	3.20254	-3.10241	1.40767	0	0	0
YDR439W	LRS4	-0.00899924	-2.17663	-0.807518	2.12474	-1.80782	3.63468	-0.557727	1.93662	0	0	0
YBL103C	RTG3	7.81355	-2.17665	-7.97435	7.24373	-3.15602	1.3801	-7.71027	3.56942	0	0	0
YPR053C		0.989357	-2.17767	-1.01767	0.877262	-0.530638	1.3598	-1.11315	-0.967526	0	0	0
YDR501W_1	PLM2	3.12079	-2.18196	-4.78523	8.51337	-2.96741	2.97136	-4.36747	6.99314	0	0	0
YJL155C	FBP26	0.85033	-2.18328	-0.461833	0.607772	-1.54054	2.31761	-0.682096	0.381533	0	0	0
YPR116W		5.76427	-2.18615	-11.0043	8.10057	-2.66328	2.11923	-8.89331	0.725104	0	0	0
YBR291C	CTP1	1.48705	-2.18883	-0.100783	0.120367	-1.35297	1.43038	-0.712001	0.0256274	0	0	0
YNL089C_1		-0.966889	-2.19038	1.33553	0.421764	0.246976	1.16869	1.35356	0.0566146	0	0	0
YJL166W	QCR8	3.59232	-2.19081	-6.07518	-3.1454	-1.69913	2.1369	-5.33136	1.69398	0	0	0
YHR022C		0.79416	-2.19244	0.638274	0.626705	0.467673	0.904175	0.0827992	0.0284034	0	0	0
YJR055W_2	HIT1	-0.108498	-2.19955	1.1667	0.34315	2.13926	0.0818216	0.846588	-1.27946	0	0	0
YBR053C		0.91613	-2.20142	0.352216	1.24826	0.444486	0.637217	-0.16319	0.23272	0	0	0
YKL134C	OCT1_	7.30632	-2.20187	-14.553	-0.547912	-2.42809	1.47387	-11.2103	2.77793	0	0	0
YBL001C	ECM15	0.811228	-2.20194	3.43581	-1.33652	-1.01737	1.74288	1.95901	-1.15933	0	0	0
YOR022C		1.29352	-2.20205	-0.135796	0.925495	-1.11095	1.6846	-0.652338	1.06308	0	0	0
YBR172C	SMY2	4.75765	-2.2037	-1.02784	1.43451	-3.27941	3.10277	-2.67035	2.78907	0	0	0
YLR371W_1	ROM2	0.153922	-2.20555	-0.582228	0.182913	-1.31778	2.11088	-0.470884	0.564058	0	0	0
YJR082C	EAF6	2.63374	-2.2063	1.49687	0.33938	-0.395653	2.03815	-0.181	0.78791	0	0	0
YFR012W		0.257475	-2.20695	3.45149	-0.434424	0.385481	1.29014	2.24304	0.0987821	0	0	0
YPL208W	RKM1	-1.27497	-2.20773	0.668684	-0.20403	0.729777	-0.359888	1.01908	-0.0348281	0	0	0
YNL092W		4.74453	-2.20969	-1.78065	2.12335	-2.99309	2.6797	-3.11735	3.79873	0	0	0
YBL060W		2.51476	-2.21187	0.379848	0.97469	-0.638088	1.58248	-0.843703	1.82789	0	0	0
YML066C	SMA2	7.9865	-2.21428	-7.99959	7.54587	-5.47479	3.94567	-7.77514	-2.82059	0	0	0
YMR127C	SAS2	2.45381	-2.21683	1.39111	-0.443824	-0.121749	1.03704	-0.166642	-1.3756	0	0	0
YOL087C		-1.18496	-2.21809	0.134557	1.56749	0.770355	0.0544862	0.599961	0.663737	0	0	0
YBL093C	ROX3	0.555882	-2.21907	1.1803	2.27427	-0.522357	1.06994	0.555643	1.10018	0	0	0
YDR485C_2	VPS72	3.06855	-2.22439	-0.294103	-0.354401	-1.21509	1.02855	-1.51171	0.524803	0	0	0
YGR137W		4.05708	-2.22503	-4.13472	5.64532	-3.29701	3.22172	-4.28877	1.25696	0	0	0
YDR117C	TMA64	0.828149	-2.22528	-0.115617	0.904546	-1.01758	2.41206	-0.439676	1.16809	0	0	0
YGL036W		-0.307243	-2.23147	0.00615035	0.810745	0.650276	0.526606	0.131003	0.532602	0	0	0
YPL209C	IPL1	1.73659	-2.24354	2.84665	0.473642	-0.303731	1.42432	1.11568	0.83946	0	0	0
YGL121C	GPG1	0.351513	-2.2458	1.89143	-0.373264	0.46581	0.53715	1.13291	-0.752628	0	0	0
YKL085W	MDH1	2.0502	-2.25033	-1.30844	1.91438	-0.925657	2.00174	-1.73894	-1.61005	0	0	0
YHR076W	PTC7	1.81103	-2.25371	-0.0251134	0.954757	0.0426352	1.2898	-0.801209	0.329463	0	0	0
YDL129W		5.06759	-2.25387	0.488935	0.377722	-3.28065	2.84738	-1.89524	-0.154698	0	0	0
YML013C-A		1.02879	-2.25654	0.592394	0.914956	-0.431263	1.06292	-0.051638	-0.183707	0	0	0
YML100W	TSL1	2.02206	-2.25986	-1.42577	1.31972	-1.22503	1.72697	-1.80391	-0.736596	0	0	0
YKR099W	BAS1	2.71523	-2.26002	1.10213	-1.13258	-1.36643	0.717612	-0.470311	0.230364	0	0	0
YML083C		-1.61758	-2.26011	-0.125996	0.188446	2.33055	-0.782756	0.60011	-0.808061	0	0	0
YPL261C		3.97979	-2.26168	-0.340124	1.07004	-2.41484	2.15916	-1.92724	-0.334584	0	0	0
YML079W		-0.929727	-2.2631	-0.193359	0.885291	1.40491	0.544081	0.258197	-0.0705562	0	0	0
YGR279C	SCW4	-2.30889	-2.26578	2.51031	-0.0473505	1.13287	-0.276418	2.82249	0.193703	0	0	0
YPR146C		2.24559	-2.27029	0.716505	0.425031	-0.535607	1.01947	-0.508182	-4.80228	0	0	0
YOR239W_1	ABP140	3.31121	-2.27753	0.936034	1.25923	-3.2436	2.64836	-0.843319	0.689441	0	0	0
YDR042C		-0.148585	-2.27817	2.25207	0.590064	0.285692	1.09625	1.61471	0.281618	0	0	0
YGL224C_2	SDT1	4.45091	-2.28049	-1.47258	-2.05358	-2.84257	2.7537	-2.81379	3.51492	0	0	0
YJL181W		0.840478	-2.28861	-1.15483	1.68187	-0.938079	2.60067	-1.14417	0.976686	0	0	0
YHR163W	SOL3	-1.1089	-2.28954	1.10741	0.189277	0.216957	0.96978	1.25648	-0.434006	0	0	0
YPL068C		0.0527632	-2.2931	0.598096	0.791331	0.8482	-0.229996	0.382915	-0.301948	0	0	0
YOR280C	FSH3	-0.688486	-2.29603	1.26023	0.310109	1.38379	-0.855438	1.17416	0.0387108	0	0	0
YMR095C	SNO1	2.09682	-2.30567	1.23674	0.118038	-1.06437	1.76372	-0.104205	1.09972	0	0	0
YKL211C	TRP3	1.56348	-2.30809	-0.81514	0.752969	-0.261289	0.661135	-1.21586	0.668016	0	0	0
YBL011W	SCT1	0.605046	-2.30914	-0.67801	1.71451	-0.839117	1.79433	-0.724977	2.10415	0	0	0
YGR283C		-0.366522	-2.30935	-0.744031	1.08414	0.0902527	0.533294	-0.364902	0.0403239	0	0	0
YDL224C	WHI4	-0.541241	-2.30989	4.20884	0.0187582	1.5548	-0.247764	3.16628	-0.379716	0	0	0
YOR308C	SNU66	1.40128	-2.31072	-0.919755	1.38106	-1.46829	1.8595	-1.21785	0.259272	0	0	0
YOR284W	HUA2	-0.536681	-2.31415	1.19711	-0.051949	1.38628	-0.746487	1.06126	0.0889118	0	0	0
YPR171W	BSP1	-1.76105	-2.31432	0.250079	0.508281	0.684437	0.0271021	0.932518	1.20374	0	0	0
YNL227C	JJJ1	5.34953	-2.3168	-2.07414	-0.298852	-4.21975	2.61097	-3.53151	-0.894529	0	0	0
YBR128C	ATG14	-0.281514	-2.3203	-0.73681	1.88906	-1.66953	3.05127	-0.395475	0.729279	0	0	0
YOL039W	RPP2A	1.91885	-2.32188	-1.3011	1.11364	-1.28403	2.12289	-1.6808	0.617585	0	0	0
YHR203C	RPS4B	3.97099	-2.32514	-1.98888	1.73424	-3.43614	2.88608	-2.93812	1.39529	0	0	0
YML063W	RPS1B	-0.364377	-2.32601	-0.324788	0.901029	2.11379	-1.93679	-0.0744029	-0.482655	0	0	0
YPL009C		0.858474	-2.32762	0.34291	0.861875	-0.0697836	1.15439	-0.14427	0.749888	0	0	0
YNL310C	ZIM17	9.08938	-2.33071	-1.23615	1.8851	-4.10775	2.20877	-4.56092	0.71449	0	0	0
YGL024W		1.60905	-2.33397	1.36452	-1.1634	0.196253	0.253936	0.200967	0.549114	0	0	0
YKR094C	RPL40B	0.599437	-2.33628	0.768402	0.504087	-1.19625	2.316	0.256955	0.597373	0	0	0
YGL042C		1.95647	-2.33881	-3.76388	6.36736	-2.25212	2.37535	-3.30265	3.8131	0	0	0
YGR193C	PDX1	3.48806	-2.34384	-2.56281	3.65528	-2.54652	2.53751	-3.106	4.48343	0	0	0
YDR350C	TCM10	5.7022	-2.34961	-15.2386	-2.47897	-2.95106	1.90011	-11.3495	-3.37576	0	0	0
YPL119C	DBP1	4.00756	-2.35095	-7.79422	6.89793	-3.72909	3.5353	-6.52042	6.93447	0	0	0
YJR151W-A_1		4.74413	-2.35163	1.39769	0.154857	-2.82498	3.05615	-1.20689	1.65708	0	0	0
YDR379W	RGA2	-2.05838	-2.35609	2.62647	0.398967	1.56122	-0.509158	2.78749	0.288341	0	0	0
YKL214C	YRA2	1.94216	-2.36947	-1.00989	0.928642	-0.981556	1.36775	-1.50023	0.793362	0	0	0
YNL167C	SKO1	-1.32054	-2.37301	0.156541	0.239747	1.1074	-0.517945	0.674305	-0.00293775	0	0	0
YFL051C		0.424714	-2.37606	3.51391	-0.409088	0.160851	0.880648	2.20294	0.174067	0	0	0
YMR287C	MSU1	5.75965	-2.3762	-12.6583	-1.49701	-2.28338	2.1184	-9.85542	2.6513	0	0	0
YKL006W	RPL14A	8.73764	-2.37748	-4.7036	-5.31813	-4.93671	2.57124	-6.2474	-2.07003	0	0	0
YCR079W		1.52788	-2.38067	1.54632	-0.534441	0.838676	-0.343145	0.357953	-0.826235	0	0	0
YOL013C	HRD1	2.14465	-2.38724	1.02706	-0.204479	-0.851746	1.45952	-0.261923	-0.100663	0	0	0
YJL046W		6.80252	-2.38808	-4.80527	3.0616	-3.95662	1.69558	-5.63896	-2.9941	0	0	0
YIL119C	RPI1	-0.0521228	-2.39177	-0.242685	1.65551	1.05192	0.214935	-0.150314	0.0514272	0	0	0
YOL001W	PHO80	7.18952	-2.39617	-15.0383	7.86927	-4.49262	1.7236	-11.4613	4.55569	0	0	0
YPR147C		1.44866	-2.40071	1.64204	0.0371542	1.25502	0.257353	0.457626	0.904388	0	0	0
YBR243C	ALG7	9.34513	-2.40266	1.75994	0.731441	-3.6589	2.57671	-3.11792	0.460958	0	0	0
YNL303W		1.97062	-2.40347	-0.604967	1.46241	-1.97262	2.72236	-1.24797	1.32027	0	0	0
YBR267W	REI1	10.7588	-2.40804	-20.0451	9.70338	-5.03981	2.90024	-14.465	6.69716	0	0	0
YJL102W	MEF2	9.40309	-2.40874	-18.5938	3.75844	-2.67819	1.55998	-13.6336	-1.46235	0	0	0
YER007C-A	TMA20	0.734891	-2.40933	0.00141031	0.239881	-0.990044	0.81353	-0.320778	1.05122	0	0	0
YLR388W	RPS29A	3.16997	-2.41075	-1.73463	0.749154	-2.84506	2.62401	-2.46245	0.0987664	0	0	0
YCL001W	RER1	-0.0346541	-2.41843	0.333772	0.675186	0.1888	0.260721	0.23938	0.787336	0	0	0
YHR168W	MTG2	7.20646	-2.42016	-15.3379	1.78299	-3.29991	2.51559	-11.6303	3.64471	0	0	0
YPL188W	POS5	-0.402382	-2.4209	-0.372471	1.21254	0.961861	0.774918	-0.0914541	-1.66504	0	0	0
YDL014W	NOP1	6.94078	-2.42225	-2.98413	1.57663	-4.3858	2.9071	-4.6655	1.09502	0	0	0
YJL105W	SET4	1.61964	-2.42351	-0.49093	2.59624	-2.17489	4.34218	-1.0258	1.74385	0	0	0
YBR141C		1.23574	-2.43657	1.84012	0.179202	-3.25146	3.73333	0.686688	0.853086	0	0	0
YDR441C	APT2	1.73706	-2.43749	-3.61901	6.00734	-3.66387	4.90538	-3.12922	4.36314	0	0	0
YFL016C	MDJ1	11.6011	-2.43813	-21.5168	1.3047	-4.08767	1.24367	-15.2158	0.729992	0	0	1
YIL055C		1.4721	-2.44223	1.70652	0.635165	0.908032	0.0113355	0.489472	0.648708	0	0	0
YBL079W	NUP170	1.67646	-2.4426	0.386991	0.789013	-0.701648	1.19583	-0.472432	0.459942	0	0	0
YGL196W_1		-0.288978	-2.44719	0.972501	0.457556	1.23597	-0.196803	0.79342	-0.0126534	0	0	0
YPR078C		5.64285	-2.44923	-6.36424	11.0997	-3.72702	3.75671	-6.15366	-7.48043	0	0	0
YCR024C	SLM5	7.34323	-2.44934	-19.9922	0.508227	-3.84689	2.97522	-14.2254	0.971987	0	0	0
YLR382C	NAM2	9.2576	-2.44936	-8.6387	5.8502	-4.57627	2.33874	-8.46412	-0.0352563	0	0	0
YGR266W		-1.45045	-2.45179	0.634897	1.12326	1.33204	-0.676501	1.0726	-0.0910762	0	1	0
YDR074W	TPS2	1.48835	-2.45456	-0.377189	0.574284	-2.95147	2.62684	-0.895622	0.805104	0	0	0
YOR270C	VPH1	4.81904	-2.45717	0.989153	-1.7237	-1.30805	0.847894	-1.48597	1.08654	0	0	0
YJR127C	RSF2	3.8701	-2.45745	-1.84161	5.90017	-2.66494	3.71166	-2.80733	2.4312	0	0	0
YBL032W	HEK2	2.44302	-2.46096	-0.993793	1.98752	-1.1772	2.54395	-1.69609	1.90382	0	0	0
YNL278W	CAF120	2.57216	-2.46163	-0.671977	1.76141	-2.7728	3.24115	-1.54318	2.70829	0	0	0
YEL031W	SPF1	1.54385	-2.46201	-0.532697	-0.253376	-1.80762	1.8657	-1.02139	1.85742	0	0	0
YPR097W		2.34903	-2.47328	-0.00358308	1.90825	-1.33807	2.89404	-1.01859	-0.175488	0	0	0
YDL095W	PMT1	0.878014	-2.47347	-1.54946	3.76147	-3.08377	4.53421	-1.42541	3.06331	0	0	0
YJR051W	OSM1	1.5581	-2.4742	0.0656689	0.479329	-2.09125	2.99669	-0.632715	-0.50675	0	0	0
YLR427W	MAG2	0.386397	-2.47555	0.246756	-0.0701696	0.14346	-0.51814	-0.00365493	-0.417514	0	0	0
YML062C	MFT1	-0.00571529	-2.48154	-0.233927	0.855117	1.41009	0.818655	-0.164044	-1.11304	0	0	0
YGL109W		-2.15807	-2.4833	2.45983	-1.08586	0.575744	0.20322	2.71386	-0.910459	0	0	0
YLR394W	CST9	1.42204	-2.48865	-2.14861	4.20649	-2.50822	3.30402	-2.04026	3.73867	0	0	0
YMR311C	GLC8	2.78474	-2.4926	1.55082	-0.820409	-0.789222	1.71774	-0.215766	1.11104	0	0	0
YML087C		-2.1531	-2.49496	0.369649	1.48002	1.84237	-0.0214669	1.19008	0.252916	0	0	0
YJL160C_1		0.955184	-2.49708	-0.258286	1.46927	-0.785289	1.99744	-0.589749	0.26448	0	0	0
YOL151W_2	GRE2	-0.658968	-2.49732	2.10983	-0.613421	0.512392	0.560629	1.75585	0.00500901	0	0	0
YOL150C		3.05234	-2.50451	0.712059	2.5361	-2.5931	4.4977	-0.868877	1.33712	0	0	0
YJR048W	CYC1	-0.213985	-2.51607	-0.246221	0.148101	-0.295656	1.06409	-0.0838584	0.558232	0	0	0
YOR034C-A_2		4.09145	-2.52042	2.09131	-0.223547	-1.57367	1.75196	-0.483995	0.761804	0	0	0
YNL203C		1.77559	-2.52247	0.75592	-0.440215	-0.0567405	0.359324	-0.273903	-0.563848	0	0	0
YBR149W	ARA1	1.02906	-2.52716	-2.24389	2.94066	-2.21237	3.78659	-1.95043	2.18469	0	0	0
YMR125W	STO1	6.35587	-2.53458	-2.06771	-3.60659	-3.69389	2.48552	-3.92201	-5.34391	0	0	0
YCL011C	GBP2	1.37827	-2.53753	-0.130556	0.59785	0.58237	0.789953	-0.685091	0.574652	0	0	0
YBL086C		1.59173	-2.53757	1.71653	0.185889	0.513842	0.508253	0.440836	0.274196	0	0	0
YJL043W		0.34699	-2.54536	1.48453	-0.0583642	0.199152	0.839254	0.85754	-2.55035	0	0	0
YJL082W	IML2	3.3766	-2.54646	0.353077	0.697645	-2.87777	3.68027	-1.23748	3.55599	0	0	0
YDL240W	LRG1	0.332051	-2.54904	-0.0887423	1.18037	-0.316981	2.13632	-0.208908	0.148194	0	0	0
YGL198W	YIP4	-2.27618	-2.55192	2.3797	0.768309	1.54859	-0.439697	2.71155	-0.0222986	0	0	0
YPR002W	PDH1	0.0893505	-2.55706	1.66063	0.676938	0.956892	-0.256258	1.09636	-0.228962	0	0	0
YOR150W	MRPL23	5.86315	-2.55794	-6.57922	-5.55682	-3.08252	1.52518	-6.34733	-1.60332	0	0	0
YMR230W	RPS10B	2.68916	-2.56203	-1.00262	1.42352	-2.53306	2.81467	-1.80324	1.52967	0	0	0
YPL038W	MET31	2.70902	-2.56813	-6.0955	9.14606	-3.05292	3.8025	-5.06315	6.45798	0	0	0
YMR021C	MAC1	-0.317395	-2.57096	1.03022	1.05185	1.91525	0.53344	0.846222	0.246013	0	0	0
YMR315W		5.97947	-2.57205	-1.66653	3.08511	-4.72202	3.07987	-3.54349	-7.08821	0	0	0
YML080W	DUS1	-1.60092	-2.57246	0.00307171	0.92432	2.73944	0.031837	0.685619	-0.0454306	0	0	0
YDL053C	PBP4	0.00142716	-2.57365	2.68362	0.374212	0.587338	0.874936	1.84098	0.144865	0	0	0
YDR530C	APA2	1.74382	-2.58205	-0.295839	1.63959	-1.53661	2.59457	-0.950015	0.794829	0	0	0
YGL252C	RTG2	3.07402	-2.58347	-2.27681	1.4409	-2.5165	2.4926	-2.76669	-0.339059	0	0	0
YDL217C	TIM22	6.28523	-2.59901	-2.87882	2.12176	-3.79969	3.55163	-4.35885	2.12469	0	0	0
YOR123C	LEO1	3.75379	-2.5991	0.0319526	0.869944	-2.61732	2.84284	-1.60102	-1.79049	0	0	0
YOR211C	MGM1	8.10526	-2.61279	-19.0443	-0.0976321	-3.33034	1.1148	-13.762	-0.115012	0	0	0
YOL045W	PSK2	2.53029	-2.61567	-1.3568	1.6265	-1.80348	2.54127	-1.96503	2.87959	0	0	0
YGL090W	LIF1	2.46506	-2.62174	-0.136022	1.97876	-1.28693	2.69952	-1.15366	1.56428	0	0	0
YBR196C	PGI1	5.1207	-2.62724	-0.365743	1.12548	-3.10882	3.35172	-2.4263	1.30619	0	0	0
YPL241C	CIN2	0.727817	-2.63038	2.31605	0.317096	0.485892	0.447285	1.24447	0.487431	0	0	0
YOR315W	SFG1	2.24031	-2.63494	-0.444962	1.16602	-1.5482	1.95083	-1.25744	1.05897	0	0	0
YNL213C		7.69948	-2.63699	-13.0833	2.70242	-1.81631	1.25109	-10.4708	0.237311	0	0	0
YMR032W_1	HOF1	-2.3247	-2.6399	0.846071	1.51852	1.55625	-0.0404064	1.61337	0.651422	0	0	0
YDR296W	MHR1	6.23247	-2.64081	-2.2203	1.00266	-2.74672	1.20296	-3.96103	-2.8245	0	0	0
YPR157W		2.8405	-2.64142	-0.534373	1.22606	-2.25729	3.23314	-1.5677	0.494952	0	0	0
YGR021W		2.47915	-2.64496	0.972088	1.51012	-0.890461	1.53494	-0.447506	-0.240917	0	0	0
YOL105C	WSC3	-0.935952	-2.64842	1.03686	0.00648654	0.113026	0.503274	1.12877	0.00229974	0	0	0
YBR165W	UBS1	0.402838	-2.65981	-0.699314	2.07353	-1.60907	3.39023	-0.655073	1.37871	0	0	0
YDR207C	UME6	2.02702	-2.66278	-1.54611	2.94204	-2.21299	3.13073	-1.88433	1.755	0	0	0
YML076C	WAR1	0.932718	-2.6666	2.20638	-0.216838	-1.06665	2.34221	1.07394	0.422834	0	0	0
YNL125C	ESBP6	-2.4174	-2.66883	2.86175	0.296435	0.964552	-0.0782365	3.1317	-0.28926	0	0	0
YBL078C	ATG8	2.43199	-2.66894	3.86697	-0.361494	-3.17238	4.35672	1.43624	1.46275	0	0	0
YFL023W	BUD27	4.65129	-2.67027	-3.12682	0.277849	-4.17069	2.81916	-3.89227	1.52861	0	0	0
YMR139W	RIM11	3.15846	-2.6719	-1.29829	2.43103	-2.51277	2.95359	-2.18282	4.47434	0	0	0
YJL042W	MHP1	1.19248	-2.67231	-1.98616	2.71617	-2.05978	3.40555	-1.84222	1.98736	0	0	0
YML089C		-1.48906	-2.67575	0.241533	1.39794	1.53617	0.582937	0.808136	0.53655	0	0	0
YGR081C	SLX9	0.700475	-2.6884	1.38888	0.663598	1.34052	-0.360425	0.631186	0.140671	0	0	0
YLR451W	LEU3	2.17714	-2.68858	0.262761	0.888345	-0.516767	1.57038	-0.77197	1.06305	0	0	0
YJL127C	SPT10	10.3836	-2.69892	-13.9393	-2.66938	-5.06673	2.12567	-11.4057	-0.358722	0	0	0
YJR055W_1	HIT1	5.43287	-2.71186	-10.8132	2.20572	-4.59842	3.13244	-9.5542	0.206199	0	0	0
YLL018C-A	COX19	6.61406	-2.71465	-2.34851	0.87969	-3.5794	2.09575	-4.18236	1.03924	0	0	0
YMR003W		4.93327	-2.71544	-5.50111	4.05731	-3.64648	2.89306	-5.41567	-6.70382	0	0	0
YBR054W	YRO2	3.65468	-2.71602	-1.72247	3.79076	-2.26619	2.92191	-2.64791	-3.28087	0	0	0
YJR099W	YUH1	2.31531	-2.71834	1.04333	0.890563	-0.934352	1.08225	-0.328075	0.465615	0	0	0
YKR006C	MRPL13	6.14275	-2.72118	-13.7567	4.67023	-3.02166	2.57685	-10.563	1.66684	0	0	0
YJL154C	VPS35	1.74434	-2.7421	-0.995378	2.29978	-1.68754	1.34911	-1.40929	3.09508	0	0	0
YPL040C	ISM1	1.60508	-2.74284	-1.18886	1.27592	-0.911165	1.89713	-1.47935	1.01243	0	0	0
YKR090W	PXL1	2.95628	-2.74497	2.15837	-0.843454	-1.15815	2.25903	0.0906563	-2.2854	0	0	0
YDR101C	ARX1	3.43628	-2.74674	-1.65174	0.979693	-3.06286	2.53487	-2.51677	0.141565	0	0	0
YBL080C	PET112	1.45826	-2.74818	-0.386185	0.975356	0.472021	0.719223	-0.888411	-0.823638	0	0	0
YML108W		0.815055	-2.75412	0.42006	1.54657	-0.794812	2.83893	-0.0733848	0.382194	0	0	0
YDR382W	RPP2B	6.37174	-2.75928	-3.44216	0.167716	-4.91621	2.28495	-4.71454	-0.543759	0	0	0
YPR031W	NTO1	1.2875	-2.76705	0.988584	0.453639	0.125862	1.11622	0.0975435	0.13081	0	0	0
YCR016W		1.40636	-2.76881	1.05394	1.1272	0.321301	0.675535	0.0875353	0.508732	0	0	0
YML107C	PML39	2.07712	-2.77335	-0.214811	2.02546	-1.69313	2.74057	-1.03895	0.830113	0	0	0
YGL064C	MRH4	5.7701	-2.77821	-10.3613	0.131682	-2.55832	2.43774	-8.52032	0.221931	0	0	0
YJL071W	ARG2	-0.714368	-2.78275	3.82765	-0.317113	1.32976	0.603243	2.98679	0.195354	0	0	0
YCR100C		2.21804	-2.78303	-0.632177	1.1414	-0.548443	1.42447	-1.36924	1.16923	0	0	0
YFL050C	ALR2	3.16948	-2.81078	-0.541668	1.64694	-1.95958	2.4042	-1.71059	0.770272	0	0	0
YCR094W	CDC50	6.01716	-2.81705	-8.84631	4.09673	-4.37275	3.25213	-7.70485	5.61808	0	0	0
YOR068C	VAM10	4.44151	-2.81979	-3.34703	4.78256	-2.62581	2.13451	-3.94701	2.40435	0	0	0
YOR096W	RPS7A	7.24008	-2.82602	-4.41066	-2.88735	-4.86942	2.50534	-5.57029	-7.29428	0	0	0
YBL071C-B_1		1.34967	-2.82703	1.70178	-0.272341	0.0113732	-0.210618	0.542845	-0.186571	0	0	0
YBL071C-B_2		4.05517	-2.82882	-0.416472	0.214271	-2.04115	0.57869	-2.00603	1.483	0	0	0
YPR029C	APL4	2.81655	-2.82925	2.90316	-0.782783	-1.5422	1.78755	0.630367	0.872341	0	0	0
YKR095W	MLP1	0.819378	-2.83204	-0.0125363	1.57414	-1.82501	3.60774	-0.366604	0.34402	0	0	0
YMR014W	BUD22	10.1163	-2.83527	-12.3223	2.76391	-5.63627	2.74955	-10.5478	0.035033	0	0	0
YGL206C	CHC1	2.76636	-2.83973	-1.52903	1.61983	-2.71835	2.51403	-2.17061	0.137948	0	0	0
YPL207W		-1.10311	-2.8413	1.52908	-0.236242	0.266231	0.206685	1.55267	-0.0507897	0	0	0
YPL178W	CBC2	4.49416	-2.84155	-1.74774	-0.821899	-4.16116	2.59457	-2.99856	-0.617989	0	0	0
YML078W	CPR3	-0.999159	-2.84321	-0.466037	1.58141	1.5399	0.512011	0.0951336	-0.514946	0	0	0
YFL042C_1		2.3364	-2.84323	-1.96006	3.5288	-2.37737	4.01415	-2.2758	2.55919	0	0	0
YOR085W	OST3	3.1505	-2.8435	-0.439711	1.25713	-2.7432	3.41019	-1.63843	1.28358	0	0	0
YOR124C	UBP2	2.97869	-2.84383	-1.34235	2.4165	-2.53306	2.70289	-2.13769	2.48229	0	0	0
YKL170W	MRPL38	6.42384	-2.84531	-11.7675	2.90608	-2.76266	2.02248	-9.47872	1.99162	0	0	0
YPR200C	ARR2	2.56477	-2.84542	-2.16811	2.96799	-2.44114	2.84728	-2.49921	3.90896	0	0	0
YOR086C	TCB1	2.63982	-2.84693	0.399141	0.542538	-0.826281	0.753441	-0.886052	0.0255017	0	0	0
YKL177W		1.02466	-2.857	1.03835	0.56008	1.34177	-0.467667	0.248744	0.610492	0	0	0
YBR122C_2	MRPL36	1.1386	-2.8633	-0.944893	1.22187	-1.02296	1.84002	-1.12601	0.716247	0	0	0
YDR484W	VPS52	0.311062	-2.86349	0.316091	1.15241	-0.262324	2.22145	0.0764217	0.263854	0	0	0
YNL284C	MRPL10	6.46934	-2.868	-13.3097	0.950822	-3.19349	2.38531	-10.3664	-0.824079	0	0	0
YPL097W	MSY1	6.04966	-2.86939	-5.76331	-1.12389	-2.94423	1.96093	-5.93421	-1.18379	0	0	0
YER014C-A	BUD25	1.19184	-2.88261	-0.795584	0.925153	-0.663968	1.96386	-1.04849	0.516693	0	0	0
YDR193W		2.45843	-2.88876	0.373043	1.15717	-1.63578	2.4843	-0.823474	1.34239	0	0	0
YGL078C	DBP3	4.5605	-2.89205	-3.36135	5.08284	-3.00282	2.66003	-3.99958	3.24141	0	0	0
YBR159W		3.6225	-2.89416	-2.57484	4.85871	-3.98581	5.51877	-3.16569	4.02809	0	0	0
YCR048W	ARE1	-0.207343	-2.90294	0.187544	0.968021	-2.89412	4.22595	0.212598	0.693239	0	0	0
YPL157W	TGS1	5.1135	-2.91963	-6.01277	5.964	-4.85824	3.31774	-5.78064	0.156927	0	0	0
YOR137C	SIA1	-1.09014	-2.92246	2.7584	0.0631968	1.07946	-0.438672	2.41753	0.244685	0	0	0
YOR306C_2	MCH5	1.6238	-2.92266	0.669768	0.669202	-0.283441	0.88177	-0.263203	0.751656	0	0	0
YER161C	SPT2	-0.296289	-2.92588	0.72652	1.28951	1.85541	-0.829274	0.62605	0.63825	0	0	0
YJL047C-A_1		7.00269	-2.93146	2.43786	0.463857	-2.84692	1.6846	-1.65483	0.235268	0	0	0
YPL032C	SVL3	1.45331	-2.93425	-0.521557	0.691199	-0.245968	0.964899	-0.975882	-0.0592371	0	0	0
YER039C-A		3.36512	-2.93566	-5.28966	10.7021	-2.46184	3.02725	-4.76697	7.5829	0	0	0
YOL086W-A_1		2.4544	-2.93769	0.924753	0.368207	-1.30308	2.15164	-0.466866	1.36512	0	0	0
YDR471W	RPL27B	3.12347	-2.94125	0.66614	0.857624	-0.710964	1.4563	-0.929283	-0.658612	0	0	0
YGL174W	BUD13	2.80158	-2.94482	0.747253	0.551382	-1.38216	0.965778	-0.735189	-2.95523	0	0	0
YBR144C		0.480456	-2.94978	-0.0933282	0.662953	-1.34159	2.96521	-0.275694	0.370907	0	0	0
YJL106W	IME2	2.87717	-2.95312	0.929302	0.192723	-1.09915	1.52747	-0.653076	2.06916	0	0	0
YGL027C	CWH41	-0.211729	-2.95554	1.72835	-0.416013	0.558768	-0.0658868	1.28199	0.3866	0	0	0
YDR463W	STP1	1.23791	-2.95975	-2.10007	4.4534	-2.28586	4.76168	-1.93597	1.94331	0	0	0
YPR052C	NHP6A	0.124056	-2.96198	-0.969917	1.4922	0.257121	1.83485	-0.724237	-0.315934	0	0	0
YKL080W	VMA5	0.128963	-2.96456	-0.609918	1.50474	1.68648	-0.000428463	-0.479319	-0.0143218	0	0	0
YPL161C	BEM4	4.9944	-2.96966	-3.41112	-3.55612	-4.26924	2.41782	-4.18976	-3.51317	0	0	0
YDR504C	SPG3	2.63001	-2.97894	-1.66807	6.18667	-2.91959	4.57492	-2.20481	4.48145	0	0	0
YOR309C_1		5.67719	-2.98218	-1.79004	-0.157446	-4.08663	2.37857	-3.49393	0.497293	0	0	0
YKL118W		-0.785845	-2.98612	1.70025	1.11677	1.79579	0.259257	1.52754	-0.202682	0	0	0
YCL045C		1.67772	-2.98919	0.740604	0.741876	0.125241	0.272095	-0.240499	1.25566	0	0	0
YBL066C	SEF1	0.289782	-2.99377	0.67884	0.441849	0.379477	1.22048	0.33346	0.441782	0	0	0
YKR092C	SRP40	0.931543	-2.99783	1.07683	1.1653	-0.0184395	0.25257	0.316409	0.381411	0	0	0
YBR145W	ADH5	0.966907	-2.99947	-1.9377	3.33889	-2.43596	3.98692	-1.72102	1.86094	0	0	0
YJL045W		0.103846	-3.00324	0.523197	0.487531	0.404114	0.871129	0.308957	0.578749	0	0	0
YDR500C_2	RPL37B	2.65386	-3.00664	0.044258	1.27629	-1.07451	1.65902	-1.11914	0.776051	0	0	0
YPL270W	MDL2	0.137276	-3.00858	0.407831	1.51446	0.832465	1.03158	0.21514	0.878185	0	0	0
YBL072C	RPS8A	4.48305	-3.01027	-5.35027	9.87908	-2.7227	3.05376	-5.17596	6.05513	0	0	0
YFR008W	FAR7	4.217	-3.0133	-2.9708	4.89561	-2.97797	2.67902	-3.6345	-10.2264	0	0	0
YDR184C	ATC1	0.808245	-3.02932	-0.541448	1.02013	-1.49293	2.17395	-0.717955	-0.126768	0	0	0
YBR058C-A_1		1.14775	-3.03	2.12367	-0.186915	-0.536021	0.516014	0.917523	-0.835616	0	0	0
YBR025C		0.627311	-3.03075	0.406822	0.827912	-1.26478	1.1642	-0.000140167	-3.39159	0	0	0
YDR395W	SXM1	0.135173	-3.03154	-0.560759	0.633632	0.130624	1.14726	-0.448219	0.54705	0	0	0
YMR083W	ADH3	13.9305	-3.03227	-15.4164	-2.45119	-5.7048	2.83293	-12.6598	-3.19732	0	0	1
YLR093C	NYV1	3.36117	-3.0555	-3.04983	3.55042	-2.48772	2.21959	-3.36249	1.95975	0	0	0
YNL080C		3.3544	-3.05842	-0.51307	-1.99414	-2.48254	1.46772	-1.77043	0.368143	0	0	0
YJL095W	BCK1	2.63484	-3.06021	4.6637	-0.690989	-1.51549	3.48961	1.84471	-0.0255722	0	0	0
YGR244C_1	LSC2	3.7137	-3.07841	-2.54086	5.8353	-3.03304	3.49971	-3.17892	3.5091	0	0	0
YKL164C	PIR1	5.14369	-3.0883	-7.76564	10.5729	-2.88936	2.56084	-6.82917	7.38525	0	0	0
YPL098C	MGR2	0.466514	-3.09205	-0.342384	0.191249	-1.79292	1.73478	-0.439073	-0.126092	0	0	0
YNL109W		3.04733	-3.09646	-8.29066	13.4064	-3.01027	3.22831	-6.5586	4.64865	0	0	0
YPL034W		-0.761044	-3.10541	-0.087784	0.981228	-2.7873	3.90965	0.259265	1.29607	0	0	0
YMR271C	URA10	2.77295	-3.10935	-2.65894	4.82659	-2.92891	3.89573	-2.89338	4.56589	0	0	0
YCR060W	TAH1	-0.616018	-3.12056	0.732411	0.662654	-2.36143	3.34053	0.771425	0.376576	0	0	0
YDR418W	RPL12B	10.4713	-3.12741	-11.6777	-4.00196	-5.7048	2.61019	-10.3006	-5.16475	0	0	0
YCR046C	IMG1	7.76974	-3.13133	-6.72582	-3.69771	-2.79392	0.406673	-7.01692	-2.60713	0	0	0
YPR076W		2.79619	-3.13161	0.399201	1.49735	-0.663968	2.07422	-0.954443	0.419072	0	0	0
YLR226W	BUR2	10.0344	-3.13355	-12.7011	6.56715	-5.29405	2.29325	-10.7215	1.4869	0	0	0
YCL029C	BIK1	2.665	-3.13371	-0.272262	1.53351	-1.342	1.11734	-1.32629	2.58683	0	0	0
YLR139C	SLS1	0.210018	-3.13942	0.581647	1.17924	0.589823	1.62793	0.302257	-0.650426	0	0	0
YPR009W	SUT2	2.58842	-3.15069	-0.198184	0.677066	-1.50307	2.00872	-1.24627	1.31116	0	0	0
YNL296W		4.75071	-3.15101	-2.89241	3.46692	-3.05934	3.03814	-3.78788	1.13168	0	0	0
YCR106W	RDS1	1.24743	-3.15902	2.43786	0.293004	-0.810547	2.94066	1.07977	1.44649	0	0	0
YDL045W-A	MRP10	7.59726	-3.18297	-16.1427	1.80599	-2.502	2.18732	-12.1297	1.11417	0	0	0
YBR301W	DAN3	-0.0941394	-3.18729	0.546003	-0.342803	-2.48461	3.35703	0.411279	0.734922	0	0	0
YDL019C	OSH2	1.9529	-3.19273	0.286999	1.4958	-1.14697	3.11448	-0.658597	0.468565	0	0	0
YML081W		-0.918294	-3.20307	-0.322629	1.1316	1.39642	0.819436	0.162161	0.0695982	0	0	0
YPL134C	ODC1	1.15487	-3.20331	-1.52258	2.10428	-0.729597	2.37013	-1.51807	0.754306	0	0	0
YML026C	RPS18B	3.89649	-3.20399	-0.966172	1.40333	-2.33017	1.9456	-2.27794	0.197737	0	0	0
YHR014W	SPO13	2.11308	-3.20407	-0.156994	1.13317	-0.983005	1.83753	-1.0167	1.35923	0	0	0
YML084W		-1.23832	-3.20556	-0.206522	1.09133	-0.0246505	2.87617	0.38049	-0.403969	0	0	0
YLR242C	ARV1	3.54242	-3.2237	0.27569	1.19073	-2.37923	3.60774	-1.35804	-1.75752	0	0	0
YGR228W		6.25836	-3.23724	-5.28232	5.01253	-3.69286	2.81247	-5.72629	5.12333	0	0	0
YJL117W	PHO86	4.90523	-3.24148	-2.32667	4.94477	-3.41295	3.07753	-3.50787	5.52735	0	0	0
YGR075C	PRP38	9.80119	-3.24715	-2.64305	1.38557	-4.37606	2.49021	-5.56576	1.63884	0	0	0
YOR339C	UBC11	3.31374	-3.2539	-2.54366	4.95256	-3.04112	3.9898	-3.0273	4.1638	0	0	0
YNR041C	COQ2	10.0927	-3.25691	-16.1304	5.56189	-2.55997	0.521774	-12.4563	-2.21269	0	0	0
YIL101C	XBP1	5.04639	-3.25694	-4.50684	4.92146	-4.10195	3.71888	-4.86111	1.68686	0	0	0
YJR073C	OPI3	3.70146	-3.26597	0.011577	0.781194	-2.48668	1.9438	-1.5911	1.97081	0	0	0
YML088W	UFO1	-1.92854	-3.28035	0.125215	1.89538	2.45912	0.214788	0.915018	-0.0674881	0	0	0
YLR185W	RPL37A	4.19967	-3.28049	0.045499	0.315884	-2.8434	2.00501	-1.78488	-0.499102	0	0	0
YJR032W	CPR7	5.10401	-3.30406	-0.769045	1.88612	-3.34463	2.88174	-2.659	0.95838	0	0	0
YLR048W	RPS0B	7.15577	-3.30576	-4.72203	0.71309	-4.82843	2.82058	-5.71411	1.05222	0	0	0
YNL315C_2	ATP11	5.03277	-3.31104	-7.7424	5.80668	-2.40097	1.6991	-6.78342	0.289352	0	0	0
YAL029C	MYO4	2.38325	-3.32549	-3.54659	4.2667	-2.25833	2.44467	-3.3167	3.11657	0	0	0
YCL038C_1	ATG22	3.31158	-3.32615	0.357747	1.41116	-1.71424	2.44999	-1.20603	0.486635	0	0	0
YPR140W	TAZ1	3.87659	-3.3287	-1.96299	1.15916	-3.19763	3.28435	-2.8849	3.7655	0	0	0
YER061C	CEM1	10.2851	-3.32963	-6.0745	-0.138832	-5.47976	2.28768	-7.46391	4.58493	0	0	0
YNL327W	EGT2	5.41148	-3.33033	-3.38929	0.139114	-3.5705	2.09014	-4.32967	1.61867	0	0	0
YLR193C		9.30917	-3.33737	-14.2447	11.2184	-5.11186	2.77708	-11.3769	-1.14126	0	0	0
YPR145W	ASN1	4.81425	-3.36014	-1.30588	1.94632	-3.4175	3.93688	-2.86042	0.88068	0	0	0
YML061C	PIF1	0.150017	-3.3618	-0.337516	1.53204	0.741578	0.97388	-0.301403	-1.39182	0	0	0
YBR026C	ETR1	3.44992	-3.36647	1.20229	0.644838	-2.62084	1.35487	-0.738836	-4.56344	0	0	0
YDL089W		0.0266181	-3.38749	0.206962	0.51796	-2.30056	3.79996	0.125057	0.805346	0	0	0
YFR009W	GCN20	4.51839	-3.39218	-0.0132669	0.463313	-2.62871	2.00984	-1.95782	1.93286	0	0	0
YOR352W		4.22038	-3.39843	-9.42353	17.2833	-3.56574	3.83081	-7.57633	7.86519	0	0	0
YLR067C	PET309	5.73938	-3.39905	-7.9386	-2.78378	-2.63575	2.2994	-7.10117	-2.55696	0	0	0
YBR189W	RPS9B	5.74702	-3.41034	-4.45468	3.99808	-5.04851	3.56659	-5.07595	0.626807	0	0	0
YDL032W		5.14532	-3.41593	-7.70113	7.78411	-2.70987	1.37766	-6.79133	2.92467	0	0	0
YPR014C		2.4572	-3.41736	0.288291	-0.530459	-0.398345	0.0539005	-0.877411	0.218455	0	0	0
YGL256W	ADH4	4.97149	-3.42159	-1.87648	0.959128	-3.59576	2.76381	-3.26491	1.62272	0	0	0
YLR269C		2.81578	-3.44612	-1.99014	2.7919	-1.82211	3.1385	-2.48387	2.1291	0	0	0
YML007C-A_1		4.88051	-3.45477	2.07939	0.212875	-2.01962	2.42568	-0.861015	-0.379674	0	0	0
YBL075C	SSA3	5.49038	-3.45836	-12.3145	18.0556	-4.47606	3.9567	-9.60085	8.10515	0	0	0
YFL036W	RPO41	5.9379	-3.46003	-15.6489	2.48358	-2.88336	1.98807	-11.6224	0.493187	0	0	0
YAL026C	DRS2	0.90378	-3.47377	-0.727125	1.79115	-1.28734	3.95895	-0.882807	1.04617	0	0	0
YPL272C		4.37638	-3.48244	-1.78091	5.14186	-4.24977	4.05994	-2.972	2.73019	0	0	0
YGR078C	PAC10	3.90486	-3.4848	-5.18385	6.37977	-2.6668	2.22608	-4.88148	2.23944	0	0	0
YHR037W	PUT2	1.46824	-3.48543	0.0106921	0.352952	-0.319465	0.799471	-0.630193	1.27585	0	0	0
YNL089C_2		3.63779	-3.49473	-0.35856	2.39335	-1.76041	2.7333	-1.79364	-0.463375	0	0	0
YML095C-A		2.5324	-3.49727	-1.60053	1.99409	-2.84692	2.80979	-2.12245	0.688192	0	0	0
YLL044W		4.22238	-3.5041	-2.01119	1.61238	-2.94195	3.69936	-3.05056	3.21178	0	0	0
YJR094W-A	RPL43B	4.01457	-3.51716	-1.01455	2.00678	-2.91545	3.13459	-2.35645	1.12977	0	0	0
YNL302C	RPS19B	10.2516	-3.51728	-16.4113	5.77383	-5.54725	3.0109	-13.4279	1.98006	0	0	0
YDL086W		-0.382426	-3.51784	2.83159	0.0792298	0.953786	0.397984	2.12799	0.476729	0	0	0
YPL061W	ALD6	2.11329	-3.52921	-0.972083	1.71877	-1.60183	1.93452	-1.54615	0.932345	0	0	0
YDR156W	RPA14	2.21333	-3.5442	-0.844399	1.67725	-1.63495	2.71153	-1.50472	1.03293	0	0	0
YHL037C		2.7583	-3.54642	-1.17063	3.90237	-1.49541	2.07247	-1.93874	3.28424	0	0	0
YIL052C	RPL34B	3.85964	-3.54878	-5.92321	5.79196	-2.45418	2.2255	-5.32273	3.54165	0	0	0
YPL183C		1.33609	-3.55005	1.63915	0.555463	-2.28027	3.1403	0.507372	0.617934	0	0	0
YKL217W	JEN1	5.9545	-3.55874	-6.60324	6.28823	-4.74583	3.08402	-6.39048	6.07966	0	0	0
YNL096C_2	RPS7B	1.14031	-3.56027	-0.831251	0.878883	-1.68899	3.47287	-1.05093	0.736954	0	0	0
YCR053W_1	THR4	-1.5675	-3.56402	0.13695	1.08618	-0.210359	2.39956	0.767172	0.00876918	0	0	0
YLR062C		9.50098	-3.57503	-6.65715	-2.90586	-5.47085	2.67267	-7.51372	-0.957768	0	0	0
YPL004C	LSP1	-0.909734	-3.58113	0.666355	0.342209	-2.22603	3.80523	0.855204	0.0418901	0	0	0
YDR480W	DIG2	0.647548	-3.59083	-4.13913	7.64507	-2.62643	4.26588	-3.0841	5.17648	0	0	0
YJL063C	MRPL8	6.59255	-3.60171	-2.61494	-1.17396	-2.76349	2.32722	-4.32503	1.22494	0	0	0
YGR270W	YTA7	1.4211	-3.63274	0.0587204	0.976157	-0.174128	0.902076	-0.578094	0.230432	0	0	0
YBL016W	FUS3	2.15052	-3.63484	-1.51334	2.1463	-2.86162	3.4076	-1.91285	1.02219	0	0	0
YPL057C	SUR1	-0.0918359	-3.64534	-0.890924	2.88097	-1.76041	2.96882	-0.580859	1.72126	0	0	0
YKL120W	OAC1	3.45083	-3.65758	-1.95184	4.62334	-2.4047	3.23129	-2.70998	2.3928	0	0	0
YLR455W		1.68351	-3.65855	2.20669	0.906519	-2.32768	5.10444	0.720481	1.36938	0	0	0
YFR039C		0.376155	-3.659	0.873507	1.36961	0.538479	0.408479	0.427857	-2.34088	0	0	0
YDR071C	PAA1	1.76676	-3.6694	-1.57967	4.43376	-4.09409	6.94216	-3.78067	6.58341	0	0	0
YOR295W	UAF30	1.24091	-3.67653	-2.90225	4.46639	-0.73912	2.5215	-2.47082	-0.601405	0	0	0
YNL091W	NST1	6.40108	-3.68176	-3.96313	6.82344	-4.06407	3.45188	-5.0213	-0.863849	0	0	0
YGL041C		0.898804	-3.68572	-1.17182	2.77252	-1.33289	2.7499	-1.17947	2.95251	0	0	0
YLR345W		3.63802	-3.69186	-4.81399	4.71134	-3.34504	2.31975	-6.42528	0.183349	0	0	0
YDR534C	FIT1	3.97573	-3.69257	-2.42681	4.84106	-2.81276	3.27937	-3.20921	4.90261	0	0	0
YGR158C	MTR3	12.6212	-3.70079	-10.8762	-0.177798	-5.9667	2.51766	-10.3969	3.3342	0	0	0
YML021C	UNG1	5.05057	-3.71072	-6.03212	8.22816	-3.71294	3.09447	-5.77045	4.33369	0	0	0
YGL025C	PGD1	0.204784	-3.7344	1.77354	-0.0873613	-1.97925	3.9343	1.12023	0.448731	0	0	0
YBL027W	RPL19B	8.67913	-3.75463	-8.17321	4.58346	-5.03153	2.89097	-8.0615	2.15669	0	0	0
YEL071W	DLD3	-0.607031	-3.76198	0.245651	-0.319308	-0.627323	1.0575	0.427505	0.468342	0	0	0
YDR159W	SAC3	1.7229	-3.77189	2.32733	1.51128	-0.0979401	1.2711	0.781303	1.05089	0	0	0
YJR108W	ABM1	2.36821	-3.78717	0.926196	0.466295	-0.552377	1.59683	-0.427368	0.472031	0	0	0
YPR023C	EAF3	0.934326	-3.79402	-2.97998	8.17993	-3.70259	5.43608	-2.40893	5.52483	0	0	0
YGR093W		6.94141	-3.80891	-8.08724	9.45082	-5.18142	3.00089	-7.52783	1.42944	0	0	0
YOL141W	PPM2	3.3994	-3.81609	1.34047	0.953698	-1.38444	2.7129	-0.62943	1.41498	0	0	0
YCL050C	APA1	2.49714	-3.83165	-0.219573	1.44301	-1.22772	2.43593	-1.22106	1.34086	0	0	0
YDL048C	STP4	3.14962	-3.85763	-0.433139	3.52138	-2.77032	4.14653	-1.63392	1.39709	0	0	0
YPL053C	KTR6	-0.132445	-3.86191	-0.212095	2.94894	-3.43821	5.14076	-0.0968972	2.42863	0	0	0
YOL093W	TRM10	-0.803256	-3.86486	1.05749	0.524649	-0.111397	1.43878	1.08364	0.703148	0	0	0
YFR024C		1.63075	-3.86709	1.62712	0.784825	-2.72477	4.70789	0.363651	0.163578	0	0	0
YPL054W	LEE1	-0.0703716	-3.87087	-0.46671	1.9918	-1.89022	2.64129	-0.297246	1.92126	0	0	0
YPL049C	DIG1	3.9784	-3.87229	-2.49329	0.735169	-3.0053	1.7833	-3.25116	3.27787	0	0	0
YMR267W	PPA2	7.20588	-3.88034	-17.9929	2.57594	-3.02559	2.35593	-13.1057	-1.00922	0	0	0
YDL172C		3.22764	-3.89525	1.14219	1.21863	-3.64793	4.27447	-0.67657	-2.43835	0	0	0
YKR106W		3.22978	-3.90406	-1.80872	4.1322	-2.53616	3.25882	-2.53281	3.49439	0	0	0
YFL034W		0.303208	-3.90862	3.50893	-0.148939	1.06476	0.625794	2.25969	0.174462	0	0	0
YNR037C	RSM19	10.4677	-3.90968	-18.4811	5.17281	-3.74089	2.83551	-13.6717	1.70607	0	0	0
YOL006C	TOP1	0.635092	-3.9196	1.05983	0.312495	-0.111604	0.900514	0.438338	0.600323	0	0	0
YFR057W		3.60673	-3.92961	-3.50259	8.81687	-2.50759	3.79752	-3.73596	6.41697	0	0	0
YGL006W-A_2		5.22197	-3.93097	-2.67631	2.9393	-2.94133	2.46102	-3.83758	3.12961	0	0	0
YOR020W-A_2		5.65483	-3.93731	-0.412551	2.3605	-2.97963	1.77725	-2.67986	3.1661	0	0	0
YGL138C		-0.104249	-3.93753	0.09258	0.890519	0.207226	-0.306194	0.103281	2.48082	0	0	0
YBL036C		3.30649	-3.93911	2.03486	0.128573	-3.88664	5.13676	-0.152334	2.23507	0	0	0
YLR094C	GIS3	4.38692	-3.94603	-4.87614	6.05479	-3.35291	3.43259	-4.85608	4.34671	0	0	0
YER091C	MET6	4.04399	-3.95159	-1.12624	2.08836	-2.76742	3.39984	-2.4371	1.65026	0	0	0
YJR109C	CPA2	-1.60416	-3.9611	-0.580022	1.9427	1.29311	0.504884	0.268457	0.493797	0	0	0
YMR120C	ADE17	3.07677	-3.96616	3.86417	-0.29882	-1.59582	2.57139	1.11158	1.39108	0	0	0
YEL059C-A_1		6.33201	-3.99167	-2.08424	2.55665	-2.92621	2.44267	-3.922	2.15863	0	0	0
YMR098C		8.14764	-4.00641	-13.0137	-1.99937	-3.37734	2.21012	-10.5183	-1.06789	0	0	0
YLR372W	SUR4	0.434977	-4.01018	-1.34713	1.34361	-1.23517	3.24623	-1.10915	0.0719866	0	0	0
YPR115W		5.5594	-4.02606	-5.54201	8.77608	-3.48127	3.0992	-5.64562	8.15492	0	0	0
YKL067W	YNK1	-1.9197	-4.0421	0.369698	0.975108	1.00865	0.949864	1.08808	-0.593012	0	0	0
YJR147W	HMS2	2.89938	-4.05977	-0.308593	1.54475	-2.46867	3.59387	-1.44912	0.696617	0	0	0
YFL019C		1.53368	-4.06938	-2.41474	4.44085	-2.9641	5.56197	-2.25974	3.48268	0	0	0
YBR266C		5.84028	-4.07229	-3.87134	4.0829	-4.43486	4.00132	-4.76798	0.842463	0	0	0
YDL241W		1.36754	-4.07298	-1.65541	3.14986	-2.10222	3.77673	-1.69182	2.59954	0	0	0
YGL115W	SNF4	1.25691	-4.08491	1.10765	-0.816139	-1.54199	2.59418	0.190407	-0.123043	0	0	0
YLR348C	DIC1	3.50956	-4.09636	-2.1491	1.13221	-2.50449	2.28158	-2.85619	3.21737	0	0	0
YNL293W	MSB3	4.72299	-4.09723	0.515665	0.777925	-3.9179	3.45842	-1.72814	2.53785	0	0	0
YLL006W	MMM1	4.37897	-4.11359	-5.24207	6.38566	-3.74047	2.97361	-5.07592	2.25383	0	0	0
YMR193C-A		1.86307	-4.11565	0.400378	0.76978	-1.07224	1.94585	-0.545312	-0.134853	0	0	0
YFR043C		3.41886	-4.11979	3.81283	-0.325734	-3.37071	4.53943	0.907592	1.21818	0	0	0
YNL212W	VID27	4.24956	-4.12774	-3.6381	10.0612	-3.69555	3.87382	-6.50025	11.0977	0	0	0
YPL214C	THI6	1.29808	-4.1435	-0.0162777	0.432023	-1.71673	1.73766	-0.574924	-0.850641	0	0	0
YDR024W		6.22834	-4.14525	-1.38494	1.78421	-3.48003	2.38292	-3.48022	-2.47528	0	0	0
YER060W	FCY21	2.66811	-4.15381	-0.138878	1.61982	-1.56849	3.167	-1.24236	-10.193	0	0	0
YOR293W	RPS10A	9.64508	-4.17787	-5.00287	-0.29569	-5.54373	2.41597	-6.71322	1.66977	0	0	0
YPL036W	PMA2	-0.188177	-4.18285	-0.162879	1.11823	-2.72746	3.68179	-0.0379104	0.353342	0	0	0
YGR019W	UGA1	2.90017	-4.18401	1.03561	0.839295	-0.754234	1.98963	-0.595858	-0.847596	0	0	0
YMR256C	COX7	4.71587	-4.22712	-4.64156	4.7439	-4.23528	3.65709	-4.82755	4.85761	0	0	0
YLR262C-A	TMA7	-1.28368	-4.28401	0.43325	1.12792	-1.75627	2.05939	0.854934	0.609608	0	0	0
YHR167W	THP2	-0.69468	-4.28616	0.894488	0.63328	0.263332	2.1349	0.920541	-0.70396	0	0	0
YGR136W	LSB1	1.54342	-4.28923	0.555026	1.01334	0.792922	0.511962	-0.30334	1.04603	0	0	0
YHR017W	YSC83	4.69495	-4.28947	-1.61781	2.70596	-2.75376	2.59252	-2.99959	3.50462	0	0	0
YEL037C	RAD23	0.145209	-4.29669	1.27727	1.23784	0.503076	2.49143	0.807774	0.118706	0	0	0
YPL062W		2.11086	-4.32213	-1.06858	1.71912	-1.58526	1.9828	-1.60782	1.31277	0	0	0
YKR057W	RPS21A	3.56413	-4.3462	-2.25336	0.367553	-3.39804	2.8218	-2.94267	-2.14349	0	0	0
YKR082W	NUP133	8.05592	-4.37819	-11.2679	2.67647	-5.21952	3.1382	-9.55882	5.95874	0	0	0
YAR023C		2.48335	-4.37939	0.303842	1.78434	-0.529603	0.879525	-0.878811	2.97281	0	0	0
YHR032W		3.19133	-4.38246	0.992658	1.23363	-1.12606	2.47112	-0.753742	-0.633661	0	0	0
YML128C	MSC1	2.22013	-4.38703	-1.4702	4.71372	-2.12417	3.26307	-1.91276	1.49544	0	0	0
YML048W	GSF2	1.15861	-4.40691	0.160789	2.09098	-1.31985	3.25443	-0.39682	1.42974	0	0	0
YPL064C	CWC27	-0.16607	-4.42938	-2.07792	4.27848	-3.34504	4.58248	-1.37216	3.95266	0	0	0
YEL044W	IES6	5.70394	-4.4318	-10.9083	-0.88379	-2.47364	1.47583	-8.82353	-0.485265	0	0	0
YPR027C		4.58363	-4.43195	0.730233	0.425834	-2.96762	3.81812	-1.53686	-0.267814	0	0	0
YNR067C	DSE4	5.40639	-4.43704	-1.88319	6.04322	-3.31999	3.4692	-3.44087	3.67616	0	0	0
YOR234C	RPL33B	4.82269	-4.45766	-2.93265	6.4153	-2.03411	2.38272	-3.83908	0.454852	0	0	0
YPR159C-A_1		2.30897	-4.46909	3.61301	-0.555054	-0.0960768	1.65824	1.33435	0.757557	0	0	0
YJL065C	DLS1	1.37699	-4.47364	1.143	-0.0959897	-0.198972	1.89562	0.159775	-0.746317	0	0	0
YPL075W_2	GCR1	9.54683	-4.48321	-13.3043	20.0785	-4.81663	3.27317	-10.9346	2.03961	0	0	0
YHR138C		3.05914	-4.50479	-0.252891	2.89169	-1.99933	3.37724	-1.4817	2.21926	0	0	0
YBR107C	IML3	2.4466	-4.50722	-1.8008	3.84452	-2.31423	3.04756	-2.21678	3.54762	0	0	0
YDR334W	SWR1	4.02427	-4.51945	-0.925342	1.82098	-3.18004	3.14147	-2.3057	1.4584	0	0	0
YGL006W	PMC1	4.87905	-4.53409	-9.77117	16.0823	-3.98291	4.09094	-7.95376	12.9137	0	0	0
YIR005W	IST3	3.38242	-4.53527	-0.431733	1.44634	-3.77774	4.52601	-1.73188	0.374123	0	0	0
YGL043W	DST1	1.9196	-4.54897	-1.07497	3.15148	-3.07466	4.94673	-1.53382	2.21792	0	0	0
YBR179C	FZO1	6.6283	-4.5564	-17.4711	0.581265	-2.93015	2.54556	-12.7528	-0.931506	0	0	0
YER093C-A		4.28572	-4.57201	-1.19519	3.01834	-2.37447	3.03491	-2.57809	3.88112	0	0	0
YOR267C	HRK1	2.56589	-4.57281	-0.561027	2.19235	-2.93781	3.94118	-1.46949	2.63603	0	0	0
YMR194W	RPL36A	2.71812	-4.62689	-0.084184	1.42113	-1.89002	2.83893	-1.22886	0.668076	0	0	0
YGL038C	OCH1	-0.777142	-4.63034	0.88586	1.64126	1.42209	1.29492	0.951339	0.810223	0	0	0
YML103C	NUP188	5.8161	-4.63406	-0.132378	0.487253	-2.99329	2.39522	-2.58516	-0.425276	0	0	0
YLR448W	RPL6B	6.06233	-4.68409	-2.83822	-0.537859	-3.97463	2.88974	-4.25141	1.9672	0	0	0
YMR179W	SPT21	4.36816	-4.71019	-3.08899	2.22652	-4.00258	3.34678	-3.76361	2.94718	0	0	0
YER091C-A		4.12453	-4.71254	-2.98777	6.4375	-3.6146	4.8346	-3.61037	4.32015	0	0	0
YOR071C		2.7586	-4.73621	-0.355035	3.10514	-1.5629	4.09631	-1.41888	1.19592	0	0	0
YOR080W	DIA2	0.644917	-4.75358	0.39899	1.32935	-0.440579	3.69374	-0.0131035	1.1448	0	0	0
YGL125W	MET13	5.7831	-4.76113	-0.312657	3.07155	-4.61187	4.65019	-2.67706	3.5691	0	0	0
YJL056C	ZAP1	2.91645	-4.7639	-0.213212	1.0245	-2.1898	1.24704	-1.3958	-0.297391	0	0	0
YHR041C	SRB2	9.03219	-4.78934	-9.11036	11.8586	-4.64852	3.05014	-8.64927	4.70914	0	0	0
YBL015W	ACH1	0.271327	-4.81401	2.50333	-0.79905	-2.0103	4.93867	1.58809	1.5584	0	0	0
YDR450W	RPS18A	5.29942	-4.81731	-3.37097	1.89746	-4.41768	3.84765	-4.27828	-1.13033	0	0	0
YDR195W	REF2	9.80535	-4.81866	-15.0838	11.3446	-4.72326	2.3919	-11.8864	-3.33816	0	0	0
YGR064W		5.14035	-4.83426	-2.22597	4.73898	-3.26409	3.79796	-3.53914	1.51667	0	0	0
YPR075C	OPY2	3.22792	-4.84228	-0.483894	2.37517	-1.82501	3.51074	-1.69881	2.88253	0	0	0
YDL038C		8.90883	-4.84267	-17.5018	25.7362	-5.23525	3.51602	-13.0177	18.3907	0	0	0
YGR219W		6.7517	-4.85003	-12.6988	8.52781	-2.7316	2.65207	-10.0742	3.46612	0	0	0
YOR268C		3.50754	-4.86151	-0.625575	2.88223	-3.19867	4.67957	-1.90522	1.65587	0	0	0
YJL101C	GSH1	4.56691	-4.86223	-10.7065	13.7418	-3.15312	3.02896	-8.44056	6.84974	0	0	0
YPL271W	ATP15	6.95691	-4.8762	-4.12215	2.27367	-4.53444	2.9347	-5.30933	-1.91399	0	0	0
YPR138C	MEP3	4.72901	-4.88368	-4.15309	1.12497	-3.84896	3.08856	-6.68843	8.38723	0	0	0
YBR036C	CSG2	3.38736	-4.88754	-7.46674	4.8598	-3.24815	2.90507	-6.13734	-0.894373	0	0	0
YIL020C	HIS6	1.04476	-4.96057	1.24109	1.10538	1.57116	1.35355	0.375356	0.157995	0	0	0
YNL142W	MEP2	6.50287	-4.97492	-8.0817	15.3089	-4.49428	4.4463	-7.40004	-5.10807	0	0	0
YBR221C	PDB1	6.09627	-4.97508	0.291921	2.22505	-5.00689	3.10931	-2.46287	2.0088	0	0	0
YLR445W_1		3.86849	-4.97683	-4.20091	5.10962	-3.52723	3.7716	-4.26292	0.604959	0	0	0
YBL068W	PRS4	4.0277	-4.97839	-2.33933	3.89192	-2.3842	2.87349	-3.17548	1.2654	0	0	0
YFR007W		1.0681	-4.98156	-0.834411	4.34628	-1.36622	4.49516	-1.02305	3.03078	0	0	0
YGR234W	YHB1	2.82749	-4.98211	2.70449	0.809529	-3.1525	5.53868	0.498357	1.65545	0	0	0
YLR040C		6.20567	-4.98911	-5.58653	8.172	-3.39887	3.06689	-5.88334	-1.8916	0	0	0
YHR140W		4.56918	-5.01035	-5.95345	14.4108	-4.07235	4.60465	-5.56948	10.0586	0	0	0
YDR433W_2		8.35743	-5.02736	-6.75286	4.66553	-4.63527	3.88246	-7.21187	-2.4406	0	0	0
YLR334C		1.63055	-5.04464	-3.3227	6.69887	-2.91855	5.96941	-2.89478	3.92986	0	0	0
YOR133W	EFT1	0.818529	-5.0554	0.878691	0.756891	-0.0014628	1.30513	0.233884	0.982425	0	0	0
YIL036W	CST6	8.06532	-5.08161	-12.1482	10.1119	-4.07918	2.38087	-10.0354	3.08674	0	0	0
YMR286W	MRPL33	6.04854	-5.08951	-14.2226	5.18181	-2.56453	3.06181	-10.8152	2.4396	0	0	0
YBR282W	MRPL27	14.3632	-5.09726	-7.04089	-2.61035	-4.90234	1.42853	-9.17168	2.08276	0	0	1
YOR135C		1.10415	-5.14399	0.427146	0.552923	-1.26064	1.60913	-0.195302	1.05097	0	0	0
YFR055W		3.90999	-5.15465	-0.233229	2.82535	-2.4488	4.00156	-1.83176	3.02752	0	0	0
YLR264W	RPS28B	4.41482	-5.15482	-2.79455	1.94997	-4.56053	4.28053	-5.10374	3.71569	0	0	0
YNL328C	MDJ2	5.11272	-5.18419	-4.39882	7.34459	-3.48686	3.37797	-4.81964	8.60539	0	0	0
YMR242C	RPL20A	4.53585	-5.20081	0.179968	0.776466	-2.61732	2.5895	-1.84845	0.47145	0	0	0
YNL141W	AAH1	2.09459	-5.20812	0.175388	1.57788	-2.39642	2.54429	-0.792947	-0.898764	0	0	0
YIL125W	KGD1	1.43058	-5.20994	-2.1743	4.55287	-3.17362	5.71734	-2.06096	-2.00543	0	0	0
YDR438W		0.541186	-5.24415	-4.73833	9.20097	-3.88353	6.96173	-3.45471	6.76715	0	0	0
YML094W	GIM5	4.67114	-5.26242	-3.17363	5.06569	-3.24297	2.7971	-3.92731	3.0768	0	0	0
YDR225W	HTA1	2.56944	-5.26411	-0.549591	2.35518	-1.23786	2.71675	-1.46343	2.0563	0	0	0
YPR095C	SYT1	2.73452	-5.26766	-0.0646878	1.76973	-0.259426	1.56779	-1.22341	1.12489	0	0	0
YPR043W	RPL43A	7.81172	-5.27979	-12.2706	12.5933	-4.2388	2.77757	-10.0496	1.20038	0	0	0
YJR129C		4.56592	-5.3042	1.12312	1.43645	-2.64175	3.6443	-1.29154	-4.0595	0	0	0
YGR231C	PHB2	6.32336	-5.32189	-11.5833	19.3544	-4.23321	4.71755	-9.35209	7.62917	0	0	0
YLR184W		5.10367	-5.32239	-0.656334	0.690632	-2.89661	2.42719	-2.59179	-0.76793	0	0	0
YMR126C	DLT1	3.60408	-5.35759	-0.261036	1.35728	-0.915512	1.83841	-1.71869	0.86059	0	0	0
YBR129C	OPY1	1.54975	-5.35885	-7.16133	12.4493	-3.96552	5.65418	-5.3987	8.39103	0	0	0
YDR432W	NPL3	6.53649	-5.3839	-7.76254	6.3143	-4.84976	4.11637	-7.22871	0.607839	0	0	0
YLR332W_1	MID2	4.61137	-5.40588	-3.94385	7.93982	-3.87712	4.41501	-4.37015	5.17599	0	0	0
YCR062W		1.59648	-5.44672	-1.34485	3.72642	-3.71853	5.67155	-1.57985	2.87747	0	0	0
YEL072W	RMD6	1.80984	-5.49417	-0.0584277	0.349388	-1.18942	1.30683	-0.822541	1.36818	0	0	0
YNL315C_1	ATP11	9.94144	-5.5292	-16.3842	8.49129	-5.63358	4.57028	-14.2846	5.65081	0	0	0
YJR113C	RSM7	8.40347	-5.59312	-10.3879	2.25365	-3.45001	1.51541	-9.16576	2.68617	0	0	0
YDL065C	PEX19	4.92407	-5.5968	-0.249689	1.45007	-3.11668	3.25955	-2.27365	2.09114	0	0	0
YOR265W	RBL2	4.41806	-5.61821	-2.97843	3.8685	-4.02659	4.29854	-6.15087	6.13466	0	0	0
YML102C-A		3.81356	-5.62415	-1.06776	2.09145	-2.02231	3.47711	-2.30651	2.37522	0	0	0
YDR197W	CBS2	8.12235	-5.65657	-14.3138	7.43973	-3.89182	3.86684	-11.2141	2.55388	0	0	0
YAL011W	SWC3	4.62272	-5.89414	-4.03701	6.62214	-3.91521	4.29395	-4.43044	6.45789	0	0	0
YDL093W	PMT5	0.885004	-5.93149	-5.67816	10.7468	-4.21002	6.76501	-4.20501	7.705	0	0	0
YNL230C	ELA1	4.15987	-6.02022	-4.19792	9.48705	-2.98584	4.69827	-4.36377	7.04879	0	0	0
YGR204C-A_1		6.09074	-6.05293	1.45889	1.87163	-3.00509	3.94342	-1.78568	4.38104	0	0	0
YDR516C	EMI2	4.45575	-6.08155	-4.6892	10.5161	-3.6707	5.57588	-4.7663	9.86442	0	0	0
YBR251W	MRPS5	13.8939	-6.14832	-13.7924	8.62289	-5.07335	2.37677	-11.9522	-0.275754	0	0	1
YNL187W		1.45133	-6.15831	1.42189	-0.111811	-0.184894	1.705	0.310737	0.162311	0	0	0
YJL006C	CTK2	9.7205	-6.1656	-6.40857	5.55955	-5.51599	3.16271	-7.45466	0.800272	0	0	0
YNL179C		1.51818	-6.17012	1.93725	-0.480373	-2.57861	3.82949	0.620298	0.768259	0	0	0
YBR280C		3.51182	-6.18832	0.441952	1.21625	-2.85272	3.926	-1.2411	1.39171	0	0	0
YNL031C	HHT2	1.11432	-6.21446	0.607919	1.66183	-0.890668	3.32662	-0.0790172	0.677573	0	0	0
YLR052W	IES3	10.5355	-6.23792	-10.2931	2.54722	-4.6185	3.24325	-9.62898	-6.74137	0	0	1
YDR533C	HSP31	2.93547	-6.23996	-0.655389	3.09072	-3.03222	5.4292	-1.68455	2.95804	0	0	0
YJL064W		1.67221	-6.30078	0.935148	0.375418	0.0753464	1.86682	-0.110131	0.63127	0	0	0
YGR132C	PHB1	9.84478	-6.31266	-14.0941	7.38105	-5.08101	3.03604	-11.3906	14.9147	0	0	0
YNL281W	HCH1	4.45251	-6.31458	-1.31572	3.19595	-2.97362	4.15239	-2.71933	3.84003	0	0	0
YHR034C	PIH1	2.63637	-6.39091	-2.67618	2.73202	-3.70342	3.95001	-2.85286	1.2803	0	0	0
YJR105W	ADO1	8.00838	-6.42209	-9.56049	9.41214	-4.27379	2.69713	-8.62374	1.25208	0	0	0
YDR147W_1	EKI1	1.06617	-6.45231	1.89373	1.15537	0.0242093	2.11137	0.802061	2.08015	0	0	0
YLR247C		1.45419	-6.56972	2.70913	1.80782	0.00433412	1.49589	1.16101	2.81376	0	0	0
YDL177C		6.06227	-6.62211	-7.26398	10.4713	-4.21934	4.03373	-6.80417	5.26842	0	0	0
YDR194C	MSS116	9.9116	-6.6253	-14.8585	9.30731	-3.42868	2.78646	-11.7885	1.66395	0	0	0
YPR065W	ROX1	3.39564	-6.6368	2.21825	0.230933	-3.47878	6.12849	-0.0787891	2.60836	0	0	0
YJR135W-A_1		6.17652	-6.69511	-0.463751	2.55327	-4.20837	4.42326	-2.9302	5.51833	0	0	0
YOL073C		2.77641	-6.71927	1.87729	0.232281	-1.79602	3.41942	-0.0039384	1.7933	0	0	0
YKR105C		3.41142	-6.77211	1.64124	-0.785417	-1.2743	2.3076	-0.446746	2.33718	0	0	0
YNL309W	STB1	5.37988	-6.77266	-3.47364	6.93046	-3.8473	4.52396	-4.36786	6.77937	0	0	0
YKL053C-A	MDM35	8.05692	-6.8836	-14.375	10.6632	-4.34729	2.87905	-11.2363	13.0506	0	0	0
YKR088C	TVP38	3.69318	-6.92871	0.525073	2.29027	-2.22872	4.59815	-1.26896	3.35681	0	0	0
YML035C_2	AMD1	3.34585	-6.95456	-1.89648	4.05534	-2.72808	3.78468	-2.63392	2.48939	0	0	0
YPR129W	SCD6	6.0581	-6.96476	-11.3378	20.9259	-3.98457	4.55935	-9.1528	11.1882	0	0	0
YPR139C	VPS66	9.75683	-6.97502	-19.1699	9.59081	-5.16051	3.29753	-14.331	-1.4924	0	0	0
YBR130C	SHE3	1.85834	-6.98236	-7.13125	12.9148	-4.56695	7.20785	-5.47298	9.63569	0	0	0
YER139C		3.12553	-7.00554	0.184288	3.16334	-2.65003	4.01205	-1.23425	3.63897	0	0	0
YDL234C	GYP7	6.96302	-7.0067	-0.980018	2.50816	-3.87877	3.99243	-3.55086	4.21365	0	0	0
YBR161W	CSH1	7.81212	-7.032	-1.52161	2.19077	-5.74517	3.91472	-5.58173	5.21686	0	0	0
YML047C	PRM6	6.80216	-7.03864	-11.5314	19.7454	-4.82802	5.24585	-9.42729	15.6628	0	0	0
YOR364W_1		8.15744	-7.08186	-9.57463	18.5363	-5.39301	4.30762	-8.67067	11.7036	0	0	0
YGR159C	NSR1	7.26885	-7.12266	-1.91963	1.32781	-4.28518	2.12919	-4.1982	0.751027	0	0	0
YJL180C	ATP12	11.2175	-7.14716	-21.0075	0.132907	-4.17462	3.31715	-14.9571	-26.8153	1	0	1
YGR063C	SPT4	6.08033	-7.23334	-6.14853	8.02333	-3.91894	4.57599	-6.16638	-3.53826	0	0	0
YHL011C	PRS3	7.80541	-7.26096	-7.75605	5.83924	-4.90793	3.51978	-7.58972	-1.33715	0	0	0
YPR188C	MLC2	0.1288	-7.26907	2.22588	0.224396	-3.31316	5.24146	1.46433	1.97788	0	0	0
YGR295C	COS6	4.46921	-7.28926	-4.89089	9.64733	-4.09491	5.86261	-4.89348	7.79747	0	0	0
YGR232W	NAS6	6.64655	-7.34246	-8.7529	15.1776	-4.38207	4.85296	-7.8203	9.96619	0	0	0
YGL060W	YBP2	4.87035	-7.34506	-5.31846	10.0166	-4.67336	6.14367	-5.28684	7.577	0	0	0
YMR242W-A_1		10.5376	-7.3561	-1.15167	4.48587	-4.06096	4.07995	-5.10934	0.672357	0	0	0
YBR281C		7.5654	-7.37817	-4.99618	5.53665	-4.94561	3.90296	-6.00542	3.79956	0	0	0
YER144C	UBP5	2.31191	-7.39129	3.36745	0.474471	-2.24383	4.86174	1.17421	1.84358	0	0	0
YCR101C		3.71861	-7.44731	-5.4	9.86391	-3.5587	5.23184	-4.95333	8.54768	0	0	0
YDL082W	RPL13A	6.14759	-7.48937	-0.308374	2.92593	-4.91932	5.50608	-2.83007	2.76848	0	0	0
YJR078W	BNA2	4.68924	-7.56206	-3.70226	8.69399	-3.16596	4.8616	-4.25228	6.12664	0	0	0
YLR244C	MAP1	14.2591	-7.58855	-16.9643	0.852969	-5.84579	2.26982	-13.3672	6.05404	0	0	1
YJR063W	RPA12	5.33181	-7.60862	-1.75866	3.11629	-3.10095	4.99256	-3.33783	0.796831	0	0	0
YMR140W	SIP5	2.73563	-7.6882	-1.86883	2.85158	-2.76245	3.94904	-2.37504	2.58204	0	0	0
YDR247W	VHS1	5.02492	-7.74918	-6.33966	8.3917	-3.33117	3.43167	-5.9454	6.70878	0	0	0
YJL134W	LCB3	9.22969	-7.78215	-6.40616	3.17216	-4.82056	3.96588	-7.29911	11.4361	0	0	0
YJL059W_1	YHC3	4.8067	-7.8296	1.10927	0.363442	-3.13035	3.70429	-1.40849	1.34741	0	0	0
YOL118C		4.62317	-7.95733	-8.27697	14.2778	-3.63675	5.07184	-6.98816	4.94631	0	0	0
YDR517W	GRH1	3.72592	-8.08764	-2.30641	7.85297	-3.71501	6.57977	-3.03863	6.66869	0	0	0
YOR266W	PNT1	5.05437	-8.10403	-8.02517	13.887	-4.39739	5.25108	-6.95864	8.32569	0	0	0
YBR106W	PHO88	7.21238	-8.11865	0.495297	0.442429	-3.76138	3.96353	-2.8339	0.975277	0	0	0
YGL219C	MDM34	5.34889	-8.25749	-0.436385	1.68103	-3.80445	3.72455	-2.56483	0.447683	0	0	0
YJR135C	MCM22	5.53707	-8.37595	1.8259	0.213463	-3.9266	4.65131	-1.31766	3.84623	0	0	0
YDL080C	THI3	3.34522	-8.45861	0.907366	0.450765	-2.97859	4.94551	-0.876397	2.65922	0	0	0
YBR005W	RCR1	5.33348	-8.4662	-7.72324	12.5352	-4.48331	4.56027	-6.85939	9.0998	0	0	0
YOR271C		6.31583	-8.54416	-0.661208	3.72451	-4.62554	5.44975	-3.10245	4.23313	0	0	0
YJL128C	PBS2	7.69626	-8.60985	-14.3343	23.311	-5.55449	5.39332	-11.1558	15.8234	0	0	0
YJR114W		12.3995	-8.68506	-20.6474	12.4013	-3.30612	2.14686	-14.8432	-0.753047	0	0	0
YPR018W	RLF2	7.65066	-8.72557	-3.62344	4.77819	-4.14108	4.09938	-5.28183	2.80032	0	0	0
YLR037C	DAN2	5.06655	-8.74609	-5.79624	10.7552	-3.45187	4.93121	-5.63509	4.89405	0	0	0
YGL072C		6.48291	-8.76193	-6.76532	11.2356	-3.91956	4.81933	-6.64503	3.90056	0	0	0
YJL200C_2		13.6779	-8.98139	-16.7246	9.49899	-5.74062	3.05366	-13.1941	1.03514	0	0	1
YNL013C		2.35803	-8.99209	-1.68204	4.56991	-4.11479	5.87052	-2.1066	-26.4181	1	0	1
YBR104W	YMC2	8.10489	-9.01118	-14.1251	25.4837	-5.08287	4.92422	-11.11	15.2385	0	0	0
YBR100W_2		5.31408	-9.20781	-4.1606	10.4944	-4.30547	6.9548	-4.7498	7.15353	0	0	0
YDL085W	NDE2	2.54878	-9.42349	1.55402	0.247789	-3.71025	6.68057	-0.106358	1.80292	0	0	0
YPR022C		7.05581	-9.44079	-1.55563	9.10236	-5.96877	6.8563	-3.92239	9.24518	0	0	0
YKL073W	LHS1	7.2379	-9.45262	-0.49153	1.01719	-3.01545	2.13397	-3.39286	-1.98388	0	0	0
YGR036C	CAX4	13.0762	-9.72782	-10.6066	9.08059	-5.53731	2.53307	-10.3811	-0.211555	0	0	1
YML115C	VAN1	5.79564	-9.99279	1.00102	4.40989	-5.45781	7.36517	-1.92371	3.56107	0	0	0
YOR338W		5.06646	-10.1291	-3.42229	7.90133	-3.88167	6.07934	-4.22252	6.85913	0	0	0
YJL200C_1		13.1643	-10.2765	-14.848	4.32002	-5.82426	3.12829	-12.2939	1.24964	0	0	0
YKR041W		6.57385	-10.4582	0.500384	2.25576	-5.25595	5.15218	-2.55369	4.61719	0	0	0
YOL072W	THP1	12.4079	-11.067	-9.71325	11.7605	-5.37003	3.02261	-9.81319	1.63966	0	0	0
YNL314W	DAL82	6.99379	-11.1731	-8.16773	13.5231	-4.23652	5.3303	-7.58621	10.0359	0	0	0
YPL106C	SSE1	8.92735	-11.2025	-8.84262	10.858	-5.06321	3.8128	-8.48177	1.35942	0	0	0
YOR355W	GDS1	8.8129	-11.6283	-9.91782	14.277	-5.05099	4.86257	-9.01687	15.6711	0	0	0
YDR532C		9.35606	-11.7404	-12.9641	18.2889	-5.06362	4.10089	-10.7238	13.2338	0	0	0
YML035C_1	AMD1	4.7769	-11.9985	-4.21298	8.35973	-4.56695	7.18071	-4.59186	3.34196	0	0	0
YGL014W	PUF4	3.32747	-12.0291	1.38414	3.54655	-5.49156	10.9191	-2.11845	8.28411	0	0	0
YLR370C	ARC18	9.91972	-12.081	-13.8016	16.253	-5.47562	5.52492	-11.2558	3.60085	0	0	0
YJL179W	PFD1	10.6676	-12.6273	-11.1781	7.55484	-5.81846	3.42586	-10.0973	5.96003	0	0	0
YJR145C	RPS4A	12.0363	-12.6697	-0.373026	-2.15889	-5.92467	3.27288	-5.35903	-5.8619	0	0	0
YBR084W	MIS1	6.97722	-15.7049	-1.12336	8.38984	-5.93026	9.38393	-4.63637	4.60205	0	0	0
YPR101W	SNT309	15.3415	-16.1284	-10.5587	11.8872	-6.10499	3.2084	-10.8895	-0.146072	0	0	1
YPL069C	BTS1	8.28894	-16.6693	-1.58381	3.87009	-4.2829	5.71612	-4.42108	0.865944	0	0	0
YPR201W	ARR3	6.6616	-17.8172	-5.2492	13.1818	-5.88699	10.3572	-5.8511	12.0462	0	0	0
YBR194W	SOY1	22.0548	-19.3586	-15.5407	13.5886	-6.7617	3.23441	-13.8257	-0.519696	0	0	2
YNL140C		8.69721	-22.4944	-12.5313	26.2901	-4.95472	9.48942	-10.3688	18.3438	0	0	0
YBL041W	PRE7	NA	NA	NA	NA	NA	NA	NA	NA	5	0	4
YBL073W		NA	NA	NA	NA	NA	NA	NA	NA	5	0	4
YDL143W	CCT4	NA	NA	NA	NA	NA	NA	NA	NA	5	0	4
YBL092W	RPL32	NA	NA	NA	NA	NA	NA	NA	NA	5	0	4
YBR089W		NA	NA	NA	NA	NA	NA	NA	NA	5	0	4
YBR109C	CMD1	NA	NA	NA	NA	NA	NA	NA	NA	5	0	4
YMR146C	TIF34	NA	NA	NA	NA	NA	NA	NA	NA	5	0	4
YDL235C	YPD1	NA	NA	NA	NA	NA	NA	NA	NA	5	0	4
YGL044C	RNA15	NA	NA	NA	NA	NA	NA	NA	NA	5	0	4
YDR053W		NA	NA	NA	NA	NA	NA	NA	NA	5	0	4
YBR190W		NA	NA	NA	NA	NA	NA	NA	NA	5	0	4
YBR202W	MCM7	NA	NA	NA	NA	NA	NA	NA	NA	5	0	4
YBR234C	ARC40	NA	NA	NA	NA	NA	NA	NA	NA	5	0	4
YDR167W	TAF10	NA	NA	NA	NA	NA	NA	NA	NA	5	0	4
YHR083W	SAM35	NA	NA	NA	NA	NA	NA	NA	NA	5	0	4
YDL004W	ATP16	NA	NA	NA	NA	NA	NA	NA	NA	5	0	4
YGL123W	RPS2	NA	NA	NA	NA	NA	NA	NA	NA	5	0	4
YGL130W	CEG1	NA	NA	NA	NA	NA	NA	NA	NA	5	0	4
YKL019W	RAM2	NA	NA	NA	NA	NA	NA	NA	NA	5	0	4
YDR429C	TIF35	NA	NA	NA	NA	NA	NA	NA	NA	5	0	4
YGL201C	MCM6	NA	NA	NA	NA	NA	NA	NA	NA	5	0	4
YKL095W	YJU2	NA	NA	NA	NA	NA	NA	NA	NA	5	0	4
YDR526C		NA	NA	NA	NA	NA	NA	NA	NA	5	0	4
YKL108W	SLD2	NA	NA	NA	NA	NA	NA	NA	NA	5	0	4
YKL112W	ABF1	NA	NA	NA	NA	NA	NA	NA	NA	5	0	4
YIL150C	MCM10	NA	NA	NA	NA	NA	NA	NA	NA	5	0	4
YKL141W	SDH3	NA	NA	NA	NA	NA	NA	NA	NA	5	0	4
YKL154W	SRP102	NA	NA	NA	NA	NA	NA	NA	NA	5	0	4
YKL182W	FAS1	NA	NA	NA	NA	NA	NA	NA	NA	5	0	4
YJL009W		NA	NA	NA	NA	NA	NA	NA	NA	5	0	4
YJL032W		NA	NA	NA	NA	NA	NA	NA	NA	5	0	4
YGR191W	HIP1	NA	NA	NA	NA	NA	NA	NA	NA	5	0	4
YLL037W		NA	NA	NA	NA	NA	NA	NA	NA	5	0	4
YLR066W	SPC3	NA	NA	NA	NA	NA	NA	NA	NA	5	0	4
YLR076C		NA	NA	NA	NA	NA	NA	NA	NA	5	0	4
YLR140W		NA	NA	NA	NA	NA	NA	NA	NA	5	0	4
YLR167W	RPS31	NA	NA	NA	NA	NA	NA	NA	NA	5	0	4
YMR309C	NIP1	NA	NA	NA	NA	NA	NA	NA	NA	5	0	4
YOR224C	RPB8	NA	NA	NA	NA	NA	NA	NA	NA	5	0	4
YLR440C	SEC39	NA	NA	NA	NA	NA	NA	NA	NA	5	0	4
YML064C	TEM1	NA	NA	NA	NA	NA	NA	NA	NA	5	0	4
YNL272C	SEC2	NA	NA	NA	NA	NA	NA	NA	NA	5	0	4
YNL312W	RFA2	NA	NA	NA	NA	NA	NA	NA	NA	5	0	4
YPL010W	RET3	NA	NA	NA	NA	NA	NA	NA	NA	5	0	4
YNR026C	SEC12	NA	NA	NA	NA	NA	NA	NA	NA	5	0	4
YOL005C	RPB11	NA	NA	NA	NA	NA	NA	NA	NA	5	0	4
YPL063W	TIM50	NA	NA	NA	NA	NA	NA	NA	NA	5	0	4
YPL117C	IDI1	NA	NA	NA	NA	NA	NA	NA	NA	5	0	4
YOL078W	AVO1	NA	NA	NA	NA	NA	NA	NA	NA	5	0	4
YOL094C	RFC4	NA	NA	NA	NA	NA	NA	NA	NA	5	0	4
YMR235C	RNA1	NA	NA	NA	NA	NA	NA	NA	NA	5	0	4
YOR020C	HSP10	NA	NA	NA	NA	NA	NA	NA	NA	5	0	4
YLR243W		NA	NA	NA	NA	NA	NA	NA	NA	4	0	3
YOR159C	SME1	NA	NA	NA	NA	NA	NA	NA	NA	4	0	3
YML043C	RRN11	NA	NA	NA	NA	NA	NA	NA	NA	4	0	4
YNL317W	PFS2	NA	NA	NA	NA	NA	NA	NA	NA	4	0	4
YLR198C		NA	NA	NA	NA	NA	NA	NA	NA	3	0	2
YLR229C	CDC42	NA	NA	NA	NA	NA	NA	NA	NA	3	0	4
YEL029C	BUD16	NA	NA	NA	NA	NA	NA	NA	NA	5	0	4
YLR240W	VPS34	NA	NA	NA	NA	NA	NA	NA	NA	5	0	4
YOR369C	RPS12	NA	NA	NA	NA	NA	NA	NA	NA	5	0	4
YGL223C	COG1	NA	NA	NA	NA	NA	NA	NA	NA	5	0	4
YLR399C	BDF1	NA	NA	NA	NA	NA	NA	NA	NA	5	0	4
YGL154C	LYS5	NA	NA	NA	NA	NA	NA	NA	NA	5	0	4
YCL007C		NA	NA	NA	NA	NA	NA	NA	NA	5	0	4
YPL059W	GRX5	NA	NA	NA	NA	NA	NA	NA	NA	5	0	4
YER070W	RNR1	NA	NA	NA	NA	NA	NA	NA	NA	5	0	4
YDR138W	HPR1	NA	NA	NA	NA	NA	NA	NA	NA	5	0	4
YIL094C	LYS12	NA	NA	NA	NA	NA	NA	NA	NA	5	0	4
YBL033C	RIB1	NA	NA	NA	NA	NA	NA	NA	NA	5	0	4
YJL140W_2	RPB4	NA	NA	NA	NA	NA	NA	NA	NA	5	0	4
YBR112C	CYC8	NA	NA	NA	NA	NA	NA	NA	NA	5	0	4
YGR272C		NA	NA	NA	NA	NA	NA	NA	NA	5	0	4
YNL225C	CNM67	NA	NA	NA	NA	NA	NA	NA	NA	5	0	4
YGR252W	GCN5	NA	NA	NA	NA	NA	NA	NA	NA	5	0	4
YDL075W	RPL31A	NA	NA	NA	NA	NA	NA	NA	NA	5	0	4
YDR521W		NA	NA	NA	NA	NA	NA	NA	NA	5	0	4
YER110C	KAP123	NA	NA	NA	NA	NA	NA	NA	NA	5	0	4
YDR300C	PRO1	NA	NA	NA	NA	NA	NA	NA	NA	5	0	4
YNL220W	ADE12	NA	NA	NA	NA	NA	NA	NA	NA	5	0	4
YGR262C	BUD32	NA	NA	NA	NA	NA	NA	NA	NA	5	0	4
YPL183W		NA	NA	NA	NA	NA	NA	NA	NA	5	0	4
YOR147W	MDM32	NA	NA	NA	NA	NA	NA	NA	NA	5	0	4
YMR263W	SAP30	NA	NA	NA	NA	NA	NA	NA	NA	5	0	4
YER014W	HEM14	NA	NA	NA	NA	NA	NA	NA	NA	5	0	4
YER044C	ERG28	NA	NA	NA	NA	NA	NA	NA	NA	5	0	4
YER055C	HIS1	NA	NA	NA	NA	NA	NA	NA	NA	5	0	4
YOL143C	RIB4	NA	NA	NA	NA	NA	NA	NA	NA	5	0	4
YJR090C	GRR1	NA	NA	NA	NA	NA	NA	NA	NA	5	0	4
YBR279W	PAF1	NA	NA	NA	NA	NA	NA	NA	NA	5	0	4
YCR053W_2	THR4	NA	NA	NA	NA	NA	NA	NA	NA	5	0	4
YDR461W	MFA1	NA	NA	NA	NA	NA	NA	NA	NA	5	0	4
YCR053W_3	THR4	NA	NA	NA	NA	NA	NA	NA	NA	5	0	4
YCR053W_4	THR4	NA	NA	NA	NA	NA	NA	NA	NA	5	0	4
YOL148C	SPT20	NA	NA	NA	NA	NA	NA	NA	NA	5	0	4
YDL185W	TFP1	NA	NA	NA	NA	NA	NA	NA	NA	5	0	4
YJL184W	GON7	NA	NA	NA	NA	NA	NA	NA	NA	5	0	4
YPR067W	ISA2	NA	NA	NA	NA	NA	NA	NA	NA	5	0	4
YBR101C	FES1	NA	NA	NA	NA	NA	NA	NA	NA	5	0	4
YDL072C	YET3	NA	NA	NA	NA	NA	NA	NA	NA	5	0	4
YPR072W	NOT5	NA	NA	NA	NA	NA	NA	NA	NA	5	0	4
YLR027C	AAT2	NA	NA	NA	NA	NA	NA	NA	NA	5	0	4
YAL013W	DEP1	NA	NA	NA	NA	NA	NA	NA	NA	5	0	4
YML014W	TRM9	NA	NA	NA	NA	NA	NA	NA	NA	5	0	4
YMR224C	MRE11	NA	NA	NA	NA	NA	NA	NA	NA	5	0	4
YNL271C	BNI1	NA	NA	NA	NA	NA	NA	NA	NA	5	0	4
YNL268W_1	LYP1	NA	NA	NA	NA	NA	NA	NA	NA	5	0	4
YOR290C	SNF2	NA	NA	NA	NA	NA	NA	NA	NA	5	0	4
YOR302W_1		NA	NA	NA	NA	NA	NA	NA	NA	5	0	4
YOR303W_1	CPA1	NA	NA	NA	NA	NA	NA	NA	NA	5	0	4
YOL058W	ARG1	NA	NA	NA	NA	NA	NA	NA	NA	5	0	4
YOR323C	PRO2	NA	NA	NA	NA	NA	NA	NA	NA	5	0	4
YOR073W	SGO1	NA	NA	NA	NA	NA	NA	NA	NA	5	0	4
YPL254W	HFI1	NA	NA	NA	NA	NA	NA	NA	NA	5	0	4
YOL009C	MDM12	NA	NA	NA	NA	NA	NA	NA	NA	5	0	4
YDR405W	MRP20	NA	NA	NA	NA	NA	NA	NA	NA	5	0	4
YDR410C	STE14	NA	NA	NA	NA	NA	NA	NA	NA	5	0	4
YBR200W	BEM1	NA	NA	NA	NA	NA	NA	NA	NA	5	0	4
YDR103W	STE5	NA	NA	NA	NA	NA	NA	NA	NA	5	0	4
YDR114C		NA	NA	NA	NA	NA	NA	NA	NA	5	0	4
YEL004W	YEA4	NA	NA	NA	NA	NA	NA	NA	NA	5	0	4
YEL009C	GCN4	NA	NA	NA	NA	NA	NA	NA	NA	5	0	4
YBR248C	HIS7	NA	NA	NA	NA	NA	NA	NA	NA	5	0	4
YEL027W	CUP5	NA	NA	NA	NA	NA	NA	NA	NA	5	0	4
YEL046C	GLY1	NA	NA	NA	NA	NA	NA	NA	NA	5	0	4
YEL051W	VMA8	NA	NA	NA	NA	NA	NA	NA	NA	5	0	4
YEL063C	CAN1	NA	NA	NA	NA	NA	NA	NA	NA	5	0	4
YCL008C	STP22	NA	NA	NA	NA	NA	NA	NA	NA	5	0	4
YHR060W	VMA22	NA	NA	NA	NA	NA	NA	NA	NA	5	0	4
YCL030C	HIS4	NA	NA	NA	NA	NA	NA	NA	NA	5	0	4
YCL032W	STE50	NA	NA	NA	NA	NA	NA	NA	NA	5	0	4
YER068W	MOT2	NA	NA	NA	NA	NA	NA	NA	NA	5	0	4
YER068C-A		NA	NA	NA	NA	NA	NA	NA	NA	5	0	4
YER069W	ARG5,6	NA	NA	NA	NA	NA	NA	NA	NA	5	0	4
YHL027W	RIM101	NA	NA	NA	NA	NA	NA	NA	NA	5	0	4
YER086W	ILV1	NA	NA	NA	NA	NA	NA	NA	NA	5	0	4
YHL007C	STE20	NA	NA	NA	NA	NA	NA	NA	NA	5	0	4
YHR013C	ARD1	NA	NA	NA	NA	NA	NA	NA	NA	5	0	4
YHR018C	ARG4	NA	NA	NA	NA	NA	NA	NA	NA	5	0	4
YHR177W		NA	NA	NA	NA	NA	NA	NA	NA	5	0	4
YGR056W	RSC1	NA	NA	NA	NA	NA	NA	NA	NA	5	0	4
YOR198C	BFR1	NA	NA	NA	NA	NA	NA	NA	NA	5	0	4
YOR212W	STE4	NA	NA	NA	NA	NA	NA	NA	NA	5	0	4
YGR122W		NA	NA	NA	NA	NA	NA	NA	NA	5	0	4
YOR251C		NA	NA	NA	NA	NA	NA	NA	NA	5	0	4
YKL169C		NA	NA	NA	NA	NA	NA	NA	NA	5	0	4
YKL054C	DEF1	NA	NA	NA	NA	NA	NA	NA	NA	5	0	4
YOR130C	ORT1	NA	NA	NA	NA	NA	NA	NA	NA	5	0	4
YLR357W	RSC2	NA	NA	NA	NA	NA	NA	NA	NA	5	0	4
YLR362W	STE11	NA	NA	NA	NA	NA	NA	NA	NA	5	0	4
YGL200C	EMP24	NA	NA	NA	NA	NA	NA	NA	NA	5	0	4
YLR308W	CDA2	NA	NA	NA	NA	NA	NA	NA	NA	5	0	4
YLR417W	VPS36	NA	NA	NA	NA	NA	NA	NA	NA	5	0	4
YDR176W	NGG1	NA	NA	NA	NA	NA	NA	NA	NA	5	0	4
YGR006W	PRP18	NA	NA	NA	NA	NA	NA	NA	NA	5	0	4
YJL140W_1	RPB4	NA	NA	NA	NA	NA	NA	NA	NA	5	0	4
YGR020C	VMA7	NA	NA	NA	NA	NA	NA	NA	NA	5	0	4
YDR227W	SIR4	NA	NA	NA	NA	NA	NA	NA	NA	5	0	4
YPL065W	VPS28	NA	NA	NA	NA	NA	NA	NA	NA	5	0	4
YGL032C_1	AGA2	NA	NA	NA	NA	NA	NA	NA	NA	5	0	4
YBL006C	LDB7	NA	NA	NA	NA	NA	NA	NA	NA	5	0	4
YPL042C	SSN3	NA	NA	NA	NA	NA	NA	NA	NA	5	0	4
YGL058W	RAD6	NA	NA	NA	NA	NA	NA	NA	NA	5	0	4
YGL071W	RCS1	NA	NA	NA	NA	NA	NA	NA	NA	5	0	4
YGL076C	RPL7A	NA	NA	NA	NA	NA	NA	NA	NA	5	0	4
YPL006W	NCR1	NA	NA	NA	NA	NA	NA	NA	NA	5	0	4
YBL058W	SHP1	NA	NA	NA	NA	NA	NA	NA	NA	5	0	4
YGL007W		NA	NA	NA	NA	NA	NA	NA	NA	5	0	4
YGL012W	ERG4	NA	NA	NA	NA	NA	NA	NA	NA	5	0	4
YIL084C	SDS3	NA	NA	NA	NA	NA	NA	NA	NA	5	0	4
YHR039C-B		NA	NA	NA	NA	NA	NA	NA	NA	5	0	4
YDR276C	PMP3	NA	NA	NA	NA	NA	NA	NA	NA	5	0	4
YIL009W	FAA3	NA	NA	NA	NA	NA	NA	NA	NA	5	0	4
YIR034C	LYS1	NA	NA	NA	NA	NA	NA	NA	NA	5	0	4
YIL069C	RPS24B	NA	NA	NA	NA	NA	NA	NA	NA	5	0	4
YDR320C	SWA2	NA	NA	NA	NA	NA	NA	NA	NA	5	0	4
YFL026W	STE2	NA	NA	NA	NA	NA	NA	NA	NA	5	0	4
YDR335W	MSN5	NA	NA	NA	NA	NA	NA	NA	NA	5	0	4
YMR091C	NPL6	NA	NA	NA	NA	NA	NA	NA	NA	5	0	4
YOL086C	ADH1	NA	NA	NA	NA	NA	NA	NA	NA	5	0	4
YPR036W	VMA13	NA	NA	NA	NA	NA	NA	NA	NA	5	0	4
YGR204W	ADE3	NA	NA	NA	NA	NA	NA	NA	NA	5	0	4
YHR003C		NA	NA	NA	NA	NA	NA	NA	NA	5	0	4
YHR025W	THR1	NA	NA	NA	NA	NA	NA	NA	NA	5	0	4
YHR026W	PPA1	NA	NA	NA	NA	NA	NA	NA	NA	5	0	4
YPR087W		NA	NA	NA	NA	NA	NA	NA	NA	5	0	4
YPR099C		NA	NA	NA	NA	NA	NA	NA	NA	5	0	4
YHL025W	SNF6	NA	NA	NA	NA	NA	NA	NA	NA	5	0	4
YJR102C	VPS25	NA	NA	NA	NA	NA	NA	NA	NA	5	0	4
YLR039C	RIC1	NA	NA	NA	NA	NA	NA	NA	NA	5	0	4
YMR142C	RPL13B	NA	NA	NA	NA	NA	NA	NA	NA	5	0	4
YJL088W_1	ARG3	NA	NA	NA	NA	NA	NA	NA	NA	5	0	4
YJL080C	SCP160	NA	NA	NA	NA	NA	NA	NA	NA	5	0	4
YJR104C	SOD1	NA	NA	NA	NA	NA	NA	NA	NA	5	0	4
YDR028C	REG1	NA	NA	NA	NA	NA	NA	NA	NA	5	0	4
YDR034C	LYS14	NA	NA	NA	NA	NA	NA	NA	NA	5	0	4
YJR050W	ISY1	NA	NA	NA	NA	NA	NA	NA	NA	5	0	4
YJR122W	CAF17	NA	NA	NA	NA	NA	NA	NA	NA	5	0	4
YLR447C	VMA6	NA	NA	NA	NA	NA	NA	NA	NA	5	0	4
YDL198C	GGC1	NA	NA	NA	NA	NA	NA	NA	NA	5	0	4
YCR020W-B	HTL1	NA	NA	NA	NA	NA	NA	NA	NA	5	0	4
YNR068C		NA	NA	NA	NA	NA	NA	NA	NA	5	0	4
YAL047C	SPC72	NA	NA	NA	NA	NA	NA	NA	NA	5	0	4
YDL159W	STE7	NA	NA	NA	NA	NA	NA	NA	NA	5	0	4
YDL181W	INH1	NA	NA	NA	NA	NA	NA	NA	NA	5	0	4
YIL121W	QDR2	NA	NA	NA	NA	NA	NA	NA	NA	5	0	4
YIL154C	IMP2'	NA	NA	NA	NA	NA	NA	NA	NA	5	0	4
YIL157C	FMP35	NA	NA	NA	NA	NA	NA	NA	NA	5	0	4
YJL175W		NA	NA	NA	NA	NA	NA	NA	NA	5	0	4
YIR009W	MSL1	NA	NA	NA	NA	NA	NA	NA	NA	5	0	4
YOR302W_2		NA	NA	NA	NA	NA	NA	NA	NA	5	0	4
YOR303W_2	CPA1	NA	NA	NA	NA	NA	NA	NA	NA	5	0	4
YBR127C	VMA2	NA	NA	NA	NA	NA	NA	NA	NA	5	0	4
YDR440W	DOT1	NA	NA	NA	NA	NA	NA	NA	NA	5	0	4
YHR005C_1	GPA1	NA	NA	NA	NA	NA	NA	NA	NA	5	0	4
YCR084C	TUP1	NA	NA	NA	NA	NA	NA	NA	NA	5	0	4
YDR448W_1	ADA2	NA	NA	NA	NA	NA	NA	NA	NA	5	0	4
YFR025C	HIS2	NA	NA	NA	NA	NA	NA	NA	NA	5	0	4
YER037W	PHM8	NA	NA	NA	NA	NA	NA	NA	NA	5	0	4
YLR358C		NA	NA	NA	NA	NA	NA	NA	NA	5	0	4
YDR462W	MRPL28	NA	NA	NA	NA	NA	NA	NA	NA	5	0	4
YDR470C	UGO1	NA	NA	NA	NA	NA	NA	NA	NA	5	0	4
YLR442C	SIR3	NA	NA	NA	NA	NA	NA	NA	NA	5	0	4
YDR500C_1	RPL37B	NA	NA	NA	NA	NA	NA	NA	NA	5	0	4
YBR081C	SPT7	NA	NA	NA	NA	NA	NA	NA	NA	5	0	4
YDL041W		NA	NA	NA	NA	NA	NA	NA	NA	5	0	4
YDL042C	SIR2	NA	NA	NA	NA	NA	NA	NA	NA	5	0	4
YBR085W	AAC3	NA	NA	NA	NA	NA	NA	NA	NA	5	0	4
YBR095C	RXT2	NA	NA	NA	NA	NA	NA	NA	NA	5	0	4
YNL138W	SRV2	NA	NA	NA	NA	NA	NA	NA	NA	5	0	4
YBR115C	LYS2	NA	NA	NA	NA	NA	NA	NA	NA	5	0	4
YDL073W		NA	NA	NA	NA	NA	NA	NA	NA	5	0	4
YBL071W-A_1		NA	NA	NA	NA	NA	NA	NA	NA	5	0	4
YDL160C-A_1		NA	NA	NA	NA	NA	NA	NA	NA	5	0	4
YJR005C-A_1		NA	NA	NA	NA	NA	NA	NA	NA	5	0	4
YKL096C-B_1		NA	NA	NA	NA	NA	NA	NA	NA	5	0	4
YER155C_2	BEM2	NA	NA	NA	NA	NA	NA	NA	NA	5	0	4
YDR079C-A_2	TFB5	NA	NA	NA	NA	NA	NA	NA	NA	5	0	4
YGL032C_2	AGA2	NA	NA	NA	NA	NA	NA	NA	NA	5	0	4
YJL088W_2	ARG3	NA	NA	NA	NA	NA	NA	NA	NA	5	0	4
YJR086W	STE18	NA	NA	NA	NA	NA	NA	NA	NA	5	0	4
YLR371W_2	ROM2	NA	NA	NA	NA	NA	NA	NA	NA	5	0	4
YNL280C_2	ERG24	NA	NA	NA	NA	NA	NA	NA	NA	5	0	4
YOL140W	ARG8	NA	NA	NA	NA	NA	NA	NA	NA	5	0	4
YDL047W	SIT4	NA	NA	NA	NA	NA	NA	NA	NA	4	0	4
YMR038C	CCS1	NA	NA	NA	NA	NA	NA	NA	NA	4	0	3
YBR173C	UMP1	NA	NA	NA	NA	NA	NA	NA	NA	4	0	4
YGL218W_2		NA	NA	NA	NA	NA	NA	NA	NA	4	0	3
YNL269W	BSC4	NA	NA	NA	NA	NA	NA	NA	NA	4	0	3
YOL004W	SIN3	NA	NA	NA	NA	NA	NA	NA	NA	4	0	4
YPL129W	TAF14	NA	NA	NA	NA	NA	NA	NA	NA	4	0	4
YPL002C	SNF8	NA	NA	NA	NA	NA	NA	NA	NA	4	0	4
YMR063W	RIM9	NA	NA	NA	NA	NA	NA	NA	NA	4	1	4
YMR077C	VPS20	NA	NA	NA	NA	NA	NA	NA	NA	4	1	4
YIL116W	HIS5	NA	NA	NA	NA	NA	NA	NA	NA	4	0	3
YNL097C	PHO23	NA	NA	NA	NA	NA	NA	NA	NA	4	0	4
YBR289W	SNF5	NA	NA	NA	NA	NA	NA	NA	NA	4	0	4
YOR275C	RIM20	NA	NA	NA	NA	NA	NA	NA	NA	4	0	3
YDL160C-A_2		NA	NA	NA	NA	NA	NA	NA	NA	4	0	3
YHR090C	YNG2	NA	NA	NA	NA	NA	NA	NA	NA	4	0	3
YMR202W_2	ERG2	NA	NA	NA	NA	NA	NA	NA	NA	4	0	4
YJR005C-A_2		NA	NA	NA	NA	NA	NA	NA	NA	4	0	4
YPL075W_1	GCR1	NA	NA	NA	NA	NA	NA	NA	NA	4	0	4
YPL234C	TFP3	NA	NA	NA	NA	NA	NA	NA	NA	3	0	3
YBR232C		NA	NA	NA	NA	NA	NA	NA	NA	2	0	1
YMR060C	SAM37	NA	NA	NA	NA	NA	NA	NA	NA	2	0	2
YMR228W	MTF1	NA	NA	NA	NA	NA	NA	NA	NA	1	0	0
YGR101W	PCP1	NA	NA	NA	NA	NA	NA	NA	NA	1	0	0
YPL019C	VTC3	NA	NA	NA	NA	NA	NA	NA	NA	1	0	0
YJR074W	MOG1	NA	NA	NA	NA	NA	NA	NA	NA	1	0	0
YDL050C		NA	NA	NA	NA	NA	NA	NA	NA	1	0	0
YGL129C	RSM23	NA	NA	NA	NA	NA	NA	NA	NA	0	1	0
YER175C	TMT1	NA	NA	NA	NA	NA	NA	NA	NA	0	1	0
YGL131C	SNT2	NA	NA	NA	NA	NA	NA	NA	NA	0	1	0
YLL047W		NA	NA	NA	NA	NA	NA	NA	NA	0	1	0
YAL058W	CNE1	NA	NA	NA	NA	NA	NA	NA	NA	0	1	0
YAL056W	GPB2	NA	NA	NA	NA	NA	NA	NA	NA	0	1	0
YLL053C		NA	NA	NA	NA	NA	NA	NA	NA	0	1	0
YAL055W	PEX22	NA	NA	NA	NA	NA	NA	NA	NA	0	1	0
YLL054C		NA	NA	NA	NA	NA	NA	NA	NA	0	1	0
YML086C_1	ALO1	NA	NA	NA	NA	NA	NA	NA	NA	0	1	0
YPL222W	FMP40	NA	NA	NA	NA	NA	NA	NA	NA	0	1	0
YPL102C		NA	NA	NA	NA	NA	NA	NA	NA	0	1	0
YPL221W	HUF1	NA	NA	NA	NA	NA	NA	NA	NA	0	1	0
YER010C		NA	NA	NA	NA	NA	NA	NA	NA	0	1	0
YOL153C		NA	NA	NA	NA	NA	NA	NA	NA	0	1	0
YER011W	TIR1	NA	NA	NA	NA	NA	NA	NA	NA	0	1	0
YGR168C		NA	NA	NA	NA	NA	NA	NA	NA	0	1	0
YJL208C	NUC1	NA	NA	NA	NA	NA	NA	NA	NA	0	1	0
YLR367W	RPS22B	NA	NA	NA	NA	NA	NA	NA	NA	0	1	0
YJL207C		NA	NA	NA	NA	NA	NA	NA	NA	0	1	0
YLR368W	MDM30	NA	NA	NA	NA	NA	NA	NA	NA	0	1	0
YPL066W		NA	NA	NA	NA	NA	NA	NA	NA	0	1	0
YKR069W	MET1	NA	NA	NA	NA	NA	NA	NA	NA	0	1	0
YDR329C	PEX3	NA	NA	NA	NA	NA	NA	NA	NA	0	1	0
YKR020W	VPS51	NA	NA	NA	NA	NA	NA	NA	NA	0	1	0
YDR330W	UBX5	NA	NA	NA	NA	NA	NA	NA	NA	0	1	0
YKR021W		NA	NA	NA	NA	NA	NA	NA	NA	0	1	0
YKR084C	HBS1	NA	NA	NA	NA	NA	NA	NA	NA	0	1	0
YFL041W	FET5	NA	NA	NA	NA	NA	NA	NA	NA	0	1	0
YMR062C	ECM40	NA	NA	NA	NA	NA	NA	NA	NA	0	1	0
YFL043C		NA	NA	NA	NA	NA	NA	NA	NA	0	1	0
YKR044W	UIP5	NA	NA	NA	NA	NA	NA	NA	NA	0	1	0
YIL012W		NA	NA	NA	NA	NA	NA	NA	NA	0	1	0
YKR045C		NA	NA	NA	NA	NA	NA	NA	NA	0	1	0
YIL013C	PDR11	NA	NA	NA	NA	NA	NA	NA	NA	0	1	0
YKR047W		NA	NA	NA	NA	NA	NA	NA	NA	0	1	0
YIL014W	MNT3	NA	NA	NA	NA	NA	NA	NA	NA	0	1	0
YFL055W	AGP3	NA	NA	NA	NA	NA	NA	NA	NA	0	1	0
YFL056C	AAD6	NA	NA	NA	NA	NA	NA	NA	NA	0	1	0
YMR078C	CTF18	NA	NA	NA	NA	NA	NA	NA	NA	0	1	0
YFR001W	LOC1	NA	NA	NA	NA	NA	NA	NA	NA	0	1	0
YKR059W	TIF1	NA	NA	NA	NA	NA	NA	NA	NA	0	1	0
YIL032C		NA	NA	NA	NA	NA	NA	NA	NA	0	1	0
YKR060W	UTP30	NA	NA	NA	NA	NA	NA	NA	NA	0	1	0
YMR089C	YTA12	NA	NA	NA	NA	NA	NA	NA	NA	0	1	0
YPL078C_2	ATP4	NA	NA	NA	NA	NA	NA	NA	NA	0	2	0
YAL016C-B_2		NA	NA	NA	NA	NA	NA	NA	NA	0	2	0
YAL021C_2	CCR4	NA	NA	NA	NA	NA	NA	NA	NA	0	2	0
YAL037C-A_2		NA	NA	NA	NA	NA	NA	NA	NA	0	2	0
YBR133C_2	HSL7	NA	NA	NA	NA	NA	NA	NA	NA	0	2	0

### Sheet: Table S5
OrfRep	Gene	Z_Shift_L	Z_lm_L	Z_Shift_K	Z_lm_K	Z_Shift_r	Z_lm_r	Z_Shift_AUC	Z_lm_AUC	NG	SM	DB
YDL227C_RF1_166	RF1	0.749766	8.18366	0.525736	-14.1809	0.384446	-3.62831	0.0265161	6.95304	0	0	0
YDL227C_RF2_186	RF2	1.44874	4.30708	-0.409239	-3.72441	-0.0948346	-1.68096	-0.899641	-0.659695	0	0	0
YDL227C_RF2_238	RF2	1.39397	3.2457	-0.302705	-3.02218	-1.31198	-0.536347	-0.805925	0.887637	0	0	0
YDL227C_RF2_256	RF2	1.66746	3.03095	-0.0938	-2.17912	-0.155495	-1.43919	-0.784668	0.277422	0	0	0
YDL227C_RF2_116	RF2	-0.159323	2.8281	0.57692	-2.98346	1.83782	-2.94395	0.461874	-0.276956	0	0	0
YDL227C_RF2_283	RF2	1.12788	2.74326	0.590327	-1.49489	-0.225886	-0.842552	-0.096733	-1.22863	0	0	0
YDL227C_RF2_105	RF2	1.7003	2.6454	-2.41184	-2.17406	-1.54924	-0.0198073	-2.32179	-1.2275	0	0	0
YDL227C_RF2_70	RF2	1.26326	2.48436	-1.91297	0.930112	-0.478259	-0.916503	-1.82131	0.351206	0	0	0
YDL227C_RF2_285	RF2	0.841379	2.41946	0.739859	-2.14438	-0.0426623	-0.810384	0.130271	-1.67219	0	0	0
YDL227C_RF2_236	RF2	1.83804	2.41119	-1.50365	0.0287701	-2.00078	0.549207	-1.78058	1.81607	0	0	0
YDL227C_RF1_11	RF1	-0.709545	2.38031	0.234126	-0.0887627	0.741164	-1.66246	0.464047	0.0115772	0	0	0
YDL227C_RF2_259	RF2	1.94884	2.37483	-0.887673	-4.56998	-0.685292	-0.870766	-1.42323	3.16588	0	0	0
YDL227C_RF1_239	RF1	0.485912	2.36001	1.24737	-1.51494	-0.194624	-1.52384	0.632845	0.806805	0	0	0
YDL227C_RF2_180	RF2	1.094	2.34789	-0.568643	-1.70051	-0.385716	-0.62465	-0.856182	-0.929052	0	0	0
YDL227C_RF2_232	RF2	1.19712	2.28357	0.0735537	-1.19919	-0.184894	-0.509207	-0.47159	-0.902801	0	0	0
YDL227C_RF1_9	RF1	-1.02572	2.2606	0.350165	-0.722082	0.981943	-2.06185	0.683521	0.165807	0	0	0
YDL227C_RF2_354	RF2	-0.049619	2.21586	0.632536	-1.57825	0.440759	-1.10165	0.451829	-1.22837	0	0	0
YDL227C_RF2_188	RF2	1.11389	2.20777	-0.43603	-0.283391	0.551522	-1.42631	-0.775966	0.0593668	0	0	0
YDL227C_RF1_299	RF1	-0.292009	2.19192	0.00908947	-1.84058	0.933497	-2.31143	0.126486	-0.857371	0	0	0
YDL227C_RF1_216	RF1	-0.157657	2.10979	3.0707	-0.0379386	0.940536	-2.20209	2.18483	-0.156981	0	0	0
YDL227C_RF2_227	RF2	1.27326	1.98552	-0.556134	-0.736276	-0.340375	-0.535322	-0.923123	-1.53306	0	0	0
YDL227C_RF2_119	RF2	1.64939	1.94173	0.155524	0.128945	-1.05485	0.406819	-0.6129	-2.77975	0	0	0
YDL227C_RF2_167	RF2	1.4168	1.93602	-0.0107904	1.33637	-1.96372	2.01936	-0.622366	-3.96189	0	0	0
YDL227C_RF1_99	RF1	-0.0607306	1.92571	-0.734077	-1.65308	-0.583018	-0.472793	-0.485455	-0.88418	0	0	0
YDL227C_RF2_84	RF2	0.596939	1.90712	-1.13838	-1.62186	-0.443064	-0.338752	-1.0334	0.858551	0	0	0
YDL227C_RF1_105	RF1	0.229833	1.90041	-0.728087	-1.83663	-0.44679	-0.612544	-0.602451	0.937552	0	0	0
YDL227C_RF2_321	RF2	0.819125	1.89862	-0.331994	-1.21824	-0.392341	-0.546012	-0.581461	-1.38411	0	0	0
YDL227C_RF2_293	RF2	1.61528	1.89418	-1.33322	-2.57281	-1.56001	0.245785	-1.57861	0.0377354	0	0	0
YDL227C_RF1_313	RF1	1.34846	1.86906	1.2488	0.00317632	-1.53475	0.233923	0.242801	-0.357188	0	0	0
YDL227C_RF2_213	RF2	2.07992	1.86815	-1.47477	-0.302301	-1.57284	0.448505	-1.85916	0.442726	0	0	0
YDL227C_RF2_109	RF2	0.466793	1.86164	-0.690197	-0.934355	-0.518424	0.156408	-0.675487	0.367561	0	0	0
YDL227C_RF2_357	RF2	1.46901	1.76047	-0.520213	-5.10936	-2.34114	0.330231	-0.981761	0.523756	0	0	0
YDL227C_RF2_149	RF2	1.1087	1.734	-0.887675	-2.21421	-1.39169	0.0628333	-1.07547	1.56312	0	0	0
YDL227C_RF1_250	RF1	-0.739474	1.73256	0.906605	-1.53227	1.07573	-2.10774	0.949073	-1.60059	0	0	0
YDL227C_RF2_303	RF2	0.964361	1.72294	-0.202524	-1.17289	-0.124647	-0.385612	-0.556246	-1.01312	0	0	0
YDL227C_RF2_289	RF2	-0.109863	1.70888	0.946576	0.303061	0.862278	-1.08227	0.695243	0.0998265	0	0	0
YDL227C_RF1_287	RF1	-0.199083	1.70458	1.3923	-0.56884	0.149671	-1.4308	1.0436	0.232291	0	0	0
YDL227C_RF2_93	RF2	1.27229	1.68745	-0.958373	-1.13448	-0.651753	-0.291452	-1.19017	-0.338866	0	0	0
YDL227C_RF1_351	RF1	0.568121	1.67752	-0.669324	-0.336706	-0.666245	-0.477967	-0.703657	-1.84049	0	0	0
YDL227C_RF1_284	RF1	0.0763201	1.66845	0.750067	-1.01545	0.800375	-1.61321	0.476907	-0.69063	0	0	0
YDL227C_RF2_190	RF2	1.92812	1.65588	-1.15433	0.0686395	-1.54054	0.385097	-1.58876	1.70951	0	0	0
YDL227C_RF2_341	RF2	0.256136	1.65003	-0.543359	-0.705608	-0.0927642	-0.516822	-0.487131	-0.345913	0	0	0
YDL227C_RF2_141	RF2	1.40546	1.6486	0.0152725	-0.834034	-0.74616	0.254766	-0.600138	1.08317	0	0	0
YDL227C_RF1_257	RF1	1.14007	1.62945	-0.0674231	-1.15495	-0.920895	0.0464321	-0.541059	0.616265	0	0	0
YDL227C_RF2_295	RF2	0.737653	1.59593	-0.508882	-1.6525	0.622327	-1.79729	-0.666241	-0.45847	0	0	0
YDL227C_RF2_42	RF2	0.147644	1.58451	-0.109771	-1.02955	0.3095	-1.48298	-0.144264	-1.1724	0	0	0
YDL227C_RF2_313	RF2	1.72081	1.57829	1.16981	-0.165802	-0.329817	-1.04898	0.0222039	-1.11168	0	0	0
YDL227C_RF2_113	RF2	1.62288	1.56993	-1.36628	-0.890533	-0.754441	-0.144769	-1.60343	-0.205876	0	0	0
YDL227C_RF2_158	RF2	0.771267	1.56127	0.247301	-0.636665	0.548623	-0.914502	-0.170639	-2.38634	0	0	0
YDL227C_RF2_299	RF2	2.23481	1.56088	-3.07387	0.604102	-2.11775	1.07512	-2.95656	-0.786427	0	0	0
YDL227C_RF2_282	RF2	2.74858	1.54548	-4.26662	1.96713	-2.69144	2.07276	-3.9093	0.15856	0	0	0
YDL227C_RF2_251	RF2	1.93367	1.53333	-0.836188	-0.82197	-1.25753	0.678561	-1.38336	-0.12034	0	0	0
YDL227C_RF2_257	RF2	2.25933	1.48402	-0.701431	-1.07304	-1.62667	0.770574	-1.43134	-0.119845	0	0	0
YDL227C_RF1_311	RF1	0.831738	1.46252	0.293672	-0.0946191	-0.901641	-0.454097	-0.165756	-0.583941	0	0	0
YDL227C_RF1_209	RF1	0.556862	1.41523	0.112388	-1.33846	-0.446997	-0.587747	-0.168899	1.32811	0	0	0
YDL227C_RF1_61	RF1	-0.151674	1.41471	-0.624441	-0.614205	0.166234	-0.562462	-0.371759	-0.447915	0	0	0
YDL227C_RF2_106	RF2	0.265956	1.38286	-0.79775	-1.1968	0.495209	-1.1204	-0.665102	-1.07844	0	0	0
YDL227C_RF2_142	RF2	1.13427	1.37358	0.349732	-0.2152	-0.0797212	0.172565	-0.26013	-0.541044	0	0	0
YDL227C_RF2_117	RF2	2.10332	1.36807	-1.62172	-0.00819314	-1.15422	0.501516	-1.96403	1.17863	0	0	0
YDL227C_RF2_118	RF2	1.16371	1.34752	-0.260636	0.291993	-0.663553	1.23279	-0.680047	-0.517203	0	0	0
YDL227C_RF2_41	RF2	0.268892	1.3464	-0.254872	-1.0426	0.393556	-1.14895	-0.295346	-1.29257	0	0	0
YDL227C_RF2_92	RF2	0.649139	1.34596	-0.18557	-0.661775	0.795406	-0.447849	-0.410307	-1.39915	0	0	0
YDL227C_RF2_201	RF2	1.49753	1.34193	-0.5471	-2.89787	-1.09853	-0.0744291	-1.01138	0.782849	0	0	0
YDL227C_RF2_346	RF2	0.0646339	1.33783	-0.139644	-0.694596	0.899337	-1.59339	-0.129231	-1.15233	0	0	0
YDL227C_RF2_310	RF2	1.1932	1.31394	-1.02363	0.484883	-1.28672	0.72674	-1.20104	0.728559	0	0	0
YDL227C_RF2_11	RF2	0.0107097	1.30153	-0.0183172	-0.424459	0.297285	-1.84112	-0.0226896	0.246878	0	0	0
YDL227C_RF2_68	RF2	0.701741	1.29329	-1.03369	0.0440698	0.282793	-0.0704752	-1.00558	-0.208082	0	0	0
YDL227C_RF1_149	RF1	-0.199205	1.28802	0.125116	-1.0673	-0.360665	-0.950965	0.166797	-0.377052	0	0	0
YDL227C_RF2_78	RF2	-0.0181237	1.28434	-1.06541	-1.24573	0.648827	-1.65778	-0.731348	-0.321118	0	0	0
YDL227C_RF1_159	RF1	0.864747	1.27901	-0.212424	-1.02744	-0.809305	-0.179914	-0.520428	0.319349	0	0	0
YDL227C_RF2_111	RF2	1.34611	1.27898	-1.09365	-0.433454	-0.608069	-0.161414	-1.31039	-1.61127	0	0	0
YDL227C_RF1_104	RF1	-0.530678	1.27789	-0.439592	-1.79033	0.656073	-1.43919	-0.0839843	0.0252281	0	0	0
YDL227C_RF2_353	RF2	0.932803	1.24574	-0.236851	-1.81077	-0.266672	-1.1305	-0.565827	0.494466	0	0	0
YDL227C_RF1_352	RF1	-0.0361037	1.24205	-0.121458	-0.43141	0.028764	-0.616742	-0.0736276	0.05184	0	0	0
YDL227C_RF2_185	RF2	1.80199	1.22997	-2.31869	2.85748	-1.53371	0.871764	-2.3	3.22551	0	0	0
YDL227C_RF2_208	RF2	1.15811	1.22896	0.146966	-0.391521	0.0364242	-0.44248	-0.405785	-0.402388	0	0	0
YDL227C_RF1_190	RF1	-0.487006	1.22579	0.666386	-0.260434	1.36992	-1.58031	0.668735	-0.86707	0	0	0
YDL227C_RF2_250	RF2	1.40004	1.2208	-0.21397	-2.5293	-0.716761	0.173053	-0.749686	1.46514	0	0	0
YDL227C_RF2_239	RF2	2.05677	1.202	-0.0372903	-0.11191	-2.3693	1.22732	-0.914885	1.35904	0	0	0
YDL227C_RF2_243	RF2	-0.137917	1.19068	0.0579916	-0.306671	0.245941	-0.743705	0.0939306	0.478413	0	0	0
YDL227C_RF2_169	RF2	-1.12519	1.1894	1.23879	0.589425	1.2221	-1.51139	1.357	-0.20403	0	0	0
YDL227C_RF2_155	RF2	0.25321	1.17984	0.183665	-0.799253	0.445314	-0.869496	0.011131	-0.136042	0	0	0
YDL227C_RF1_119	RF1	1.72131	1.17332	0.0845814	-1.99999	-1.2538	-0.174789	-0.690639	0.850579	0	0	0
YDL227C_RF2_198	RF2	1.60924	1.16296	-0.49447	-2.27649	-1.61611	0.454949	-1.02368	1.66383	0	0	0
YDL227C_RF1_33	RF1	-1.96105	1.14349	0.0821122	0.0839013	1.72623	-1.45769	0.897851	-0.889807	0	0	0
YDL227C_RF2_286	RF2	0.240191	1.13673	0.114116	0.904324	-0.494822	0.312707	-0.0308055	1.91113	0	0	0
YDL227C_RF2_269	RF2	-0.195689	1.1249	0.651806	-0.974309	1.07428	-1.57753	0.529719	-0.113373	0	0	0
YDL227C_RF1_168	RF1	-1.6218	1.12312	2.9349	0.235107	2.45622	-2.74172	2.80004	0.459256	0	0	0
YDL227C_RF1_292	RF1	-0.324485	1.11768	-0.102327	-1.02232	0.371403	-1.03092	0.0631068	0.631084	0	0	0
YDL227C_RF2_329	RF2	0.224978	1.11576	0.653082	-1.27819	0.341797	-0.664091	0.344531	1.05667	0	0	0
YDL227C_RF2_233	RF2	2.01222	1.10995	-2.06439	1.17745	-1.58464	0.621157	-2.21587	3.41386	0	0	0
YDL227C_RF1_46	RF1	-1.89605	1.10768	0.443916	0.085971	1.83388	-1.77913	1.13143	-1.33931	0	0	0
YDL227C_RF2_287	RF2	1.14737	1.09608	1.03629	-0.00998769	-1.4155	1.26627	0.192168	-0.361447	0	0	0
YDL227C_RF1_8	RF1	-2.02834	1.06628	0.399302	-0.383103	1.46909	-2.26975	1.15706	-1.2629	0	0	0
YDL227C_RF1_263	RF1	-0.594643	1.06141	1.49289	0.0939289	1.09498	-1.9282	1.29429	-0.396108	0	0	0
YDL227C_RF1_109	RF1	0.664062	1.05781	-0.873862	-0.713142	0.0436703	-0.64686	-0.882025	0.473477	0	0	0
YDL227C_RF2_55	RF2	0.339168	1.05414	-1.38521	-1.90826	-0.0648148	-0.433986	-1.09622	0.414627	0	0	0
YDL227C_RF1_7	RF1	-1.96374	1.05156	0.507993	-0.363198	1.45191	-1.94656	1.20752	-0.955956	0	0	0
YDL227C_RF1_267	RF1	-0.486563	1.04487	0.822562	-1.09551	-0.00808784	-0.155166	0.77741	-0.222424	0	0	0
YDL227C_RF2_36	RF2	-0.000401943	1.04468	-0.521384	-0.570151	0.566014	-1.30427	-0.364172	-0.567667	0	0	0
YDL227C_RF2_187	RF2	1.07621	1.03953	0.0271758	-0.470769	0.386517	-0.32567	-0.450396	0.278428	0	0	0
YDL227C_RF2_63	RF2	1.18985	1.03589	-1.19395	-1.09191	-0.747816	-0.127782	-1.31315	-1.29616	0	0	0
YDL227C_RF2_120	RF2	0.227197	1.03161	2.48467	-0.0405319	1.86411	-1.32536	1.59658	-1.07555	0	0	0
YDL227C_RF2_7	RF2	-1.49643	1.02773	0.138521	-0.336478	0.592307	-0.902982	0.737582	-0.0719705	0	0	0
YDL227C_RF2_327	RF2	1.10551	1.02262	-0.179749	-0.613098	0.351942	-1.1265	-0.60124	-0.935049	0	0	0
YDL227C_RF2_207	RF2	2.10559	1.01564	-1.43613	0.43036	-2.46391	1.43673	-1.84451	1.25305	0	0	0
YDL227C_RF1_51	RF1	-0.748098	1.01556	-0.939147	-0.497042	0.107022	-1.16853	-0.342919	0.34784	0	0	0
YDL227C_RF2_163	RF2	1.05794	1.01405	-0.131109	0.0738461	-0.141831	-0.0528049	-0.548399	0.89358	0	0	0
YDL227C_RF2_323	RF2	1.61306	1.00648	-0.81749	-0.747796	-1.68526	0.887237	-1.23805	1.17849	0	0	0
YDL227C_RF2_262	RF2	1.51831	1.00046	-1.01251	1.49478	-1.85813	1.29829	-1.32751	1.83502	0	0	0
YDL227C_RF2_152	RF2	-0.0105542	0.984127	0.116317	-0.702853	-0.378883	0.207662	0.079132	-0.816147	0	0	0
YDL227C_RF1_64	RF1	-0.208282	0.983211	-0.892611	0.0752578	0.894575	-1.16965	-0.533651	0.372683	0	0	0
YDL227C_RF2_255	RF2	1.06615	0.973542	0.273027	-0.344344	0.385895	-0.848946	-0.281666	0.996946	0	0	0
YDL227C_RF1_205	RF1	-0.055238	0.971091	0.550264	-0.8607	-0.0635726	-0.458686	0.397591	0.107614	0	0	0
YDL227C_RF2_308	RF2	1.50501	0.970098	-0.718696	-1.33727	-0.486541	-0.208763	-1.12787	-0.482956	0	0	0
YDL227C_RF1_357	RF1	-0.726381	0.969739	0.205671	-0.316305	0.739714	-1.114	0.451399	0.330577	0	0	0
YDL227C_RF2_161	RF2	1.50712	0.968886	-0.362914	-0.248668	-0.681565	0.178716	-0.89373	-0.974295	0	0	0
YDL227C_RF2_309	RF2	1.93421	0.957087	-2.28306	0.436282	-1.8335	1.53953	-2.32801	2.4506	0	0	0
YDL227C_RF1_37	RF1	-1.09918	0.954223	0.0902081	-0.342915	1.11092	-1.29324	0.53142	-0.149397	0	0	0
YDL227C_RF2_131	RF2	1.18587	0.949273	-0.723962	-1.01389	-0.757132	-0.181232	-0.998276	-2.11081	0	0	0
YDL227C_RF2_210	RF2	1.73472	0.94667	-0.769201	1.09979	-1.37927	1.06423	-1.25685	1.32581	0	0	0
YDL227C_RF1_14	RF1	-2.27251	0.943665	0.489541	0.118098	1.62126	-1.61961	1.3298	-0.657447	0	0	0
YDL227C_RF2_261	RF2	0.334993	0.939988	1.04715	-0.364635	0.613217	0.0196337	0.564683	-1.64202	0	0	0
YDL227C_RF2_108	RF2	0.241835	0.936583	-0.686566	-0.67617	0.513428	-0.864225	-0.579042	-1.44554	0	0	0
YDL227C_RF2_157	RF2	2.09868	0.930357	-2.08469	1.84193	-2.45749	1.75889	-2.26308	1.24224	0	0	0
YDL227C_RF1_177	RF1	-0.447641	0.903757	0.0290795	-0.740841	0.52585	-1.29954	0.2074	-1.03821	0	0	0
YDL227C_RF2_351	RF2	2.27249	0.887411	-2.00466	0.985058	-2.75935	1.85769	-2.27953	2.04854	0	0	0
YDL227C_RF2_3	RF2	-1.58189	0.880439	-0.192127	-0.109107	0.45049	-1.13294	0.537364	-0.454309	0	0	0
YDL227C_RF1_108	RF1	-0.876061	0.875763	-0.125524	-0.631774	1.01403	-1.06568	0.283076	-0.324484	0	0	0
YDL227C_RF1_120	RF1	-1.72659	0.868313	2.14581	0.678883	3.23549	-2.50229	2.2826	-0.663002	0	0	0
YDL227C_RF1_170	RF1	-0.256703	0.864901	0.407793	-0.412358	-0.71614	-0.348514	0.387549	0.071756	0	0	0
YDL227C_RF1_174	RF1	-0.199932	0.864712	0.035604	-0.88273	-0.0550843	-0.52556	0.105182	-0.44023	0	0	0
YDL227C_RF2_260	RF2	1.83555	0.841482	-0.151195	-0.202014	-1.02296	0.422586	-0.894291	-3.27298	0	0	0
YDL227C_RF2_176	RF2	0.520644	0.840372	-0.513883	-0.196583	-0.24514	0.0160215	-0.578298	-0.211698	0	0	0
YDL227C_RF2_324	RF2	0.665543	0.839265	-0.0259891	-0.215288	0.314469	-0.775238	-0.309428	0.349778	0	0	0
YDL227C_RF1_13	RF1	-0.908447	0.835179	0.463361	0.245795	0.79375	-1.29983	0.712104	-0.40252	0	0	0
YDL227C_RF1_53	RF1	-0.13945	0.833636	-1.13248	-0.575113	-1.07348	0.743288	-0.727921	0.0814226	0	0	0
YDL227C_RF2_221	RF2	0.670266	0.830748	-0.402745	-0.900792	-0.528568	0.165487	-0.566146	0.0577973	0	0	0
YDL227C_RF2_166	RF2	0.99864	0.830433	0.689422	-0.079131	-0.325676	0.698477	0.0266684	-0.911829	0	0	0
YDL227C_RF1_128	RF1	-0.776062	0.824976	0.301538	-0.987403	0.752965	-0.941008	0.540317	-0.0674824	0	0	0
YDL227C_RF2_147	RF2	-0.071974	0.819048	-0.106204	-0.731149	-0.269156	-0.616059	-0.0477603	-0.568992	0	0	0
YDL227C_RF2_300	RF2	1.31322	0.813559	-0.398459	-1.19112	-0.352383	-0.060859	-0.835193	-3.17232	0	0	0
YDL227C_RF2_34	RF2	-0.908089	0.808059	-0.599637	0.580099	1.21713	-1.38696	-0.037464	0.351414	0	0	0
YDL227C_RF2_69	RF2	1.67139	0.805967	-1.60221	-0.558763	-1.49251	0.981642	-1.77825	0.191871	0	0	0
YDL227C_RF2_71	RF2	-0.556248	0.794775	0.939163	-0.468947	1.45356	-0.493489	0.889921	-0.970282	0	0	0
YDL227C_RF2_228	RF2	1.96569	0.793358	-1.36202	0.940638	-2.17717	1.69778	-1.73963	1.81435	0	0	0
YDL227C_RF1_240	RF1	-1.51841	0.783837	3.10482	0.145929	1.65708	-1.3156	2.87167	-0.446076	0	0	0
YDL227C_RF2_154	RF2	1.43861	0.775938	-0.538589	-0.484013	-1.03952	0.303433	-0.98099	0.660546	0	0	0
YDL227C_RF1_40	RF1	-1.04617	0.764277	-0.0279717	-0.22934	1.4105	-1.33381	0.424908	0.0354101	0	0	0
YDL227C_RF2_294	RF2	-0.0619588	0.760225	0.00366467	-0.70898	1.2192	-1.7596	0.0237199	0.518697	0	0	0
YDL227C_RF1_291	RF1	-0.276058	0.755721	-0.0603663	-0.967519	-0.115538	-0.544841	0.0714427	-1.27339	0	0	0
YDL227C_RF2_315	RF2	0.00947625	0.743714	0.0916731	-0.313312	0.0950145	-0.754786	0.0535261	-0.214713	0	0	0
YDL227C_RF2_97	RF2	-0.953068	0.735876	0.30179	0.383279	0.192527	-0.262067	0.617628	-0.398209	0	0	0
YDL227C_RF2_162	RF2	-0.0870233	0.727374	0.986941	-0.476575	1.25502	-1.02018	0.712869	-0.412334	0	0	0
YDL227C_RF1_27	RF1	-1.5703	0.721899	-0.112397	-0.0915125	0.555248	-0.810335	0.589603	-0.552518	0	0	0
YDL227C_RF1_220	RF1	-0.50585	0.720697	0.491337	-0.559068	0.203914	-0.510086	0.554944	-0.292702	0	0	0
YDL227C_RF1_58	RF1	-0.204813	0.717624	-0.707707	-0.790304	0.169132	-0.83069	-0.407129	-1.04803	0	0	0
YDL227C_RF1_36	RF1	-1.01632	0.70619	-0.0469007	0.0505776	0.966001	-1.0954	0.398692	-0.684157	0	0	0
YDL227C_RF2_214	RF2	-0.541415	0.697504	1.73217	-0.460867	1.26268	-1.45696	1.437	-0.34877	0	0	0
YDL227C_RF2_94	RF2	1.37237	0.68837	-1.25908	1.00772	-0.101253	0.0443819	-1.43085	0.967526	0	0	0
YDL227C_RF1_81	RF1	-0.716908	0.686881	-0.498786	-0.374243	1.40036	-1.32746	-0.0468738	-1.29168	0	0	0
YDL227C_RF2_101	RF2	0.826372	0.681784	-1.36735	-0.671394	-1.24014	0.673729	-1.28146	-0.598866	0	0	0
YDL227C_RF1_272	RF1	-0.468731	0.674939	0.663161	-0.956426	0.00329896	-0.435743	0.658377	-1.18664	0	0	0
YDL227C_RF2_234	RF2	0.829672	0.672059	0.479521	0.00855077	0.2153	-0.258308	-0.0397458	0.0266702	0	0	0
YDL227C_RF1_98	RF1	-0.634219	0.664726	-0.262222	-0.330338	0.0411859	-0.531759	0.0838689	-0.321161	0	0	0
YDL227C_RF1_195	RF1	0.532725	0.657251	-0.660781	-0.867057	-2.06392	0.889922	-2.61753	3.78801	0	0	0
YDL227C_RF1_115	RF1	0.591852	0.650405	-0.569372	-0.851805	0.0685143	-0.887069	-0.64585	-0.488294	0	0	0
YDL227C_RF1_334	RF1	-0.447614	0.649747	0.60641	-0.384782	1.08856	-1.68936	0.609523	-0.355977	0	0	0
YDL227C_RF2_356	RF2	0.532541	0.647467	-0.227197	0.0845457	-0.590885	0.379972	-0.388797	-0.474395	0	0	0
YDL227C_RF1_52	RF1	-1.41168	0.646313	-0.475829	-0.50116	0.205984	-0.133298	0.262076	-0.66521	0	0	0
YDL227C_RF1_207	RF1	0.0841953	0.645888	0.482773	-0.558168	0.493345	-1.17375	0.289842	-0.908846	0	0	0
YDL227C_RF2_350	RF2	0.57742	0.643898	-0.670259	0.427774	-0.633534	0.561264	-0.708176	-0.523313	0	0	0
YDL227C_RF2_204	RF2	0.586507	0.64141	0.206209	-0.0146262	0.247805	-0.521801	-0.11814	-0.405313	0	0	0
YDL227C_RF2_211	RF2	1.76564	0.638441	-0.976407	1.368	-1.57988	1.60474	-1.40562	2.64642	0	0	0
YDL227C_RF1_327	RF1	-0.0451648	0.634265	0.162016	-0.191368	0.841989	-1.35636	0.125614	0.866968	0	0	0
YDL227C_RF2_322	RF2	0.530775	0.632677	-0.176483	0.0688957	-0.232304	-0.182501	-0.353624	0.513462	0	0	0
YDL227C_RF1_63	RF1	0.607186	0.625423	-1.24666	-0.511684	-0.438509	-0.398157	-1.11091	0.295322	0	0	0
YDL227C_RF1_75	RF1	-0.310695	0.620874	-1.08109	-0.0721932	-0.35052	0.0108474	-0.622095	0.355931	0	0	0
YDL227C_RF1_153	RF1	-0.262327	0.614965	0.334677	-1.25475	0.499556	-1.484	0.339376	-0.201197	0	0	0
YDL227C_RF1_55	RF1	-0.517842	0.597075	-0.854632	-0.778646	0.391278	-1.09038	-0.379033	-0.396351	0	0	0
YDL227C_RF1_163	RF1	-0.0238851	0.592154	0.254529	-0.402498	0.476783	-0.943302	0.180108	-0.88175	0	0	0
YDL227C_RF2_135	RF2	1.19179	0.588902	-0.511012	0.072038	-0.150319	-0.318055	-0.858831	-0.569115	0	0	0
YDL227C_RF2_170	RF2	-0.279996	0.585034	0.0854424	-0.0129411	-0.222574	-0.828786	0.174241	0.295153	0	0	0
YDL227C_RF2_302	RF2	1.15838	0.584327	-0.651121	-0.164537	-0.889633	1.10626	-0.938236	-0.677816	0	0	0
YDL227C_RF2_326	RF2	0.558407	0.584003	-0.0385533	0.218399	0.369126	-0.120948	-0.271896	0.285139	0	0	0
YDL227C_RF1_266	RF1	-0.208213	0.583518	0.851224	-0.431383	-0.799781	0.327254	0.673228	-1.10332	0	0	0
YDL227C_RF2_331	RF2	0.19635	0.579361	0.638963	-0.468382	0.361259	-0.17679	0.347526	-0.467515	0	0	0
YDL227C_RF2_189	RF2	1.58659	0.574947	-1.43977	2.12356	-0.98963	1.0224	-1.63717	-1.10071	0	0	0
YDL227C_RF2_33	RF2	-0.888348	0.567147	-0.526767	0.492908	0.956064	-1.34084	0.00560404	-0.355827	0	0	0
YDL227C_RF1_178	RF1	-0.309868	0.559088	-0.0195417	-0.806608	0.364364	-0.932905	0.114298	0.436037	0	0	0
YDL227C_RF2_263	RF2	0.235357	0.554365	1.49636	0.214106	0.138905	-0.0817999	0.916717	0.41641	0	0	0
YDL227C_RF2_66	RF2	0.768832	0.546793	-0.956321	-0.15065	0.628331	-0.647397	-0.98101	0.253829	0	0	0
YDL227C_RF2_318	RF2	0.396081	0.546614	-0.033648	-0.76343	-0.482193	0.0717173	-0.198839	-0.464596	0	0	0
YDL227C_RF2_266	RF2	0.142442	0.545437	0.719002	-0.679288	0.155468	-0.574958	0.426234	-0.85052	0	0	0
YDL227C_RF1_35	RF1	-1.22674	0.54506	0.297208	-0.467494	1.19726	-0.989137	0.733667	-0.880559	0	0	0
YDL227C_RF2_99	RF2	0.0747704	0.527868	-1.06686	-0.318617	-0.410145	-0.12539	-0.770516	-0.952171	0	0	0
YDL227C_RF2_333	RF2	-0.314607	0.526121	1.24185	-0.507084	1.1778	-1.03819	0.991861	-0.170501	0	0	0
YDL227C_RF2_110	RF2	-0.294228	0.526006	-0.0546386	-0.641842	1.02024	-0.70363	0.0832335	-0.36423	0	0	0
YDL227C_RF1_95	RF1	-0.0552749	0.523257	0.364253	0.41615	0.988154	-0.753028	0.269401	0.520408	0	0	0
YDL227C_RF1_236	RF1	0.127356	0.520679	0.33455	-0.421935	0.400595	-0.858611	0.169211	0.129883	0	0	0
YDL227C_RF2_304	RF2	1.86309	0.512285	-0.857	-1.15151	-0.879282	0.226992	-1.36768	-0.0837991	0	0	0
YDL227C_RF2_292	RF2	1.77096	0.510998	-1.57375	-0.278335	-1.68236	0.893925	-1.79951	0.311262	0	0	0
YDL227C_RF2_79	RF2	-0.286928	0.509797	-0.900278	-0.292483	0.7393	-0.896051	-0.506419	-0.762468	0	0	0
YDL227C_RF2_240	RF2	0.796132	0.499622	3.19666	-0.591997	0.0902527	-0.0655939	1.80539	-0.103171	0	0	0
YDL227C_RF2_274	RF2	1.69126	0.499443	-0.424983	-0.871757	-1.26312	1.05501	-1.01255	-0.433191	0	0	0
YDL227C_RF2_153	RF2	0.390857	0.496835	0.0760449	-1.0514	0.345524	-0.549868	-0.121865	0.140789	0	0	0
YDL227C_RF2_328	RF2	0.960577	0.494196	-0.0107904	-0.214772	-0.767484	0.509619	-0.426065	0.237833	0	0	0
YDL227C_RF2_258	RF2	1.87657	0.490362	-0.973691	1.67452	-1.24304	1.41857	-1.44956	0.494861	0	0	0
YDL227C_RF2_67	RF2	1.84466	0.48812	-1.66032	0.213254	-1.5892	1.57262	-1.88573	-0.410819	0	0	0
YDL227C_RF2_64	RF2	1.0607	0.484691	-1.17204	-0.0480187	0.0788659	-0.403917	-1.24574	-0.039139	0	0	0
YDL227C_HO_246	HO	-0.31633	0.48134	0.790872	-0.527942	0.64862	-0.473427	0.679603	-0.592787	0	0	0
YDL227C_RF1_28	RF1	-1.38853	0.480086	-0.512022	0.384984	-0.034381	-0.330112	0.226471	-1.22292	0	0	0
YDL227C_RF2_15	RF2	-0.251695	0.477771	-0.0448795	-0.333149	0.437654	-1.25112	0.071731	-0.559802	0	0	0
YDL227C_RF2_165	RF2	2.44942	0.464308	-2.67038	2.20434	-2.32665	1.53699	-2.77725	2.02593	0	0	0
YDL227C_RF1_80	RF1	-0.757317	0.459832	-0.514412	-0.128746	1.32375	-1.03858	-0.0408303	-0.292974	0	0	0
YDL227C_RF2_87	RF2	1.28897	0.459776	-1.82976	0.551902	-0.936423	0.89246	-1.77617	0.942063	0	0	0
YDL227C_RF1_283	RF1	-0.378704	0.459578	0.948874	-0.27768	1.03494	-0.614936	0.817206	-0.334496	0	0	0
YDL227C_RF1_78	RF1	-0.417495	0.458167	-1.05491	-0.314868	0.247598	-0.51609	-0.560027	-0.214442	0	0	0
YDL227C_RF1_244	RF1	-0.672304	0.456919	0.619079	-0.716833	0.477404	-0.213839	0.71758	-0.771075	0	0	0
YDL227C_RF2_72	RF2	0.689791	0.45224	1.40072	0.732006	0.409911	-0.275637	0.644055	0.778653	0	0	0
YDL227C_RF1_354	RF1	-0.280744	0.450733	0.0664804	-0.438957	0.302461	-0.446629	0.161427	-0.0847152	0	0	0
YDL227C_RF1_71	RF1	-1.34763	0.448087	0.522384	0.431367	1.90386	-1.28319	0.946927	-0.0621747	0	0	0
YDL227C_RF2_37	RF2	-0.598049	0.441226	-0.233495	-0.154981	0.642409	-0.495003	0.0885841	0.29517	0	0	0
YDL227C_RF1_164	RF1	0.0716657	0.4401	0.193138	0.115517	0.0171701	-0.173715	0.0963637	-0.727036	0	0	0
YDL227C_RF2_127	RF2	-0.154394	0.437926	-0.251863	0.0339599	0.0654088	-0.27715	-0.113116	-0.535406	0	0	0
YDL227C_RF2_125	RF2	-0.497111	0.437032	-0.0806868	-0.00368835	0.490033	0.00743044	0.152158	-1.04596	0	0	0
YDL227C_RF2_264	RF2	0.475849	0.436956	3.06717	-0.155122	-0.262738	0.455632	1.87404	-0.283625	0	0	0
YDL227C_RF1_332	RF1	-0.220664	0.435689	0.105269	0.0452313	0.444279	-0.571004	0.162361	0.0414532	0	0	0
YDL227C_RF1_271	RF1	-0.947069	0.434321	0.88975	-0.681734	0.538686	-0.65672	1.02996	-0.452275	0	0	0
YDL227C_RF1_126	RF1	-0.0125098	0.432046	-0.134252	-0.872465	-0.461904	0.127999	-0.0925495	0.330624	0	0	0
YDL227C_RF1_54	RF1	-0.8874	0.431464	-0.813507	-0.337078	0.374923	-0.556361	-0.196849	0.23193	0	0	0
YDL227C_RF1_86	RF1	-0.759731	0.430793	-0.388624	0.0764329	1.53099	-1.11952	0.0485252	-0.4872	0	0	0
YDL227C_RF1_281	RF1	0.995388	0.424313	-0.138181	0.0515707	-0.520701	-0.138667	-0.52638	0.0121454	0	0	0
YDL227C_RF1_254	RF1	0.20616	0.418693	-0.0963444	0.215986	-0.699577	0.0437962	-0.160161	0.672631	0	0	0
YDL227C_RF1_107	RF1	0.592585	0.409846	-0.938978	-0.776993	-0.611795	-0.0670095	-0.896543	0.468662	0	0	0
YDL227C_RF1_222	RF1	-0.690979	0.40731	0.573193	-0.551497	0.362294	-0.32074	0.693663	-0.804488	0	0	0
YDL227C_RF2_58	RF2	0.517254	0.400763	-1.82465	0.646645	0.156917	-0.210569	-1.46659	-0.0234008	0	0	0
YDL227C_RF1_189	RF1	0.11218	0.398964	0.322876	-0.267118	0.442208	-0.529757	0.167825	0.854871	0	0	0
YDL227C_RF1_83	RF1	-0.776209	0.397599	-0.367959	-0.315638	1.20575	-1.09799	0.0700159	0.284684	0	0	0
YDL227C_RF1_358	RF1	-0.739221	0.396247	0.252998	0.0828486	0.757105	-1.13777	0.490191	-0.588664	0	0	0
YDL227C_RF2_102	RF2	-0.275421	0.391301	-0.769669	-0.0190509	0.169753	0.193799	-0.420628	-1.05301	0	0	0
YDL227C_RF1_41	RF1	-1.45987	0.388421	0.205056	-0.242618	1.68855	-0.990553	0.769362	-1.08645	0	0	0
YDL227C_RF2_224	RF2	0.330217	0.381012	0.0119111	-0.483631	-0.460868	0.145669	-0.139457	-0.844894	0	0	0
YDL227C_RF2_252	RF2	1.56889	0.37643	-0.563465	0.673455	-1.28693	1.43848	-1.05217	2.10353	0	0	0
YDL227C_RF1_117	RF1	1.11475	0.369007	-0.732094	-0.752829	-0.0455608	-0.71593	-0.974043	-0.411452	0	0	0
YDL227C_RF2_159	RF2	1.27606	0.368706	-0.0444903	-0.201561	-0.326504	0.427272	-0.584145	-2.24254	0	0	0
YDL227C_RF1_157	RF1	0.422078	0.360328	0.0075731	-0.369856	-0.938079	0.430152	-0.181977	0.103831	0	0	0
YDL227C_RF1_319	RF1	-0.551583	0.356656	0.426617	-1.01412	-0.0886236	-0.378974	0.529823	-0.972451	0	0	0
YDL227C_RF2_88	RF2	1.64068	0.3564	-1.40714	-2.2517	-0.574736	-0.0452389	-1.63753	1.49331	0	0	0
YDL227C_RF2_124	RF2	-0.712533	0.353846	-0.17155	0.0165239	0.353598	0.188332	0.180797	-0.466085	0	0	0
YDL227C_RF2_297	RF2	1.16393	0.350367	-0.770475	-0.583782	-0.718831	0.0560971	-1.02015	1.62073	0	0	0
YDL227C_RF2_140	RF2	1.62534	0.347618	-0.636937	0.107419	-1.236	1.57843	-1.12424	0.526044	0	0	0
YDL227C_RF1_237	RF1	-0.311222	0.346189	0.65509	-0.159406	1.32044	-0.842747	0.5831	-0.300325	0	0	0
YDL227C_RF1_148	RF1	-0.184103	0.345066	-0.191252	-0.222357	-0.908473	0.475938	-0.0585951	-0.208163	0	0	0
YDL227C_RF1_270	RF1	-0.309499	0.324374	0.140555	-0.206321	-0.772867	0.528608	0.225196	0.613309	0	0	0
YDL227C_RF2_273	RF2	0.701714	0.310107	0.217949	-0.173988	-0.199386	0.157872	-0.160227	0.769843	0	0	0
YDL227C_RF2_13	RF2	0.886949	0.303074	-0.540693	0.25304	-1.21405	0.499613	-0.750506	0.442742	0	0	0
YDL227C_RF1_322	RF1	-0.853453	0.302037	0.368841	-0.506158	1.25129	-1.87099	0.621436	-1.25115	0	0	0
YDL227C_RF1_258	RF1	0.240243	0.301922	0.359179	0.351873	-0.332508	0.821047	0.136771	0.705094	0	0	0
YDL227C_RF1_12	RF1	-1.96461	0.298481	0.772953	-0.589708	0.991673	-0.891121	1.39984	-0.727546	0	0	0
YDL227C_RF2_340	RF2	-0.78652	0.294847	-0.195509	0.336765	1.03846	-0.577936	0.195572	-0.515608	0	0	0
YDL227C_RF1_68	RF1	-0.127385	0.294706	-0.523229	0.0329819	1.24218	-1.00969	-0.312019	-1.07856	0	0	0
YDL227C_RF1_260	RF1	-0.447772	0.289127	0.690028	0.00159837	1.04923	-1.11561	0.667837	-0.54238	0	0	0
YDL227C_RF2_192	RF2	-0.507943	0.285183	3.15298	-0.110753	0.977388	0.229286	2.41275	-0.0240232	0	0	0
YDL227C_RF2_178	RF2	0.173663	0.285176	0.00421174	-0.287867	0.264367	0.208003	-0.0773174	-1.36856	0	0	0
YDL227C_RF2_202	RF2	-0.391097	0.28465	0.750633	-0.267166	1.02583	-1.14368	0.68488	-0.294039	0	0	0
YDL227C_RF2_203	RF2	0.908329	0.284365	-0.373167	0.0874379	-0.842637	0.401645	-0.646965	0.527651	0	0	0
YDL227C_RF1_125	RF1	-0.473981	0.274997	-0.108514	-0.0743392	-0.264187	0.300748	0.12282	0.282916	0	0	0
YDL227C_RF2_342	RF2	1.15637	0.272897	-0.56244	-0.926662	-1.36146	0.439524	-0.878268	-0.52444	0	0	0
YDL227C_RF1_165	RF1	0.200615	0.271882	0.407617	0.122838	0.0132365	-0.0109233	0.187254	0.0941502	0	0	0
YDL227C_RF2_73	RF2	-1.47566	0.266307	0.347468	0.400049	0.949232	-0.825613	0.878092	-0.475815	0	0	0
YDL227C_RF2_91	RF2	1.40154	0.263994	-2.62287	1.65419	-1.65793	1.92417	-2.34631	3.02546	0	0	0
YDL227C_RF2_278	RF2	1.5544	0.261	-0.282842	0.0652502	-1.1358	0.793565	-0.860946	-1.13142	0	0	0
YDL227C_RF1_234	RF1	0.15076	0.255167	0.341625	-0.401817	0.152363	0.0135321	0.163844	-0.550941	0	0	0
YDL227C_RF1_269	RF1	-0.713435	0.255124	0.771603	-0.475382	0.228137	0.0318858	0.842727	-0.317316	0	0	0
YDL227C_RF1_247	RF1	0.045626	0.251901	0.209761	-1.1235	-0.747195	0.067617	0.11906	1.23102	0	0	0
YDL227C_RF1_232	RF1	0.616906	0.251539	0.302715	-0.560482	0.0314554	-0.87389	-0.0660097	-0.0703009	0	0	0
YDL227C_RF1_59	RF1	0.0149108	0.232504	-0.534729	-0.722306	0.80141	-0.878332	-0.379794	-1.4055	0	0	0
YDL227C_RF2_100	RF2	-0.377703	0.232167	-0.894866	-0.00712421	0.133316	0.253009	-0.465108	-0.065502	0	0	0
YDL227C_RF2_65	RF2	1.59519	0.224171	-1.94985	-0.201772	-1.20557	0.795273	-1.97677	-1.43283	0	0	0
YDL227C_RF1_10	RF1	-2.13856	0.222505	0.519206	-0.115017	1.26537	-1.22183	1.29254	-0.96572	0	0	0
YDL227C_RF2_343	RF2	-0.279985	0.220825	0.151875	-0.29031	0.604522	-0.0693525	0.220322	-0.552112	0	0	0
YDL227C_RF2_336	RF2	-1.2342	0.216369	2.9848	-0.301281	1.63948	-1.04127	2.64781	-1.39406	0	0	0
YDL227C_RF2_138	RF2	1.49822	0.209464	-0.903373	0.415139	-1.25132	1.14873	-1.24708	0.696868	0	0	0
YDL227C_RF2_60	RF2	-0.111281	0.20844	-0.860222	-0.123409	1.09271	-1.05904	-0.551435	-0.508432	0	0	0
YDL227C_RF2_254	RF2	1.74062	0.206861	-0.337174	-0.511107	-1.60038	1.44541	-0.975787	-0.456297	0	0	0
YDL227C_RF1_275	RF1	-0.526772	0.201451	0.682765	-0.458307	0.74282	-0.932319	0.697759	-1.17743	0	0	0
YDL227C_RF2_183	RF2	0.303766	0.199905	0.213354	-0.109437	1.04509	-0.793787	0.00947965	-2.22533	0	0	0
YDL227C_RF1_307	RF1	-0.572056	0.197188	0.405192	-0.136488	1.34984	-0.987526	0.523845	-0.0321019	0	0	0
YDL227C_RF2_107	RF2	0.978367	0.196469	-1.06719	-0.766586	-0.636639	0.479892	-1.14182	0.938856	0	0	0
YDL227C_RF2_268	RF2	0.0928242	0.195986	0.362805	-0.151941	0.101225	0.130781	0.203676	-0.130897	0	0	0
YDL227C_RF1_340	RF1	-0.569141	0.193834	-0.0250767	-0.577226	0.215093	-0.59175	0.221895	-0.55018	0	0	0
YDL227C_RF2_144	RF2	0.498558	0.193641	2.72179	0.24487	0.622741	0.119993	1.62844	-0.443781	0	0	0
YDL227C_RF1_235	RF1	-0.627815	0.186211	0.723171	0.229208	1.47861	-0.979179	0.77079	-0.82013	0	0	0
YDL227C_RF2_235	RF2	1.41485	0.177652	-0.680905	1.49077	-0.489232	0.824366	-1.06524	0.474533	0	0	0
YDL227C_RF1_215	RF1	0.299086	0.170853	1.45566	-0.231855	-0.135206	-0.0173178	0.859744	-0.857753	0	0	0
YDL227C_RF2_112	RF2	1.02664	0.170211	-1.14872	0.284724	-0.277852	0.209712	-1.21621	0.883259	0	0	0
YDL227C_RF2_199	RF2	0.497772	0.164719	-0.0141316	0.0836636	-0.71614	0.742507	-0.229285	-0.625091	0	0	0
YDL227C_RF1_204	RF1	-0.202879	0.163737	0.188341	-0.0158008	0.0397367	-0.742436	0.212152	0.674138	0	0	0
YDL227C_RF1_230	RF1	-0.20165	0.14711	0.200621	0.0404325	-0.115952	0.164413	0.220114	1.12838	0	0	0
YDL227C_RF2_98	RF2	-0.50692	0.145017	-0.795303	0.278552	-0.489439	0.202341	-0.342203	0.499045	0	0	0
YDL227C_RF2_121	RF2	-0.841867	0.142867	0.956294	0.578585	-0.142452	-0.218379	1.02978	0.344926	0	0	0
YDL227C_RF1_255	RF1	0.74537	0.139368	0.134961	-0.965566	-0.00581048	-0.76816	-0.235168	-6.89266	0	0	0
YDL227C_RF1_198	RF1	1.86173	0.135487	-2.16302	0.233411	-2.6285	1.82025	-2.2215	4.82009	0	0	0
YDL227C_RF2_114	RF2	0.232321	0.132866	-0.487047	0.585299	0.0714127	0.730059	-0.438599	-1.28017	0	0	0
YDL227C_RF2_85	RF2	0.697792	0.130887	-1.15286	0.205966	-0.418013	0.112086	-1.08446	-0.195403	0	0	0
YDL227C_RF2_38	RF2	0.161386	0.12562	-0.232175	-0.440842	-0.111397	0.473205	-0.234045	-1.0451	0	0	0
YDL227C_RF1_194	RF1	-0.688191	0.120598	1.05657	-0.312961	-0.163362	0.0472131	1.03124	0.265984	0	0	0
YDL227C_RF1_256	RF1	0.0511608	0.118078	0.570886	-0.365185	-0.0122285	0.201804	0.364906	0.228935	0	0	0
YDL227C_RF2_104	RF2	0.484067	0.112319	-1.20539	0.380853	-0.348243	0.495024	-1.03272	0.395147	0	0	0
YDL227C_RF2_173	RF2	-0.113348	0.112126	0.0321563	-0.593736	0.452146	-0.628555	0.0654997	-0.398153	0	0	0
YDL227C_RF2_129	RF2	0.474474	0.109669	-0.254271	-0.377712	-0.137897	0.0404769	-0.382442	0.11731	0	0	0
YDL227C_RF1_183	RF1	-1.00787	0.109321	0.666153	-0.255467	1.08194	-0.584623	0.899075	-0.50131	0	0	0
YDL227C_RF1_252	RF1	-0.148659	0.109085	0.404277	-0.270712	0.0237952	0.0355468	0.337854	-0.168695	0	0	0
YDL227C_RF1_342	RF1	-0.209457	0.102347	-0.197163	-0.766062	-0.268742	-0.0996654	-0.0518302	0.776464	0	0	0
YDL227C_RF1_139	RF1	-0.980035	0.0974077	0.442917	0.0870242	0.816938	-0.776459	0.729079	0.0589014	0	0	0
YDL227C_RF1_26	RF1	-1.04658	0.0970483	0.145495	-0.38273	-0.11678	-0.402843	0.547782	-0.222541	0	0	0
YDL227C_RF2_288	RF2	-0.473796	0.0957456	3.60144	-0.298571	0.589823	-0.208519	2.70865	-0.50031	0	0	0
YDL227C_RF1_243	RF1	0.835001	0.0955053	-1.04947	0.171979	-1.93101	0.816849	-1.07113	1.47149	0	0	0
YDL227C_RF2_59	RF2	1.32883	0.0954851	-1.60654	0.445591	-1.15774	0.808258	-1.64381	-0.184999	0	0	0
YDL227C_RF1_42	RF1	-1.11014	0.0953144	-0.219541	0.649687	0.903891	-0.541814	0.316627	-0.353761	0	0	0
YDL227C_RF2_220	RF2	0.246126	0.0903304	-0.161545	-0.333319	-0.781355	0.857022	-0.221874	-0.124458	0	0	0
YDL227C_RF2_319	RF2	0.987797	0.0881203	-0.443996	-0.21827	-0.933938	0.757102	-0.728081	0.798835	0	0	0
YDL227C_RF2_246	RF2	0.795109	0.088026	-0.125148	-0.151808	-0.552377	0.0518503	-0.431932	-0.524158	0	0	0
YDL227C_RF1_5	RF1	-1.61596	0.0858653	0.125826	0.00651254	0.796441	-1.51881	0.780208	-0.309579	0	0	0
YDL227C_RF2_279	RF2	0.85588	0.0824626	0.675855	-0.0859632	-0.353004	0.699697	0.0807823	-0.707834	0	0	0
YDL227C_RF1_193	RF1	-0.503557	0.0788914	1.84651	0.0779155	0.351114	-0.144037	1.49925	-0.287707	0	0	0
YDL227C_RF2_181	RF2	0.458433	0.077263	0.0423946	0.502263	0.29625	0.399692	-0.173915	0.561714	0	0	0
YDL227C_RF1_191	RF1	-0.560723	0.0760569	1.34029	0.438054	1.34943	-1.23642	1.17216	-0.926171	0	0	0
YDL227C_RF2_123	RF2	-0.852947	0.0741388	-0.120799	0.110449	0.238695	-0.0508036	0.276496	-0.983117	0	0	0
YDL227C_RF2_244	RF2	1.01385	0.0730315	-0.531015	-0.605239	-1.73122	1.33026	-0.797414	-0.593933	0	0	0
YDL227C_RF1_282	RF1	0.52252	0.0724138	0.349299	-0.165881	-0.417806	0.118578	0.00673716	0.34565	0	0	0
YDL227C_RF1_136	RF1	-0.455294	0.0721263	0.310725	-0.159751	0.907825	-0.447361	0.406918	-0.465316	0	0	0
YDL227C_RF2_355	RF2	0.280383	0.0696647	0.359923	-0.477657	-0.0861392	0.142838	0.119748	-0.244903	0	0	0
YDL227C_RF1_356	RF1	-1.10368	0.0665068	0.241247	-0.136885	1.10057	-0.811653	0.640389	-0.330048	0	0	0
YDL227C_RF1_276	RF1	-0.323067	0.0661384	0.734783	-0.604764	0.446763	-0.774457	0.643656	-0.589183	0	0	0
YDL227C_RF2_179	RF2	0.262672	0.063816	-0.0718713	-0.08921	-0.0480452	0.552233	-0.167629	-0.419955	0	0	0
YDL227C_RF2_82	RF2	-0.431954	0.0598675	-0.517562	-0.292959	0.767871	-0.081751	-0.179952	-0.54733	0	0	0
YDL227C_RF2_334	RF2	1.28679	0.0588658	-2.36304	3.93938	-2.42685	2.11196	-2.12992	1.84877	0	0	0
YDL227C_RF2_150	RF2	0.110983	0.0587692	-0.168047	0.0393527	-0.234789	0.361765	-0.168567	0.43607	0	0	0
YDL227C_RF2_212	RF2	1.39812	0.0497065	-0.200991	0.963179	-0.392548	0.696085	-0.740261	1.25331	0	0	0
YDL227C_RF1_265	RF1	-0.93115	0.0496997	2.35237	-0.223935	0.105987	0.00396471	2.0546	0.11694	0	0	0
YDL227C_RF1_317	RF1	-0.839284	0.0491517	0.169792	-0.275148	0.209711	-0.071061	0.475146	0.740668	0	0	0
YDL227C_RF2_265	RF2	-0.204708	0.0475795	1.47785	0.685744	-0.128374	0.0774772	1.10536	-0.196876	0	0	0
YDL227C_RF2_89	RF2	0.653277	0.0390019	-0.883142	0.32455	-0.14121	0.704432	-0.883837	0.113166	0	0	0
YDL227C_RF2_19	RF2	-0.357519	0.033252	0.122573	0.149062	0.367263	-0.622893	0.233535	0.0390574	0	0	0
YDL227C_RF2_168	RF2	0.788357	0.0315496	3.37296	-0.243887	0.0128225	0.686274	1.92798	-0.0619221	0	0	0
YDL227C_RF1_176	RF1	-0.633676	0.030869	0.266107	-0.633081	0.641581	-0.371261	0.453459	-0.531671	0	0	0
YDL227C_RF2_277	RF2	0.347333	0.0261883	0.991668	-0.151592	1.2339	-1.03034	0.521302	-1.40745	0	0	0
YDL227C_RF2_231	RF2	0.876507	0.0258671	0.177499	0.346376	-0.376813	0.699942	-0.263333	0.175139	0	0	0
YDL227C_RF2_14	RF2	-1.16279	0.0192885	0.134715	-0.334044	1.02604	-0.863248	0.59048	-0.847298	0	0	0
YDL227C_RF2_81	RF2	0.275302	0.0170806	-1.34489	0.704486	-0.951122	1.02465	-1.04285	0.818732	0	0	0
YDL227C_RF2_39	RF2	-1.23734	0.016463	-0.0628263	0.0928356	1.05979	-0.566318	0.48228	-0.0785236	0	0	0
YDL227C_RF1_122	RF1	-1.11053	0.0164607	0.46838	-0.0531993	-0.134792	-0.0468985	0.804306	-0.400472	0	0	0
YDL227C_RF1_90	RF1	-0.616793	0.0110253	-0.304356	0.18624	1.63534	-1.11459	0.0469995	-0.258138	0	0	0
YDL227C_RF1_18	RF1	-1.95692	0.0104077	0.351786	0.479201	1.56702	-1.66637	1.09139	-0.297235	0	0	0
YDL227C_RF2_284	RF2	0.725561	0.00889609	0.139457	1.62793	-0.247418	1.04285	-0.223564	1.12436	0	0	0
YDL227C_RF1_201	RF1	0.371849	0.00838624	-0.0300737	-0.794408	-0.986732	0.15221	-0.186016	0.115608	0	0	0
YDL227C_RF1_346	RF1	-0.476969	0.00678931	-0.386554	0.320385	0.401837	-0.881065	-0.0696938	0.204208	0	0	0
YDL227C_RF1_140	RF1	-0.312799	0.0048173	0.136915	0.335509	0.679882	-0.159461	0.22415	0.399004	0	0	0
YDL227C_RF1_161	RF1	1.0673	0.00318443	-0.888864	0.489828	-1.32068	1.04837	-1.05913	-0.040531	0	0	0
YDL227C_RF1_262	RF1	0.62621	0.000922678	0.482202	-0.866778	-0.19773	-0.863444	0.051406	0.710969	0	0	0
YDL227C_RF1_335	RF1	-1.57897	-0.00149405	1.60676	0.332043	1.53679	-1.44778	1.82657	-0.437501	0	0	0
YDL227C_RF2_230	RF2	0.567573	-0.00297643	0.279076	-0.224109	-0.0919361	0.423806	-0.0605318	-0.2095	0	0	0
YDL227C_RF2_75	RF2	-0.49885	-0.00677672	-1.0915	-0.198998	0.290039	-0.312539	-0.552118	-0.524286	0	0	0
YDL227C_RF1_227	RF1	-0.597137	-0.018629	0.496156	-0.482306	1.00368	-0.878917	0.598431	-0.811894	0	0	0
YDL227C_RF2_360	RF2	-0.948334	-0.0200934	2.58343	-0.123881	0.614667	0.0375481	2.22583	-0.879473	0	0	0
YDL227C_RF2_193	RF2	-0.122952	-0.0290933	1.39962	0.462261	0.448005	-0.175082	1.01395	0.435866	0	0	0
YDL227C_RF2_44	RF2	-1.27944	-0.0337897	0.400483	0.0320093	1.51443	-0.816534	0.830153	-0.475976	0	0	0
YDL227C_RF2_132	RF2	0.0364752	-0.0392139	-0.183049	0.56158	0.296664	-0.0681322	-0.147041	0.387869	0	0	0
YDL227C_RF1_238	RF1	-0.113095	-0.039306	0.572635	-0.261913	0.630608	-1.03634	0.438528	-0.112475	0	0	0
YDL227C_RF1_127	RF1	-0.374071	-0.0404425	0.0640736	-0.537202	0.299149	-0.478504	0.200027	-0.0273276	0	0	0
YDL227C_RF2_143	RF2	-0.898727	-0.0417362	2.10793	-0.219706	0.681538	0.421414	1.86698	-0.0665323	0	0	0
YDL227C_RF2_223	RF2	-0.205214	-0.0426458	0.445688	-0.313172	0.545104	-0.13813	0.391278	0.0717437	0	0	0
YDL227C_RF1_331	RF1	-0.880283	-0.0431085	0.517207	-0.0947946	1.40491	-1.38399	0.737687	-0.297399	0	0	0
YDL227C_RF1_288	RF1	-1.62007	-0.0464057	2.78375	0.819947	1.4165	-0.682005	2.69066	0.110184	0	0	0
YDL227C_RF1_16	RF1	-1.70329	-0.0518411	0.314499	0.499652	1.38752	-1.76253	0.953778	-0.153266	0	0	0
YDL227C_RF1_186	RF1	-0.662573	-0.052899	0.456422	-0.221921	1.32313	-1.26464	0.599355	-0.498895	0	0	0
YDL227C_RF1_66	RF1	-0.69371	-0.0641111	-0.593847	0.642813	1.42044	-0.830934	-0.123286	-0.451038	0	0	0
YDL227C_RF2_145	RF2	0.0646603	-0.0648568	1.23807	0.243486	-0.684671	0.0143619	0.817361	-0.737965	0	0	0
YDL227C_RF2_337	RF2	-1.31422	-0.0718891	0.716944	0.815655	1.10037	-0.725547	1.07084	0.434953	0	0	0
YDL227C_RF1_326	RF1	-0.554704	-0.0734434	0.31536	0.244687	1.12562	-0.853632	0.453499	0.431751	0	0	0
YDL227C_RF1_49	RF1	-0.0496137	-0.0755165	0.504492	0.142445	-0.513869	-0.629336	0.36355	0.902507	0	0	0
YDL227C_RF2_196	RF2	1.5917	-0.077192	-1.79387	0.584225	-2.57426	2.2478	-1.87278	1.33504	0	0	0
YDL227C_RF2_148	RF2	0.195517	-0.0783645	-0.296107	-0.172749	-0.808476	0.891679	-0.292386	0.218167	0	0	0
YDL227C_RF1_38	RF1	-0.599719	-0.0812102	-0.106199	0.0552448	1.25605	-1.36519	0.178324	-0.0725805	0	0	0
YDL227C_RF2_126	RF2	1.60299	-0.0875283	-1.89435	0.0580222	-2.60966	2.17927	-1.94348	1.0569	0	0	0
YDL227C_RF1_217	RF1	-0.752768	-0.0903695	1.56133	0.525772	-0.135827	0.199168	1.41469	0.540213	0	0	0
YDL227C_RF1_6	RF1	-1.69464	-0.0948818	0.523999	-0.696427	1.0308	-1.48025	1.10073	-0.43093	0	0	0
YDL227C_RF2_32	RF2	-0.0810036	-0.0949424	-0.686452	0.302266	-0.0836548	-0.330893	-0.444137	-0.160785	0	0	0
YDL227C_RF1_226	RF1	-0.432207	-0.0974984	0.388051	-0.256046	-0.00643158	0.0544374	0.450672	-0.47568	0	0	0
YDL227C_RF1_339	RF1	-0.370323	-0.0988438	0.178242	-0.888808	-0.280957	0.287032	0.277752	-0.328778	0	0	0
YDL227C_RF2_320	RF2	0.155857	-0.100034	0.220119	0.220907	0.141804	0.332916	0.0783332	-0.0904819	0	0	0
YDL227C_RF1_314	RF1	-0.623139	-0.101928	0.781763	-0.406853	0.291281	-0.552748	0.809702	-0.284448	0	0	0
YDL227C_RF2_31	RF2	0.29198	-0.105593	-0.894522	0.180587	-0.748851	0.707263	-0.742034	0.550284	0	0	0
YDL227C_RF1_89	RF1	0.155846	-0.108014	-0.658783	-0.117654	0.457943	-0.580523	-0.524085	0.287456	0	0	0
YDL227C_RF2_49	RF2	-0.959578	-0.11466	-0.0321959	0.774026	0.601002	-0.873743	0.3847	0.0534564	0	0	0
YDL227C_RF2_271	RF2	0.403597	-0.115689	0.231179	0.162211	0.0616822	-0.049388	-0.0217419	0.0684954	0	0	0
YDL227C_RF1_77	RF1	-0.715849	-0.116255	-0.756285	-0.00261617	0.627503	-0.621087	-0.227955	-1.2779	0	0	0
YDL227C_RF1_182	RF1	-0.0908554	-0.118627	0.192119	-0.363594	0.384032	-0.608591	0.166175	0.280801	0	0	0
YDL227C_RF1_268	RF1	-0.743712	-0.119871	0.771904	-0.378284	0.289832	0.0561947	0.856396	0.0288785	0	0	0
YDL227C_RF2_245	RF2	0.0534432	-0.122739	0.158691	0.0493836	0.211367	-0.128416	0.0805976	-0.311733	0	0	0
YDL227C_RF1_39	RF1	-1.66972	-0.128044	0.190755	0.00552699	1.6341	-1.33508	0.850166	-0.400906	0	0	0
YDL227C_RF2_29	RF2	-1.05469	-0.130675	-0.88654	0.995976	0.461876	-0.262799	-0.179055	0.311724	0	0	0
YDL227C_RF2_151	RF2	0.189651	-0.139823	-0.0944425	0.141882	-0.173921	0.564144	-0.151766	0.237766	0	0	0
YDL227C_RF1_131	RF1	-0.563159	-0.143531	0.215063	-0.0374291	1.00969	-0.791396	0.387112	0.0651574	0	0	0
YDL227C_RF1_57	RF1	0.649018	-0.144382	-1.3218	-0.703075	-1.20991	0.847064	-1.17881	0.102795	0	0	0
YDL227C_RF2_139	RF2	-0.762504	-0.146008	1.03998	-0.0766271	1.13411	-0.439893	1.05304	-0.794363	0	0	0
YDL227C_RF1_155	RF1	0.507097	-0.146224	-0.162914	-0.302911	-1.25111	0.901295	-0.334348	0.452693	0	0	0
YDL227C_RF1_285	RF1	0.542351	-0.147266	0.433994	-0.00637477	-0.321328	-0.113968	0.0555305	-0.148813	0	0	0
YDL227C_RF2_133	RF2	0.640785	-0.147311	-0.560228	0.696762	-0.272469	0.705213	-0.660213	0.379777	0	0	0
YDL227C_RF1_4	RF1	-2.10032	-0.156594	0.750335	-0.855656	1.02314	-1.40834	1.44373	-0.586429	0	0	0
YDL227C_RF1_330	RF1	0.243158	-0.1597	-0.13011	0.158533	-1.01696	1.10812	-0.199124	2.11148	0	0	0
YDL227C_RF1_47	RF1	-1.30988	-0.1618	0.675141	0.549053	1.30947	-0.799645	1.03914	0.26708	0	0	0
YDL227C_RF1_29	RF1	-0.902101	-0.167289	-0.283604	-0.0692729	-0.232097	-0.246739	0.182756	-0.786803	0	0	0
YDL227C_RF1_150	RF1	-0.0818048	-0.168228	-0.116648	-0.147408	-1.04346	1.69348	-0.0508013	0.535334	0	0	0
YDL227C_RF1_321	RF1	-0.570833	-0.168996	-0.157177	0.323569	0.296043	-0.310684	0.130313	0.742219	0	0	0
YDL227C_RF2_96	RF2	0.0776379	-0.170784	2.39524	-0.252649	1.66722	-0.188945	1.60635	0.196438	0	0	0
YDL227C_RF1_173	RF1	-0.164626	-0.172125	0.0693662	-0.552097	-0.040592	-0.571981	0.113308	-0.569497	0	0	0
YDL227C_RF1_231	RF1	-0.63588	-0.172179	0.861247	-0.111868	1.08008	-0.544548	0.871018	-0.622073	0	0	0
YDL227C_RF2_53	RF2	-0.155412	-0.178037	-1.43252	-0.178591	-0.533537	0.708142	-0.928728	-0.0572459	0	0	0
YDL227C_RF2_122	RF2	-0.823339	-0.201209	0.0393784	0.309005	0.0890105	-0.121778	0.376492	-0.149619	0	0	0
YDL227C_RF1_264	RF1	-1.35516	-0.205267	2.98012	0.64919	1.16579	-0.331528	2.70316	-0.0286347	0	0	0
YDL227C_RF1_259	RF1	0.343311	-0.208791	0.460449	-0.168602	0.172859	-0.403527	0.160817	-0.708837	0	0	0
YDL227C_RF2_40	RF2	-0.86952	-0.211954	0.0219933	0.185797	1.24798	-0.704703	0.384176	-0.363926	0	0	0
YDL227C_RF2_175	RF2	1.19504	-0.21617	-0.982858	0.182559	-1.30494	1.18036	-1.17463	-2.2091	0	0	0
YDL227C_RF2_317	RF2	-0.423868	-0.22094	0.167176	0.218513	0.998091	-0.233706	0.29329	-0.295488	0	0	0
YDL227C_RF1_172	RF1	-0.523651	-0.2226	0.0636844	-0.151529	0.2035	-0.16815	0.264291	0.0136614	0	0	0
YDL227C_RF2_225	RF2	-0.0986146	-0.225336	0.413985	0.333686	0.456908	0.184183	0.322655	-0.0182451	0	0	0
YDL227C_RF1_279	RF1	-1.03594	-0.232766	1.2281	-0.267829	0.979872	-0.654377	1.30899	-0.864512	0	0	0
YDL227C_RF2_358	RF2	-0.0716262	-0.234475	0.518213	-0.439173	-0.183031	0.646784	0.382701	0.373954	0	0	0
YDL227C_RF2_206	RF2	-0.270134	-0.236339	0.910012	0.115349	1.19871	-0.612886	0.741651	-0.0667903	0	0	0
YDL227C_RF2_80	RF2	-0.318259	-0.239903	-1.16922	0.87775	0.561666	-0.240979	-0.680147	0.750935	0	0	0
YDL227C_RF1_347	RF1	-0.445116	-0.242287	-0.210339	-0.0427277	-0.356317	0.319444	0.039534	0.243459	0	0	0
YDL227C_RF2_83	RF2	-0.536666	-0.247185	-0.444361	0.0867367	1.16413	-0.0713539	-0.0847811	-1.13271	0	0	0
YDL227C_RF2_16	RF2	-1.47673	-0.252005	-0.15666	0.609713	1.58627	-2.01553	0.517884	-0.667342	0	0	0
YDL227C_RF1_197	RF1	-0.248026	-0.252672	0.386621	-0.252343	-0.13355	0.287666	0.369111	-0.797012	0	0	0
YDL227C_RF2_23	RF2	-0.632575	-0.25373	1.06773	0.31421	0.295215	-0.525462	1.01405	-0.355513	0	0	0
YDL227C_RF1_355	RF1	-0.0139805	-0.256852	-0.100297	0.198058	0.128761	-0.489487	-0.0685217	-0.227641	0	0	0
YDL227C_RF1_102	RF1	-0.314364	-0.257793	-0.669673	0.0604655	-0.204148	0.534221	-0.335029	-0.416873	0	0	0
YDL227C_RF1_274	RF1	-0.315819	-0.260807	0.515887	-0.252261	0.395005	-0.546061	0.488502	-0.333868	0	0	0
YDL227C_RF2_95	RF2	1.37924	-0.265665	-0.132267	1.23421	-1.90741	3.28616	-0.686735	1.36553	0	0	0
YDL227C_RF2_35	RF2	0.569376	-0.268967	-0.930928	0.427874	-0.287375	0.384609	-0.881493	-0.806762	0	0	0
YDL227C_RF2_377	RF2	0.107135	-0.270497	0.308162	0.606892	0.802238	-0.527658	0.15993	0.463802	0	0	0
YDL227C_RF1_202	RF1	-0.727688	-0.271258	0.59769	-0.31106	0.659386	-0.799303	0.727038	-0.5981	0	0	0
YDL227C_RF1_233	RF1	0.215005	-0.274407	0.300171	0.235533	0.282586	-0.286327	0.107428	0.138949	0	0	0
YDL227C_RF2_56	RF2	-0.32294	-0.275415	-1.15046	0.418578	0.925009	-0.919383	-0.665201	-0.126563	0	0	0
YDL227C_RF2_325	RF2	1.79263	-0.277062	-1.28215	1.08049	-2.09974	2.58793	-1.61716	1.90812	0	0	0
YDL227C_RF1_101	RF1	0.783744	-0.283223	-1.55932	0.0879469	-1.47305	1.3104	-1.39358	0.665336	0	0	0
YDL227C_RF2_306	RF2	0.589559	-0.284294	0.0452364	0.0996879	0.577608	-0.368235	-0.228514	0.995225	0	0	0
YDL227C_RF1_308	RF1	0.360215	-0.286931	-0.0415016	-0.404237	0.326063	-0.24054	-0.188765	0.564413	0	0	0
YDL227C_RF1_121	RF1	-0.963758	-0.288591	1.84078	-0.220203	-0.24307	0.451971	1.70884	0.0105869	0	0	0
YDL227C_RF2_298	RF2	0.992198	-0.288995	-0.509655	0.0251555	-0.60103	1.09318	-0.773922	1.24254	0	0	0
YDL227C_RF1_245	RF1	0.37926	-0.290679	-0.555382	0.576831	-1.68878	1.75372	-0.547182	1.0186	0	0	0
YDL227C_RF2_314	RF2	-0.370449	-0.293155	0.482413	0.150368	0.465396	-0.0785294	0.48926	0.406668	0	0	0
YDL227C_RF2_47	RF2	-0.377871	-0.301339	1.07422	-0.142012	0.591686	0.155139	0.903977	-1.45978	0	0	0
YDL227C_RF2_191	RF2	3.00619	-0.303174	-0.957277	1.64034	-3.44359	3.02164	-1.90542	3.59228	0	0	0
YDL227C_RF2_280	RF2	1.88143	-0.307244	-3.2587	5.99647	-1.3774	1.99471	-2.94526	4.83395	0	0	0
YDL227C_RF2_352	RF2	0.529441	-0.310386	0.0673744	-0.227277	-1.23807	1.88254	-0.18763	0.578783	0	0	0
YDL227C_RF1_295	RF1	0.524819	-0.310523	-0.851196	-0.178784	-0.645542	0.517039	-0.808983	1.38792	0	0	0
YDL227C_RF2_311	RF2	1.68772	-0.314595	-0.737049	2.08251	-2.24611	2.26396	-1.21625	2.50076	0	0	0
YDL227C_RF1_214	RF1	-0.733397	-0.315406	1.01008	0.307082	1.26289	-1.7083	1.01897	-0.277018	0	0	0
YDL227C_RF2_270	RF2	-0.258247	-0.316417	0.496793	0.169188	0.918798	-0.247911	0.449956	0.168394	0	0	0
YDL227C_RF2_205	RF2	0.336305	-0.320925	0.437478	0.605708	-0.251144	1.28663	0.148211	0.0912521	0	0	0
YDL227C_RF1_336	RF1	-1.58457	-0.321513	2.30894	0.631389	1.48979	-0.842503	2.33291	0.324132	0	0	0
YDL227C_RF2_182	RF2	1.25498	-0.323283	-0.962568	1.20872	-0.756511	1.26647	-1.18582	-0.965385	0	0	0
YDL227C_RF2_171	RF2	-0.595698	-0.323308	0.0114356	0.136087	0.27534	0.255303	0.258843	-0.138177	0	0	0
YDL227C_RF1_324	RF1	-0.585392	-0.328552	0.15519	0.113264	0.260227	0.0778189	0.354901	0.12695	0	0	0
YDL227C_RF1_181	RF1	0.12102	-0.332496	0.0949573	-0.192929	0.509701	-0.623869	0.00759918	0.354948	0	0	0
YDL227C_RF1_203	RF1	0.604313	-0.33567	0.0366155	-0.94014	-1.14056	0.396373	-0.24076	0.188114	0	0	0
YDL227C_RF1_353	RF1	-0.221976	-0.33752	0.0721071	0.251511	0.385688	0.0884601	0.139966	0.323813	0	0	0
YDL227C_RF2_209	RF2	2.45428	-0.344297	-2.67939	4.20193	-2.63637	2.7929	-2.78495	3.77203	0	0	0
YDL227C_RF2_218	RF2	-0.295651	-0.345388	0.533193	0.181277	0.352149	-0.265923	0.491638	-0.679712	0	0	0
YDL227C_RF2_253	RF2	2.46531	-0.345815	-1.34525	0.0476778	-1.72894	1.24772	-1.93126	-1.20652	0	0	0
YDL227C_RF2_305	RF2	0.531698	-0.346019	0.246242	0.0403334	0.58444	0.0724495	-0.0671806	-1.07906	0	0	0
YDL227C_RF1_304	RF1	1.57271	-0.346199	-0.862131	-0.31691	-1.40225	1.1765	-1.25071	0.509867	0	0	0
YDL227C_RF2_338	RF2	-0.678634	-0.350228	-0.00191801	0.53133	0.409083	-0.0294234	0.285193	0.0976648	0	0	0
YDL227C_RF2_226	RF2	1.87784	-0.352989	-1.28908	1.33382	-2.42561	2.36129	-1.65639	-1.16498	0	0	0
YDL227C_RF1_69	RF1	0.235246	-0.355644	-0.775311	-0.0267191	0.443036	-0.52761	-0.636991	-0.663722	0	0	0
YDL227C_RF2_74	RF2	-0.43655	-0.355675	-0.856033	0.499576	-0.567904	1.15981	-0.413745	-0.0760272	0	0	0
YDL227C_RF2_216	RF2	-0.0769395	-0.36043	3.84581	-0.444471	0.631229	0.113941	2.68014	-0.321188	0	0	0
YDL227C_RF1_298	RF1	-0.475393	-0.365104	0.134363	-0.573737	1.2339	-1.23013	0.292752	-0.0355712	0	0	0
YDL227C_RF1_145	RF1	-0.419129	-0.365398	2.00689	-0.457081	-0.294414	0.147475	1.57166	-0.321486	0	0	0
YDL227C_RF1_1	RF1	-2.05158	-0.368132	1.39076	-0.122205	0.190871	-0.801353	1.88701	-0.395858	0	0	0
YDL227C_RF1_91	RF1	-0.48039	-0.378922	-0.238797	0.132528	1.47158	-1.13655	0.0347699	-0.720786	0	0	0
YDL227C_RF1_251	RF1	0.24417	-0.379546	0.301138	-0.352429	-0.285305	0.278197	0.0953685	-1.15232	0	0	0
YDL227C_RF2_316	RF2	0.504783	-0.383825	-0.400869	0.507298	0.0447055	0.0285177	-0.494881	-1.51015	0	0	0
YDL227C_RF1_312	RF1	-1.14108	-0.384905	2.31152	0.409128	1.41423	-0.617475	2.12507	0.1451	0	0	0
YDL227C_RF1_44	RF1	-1.76865	-0.386771	0.133383	0.469917	1.86949	-1.38384	0.85173	-0.473436	0	0	0
YDL227C_RF1_169	RF1	-0.84105	-0.391477	1.99428	-0.482218	0.250289	0.0350586	1.75993	-0.120613	0	0	0
YDL227C_RF1_158	RF1	0.184532	-0.39189	0.366318	-0.655821	0.163335	-0.60986	0.166013	-0.325557	0	0	0
YDL227C_RF2_347	RF2	-0.103174	-0.392364	0.247309	-0.0994277	0.947161	-0.721642	0.209618	-0.132372	0	0	0
YDL227C_RF2_8	RF2	-1.03382	-0.393408	-0.345138	0.295286	0.704312	-1.00979	0.195257	0.415274	0	0	0
YDL227C_RF1_111	RF1	0.0339609	-0.403644	-0.786036	0.382077	-0.444306	1.13941	-0.560644	-0.0705829	0	0	0
YDL227C_RF2_267	RF2	-0.31817	-0.414597	0.643137	-0.0994624	0.913829	-0.10772	0.577873	-0.284146	0	0	0
YDL227C_RF1_242	RF1	-0.922848	-0.421124	0.833832	0.301685	-0.187792	0.150257	0.979673	0.483562	0	0	0
YDL227C_RF1_123	RF1	-0.570623	-0.425958	0.0155221	-0.211044	-0.36729	0.547547	0.25088	-0.492461	0	0	0
YDL227C_RF2_332	RF2	2.04784	-0.431681	-2.28608	2.09547	-2.7461	2.68414	-2.37426	-0.244107	0	0	0
YDL227C_RF1_325	RF1	-0.110285	-0.432678	0.0506686	0.244465	0.254844	-0.113626	0.0769552	0.267097	0	0	0
YDL227C_RF2_290	RF2	-0.53598	-0.434839	0.19338	0.247068	-0.415114	1.48168	0.360135	0.435436	0	0	0
YDL227C_RF1_130	RF1	-0.894379	-0.438149	0.462395	-0.271711	1.18194	-1.10995	0.705256	-0.480746	0	0	0
YDL227C_RF1_229	RF1	-0.83299	-0.439409	0.774374	0.0183055	0.816938	-0.543718	0.897828	0.175429	0	0	0
YDL227C_RF1_147	RF1	0.187242	-0.442419	-0.17184	-0.526993	-1.82045	0.985888	-0.203896	0.590445	0	0	0
YDL227C_RF1_124	RF1	-0.327089	-0.444068	-0.0957239	-0.356245	-0.276195	-0.00867787	0.068789	-0.835296	0	0	0
YDL227C_RF1_349	RF1	-0.196532	-0.44774	-0.389276	0.210511	0.0832136	-0.208909	-0.19026	1.43212	0	0	0
YDL227C_RF2_136	RF2	1.16146	-0.452771	-1.34684	2.00849	-1.8335	2.52545	-1.40359	1.38837	0	0	0
YDL227C_RF1_374	RF1	-1.33271	-0.456666	0.230834	0.933582	1.03494	-0.635828	0.732533	0.788031	0	0	0
YDL227C_RF2_26	RF2	-0.808184	-0.457432	-1.01247	1.25669	-0.655272	0.745728	-0.369701	0.488047	0	0	0
YDL227C_RF2_45	RF2	0.768484	-0.461342	-0.550755	0.632193	-0.585916	0.827392	-0.707466	-0.420823	0	0	0
YDL227C_RF1_223	RF1	-0.0947456	-0.464098	0.0747433	-0.240309	-1.04139	1.08278	0.086808	0.493192	0	0	0
YDL227C_RF1_200	RF1	-0.926902	-0.469574	0.837914	-0.663983	0.654831	-0.999779	0.98439	-0.622917	0	0	0
YDL227C_RF2_237	RF2	0.398547	-0.470034	0.686589	0.136715	1.00244	-0.412069	0.290582	-0.389511	0	0	0
YDL227C_RF2_339	RF2	-0.756231	-0.470625	0.209276	-0.0951195	0.302668	0.735429	0.466878	-0.210305	0	0	0
YDL227C_RF2_51	RF2	-0.598533	-0.481044	-1.34349	0.804215	0.100811	0.178471	-0.687452	-0.467883	0	0	0
YDL227C_RF2_195	RF2	1.31813	-0.484674	-0.67899	0.219628	-2.40056	2.11825	-1.02375	-0.568102	0	0	0
YDL227C_RF1_137	RF1	-0.32119	-0.491987	0.112458	0.539052	0.478439	0.137468	0.210802	0.0781186	0	0	0
YDL227C_RF1_73	RF1	-1.20901	-0.496733	0.704152	0.624214	0.163128	0.318711	1.01507	0.125717	0	0	0
YDL227C_RF1_310	RF1	0.402232	-0.497975	0.0754428	-0.193573	-0.393583	0.136687	-0.127199	0.515384	0	0	0
YDL227C_RF2_379	RF2	-1.39585	-0.498024	1.23573	-0.310442	1.47427	-1.00988	1.47745	-1.17543	0	0	0
YDL227C_RF2_272	RF2	0.894624	-0.503646	0.0730746	0.243031	-0.597303	0.354931	-0.34135	0.575458	0	0	0
YDL227C_RF1_152	RF1	-0.148939	-0.505384	0.249154	-0.686836	-0.173093	0.146889	0.230774	0.214842	0	0	0
YDL227C_RF2_241	RF2	-0.922716	-0.505953	1.57674	0.745385	0.0678932	0.502297	1.50358	-0.472962	0	0	0
YDL227C_RF1_328	RF1	-0.681333	-0.507064	0.64224	0.229723	1.12935	-0.184795	0.737809	-1.35371	0	0	0
YDL227C_RF1_261	RF1	-0.359354	-0.507471	0.677118	0.272467	0.952751	-0.501788	0.619695	0.0313034	0	0	0
YDL227C_RF1_345	RF1	-0.571598	-0.519954	-0.0620094	-0.092491	0.832465	-0.794666	0.197152	-0.566348	0	0	0
YDL227C_RF2_48	RF2	-0.385694	-0.521504	2.58623	-0.525043	1.41464	-0.552846	1.95895	-0.892844	0	0	0
YDL227C_RF1_377	RF1	-0.735062	-0.523476	0.118692	0.644218	0.68423	-0.40299	0.394122	0.418589	0	0	0
YDL227C_RF2_57	RF2	0.460347	-0.526991	-1.40679	0.568454	-0.0896587	0.520846	-1.15995	0.608701	0	0	0
YDL227C_RF2_30	RF2	-0.308481	-0.529026	-0.982738	0.668027	-0.604342	0.752855	-0.554765	-0.452774	0	0	0
YDL227C_RF2_380	RF2	-0.154194	-0.529084	0.826973	-0.419362	0.376993	-0.717932	0.632423	-0.249562	0	0	0
YDL227C_RF1_289	RF1	-0.531779	-0.53293	1.57977	-0.148143	0.552764	-0.353933	1.32615	-0.286702	0	0	0
YDL227C_RF1_67	RF1	0.898245	-0.533051	-1.21629	0.33643	-1.11716	0.752172	-1.20909	1.96387	0	0	0
YDL227C_RF2_103	RF2	-0.249797	-0.533839	-0.562591	0.0749167	0.960618	-0.372775	-0.287799	-1.21943	0	0	0
YDL227C_RF1_34	RF1	-1.32593	-0.536995	0.00617422	0.00530335	1.18773	-0.618548	0.569477	-0.889119	0	0	0
YDL227C_RF2_348	RF2	-0.132603	-0.540575	-0.0790823	0.596404	1.20119	-1.26181	-0.00303337	0.274322	0	0	0
YDL227C_RF1_376	RF1	-1.51227	-0.540892	0.659876	0.388105	1.47261	-1.60975	1.11781	0.0981469	0	0	0
YDL227C_RF1_15	RF1	-0.272247	-0.546341	0.0312825	0.306563	-0.00829488	-0.44658	0.133351	-2.32291	0	0	0
YDL227C_RF1_249	RF1	0.0734895	-0.552726	-0.00449547	-0.492155	-0.711378	0.401645	-0.0402173	0.516241	0	0	0
YDL227C_RF2_156	RF2	0.24241	-0.561203	0.082037	0.508082	0.11696	0.535637	-0.053686	0.661516	0	0	0
YDL227C_RF2_345	RF2	0.509622	-0.563559	-0.312798	-0.102005	0.0440844	0.461197	-0.437134	0.721651	0	0	0
YDL227C_RF1_305	RF1	-0.258632	-0.565066	0.00155166	0.323171	0.690855	-0.138277	0.106893	0.669938	0	0	0
YDL227C_RF1_171	RF1	-0.484713	-0.569282	-0.0814065	0.361663	-0.773902	1.14463	0.146282	0.183463	0	0	0
YDL227C_RF1_375	RF1	-1.15131	-0.570477	0.332382	0.72809	0.941985	-0.572859	0.72575	0.220994	0	0	0
YDL227C_RF2_367	RF2	-0.860933	-0.573304	0.306675	0.197648	0.356911	0.067861	0.580915	0.442134	0	0	0
YDL227C_RF2_359	RF2	1.84462	-0.578003	-0.332592	0.356814	-3.48417	2.37565	-1.01766	0.306213	0	0	0
YDL227C_RF1_297	RF1	0.399707	-0.582832	-0.614656	-0.0119122	-0.962509	1.22195	-0.596054	0.793408	0	0	0
YDL227C_RF1_221	RF1	-0.11874	-0.589572	0.102894	0.0462834	-0.710964	0.865515	0.116627	-0.85666	0	0	0
YDL227C_RF1_74	RF1	0.12471	-0.589685	-0.917835	0.611765	-1.54427	1.60308	-0.688888	-0.443183	0	0	0
YDL227C_RF1_96	RF1	-1.13714	-0.589878	1.79508	0.874803	1.47654	-0.0289353	1.75694	0.171093	0	0	0
YDL227C_RF1_337	RF1	-0.885022	-0.597326	1.38357	-3.95e-06	0.304325	-0.0334749	1.35017	0.0782651	0	0	0
YDL227C_RF1_280	RF1	-0.491897	-0.598554	0.967012	-0.0205476	1.22293	-0.805014	0.880537	-0.311967	0	0	0
YDL227C_RF1_151	RF1	0.293045	-0.601791	-0.155712	-0.0284303	-0.880524	0.635704	-0.237945	0.368925	0	0	0
YDL227C_RF2_90	RF2	0.364026	-0.605573	-0.676576	0.687439	0.116132	0.782143	-0.623273	0.466424	0	0	0
YDL227C_RF2_312	RF2	0.374838	-0.6081	2.2376	0.405906	-0.313254	1.22981	1.35793	-0.29382	0	0	0
YDL227C_RF1_85	RF1	-0.259575	-0.61517	-0.708212	0.511897	0.572432	0.0623452	-0.384621	-0.130595	0	0	0
YDL227C_RF2_62	RF2	0.898145	-0.615411	-1.40005	0.684256	-0.860235	1.17782	-1.33249	0.629525	0	0	0
YDL227C_RF1_175	RF1	-0.0919782	-0.61703	-0.0629328	-0.0449874	-0.135827	0.790343	-0.0093321	0.100426	0	0	0
YDL227C_RF1_50	RF1	-0.18153	-0.624152	-0.592195	0.219014	-1.26954	1.54924	-0.337039	0.526309	0	0	0
YDL227C_RF1_30	RF1	-1.36635	-0.626652	-0.274687	0.356483	0.860829	-0.179524	0.386493	-0.404843	0	0	0
YDL227C_RF2_50	RF2	0.109233	-0.632182	-1.37088	1.06943	-1.7366	1.67166	-0.993447	0.498099	0	0	0
YDL227C_RF1_180	RF1	-0.292842	-0.633785	0.00437696	0.0594729	-0.262117	0.673827	0.123552	-0.571457	0	0	0
YDL227C_RF2_61	RF2	0.369166	-0.636299	-1.62894	1.42042	-0.232304	1.41164	-1.27447	1.15532	0	0	0
YDL227C_RF1_333	RF1	-0.740961	-0.637631	0.654516	0.225974	1.18815	-0.657599	0.77279	0.382187	0	0	0
YDL227C_RF1_87	RF1	-0.399594	-0.643282	-0.745117	0.30381	0.699343	-0.306194	-0.351867	-0.0562148	0	0	0
YDL227C_RF2_6	RF2	-1.43481	-0.64464	-0.307869	0.221127	0.789816	-1.36709	0.391888	0.135657	0	0	1
YDL227C_RF1_206	RF1	-0.61519	-0.650222	0.955435	0.0874699	0.945505	-0.487925	0.927682	-0.571965	0	0	0
YDL227C_RF2_5	RF2	-1.50615	-0.656684	-0.482383	0.735485	0.692925	-1.00909	0.297223	0.0861278	0	0	1
YDL227C_RF1_72	RF1	-1.34933	-0.661439	1.45169	0.970374	1.71298	-0.712318	1.61038	0.625942	0	0	0
YDL227C_RF1_76	RF1	-0.47377	-0.665989	-1.04506	0.42218	-0.114503	0.715074	-0.530045	0.471118	0	0	0
YDL227C_RF1_144	RF1	-1.80781	-0.666869	2.61298	0.501334	2.7498	-1.58417	2.65785	-0.0992286	0	0	0
YDL227C_RF2_86	RF2	0.467584	-0.671784	-0.827962	0.340978	0.266645	0.52563	-0.76944	0.118491	0	0	0
YDL227C_RF2_197	RF2	0.280526	-0.676157	-0.075519	0.300022	-0.66935	1.4232	-0.177801	0.607167	0	0	0
YDL227C_RF2_369	RF2	-0.647656	-0.676866	0.352849	0.554574	0.934325	-0.793202	0.520285	0.427446	0	0	0
YDL227C_RF1_383	RF1	-1.26359	-0.677904	1.20698	0.157401	0.372231	-0.58106	1.39705	-0.330585	0	0	0
YDL227C_RF2_194	RF2	0.156663	-0.68223	0.194917	0.820009	-0.913649	1.20618	0.0606694	0.761011	0	0	0
YDL227C_RF1_43	RF1	-1.08131	-0.682897	0.0237153	0.938255	1.28359	-0.474159	0.476612	0.371598	0	0	0
YDL227C_RF2_17	RF2	-1.27483	-0.686594	0.0603635	0.652198	0.883809	-1.27054	0.586046	-0.849171	0	0	0
YDL227C_RF2_217	RF2	-0.0411693	-0.687122	1.23054	0.681728	0.262918	0.0436497	0.860149	0.162744	0	0	0
YDL227C_RF1_134	RF1	0.0304503	-0.687216	-0.0460232	0.247572	0.374302	0.0785999	-0.0502289	-0.00288348	0	0	0
YDL227C_RF1_248	RF1	-0.00144037	-0.687587	0.226772	-0.242347	-0.533951	0.945471	0.151212	-0.208401	0	0	0
YDL227C_RF2_77	RF2	-0.210111	-0.689514	-1.28852	0.554218	-0.157773	0.703895	-0.806946	-0.050061	0	0	0
YDL227C_RF1_103	RF1	0.155172	-0.6932	-1.10465	0.398265	-1.43413	1.88234	-0.829513	-1.69608	0	0	0
YDL227C_RF2_200	RF2	-0.47553	-0.694208	0.653102	0.231869	0.386102	0.302701	0.654385	-0.111623	0	0	0
YDL227C_RF1_184	RF1	-1.2989	-0.694556	0.791689	-0.0558208	1.36516	-0.34539	1.11728	-0.071349	0	0	0
YDL227C_RF1_162	RF1	-0.665288	-0.69479	0.622786	-0.134085	0.756691	-0.554018	0.717084	-0.00876477	0	0	0
YDL227C_RF2_383	RF2	-1.62573	-0.696692	1.79607	-0.158023	1.35315	-1.32624	1.98403	-0.704259	0	0	0
YDL227C_RF2_247	RF2	2.44876	-0.697339	-4.08037	3.63364	-3.51212	3.08915	-3.68443	4.6926	0	0	0
YDL227C_RF2_146	RF2	-0.395324	-0.698552	0.0592455	0.432651	-0.565213	0.660061	0.205807	-0.0672979	0	0	0
YDL227C_RF2_229	RF2	0.174306	-0.702274	0.337996	0.706777	0.00454115	1.45293	0.151074	-0.766354	0	0	0
YDL227C_RF2_249	RF2	0.924949	-0.703017	-0.0456156	0.311683	-0.448239	0.68603	-0.434111	-0.770855	0	0	0
YDL227C_RF1_360	RF1	-1.29552	-0.704776	1.64379	0.971661	0.358774	-0.1291	1.72256	0.892998	0	0	0
YDL227C_RF2_9	RF2	-0.733787	-0.705274	0.00418053	-0.510866	0.373473	-0.387858	0.313202	-0.497412	0	0	0
YDL227C_RF1_110	RF1	-0.597279	-0.706204	-0.151002	0.31382	1.378	-0.463909	0.14595	-0.699293	0	0	0
YDL227C_RF1_290	RF1	-0.367882	-0.708075	0.365292	-0.0184146	-0.768105	1.29082	0.406677	0.0424736	0	0	0
YDL227C_RF1_315	RF1	-0.195936	-0.712646	0.013969	0.245492	-0.569354	0.878597	0.0884689	0.0848449	0	0	0
YDL227C_RF2_349	RF2	-0.105631	-0.715384	0.0493872	0.390615	-0.332922	1.29649	0.0740476	-0.401187	0	0	0
YDL227C_RF2_378	RF2	-1.0484	-0.716942	1.26897	-0.471769	1.06972	-0.444725	1.34356	-0.279606	0	0	0
YDL227C_RF2_177	RF2	0.393492	-0.717329	-0.0665934	0.0652789	0.223996	0.611053	-0.220148	-0.432823	0	0	0
YDL227C_RF2_275	RF2	0.975642	-0.717641	0.210652	1.07677	-0.410145	1.40407	-0.284092	0.140087	0	0	0
YDL227C_RF2_54	RF2	-0.36463	-0.719945	-1.50408	0.756716	-0.136241	1.0099	-0.893935	0.520328	0	0	0
YDL227C_RF1_294	RF1	-0.00692239	-0.725167	-0.463444	-0.158865	-1.15753	1.56647	-0.321612	1.02271	0	0	0
YDL227C_RF1_3	RF1	-0.723424	-0.725246	-0.00743827	0.614733	-0.644092	0.15182	0.300541	0.2195	0	0	0
YDL227C_RF1_65	RF1	0.302686	-0.727586	-0.888795	0.594187	0.110542	0.552331	-0.742531	-0.475822	0	0	0
YDL227C_RF1_116	RF1	-0.648452	-0.730661	0.164742	-0.0956372	1.331	-0.470498	0.388917	-1.05615	0	0	0
YDL227C_RF1_363	RF1	-1.82183	-0.734147	0.718616	-0.0522988	0.859379	-0.904056	1.29715	-0.577452	0	0	0
YDL227C_RF2_172	RF2	-0.310969	-0.734477	0.122193	-0.235993	0.702241	-0.302435	0.213142	-0.220815	0	0	0
YDL227C_RF1_31	RF1	-1.23779	-0.73556	0.106073	-0.345878	0.902856	-0.258698	0.602568	-0.969484	0	0	0
YDL227C_RF2_215	RF2	3.07193	-0.739279	-0.879467	2.56101	-3.37713	2.72935	-1.88334	-0.331107	0	0	0
YDL227C_RF1_185	RF1	0.0895719	-0.740335	0.269733	-0.145618	0.818594	-0.702263	0.1412	0.260601	0	0	0
YDL227C_RF2_281	RF2	2.55813	-0.74044	-2.2591	2.68782	-1.79126	1.44122	-2.5549	0.359026	0	0	0
YDL227C_RF2_184	RF2	-0.405471	-0.741797	0.763919	0.21032	1.16744	-0.109965	0.700509	0.282053	0	0	0
YDL227C_RF1_196	RF1	0.263152	-0.747363	-0.384496	0.720934	-1.58961	1.78545	-0.381606	0.505483	0	0	0
YDL227C_RF1_60	RF1	-0.0634874	-0.751096	-0.830963	0.173398	-0.06585	0.409943	-0.551087	-0.429959	0	0	0
YDL227C_RF2_160	RF2	1.09713	-0.764704	-0.0630613	0.558105	-0.520908	0.810357	-0.51971	-0.0617173	0	0	0
YDL227C_RF1_273	RF1	-0.65153	-0.765241	0.843712	-0.210967	0.537236	-0.107768	0.865714	0.675488	0	0	0
YDL227C_RF2_76	RF2	0.173695	-0.765663	-1.43519	0.25466	-0.894188	1.03065	-1.06351	0.866295	0	0	0
YDL227C_RF2_276	RF2	1.24765	-0.768354	0.281616	0.530341	-0.69523	1.57077	-0.354977	0.44892	0	0	0
YDL227C_RF1_218	RF1	-0.411828	-0.772559	0.760822	0.0293278	-0.363563	0.49766	0.701144	0.150277	0	0	0
YDL227C_RF1_79	RF1	-0.815311	-0.773367	-0.587943	-0.0574204	0.817973	-0.212863	-0.0681435	-0.0378223	0	0	0
YDL227C_RF1_32	RF1	-0.927202	-0.780042	0.0257384	-0.442583	0.854618	-0.608493	0.411657	-0.775821	0	0	0
YDL227C_RF2_52	RF2	-0.607226	-0.781758	-1.33838	0.585672	0.104952	0.359177	-0.68035	-0.0434425	0	0	0
YDL227C_RF2_128	RF2	0.168086	-0.783831	-0.356737	0.381783	0.149671	0.0533147	-0.322242	0.0131438	0	0	0
YDL227C_RF1_320	RF1	0.0741168	-0.78751	-0.181748	-0.167454	-1.25815	1.88468	-0.162292	1.02277	0	0	0
YDL227C_RF1_316	RF1	-0.038423	-0.789325	-0.0601956	-0.108003	-0.127753	0.156847	-0.0304259	0.404051	0	0	0
YDL227C_RF1_133	RF1	-0.472747	-0.793078	0.218448	0.136075	0.600795	0.112867	0.350205	-0.0717515	0	0	0
YDL227C_RF1_224	RF1	-0.55385	-0.804255	0.343301	-0.248038	-0.173714	0.632872	0.472617	-0.239385	0	0	0
YDL227C_RF2_222	RF2	-0.40399	-0.808589	0.435793	0.269342	0.851926	-0.38117	0.471559	-0.67348	0	0	0
YDL227C_RF1_378	RF1	-1.82165	-0.82979	0.493468	0.581038	1.2281	-0.529074	1.13457	0.362552	0	0	0
YDL227C_RF2_43	RF2	-0.638247	-0.836231	0.194261	0.096134	0.591893	0.106423	0.405153	-0.0944083	0	0	0
YDL227C_RF1_338	RF1	-1.20335	-0.844773	0.837307	-0.7599	0.180726	0.0795274	1.10716	-0.825263	0	0	0
YDL227C_RF1_278	RF1	-0.0673881	-0.845215	0.808123	-0.0510187	0.536822	-0.802915	0.580756	-0.374619	0	0	0
YDL227C_RF1_100	RF1	0.0213839	-0.852791	-0.848106	0.0162169	-0.958161	1.42843	-0.598141	-0.614131	0	0	0
YDL227C_RF2_137	RF2	0.617913	-0.854566	0.126186	0.411375	-0.13003	1.20335	-0.185949	-0.560507	0	0	0
YDL227C_RF1_373	RF1	-1.06151	-0.858346	0.301001	0.0803095	0.310121	0.14069	0.664335	0.15958	0	0	0
YDL227C_RF1_56	RF1	-0.458104	-0.861254	-0.954142	0.314012	-0.00498235	0.336528	-0.473138	0.587918	0	0	0
YDL227C_RF1_246	RF1	-0.149091	-0.862429	0.0299479	0.269615	-0.677839	0.826221	0.0793378	0.460768	0	0	0
YDL227C_RF1_293	RF1	0.652318	-0.865183	-1.282	1.02572	-1.66683	2.07798	-1.15328	1.77841	0	0	0
YDL227C_RF1_113	RF1	0.82457	-0.865214	-0.81293	0.182016	0.348008	-0.424077	-0.907493	-0.689023	0	0	0
YDL227C_RF1_210	RF1	0.0666106	-0.866261	0.605015	-0.0116263	0.242629	0.373236	0.38155	-0.397898	0	0	0
YDL227C_RF1_82	RF1	-0.253693	-0.872781	-0.680747	-0.196904	-0.113882	1.25661	-0.368058	-0.754562	0	0	0
YDL227C_RF2_371	RF2	-0.543566	-0.877248	0.380221	0.401445	0.459392	0.238902	0.493926	0.0786368	0	0	0
YDL227C_RF1_228	RF1	0.210287	-0.88486	-0.0812265	0.253567	-0.565006	1.08683	-0.151576	-0.0474384	0	0	0
YDL227C_RF2_365	RF2	-0.665915	-0.896133	0.412366	0.428272	0.281344	0.0630285	0.569942	-0.160449	0	0	0
YDL227C_RF1_370	RF1	-1.24113	-0.896288	0.426461	0.665658	0.309914	-0.0557337	0.831836	-0.341782	0	0	0
YDL227C_RF1_367	RF1	-1.73034	-0.899612	0.554114	0.691825	1.50304	-1.51232	1.13813	-0.437602	0	0	0
YDL227C_RF1_303	RF1	0.549314	-0.904194	-0.217641	0.192405	0.150706	0.00323252	-0.389449	-0.298595	0	0	0
YDL227C_RF1_132	RF1	-0.412619	-0.906269	0.155601	0.0227989	0.0776237	0.216741	0.280347	-0.0566286	0	0	0
YDL227C_RF1_301	RF1	1.19136	-0.906476	-1.08526	-0.628233	-1.21488	0.702431	-1.24135	1.02814	0	0	0
YDL227C_RF1_160	RF1	0.20831	-0.906959	0.273671	-0.0609976	-0.452587	0.888555	0.0921897	-0.30865	0	0	0
YDL227C_RF1_114	RF1	-0.384181	-0.908536	-0.287475	0.244882	0.797477	-0.0169273	-0.0400594	-0.101442	0	0	0
YDL227C_RF1_146	RF1	-0.33616	-0.916547	0.552553	0.173685	-1.30328	1.42477	0.522799	0.727624	0	0	0
YDL227C_RF1_225	RF1	-0.387612	-0.918912	0.146086	0.0827674	-0.835391	1.49974	0.26285	-0.0700385	0	0	0
YDL227C_RF2_361	RF2	-1.81946	-0.923292	0.957642	0.260038	0.989603	-0.84304	1.46862	0.342759	0	0	0
YDL227C_RF1_118	RF1	0.203883	-0.924321	-0.300067	0.692275	1.0041	-0.424565	-0.29861	1.30616	0	0	0
YDL227C_RF2_307	RF2	0.712668	-0.933285	0.152908	0.557445	-0.434161	1.72409	-0.208904	1.01598	0	0	0
YDL227C_RF2_248	RF2	1.77697	-0.951729	-0.977776	-0.302658	-2.06558	1.55827	-1.41123	-0.8363	0	0	0
YDL227C_RF1_364	RF1	-1.68717	-0.951992	0.785612	0.221825	0.961654	-0.998314	1.28563	-0.485013	0	0	0
YDL227C_RF2_219	RF2	0.530058	-0.956922	-0.732513	1.2008	-1.87656	2.3962	-0.730744	1.45079	0	0	0
YDL227C_RF2_374	RF2	-0.56308	-0.957703	0.315454	0.160406	0.661456	-0.18709	0.457213	0.692485	0	0	0
YDL227C_RF2_376	RF2	-0.801854	-0.965591	1.12131	-0.335059	0.641788	0.0204635	1.1279	-0.759985	0	0	0
YDL227C_RF2_115	RF2	2.43168	-0.968235	-3.59308	2.82225	-2.42747	2.0445	-3.36432	0.426627	0	0	0
YDL227C_RF2_335	RF2	-0.63472	-0.97261	1.71195	0.0712924	0.211781	0.640048	1.46596	-0.2611	0	0	0
YDL227C_RF2_296	RF2	1.8747	-0.976752	-2.14262	1.55008	-1.9397	2.41797	-2.2131	0.00779248	0	0	0
YDL227C_RF1_143	RF1	-1.44457	-0.989361	1.62792	0.574158	1.21196	-0.493977	1.77988	-0.371242	0	0	0
YDL227C_RF1_141	RF1	-0.745426	-0.994217	0.620531	0.655148	1.38131	-0.685276	0.750908	-0.514979	0	0	0
YDL227C_RF2_21	RF2	-1.14818	-1.01554	0.673672	-0.0886902	0.505767	-0.365746	0.966491	-0.697106	0	0	0
YDL227C_RF1_25	RF1	-1.34771	-1.01682	1.27565	-0.203052	-0.206218	0.457389	1.48405	-0.200694	0	0	0
YDL227C_RF1_348	RF1	-0.843896	-1.01936	-0.110289	0.671363	-0.120507	0.488386	0.280005	0.269341	0	0	0
YDL227C_RF1_70	RF1	-0.369163	-1.02122	-0.373461	0.574559	1.06972	-0.304339	-0.106207	0.150099	0	0	0
YDL227C_RF1_318	RF1	-0.145196	-1.02221	-0.969071	1.4313	-1.19749	1.63398	-0.612676	0.878236	0	0	0
YDL227C_RF2_22	RF2	-1.41129	-1.02516	0.96998	-0.0225669	0.794992	-1.07451	1.29462	-0.545094	0	0	0
YDL227C_RF1_156	RF1	-0.579647	-1.02687	0.409497	0.175833	0.567256	0.0550232	0.530169	-0.394675	0	0	0
YDL227C_RF1_379	RF1	-1.0047	-1.02852	0.419234	0.39996	0.105987	0.392126	0.723137	0.212897	0	0	0
YDL227C_RF1_286	RF1	-1.0141	-1.02981	1.39878	0.235403	0.62212	-0.428177	1.41976	0.419467	0	0	0
YDL227C_RF2_25	RF2	-1.37302	-1.03345	0.123032	1.11939	0.289832	-0.420319	0.673103	0.446705	0	0	0
YDL227C_RF1_142	RF1	0.193082	-1.04701	0.337528	0.655305	0.302047	0.0225137	0.142562	0.467755	0	0	0
YDL227C_RF2_4	RF2	-1.61074	-1.06	-0.433343	0.465538	0.832879	-1.13455	0.376514	0.171443	0	0	0
YDL227C_RF2_10	RF2	-0.708411	-1.06133	-0.553959	1.05802	0.152155	-0.127245	-0.0891646	0.758085	0	0	0
YDL227C_RF2_18	RF2	-1.41723	-1.06273	-0.222218	1.73834	1.21879	-1.31736	0.445619	0.233148	0	0	0
YDL227C_RF1_212	RF1	0.261217	-1.07902	0.357351	0.635915	-0.43354	1.1107	0.126354	0.0970458	0	0	0
YDL227C_RF1_219	RF1	-0.26228	-1.08351	0.250804	0.319893	-0.634362	1.29058	0.281184	0.438321	0	0	0
YDL227C_RF1_179	RF1	-0.0165634	-1.08424	-0.148509	0.261906	-0.304766	0.776773	-0.100626	0.77858	0	0	0
YDL227C_RF2_363	RF2	-1.41487	-1.08975	-0.211692	1.64147	1.12293	-0.862077	0.452128	1.0188	0	0	0
YDL227C_RF1_323	RF1	-0.413352	-1.09082	0.0466574	0.296656	-0.181581	0.579959	0.204842	0.183558	0	0	0
YDL227C_RF1_192	RF1	-1.19293	-1.09945	2.36978	1.29299	1.17821	-0.0144378	2.19097	0.186435	0	0	0
YDL227C_RF1_167	RF1	0.956723	-1.10582	0.95567	0.458074	-0.94636	0.750902	0.223791	1.02983	0	0	0
YDL227C_RF2_130	RF2	0.274664	-1.14446	-0.135576	0.465704	-0.487783	1.28653	-0.216311	-0.0110906	0	0	0
YDL227C_RF1_381	RF1	-1.37518	-1.1516	0.662213	-0.134004	0.694374	-0.254501	1.05881	-0.0710959	0	0	0
YDL227C_RF2_20	RF2	-1.69212	-1.17723	0.312052	0.905666	1.16123	-1.48913	0.94714	-0.118716	0	0	0
YDL227C_RF1_2	RF1	-1.39977	-1.18196	0.433401	0.174751	-0.327125	0.0957821	0.906254	0.0746771	0	0	0
YDL227C_RF1_19	RF1	-1.18038	-1.18984	0.0844364	1.00293	0.966208	-0.911183	0.562393	0.689025	0	0	0
YDL227C_RF2_28	RF2	-1.02662	-1.19165	-0.786654	0.582031	0.485478	-0.361059	-0.120038	0.211638	0	0	0
YDL227C_RF1_106	RF1	0.285739	-1.19629	-0.823875	0.117263	-0.438923	0.648688	-0.691185	0.200252	0	0	0
YDL227C_RF1_187	RF1	-0.0364674	-1.20251	0.0676736	0.402996	0.0848699	0.994333	0.0568372	0.0113308	0	0	0
YDL227C_RF1_241	RF1	-0.889545	-1.20539	2.2617	-0.221003	-0.109741	0.357371	1.971	-1.54299	0	0	0
YDL227C_RF1_199	RF1	0.130128	-1.20549	0.282907	-0.273894	-0.704339	0.98584	0.132547	0.62582	0	0	0
YDL227C_RF2_362	RF2	-1.22458	-1.20859	0.00727203	1.36785	0.829774	-0.858806	0.526627	0.934522	0	0	0
YDL227C_RF2_370	RF2	-0.401766	-1.21458	0.280517	0.379192	0.835778	-0.258601	0.362561	0.516433	0	0	0
YDL227C_RF1_344	RF1	-0.427895	-1.22433	-0.292043	0.421897	-0.473912	1.01752	-0.0246948	0.542807	0	0	0
YDL227C_RF2_372	RF2	-0.735458	-1.2452	0.354733	0.411016	1.00078	-1.01467	0.559958	0.631975	0	0	0
YDL227C_RF1_138	RF1	-0.226045	-1.24837	0.0976248	0.550971	0.385067	0.339311	0.159392	-0.350128	0	0	0
YDL227C_RF2_382	RF2	-1.81374	-1.24884	1.36352	-0.382638	1.34694	-0.786368	1.75898	-0.910546	0	0	0
YDL227C_RF1_380	RF1	-1.12709	-1.25497	0.11662	0.673969	0.422954	0.142057	0.562187	0.174938	0	0	0
YDL227C_RF1_359	RF1	-0.301228	-1.2609	0.603792	0.550829	-0.228992	-0.119044	0.543061	0.47205	0	0	0
YDL227C_RF1_188	RF1	0.353811	-1.2708	-0.117126	0.694902	-0.266879	1.23664	-0.237584	0.823314	0	0	0
YDL227C_RF2_366	RF2	-1.47185	-1.27517	0.266983	0.847518	1.45915	-0.812776	0.818861	0.526394	0	0	0
YDL227C_RF2_174	RF2	0.207768	-1.29313	-0.308005	0.598641	-0.60103	1.60498	-0.305723	0.149244	0	0	0
YDL227C_RF1_361	RF1	-2.51863	-1.29859	1.8305	-0.352486	0.438896	-0.204955	2.42297	-0.650624	0	0	0
YDL227C_RF1_45	RF1	-0.564503	-1.30315	-0.175076	0.951294	1.02708	-0.823417	0.115113	0.632703	0	0	0
YDL227C_RF1_372	RF1	-1.0044	-1.32072	0.566794	-0.330553	0.734746	-0.65262	0.827315	-0.366719	0	0	0
YDL227C_RF1_211	RF1	0.574215	-1.32239	0.235969	0.295292	-0.668108	1.18397	-0.092655	0.407004	0	0	0
YDL227C_RF2_364	RF2	-0.596736	-1.32471	0.3617	0.107603	-0.0103652	0.679147	0.504214	0.316007	0	0	0
YDL227C_RF2_291	RF2	1.32186	-1.32634	-0.87901	0.19089	-1.26478	1.34149	-1.15795	-1.8283	0	0	0
YDL227C_RF1_88	RF1	0.365471	-1.33726	-0.870369	0.211438	-0.428157	1.02977	-0.755972	0.435973	0	0	0
YDL227C_RF2_368	RF2	-0.743227	-1.34597	0.484449	0.0846367	0.449662	0.035742	0.654401	0.564863	0	0	0
YDL227C_RF1_329	RF1	-0.321317	-1.35109	0.358384	0.5556	0.82936	-0.0803355	0.381585	0.689664	0	0	0
YDL227C_RF1_154	RF1	0.0806794	-1.35126	0.0699629	0.0144304	-0.17123	0.481649	0.00784922	-0.149034	0	0	0
YDL227C_RF1_296	RF1	-0.207818	-1.35436	-0.120616	-0.014219	0.0825925	0.751195	0.000461593	-0.415696	0	0	0
YDL227C_RF1_350	RF1	0.0382253	-1.39314	-0.742375	1.47581	-0.493994	1.13682	-0.532398	0.348663	0	0	0
YDL227C_RF1_371	RF1	-1.49278	-1.40299	0.554171	0.199989	0.6863	-0.134713	1.03351	-0.385572	0	0	0
YDL227C_RF2_375	RF2	-1.15062	-1.4058	0.828372	0.246666	1.40864	-0.744877	1.07734	-0.161008	0	0	0
YDL227C_RF2_27	RF2	-0.817709	-1.40777	-0.947972	1.20984	-0.161499	0.249983	-0.320386	0.171084	0	0	0
YDL227C_RF2_24	RF2	-1.14725	-1.41908	2.57289	0.00562717	0.0691354	0.359861	2.31337	-0.204089	0	0	0
YDL227C_RF2_344	RF2	1.43675	-1.42333	-0.969509	0.373907	-1.78588	1.83524	-1.26547	1.17282	0	0	0
YDL227C_RF2_242	RF2	-0.810714	-1.4338	0.772084	0.388554	-0.285719	0.981788	0.88628	0.135368	0	0	0
YDL227C_RF1_213	RF1	1.06188	-1.43901	0.209133	0.500941	-1.37388	1.61782	-0.32259	-1.42358	0	0	0
YDL227C_RF1_112	RF1	0.0872051	-1.4442	-0.861199	1.15923	-0.387786	1.80585	-0.634396	0.384695	0	0	0
YDL227C_RF1_302	RF1	1.38257	-1.45037	-0.68552	-0.0692122	-1.28796	1.33119	-1.05483	-0.144606	0	0	0
YDL227C_RF1_306	RF1	0.0894875	-1.4581	-0.103495	0.557278	-0.171644	1.54939	-0.115056	-0.359835	0	0	0
YDL227C_RF1_94	RF1	-0.399752	-1.45898	-0.0185687	0.539852	1.39414	-0.179768	0.153629	0.320228	0	0	0
YDL227C_RF1_277	RF1	-0.202836	-1.47493	0.536422	0.399873	-0.458798	1.41364	0.453	-0.644591	0	0	0
YDL227C_RF1_62	RF1	-0.0595657	-1.50621	-0.760411	0.65136	0.34863	0.038622	-0.504068	0.22956	0	0	0
YDL227C_RF1_365	RF1	-1.61072	-1.52063	0.929756	-0.0131512	0.754621	-0.455757	1.35511	-0.710861	0	0	0
YDL227C_RF2_46	RF2	-0.397617	-1.52966	0.120229	0.791881	0.421298	0.382949	0.249249	-1.56933	0	0	0
YDL227C_RF2_330	RF2	2.15176	-1.5426	-1.25876	0.0291025	-2.54983	2.68214	-3.53858	4.19279	0	0	0
YDL227C_RF1_93	RF1	-0.209531	-1.54281	-0.294389	0.517343	0.627296	0.764521	-0.119074	0.15421	0	0	0
YDL227C_RF2_373	RF2	-0.419203	-1.55683	0.272041	0.211014	0.233933	0.621694	0.364245	0.181961	0	0	0
YDL227C_RF1_97	RF1	-0.525844	-1.55797	0.84049	0.575416	-0.138518	0.491217	0.807414	-0.0990477	0	0	0
YDL227C_RF1_368	RF1	-1.61407	-1.56832	0.839067	0.154434	0.877805	-0.54362	1.29149	-0.330886	0	0	0
YDL227C_RF2_301	RF2	3.08631	-1.57104	-3.85807	2.67013	-2.36101	1.83157	-3.77005	5.56196	0	0	0
YDL227C_RF1_135	RF1	0.261607	-1.59966	-0.0221577	0.481992	-0.15446	0.789562	-0.133197	0.406502	0	0	0
YDL227C_RF1_20	RF1	-1.84004	-1.60409	0.304103	0.579104	0.247805	0.543105	1.00586	0.230458	0	0	0
YDL227C_RF1_84	RF1	0.329548	-1.61385	-0.957854	0.332998	0.213851	0.440354	-0.800763	0.738152	0	0	0
YDL227C_RF1_309	RF1	1.38834	-1.67822	-0.798106	0.000643694	-1.62419	1.2898	-1.13188	1.82844	0	0	0
YDL227C_RF1_382	RF1	-1.87108	-1.74783	0.502276	0.756731	0.737023	-0.321179	1.16264	-0.0720021	0	0	0
YDL227C_RF1_341	RF1	0.482212	-1.7506	-0.970947	0.926986	-2.17324	3.01285	-0.872882	1.18943	0	0	0
YDL227C_RF2_2	RF2	-1.44793	-1.77848	-0.688218	1.21099	0.0946004	-0.414995	0.125508	0.38828	0	0	1
YDL227C_RF1_369	RF1	-1.54151	-1.80112	0.49454	0.387479	0.586303	0.0363278	1.01224	-0.535236	0	0	0
YDL227C_RF1_343	RF1	0.882326	-1.82824	-0.635301	0.516453	-2.39869	2.36588	-0.812354	0.120945	0	0	0
YDL227C_RF1_384	RF1	-2.42247	-1.8433	1.97369	1.02905	1.20844	-0.671022	2.48334	1.10825	0	0	0
YDL227C_RF1_253	RF1	0.679343	-1.84753	-0.16583	0.693496	-0.916962	1.45684	-0.409892	0.260708	0	0	0
YDL227C_RF2_12	RF2	0.573877	-1.85967	-0.516622	0.284525	-0.590885	0.653471	-0.602566	0.497042	0	0	0
YDL227C_RF1_362	RF1	-1.40713	-1.87656	1.00351	-0.424068	-0.230648	0.605342	1.31665	0.0200305	0	0	0
YDL227C_RF1_208	RF1	0.158967	-1.88062	0.485899	0.590435	-0.0706117	0.86327	0.259138	0.409005	0	0	0
YDL227C_RF1_129	RF1	-0.162317	-1.88449	-0.158664	0.432704	-0.351969	1.16777	-0.0453328	-0.0874299	0	0	0
YDL227C_RF1_366	RF1	-1.3932	-1.8871	0.899955	-0.0897575	-0.255492	0.876059	1.23646	-0.567663	0	0	0
YDL227C_RF2_381	RF2	-1.14066	-1.91331	1.19644	-0.351457	0.598725	-0.0386979	1.33396	0.0191729	0	0	0
YDL227C_RF1_92	RF1	0.297536	-2.00193	-0.725335	0.710997	0.339106	0.830175	-0.628781	0.468386	0	0	0
YDL227C_RF1_300	RF1	0.0124966	-2.19424	-0.102492	0.585954	-0.0824126	1.36141	-0.081382	0.682902	0	0	0
YDL227C_RF2_384	RF2	-2.06208	-2.22626	2.87813	-0.140764	0.733296	0.103251	2.972	0.0365964	0	0	0
YDL227C_RF2_134	RF2	2.46058	-2.27366	-2.41106	2.86136	-2.70924	3.14357	-2.61482	2.90306	0	0	0
YDL227C_RF2_164	RF2	2.57762	-3.14087	-1.19887	2.86947	-1.91714	2.85177	-1.88301	0.412101	0	0	0
YDL227C_RF1_17	RF1	0.520164	-4.82604	0.0835864	0.658126	-0.917169	1.48403	-0.172601	1.13223	0	0	0
YDL227C_RF1_21	RF1	NA	NA	NA	NA	NA	NA	NA	NA	0	0	1
YDL227C_RF1_22	RF1	NA	NA	NA	NA	NA	NA	NA	NA	0	0	1
YDL227C_RF1_23	RF1	NA	NA	NA	NA	NA	NA	NA	NA	0	0	1
YDL227C_RF1_24	RF1	NA	NA	NA	NA	NA	NA	NA	NA	0	0	1
YDL227C_RF1_48	RF1	NA	NA	NA	NA	NA	NA	NA	NA	0	0	1
YDL227C_RF2_1	RF2	NA	NA	NA	NA	NA	NA	NA	NA	0	0	1

### Sheet: Table S6
Strain/Drug/CPP	Min	Max
YKO/Gem/L	-10.8527	20.4063
YKO/Gem/K	-10.5198	10.4032
YKD/Gem/L	-2.14226	7.18432
YKD/Gem/K	-5.01002	2.80956
RF/Gem/L	-5.2844	4.43565
RF/Gem/K	-4.22377	3.51486
YKO/Cyt/L	-22.4944	37.3359
YKO/Cyt/K	-40.5847	26.2901
YKD/Cyt/L	-3.70079	7.06175
YKD/Cyt/K	-9.39814	4.55391
RF/Cyt/L	-4.82604	8.18366
RF/Cyt/K	-14.1809	5.99647
