## Additional File 5 for "A humanized yeast phenomic model of deoxycytidine kinase to predict genetic buffering of nucleoside analog cytotoxicity": A - FinalTableWithShift.xlsx

### Sheet: readme
OrfRep - The yeast ORF, underscore indicates if there is a replicate, the number following the underscore indicates the replicate number (higher number = newer replicate)
Gene - The yeast gene name
Gem K Shift - The 'shift' z-score for K, calculated as ∆K (difference between K values for YKO/KD and Reference mean in absence of gemcitabine) divided by standard deviation of replicate Reference strain K values in gemcitabine experiment
Gem K INT - z-score for the K interaction for each gene with gemcitabine (see methods)
Cyt K Shift - The 'shift' z-score for K, calculated as ∆K (difference between K values for YKO/KD and Reference mean in absence of cytarabine) divided by standard deviation of replicate Reference strain K values in cytarabine experiment
Cyt K INT - z-score for the K interaction for each gene with cytarabine (see methods)
Gem L Shift - The 'shift' z-score for L, calculated as ∆L (difference between L values for YKO/KD and Reference mean in absence of gemcitabine) divided by standard deviation of replicate Reference strain L values in gemcitabine experiment
Gem L INT - z-score for the L interaction for each gene with gemcitabine (see methods)
Cyt L Shift - The 'shift' z-score for L, calculated as ∆L (difference between L values for YKO/KD and Reference mean in absence of cytarabine) divided by standard deviation of replicate Reference strain L values in cytarabine experiment
Cyt L INT - z-score for the L interaction for each gene with cytarabine (see methods)
cluster.origin - all REMc clusters that the gene clusters into, indicating the parent-child relationships
cluster.ID - the ID of the terminal cluster the gene clusters into

### Sheet: A - FinalTableWithShift.csv
ORF	Gene	Gem_Z_Shift_K	Gem_Z_lm_K	Cyt_Z_Shift_K	Cyt_Z_lm_K	Gem_Z_Shift_L	Gem_Z_lm_L	Cyt_Z_Shift_L	Cyt_Z_lm_L	cluster.origin	cluster.ID
YBL039C	URA7	0.451546	-6.17061	-0.674819	-3.79832	1.28231	8.15316	2.99016	3.89111	0-0-0; 1-0-0;	1
YBL073W	YBL073W	-9.83059	-5.01002	0.001	0.0001	22.6704	7.18432	0.001	0.0001	0-0-0; 1-0-0;	1
YBR100W_1	YBR100W_1	0.132873	-5.23463	1.30235	-0.153409	0.320056	2.25887	1.47154	3.7771	0-0-0; 1-0-0;	1
YBR174C	YBR174C	-0.0566302	-7.60403	0.142137	-0.553005	0.509365	0.553151	-0.45832	1.02903	0-0-0; 1-0-0;	1
YBR175W	SWD3	0.177323	-6.33913	0.460554	-0.279786	-0.418658	0.411213	-0.885117	0.630449	0-0-0; 1-0-0;	1
YBR191W	RPL21A	-6.83945	-5.44369	-12.2279	0.743756	7.35441	4.44403	7.1251	3.0324	0-0-0; 1-0-0;	1
YBR231C	SWC5	-1.83228	-6.11894	-2.13385	-0.475181	4.51898	1.50202	3.59	-0.546853	0-0-0; 1-0-0;	1
YBR290W	BSD2	-0.0876693	-6.06457	0.284412	-0.067618	-0.0724439	2.36765	-0.382631	1.4107	0-0-0; 1-0-0;	1
YCL010C	SGF29	-0.169496	-5.60039	-0.0673772	-1.14725	0.9177	5.54455	0.653283	4.20747	0-0-0; 1-0-0;	1
YCR044C	PER1	0.915289	-1.35913	0.171435	-0.44772	0.719191	5.33855	2.58104	2.09357	0-0-0; 1-0-0;	1
YCR095C	OCA4	-0.532073	-5.69067	-1.1419	-0.45291	0.0438796	5.28698	0.86725	0.518801	0-0-0; 1-0-0;	1
YDL020C	RPN4	-0.0410856	-3.2308	1.61394	-0.075853	3.2124	10.1962	0.629752	-0.325736	0-0-0; 1-0-0;	1
YDR067C	OCA6	1.76918	-3.5411	2.39638	-0.007606	-0.694961	6.76939	-0.438817	-0.081455	0-0-0; 1-0-0;	1
YDR076W	RAD55	-0.4734	-5.74162	-1.30757	-0.264203	1.73715	4.15131	1.46957	1.0322	0-0-0; 1-0-0;	1
YDR260C	SWM1	0.743343	-3.94324	0.375573	0.616008	-1.11415	4.29687	-1.59055	1.24294	0-0-0; 1-0-0;	1
YDR308C	SRB7	0.166434	-3.98088	1.11446	0.287004	1.38832	6.46396	0.597893	-0.320401	0-0-0; 1-0-0;	1
YDR318W_2	YDR318W_2	-0.662791	-6.31607	-0.414625	-0.756833	2.86026	8.23151	1.05424	1.97228	0-0-0; 1-0-0;	1
YDR386W	MUS81	0.275175	-6.80432	-0.662515	-0.26379	0.649908	2.92539	0.00259209	1.45843	0-0-0; 1-0-0;	1
YDR455C	YDR455C	-6.96374	-2.85066	-3.76629	2.95666	5.47024	6.54095	3.4101	2.6759	0-0-0; 1-0-0;	1
YDR469W	SDC1	0.123774	-7.62191	-0.162233	0.8513	0.966163	4.21352	1.20364	-1.92826	0-0-0; 1-0-0;	1
YEL005C	VAB2	0.364107	-5.61124	0.511244	-0.593055	1.10416	3.25627	0.266757	1.12279	0-0-0; 1-0-0;	1
YEL013W	VAC8	-0.804488	-6.13129	-0.268306	0.013934	1.34088	2.5002	0.924933	1.12766	0-0-0; 1-0-0;	1
YEL062W	NPR2	-0.785382	-3.80632	0.178013	0.242218	-0.143684	7.19893	-0.673516	1.6297	0-0-0; 1-0-0;	1
YER025W	GCD11	-0.836919	-3.96949	-0.824705	-1.88119	4.74133	5.30893	5.75777	1.41655	0-0-0; 1-0-0;	1
YER077C	MRX1	-0.329555	-4.46555	-1.98924	-0.961528	2.03489	3.96577	2.90038	0.014846	0-0-0; 1-0-0;	1
YER078C	ICP55	-0.748124	-5.78526	-1.53978	-2.0056	2.31389	4.5925	3.13132	0.951057	0-0-0; 1-0-0;	1
YER120W	SCS2	0.66763	-4.28648	1.37903	-0.229444	1.28421	3.77045	1.42334	1.40754	0-0-0; 1-0-0;	1
YFR012W	DCV1	2.97306	-5.8567	3.45149	-0.434424	-0.55396	0.212697	0.257475	-2.20695	0-0-0; 1-0-0;	1
YFR036W	CDC26	0.10374	-4.57487	1.02063	-0.329942	0.714573	3.96606	2.8727	0.463057	0-0-0; 1-0-0;	1
YGL045W_1	YGL045W_1	0.393373	-2.58734	0.161841	0.387548	-0.139801	6.68745	-0.132002	1.63285	0-0-0; 1-0-0;	1
YGL066W	SGF73	-0.620126	-4.66063	-1.23479	-1.41123	2.73694	6.97046	2.20796	2.8547	0-0-0; 1-0-0;	1
YGL163C	RAD54	-0.494877	-4.87667	-0.140888	-0.907145	2.15465	4.48703	0.29917	3.86844	0-0-0; 1-0-0;	1
YGL178W	MPT5	-0.417334	-5.66139	-0.657961	-0.74499	-0.00323631	2.75361	-0.100133	3.52971	0-0-0; 1-0-0;	1
YGL210W	YPT32	-0.237367	-4.4079	-0.21347	0.279629	1.67974	5.04363	-1.13822	-1.75029	0-0-0; 1-0-0;	1
YGL211W_1	YGL211W_1	-0.126783	-2.743	-0.886166	-0.985709	1.85985	4.74134	1.17947	3.00608	0-0-0; 1-0-0;	1
YGL211W_2	YGL211W_2	-1.13942	-6.37859	-2.44741	-1.93024	4.1194	5.2267	6.34944	-0.417699	0-0-0; 1-0-0;	1
YGL218W_1	YGL218W_1	-2.81245	-5.25586	-4.07179	-0.23909	2.67453	5.19511	3.42715	-0.832123	0-0-0; 1-0-0;	1
YGR178C	PBP1	-0.342948	-4.50791	-0.810015	-1.20966	0.445137	3.87067	0.79279	3.20575	0-0-0; 1-0-0;	1
YGR206W	MVB12	-0.342476	-6.14323	0.754292	-0.505028	0.476066	2.82924	-0.468504	2.96855	0-0-0; 1-0-0;	1
YHL002W	HSE1	1.00205	-3.33192	0.860106	1.22236	-0.680057	6.50319	-0.0310433	-0.024033	0-0-0; 1-0-0;	1
YHL020C	OPI1	2.52598	-5.18942	2.24525	0.190172	0.913072	12.2168	1.09577	3.02171	0-0-0; 1-0-0;	1
YHL023C	NPR3	-0.443099	-5.02019	-2.19649	1.74674	1.20951	5.61297	2.23057	2.78185	0-0-0; 1-0-0;	1
YHL029C	OCA5	-0.0218053	-6.00053	0.6118	0.311151	0.930234	4.84055	1.63307	0.52186	0-0-0; 1-0-0;	1
YHR051W	COX6	-17.5368	-3.89925	-8.88807	-2.70018	6.19413	13.1161	4.75487	1.04239	0-0-0; 1-0-0;	1
YHR111W	UBA4	-2.63954	-6.0591	-4.87129	1.48098	4.2712	2.87	6.35183	-1.0997	0-0-0; 1-0-0;	1
YHR158C	KEL1	0.496857	-3.98971	0.196242	-1.48388	0.631403	3.29555	2.75862	2.62987	0-0-0; 1-0-0;	1
YIL018W	RPL2B	0.544719	-4.69644	0.806126	-0.251733	0.974679	4.30011	0.577673	-0.061906	0-0-0; 1-0-0;	1
YJL129C_2	YJL129C_2	-2.70365	-4.45908	-0.65945	-0.842719	4.994	1.97202	3.42193	2.50774	0-0-0; 1-0-0;	1
YJL183W	MNN11	-2.74529	-4.18812	-1.63705	-1.98189	3.25926	3.20786	0.58772	0.215592	0-0-0; 1-0-0;	1
YJR007W	SUI2	-0.775688	-4.18646	-1.32241	-2.07602	3.87778	5.883	6.20851	2.60683	0-0-0; 1-0-0;	1
YKL002W_2	YKL002W_2	2.85803	-6.08878	3.64334	-1.23403	-0.0580783	5.23572	2.4605	1.79661	0-0-0; 1-0-0;	1
YKL025C	PAN3	-0.0805698	-6.28309	0.239646	-0.8102	2.06795	4.89276	2.81145	0.695344	0-0-0; 1-0-0;	1
YKL066W	YKL066W	0.416088	-2.78144	0.159583	0.692576	-1.63471	5.80979	-1.24942	-2.07196	0-0-0; 1-0-0;	1
YKL116C	PRR1	0.684773	-7.09308	-0.0651064	0.686633	0.6226	4.17631	2.10104	0.893578	0-0-0; 1-0-0;	1
YKR042W	UTH1	0.253557	-5.33765	0.229575	-0.418275	0.0829073	3.19937	0.242057	1.13617	0-0-0; 1-0-0;	1
YLR015W	BRE2	-0.338694	-7.32308	-0.607774	-0.714299	-0.03489	1.60479	0.0491893	0.97521	0-0-0; 1-0-0;	1
YLR056W	ERG3	0.836654	-5.17125	0.824753	-0.98633	-0.215884	3.52834	0.428736	2.19615	0-0-0; 1-0-0;	1
YLR127C	APC2	-1.85751	-4.41061	-2.23709	-1.62573	7.94651	4.9104	8.35633	1.84348	0-0-0; 1-0-0;	1
YLR198C	YLR198C	-16.2116	-5.01002	0.001	0.0001	44.138	7.18432	0.001	0.0001	0-0-0; 1-0-0;	1
YLR199C	PBA1	-0.774237	-4.49059	-0.909943	-0.455103	1.26008	2.75983	2.42778	3.79595	0-0-0; 1-0-0;	1
YLR320W	MMS22	-0.861083	-6.18805	-1.12674	0.520823	2.62409	6.31404	0.131694	0.949049	0-0-0; 1-0-0;	1
YLR328W	NMA1	-0.31194	-4.57477	0.465896	-1.96486	0.364008	4.20233	1.05271	2.5015	0-0-0; 1-0-0;	1
YLR330W	CHS5	0.415896	-6.62939	1.26175	-0.440511	0.580429	6.53824	0.163453	3.01043	0-0-0; 1-0-0;	1
YLR361C	DCR2	-0.466716	-6.54286	-0.732595	-0.986607	3.26648	4.4139	3.03122	2.31847	0-0-0; 1-0-0;	1
YLR369W	SSQ1	-1.3079	-5.53575	-2.32011	-0.066255	4.0927	3.86478	1.93781	0.201102	0-0-0; 1-0-0;	1
YLR386W	VAC14	-0.153545	-3.91209	-0.127794	-0.945325	-0.379012	4.27344	-0.278567	0.429591	0-0-0; 1-0-0;	1
YML001W	YPT7	0.244959	-5.36864	0.142323	-0.067671	0.628128	-0.41366	1.24848	0.245931	0-0-0; 1-0-0;	1
YML028W	TSA1	0.394162	-4.43371	0.468264	-0.818306	1.42097	2.91957	0.684535	1.9413	0-0-0; 1-0-0;	1
YML073C	RPL6A	-2.38492	-5.86532	-3.56027	1.79916	3.0591	2.86723	3.61345	0.679294	0-0-0; 1-0-0;	1
YMR123W	PKR1	-0.96681	-5.43643	-0.845925	-1.57664	1.70218	3.2008	2.76159	0.811019	0-0-0; 1-0-0;	1
YMR154C	RIM13	0.550298	-7.00894	-0.549995	-0.917429	1.97318	6.7249	2.94212	3.42095	0-0-0; 1-0-0;	1
YNL021W	HDA1	-1.15451	-6.38475	-1.96966	-2.62322	0.579629	5.02312	1.52104	2.18018	0-0-0; 1-0-0;	1
YNL032W	SIW14	0.286467	-6.5298	0.854374	-0.085723	0.140556	7.6109	0.209296	0.567172	0-0-0; 1-0-0;	1
YNL056W	OCA2	0.282513	-6.86543	0.45205	-1.04402	0.133373	3.70678	1.20322	2.25593	0-0-0; 1-0-0;	1
YNL099C	OCA1	0.106502	-2.12123	1.26451	-0.375957	-0.911436	7.44958	-0.77876	0.303526	0-0-0; 1-0-0;	1
YNL107W	YAF9	-0.420313	-6.01483	-0.323266	1.05446	0.846772	-2.61331	2.80399	-0.079593	0-0-0; 1-0-0;	1
YNL162W_1	YNL162W_1	0.422154	-2.76679	-0.166331	0.479927	0.480201	6.25367	1.5389	1.44242	0-0-0; 1-0-0;	1
YNL189W	SRP1	0.566588	-4.15055	1.36099	0.10678	0.128937	5.19986	0.83819	0.117781	0-0-0; 1-0-0;	1
YOR030W	DFG16	-0.297349	-7.24316	-5.31026	1.53707	3.04419	4.61713	5.97324	-0.043632	0-0-0; 1-0-0;	1
YOR052C	TMC1	0.34931	-5.41803	-2.97275	1.7633	0.384671	1.66748	3.82371	-0.722162	0-0-0; 1-0-0;	1
YOR141C	ARP8	-6.79977	-4.52612	-8.24992	1.04151	5.39088	11.3397	5.30223	1.08447	0-0-0; 1-0-0;	1
YOR183W	FYV12	-0.988239	-4.58726	-0.600359	-0.284671	0.572853	2.93611	0.645761	2.3273	0-0-0; 1-0-0;	1
YPL101W	ELP4	-0.415322	-4.9703	-0.375164	1.87132	-0.305423	11.6546	-0.0510949	0.735727	0-0-0; 1-0-0;	1
YPL115C	BEM3	-0.080364	-8.00464	1.22026	-0.148424	0.826843	6.41324	-0.150726	2.68193	0-0-0; 1-0-0;	1
YPL120W	VPS30	-0.486518	-5.89754	-1.6608	-1.99116	-0.557873	2.43432	1.04071	2.5517	0-0-0; 1-0-0;	1
YPR120C	CLB5	0.844852	-3.45035	0.784311	1.35687	0.660234	5.36996	1.69231	-0.111538	0-0-0; 1-0-0;	1
YPR173C	VPS4	-0.197675	-6.39018	-1.20278	-0.45888	1.0481	4.26575	0.102296	1.09332	0-0-0; 1-0-0;	1
YPR179C	HDA3	-0.0868357	-2.90151	0.161839	0.806035	-0.832425	6.48244	-0.582472	-1.2456	0-0-0; 1-0-0;	1
YAR035C-A_2	YAR035C-A_2	-0.0409853	0.768558	-0.231048	-2.48437	-1.04811	-0.33361	1.08834	-1.4716	0-0-0; 1-0-1; 2-0.1-0;	2
YBL038W	MRPL16	-2.59725	0.693461	-7.27158	-3.16255	1.93957	-0.718779	4.42774	-1.12551	0-0-0; 1-0-1; 2-0.1-0;	2
YBR067C	TIP1	-0.443129	0.710457	-5.17741	3.87161	1.23569	-0.536357	4.91543	1.96753	0-0-0; 1-0-1; 2-0.1-0;	2
YBR161W	CSH1	2.08923	0.95149	-1.52161	2.19077	-0.507769	-0.872429	7.81212	-7.032	0-0-0; 1-0-1; 2-0.1-0;	2
YBR264C	YPT10	0.201041	0.699411	-2.44339	2.63357	-0.310207	-0.448142	2.54721	0.276432	0-0-0; 1-0-1; 2-0.1-0;	2
YCR062W	YCR062W	0.18272	1.29565	-1.34485	3.72642	-1.12048	-0.514902	1.59648	-5.44672	0-0-0; 1-0-1; 2-0.1-0;	2
YCR067C	SED4	-0.537419	1.11238	-4.47139	6.37895	0.0698293	-1.12576	1.52377	-1.8055	0-0-0; 1-0-1; 2-0.1-0;	2
YDL070W	BDF2	0.639351	0.839885	-5.46469	4.53796	-0.0989721	-1.21869	6.04436	1.94916	0-0-0; 1-0-1; 2-0.1-0;	2
YDL080C	THI3	0.439001	1.40407	0.907366	0.450765	-1.63641	-1.00721	3.34522	-8.45861	0-0-0; 1-0-1; 2-0.1-0;	2
YDL082W	RPL13A	0.26553	1.08985	-0.308374	2.92592	0.302175	-1.52605	6.14759	-7.48937	0-0-0; 1-0-1; 2-0.1-0;	2
YDL085W	NDE2	0.855916	0.995759	1.55402	0.247789	-1.78528	-0.756812	2.54878	-9.42349	0-0-0; 1-0-1; 2-0.1-0;	2
YDR124W	YDR124W	0.619279	0.471151	-1.43477	2.36665	0.167643	-0.282143	1.36114	0.406039	0-0-0; 1-0-1; 2-0.1-0;	2
YDR147W_1	YDR147W_1	1.81742	1.28995	1.89373	1.15537	-0.672114	-0.290223	1.06617	-6.45231	0-0-0; 1-0-1; 2-0.1-0;	2
YDR480W	DIG2	0.20833	1.14047	-4.13913	7.64507	-0.706917	-1.53549	0.647548	-3.59083	0-0-0; 1-0-1; 2-0.1-0;	2
YDR524C	AGE1	2.042	0.734016	-5.03818	4.28928	-0.249248	-0.908301	4.43803	4.50273	0-0-0; 1-0-1; 2-0.1-0;	2
YDR534C	FIT1	-0.46187	0.504756	-2.42681	4.84106	1.32102	-0.608041	3.97573	-3.69257	0-0-0; 1-0-1; 2-0.1-0;	2
YER144C	UBP5	3.09208	1.02711	3.36745	0.474471	-1.04771	-0.76596	2.31191	-7.39129	0-0-0; 1-0-1; 2-0.1-0;	2
YGL219C	MDM34	-0.963938	1.14587	-0.436385	1.68103	4.12509	-1.07858	5.34889	-8.25749	0-0-0; 1-0-1; 2-0.1-0;	2
YGR137W	YGR137W	0.50648	0.865421	-4.13472	5.64532	-0.38545	-0.402562	4.05708	-2.22503	0-0-0; 1-0-1; 2-0.1-0;	2
YGR234W	YHB1	2.06402	0.821732	2.70449	0.809529	-0.734833	-0.501355	2.82749	-4.9821	0-0-0; 1-0-1; 2-0.1-0;	2
YIL101C	XBP1	-0.189405	0.571509	-4.50684	4.92146	-0.0792445	-0.494455	5.04639	-3.25694	0-0-0; 1-0-1; 2-0.1-0;	2
YIL125W	KGD1	-0.117584	0.449369	-2.1743	4.55287	-1.07157	-0.779469	1.43058	-5.20994	0-0-0; 1-0-1; 2-0.1-0;	2
YJL059W_1	YJL059W_1	0.475994	0.446561	1.10927	0.363442	-0.0751853	-0.516332	4.8067	-7.8296	0-0-0; 1-0-1; 2-0.1-0;	2
YJL134W	LCB3	-0.527258	0.965651	-6.40616	3.17216	4.15665	-1.23388	9.22969	-7.78215	0-0-0; 1-0-1; 2-0.1-0;	2
YJR003C	MRX12	-0.0460025	0.74353	-4.43391	7.60086	0.102786	-0.676503	2.95823	-1.95801	0-0-0; 1-0-1; 2-0.1-0;	2
YKL093W	MBR1	-0.538173	0.768613	-1.3626	2.05017	-0.49953	-1.06889	-0.141385	0.069865	0-0-0; 1-0-1; 2-0.1-0;	2
YKR105C	VBA5	0.564871	0.830299	1.64124	-0.785417	-1.03947	-1.09398	3.41142	-6.77211	0-0-0; 1-0-1; 2-0.1-0;	2
YLR247C	IRC20	2.90777	0.977054	2.70913	1.80782	-1.22857	-0.651673	1.45419	-6.56972	0-0-0; 1-0-1; 2-0.1-0;	2
YLR445W_1	YLR445W_1	-1.8748	0.845733	-4.20091	5.10961	1.75348	-1.40606	3.86849	-4.97683	0-0-0; 1-0-1; 2-0.1-0;	2
YML103C	NUP188	0.856608	1.14623	-0.132378	0.487253	1.49969	-1.10546	5.8161	-4.63406	0-0-0; 1-0-1; 2-0.1-0;	2
YMR256C	COX7	0.00814939	0.721186	-4.64156	4.7439	2.9154	-0.354244	4.71587	-4.22712	0-0-0; 1-0-1; 2-0.1-0;	2
YMR286W	MRPL33	-5.77783	0.959525	-14.2226	5.18181	4.32057	-1.85349	6.04854	-5.08951	0-0-0; 1-0-1; 2-0.1-0;	2
YNL187W	SWT21	0.235328	0.973483	1.42189	-0.111811	-0.633147	-1.67684	1.45133	-6.15831	0-0-0; 1-0-1; 2-0.1-0;	2
YNL241C	ZWF1	-2.64053	0.88363	-5.06305	5.30307	1.54079	-1.09671	3.61085	-0.804684	0-0-0; 1-0-1; 2-0.1-0;	2
YNR041C	COQ2	-6.02245	0.748308	-16.1304	5.56189	3.51597	-0.388847	10.0927	-3.25691	0-0-0; 1-0-1; 2-0.1-0;	2
YOL073C	DSC2	1.48279	1.17532	1.87729	0.232281	-0.491331	-0.031329	2.77641	-6.71927	0-0-0; 1-0-1; 2-0.1-0;	2
YOR135C	IRC14	-0.0960573	0.924335	0.427146	0.552923	-0.690172	-0.996067	1.10415	-5.14399	0-0-0; 1-0-1; 2-0.1-0;	2
YOR148C	SPP2	-0.180797	0.544322	-11.2922	4.33594	0.117031	-0.48094	0.949586	-0.527215	0-0-0; 1-0-1; 2-0.1-0;	2
YOR150W	MRPL23	-2.36552	0.90997	-6.57922	-5.55682	1.22688	-1.2261	5.86315	-2.55794	0-0-0; 1-0-1; 2-0.1-0;	2
YOR234C	RPL33B	-0.00821673	0.730331	-2.93265	6.4153	1.96617	-0.808974	4.82269	-4.45766	0-0-0; 1-0-1; 2-0.1-0;	2
YOR265W	RBL2	-0.0590515	0.823974	-2.97843	3.8685	-0.299312	-1.74619	4.41806	-5.61821	0-0-0; 1-0-1; 2-0.1-0;	2
YOR267C	HRK1	0.111211	0.758542	-0.561027	2.19235	-0.677557	-0.351182	2.56589	-4.57281	0-0-0; 1-0-1; 2-0.1-0;	2
YOR271C	FSF1	0.682165	0.783969	-0.661208	3.72451	-0.739778	-0.838799	6.31583	-8.54416	0-0-0; 1-0-1; 2-0.1-0;	2
YPL272C	PBI1	1.25494	1.00575	-1.78091	5.14186	-0.336368	-0.5854	4.37638	-3.48244	0-0-0; 1-0-1; 2-0.1-0;	2
YPR127W	YPR127W	0.528732	0.946665	-4.56202	4.41881	-0.286304	-0.634425	3.57618	0.98625	0-0-0; 1-0-1; 2-0.1-0;	2
YPR159C-A_1	YPR159C-A_1	2.86167	1.07883	3.61301	-0.555054	-0.566837	-1.02184	2.30897	-4.46909	0-0-0; 1-0-1; 2-0.1-0;	2
YPR188C	MLC2	1.32663	1.28095	2.22588	0.224396	-1.74541	-0.681337	0.1288	-7.26907	0-0-0; 1-0-1; 2-0.1-0;	2
YBL075C	SSA3	0.674183	0.196169	-12.3145	18.0556	0.206464	-0.060728	5.49038	-3.45836	0-0-0; 1-0-1; 2-0.1-1;	3
YBR005W	RCR1	-0.662863	-0.294689	-7.72324	12.5352	0.0613387	0.261948	5.33348	-8.4662	0-0-0; 1-0-1; 2-0.1-1;	3
YBR084W	MIS1	2.9358	1.11269	-1.12336	8.38984	-0.680358	-1.12088	6.97722	-15.7049	0-0-0; 1-0-1; 2-0.1-1;	3
YBR100W_2	YBR100W_2	0.276844	-0.236545	-4.1606	10.4944	0.6713	-0.167647	5.31408	-9.20781	0-0-0; 1-0-1; 2-0.1-1;	3
YBR104W	YMC2	0.0486868	0.936389	-14.1251	25.4837	0.491936	0.811642	8.10489	-9.01118	0-0-0; 1-0-1; 2-0.1-1;	3
YBR129C	OPY1	-0.4155	1.05973	-7.16133	12.4493	0.205996	-1.28157	1.54975	-5.35885	0-0-0; 1-0-1; 2-0.1-1;	3
YBR130C	SHE3	0.0153492	0.481765	-7.13125	12.9148	0.244385	0.260551	1.85834	-6.98236	0-0-0; 1-0-1; 2-0.1-1;	3
YBR281C	DUG2	0.264897	0.359555	-4.99618	5.53665	-0.0816941	-0.073854	7.5654	-7.37817	0-0-0; 1-0-1; 2-0.1-1;	3
YCR047C	BUD23	-1.86436	0.32219	-10.8265	13.9092	8.72527	-2.01948	7.62778	-0.086023	0-0-0; 1-0-1; 2-0.1-1;	3
YCR101C	YCR101C	0.128848	0.657894	-5.4	9.86391	0.155334	0.262453	3.71861	-7.44731	0-0-0; 1-0-1; 2-0.1-1;	3
YDL002C	NHP10	0.93451	0.49574	-12.3402	13.9814	0.784068	-0.283461	7.29235	-1.18211	0-0-0; 1-0-1; 2-0.1-1;	3
YDL038C	YDL038C	0.42922	0.868054	-17.5018	25.7362	0.537865	0.639803	8.90883	-4.84267	0-0-0; 1-0-1; 2-0.1-1;	3
YDL051W	LHP1	0.609841	0.428305	-6.05857	6.61084	0.662966	0.489768	6.34202	-1.0907	0-0-0; 1-0-1; 2-0.1-1;	3
YDL068W	YDL068W	-1.71916	-0.430596	-9.60043	2.50016	1.27197	-0.568366	7.14851	1.56579	0-0-0; 1-0-1; 2-0.1-1;	3
YDL093W	PMT5	0.134443	1.22208	-5.67816	10.7468	-1.54458	-1.90553	0.885004	-5.93149	0-0-0; 1-0-1; 2-0.1-1;	3
YDL177C	YDL177C	0.435538	-1.03483	-7.26398	10.4713	-0.493374	-0.790837	6.06227	-6.62211	0-0-0; 1-0-1; 2-0.1-1;	3
YDL234C	GYP7	0.980508	-0.469568	-0.980018	2.50816	-0.235023	-0.169995	6.96302	-7.0067	0-0-0; 1-0-1; 2-0.1-1;	3
YDR194C	MSS116	-10.3121	0.96934	-14.8585	9.30731	6.9824	0.34789	9.9116	-6.6253	0-0-0; 1-0-1; 2-0.1-1;	3
YDR197W	CBS2	-4.28327	1.61976	-14.3138	7.43973	2.70934	-0.487235	8.12235	-5.65657	0-0-0; 1-0-1; 2-0.1-1;	3
YDR350C	ATP22	-9.04014	1.39777	-15.2386	-2.47897	3.18283	0.022217	5.7022	-2.34961	0-0-0; 1-0-1; 2-0.1-1;	3
YDR516C	EMI2	0.804396	1.39288	-4.6892	10.5161	0.34158	0.038682	4.45575	-6.08155	0-0-0; 1-0-1; 2-0.1-1;	3
YDR517W	GRH1	0.745398	1.1459	-2.30641	7.85297	-0.00301499	-0.586531	3.72592	-8.08764	0-0-0; 1-0-1; 2-0.1-1;	3
YDR533C	HSP31	0.464006	0.13349	-0.655389	3.09072	-0.204094	0.709343	2.93547	-6.23996	0-0-0; 1-0-1; 2-0.1-1;	3
YER039C-A	YER039C-A	0.690546	-0.517773	-5.28966	10.7021	0.568105	0.526081	3.36512	-2.93566	0-0-0; 1-0-1; 2-0.1-1;	3
YER091C-A	YER091C-A	0.650717	0.220806	-2.98777	6.4375	0.373887	0.21466	4.12453	-4.71254	0-0-0; 1-0-1; 2-0.1-1;	3
YFR053C	HXK1	-1.45358	1.20803	-12.9228	18.8668	2.31088	-1.35107	5.18192	-1.41365	0-0-0; 1-0-1; 2-0.1-1;	3
YFR055W	IRC7	0.27571	0.265396	-0.233229	2.82535	1.05519	-0.873299	3.90999	-5.15465	0-0-0; 1-0-1; 2-0.1-1;	3
YFR057W	YFR057W	0.38611	-0.769653	-3.50259	8.81687	0.338848	-0.124969	3.60673	-3.92961	0-0-0; 1-0-1; 2-0.1-1;	3
YGL006W	PMC1	0.365133	0.257036	-9.77117	16.0823	-0.35272	-0.669301	4.87905	-4.53409	0-0-0; 1-0-1; 2-0.1-1;	3
YGL060W	YBP2	0.489332	0.580102	-5.31846	10.0166	-0.827476	0.060903	4.87035	-7.34506	0-0-0; 1-0-1; 2-0.1-1;	3
YGL125W	MET13	-0.816895	1.58025	-0.312657	3.07155	-0.296299	-0.238611	5.7831	-4.76113	0-0-0; 1-0-1; 2-0.1-1;	3
YGR093W	DRN1	0.348005	0.949767	-8.08724	9.45082	-0.122004	-1.13072	6.94141	-3.80891	0-0-0; 1-0-1; 2-0.1-1;	3
YGR132C	PHB1	-4.34383	-0.254854	-14.0941	7.38105	5.80844	-1.80929	9.84478	-6.31266	0-0-0; 1-0-1; 2-0.1-1;	3
YGR204C-A_1	YGR204C-A_1	1.11733	0.63408	1.45889	1.87163	2.30154	1.07172	6.09074	-6.05293	0-0-0; 1-0-1; 2-0.1-1;	3
YGR230W	BNS1	0.528382	0.122791	-11.7709	15.8085	-0.435368	-0.052066	6.59753	-1.61524	0-0-0; 1-0-1; 2-0.1-1;	3
YGR231C	PHB2	-2.02206	0.522865	-11.5833	19.3544	3.53738	-1.8609	6.32336	-5.32189	0-0-0; 1-0-1; 2-0.1-1;	3
YGR232W	NAS6	0.461494	-0.552577	-8.7529	15.1776	0.631735	-0.048683	6.64655	-7.34246	0-0-0; 1-0-1; 2-0.1-1;	3
YGR244C_1	YGR244C_1	0.134575	0.241697	-2.54086	5.8353	-0.0954058	-0.678406	3.7137	-3.07842	0-0-0; 1-0-1; 2-0.1-1;	3
YGR295C	COS6	0.676974	0.083339	-4.89089	9.64733	0.338994	-0.581249	4.46921	-7.28926	0-0-0; 1-0-1; 2-0.1-1;	3
YHL011C	PRS3	-6.38635	-0.519208	-7.75605	5.83924	7.56553	-0.676471	7.80541	-7.26096	0-0-0; 1-0-1; 2-0.1-1;	3
YHR100C	GEP4	0.001	0.0001	-18.8295	8.36263	0.001	0.0001	7.66213	-1.39912	0-0-0; 1-0-1; 2-0.1-1;	3
YIL030C	SSM4	0.793217	0.347172	-4.90306	6.40461	-0.141642	0.115607	3.70809	-1.34241	0-0-0; 1-0-1; 2-0.1-1;	3
YIL036W	CST6	-8.22721	-0.674071	-12.1482	10.1119	7.2244	-2.18473	8.06532	-5.08161	0-0-0; 1-0-1; 2-0.1-1;	3
YIL058W	YIL058W	0.957101	0.816723	-11.5484	12.6385	-0.664439	-0.356984	6.25575	-1.4091	0-0-0; 1-0-1; 2-0.1-1;	3
YIL128W	MET18	0.343517	-0.094278	-4.64231	10.2875	4.68497	-0.987609	8.54463	-1.65042	0-0-0; 1-0-1; 2-0.1-1;	3
YJL101C	GSH1	-7.36588	2.24216	-10.7065	13.7418	4.63751	1.12586	4.56691	-4.86223	0-0-0; 1-0-1; 2-0.1-1;	3
YJL128C	PBS2	-2.14954	1.78017	-14.3343	23.311	3.38934	-1.03376	7.69626	-8.60985	0-0-0; 1-0-1; 2-0.1-1;	3
YJL180C	ATP12	0.001	0.0001	-21.0075	0.132907	0.001	0.0001	11.2175	-7.14716	0-0-0; 1-0-1; 2-0.1-1;	3
YJL200C_1	YJL200C_1	-17.1857	2.16657	-14.848	4.32002	16.6716	0.228184	13.1643	-10.2765	0-0-0; 1-0-1; 2-0.1-1;	3
YJL200C_2	YJL200C_2	-15.1652	-0.379838	-16.7246	9.49899	14.8998	-0.974169	13.6779	-8.98139	0-0-0; 1-0-1; 2-0.1-1;	3
YJR078W	BNA2	-1.18368	0.348378	-3.70226	8.69399	3.08296	-0.321095	4.68924	-7.56206	0-0-0; 1-0-1; 2-0.1-1;	3
YJR135C	MCM22	1.28313	0.475741	1.8259	0.213463	-0.0979762	0.970168	5.53707	-8.37595	0-0-0; 1-0-1; 2-0.1-1;	3
YJR135W-A_1	YJR135W-A_1	0.389383	0.945172	-0.463751	2.55327	0.886001	0.677688	6.17652	-6.69511	0-0-0; 1-0-1; 2-0.1-1;	3
YKL053C-A	MDM35	-3.48141	1.51214	-14.375	10.6632	3.83077	-1.52792	8.05692	-6.8836	0-0-0; 1-0-1; 2-0.1-1;	3
YKR041W	YKR041W	0.681072	0.990635	0.500384	2.25576	-0.417853	0.996022	6.57385	-10.4582	0-0-0; 1-0-1; 2-0.1-1;	3
YKR051W	YKR051W	0.162527	-0.409866	-11.7895	9.09954	0.390662	0.199629	5.97332	-0.088061	0-0-0; 1-0-1; 2-0.1-1;	3
YKR088C	TVP38	0.704098	0.130268	0.525073	2.29027	-0.100632	0.331583	3.69318	-6.92871	0-0-0; 1-0-1; 2-0.1-1;	3
YLR037C	PAU23	-0.362763	-0.58366	-5.79624	10.7552	1.78492	-1.25503	5.06655	-8.74609	0-0-0; 1-0-1; 2-0.1-1;	3
YLR040C	AFB1	-2.33987	-0.21634	-5.58653	8.172	3.24588	-0.418917	6.20567	-4.98911	0-0-0; 1-0-1; 2-0.1-1;	3
YLR332W_1	YLR332W_1	0.73094	0.380697	-3.94385	7.93982	-0.176801	-0.692543	4.61137	-5.40588	0-0-0; 1-0-1; 2-0.1-1;	3
YMR160W	YMR160W	0.30734	0.232933	-6.23021	5.90758	0.459714	0.556736	3.88517	2.58719	0-0-0; 1-0-1; 2-0.1-1;	3
YMR194W	RPL36A	0.00673294	0.3869	-0.084184	1.42113	2.34188	-1.81875	2.71812	-4.62689	0-0-0; 1-0-1; 2-0.1-1;	3
YMR242W-A_1	YMR242W-A_1	-1.34544	1.7025	-1.15167	4.48587	7.98045	-1.28394	10.5376	-7.3561	0-0-0; 1-0-1; 2-0.1-1;	3
YNL031C	HHT2	0.123947	0.362725	0.607919	1.66183	0.297316	-0.121605	1.11432	-6.21446	0-0-0; 1-0-1; 2-0.1-1;	3
YNL071W	LAT1	-7.00633	0.756054	-6.27161	4.23478	5.20568	0.219248	7.75429	0.898315	0-0-0; 1-0-1; 2-0.1-1;	3
YNL109W	YNL109W	-1.23689	0.626432	-8.29066	13.4064	1.2097	-0.135288	3.04733	-3.09646	0-0-0; 1-0-1; 2-0.1-1;	3
YNL142W	MEP2	0.186748	1.75661	-8.0817	15.3089	0.660471	0.50286	6.50287	-4.97492	0-0-0; 1-0-1; 2-0.1-1;	3
YNL146W	YNL146W	0.168047	0.726809	-3.4472	9.21981	0.856459	-0.454802	4.6358	-1.7629	0-0-0; 1-0-1; 2-0.1-1;	3
YNL179C	YNL179C	0.260788	0.765458	1.93725	-0.480373	-1.16591	0.257868	1.51818	-6.17012	0-0-0; 1-0-1; 2-0.1-1;	3
YNL212W	VID27	2.1128	0.136247	-3.6381	10.0612	-1.03651	-0.396237	4.24956	-4.12774	0-0-0; 1-0-1; 2-0.1-1;	3
YNL230C	ELA1	0.628665	-0.134148	-4.19792	9.48705	-0.134725	0.147604	4.15987	-6.02022	0-0-0; 1-0-1; 2-0.1-1;	3
YNL281W	HCH1	-0.133243	-0.447094	-1.31572	3.19595	-0.00362362	0.089709	4.45251	-6.31458	0-0-0; 1-0-1; 2-0.1-1;	3
YNL302C	RPS19B	-9.58891	-0.073858	-16.4113	5.77383	8.64738	-2.19432	10.2516	-3.51728	0-0-0; 1-0-1; 2-0.1-1;	3
YNL314W	DAL82	-0.324346	-0.543526	-8.16773	13.5231	1.24551	0.642666	6.99379	-11.1731	0-0-0; 1-0-1; 2-0.1-1;	3
YNL318C	HXT14	0.579148	1.35868	-9.78265	13.3131	-0.487252	-0.522432	5.08999	-1.98802	0-0-0; 1-0-1; 2-0.1-1;	3
YNL328C	MDJ2	0.433387	-0.517406	-4.39882	7.34459	0.940269	0.622091	5.11272	-5.18419	0-0-0; 1-0-1; 2-0.1-1;	3
YOL147C	PEX11	0.564269	0.993331	-9.12703	7.0089	0.145943	0.697584	5.42936	4.14411	0-0-0; 1-0-1; 2-0.1-1;	3
YOR058C	ASE1	0.730633	0.369954	-6.92192	5.40477	0.254234	-0.248954	4.7218	-0.158498	0-0-0; 1-0-1; 2-0.1-1;	3
YOR266W	PNT1	-0.223818	0.111631	-8.02517	13.887	0.142714	-0.045866	5.05437	-8.10403	0-0-0; 1-0-1; 2-0.1-1;	3
YOR298C-A_2	YOR298C-A_2	0.71993	0.944864	-4.81392	9.04658	0.657906	0.510803	5.59438	0.541208	0-0-0; 1-0-1; 2-0.1-1;	3
YOR352W	TFB6	0.360368	0.09608	-9.42353	17.2833	0.253857	0.427628	4.22038	-3.39843	0-0-0; 1-0-1; 2-0.1-1;	3
YOR355W	GDS1	-0.788649	0.311063	-9.91782	14.277	2.7821	-0.799749	8.8129	-11.6283	0-0-0; 1-0-1; 2-0.1-1;	3
YPL038W	MET31	-0.544907	0.69295	-6.0955	9.14606	-0.151873	-0.414585	2.70902	-2.56813	0-0-0; 1-0-1; 2-0.1-1;	3
YPR001W	CIT3	1.67522	1.03856	-6.86134	13.5751	-0.531184	-1.35061	3.48143	-1.55745	0-0-0; 1-0-1; 2-0.1-1;	3
YPR022C	SDD4	2.95713	1.25599	-1.55563	9.10236	-0.909726	-0.859913	7.05581	-9.44079	0-0-0; 1-0-1; 2-0.1-1;	3
YPR023C	EAF3	0.661435	0.656713	-2.97998	8.17993	0.113595	-0.298238	0.934326	-3.79402	0-0-0; 1-0-1; 2-0.1-1;	3
YPR116W	RRG8	-4.05721	0.16906	-11.0043	8.10057	2.27993	-0.014182	5.76427	-2.18615	0-0-0; 1-0-1; 2-0.1-1;	3
YPR129W	SCD6	-0.558138	1.08825	-11.3378	20.9259	1.02214	-1.03594	6.0581	-6.96476	0-0-0; 1-0-1; 2-0.1-1;	3
YPR201W	ARR3	1.39767	0.665498	-5.2492	13.1818	-0.276425	0.10741	6.6616	-17.8172	0-0-0; 1-0-1; 2-0.1-1;	3
YBR097W	VPS15	0.325873	-9.67038	0.732416	-10.4625	4.92575	19.218	4.39391	22.7368	0-0-0; 1-0-2; 2-0.2-0;	4
YER151C	UBP3	-0.579689	-9.06803	0.541841	-10.5776	2.90082	19.999	1.95293	14.4469	0-0-0; 1-0-2; 2-0.2-0;	4
YJR043C	POL32	-0.320339	-9.43232	-0.363656	-14.1935	0.718235	19.2751	0.794513	13.7029	0-0-0; 1-0-2; 2-0.2-0;	4
YML032C	RAD52	-1.35889	-8.54627	-0.710096	-14.1342	3.0691	19.5465	2.36481	10.0205	0-0-0; 1-0-2; 2-0.2-0;	4
YNL171C	YNL171C	-1.80165	-9.9748	-1.37723	-12.6415	4.19082	19.048	3.30503	13.0284	0-0-0; 1-0-2; 2-0.2-0;	4
YNR051C	BRE5	0.161422	-9.36886	0.542205	-23.2716	1.64869	19.5886	4.14849	14.1959	0-0-0; 1-0-2; 2-0.2-0;	4
YOL076W	MDM20	-4.93803	-9.38652	-13.6628	-10.419	3.9455	20.4063	7.24861	8.20584	0-0-0; 1-0-2; 2-0.2-0;	4
YPR141C_1	YPR141C_1	-5.13769	-9.78	-7.01408	-29.403	4.372	20.4063	6.82658	17.206	0-0-0; 1-0-2; 2-0.2-0;	4
YCL060C	YCL060C	-1.15686	-10.2535	-0.853474	-2.89575	0.614436	19.727	0.545893	6.02792	0-0-0; 1-0-2; 2-0.2-1;	5
YCR081W	SRB8	-11.4454	-9.32019	-13.8879	-10.7008	6.81431	18.5533	9.50691	8.97085	0-0-0; 1-0-2; 2-0.2-1;	5
YDL074C	BRE1	0.226717	-9.58473	0.0729075	-0.615407	0.941421	19.2842	1.01153	1.1233	0-0-0; 1-0-2; 2-0.2-1;	5
YDL160C	DHH1	-2.02517	-9.93972	-3.07555	-6.25401	8.50127	18.8512	10.3865	8.11293	0-0-0; 1-0-2; 2-0.2-1;	5
YER111C	SWI4	1.10173	-9.63064	1.41806	-2.19052	0.70396	19.6735	0.902146	4.68532	0-0-0; 1-0-2; 2-0.2-1;	5
YKL067W	YNK1	0.464604	-9.27629	0.369698	0.975108	-1.66592	19.9995	-1.9197	-4.0421	0-0-0; 1-0-2; 2-0.2-1;	5
YKL096C-B_2	YKL096C-B_2	-0.762746	-9.3893	-8.5903	-0.405895	6.0315	20.4063	12.4218	9.22801	0-0-0; 1-0-2; 2-0.2-1;	5
YLR399C	BDF1	1.38905	-9.47979	0.001	0.0001	6.35336	20.4063	0.001	0.0001	0-0-0; 1-0-2; 2-0.2-1;	5
YLR426W	TDA5	-0.178803	-10.2393	0.155693	-1.43301	-0.632337	19.0991	-0.869815	4.42425	0-0-0; 1-0-2; 2-0.2-1;	5
YNL064C	YDJ1	-6.55354	-8.89645	-10.6022	0.743795	6.46802	19.3495	9.80198	0.913346	0-0-0; 1-0-2; 2-0.2-1;	5
YNL068C	FKH2	1.09871	-9.7159	1.94411	-2.12098	0.310127	19.6537	2.3706	5.12647	0-0-0; 1-0-2; 2-0.2-1;	5
YOL001W	PHO80	-6.86028	-8.89115	-15.0383	7.86927	4.76173	18.9595	7.18952	-2.39617	0-0-0; 1-0-2; 2-0.2-1;	5
YOR209C	NPT1	1.17233	-9.12233	0.763181	-0.433715	1.56508	18.2107	3.62729	7.37622	0-0-0; 1-0-2; 2-0.2-1;	5
YOR279C	RFM1	0.17551	-10.4229	0.771563	-1.0064	-0.843728	19.1239	-0.0693068	5.74174	0-0-0; 1-0-2; 2-0.2-1;	5
YPL045W	VPS16	-12.8889	-9.02567	-11.1402	-16.1953	8.36809	19.001	7.26941	5.94527	0-0-0; 1-0-2; 2-0.2-1;	5
YPR131C	NAT3	-11.4496	-9.37363	-7.91074	-14.5677	8.73663	18.3592	8.3989	-1.34522	0-0-0; 1-0-2; 2-0.2-1;	5
YCL061C_2	YCL061C_2	-0.981485	-10.5198	-1.29394	-13.894	1.05048	20.4063	0.91778	10.1925	0-0-0; 1-0-2; 2-0.2-2; 3-0.2.2-0;	6
YDR226W	ADK1	-9.72128	-10.5198	-6.75711	-16.771	5.48578	20.4063	7.44227	11.1957	0-0-0; 1-0-2; 2-0.2-2; 3-0.2.2-0;	6
YDR310C	SUM1	0.178457	-10.5198	0.278093	-6.01156	1.1654	20.4063	0.433506	7.96343	0-0-0; 1-0-2; 2-0.2-2; 3-0.2.2-0;	6
YKL032C	IXR1	-0.753871	-10.5198	-1.87817	-10.2267	1.03408	20.4063	3.71337	8.09986	0-0-0; 1-0-2; 2-0.2-2; 3-0.2.2-0;	6
YLR074C	BUD20	-21.4117	-10.5198	-22.3452	-12.2403	12.997	20.4063	13.2932	9.46227	0-0-0; 1-0-2; 2-0.2-2; 3-0.2.2-0;	6
YNL236W	SIN4	-3.06647	-10.5198	-1.20276	-12.326	5.14397	20.4063	4.65418	4.03999	0-0-0; 1-0-2; 2-0.2-2; 3-0.2.2-0;	6
YOL068C	HST1	0.390094	-10.5198	1.014	-2.98898	1.11869	20.4063	1.15556	5.76907	0-0-0; 1-0-2; 2-0.2-2; 3-0.2.2-0;	6
YPL031C	PHO85	-4.45059	-10.5198	-5.42014	-21.8726	7.09248	20.4063	4.97889	4.74683	0-0-0; 1-0-2; 2-0.2-2; 3-0.2.2-0;	6
YDR028C	REG1	-15.0458	-10.5198	0.001	0.0001	9.30809	20.4063	0.001	0.0001	0-0-0; 1-0-2; 2-0.2-2; 3-0.2.2-1;	7
YDR034C	LYS14	-12.8683	-10.5198	0.001	0.0001	12.3736	20.4063	0.001	0.0001	0-0-0; 1-0-2; 2-0.2-2; 3-0.2.2-1;	7
YJR122W	IBA57	-0.601237	-10.5198	0.001	0.0001	0.467168	20.4063	0.001	0.0001	0-0-0; 1-0-2; 2-0.2-2; 3-0.2.2-1;	7
YOR072W	YOR072W	-0.0969117	-10.5198	-3.30487	1.57861	1.10347	20.4063	4.38103	3.44629	0-0-0; 1-0-2; 2-0.2-2; 3-0.2.2-1;	7
YAL035W	FUN12	-1.18836	0.58602	-1.56277	-0.868478	0.936864	-2.63883	1.60814	-1.84581	0-0-0; 1-0-3;	8
YAR018C	KIN3	-9.47926	3.04724	-0.214818	-3.67368	5.49674	-2.75242	3.49768	0.626824	0-0-0; 1-0-3;	8
YBL022C	PIM1	-5.38319	3.96636	-15.7743	-3.0582	3.96783	-2.75499	5.99997	1.85551	0-0-0; 1-0-3;	8
YBL072C	RPS8A	-1.49566	3.18591	-5.35027	9.87908	2.57225	-6.09487	4.48305	-3.01026	0-0-0; 1-0-3;	8
YBL080C	PET112	-2.25268	3.29638	-0.386185	0.975356	0.766745	-3.67929	1.45826	-2.74818	0-0-0; 1-0-3;	8
YBL093C	ROX3	1.06177	2.16431	1.1803	2.27427	0.614019	-0.775177	0.555882	-2.21907	0-0-0; 1-0-3;	8
YBR036C	CSG2	-6.46789	4.79014	-7.46674	4.8598	0.753375	-4.1584	3.38736	-4.88754	0-0-0; 1-0-3;	8
YBR082C	UBC4	-0.165745	1.68908	-12.3721	5.60432	2.2376	-2.66551	7.12022	0.68339	0-0-0; 1-0-3;	8
YBR103W	SIF2	-2.54735	2.65228	-3.1703	3.66267	2.92266	-3.14361	5.8558	0.232311	0-0-0; 1-0-3;	8
YBR106W	PHO88	-0.369124	1.52343	0.495297	0.442429	7.02327	-5.24761	7.21238	-8.11865	0-0-0; 1-0-3;	8
YBR139W	YBR139W	0.516207	1.12074	-1.88871	2.41618	-0.709522	-1.87806	1.08012	-1.13046	0-0-0; 1-0-3;	8
YBR159W	IFA38	-2.86442	1.81609	-2.57484	4.85871	3.35369	-1.09432	3.6225	-2.89416	0-0-0; 1-0-3;	8
YBR163W	EXO5	-12.1372	3.33739	-18.7879	2.2421	5.7632	-2.6733	7.07509	0.473499	0-0-0; 1-0-3;	8
YBR179C	FZO1	-15.2558	4.24566	-17.4711	0.581265	5.63742	-1.86866	6.6283	-4.5564	0-0-0; 1-0-3;	8
YBR189W	RPS9B	-2.2615	1.08317	-4.45468	3.99808	4.0132	-1.98949	5.74702	-3.41034	0-0-0; 1-0-3;	8
YBR196C-A_1	YBR196C-A_1	0.0838974	2.23562	-0.986909	1.04243	3.91945	-2.22825	5.69962	1.91754	0-0-0; 1-0-3;	8
YBR196C-A_2	YBR196C-A_2	-1.6418	2.39921	-3.04114	-8.50921	3.56149	-2.61839	4.83626	-0.049847	0-0-0; 1-0-3;	8
YBR266C	SLM6	-1.38342	0.469115	-3.87134	4.0829	4.24522	-2.18374	5.84028	-4.07228	0-0-0; 1-0-3;	8
YBR267W	REI1	-13.796	1.90546	-20.0451	9.70338	9.92306	-3.38975	10.7588	-2.40804	0-0-0; 1-0-3;	8
YBR268W	MRPL37	-19.7241	5.41972	-21.8795	2.07734	8.23371	-3.5252	8.29883	-0.2985	0-0-0; 1-0-3;	8
YBR280C	SAF1	0.276782	1.37522	0.441952	1.21625	-1.42167	-1.94888	3.51182	-6.18832	0-0-0; 1-0-3;	8
YBR282W	MRPL27	-1.43974	1.40197	-7.04089	-2.61035	5.83275	-2.45643	14.3632	-5.09726	0-0-0; 1-0-3;	8
YCL058C	FYV5	-7.39072	0.040893	-10.3518	5.78916	7.64181	-3.30477	10.3479	-1.69109	0-0-0; 1-0-3;	8
YCR046C	IMG1	-0.219622	1.03604	-6.72582	-3.69771	2.8195	-1.36644	7.76974	-3.13133	0-0-0; 1-0-3;	8
YDL021W	GPM2	-2.90398	2.41203	-9.18568	-5.36407	6.04249	-2.86184	8.78387	5.1835	0-0-0; 1-0-3;	8
YDL032W	YDL032W	-3.98983	2.13814	-7.70113	7.78411	2.61617	-1.19291	5.14532	-3.41593	0-0-0; 1-0-3;	8
YDL033C	SLM3	-8.81103	4.03088	-14.8258	4.66665	3.86778	-1.91596	6.86534	1.81481	0-0-0; 1-0-3;	8
YDL037C	BSC1	0.652967	2.48049	-3.8108	4.08997	0.423609	0.22302	5.85454	1.52555	0-0-0; 1-0-3;	8
YDL081C	RPP1A	-1.38521	1.82375	-0.367403	-2.77214	4.99524	-2.97267	9.88581	3.57332	0-0-0; 1-0-3;	8
YDL115C	IWR1	-3.70366	3.3771	-4.93482	-0.032138	6.13963	-5.12684	7.285	-0.760266	0-0-0; 1-0-3;	8
YDL202W	MRPL11	-3.7587	1.65491	-4.45696	-2.47132	3.5124	-0.750043	4.79875	0.273249	0-0-0; 1-0-3;	8
YDR034W-B_2	YDR034W-B_2	0.657533	1.44661	0.119366	-2.52097	0.496855	-2.4507	1.42397	4.00545	0-0-0; 1-0-3;	8
YDR136C	VPS61	-1.30808	1.94563	-5.81854	7.66914	3.87943	-2.01895	4.32055	-1.83973	0-0-0; 1-0-3;	8
YDR175C	RSM24	-8.21906	2.25665	-7.85433	-0.145784	4.71709	-0.683313	3.95295	-1.54001	0-0-0; 1-0-3;	8
YDR207C	UME6	-2.15821	3.08478	-1.54611	2.94204	2.55769	-3.68853	2.02702	-2.66277	0-0-0; 1-0-3;	8
YDR225W	HTA1	0.184974	1.88261	-0.549591	2.35518	-0.475371	-2.30432	2.56944	-5.26411	0-0-0; 1-0-3;	8
YDR298C	ATP5	-11.8831	2.79672	-20.5574	2.69439	4.8729	-1.05472	6.35337	-1.19592	0-0-0; 1-0-3;	8
YDR378C	LSM6	-0.151216	2.27395	0.761866	-0.326079	1.28495	-7.11173	1.09032	1.21319	0-0-0; 1-0-3;	8
YDR432W	NPL3	-10.4206	4.20469	-7.76254	6.3143	7.1696	0.295071	6.53649	-5.3839	0-0-0; 1-0-3;	8
YDR433W_2	YDR433W_2	-5.64503	4.67843	-6.75286	4.66553	7.95415	-4.58414	8.35743	-5.02736	0-0-0; 1-0-3;	8
YDR441C	APT2	0.488369	1.06323	-3.61901	6.00734	-0.204003	-2.19229	1.73706	-2.43749	0-0-0; 1-0-3;	8
YDR450W	RPS18A	-2.72257	1.59712	-3.37097	1.89746	5.02408	-2.54501	5.29942	-4.81731	0-0-0; 1-0-3;	8
YDR457W	TOM1	-0.154	1.83306	-1.04092	-1.73033	2.12016	-3.17001	3.00046	1.76658	0-0-0; 1-0-3;	8
YDR463W	STP1	-0.193742	2.21167	-2.10007	4.4534	0.688729	-3.94604	1.23791	-2.95975	0-0-0; 1-0-3;	8
YDR505C	PSP1	-0.360717	2.42606	-6.48544	9.99115	2.03459	1.18942	5.04124	-0.166584	0-0-0; 1-0-3;	8
YDR519W	FPR2	0.944223	3.12042	-5.87342	7.38946	0.389535	1.67214	5.62988	1.20492	0-0-0; 1-0-3;	8
YDR536W	STL1	-1.50741	2.3201	0.0134844	-0.823425	3.03332	-1.72248	1.61825	0.900247	0-0-0; 1-0-3;	8
YER016W_1	YER016W_1	0.51886	1.89535	0.247331	-1.48665	0.893123	-3.39337	0.0560261	0.868191	0-0-0; 1-0-3;	8
YER026C	CHO1	1.0187	2.14481	0.687061	-1.38774	-0.361291	-3.7952	-0.370818	2.11936	0-0-0; 1-0-3;	8
YER056C-A	RPL34A	-0.20636	1.87528	0.0532148	-1.14784	1.36137	-3.00823	2.68537	-0.121823	0-0-0; 1-0-3;	8
YER073W	ALD5	-0.920462	2.15785	1.66919	-0.394609	4.4311	-0.072281	1.37795	0.061159	0-0-0; 1-0-3;	8
YER139C	RTR1	0.76482	2.03008	0.184288	3.16334	2.19834	-3.99917	3.12553	-7.00554	0-0-0; 1-0-3;	8
YFL023W	BUD27	-2.93915	2.9158	-3.12682	0.277849	4.70543	-5.02263	4.65129	-2.67027	0-0-0; 1-0-3;	8
YFL036W	RPO41	-11.8246	4.21212	-15.6489	2.48359	4.00269	-1.97334	5.9379	-3.46003	0-0-0; 1-0-3;	8
YFR001W	LOC1	-18.8434	3.29369	0.001	0.0001	11.23	-0.523481	0.001	0.0001	0-0-0; 1-0-3;	8
YFR007W	YFH7	1.11085	1.93976	-0.834411	4.34628	-0.163849	-3.47449	1.0681	-4.98156	0-0-0; 1-0-3;	8
YGL007C-A_2	YGL007C-A_2	0.153943	1.81239	-0.335107	-4.44845	2.86385	-2.90152	4.89092	1.71575	0-0-0; 1-0-3;	8
YGL014W	PUF4	2.5305	1.35769	1.38414	3.54655	-0.777804	-4.32625	3.32747	-12.0291	0-0-0; 1-0-3;	8
YGL025C	PGD1	0.386457	1.92092	1.77354	-0.087361	-2.13932	-1.28243	0.204784	-3.7344	0-0-0; 1-0-3;	8
YGL042C	YGL042C	-0.335819	1.72632	-3.76388	6.36736	-0.100612	-3.60139	1.95647	-2.33881	0-0-0; 1-0-3;	8
YGL043W	DST1	0.0595981	1.14042	-1.07497	3.15148	-0.0689481	-2.01813	1.9196	-4.54897	0-0-0; 1-0-3;	8
YGL069C	YGL069C	-10.045	2.56793	-15.1559	2.2632	8.17085	-1.55378	14.5925	-1.67554	0-0-0; 1-0-3;	8
YGL072C	YGL072C	-3.28244	3.25012	-6.76532	11.2356	5.67326	-3.51179	6.48291	-8.76193	0-0-0; 1-0-3;	8
YGL109W	YGL109W	0.586258	1.70895	2.45983	-1.08586	-1.76017	-1.27992	-2.15807	-2.4833	0-0-0; 1-0-3;	8
YGL173C	XRN1	-3.59729	3.5778	-11.7872	8.62932	6.44126	-6.42434	7.34065	1.67014	0-0-0; 1-0-3;	8
YGL188C-A_2	YGL188C-A_2	-4.97399	4.86334	-5.39004	2.66912	5.70152	-5.38797	8.2512	-0.692795	0-0-0; 1-0-3;	8
YGL246C	RAI1	-13.9226	4.04381	-16.0893	6.93322	10.0678	-4.74166	8.17685	-1.83521	0-0-0; 1-0-3;	8
YGR036C	CAX4	-14.3159	4.72759	-10.6066	9.08059	14.212	-2.36271	13.0762	-9.72782	0-0-0; 1-0-3;	8
YGR061C	ADE6	-6.51945	1.16448	-3.47495	-2.37714	5.64198	-2.50254	4.82997	-1.91182	0-0-0; 1-0-3;	8
YGR063C	SPT4	-2.86601	3.22106	-6.14853	8.02333	4.12649	-5.73602	6.08033	-7.23334	0-0-0; 1-0-3;	8
YGR064W	YGR064W	-1.76344	3.24433	-2.22597	4.73898	4.4094	-6.27488	5.14035	-4.83426	0-0-0; 1-0-3;	8
YGR076C	MRPL25	-15.0735	5.03929	-18.6041	1.88893	4.57559	-1.86144	6.74401	-1.33867	0-0-0; 1-0-3;	8
YGR101W	PCP1	-12.0089	3.55135	0.001	0.0001	3.84994	-1.88457	0.001	0.0001	0-0-0; 1-0-3;	8
YGR102C	GTF1	-5.7961	2.41893	-10.2325	3.5557	2.57391	-2.07443	5.51194	-1.20894	0-0-0; 1-0-3;	8
YGR104C	SRB5	-14.8857	5.73488	-18.7908	2.64812	8.50759	-1.40441	10.3657	-0.570299	0-0-0; 1-0-3;	8
YGR107W	YGR107W	0.445531	1.19068	-4.1459	2.73062	-0.0399552	-1.19457	4.85787	0.472088	0-0-0; 1-0-3;	8
YGR159C	NSR1	-1.33408	-0.217156	-1.91963	1.32781	6.86837	-3.19678	7.26885	-7.12266	0-0-0; 1-0-3;	8
YGR215W	RSM27	-7.69571	3.83596	-14.3114	-8.50971	5.4962	-1.49266	8.11681	0.565332	0-0-0; 1-0-3;	8
YGR219W	YGR219W	-5.71819	2.03268	-12.6988	8.52781	6.17579	-2.62591	6.7517	-4.85003	0-0-0; 1-0-3;	8
YGR220C	MRPL9	0.246621	0.942796	-16.7002	5.79155	3.85797	-1.72079	17.5774	3.49556	0-0-0; 1-0-3;	8
YGR257C	MTM1	-6.70832	1.4321	-9.81049	2.43467	5.21814	-1.03703	5.39045	-0.975142	0-0-0; 1-0-3;	8
YHR033W	YHR033W	-1.88216	3.42323	1.7634	-0.475153	2.61179	-4.33417	0.504672	1.70928	0-0-0; 1-0-3;	8
YHR034C	PIH1	-1.50046	1.37626	-2.67618	2.73202	2.04604	-3.15112	2.63637	-6.39091	0-0-0; 1-0-3;	8
YHR091C_1	YHR091C_1	-4.79577	3.64051	-1.73087	0.966911	4.94063	-2.99449	3.10473	-0.676089	0-0-0; 1-0-3;	8
YHR116W	COX23	-3.26933	1.91401	-3.5307	3.22441	0.91443	-0.75994	1.28792	-0.083582	0-0-0; 1-0-3;	8
YIL052C	RPL34B	-2.00355	2.75984	-5.92321	5.79196	1.98826	-5.71942	3.85964	-3.54878	0-0-0; 1-0-3;	8
YIL103W	DPH1	-0.239477	1.27732	-3.56595	5.07215	0.450137	-2.11877	5.08171	-1.0945	0-0-0; 1-0-3;	8
YJL027C	YJL027C	1.39102	1.91614	1.02861	-1.63451	-0.500617	-6.60461	0.244719	4.66043	0-0-0; 1-0-3;	8
YJL029C	VPS53	0.458046	1.23636	-1.30292	2.54054	-0.355668	-3.42256	4.09844	0.733293	0-0-0; 1-0-3;	8
YJL096W_1	YJL096W_1	-5.24806	1.48707	-9.19097	-3.91233	2.45136	-0.625852	8.0023	-1.49952	0-0-0; 1-0-3;	8
YJL096W_2	YJL096W_2	-1.81	2.64538	-2.48441	-5.56984	1.41988	-2.69716	3.4402	0.960602	0-0-0; 1-0-3;	8
YJL102W	MEF2	-13.3442	4.00752	-18.5938	3.75844	6.12479	-1.59536	9.40309	-2.40874	0-0-0; 1-0-3;	8
YJL127C	SPT10	-12.1625	-1.15043	-13.9393	-2.66938	8.55261	-2.55586	10.3836	-2.69892	0-0-0; 1-0-3;	8
YJL188C	BUD19	-18.6344	2.56117	-19.5759	0.140848	11.9621	-0.234587	10.1354	-0.594141	0-0-0; 1-0-3;	8
YJL189W_1	YJL189W_1	-18.8981	3.13348	-20.593	0.470643	12.142	-1.02585	10.2153	0.0606	0-0-0; 1-0-3;	8
YJR063W	RPA12	-1.03307	2.16947	-1.75866	3.11629	2.15735	-5.01236	5.33181	-7.60862	0-0-0; 1-0-3;	8
YJR074W	MOG1	-14.4453	4.94506	0.001	0.0001	8.38597	-4.26204	0.001	0.0001	0-0-0; 1-0-3;	8
YJR109C	CPA2	-0.803542	2.62866	-0.580022	1.9427	-1.04347	-5.45925	-1.60416	-3.9611	0-0-0; 1-0-3;	8
YJR113C	RSM7	-10.716	3.29658	-10.3879	2.25365	7.27501	-2.00824	8.40347	-5.59312	0-0-0; 1-0-3;	8
YKL073W	LHS1	-1.35648	0.942622	-0.49153	1.01719	6.62281	-3.27414	7.2379	-9.45262	0-0-0; 1-0-3;	8
YKL170W	MRPL38	-10.2422	4.20011	-11.7675	2.90608	3.83644	-2.50402	6.42384	-2.84531	0-0-0; 1-0-3;	8
YKL204W	EAP1	-1.42089	3.53415	-2.47227	-0.111987	4.20346	-6.53507	6.03029	7.01539	0-0-0; 1-0-3;	8
YKR006C	MRPL13	-9.46124	3.7782	-13.7567	4.67023	6.87984	-2.61795	6.14275	-2.72118	0-0-0; 1-0-3;	8
YLL006W	MMM1	-1.73129	0.933756	-5.24207	6.38566	2.75527	-2.40095	4.37897	-4.11359	0-0-0; 1-0-3;	8
YLL050C	COF1	-9.15827	2.44287	-9.95675	-1.39373	8.28537	-0.580816	8.19712	0.80553	0-0-0; 1-0-3;	8
YLR048W	RPS0B	-5.45177	0.660411	-4.72203	0.71309	8.40324	-3.45584	7.15577	-3.30576	0-0-0; 1-0-3;	8
YLR052W	IES3	-7.15928	2.32738	-10.2931	2.54722	7.66132	-4.33222	10.5355	-6.23792	0-0-0; 1-0-3;	8
YLR062C	BUD28	-6.89627	-0.021508	-6.65715	-2.90586	9.90454	-4.11136	9.50098	-3.57503	0-0-0; 1-0-3;	8
YLR067C	PET309	-10.604	2.42254	-7.9386	-2.78378	4.9517	-0.428907	5.73938	-3.39905	0-0-0; 1-0-3;	8
YLR068W	FYV7	0.176847	0.750097	0.606563	-2.13302	9.56855	-3.25326	7.83576	-1.2704	0-0-0; 1-0-3;	8
YLR069C	MEF1	-0.390101	2.45347	-3.66038	4.9345	0.995725	-3.83863	1.19756	-1.7094	0-0-0; 1-0-3;	8
YLR146C	SPE4	-2.12218	3.24209	-0.152221	0.215978	1.34802	-4.63959	-0.403099	-0.919883	0-0-0; 1-0-3;	8
YLR176C	RFX1	-0.755778	1.71655	-1.48617	-2.26774	-0.0186633	-3.81132	0.846498	2.45189	0-0-0; 1-0-3;	8
YLR193C	UPS1	-14.7431	4.84845	-14.2447	11.2184	9.77453	-4.04441	9.30917	-3.33737	0-0-0; 1-0-3;	8
YLR200W	YKE2	-2.56584	1.33401	-5.5981	4.30979	3.03793	-2.38928	5.14984	-1.42265	0-0-0; 1-0-3;	8
YLR204W	QRI5	-11.2574	4.08901	-17.0732	1.07416	3.63132	-1.69856	6.40629	1.21313	0-0-0; 1-0-3;	8
YLR244C	MAP1	-11.9925	3.94072	-16.9643	0.852969	13.6512	-2.18953	14.2591	-7.58855	0-0-0; 1-0-3;	8
YLR261C	VPS63	-5.72599	2.69403	-6.37403	0.901051	5.68566	-1.17746	6.474	0.708681	0-0-0; 1-0-3;	8
YLR264W	RPS28B	-1.63015	1.23504	-2.79455	1.94997	2.91546	-2.76169	4.41482	-5.15482	0-0-0; 1-0-3;	8
YLR382C	NAM2	-2.43758	2.10872	-8.6387	5.8502	5.36459	-2.90126	9.2576	-2.44936	0-0-0; 1-0-3;	8
YLR412W	BER1	0.155488	2.04695	0.259783	-0.977156	0.452908	-3.89124	-0.144574	1.9174	0-0-0; 1-0-3;	8
YLR418C	CDC73	-5.58141	3.81975	-15.4031	-6.51373	7.77256	-4.22349	10.282	3.56674	0-0-0; 1-0-3;	8
YML010C-B	YML010C-B	-4.17415	1.20654	-2.96381	-9.31551	4.19822	-3.03179	5.13475	1.26954	0-0-0; 1-0-3;	8
YML010W-A	YML010W-A	-2.06197	3.02737	-4.22771	3.90852	6.9015	-6.28187	5.29344	-0.934877	0-0-0; 1-0-3;	8
YML031W	NDC1	-17.5283	1.61111	-21.1969	4.55391	12.1972	0.068378	15.2994	3.1442	0-0-0; 1-0-3;	8
YML035C_2	YML035C_2	-1.67468	1.87414	-1.89648	4.05534	2.3679	-3.47737	3.34585	-6.95456	0-0-0; 1-0-3;	8
YML098W	TAF13	-8.20981	2.80956	-11.8719	4.4021	5.90803	-1.59147	8.80971	-0.749089	0-0-0; 1-0-3;	8
YML112W	CTK3	-2.34678	1.38319	-4.81046	5.07619	6.12077	-4.20187	6.09333	-0.94009	0-0-0; 1-0-3;	8
YML115C	VAN1	2.32863	2.12263	1.00102	4.40989	1.61625	-5.87459	5.79564	-9.99279	0-0-0; 1-0-3;	8
YMR070W	MOT3	0.983356	1.39338	0.687876	-2.32167	-0.497161	-2.82262	2.12071	2.21114	0-0-0; 1-0-3;	8
YMR089C	YTA12	-7.91998	3.25009	0.001	0.0001	3.3839	-3.03201	0.001	0.0001	0-0-0; 1-0-3;	8
YMR097C	MTG1	-2.7038	1.84757	-7.51081	-5.52436	2.61264	-1.56269	8.31005	-1.70367	0-0-0; 1-0-3;	8
YMR098C	ATP25	-7.12629	2.75519	-13.0137	-1.99937	4.49503	-1.33391	8.14764	-4.00641	0-0-0; 1-0-3;	8
YMR100W	MUB1	1.28885	1.02349	-1.91155	1.4144	1.85645	-2.0414	3.97053	3.87171	0-0-0; 1-0-3;	8
YMR125W	STO1	-3.1493	3.14424	-2.06771	-3.60659	5.42987	-5.872	6.35587	-2.53458	0-0-0; 1-0-3;	8
YMR219W	ESC1	0.568643	2.41884	1.28105	-0.413753	0.954821	-3.9657	0.773039	1.19486	0-0-0; 1-0-3;	8
YMR242C	RPL20A	-0.0856233	1.31412	0.179968	0.776466	4.30243	-3.63672	4.53585	-5.20082	0-0-0; 1-0-3;	8
YMR267W	PPA2	-13.5587	3.84369	-17.9929	2.57594	5.46466	-1.18851	7.20588	-3.88034	0-0-0; 1-0-3;	8
YMR276W	DSK2	-1.70333	2.5558	0.113556	-1.31557	1.41241	-2.86065	0.718672	1.62245	0-0-0; 1-0-3;	8
YMR293C	HER2	-7.98135	2.16684	-16.1513	0.932517	4.79939	-0.816123	7.55759	-2.16281	0-0-0; 1-0-3;	8
YNL013C	YNL013C	0.091246	1.1865	-1.68204	4.56991	-1.16793	-2.26072	2.35803	-8.99209	0-0-0; 1-0-3;	8
YNL073W	MSK1	-12.4614	4.87271	-11.6485	3.89421	5.12671	-1.9818	9.70593	-1.3176	0-0-0; 1-0-3;	8
YNL080C	EOS1	-1.13643	1.35387	-0.51307	-1.99414	2.98996	-2.94932	3.3544	-3.05842	0-0-0; 1-0-3;	8
YNL133C	FYV6	-6.06269	3.04822	-5.81082	1.05903	8.62813	-2.39703	8.57223	-0.381579	0-0-0; 1-0-3;	8
YNL147W_2	YNL147W_2	-1.36306	1.9312	-2.35628	-6.00618	5.88897	-6.20753	9.45395	0.305049	0-0-0; 1-0-3;	8
YNL197C	WHI3	-1.02577	0.868242	-2.42333	-3.44293	3.53345	-2.54842	6.48241	1.97167	0-0-0; 1-0-3;	8
YNL198C	YNL198C	-3.00444	2.35276	-2.07424	-5.37948	5.86155	-2.55649	8.5267	2.97283	0-0-0; 1-0-3;	8
YNL199C	GCR2	-2.55794	1.95579	-0.161264	-1.56367	5.67623	-1.75757	5.22118	4.33259	0-0-0; 1-0-3;	8
YNL213C	RRG9	-3.91641	1.83994	-13.0833	2.70242	2.27678	-2.24838	7.69948	-2.63699	0-0-0; 1-0-3;	8
YNL227C	JJJ1	-3.65226	-0.892144	-2.07414	-0.298852	5.36845	-2.61428	5.34953	-2.3168	0-0-0; 1-0-3;	8
YNL284C	MRPL10	-9.26127	2.99588	-13.3097	0.950822	6.50025	-1.90764	6.46934	-2.868	0-0-0; 1-0-3;	8
YNL296W	YNL296W	-3.08229	2.45435	-2.89241	3.46692	7.48485	-4.77571	4.75071	-3.15101	0-0-0; 1-0-3;	8
YNR037C	RSM19	-15.7095	3.98186	-18.4811	5.17281	7.34912	-2.21587	10.4677	-3.90968	0-0-0; 1-0-3;	8
YOL023W	IFM1	-6.02281	2.55821	-9.18578	6.82294	3.00168	-1.21162	3.4541	-1.05443	0-0-0; 1-0-3;	8
YOL145C	CTR9	-2.60642	1.67613	-12.4772	3.54917	6.41842	-3.56054	12.2222	8.72265	0-0-0; 1-0-3;	8
YOR035C	SHE4	-6.58526	2.27382	-7.90009	1.98232	4.45216	-1.43926	5.12202	-0.237109	0-0-0; 1-0-3;	8
YOR039W	CKB2	-5.3207	2.78766	-3.9175	3.17963	4.73014	-1.99225	5.587	-2.0919	0-0-0; 1-0-3;	8
YOR071C	NRT1	-1.03957	2.39956	-0.355035	3.10514	1.66664	-4.21559	2.7586	-4.73621	0-0-0; 1-0-3;	8
YOR078W	BUD21	-4.31093	-1.16789	-7.87396	-1.59194	9.09324	-2.30085	11.7424	0.006405	0-0-0; 1-0-3;	8
YOR096W	RPS7A	-5.38462	0.012307	-4.41066	-2.88735	8.54726	-2.74231	7.24008	-2.82602	0-0-0; 1-0-3;	8
YOR187W	TUF1	-7.44169	2.09932	-13.2211	3.09615	4.61208	-2.01151	6.69994	-0.432638	0-0-0; 1-0-3;	8
YOR199W	YOR199W	-12.1083	3.92344	-14.0384	0.204969	4.87014	-1.09313	6.23398	2.82267	0-0-0; 1-0-3;	8
YOR211C	MGM1	-15.5543	3.82203	-19.0443	-0.097632	4.812	-0.832854	8.10526	-2.61279	0-0-0; 1-0-3;	8
YOR270C	VPH1	-0.762722	2.13026	0.989153	-1.7237	2.02771	-0.936813	4.81904	-2.45717	0-0-0; 1-0-3;	8
YOR293W	RPS10A	-3.09187	-0.362376	-5.00287	-0.29569	8.35521	-2.80195	9.64508	-4.17787	0-0-0; 1-0-3;	8
YOR295W	UAF30	-2.44133	3.43368	-2.90225	4.46639	1.27995	-6.20764	1.24091	-3.67653	0-0-0; 1-0-3;	8
YPL053C	KTR6	0.53434	1.41762	-0.212095	2.94894	-1.88785	-2.07852	-0.132445	-3.86191	0-0-0; 1-0-3;	8
YPL057C	SUR1	0.499572	1.63242	-0.890924	2.88097	0.364597	-4.14095	-0.0918359	-3.64534	0-0-0; 1-0-3;	8
YPL148C	PPT2	-8.01183	2.31336	-13.5661	1.33214	6.41477	-0.433619	9.82131	-0.292422	0-0-0; 1-0-3;	8
YPL152W	RRD2	0.42347	1.66331	1.16029	-2.56783	0.881147	-2.06997	0.760989	3.20373	0-0-0; 1-0-3;	8
YPL157W	TGS1	-5.19205	2.63714	-6.01277	5.964	6.24486	-4.70462	5.1135	-2.91963	0-0-0; 1-0-3;	8
YPL161C	BEM4	-3.17289	1.15131	-3.41112	-3.55612	4.83282	-3.39141	4.9944	-2.96966	0-0-0; 1-0-3;	8
YPL173W	MRPL40	-9.05132	2.75875	-15.3502	-0.482171	3.82783	-1.76963	5.67782	-0.222544	0-0-0; 1-0-3;	8
YPL178W	CBC2	-3.69437	4.06892	-1.74774	-0.821899	5.14968	-6.72101	4.49416	-2.84155	0-0-0; 1-0-3;	8
YPL182C	YPL182C	-4.702	3.24883	-3.78779	0.313065	3.32766	-3.96062	2.6284	-0.396777	0-0-0; 1-0-3;	8
YPL234C	VMA11	-21.0494	4.30363	0.001	0.0001	16.3973	1e-05	0.001	0.0001	0-0-0; 1-0-3;	8
YPR008W	HAA1	0.646171	1.75196	-3.58246	4.28102	0.658419	1.43811	4.36752	2.6347	0-0-0; 1-0-3;	8
YPR050C	YPR050C	-0.0690894	1.63554	-5.06246	-4.51577	0.826511	-1.46285	5.8623	1.23226	0-0-0; 1-0-3;	8
YPR057W	BRR1	-0.843686	2.61628	-2.42296	-1.19983	2.37184	-5.33497	2.6462	0.014671	0-0-0; 1-0-3;	8
YPR064W	YPR064W	0.0659298	1.56228	-5.26092	3.70483	1.73625	-2.84705	5.45914	-0.631528	0-0-0; 1-0-3;	8
YPR065W	ROX1	1.92546	1.48663	2.21825	0.230933	-1.31443	-4.05502	3.39564	-6.6368	0-0-0; 1-0-3;	8
YPR133C	SPN1	-8.39222	2.41065	-9.31337	1.12992	7.27249	-1.39837	7.69033	-0.681837	0-0-0; 1-0-3;	8
YAL019W	FUN30	0.369842	-3.14637	0.47969	-2.01125	-0.206347	2.07482	-0.177087	2.90126	0-0-0; 1-0-4;	9
YAL023C	PMT2	-0.884229	-3.13766	-0.95481	-0.813482	1.38303	1.17357	1.41979	1.19163	0-0-0; 1-0-4;	9
YAL040C	CLN3	-1.43155	-3.08667	-0.788833	-1.63526	1.95731	0.520058	0.910627	0.401916	0-0-0; 1-0-4;	9
YAL043C-a	YAL043C-a	-0.369484	-2.12124	-0.494424	-1.01975	0.338994	0.231022	0.415584	0.903486	0-0-0; 1-0-4;	9
YAR003W	SWD1	0.323009	-3.45465	-0.0454155	-0.990734	1.11851	1.05725	1.34072	1.0106	0-0-0; 1-0-4;	9
YAR028W	YAR028W	1.8054	-2.44173	1.58655	-1.49581	1.36731	2.06045	1.58924	2.61416	0-0-0; 1-0-4;	9
YAR043C	YAR043C	0.40451	-1.98008	-1.80764	-2.16723	-0.696812	1.77607	3.26128	0.036001	0-0-0; 1-0-4;	9
YAR047C	YAR047C	0.208036	-2.33127	0.941131	-1.3754	1.30601	1.08077	1.34597	1.55097	0-0-0; 1-0-4;	9
YBL008W	HIR1	0.0565802	-2.46596	-0.319826	-0.246672	1.86788	2.24598	-0.027032	2.83185	0-0-0; 1-0-4;	9
YBL101C	ECM21	-0.00018154	-2.90538	-3.47739	-0.640231	0.578492	0.651432	5.21913	3.94797	0-0-0; 1-0-4;	9
YBR094W	PBY1	0.109694	-3.48343	1.19569	-1.31671	0.0770826	1.53555	1.13304	1.37833	0-0-0; 1-0-4;	9
YBR274W_2	YBR274W_2	0.588006	-1.72185	-0.250594	-1.82473	-0.14302	2.00253	0.79892	2.9361	0-0-0; 1-0-4;	9
YCL005W	LDB16	-10.6693	-2.47303	-12.3945	-0.998245	6.07204	-0.65337	5.48676	2.02929	0-0-0; 1-0-4;	9
YCR009C	RVS161	-0.233954	-2.79088	0.548171	-1.18249	0.62264	3.41155	1.97987	1.39082	0-0-0; 1-0-4;	9
YCR075W-A_2	YCR075W-A_2	-0.916391	-3.24428	-0.847072	-0.587371	1.89924	2.90668	1.49752	1.41242	0-0-0; 1-0-4;	9
YDL013W	SLX5	-0.356532	-3.11143	0.0713232	-1.7212	1.16953	2.631	1.09608	2.80628	0-0-0; 1-0-4;	9
YDL063C	SYO1	-0.662464	-1.84611	0.72462	-1.82593	2.21638	0.725853	2.82411	2.43094	0-0-0; 1-0-4;	9
YDL155W	CLB3	0.776719	-2.29085	0.905604	-0.706844	-0.562933	0.160515	-0.0763017	1.12025	0-0-0; 1-0-4;	9
YDR006C	SOK1	-0.830722	-3.5045	-0.0334149	-1.96915	1.93975	0.145625	4.35063	3.19779	0-0-0; 1-0-4;	9
YDR045C	RPC11	0.0929495	-2.7151	1.62596	-0.470146	2.00614	0.526055	0.873829	1.90436	0-0-0; 1-0-4;	9
YDR075W	PPH3	-2.8805	-3.23463	-0.640724	-1.55013	5.01059	2.80825	-0.219551	3.81059	0-0-0; 1-0-4;	9
YDR092W_2	YDR092W_2	-0.506627	-2.41482	-1.04085	-1.72475	0.410832	2.94727	1.17779	0.156555	0-0-0; 1-0-4;	9
YDR143C	SAN1	0.615495	-2.38735	0.82368	-0.709519	-0.146455	0.927823	-0.128218	-0.012693	0-0-0; 1-0-4;	9
YDR206W	EBS1	0.38401	-3.36039	0.714363	-1.98515	0.0283822	1.8059	0.140961	3.54161	0-0-0; 1-0-4;	9
YDR245W	MNN10	-0.581797	-2.8709	-2.62829	-0.854249	5.2901	0.886391	6.40525	0.450713	0-0-0; 1-0-4;	9
YDR255C	RMD5	-0.245526	-2.65327	-0.439093	-0.649625	-0.254882	1.12157	0.838364	1.28361	0-0-0; 1-0-4;	9
YDR414C	ERD1	0.0847985	-1.6966	-0.108674	-1.05831	0.74918	0.571459	0.590055	2.27548	0-0-0; 1-0-4;	9
YDR426C	YDR426C	-1.12625	-2.38544	0.530395	-0.296067	1.93673	0.02882	-0.253118	1.36457	0-0-0; 1-0-4;	9
YDR524W-A_2	YDR524W-A_2	0.0466754	-2.59265	-1.40672	-0.889216	2.50369	3.44592	3.55793	2.0229	0-0-0; 1-0-4;	9
YEL007W	MIT1	1.24257	-2.02367	1.22756	-2.08373	0.0672691	2.75527	1.06	2.8925	0-0-0; 1-0-4;	9
YER012W	PRE1	-1.54373	-2.28561	-0.291242	-0.961415	3.67078	-0.218955	3.52097	0.476451	0-0-0; 1-0-4;	9
YER071C	TDA2	1.05547	-2.77272	-0.091373	-0.659485	0.929128	3.02789	2.08989	1.16553	0-0-0; 1-0-4;	9
YER087C-A	YER087C-A	-0.268164	-2.04931	0.00630272	-1.04465	2.08511	2.72113	2.59203	0.110143	0-0-0; 1-0-4;	9
YFL005W	SEC4	0.822531	-2.25583	0.512623	-0.968525	0.711108	1.42021	3.07505	1.47218	0-0-0; 1-0-4;	9
YFL010W-A_2	YFL010W-A_2	0.729686	-1.60721	1.16485	-0.872132	1.51637	2.70544	1.37615	2.88735	0-0-0; 1-0-4;	9
YFL022C	FRS2	0.932241	-2.8562	1.31905	-1.22974	0.300077	1.36944	2.61038	2.79464	0-0-0; 1-0-4;	9
YGL152C	YGL152C	-0.49124	-2.49768	-0.157963	-0.712458	2.31855	1.52177	-0.229978	1.68987	0-0-0; 1-0-4;	9
YGL191W	COX13	-0.258498	-2.53352	-0.459248	-1.068	2.33971	2.34916	2.04617	3.19392	0-0-0; 1-0-4;	9
YGL217C_1	YGL217C_1	-0.520634	-2.92436	-0.00625601	-1.13666	-0.453833	2.88008	-0.819765	1.3617	0-0-0; 1-0-4;	9
YGR011W_2	YGR011W_2	-0.0920933	-3.02944	-0.0452485	-0.866715	-0.0129643	0.796677	1.14921	1.48694	0-0-0; 1-0-4;	9
YGR074W	SMD1	0.639733	-3.19457	0.791015	-1.55512	0.414233	0.562179	0.173568	2.32025	0-0-0; 1-0-4;	9
YGR133W	PEX4	-1.16113	-2.00269	-0.107561	-2.39803	1.88801	1.63615	2.41357	1.96555	0-0-0; 1-0-4;	9
YGR135W	PRE9	-2.57328	-2.97238	-0.141944	-1.74251	3.54029	0.495705	2.30105	1.94433	0-0-0; 1-0-4;	9
YGR155W	CYS4	-1.17128	-2.82433	-2.45319	-2.52628	2.17738	1.61955	2.70224	1.6776	0-0-0; 1-0-4;	9
YHR043C	DOG2	0.01748	-2.31786	-0.27629	-0.919282	-0.103016	3.54638	0.635403	1.1644	0-0-0; 1-0-4;	9
YHR065C	RRP3	-0.278999	-1.75015	1.48417	-0.725944	3.37594	0.74586	2.19714	2.30727	0-0-0; 1-0-4;	9
YHR071W	PCL5	0.580862	-2.79521	1.6292	-0.90491	1.47076	3.19884	1.84712	2.25712	0-0-0; 1-0-4;	9
YHR123W	EPT1	-0.0612843	-1.64114	-0.351591	-1.16674	1.88844	2.09175	2.93826	2.22499	0-0-0; 1-0-4;	9
YHR186C	KOG1	0.677824	-2.91989	0.359563	-1.61129	-0.0270583	0.953607	-0.487807	3.29637	0-0-0; 1-0-4;	9
YHR193C	EGD2	-1.51462	-3.1864	0.131231	-1.59432	2.61618	0.934594	2.36715	1.73192	0-0-0; 1-0-4;	9
YIL076W	SEC28	-2.11004	-2.40963	-1.47536	0.168696	2.33363	-0.369509	1.71646	0.644799	0-0-0; 1-0-4;	9
YIL153W	RRD1	-0.334815	-1.83762	-0.623066	-0.623394	1.11962	2.2257	0.940198	2.73594	0-0-0; 1-0-4;	9
YJL008C	CCT8	0.57737	-3.17054	0.309282	-2.99133	0.144454	0.524884	0.621524	2.50043	0-0-0; 1-0-4;	9
YJL011C	RPC17	-2.71384	-2.25212	-6.07482	-1.81162	5.6047	1.08979	8.49227	-0.281079	0-0-0; 1-0-4;	9
YJL081C	ARP4	0.539416	-2.25128	0.395677	-1.24318	1.18883	1.54092	4.13205	2.03827	0-0-0; 1-0-4;	9
YJL120W	YJL120W	-0.931885	-2.71895	0.770845	-2.11832	3.08182	2.20246	3.78049	0.498432	0-0-0; 1-0-4;	9
YJL176C	SWI3	0.205482	-2.9543	0.665788	-0.665994	-0.506713	2.39797	-0.656448	1.02739	0-0-0; 1-0-4;	9
YJR055W_3	YJR055W_3	-2.04369	-1.74056	-2.2536	-2.04878	3.66154	2.21322	3.84569	1.41102	0-0-0; 1-0-4;	9
YKL115C	YKL115C	-0.135822	-3.2117	1.60524	-0.87825	0.989477	1.64437	1.10307	1.11265	0-0-0; 1-0-4;	9
YKL119C	VPH2	0.890085	-3.41272	0.582736	-1.31721	-0.416867	3.31166	2.40757	1.54993	0-0-0; 1-0-4;	9
YKL205W	LOS1	-1.34244	-2.06189	-1.37715	-0.679318	1.4109	0.22723	0.518493	1.0127	0-0-0; 1-0-4;	9
YKR074W	AIM29	-0.549171	-2.57489	-0.928597	-2.22867	2.98778	0.334831	3.25695	1.02572	0-0-0; 1-0-4;	9
YLL014W	EMC6	-0.314756	-3.49924	-1.57609	-3.07501	0.372675	1.84005	2.81342	0.291278	0-0-0; 1-0-4;	9
YLL049W	LDB18	0.593686	-3.7443	0.0755566	-2.314	1.50968	2.8848	3.7527	1.75361	0-0-0; 1-0-4;	9
YLR019W	PSR2	-0.712927	-3.03697	-0.622269	-0.526	0.98232	1.33878	0.581125	0.552831	0-0-0; 1-0-4;	9
YLR044C	PDC1	0.877382	-4.12043	0.386463	-1.73008	0.0331557	1.5534	0.662808	2.21121	0-0-0; 1-0-4;	9
YLR089C	ALT1	-1.03156	-2.46961	-0.925026	-2.31899	1.44506	1.59348	2.50962	0.987815	0-0-0; 1-0-4;	9
YLR096W	KIN2	-1.62513	-2.94641	-2.11158	-3.05442	1.79009	0.691369	3.59016	-0.006249	0-0-0; 1-0-4;	9
YLR216C	CPR6	-1.92649	-3.4882	1.30675	-1.6985	3.53381	1.56245	1.44937	2.47445	0-0-0; 1-0-4;	9
YLR236C	YLR236C	0.798014	-2.18834	1.08794	-0.974425	-0.665324	3.12489	-0.584971	1.48679	0-0-0; 1-0-4;	9
YLR337C	VRP1	-1.98643	-1.80501	-0.85958	-1.83695	2.49655	3.08787	1.31375	3.02816	0-0-0; 1-0-4;	9
YML017W	PSP2	0.0109702	-2.24814	0.60706	-1.77205	-0.75949	1.57919	-0.408038	2.43127	0-0-0; 1-0-4;	9
YML052W	SUR7	-0.338379	-2.35625	0.491265	-0.311754	1.0836	1.22317	-0.246018	0.888767	0-0-0; 1-0-4;	9
YMR007W	YMR007W	1.18016	-2.49449	1.24476	-1.50964	0.596338	0.585777	1.18865	2.37012	0-0-0; 1-0-4;	9
YMR106C	YKU80	-0.228366	-2.4623	0.607119	-1.33992	1.6561	2.2245	1.05408	1.93877	0-0-0; 1-0-4;	9
YMR153C-A	YMR153C-A	-0.555231	-2.70228	-0.71188	-1.00715	0.815706	0.888278	0.607107	0.805229	0-0-0; 1-0-4;	9
YMR155W	YMR155W	-0.870301	-2.5337	-0.232175	-1.24437	1.59256	0.111704	-0.114159	1.58109	0-0-0; 1-0-4;	9
YMR175W_2	YMR175W_2	0.0957565	-3.2001	0.74834	-0.859491	0.848784	1.07944	0.302854	2.28338	0-0-0; 1-0-4;	9
YMR223W	UBP8	1.01672	-1.27767	1.45824	-1.41239	-0.450956	3.1688	3.78712	2.01398	0-0-0; 1-0-4;	9
YMR283C	RIT1	-0.513887	-2.85513	-0.505407	-1.90275	0.368515	2.63212	0.387114	2.1726	0-0-0; 1-0-4;	9
YNL055C	POR1	-1.13114	-2.94491	-1.70868	-1.04161	4.98551	2.80621	6.06731	3.41035	0-0-0; 1-0-4;	9
YNL066W	SUN4	0.0145312	-2.58645	1.2108	-0.759556	1.07317	0.784638	1.09237	0.204532	0-0-0; 1-0-4;	9
YNL082W	PMS1	-0.194482	-2.74773	0.179683	-1.54146	0.379395	1.12367	1.10596	2.54281	0-0-0; 1-0-4;	9
YNL086W	SNN1	-0.345662	-3.28483	0.655916	-2.16237	1.24382	2.77569	1.95516	2.84086	0-0-0; 1-0-4;	9
YNL311C	SKP2	-1.6861	-2.53476	0.970536	-2.38561	2.69399	1.07718	3.04659	0.138202	0-0-0; 1-0-4;	9
YNR028W	CPR8	-0.230461	-1.60505	0.428132	-1.45387	1.70299	0.746835	4.3874	2.04886	0-0-0; 1-0-4;	9
YNR043W	MVD1	0.610656	-2.53904	1.54889	-2.2004	0.509506	1.75927	1.74208	2.95946	0-0-0; 1-0-4;	9
YNR046W	TRM112	-0.88532	-2.43589	-1.50557	-1.71792	5.33655	0.950546	7.78914	2.11889	0-0-0; 1-0-4;	9
YNR056C	BIO5	-0.373375	-2.79821	1.38162	-0.474836	2.60656	0.717887	3.28501	0.682393	0-0-0; 1-0-4;	9
YOL081W	IRA2	-3.26061	-2.69685	-0.80935	-1.27287	2.59591	1.90171	0.604883	1.23003	0-0-0; 1-0-4;	9
YOL110W	SHR5	-3.56173	-2.13127	-1.43487	-0.388559	3.1366	0.733731	-0.0612367	0.720982	0-0-0; 1-0-4;	9
YOR028C	CIN5	0.449531	-2.56932	1.27424	-1.09232	1.68331	2.46349	0.393661	1.98983	0-0-0; 1-0-4;	9
YOR051C	ETT1	0.0950751	-2.93725	0.298467	-0.444189	1.90446	0.996628	1.30287	2.3564	0-0-0; 1-0-4;	9
YOR069W_1	YOR069W_1	-0.795513	-3.35392	-1.81774	-2.07767	1.90347	1.70604	4.41687	0.887206	0-0-0; 1-0-4;	9
YOR076C	SKI7	0.467989	-2.60458	1.01224	-0.177218	-0.564478	2.03783	-0.618184	1.81901	0-0-0; 1-0-4;	9
YOR144C	ELG1	-0.12849	-2.12084	-0.562189	-1.4749	0.230628	1.62901	0.986922	1.44501	0-0-0; 1-0-4;	9
YOR256C	TRE2	-0.19625	-3.33976	-1.75066	-2.14589	1.49879	0.4428	5.54622	1.80017	0-0-0; 1-0-4;	9
YOR261C	RPN8	0.0998398	-3.08791	0.18636	-1.16352	1.26595	0.754811	2.65363	1.81147	0-0-0; 1-0-4;	9
YOR316C	COT1	0.572285	-2.68015	0.432613	-1.44566	0.737244	2.34299	0.972721	2.0676	0-0-0; 1-0-4;	9
YOR342C	YOR342C	0.41048	-1.67793	1.26508	-1.39094	1.27197	1.94867	1.43395	3.03964	0-0-0; 1-0-4;	9
YPL008W	CHL1	0.977158	-2.5045	-0.286065	-2.22309	0.559811	3.042	1.88799	3.457	0-0-0; 1-0-4;	9
YPL037C	EGD1	-0.265993	-2.18223	0.279169	-0.319883	0.476066	1.7107	1.17263	1.66384	0-0-0; 1-0-4;	9
YPL086C	ELP3	-1.36252	-3.54753	-0.304927	-1.85695	2.85602	2.12912	2.63867	2.87147	0-0-0; 1-0-4;	9
YPL138C	SPP1	-0.69208	-2.81536	0.583569	-1.444	1.74197	0.022433	0.618003	2.08841	0-0-0; 1-0-4;	9
YPL143W	RPL33A	-1.16272	-1.9555	-0.33128	-1.21928	2.22583	1.73613	4.47378	2.431	0-0-0; 1-0-4;	9
YPL145C	KES1	0.670133	-1.52753	0.754418	-0.618357	-0.383755	1.59573	-0.327336	2.29305	0-0-0; 1-0-4;	9
YPL191C	YPL191C	-0.483886	-2.39091	-1.05934	-0.545566	0.659988	0.905313	0.785547	0.294978	0-0-0; 1-0-4;	9
YPL245W	YPL245W	-0.190256	-2.51495	1.66654	-0.475488	0.900945	0.788416	0.0750761	0.174195	0-0-0; 1-0-4;	9
YAL008W	FUN14	0.536049	-2.64241	0.960849	-0.053523	1.32521	0.576646	0.662439	-0.037862	0-0-0; 1-0-5;	10
YAL024C	LTE1	2.88105	-2.63751	3.90732	-0.170176	-0.765672	1.96698	-0.445949	0.524329	0-0-0; 1-0-5;	10
YAL058C-A	YAL058C-A	-0.281638	-4.83038	-0.581325	-0.396497	0.738219	2.12983	1.65967	0.054055	0-0-0; 1-0-5;	10
YAL058W	CNE1	0.147179	-2.73604	0.001	0.0001	0.458607	3.04306	0.001	0.0001	0-0-0; 1-0-5;	10
YAR014C	BUD14	0.635204	-2.26532	0.682851	-0.344871	0.851832	1.31012	1.5409	0.611308	0-0-0; 1-0-5;	10
YBL021C	HAP3	-7.08515	-0.565841	-1.31569	-0.024537	4.06221	2.12332	0.403065	-0.627775	0-0-0; 1-0-5;	10
YBL029C-A_1	YBL029C-A_1	0.612484	0.841222	0.854923	-0.090496	0.23438	2.96037	-0.743918	1.19125	0-0-0; 1-0-5;	10
YBL043W	ECM13	1.04431	-0.184088	0.766799	0.371237	0.087223	2.22973	0.0074732	-1.49322	0-0-0; 1-0-5;	10
YBL045C	COR1	-0.361737	-1.1177	-3.70209	1.63821	1.35184	2.83864	3.41737	-1.42476	0-0-0; 1-0-5;	10
YBL046W	PSY4	0.602155	-2.15615	-1.13562	1.0112	0.4129	3.08577	2.45101	0.112872	0-0-0; 1-0-5;	10
YBL051C	PIN4	0.10696	-5.12033	0.0437972	0.262019	0.178653	3.46348	0.468891	-0.599205	0-0-0; 1-0-5;	10
YBL056W	PTC3	0.711799	-0.349017	0.843563	-0.376713	0.321797	2.14614	0.125822	0.504388	0-0-0; 1-0-5;	10
YBL061C	SKT5	0.325818	-2.98426	-1.98841	0.77077	0.486172	2.59313	2.98271	2.26183	0-0-0; 1-0-5;	10
YBL091C-A_1	YBL091C-A_1	-1.43518	-3.18122	-0.7886	0.888575	1.0253	0.948873	-0.242423	-1.47653	0-0-0; 1-0-5;	10
YBR021W	FUR4	0.153753	-0.710202	0.300979	0.602317	-0.362886	2.93394	-0.898991	0.070774	0-0-0; 1-0-5;	10
YBR126C	TPS1	-0.997623	-3.16447	-0.657004	0.598231	0.196122	3.75818	-0.091198	-0.400513	0-0-0; 1-0-5;	10
YBR131W	CCZ1	1.12503	-3.22743	2.66148	0.27206	0.739115	1.68954	0.167053	0.688651	0-0-0; 1-0-5;	10
YBR157C_1	YBR157C_1	0.47646	-1.37245	0.171356	0.043678	0.271597	3.69286	0.929408	0.221478	0-0-0; 1-0-5;	10
YBR172C	SMY2	1.07041	-1.42926	-1.02784	1.43451	1.91604	2.80781	4.75765	-2.2037	0-0-0; 1-0-5;	10
YBR195C	MSI1	-0.914237	-2.18429	-0.578608	0.579234	1.11483	0.932002	0.432652	-1.94662	0-0-0; 1-0-5;	10
YBR200W-A_1	YBR200W-A_1	1.1548	1.121	1.25288	-0.097844	1.51304	2.2984	0.022923	-0.077197	0-0-0; 1-0-5;	10
YBR221W-A_1	YBR221W-A_1	1.21505	0.454379	1.56279	-0.521159	0.400481	4.86475	1.0915	1.48913	0-0-0; 1-0-5;	10
YBR232C	YBR232C	1.04447	-2.07932	0.001	0.0001	1.79217	2.63585	0.001	0.0001	0-0-0; 1-0-5;	10
YBRF182C-A	YBRF182C-A	0.804552	0.252102	0.986146	-0.412107	0.631543	3.47681	0.12385	0.340266	0-0-0; 1-0-5;	10
YCL033C	MXR2	0.640334	-1.38633	0.996878	0.32497	0.507122	3.20411	-1.01597	-1.529	0-0-0; 1-0-5;	10
YCL047C	POF1	0.898888	-3.48456	1.16689	0.233094	0.00990705	3.94652	0.226507	0.346879	0-0-0; 1-0-5;	10
YCL057C-A_1	YCL057C-A_1	0.860194	0.901973	1.40664	-0.01831	0.482832	3.6076	2.8667	1.61154	0-0-0; 1-0-5;	10
YCR002C	CDC10	-1.70933	-1.60752	0.222145	0.434078	2.26898	2.09736	1.2271	0.308946	0-0-0; 1-0-5;	10
YCR075W-A_1	YCR075W-A_1	1.33153	0.747665	2.21564	-0.349158	0.161601	3.9918	-0.308508	-0.455745	0-0-0; 1-0-5;	10
YCR098C	GIT1	0.253339	-1.0029	0.0873277	0.209062	1.22874	2.20241	0.0408292	-0.439762	0-0-0; 1-0-5;	10
YCR099C	YCR099C	0.00812691	-2.12884	0.340111	0.26311	2.34423	2.07401	0.0836523	-0.86227	0-0-0; 1-0-5;	10
YCR100C	YCR100C	0.193412	-2.64135	-0.632177	1.1414	0.570052	3.04816	2.21804	-2.78303	0-0-0; 1-0-5;	10
YDL012C	YDL012C	0.327245	-4.31358	0.666045	-0.303384	-0.0255594	3.57478	-0.175078	-0.199394	0-0-0; 1-0-5;	10
YDL050C	YDL050C	0.772964	1.84165	0.001	0.0001	0.444217	3.36028	0.001	0.0001	0-0-0; 1-0-5;	10
YDL053C	PBP4	1.3457	0.821397	2.68362	0.374212	-0.464049	2.85795	0.00142716	-2.57365	0-0-0; 1-0-5;	10
YDL097C	RPN6	0.0786484	-2.11558	0.810038	0.078935	-1.0316	-0.021567	1.38527	0.074679	0-0-0; 1-0-5;	10
YDL147W	RPN5	-0.036454	-2.17962	0.667157	-0.105809	0.140395	0.22207	2.47799	0.3227	0-0-0; 1-0-5;	10
YDL229W	SSB1	-0.174635	-3.52617	-0.416253	0.617364	0.105693	0.825835	1.37308	-0.745227	0-0-0; 1-0-5;	10
YDL230W	PTP1	0.417408	-3.6826	1.22696	0.091876	0.0336134	0.669664	0.384489	0.318884	0-0-0; 1-0-5;	10
YDL236W	PHO13	0.468907	-5.02279	0.822907	0.166824	0.79109	2.17984	3.61472	0.576681	0-0-0; 1-0-5;	10
YDR003W-A_1	YDR003W-A_1	1.39566	0.598711	1.35764	0.010156	0.708688	2.82068	-0.572093	-0.415673	0-0-0; 1-0-5;	10
YDR003W-A_2	YDR003W-A_2	-1.90866	-2.90944	-0.328559	-0.199147	3.98637	3.11659	1.43331	1.41105	0-0-0; 1-0-5;	10
YDR091C	RLI1	-0.360359	-2.22899	1.68335	0.190514	2.09545	1.02944	2.71548	0.11297	0-0-0; 1-0-5;	10
YDR092W_1	YDR092W_1	-0.721109	-2.85492	-0.7852	0.250211	0.699921	1.60202	-0.155369	0.390351	0-0-0; 1-0-5;	10
YDR154C	YDR154C	0.488191	0.251874	0.314163	-0.383793	-0.13302	2.27504	-0.275463	-0.701092	0-0-0; 1-0-5;	10
YDR158W	HOM2	0.101137	-2.50098	0.244406	-0.176191	0.790411	3.92435	1.04449	0.25447	0-0-0; 1-0-5;	10
YDR182W	CDC1	0.676488	-2.02597	2.33306	0.041237	1.43981	1.12258	2.87473	-0.462571	0-0-0; 1-0-5;	10
YDR182W-A_1	YDR182W-A_1	0.923115	0.209272	1.82698	-0.285314	2.44737	4.65188	0.699279	0.977259	0-0-0; 1-0-5;	10
YDR194W-A_1	YDR194W-A_1	0.960159	1.3745	1.82585	-0.404818	0.232067	2.21602	1.07538	1.72576	0-0-0; 1-0-5;	10
YDR200C	VPS64	-1.39455	-5.63624	-0.922201	0.825508	1.03863	2.75922	0.62835	-0.289509	0-0-0; 1-0-5;	10
YDR202C	RAV2	-0.822381	-3.65538	0.297599	0.33269	2.1583	3.27162	-0.658404	-0.234354	0-0-0; 1-0-5;	10
YDR203W	YDR203W	0.27172	-4.00362	-0.056669	1.00905	-0.437214	2.24499	-0.104134	-0.303954	0-0-0; 1-0-5;	10
YDR295C	HDA2	0.0244809	-5.2226	0.237651	0.101211	2.36622	2.95158	-0.284914	-0.178773	0-0-0; 1-0-5;	10
YDR388W	RVS167	-0.447504	-0.829943	-0.0560779	0.022066	1.44914	2.03909	-0.999043	0.144356	0-0-0; 1-0-5;	10
YDR477W	SNF1	0.836907	-1.15717	0.38406	0.19221	1.97323	2.90874	1.24215	0.69009	0-0-0; 1-0-5;	10
YDR485C_1	YDR485C_1	-0.0226908	-3.55406	0.356985	0.077628	1.6065	2.648	1.04565	-0.722663	0-0-0; 1-0-5;	10
YDR496C	PUF6	-0.837433	-2.31125	-0.781565	1.33291	1.73159	1.58825	2.14869	-0.706638	0-0-0; 1-0-5;	10
YDR498C	SEC20	-0.182807	-2.0209	-0.179398	-0.335684	1.40717	1.25324	1.77997	0.580986	0-0-0; 1-0-5;	10
YDR499W	LCD1	-1.44863	-3.20221	-0.122352	-0.341256	2.6262	1.30495	1.28937	0.560492	0-0-0; 1-0-5;	10
YDR524C-B_1	YDR524C-B_1	1.82602	1.05647	2.37989	0.529557	-0.428346	2.81059	0.542783	-0.249552	0-0-0; 1-0-5;	10
YDR524W-A_1	YDR524W-A_1	1.57055	0.597264	1.66058	0.325444	-0.00587706	2.93295	0.434281	2.31109	0-0-0; 1-0-5;	10
YER002W	NOP16	0.139679	-0.062422	-0.131957	0.056777	0.560922	2.16367	0.505231	2.69397	0-0-0; 1-0-5;	10
YER004W	FMP52	0.463084	0.167308	0.294454	0.013301	-0.286953	2.0321	-1.08396	-1.25144	0-0-0; 1-0-5;	10
YER044C-A	MEI4	0.0848089	-1.25025	-0.394415	-0.553753	-0.157174	2.14876	1.34138	1.34569	0-0-0; 1-0-5;	10
YER045C	ACA1	0.236544	-0.094861	0.313781	-0.002836	0.177713	2.47981	0.846983	-0.172462	0-0-0; 1-0-5;	10
YER047C	SAP1	0.0654732	-0.607028	-0.127369	-0.329337	1.58569	2.12183	2.02405	0.885621	0-0-0; 1-0-5;	10
YER053C-A_1	YER053C-A_1	1.247	-0.063741	1.54565	0.160527	0.684665	3.12038	0.507624	1.57381	0-0-0; 1-0-5;	10
YER060W-A	FCY22	-1.04714	0.245885	1.40433	-0.903089	3.72561	2.89808	1.16264	2.0515	0-0-0; 1-0-5;	10
YER066W	RRT13	-0.820999	-2.33949	0.617502	-0.061098	2.7774	2.71184	0.371264	-0.58833	0-0-0; 1-0-5;	10
YER087C-B_1	YER087C-B_1	1.45656	-0.108918	1.64129	-0.021634	2.19249	2.82412	0.157096	2.62988	0-0-0; 1-0-5;	10
YER092W	IES5	0.972805	-3.19181	1.03945	-0.576992	1.83683	2.98372	2.75014	-1.00106	0-0-0; 1-0-5;	10
YER098W	UBP9	0.85861	-2.53764	1.02068	-0.058902	0.833477	1.81914	1.23236	1.20951	0-0-0; 1-0-5;	10
YER116C	SLX8	1.1939	-0.578246	1.81718	-0.15958	2.23924	2.15761	0.296292	0.90059	0-0-0; 1-0-5;	10
YER177W	BMH1	0.0246677	-2.66497	-0.412894	0.411437	-1.49473	4.14716	-1.77621	2.42853	0-0-0; 1-0-5;	10
YFL018C	LPD1	-2.6503	-2.4399	-2.66276	-1.06344	5.85958	2.63489	5.22555	-1.31417	0-0-0; 1-0-5;	10
YFL041W-A_1	YFL041W-A_1	1.25721	1.49309	2.34144	-0.148451	0.668408	1.99193	3.28913	3.08149	0-0-0; 1-0-5;	10
YGL006W-A_1	YGL006W-A_1	1.65904	0.478037	2.88844	-0.202626	1.08818	2.15619	3.52519	1.44273	0-0-0; 1-0-5;	10
YGL018C	JAC1	0.728048	-1.94976	1.25989	0.196464	0.844649	3.08471	0.827337	0.355175	0-0-0; 1-0-5;	10
YGL035C	MIG1	0.353495	-1.41833	-0.312071	0.337949	-0.105622	3.4269	-0.462627	-0.315669	0-0-0; 1-0-5;	10
YGL039W	YGL039W	0.0975102	-0.793725	-0.279099	0.242503	-0.437133	2.21613	-0.110696	-0.053256	0-0-0; 1-0-5;	10
YGL055W	OLE1	0.562294	-2.17447	0.275189	-0.057383	0.279384	1.38392	3.9932	-0.133932	0-0-0; 1-0-5;	10
YGL079W	KXD1	0.85878	-0.71041	2.10169	0.431368	-0.0461924	1.66511	-0.460993	-2.04196	0-0-0; 1-0-5;	10
YGL081W_1	YGL081W_1	-2.80111	-3.14432	-0.902097	0.095934	2.88867	1.12143	0.990506	-0.438338	0-0-0; 1-0-5;	10
YGL085W	LCL3	0.755905	-1.05028	0.692089	0.177494	0.213053	2.38135	-0.209984	0.321609	0-0-0; 1-0-5;	10
YGL087C	MMS2	0.672955	-1.89766	1.27388	0.286004	0.103902	2.3904	0.578479	-1.19014	0-0-0; 1-0-5;	10
YGL094C	PAN2	0.813519	-3.61439	-0.789245	0.728519	-0.744003	3.28048	2.34673	1.08329	0-0-0; 1-0-5;	10
YGL170C	SPO74	0.47467	-3.34304	0.353929	-0.157877	1.00467	3.24469	0.644812	0.12896	0-0-0; 1-0-5;	10
YGL181W	GTS1	0.419729	-1.43571	1.19916	0.153195	2.02723	2.79891	0.330602	-1.31257	0-0-0; 1-0-5;	10
YGL209W	MIG2	0.00216364	0.075921	-0.411697	0.950071	1.34062	2.45274	-0.353155	-1.62286	0-0-0; 1-0-5;	10
YGL215W	CLG1	-0.159965	-0.8201	0.358834	0.444959	-0.660752	2.72132	-0.33197	-1.24005	0-0-0; 1-0-5;	10
YGL216W_1	YGL216W_1	-0.668465	-3.30061	-0.842252	-0.59769	-0.548824	3.18838	-0.316784	0.526078	0-0-0; 1-0-5;	10
YGL227W	VID30	0.0327427	-1.11406	-0.729996	0.740126	1.82019	2.80716	3.43422	-2.0997	0-0-0; 1-0-5;	10
YGR025W_2	YGR025W_2	0.388816	-2.1469	-0.675184	-0.734623	-0.276138	0.964631	3.9362	-1.45792	0-0-0; 1-0-5;	10
YGR027C	RPS25A	-3.39436	-1.0524	-1.67621	0.36954	2.86802	1.62558	2.38885	2.34923	0-0-0; 1-0-5;	10
YGR086C	PIL1	-1.12152	-2.08303	-0.0646749	0.689743	1.2364	1.77544	0.617296	0.603998	0-0-0; 1-0-5;	10
YGR092W	DBF2	-2.06413	-4.91409	-0.796211	0.004654	2.17467	2.49348	3.45118	-1.12585	0-0-0; 1-0-5;	10
YGR146C-A_1	YGR146C-A_1	1.4588	0.545465	1.79849	-0.377467	2.11715	2.03488	2.42129	1.41612	0-0-0; 1-0-5;	10
YGR170W	PSD2	-0.484925	-2.66455	-0.355672	-0.264291	-0.581036	1.86395	-0.503505	0.023403	0-0-0; 1-0-5;	10
YGR176W	YGR176W	-0.0287129	-1.99125	-0.550507	-0.51454	0.266713	3.34507	1.43742	0.21722	0-0-0; 1-0-5;	10
YGR184C	UBR1	-0.344519	-3.88974	-0.270972	-0.179569	-0.710906	1.92542	-0.0648474	-0.768246	0-0-0; 1-0-5;	10
YGR194C	XKS1	0.294404	-0.466995	0.410095	0.409655	-0.448526	3.01085	-0.553549	0.855218	0-0-0; 1-0-5;	10
YGR197C	SNG1	0.140754	-0.598038	-0.177816	0.768021	1.43581	3.29591	0.52514	-0.481765	0-0-0; 1-0-5;	10
YGR241C	YAP1802	-0.322945	-3.1073	0.66104	-0.151424	-0.0437378	2.62217	-0.284018	0.386818	0-0-0; 1-0-5;	10
YGR242W	YGR242W	-0.537292	-2.67413	0.705997	-0.022146	-0.105506	2.19065	0.611377	-0.082212	0-0-0; 1-0-5;	10
YGR265W	YGR265W	0.336492	-2.16876	0.302908	0.767268	1.3818	0.83722	2.46429	-0.177549	0-0-0; 1-0-5;	10
YHL015W	RPS20	-2.02772	-2.9608	-0.249498	0.637099	5.27234	0.667044	7.41401	0.230334	0-0-0; 1-0-5;	10
YHL033C	RPL8A	-1.09975	-2.74797	-1.09728	0.705101	3.41915	0.022867	2.4107	-1.69046	0-0-0; 1-0-5;	10
YHR005C-A	TIM10	0.365638	-3.35324	-0.510024	0.059389	2.31175	1.82418	4.6565	0.869269	0-0-0; 1-0-5;	10
YHR016C	YSC84	0.483338	-1.56343	1.05083	-0.464687	1.81701	2.17078	2.01559	-0.905896	0-0-0; 1-0-5;	10
YHR021C	RPS27B	-1.53822	-3.66372	-2.85205	-0.042193	6.7641	1.79206	6.15981	1.93678	0-0-0; 1-0-5;	10
YHR028C	DAP2	1.47646	-2.11706	1.74198	0.013879	0.199749	3.12555	0.10673	-0.225174	0-0-0; 1-0-5;	10
YHR082C	KSP1	0.0908119	-4.09609	0.579742	0.071303	-0.16658	2.95076	-0.495366	1.25351	0-0-0; 1-0-5;	10
YHR105W	YPT35	0.469896	-1.62159	0.928096	0.350012	-0.0392359	2.6664	0.919994	-1.18254	0-0-0; 1-0-5;	10
YHR142W	CHS7	1.08905	-1.87057	1.73834	0.142569	0.611378	2.09517	-0.472041	-0.307642	0-0-0; 1-0-5;	10
YHR183W	GND1	0.507853	-1.27351	0.246016	-0.339412	-0.420127	2.44743	1.99361	1.33613	0-0-0; 1-0-5;	10
YHR207C	SET5	0.313756	-0.103934	0.114173	-0.003845	-0.654937	2.13064	0.272398	-0.914948	0-0-0; 1-0-5;	10
YIL002W-A_1	YIL002W-A_1	1.47319	0.145536	1.11578	1.074	1.67038	2.19566	4.71071	-0.410238	0-0-0; 1-0-5;	10
YIL014W	MNT3	0.60633	-2.202	0.001	0.0001	0.580896	1.45446	0.001	0.0001	0-0-0; 1-0-5;	10
YIL057C	RGI2	0.213199	-2.14866	0.114595	-0.214955	-0.51882	0.769981	0.417397	0.164263	0-0-0; 1-0-5;	10
YIL122W	POG1	0.301792	-2.67226	0.359866	-0.272014	0.822668	2.9224	-0.641441	0.963612	0-0-0; 1-0-5;	10
YIL131C	FKH1	0.310078	-1.77671	0.532802	-0.381277	0.997837	3.63969	-0.758883	0.745787	0-0-0; 1-0-5;	10
YIR030C	DCG1	0.776693	2.07525	1.99839	0.479385	0.665989	0.866359	1.40611	0.535404	0-0-0; 1-0-5;	10
YJL047C	RTT101	-0.511335	-1.74059	-0.0443563	-0.211127	1.96979	3.02297	-0.18278	0.711477	0-0-0; 1-0-5;	10
YJL122W	ALB1	0.343222	-3.82988	-0.41037	1.37829	1.94806	3.00272	3.10478	-1.17481	0-0-0; 1-0-5;	10
YJL136C	RPS21B	-0.179168	-3.9451	0.973938	1.11796	0.472047	2.50676	0.143612	-0.203039	0-0-0; 1-0-5;	10
YJL139C_2	YJL139C_2	0.582794	-1.48127	2.11367	0.468737	0.796794	2.4724	-0.196748	-0.071804	0-0-0; 1-0-5;	10
YJL155C	FBP26	-0.108449	-1.67194	-0.461833	0.607772	-0.0437529	1.35589	0.85033	-2.18328	0-0-0; 1-0-5;	10
YJL164C	TPK1	0.933302	-1.63581	0.901729	-0.403432	1.6781	2.35868	0.492475	1.12669	0-0-0; 1-0-5;	10
YJL170C	ASG7	0.0803606	-3.53369	-0.520626	0.38728	0.882208	2.03538	0.65615	-1.11895	0-0-0; 1-0-5;	10
YJL182C	YJL182C	0.584354	-0.183507	-0.565135	-0.714406	0.183512	2.28204	1.38052	-1.0172	0-0-0; 1-0-5;	10
YJL210W	PEX2	-0.982749	-1.44837	-0.38214	0.187409	4.57081	2.88218	-0.242813	1.18191	0-0-0; 1-0-5;	10
YJL211C	YJL211C	-0.328829	-2.8683	-0.116834	0.530151	3.82736	5.0545	-1.19254	0.001424	0-0-0; 1-0-5;	10
YJL212C	OPT1	0.0310564	0.058349	0.0175672	0.810205	3.29896	2.167	-1.24541	0.6225	0-0-0; 1-0-5;	10
YJL214W	HXT8	-0.022632	0.083544	0.462986	-0.118768	0.425601	3.25911	-1.17933	0.800458	0-0-0; 1-0-5;	10
YJR033C	RAV1	-1.1337	-4.75956	-0.679498	0.854782	-0.0551207	3.74662	0.0638221	-0.084736	0-0-0; 1-0-5;	10
YJR053W	BFA1	0.273029	-0.782579	0.520588	0.560869	-1.16926	2.16772	-0.661545	-1.01163	0-0-0; 1-0-5;	10
YJR073C	OPI3	-0.0491623	-2.2085	0.011577	0.781194	1.53225	2.82852	3.70146	-3.26597	0-0-0; 1-0-5;	10
YJR079W	YJR079W	0.483388	-1.44666	0.621444	-0.332676	1.7414	2.28047	3.47898	-0.020246	0-0-0; 1-0-5;	10
YJR090C	GRR1	-2.11665	-4.07387	0.001	0.0001	6.68103	1.8477	0.001	0.0001	0-0-0; 1-0-5;	10
YJR110W	YMR1	0.0258368	-2.11923	1.29327	-0.724838	0.975082	1.73042	1.45189	-0.234672	0-0-0; 1-0-5;	10
YJR118C	ILM1	0.245395	-0.667753	0.368318	0.33442	-0.0834093	3.14251	0.693349	-0.164417	0-0-0; 1-0-5;	10
YJR134C	SGM1	-0.372536	-2.96311	-0.541508	0.531802	-0.363424	3.06163	0.352931	-1.2878	0-0-0; 1-0-5;	10
YKL026C	GPX1	0.648891	-3.05156	1.47965	0.028173	1.06254	2.18765	0.168376	0.490807	0-0-0; 1-0-5;	10
YKL040C	NFU1	-1.34135	-2.94756	0.477575	-0.055027	1.15087	2.24395	1.43157	1.42051	0-0-0; 1-0-5;	10
YKL061W	BLI1	-0.1309	-2.85429	0.668824	-0.522326	-0.0300814	2.13367	0.339705	0.446284	0-0-0; 1-0-5;	10
YKL077W	YKL077W	-0.369849	-3.35682	-1.0794	0.827874	-0.816681	2.99837	-0.142676	0.044965	0-0-0; 1-0-5;	10
YKL176C	LST4	0.0724586	-3.0538	-3.80512	-1.02405	1.34418	2.56012	6.31556	-0.840292	0-0-0; 1-0-5;	10
YKL193C	SDS22	0.10815	-2.55224	-0.0709919	0.308102	0.937654	1.04809	1.41457	-0.138012	0-0-0; 1-0-5;	10
YKR007W	MEH1	0.0376665	-2.98244	-0.676124	-0.31258	1.64871	2.05049	1.57476	-0.445817	0-0-0; 1-0-5;	10
YKR024C	DBP7	0.00418368	-3.49861	-0.15967	0.977172	1.91815	1.88353	0.771399	0.916847	0-0-0; 1-0-5;	10
YKR035C	OPI8	1.91027	-3.56169	1.5212	-0.090845	-0.671108	4.42753	-0.123521	0.676088	0-0-0; 1-0-5;	10
YKR035W-A	DID2	-0.593271	-5.02926	-0.756922	0.420286	0.000128752	1.3129	0.03443	-0.72139	0-0-0; 1-0-5;	10
YKR065C	PAM17	-0.289279	-2.15414	0.4748	-0.012263	1.15969	0.803691	0.837832	-1.99272	0-0-0; 1-0-5;	10
YKR077W	MSA2	1.62283	-4.05905	1.09683	-0.426768	-0.116351	3.96408	2.09131	0.378483	0-0-0; 1-0-5;	10
YLL001W	DNM1	-0.135213	-3.45239	1.1148	0.159542	2.31534	1.36501	0.5472	0.351162	0-0-0; 1-0-5;	10
YLL027W	ISA1	-0.340534	-1.30747	-0.0367083	-0.002035	2.56014	2.16763	-0.607837	-0.293209	0-0-0; 1-0-5;	10
YLL062C	MHT1	-1.13381	-2.17212	-0.545345	-0.254141	1.75803	0.024546	-0.204333	-0.4404	0-0-0; 1-0-5;	10
YLR018C	POM34	-0.647269	-3.29592	-0.353816	0.170702	0.88922	1.57758	0.0123332	-0.055844	0-0-0; 1-0-5;	10
YLR032W	RAD5	0.971106	-0.096153	1.24631	0.390178	0.12368	2.44006	1.62005	-0.382697	0-0-0; 1-0-5;	10
YLR077W	FMP25	0.628895	-2.09592	-0.080909	0.986649	0.643475	0.696336	0.88455	-0.885296	0-0-0; 1-0-5;	10
YLR084C_2	YLR084C_2	1.25888	-0.389986	2.13281	-1.35155	1.57376	2.36555	3.34429	0.605907	0-0-0; 1-0-5;	10
YLR085C	ARP6	-0.0971002	-2.71604	-0.0500014	0.506964	1.33459	1.54765	1.42937	-1.52735	0-0-0; 1-0-5;	10
YLR254C	NDL1	0.289625	-3.34032	0.782833	0.190269	0.60071	2.25539	-0.12555	-0.297543	0-0-0; 1-0-5;	10
YLR299W	ECM38	-0.27867	0.503201	-0.168613	0.731908	0.739547	2.45873	-0.558673	-1.53982	0-0-0; 1-0-5;	10
YLR300W	EXG1	0.23501	0.583249	-0.524312	0.503161	-0.463118	2.22551	-0.891363	-1.54173	0-0-0; 1-0-5;	10
YLR312C-B_2	YLR312C-B_2	0.785778	0.086659	0.358208	0.400737	0.0959299	2.17684	0.980976	-0.297308	0-0-0; 1-0-5;	10
YLR317W	YLR317W	-1.80792	-3.47293	-2.7606	-0.245488	2.30615	3.13144	3.0455	0.975562	0-0-0; 1-0-5;	10
YLR321C	SFH1	-0.131852	-2.53894	-0.389085	-0.251744	0.632253	1.81391	1.60585	0.228792	0-0-0; 1-0-5;	10
YLR335W	NUP2	0.130419	-2.58193	0.557437	-0.151147	-0.24781	2.02256	-0.37036	0.341414	0-0-0; 1-0-5;	10
YLR363C	NMD4	0.215899	1.07482	0.169985	0.273926	0.261578	2.84796	-1.74039	0.00964	0-0-0; 1-0-5;	10
YLR381W	CTF3	0.157764	-0.857999	-0.181551	-0.093526	0.99156	2.44352	-0.539844	0.521198	0-0-0; 1-0-5;	10
YLR384C	IKI3	-0.414874	-1.60311	-0.894129	-0.695429	3.10167	2.69849	3.37248	1.35537	0-0-0; 1-0-5;	10
YLR389C	STE23	0.0033985	-0.734646	-0.2671	0.702756	1.44382	2.01929	-0.402857	-1.01262	0-0-0; 1-0-5;	10
YLR395C	COX8	-0.834515	-3.52001	-0.616563	-0.138931	2.41997	3.96538	0.113593	-1.01809	0-0-0; 1-0-5;	10
YLR400W	YLR400W	-0.152624	-2.43022	-0.462082	0.910235	1.67953	3.65301	0.338018	-2.03384	0-0-0; 1-0-5;	10
YLR402W	YLR402W	-0.0084554	-1.82757	0.135806	0.234297	2.42875	4.0225	1.66635	-1.17503	0-0-0; 1-0-5;	10
YLR408C	BLS1	0.394024	-2.31161	0.574801	-0.236436	-0.54806	1.87679	-0.480923	-0.783247	0-0-0; 1-0-5;	10
YLR414C	PUN1	0.474946	-2.19772	0.198759	-0.850516	0.274404	3.85111	-0.0355871	0.360881	0-0-0; 1-0-5;	10
YLR415C	YLR415C	1.09102	-0.65438	1.05084	-0.230622	0.127906	2.8399	-0.451041	0.12819	0-0-0; 1-0-5;	10
YLR444C	YLR444C	-0.611261	-1.86569	-0.405854	-0.020804	-0.190573	2.25125	-0.089759	1.02178	0-0-0; 1-0-5;	10
YML007C-A_1	YML007C-A_1	1.78655	0.64709	2.07939	0.212875	1.35713	3.51692	4.88051	-3.45477	0-0-0; 1-0-5;	10
YML042W	CAT2	1.29853	-1.39647	1.20037	0.032	1.21299	2.93607	2.52864	2.86308	0-0-0; 1-0-5;	10
YML050W	AIM32	0.35124	-2.04168	0.0224504	0.222151	0.900743	0.4647	0.732793	0.149156	0-0-0; 1-0-5;	10
YML058W-A_1	YML058W-A_1	1.53705	1.25024	2.75568	-0.393727	0.0747839	2.16515	0.62418	-1.34888	0-0-0; 1-0-5;	10
YML070W	DAK1	-0.0916333	-0.716022	-0.659997	-0.068562	-0.202359	2.58799	0.566435	-0.361149	0-0-0; 1-0-5;	10
YML090W	YML090W	-1.50855	-1.04187	-1.14122	-0.182127	1.24809	2.22589	1.5296	0.937055	0-0-0; 1-0-5;	10
YML096W	YML096W	-0.31179	-1.6341	-1.00246	0.718581	0.00545551	2.35252	0.577441	0.208714	0-0-0; 1-0-5;	10
YML099C	ARG81	0.00788651	-0.840169	-0.65334	1.02799	0.410933	2.37103	0.693734	-0.090313	0-0-0; 1-0-5;	10
YML100W-A	YML100W-A	0.191241	-0.644882	-0.514137	0.64017	-0.140575	2.02687	0.520422	-0.754492	0-0-0; 1-0-5;	10
YML102W	CAC2	0.230938	-2.38467	0.215634	-0.15547	1.93396	3.33894	2.75227	-0.763968	0-0-0; 1-0-5;	10
YML117W	NAB6	0.528941	-3.19298	0.401953	-0.838673	2.55554	2.18045	3.02865	-1.65498	0-0-0; 1-0-5;	10
YML117W-A	YML117W-A	0.0439878	-3.27353	0.111977	0.695251	3.58389	3.89147	1.75097	-0.537756	0-0-0; 1-0-5;	10
YML118W	NGL3	1.06103	-1.2199	1.65948	-0.714725	1.57523	2.40224	1.06228	1.10414	0-0-0; 1-0-5;	10
YMR054W	STV1	0.217303	-1.02252	-0.299149	0.471134	-0.143342	2.26461	-0.506235	-0.057072	0-0-0; 1-0-5;	10
YMR055C	BUB2	0.393392	-0.69258	0.00530772	0.338852	-0.534132	2.04719	-0.732732	-1.0623	0-0-0; 1-0-5;	10
YMR056C	AAC1	-0.762577	-3.8687	0.0165208	0.267832	5.36976	2.40262	-0.299109	-0.645492	0-0-0; 1-0-5;	10
YMR062C	ARG7	-9.04765	-0.751319	0.001	0.0001	10.0954	3.19995	0.001	0.0001	0-0-0; 1-0-5;	10
YMR110C	HFD1	-0.460526	-4.1962	1.49714	-0.968915	3.31523	2.07476	2.27045	-1.42836	0-0-0; 1-0-5;	10
YNL067W-B_2	YNL067W-B_2	0.359524	-2.83292	0.928069	0.628279	0.480674	3.2426	0.353221	-0.574852	0-0-0; 1-0-5;	10
YNL076W	MKS1	2.56961	-2.80341	3.35344	0.24829	1.92205	2.86327	2.2804	-0.62946	0-0-0; 1-0-5;	10
YNL084C	END3	0.921564	-3.9754	1.22741	0.138422	0.112237	4.21139	0.806236	0.579961	0-0-0; 1-0-5;	10
YNL119W	NCS2	0.0353473	-2.01604	0.798707	-0.190234	0.804957	1.55462	1.32008	-0.450747	0-0-0; 1-0-5;	10
YNL120C	YNL120C	-1.01652	-2.17579	-0.0492505	-0.095751	1.59215	2.31027	2.17537	1.99107	0-0-0; 1-0-5;	10
YNL307C	MCK1	0.507146	-2.9074	-0.24145	1.02018	0.357248	3.25575	1.37189	-0.402145	0-0-0; 1-0-5;	10
YOL012C	HTZ1	-0.569272	-4.77997	-0.562848	0.247513	0.667533	3.65423	5.73634	-1.94126	0-0-0; 1-0-5;	10
YOL013W-B_1	YOL013W-B_1	1.64521	1.09344	2.87504	-0.268362	0.512287	2.56496	4.52204	2.50685	0-0-0; 1-0-5;	10
YOL061W	PRS5	-0.181399	-5.99386	-0.502297	0.466373	0.946255	3.46431	1.70974	-1.80779	0-0-0; 1-0-5;	10
YOL067C	RTG1	-0.842727	-2.10401	0.289648	0.212951	2.07633	1.21343	1.10456	-0.87339	0-0-0; 1-0-5;	10
YOL101C	IZH4	-0.254649	-0.474226	0.0223899	-0.492702	-0.0658748	2.29052	-0.855699	1.07065	0-0-0; 1-0-5;	10
YOL102C	TPT1	0.116585	-2.03302	0.644382	0.56991	2.4176	0.953233	4.0862	-1.0491	0-0-0; 1-0-5;	10
YOL113W	SKM1	-1.00568	-2.48235	-1.28064	0.040641	1.67812	2.00117	1.17969	-0.274313	0-0-0; 1-0-5;	10
YOL116W	MSN1	-0.156354	-1.14282	-0.695663	0.012891	0.66202	2.72507	0.970376	0.768636	0-0-0; 1-0-5;	10
YOL132W	GAS4	0.166639	-0.552616	-0.471878	0.003159	-0.00668688	2.37736	1.23262	-1.00521	0-0-0; 1-0-5;	10
YOL133W	HRT1	0.705366	-2.71082	0.965589	0.330116	0.227771	3.56092	0.531297	0.021078	0-0-0; 1-0-5;	10
YOL134C	YOL134C	-0.584234	-2.20247	-4.40737	1.4841	5.72064	2.65264	9.53063	-1.11661	0-0-0; 1-0-5;	10
YOL136C	PFK27	-2.33638	-4.28991	-0.143982	-0.239647	4.3345	3.00984	1.71627	-0.60082	0-0-0; 1-0-5;	10
YOR024W	YOR024W	1.03677	-0.997083	0.393912	-0.421353	0.0769266	2.07839	1.07019	1.40111	0-0-0; 1-0-5;	10
YOR025W	HST3	1.05002	-1.25402	0.440121	-0.696206	-0.0200616	2.20221	0.831802	1.38837	0-0-0; 1-0-5;	10
YOR026W_2	YOR026W_2	1.67352	-1.78229	3.03586	0.164933	7.59599	3.40075	5.51126	-1.01597	0-0-0; 1-0-5;	10
YOR029W	YOR029W	0.101832	-2.31272	-0.18921	1.21109	1.07132	2.85624	2.43458	-1.21796	0-0-0; 1-0-5;	10
YOR043W	WHI2	2.87133	-0.332243	3.74993	0.08699	-0.603812	3.42138	-0.0846934	-0.349534	0-0-0; 1-0-5;	10
YOR153W	PDR5	-0.0413485	-2.53862	0.484695	0.151955	-0.451524	2.57858	-1.42829	0.659674	0-0-0; 1-0-5;	10
YOR174W	MED4	0.0913792	-2.6869	0.33225	0.214866	1.90077	1.60273	1.82232	0.060453	0-0-0; 1-0-5;	10
YOR182C	RPS30B	-0.537258	-4.06161	-0.295278	0.666043	-0.228384	2.34332	0.372007	1.36542	0-0-0; 1-0-5;	10
YOR191W	ULS1	0.349576	-2.36475	1.89346	0.326523	1.92022	2.25082	-0.356428	-1.83397	0-0-0; 1-0-5;	10
YOR243C	PUS7	0.0144689	-3.17124	-0.120382	0.895513	-0.166827	2.11834	1.91629	-0.666175	0-0-0; 1-0-5;	10
YOR322C	LDB19	2.29059	-2.3605	3.06104	0.15142	0.938287	4.78114	-0.275173	-0.156138	0-0-0; 1-0-5;	10
YOR331C	YOR331C	0.796542	-0.928154	1.20831	-0.459693	-0.884073	2.12938	-1.06467	1.17738	0-0-0; 1-0-5;	10
YOR360C	PDE2	-0.450912	-2.60336	-0.0959919	0.083462	0.401638	1.81925	0.670319	0.046032	0-0-0; 1-0-5;	10
YPL023C	MET12	-0.0908412	-2.01928	-1.38215	-0.054742	1.08923	2.13687	2.9116	0.484466	0-0-0; 1-0-5;	10
YPL026C	SKS1	0.489789	-0.401877	-1.17596	0.538495	0.269761	5.05374	2.14062	-0.616183	0-0-0; 1-0-5;	10
YPL030W	TRM44	0.547145	-0.179473	-0.367761	0.083419	-0.210246	2.85971	0.794144	-0.2905	0-0-0; 1-0-5;	10
YPL032C	SVL3	0.236881	-1.77212	-0.521557	0.691199	0.304468	2.63801	1.45331	-2.93425	0-0-0; 1-0-5;	10
YPL080C	YPL080C	0.195159	-2.54479	1.19715	0.486355	2.0887	1.00948	1.74879	0.099571	0-0-0; 1-0-5;	10
YPL102C	YPL102C	-0.0854158	-0.415898	0.001	0.0001	1.4656	2.08289	0.001	0.0001	0-0-0; 1-0-5;	10
YPL179W	PPQ1	1.12491	-1.03747	1.28308	0.276361	1.02854	3.46571	1.05204	-0.328044	0-0-0; 1-0-5;	10
YPL218W	SAR1	-2.23725	-2.84572	-1.92828	0.603108	6.62798	3.78899	9.36197	-0.38783	0-0-0; 1-0-5;	10
YPR040W	TIP41	-0.720128	-1.20932	-0.0316856	-0.464938	1.83834	2.26692	-0.517215	2.42679	0-0-0; 1-0-5;	10
YPR059C	YPR059C	-1.11671	-1.62308	-0.15576	-0.427392	1.68448	2.63211	0.340185	0.694077	0-0-0; 1-0-5;	10
YPR069C	SPE3	-0.347384	-1.97323	-1.50636	1.2478	1.51216	2.51992	2.49684	-0.081212	0-0-0; 1-0-5;	10
YPR084W	YPR084W	0.677481	-2.23982	0.164553	0.432808	0.259631	2.82612	1.83079	-0.968195	0-0-0; 1-0-5;	10
YPR096C	YPR096C	0.397944	-1.8495	1.74527	-0.36176	2.15224	2.33311	-0.448205	-1.46684	0-0-0; 1-0-5;	10
YPR109W	YPR109W	0.465275	-0.612608	0.331086	0.206277	0.611021	2.03172	1.39633	-0.228224	0-0-0; 1-0-5;	10
YPR122W	AXL1	0.355866	-2.29076	0.440395	-0.104318	-0.0269829	1.12739	0.537686	0.37187	0-0-0; 1-0-5;	10
YPR144C	NOC4	-1.78102	-3.61639	-1.80614	-0.063342	2.54608	2.51911	1.43031	1.01541	0-0-0; 1-0-5;	10
YPR146C	YPR146C	-0.541028	-2.3418	0.716505	0.425031	0.801084	1.77131	2.24559	-2.27029	0-0-0; 1-0-5;	10
YPR164W	MMS1	-0.379792	0.010191	-0.342329	1.49897	0.169081	2.80205	-0.152966	0.100155	0-0-0; 1-0-5;	10
YPR174C	YPR174C	0.573473	-1.8384	0.0353451	0.392709	-0.947637	2.86089	-1.19855	-0.363482	0-0-0; 1-0-5;	10
YAL042W	ERV46	-0.235139	-1.58826	-0.903356	-2.30452	-0.0607241	0.614355	0.768331	0.914377	0-0-0; 1-0-6;	11
YAR020C	PAU7	0.80795	-0.604285	0.46167	-1.95136	0.746247	0.009326	1.42341	2.21572	0-0-0; 1-0-6;	11
YAR044W	YAR044W	0.689856	-0.860483	0.20812	-2.90142	0.349809	0.24383	2.23349	1.70944	0-0-0; 1-0-6;	11
YAR050W	FLO1	0.230667	-1.35042	-0.699077	-3.19136	-0.0199711	-0.308651	2.36283	-0.478165	0-0-0; 1-0-6;	11
YBL055C	YBL055C	0.62221	-0.643677	-0.76325	-0.914347	0.361232	2.20314	1.93073	2.16851	0-0-0; 1-0-6;	11
YBR035C	PDX3	-0.446776	-0.13622	0.0228708	-2.83615	5.22532	1.47917	5.58769	3.90458	0-0-0; 1-0-6;	11
YBR066C	NRG2	-0.158495	-0.771748	-1.84641	1.54605	1.10797	0.397772	4.23975	2.47877	0-0-0; 1-0-6;	11
YBR072W	HSP26	0.405362	-0.814714	-2.74029	-3.98577	0.729392	-0.237483	4.62037	1.21521	0-0-0; 1-0-6;	11
YBR084C-A	RPL19A	-2.02218	-1.69894	-1.89328	-2.22465	4.03248	-0.288886	6.21616	-0.210665	0-0-0; 1-0-6;	11
YBR111W-A_2	YBR111W-A_2	-2.64064	-0.758013	-3.56156	-6.4288	2.57997	1.45349	3.48267	3.18795	0-0-0; 1-0-6;	11
YBR182C-A	YBR182C-A	-0.40415	0.278889	-0.860466	-4.56587	0.521009	0.684073	1.41178	2.14573	0-0-0; 1-0-6;	11
YBR200W-A_2	YBR200W-A_2	-1.37706	-1.91305	-0.796204	-6.69621	4.26697	0.343379	2.00773	4.20233	0-0-0; 1-0-6;	11
YBR224W	YBR224W	0.00953644	-1.04211	-0.29275	-5.09729	0.186248	0.927706	1.23683	4.44054	0-0-0; 1-0-6;	11
YBR274W_1	YBR274W_1	-0.904646	-1.84876	-1.38645	-5.72625	0.0958444	0.946879	2.68707	1.90393	0-0-0; 1-0-6;	11
YBR297W	MAL33	0.301206	-1.09165	1.46671	-3.57465	0.865634	0.754817	2.81542	5.42662	0-0-0; 1-0-6;	11
YCL052C	PBN1	0.460514	-1.64715	0.550703	-5.36163	2.04593	0.758217	4.6861	4.39977	0-0-0; 1-0-6;	11
YCL074W	YCL074W	0.283188	-0.840399	1.57602	-3.63151	1.06226	0.305852	4.19401	3.47793	0-0-0; 1-0-6;	11
YCR031C	RPS14A	0.170368	-1.16478	0.698507	-5.24771	1.84039	-0.178358	5.1037	3.42276	0-0-0; 1-0-6;	11
YCR051W	YCR051W	0.311771	-0.985441	1.24344	-0.925951	-0.0779669	-0.506531	1.73039	2.12396	0-0-0; 1-0-6;	11
YCR061W_1	YCR061W_1	-0.410938	-0.946499	1.79766	-4.96345	1.29229	0.593321	3.22011	2.30691	0-0-0; 1-0-6;	11
YCR088W	ABP1	0.27654	-0.52067	-1.01181	-2.87584	0.877445	2.71412	1.31272	0.431812	0-0-0; 1-0-6;	11
YCR095W-A	YCR095W-A	0.22249	-0.595454	0.517519	-2.96275	0.686214	1.55222	1.19309	3.32995	0-0-0; 1-0-6;	11
YDL043C	PRP11	0.951653	-0.208572	1.8868	-4.02491	-0.272763	0.043335	4.55039	2.87157	0-0-0; 1-0-6;	11
YDL045C	FAD1	0.620566	-0.930891	-0.80499	-2.97164	0.465574	0.382257	4.32652	2.21317	0-0-0; 1-0-6;	11
YDL052C	SLC1	1.4581	-0.852023	2.37024	-1.96778	0.423317	1.09588	3.84151	3.82472	0-0-0; 1-0-6;	11
YDL085C-A_2	YDL085C-A_2	-0.188272	-0.234832	-0.93592	-4.8534	0.523177	0.865295	0.942481	2.84356	0-0-0; 1-0-6;	11
YDL096C	OPI6	-0.190982	-0.381691	0.808415	-0.932502	-0.220517	0.745333	1.73311	2.04652	0-0-0; 1-0-6;	11
YDL119C	HEM25	-0.145932	-0.547237	-0.461232	-1.32766	0.567074	1.47324	1.65667	2.21807	0-0-0; 1-0-6;	11
YDL178W	DLD2	0.457549	-1.10062	1.43281	-1.14836	-0.168326	-0.174511	0.741158	5.17981	0-0-0; 1-0-6;	11
YDL211C	YDL211C	0.6963	-0.758407	1.05735	-3.09207	-0.294639	-0.080635	0.293719	4.54191	0-0-0; 1-0-6;	11
YDL212W	SHR3	0.495871	-1.38871	-2.0722	-3.58513	0.895643	1.40109	7.96666	2.6662	0-0-0; 1-0-6;	11
YDL237W	AIM6	0.194527	-1.77499	-3.0733	-2.83409	0.625558	0.489141	4.73004	4.7767	0-0-0; 1-0-6;	11
YDR017C	KCS1	-4.49357	-2.02609	-2.79281	-3.36289	4.8351	-1.69336	4.60195	1.9834	0-0-0; 1-0-6;	11
YDR336W	MRX8	0.262512	-2.43473	-0.140705	-5.02355	0.300193	1.58068	2.93762	1.95057	0-0-0; 1-0-6;	11
YDR379C-A_2	YDR379C-A_2	0.944887	-0.775697	0.675038	-1.75191	0.0965637	1.12382	0.386208	2.58178	0-0-0; 1-0-6;	11
YDR404C	RPB7	0.255718	-2.08301	0.883641	-2.49263	-0.634203	0.443858	0.416264	3.4711	0-0-0; 1-0-6;	11
YDR448W_2	YDR448W_2	-0.161	-0.00279	0.716355	-2.15355	1.21364	0.93698	0.874688	2.62768	0-0-0; 1-0-6;	11
YDR458C	HEH2	0.815364	-0.186471	-5.30172	-1.15767	0.60325	1.04421	5.01235	3.66414	0-0-0; 1-0-6;	11
YDR475C_1	YDR475C_1	0.640088	-0.014474	-0.632076	-5.32894	2.12673	0.737708	3.70473	3.77804	0-0-0; 1-0-6;	11
YDR475C_2	YDR475C_2	0.243785	-0.241174	-0.327472	-2.06378	0.78696	1.4327	1.11424	2.61518	0-0-0; 1-0-6;	11
YDR512C_1	YDR512C_1	-2.00498	-1.22199	-2.83966	-2.74511	2.03251	0.602474	3.09418	-0.021825	0-0-0; 1-0-6;	11
YDR525W	API2	0.982723	0.596782	1.7662	-0.43313	-0.135852	2.51438	1.16054	3.86201	0-0-0; 1-0-6;	11
YDR539W	FDC1	0.787985	-0.703145	0.160622	-5.85366	1.84487	1.76469	3.02983	3.27867	0-0-0; 1-0-6;	11
YER019C-A	SBH2	-0.424777	-0.558369	-2.83962	-6.49787	-0.430559	2.00436	3.83265	2.5045	0-0-0; 1-0-6;	11
YER030W	CHZ1	-0.892899	-0.985092	-1.64499	-7.49966	1.82439	1.42604	2.6644	2.22929	0-0-0; 1-0-6;	11
YER052C	HOM3	-1.35005	-1.32805	-3.99832	-2.15287	-0.625693	1.66389	0.847621	3.6063	0-0-0; 1-0-6;	11
YER064C	VHR2	0.248036	-0.606527	0.190507	-2.11538	0.990348	1.50594	1.34559	2.38184	0-0-0; 1-0-6;	11
YER076C	YER076C	0.944247	0.315269	0.168415	-1.53452	1.08576	1.86116	1.36623	2.16412	0-0-0; 1-0-6;	11
YER109C_2	YER109C_2	0.153025	0.169338	-0.542927	-2.48549	0.63769	1.07337	1.42559	1.36595	0-0-0; 1-0-6;	11
YER180C-A_2	YER180C-A_2	0.482713	-0.690291	-0.743397	-7.0443	0.431249	0.742962	2.99023	3.88582	0-0-0; 1-0-6;	11
YFL031W_2	YFL031W_2	-0.0332528	-0.53654	0.0469805	-4.53959	0.942769	1.40567	1.28858	2.67525	0-0-0; 1-0-6;	11
YFL037W	TUB2	0.486022	-1.21868	0.448953	-5.29671	3.7795	0.110519	6.04617	2.74019	0-0-0; 1-0-6;	11
YFL041W-A_2	YFL041W-A_2	0.864442	-1.02385	-1.05382	-2.08964	-0.121109	1.14015	2.98689	1.89928	0-0-0; 1-0-6;	11
YFL042C_2	YFL042C_2	0.0439238	-1.71914	-0.838306	-2.63286	0.909752	1.75273	2.01817	1.89223	0-0-0; 1-0-6;	11
YFR012W-A_2	YFR012W-A_2	0.622715	-1.02533	-0.550603	-5.70107	0.809716	1.30867	2.57269	2.20858	0-0-0; 1-0-6;	11
YFR038W_2	YFR038W_2	0.877017	0.049194	1.25234	-4.48933	1.10237	0.518504	0.873971	2.56048	0-0-0; 1-0-6;	11
YFR045W_2	YFR045W_2	0.0336507	-0.940806	0.802292	-4.02617	0.539298	1.13694	0.971947	4.28705	0-0-0; 1-0-6;	11
YGL023C_2	YGL023C_2	1.22152	-0.740706	1.31107	-1.69063	0.850796	1.51043	1.78172	2.28381	0-0-0; 1-0-6;	11
YGL033W_2	YGL033W_2	-1.19538	-0.752195	0.781882	-4.45858	1.89858	0.596354	1.62471	3.53717	0-0-0; 1-0-6;	11
YGL041C-B_2	YGL041C-B_2	0.754855	-0.507208	1.84952	-2.3592	1.57563	1.377	3.2617	1.90381	0-0-0; 1-0-6;	11
YGL124C	MON1	0.475097	-1.27945	1.46116	-0.384276	-0.992872	1.09897	3.26851	2.06806	0-0-0; 1-0-6;	11
YGL185C	YGL185C	-0.156693	-1.03699	-1.10442	-4.16108	0.452144	2.49219	1.46483	1.69395	0-0-0; 1-0-6;	11
YGL190C	CDC55	0.277219	-0.480284	-0.207489	-1.98102	0.511764	0.698909	0.524455	2.27345	0-0-0; 1-0-6;	11
YGL192W	IME4	0.202808	-0.447393	0.017402	-4.01855	0.56479	1.57964	1.0157	3.71974	0-0-0; 1-0-6;	11
YGL196W_2	YGL196W_2	0.639605	-0.396266	0.454468	-0.315709	-0.00890511	0.957253	0.320176	2.1905	0-0-0; 1-0-6;	11
YGL235W_2	YGL235W_2	-0.397711	-1.74685	-1.20496	-3.67044	-0.0342211	-0.539814	1.03114	2.85191	0-0-0; 1-0-6;	11
YGL237C_2	YGL237C_2	0.824896	-1.27493	1.40796	-3.56237	1.08114	1.07451	1.94041	4.48283	0-0-0; 1-0-6;	11
YGR007W	ECT1	1.25461	-0.416799	1.86443	0.108916	-0.40135	1.74284	-0.0468885	2.61346	0-0-0; 1-0-6;	11
YGR008C	STF2	1.26194	-1.83853	1.43084	-4.47079	1.08767	1.77597	2.29703	4.81776	0-0-0; 1-0-6;	11
YGR077C	PEX8	0.175636	-0.600535	-0.150425	-0.848241	0.248283	-0.051941	1.39967	2.16609	0-0-0; 1-0-6;	11
YGR174W-A_1	YGR174W-A_1	1.3085	0.159271	2.1148	-1.35573	1.89934	2.32474	4.26997	5.06876	0-0-0; 1-0-6;	11
YGR174W-A_2	YGR174W-A_2	0.852446	-0.19856	-1.01827	-3.50333	0.0385579	0.586485	3.78743	-0.188112	0-0-0; 1-0-6;	11
YGR213C	RTA1	1.24303	-0.549854	1.38488	-2.30526	0.926256	2.15659	0.170474	4.93685	0-0-0; 1-0-6;	11
YHR012W	VPS29	0.0352055	-1.01722	0.229797	-0.554838	-0.741966	0.08581	0.379671	2.60906	0-0-0; 1-0-6;	11
YHR045W	YHR045W	0.921688	-1.49103	-0.359964	-6.51059	1.7269	1.65719	3.65835	2.62021	0-0-0; 1-0-6;	11
YHR067W	HTD2	-6.75397	0.225469	-7.19625	-3.93646	6.49604	1.27073	8.28921	0.404959	0-0-0; 1-0-6;	11
YHR087W	RTC3	0.0290744	-0.909692	0.936521	-1.65067	2.34766	1.18151	1.3161	3.90838	0-0-0; 1-0-6;	11
YHR121W	LSM12	0.654401	-0.662756	1.30232	-2.94701	0.310856	1.98458	0.828829	5.1593	0-0-0; 1-0-6;	11
YHR125W	YHR125W	0.294165	-0.70686	0.890642	-2.42979	2.04009	1.67595	1.15656	2.56876	0-0-0; 1-0-6;	11
YHR154W	RTT107	-0.0734322	-1.01476	0.193973	-0.903723	1.07982	2.14154	1.52161	4.77839	0-0-0; 1-0-6;	11
YIL046W-A_2	YIL046W-A_2	0.476368	-0.236924	-0.360568	-5.82884	0.0648698	0.33061	3.27811	0.707897	0-0-0; 1-0-6;	11
YIL134C-A_2	YIL134C-A_2	-1.15375	-0.129009	0.108977	-3.2737	2.16474	0.015656	2.02279	4.73302	0-0-0; 1-0-6;	11
YIR002C	MPH1	0.546556	0.104891	0.647261	-5.25936	0.716867	0.163028	3.51212	3.33048	0-0-0; 1-0-6;	11
YIR016W	YIR016W	0.325932	-0.802876	0.0326851	-0.868097	0.282573	0.579198	3.01838	3.43573	0-0-0; 1-0-6;	11
YIR018C-A_2	YIR018C-A_2	-0.314595	-0.436476	0.69852	-2.82059	1.86366	0.063176	1.75627	3.41598	0-0-0; 1-0-6;	11
YJL014W	CCT3	-0.465759	-1.6041	1.38761	-5.55108	1.46005	0.150374	4.39286	4.13748	0-0-0; 1-0-6;	11
YJL016W_2	YJL016W_2	0.691305	-1.61398	0.751775	-3.69653	1.63422	1.98399	2.8311	1.71471	0-0-0; 1-0-6;	11
YJL024C	APS3	0.427636	-1.75452	-0.563727	1.62705	-0.264167	0.365971	2.90144	2.07835	0-0-0; 1-0-6;	11
YJL087C	TRL1	1.16003	-1.08688	2.72007	-0.242631	2.29485	1.05946	2.17232	2.37011	0-0-0; 1-0-6;	11
YJL141C	YAK1	-0.167061	-0.845586	0.148825	-1.00697	0.151642	0.520082	-0.0270003	2.29724	0-0-0; 1-0-6;	11
YJL165C_2	YJL165C_2	0.452942	-0.791808	0.0941973	-1.56924	0.391553	0.621859	2.59388	2.83513	0-0-0; 1-0-6;	11
YJL204C	RCY1	-2.50478	-2.32029	-2.29952	-6.2571	3.08526	0.58191	2.68366	2.89986	0-0-0; 1-0-6;	11
YJR060W_2	YJR060W_2	0.919372	-0.028858	0.328334	-3.40353	0.139117	0.996824	1.47356	2.13689	0-0-0; 1-0-6;	11
YJR065C	ARP3	0.65055	-2.22477	0.942206	-3.93617	0.451213	0.979684	2.15148	3.99101	0-0-0; 1-0-6;	11
YJR096W	YJR096W	0.212902	-1.12034	1.01891	-1.88877	-1.08325	-0.074204	0.774314	6.04838	0-0-0; 1-0-6;	11
YJR140C	HIR3	-0.0969186	-0.396166	0.00272658	-0.728292	0.0577372	0.355352	0.757278	2.08216	0-0-0; 1-0-6;	11
YJR143C	PMT4	0.344515	-1.23071	2.17071	-4.56999	1.97085	1.77758	2.71061	3.09856	0-0-0; 1-0-6;	11
YKL011C	CCE1	-3.2331	-0.735603	-3.18468	-2.51373	1.85036	-0.404633	2.75045	2.8801	0-0-0; 1-0-6;	11
YKL016C	ATP7	-6.53487	0.234329	-13.9738	-4.72824	3.20036	-0.044281	6.97371	2.52877	0-0-0; 1-0-6;	11
YKL023W	YKL023W	0.478263	-0.664629	0.604011	-2.44647	0.637871	1.1761	2.61957	3.90228	0-0-0; 1-0-6;	11
YKL034W	TUL1	-0.461944	-0.890441	-1.16453	1.14937	0.592873	0.150786	1.70391	2.29072	0-0-0; 1-0-6;	11
YKL081W	TEF4	-1.43281	-1.44715	-0.898407	-1.74668	3.17518	0.787937	2.50285	5.24408	0-0-0; 1-0-6;	11
YKL147C	YKL147C	-0.401749	-1.1507	1.33546	-0.776768	1.82993	0.197058	1.45157	2.88788	0-0-0; 1-0-6;	11
YKL202W	YKL202W	-1.54242	-1.2808	1.30639	-3.32159	1.11197	1.67315	2.14618	5.50394	0-0-0; 1-0-6;	11
YLL007C	LMO1	0.31651	-0.071465	-0.181373	-3.12808	0.822421	1.9889	2.21747	0.788543	0-0-0; 1-0-6;	11
YLR021W	IRC25	0.0718031	-1.93111	-1.03704	-3.61555	0.228224	-0.128781	1.52191	3.50824	0-0-0; 1-0-6;	11
YLR080W	EMP46	-1.70967	-1.4605	1.30713	-2.5477	2.27054	-0.082815	0.533353	3.44657	0-0-0; 1-0-6;	11
YLR125W_2	YLR125W_2	0.935763	-0.017036	2.13219	-0.317715	0.959036	1.15271	1.17654	2.32245	0-0-0; 1-0-6;	11
YLR178C	TFS1	-0.395874	-0.538201	-0.0372242	-1.06987	0.0295793	0.449152	0.405395	2.97009	0-0-0; 1-0-6;	11
YLR194C_2	YLR194C_2	0.145218	-0.684759	1.71289	-5.17308	2.20361	1.6532	3.56617	2.20824	0-0-0; 1-0-6;	11
YLR211C_2	YLR211C_2	1.15842	-0.263535	2.04939	-1.38532	1.51548	1.35899	2.86409	3.58293	0-0-0; 1-0-6;	11
YLR239C	LIP2	-7.2751	0.19279	-0.721793	-5.75383	7.68574	0.538975	6.09429	2.7914	0-0-0; 1-0-6;	11
YLR257W	YLR257W	-1.7348	-1.7863	-0.696979	-3.37458	2.92114	1.1012	2.93711	2.85493	0-0-0; 1-0-6;	11
YLR260W	LCB5	0.705822	-0.610746	1.85322	-2.64287	1.98661	0.308087	2.5186	3.68461	0-0-0; 1-0-6;	11
YLR268W	SEC22	-0.552609	-2.09417	-0.564825	-3.9465	0.200765	2.00828	1.17096	2.87304	0-0-0; 1-0-6;	11
YLR373C	VID22	-6.33274	-0.519921	-7.66093	-2.72627	5.16447	0.373096	3.80742	3.46042	0-0-0; 1-0-6;	11
YLR378C	SEC61	-2.70039	-0.268209	-1.13338	-3.7028	7.1539	0.154135	7.1255	1.30917	0-0-0; 1-0-6;	11
YLR410W	VIP1	0.0563121	-2.08014	0.186138	-4.20219	0.576626	1.59559	0.496628	4.5042	0-0-0; 1-0-6;	11
YLR439W	MRPL4	-2.5255	-0.49002	-11.6939	-3.94593	3.09049	0.928002	6.70993	0.619652	0-0-0; 1-0-6;	11
YML009c_1	YML009c_1	0.769836	-1.18756	-0.308973	-2.81067	0.702984	0.747707	3.06223	0.119825	0-0-0; 1-0-6;	11
YML034W_1	YML034W_1	0.0927247	-0.822312	0.390503	-1.57127	0.135506	0.099654	-0.0463719	2.10724	0-0-0; 1-0-6;	11
YMR071C	TVP18	1.6818	-0.511594	0.133526	-1.72213	-0.362871	0.734014	2.99028	4.26469	0-0-0; 1-0-6;	11
YMR119W-A	YMR119W-A	0.121782	-1.3663	0.422795	-1.0146	2.05665	0.9143	3.31567	2.27996	0-0-0; 1-0-6;	11
YMR129W	POM152	0.513979	-0.929332	1.33539	-3.96183	0.872872	1.39674	2.77264	3.76653	0-0-0; 1-0-6;	11
YMR143W_2	YMR143W_2	1.79945	0.360114	2.34656	-3.84002	0.0157016	0.901131	1.88357	4.55596	0-0-0; 1-0-6;	11
YMR167W	MLH1	-0.0321857	-0.651516	-0.032049	-1.59573	0.867883	0.384602	0.799858	3.21857	0-0-0; 1-0-6;	11
YMR182W-A_2	YMR182W-A_2	1.23467	-1.90136	1.46889	-2.15422	1.29937	2.01456	1.29005	4.19918	0-0-0; 1-0-6;	11
YMR284W	YKU70	-0.53336	-0.941647	-0.419982	-2.42128	0.635884	1.14275	0.715498	1.23444	0-0-0; 1-0-6;	11
YMR291W	TDA1	-3.58662	-0.893485	-0.0169514	-3.38051	4.08132	0.282787	1.06668	3.60475	0-0-0; 1-0-6;	11
YMR304C-A	YMR304C-A	0.647554	-0.379005	0.324115	-6.36703	1.09622	0.974299	2.2926	4.2146	0-0-0; 1-0-6;	11
YMR306C-A	YMR306C-A	0.41013	0.199696	0.372841	-3.18567	1.40818	1.13024	2.61302	1.89513	0-0-0; 1-0-6;	11
YMR312W	ELP6	-2.98031	-2.62889	-0.634158	-4.91084	4.47304	-0.151711	6.43651	2.84639	0-0-0; 1-0-6;	11
YNL040W	YNL040W	-0.601363	-0.508115	-0.537633	-3.2184	1.02556	0.357293	0.60522	3.1036	0-0-0; 1-0-6;	11
YNL042W-B_2	YNL042W-B_2	0.658296	-1.05882	1.01708	-5.24133	0.583567	1.05442	1.28047	4.79963	0-0-0; 1-0-6;	11
YNL043C	YNL043C	-1.29464	-1.82739	0.0406157	-1.5709	2.11722	0.496883	0.913568	3.00954	0-0-0; 1-0-6;	11
YNL044W	YIP3	-0.286913	-1.31041	0.147447	-0.188225	1.36894	0.4063	0.975357	2.98725	0-0-0; 1-0-6;	11
YNL053W	MSG5	0.808886	-0.914301	2.23331	-0.520129	1.06523	0.977659	0.0261068	3.05023	0-0-0; 1-0-6;	11
YNL072W	RNH201	1.17036	-2.20816	0.735093	-4.09534	0.192481	1.60317	4.45234	2.6254	0-0-0; 1-0-6;	11
YNL077W	APJ1	0.100592	-0.740969	-1.83569	-6.34821	0.882882	0.677625	5.46376	2.02666	0-0-0; 1-0-6;	11
YNL129W	NRK1	0.0690965	-1.11882	1.71846	-3.25183	1.18968	-0.039899	2.50854	6.05605	0-0-0; 1-0-6;	11
YNL134C	YNL134C	0.524979	-1.32857	1.50157	-0.693588	0.64861	0.721225	0.407219	2.129	0-0-0; 1-0-6;	11
YNL201C	PSY2	0.178736	0.228328	0.180216	-3.26939	0.134269	1.11267	3.93322	2.79508	0-0-0; 1-0-6;	11
YNL244C	SUI1	-0.32601	-1.30359	-1.39484	-6.6385	2.94664	1.98844	4.62472	2.80432	0-0-0; 1-0-6;	11
YNL260C	LTO1	0.065852	-1.44408	-2.35925	-2.09591	4.11724	0.462277	6.92294	-0.329876	0-0-0; 1-0-6;	11
YOL013W-B_2	YOL013W-B_2	1.62942	0.173313	2.15055	-3.97388	1.37373	0.379339	3.22853	4.37778	0-0-0; 1-0-6;	11
YOL019W-A_2	YOL019W-A_2	0.641159	-0.429245	2.30463	-1.76161	2.00021	1.15023	1.70491	4.407	0-0-0; 1-0-6;	11
YOL041C	NOP12	-3.03327	-1.19001	-1.70304	-2.77654	5.37053	-0.437382	3.36167	3.86122	0-0-0; 1-0-6;	11
YOL069W	NUF2	0.824752	-0.422816	1.70735	-3.39038	0.0778169	0.923106	2.13703	3.03574	0-0-0; 1-0-6;	11
YOL070C	NBA1	0.701893	-0.051661	0.988004	-3.05421	0.813825	0.601331	2.43048	2.17411	0-0-0; 1-0-6;	11
YOL085C	YOL085C	-0.125066	-0.581042	1.87528	-2.01776	1.62885	0.335187	1.14984	2.23149	0-0-0; 1-0-6;	11
YOL086W-A_2	YOL086W-A_2	-0.901955	-1.75136	0.395831	-5.93481	1.55349	0.786061	1.41242	3.25516	0-0-0; 1-0-6;	11
YOL121C	RPS19A	-0.908103	-1.42035	0.444307	-1.84533	4.43943	0.735104	2.15599	4.58265	0-0-0; 1-0-6;	11
YOR034C	AKR2	0.181522	-1.30735	0.269267	-2.56959	0.112866	0.731196	1.09967	2.42516	0-0-0; 1-0-6;	11
YOR038C	HIR2	0.353995	-1.0627	1.23228	-0.650154	0.794892	1.42407	0.500745	2.38004	0-0-0; 1-0-6;	11
YOR045W	TOM6	0.559451	-0.593174	0.122375	-2.56384	-0.125948	0.086137	0.64196	1.79935	0-0-0; 1-0-6;	11
YOR067C	ALG8	-0.365904	-1.46356	0.0499177	-2.44814	1.08891	0.927341	2.34642	1.37259	0-0-0; 1-0-6;	11
YOR069W_2	YOR069W_2	0.11334	-0.286731	0.36516	0.210731	-0.889682	1.06812	-0.199552	2.88428	0-0-0; 1-0-6;	11
YOR079C	ATX2	-0.296211	-0.840684	0.647778	-0.630253	-0.0372743	0.725272	0.14415	2.08492	0-0-0; 1-0-6;	11
YOR200W	YOR200W	-12.447	0.2123	-17.2825	-2.16185	5.3883	1.37101	7.35676	3.44133	0-0-0; 1-0-6;	11
YOR294W	RRS1	1.39349	-0.566282	1.35835	-3.53056	0.355236	0.970955	3.89302	1.56207	0-0-0; 1-0-6;	11
YPL005W	AEP3	-7.29779	-0.880227	-11.6073	-2.3373	5.14267	1.42103	6.67622	-0.776325	0-0-0; 1-0-6;	11
YPL041C	MRX11	-0.233785	0.222287	-3.23988	-3.55008	1.10741	0.545983	3.13401	1.80018	0-0-0; 1-0-6;	11
YPL132W	COX11	-3.28304	-0.975414	-7.33093	-4.36176	2.56421	0.568026	3.7209	0.425467	0-0-0; 1-0-6;	11
YPL135W	ISU1	0.578364	-1.28301	1.06702	-1.37566	1.09051	0.490718	0.802304	2.54291	0-0-0; 1-0-6;	11
YPL171C	OYE3	0.478915	-0.582486	-0.583412	-3.87913	0.535164	0.451116	1.79662	2.74386	0-0-0; 1-0-6;	11
YPR020W	ATP20	-1.06244	-1.31627	-0.0970989	-6.65225	1.95567	-0.397573	4.30094	3.86113	0-0-0; 1-0-6;	11
YPR108W-A_2	YPR108W-A_2	-0.172414	-0.421472	0.723549	-0.605623	1.68528	0.342806	1.64737	2.59303	0-0-0; 1-0-6;	11
YPR114W	YPR114W	0.500454	-0.526045	-1.44336	-1.97825	0.44057	1.78584	4.1527	2.21054	0-0-0; 1-0-6;	11
YPR118W	MRI1	-0.355145	-0.429523	0.64611	-3.56172	3.10907	-0.188583	1.81789	4.29914	0-0-0; 1-0-6;	11
YPR176C	BET2	1.07983	-1.25911	1.10151	-2.91005	0.782091	1.47025	2.20227	3.94077	0-0-0; 1-0-6;	11
YPR189W	SKI3	-0.938485	-1.55637	-0.906754	-0.471076	0.345111	1.17188	0.731955	3.18266	0-0-0; 1-0-6;	11
YPR191W	QCR2	-1.9519	-0.187672	-3.16569	-3.12195	0.985801	0.500573	0.870851	-0.055861	0-0-0; 1-0-6;	11
YAL016W	TPD3	-1.06463	0.579133	-0.472361	0.503348	2.37931	-2.16923	1.11643	-0.485559	0-0-0; 1-0-7;	12
YAL021C_2	YAL021C_2	0.32881	1.16963	0.001	0.0001	-1.20924	-2.80068	0.001	0.0001	0-0-0; 1-0-7;	12
YBL015W	ACH1	1.7714	1.24638	2.50333	-0.79905	-2.22258	-1.59175	0.271327	-4.81401	0-0-0; 1-0-7;	12
YBL079W	NUP170	0.744948	0.790715	0.386991	0.789013	1.09561	-2.85203	1.67646	-2.4426	0-0-0; 1-0-7;	12
YBR025C	OLA1	0.609217	0.969122	0.406822	0.827912	-0.733601	-2.61854	0.627311	-3.03075	0-0-0; 1-0-7;	12
YBR083W	TEC1	0.320955	1.32287	0.92763	0.127259	-0.0856628	-2.22337	0.146364	1.32541	0-0-0; 1-0-7;	12
YBR121C_1	YBR121C_1	1.66867	1.48166	2.59356	0.141161	0.337113	-2.22632	0.850752	-1.22093	0-0-0; 1-0-7;	12
YBR133C_2	YBR133C_2	0.409679	1.5994	0.001	0.0001	-1.26638	-3.08039	0.001	0.0001	0-0-0; 1-0-7;	12
YBR141C	BMT2	2.39133	1.15017	1.84012	0.179202	-1.77417	-1.96315	1.23574	-2.43657	0-0-0; 1-0-7;	12
YBR171W	SEC66	1.53003	1.24439	1.32461	0.191746	1.80192	-2.45133	1.0582	-0.02753	0-0-0; 1-0-7;	12
YBR275C	RIF1	0.174227	1.54436	1.26791	-0.039581	-1.21195	-2.19101	-0.785328	-1.38052	0-0-0; 1-0-7;	12
YBR276C	PPS1	0.225906	1.49242	1.10648	0.538264	-0.589145	-2.04431	-1.03132	-0.94568	0-0-0; 1-0-7;	12
YBR301W	PAU24	-0.279945	1.49066	0.546003	-0.342803	-1.3393	-1.97564	-0.0941394	-3.18729	0-0-0; 1-0-7;	12
YCL026C-A	FRM2	0.176869	1.33758	0.797668	-0.27486	-1.92048	-1.9718	-1.37332	-2.12203	0-0-0; 1-0-7;	12
YCR020C-A	MAK31	-0.071886	1.34733	0.693692	0.362859	-0.474793	-2.06268	-0.552637	-0.385835	0-0-0; 1-0-7;	12
YCR024C	SLM5	-15.5847	1.72048	-19.9922	0.508227	6.61834	-1.87622	7.34323	-2.44934	0-0-0; 1-0-7;	12
YCR030C	SYP1	-0.00791753	1.4019	0.584836	-0.469618	-1.33361	-2.83693	-0.646354	1.18333	0-0-0; 1-0-7;	12
YCR048W	ARE1	0.806606	1.05106	0.187544	0.968021	-1.85491	-2.94493	-0.207343	-2.90294	0-0-0; 1-0-7;	12
YCR060W	TAH1	1.33167	0.968394	0.732411	0.662654	-1.67871	-2.6147	-0.616018	-3.12056	0-0-0; 1-0-7;	12
YDL099W	BUG1	0.120013	1.46863	1.62655	-0.262467	1.68477	-2.91409	1.19873	-0.079943	0-0-0; 1-0-7;	12
YDL125C	HNT1	0.661164	1.34974	0.878948	0.636047	-0.52879	-2.7558	0.609606	-0.878012	0-0-0; 1-0-7;	12
YDL135C	RDI1	0.322464	1.34794	0.562852	-0.549994	-0.934328	-2.48328	-0.274756	-0.619595	0-0-0; 1-0-7;	12
YDL226C	GCS1	0.343434	1.51536	-0.0564928	0.626716	-0.498565	-2.20838	0.791446	-1.12729	0-0-0; 1-0-7;	12
YDR073W	SNF11	-0.144689	1.33563	0.260139	0.334169	1.60072	-2.88937	-1.4315	-1.16415	0-0-0; 1-0-7;	12
YDR108W	TRS85	0.447608	1.22405	0.367473	-0.27844	0.804283	-2.09618	0.0526261	0.904905	0-0-0; 1-0-7;	12
YDR121W	DPB4	0.248852	1.09179	0.919978	0.344049	0.863914	-2.1993	-0.676505	-1.09026	0-0-0; 1-0-7;	12
YDR126W	SWF1	1.02908	1.05259	0.612948	0.809056	-0.727998	-2.16545	0.338082	-1.30534	0-0-0; 1-0-7;	12
YDR184C	ATC1	-0.0924652	1.42221	-0.541448	1.02013	-0.180247	-2.64298	0.808245	-3.02932	0-0-0; 1-0-7;	12
YDR241W	BUD26	0.623174	1.33616	0.891197	-1.31209	-2.37541	-3.01463	-0.687522	-1.2733	0-0-0; 1-0-7;	12
YDR246W-A_2	YDR246W-A_2	1.81278	1.22758	1.20877	0.385607	-0.481362	-2.19568	0.124293	0.686319	0-0-0; 1-0-7;	12
YDR271C	YDR271C	-0.376125	1.54794	0.145346	0.97327	-1.14962	-2.4501	-0.745589	-0.211723	0-0-0; 1-0-7;	12
YDR279W	RNH202	-0.435197	1.56386	-0.789011	0.472884	-0.0916132	-2.23784	-0.23936	-0.437067	0-0-0; 1-0-7;	12
YDR368W	YPR1	0.34244	1.13542	0.262586	1.09702	-1.90823	-1.87535	-1.78707	-2.04937	0-0-0; 1-0-7;	12
YDR370C	DXO1	0.0668395	1.39006	0.519509	0.85643	-1.34837	-2.21823	-1.60365	-1.00587	0-0-0; 1-0-7;	12
YDR374C	PHO92	0.245584	1.5023	0.917772	0.389913	-1.01451	-2.17099	-0.682872	-0.694832	0-0-0; 1-0-7;	12
YDR375C	BCS1	-0.122448	1.74608	0.411015	1.44688	-0.537653	-2.04617	-0.223336	-1.03234	0-0-0; 1-0-7;	12
YDR385W	EFT2	0.0250136	0.934388	-0.538312	0.786721	0.366176	-2.43741	-0.156144	-1.84346	0-0-0; 1-0-7;	12
YDR431W	YDR431W	-0.131633	1.55699	0.127051	0.982904	0.678574	-2.52806	-0.2274	-2.1076	0-0-0; 1-0-7;	12
YEL014C	YEL014C	0.298746	1.14868	0.256411	0.069131	-0.412954	-2.17264	0.123144	-0.686722	0-0-0; 1-0-7;	12
YEL015W	EDC3	0.235319	1.47822	0.363247	-0.170467	-0.0324656	-3.1674	0.144919	0.192242	0-0-0; 1-0-7;	12
YEL042W	GDA1	0.0679516	1.63962	0.495489	0.374365	-0.366814	-2.64186	-0.320268	0.336017	0-0-0; 1-0-7;	12
YEL044W	IES6	-2.90368	1.08025	-10.9083	-0.88379	1.04595	-1.73335	5.70394	-4.4318	0-0-0; 1-0-7;	12
YEL054C	RPL12A	0.669202	1.14243	0.898898	0.735434	1.41736	-3.34852	0.958711	-2.03908	0-0-0; 1-0-7;	12
YEL056W	HAT2	-0.0659245	1.19878	0.606719	0.524179	-0.898449	-2.32552	-1.68089	-1.56278	0-0-0; 1-0-7;	12
YEL072W	RMD6	-0.169998	1.59118	-0.0584277	0.349388	0.181249	-2.2347	1.80984	-5.49417	0-0-0; 1-0-7;	12
YER031C	YPT31	-0.558615	1.18479	-1.2393	0.97891	1.55595	-2.7192	1.20023	-0.776889	0-0-0; 1-0-7;	12
YER134C	YER134C	1.32406	1.38681	1.61065	0.247038	-0.359264	-2.02022	0.177211	0.508162	0-0-0; 1-0-7;	12
YER149C	PEA2	0.545004	1.15448	0.69581	-0.241487	-0.0434259	-2.54678	0.231219	-0.724357	0-0-0; 1-0-7;	12
YER166W	DNF1	0.675274	1.4054	1.2196	-0.11692	0.0163857	-2.76122	-0.257873	0.181313	0-0-0; 1-0-7;	12
YER184C	TOG1	0.151783	1.21902	0.959564	-0.344123	-1.51553	-2.18192	-2.40942	-1.25659	0-0-0; 1-0-7;	12
YER185W	PUG1	0.213007	1.41636	1.4627	-0.200903	-1.50766	-1.99209	-2.33423	-2.0621	0-0-0; 1-0-7;	12
YFR024C	YFR024C	2.05368	1.24614	1.62712	0.784825	-0.662527	-2.37548	1.63075	-3.86709	0-0-0; 1-0-7;	12
YFR024C-A	LSB3	0.524116	1.09692	0.832493	-0.946894	-0.538392	-2.29157	1.15866	0.237812	0-0-0; 1-0-7;	12
YGL007C-A_1	YGL007C-A_1	2.70784	1.636	3.74462	-0.383772	-0.0706885	-3.00776	3.19112	1.6296	0-0-0; 1-0-7;	12
YGL054C	ERV14	0.131664	1.65025	-0.213498	0.64833	0.598421	-2.60114	0.471079	-0.896079	0-0-0; 1-0-7;	12
YGL115W	SNF4	-0.608034	1.75892	1.10765	-0.816139	0.578422	-2.67891	1.25691	-4.08491	0-0-0; 1-0-7;	12
YGL127C	SOH1	0.043552	1.55372	-0.091698	1.33242	1.85591	-2.59278	6.56122	-1.11707	0-0-0; 1-0-7;	12
YGL140C	YGL140C	0.188317	1.39774	0.840745	0.157906	-1.31932	-2.02142	-1.94035	-1.73042	0-0-0; 1-0-7;	12
YGL174W	BUD13	0.399157	1.6087	0.747253	0.551382	1.37014	-3.05322	2.80158	-2.94482	0-0-0; 1-0-7;	12
YGL194C	HOS2	0.460848	0.570805	0.97504	0.337677	-0.276043	-2.74175	-1.10975	-1.91566	0-0-0; 1-0-7;	12
YGL195W	GCN1	0.567667	1.21933	0.50972	0.931176	-0.615829	-2.07996	0.183568	-2.00806	0-0-0; 1-0-7;	12
YGL196W_1	YGL196W_1	0.763279	1.06588	0.972501	0.457556	-1.15922	-1.83934	-0.288978	-2.44719	0-0-0; 1-0-7;	12
YGR022C_2	YGR022C_2	-3.20764	1.30082	0.23687	0.02179	2.85838	-2.26601	2.96888	1.47791	0-0-0; 1-0-7;	12
YGR031W	IMO32	-0.033929	1.28037	-0.328983	1.21227	0.371563	-2.06477	0.897354	-0.121652	0-0-0; 1-0-7;	12
YGR081C	SLX9	0.0425454	1.62261	1.38888	0.663598	1.98182	-2.98167	0.700475	-2.6884	0-0-0; 1-0-7;	12
YGR143W	SKN1	-0.280429	1.10875	0.409946	0.512365	-0.463003	-2.51301	-0.22166	-0.027822	0-0-0; 1-0-7;	12
YGR168C	YGR168C	2.00449	0.715723	0.001	0.0001	-1.12277	-2.07178	0.001	0.0001	0-0-0; 1-0-7;	12
YGR290W	YGR290W	0.197257	1.15934	-0.350376	0.807548	-0.631547	-2.60924	-1.08878	-1.26687	0-0-0; 1-0-7;	12
YHL013C	OTU2	-1.41997	1.48598	-0.503557	1.36536	0.536341	-2.10785	0.886459	-0.329331	0-0-0; 1-0-7;	12
YHL034C	SBP1	3.20438	1.39844	3.17648	1.01704	0.440338	-3.20335	-0.198029	-1.44214	0-0-0; 1-0-7;	12
YHR005C_2	YHR005C_2	2.98102	1.59817	4.40471	-0.230218	-0.668287	-3.43595	0.848896	-0.006478	0-0-0; 1-0-7;	12
YHR050W	SMF2	-0.473947	1.47513	-0.106361	-0.512947	-0.27382	-2.55088	-0.512545	-0.368165	0-0-0; 1-0-7;	12
YHR081W	LRP1	-0.200984	0.990986	-1.77924	0.909761	1.14568	-2.10691	3.35187	-1.78216	0-0-0; 1-0-7;	12
YHR189W	PTH1	1.87802	1.1008	2.10644	0.945851	-0.688527	-2.04219	-1.45387	-1.47954	0-0-0; 1-0-7;	12
YIL074C	SER33	0.240684	1.2006	0.928671	0.369955	2.18592	-2.84185	-0.494644	-1.46675	0-0-0; 1-0-7;	12
YIR037W	HYR1	0.890969	1.31823	0.821442	-0.031695	0.292899	-2.62819	-0.231354	-0.749198	0-0-0; 1-0-7;	12
YJL063C	MRPL8	-0.857178	1.14002	-2.61494	-1.17396	0.792694	-2.03237	6.59255	-3.60171	0-0-0; 1-0-7;	12
YJL064W	YJL064W	0.0592661	1.26424	0.935148	0.375418	-0.834145	-2.86326	1.67221	-6.30078	0-0-0; 1-0-7;	12
YJL065C	DLS1	0.268262	0.937508	1.143	-0.09599	-0.584582	-2.41374	1.37699	-4.47363	0-0-0; 1-0-7;	12
YJL075C	APQ13	0.650441	1.36403	1.51924	-0.336572	-1.3064	-2.21337	-1.87427	-1.22503	0-0-0; 1-0-7;	12
YJL148W	RPA34	0.637978	1.44888	1.73793	0.77586	3.42607	-3.19002	1.71965	-1.96494	0-0-0; 1-0-7;	12
YJR082C	EAF6	0.735473	1.50499	1.49687	0.33938	1.6388	-2.61799	2.63374	-2.2063	0-0-0; 1-0-7;	12
YKL056C	TMA19	-0.934064	1.71303	-1.03172	0.14687	1.62613	-3.26248	3.82023	0.291458	0-0-0; 1-0-7;	12
YKL068W	NUP100	0.0836605	1.46287	0.0384807	0.870508	-1.25731	-2.3017	-0.50088	-0.500695	0-0-0; 1-0-7;	12
YKL149C	DBR1	0.435481	1.9797	0.682548	0.446863	1.40762	-2.14403	2.30637	0.796626	0-0-0; 1-0-7;	12
YKL191W	DPH2	-0.518676	0.874353	-1.09915	0.47865	0.886966	-2.18752	1.04838	-1.16975	0-0-0; 1-0-7;	12
YKR019C	IRS4	0.856611	1.30777	1.15076	-0.218549	0.110019	-2.15916	1.01019	-0.063997	0-0-0; 1-0-7;	12
YKR020W	VPS51	-1.45355	1.3768	0.001	0.0001	3.30171	-2.33681	0.001	0.0001	0-0-0; 1-0-7;	12
YKR026C	GCN3	-3.0724	1.09952	-2.6352	-0.911111	3.52362	-2.24263	3.26213	1.02774	0-0-0; 1-0-7;	12
YKR072C	SIS2	0.617999	1.3945	0.316201	0.677742	0.43145	-2.56766	0.322711	-0.232777	0-0-0; 1-0-7;	12
YKR092C	SRP40	0.323116	1.62272	1.07683	1.1653	-0.505546	-2.00786	0.931543	-2.99783	0-0-0; 1-0-7;	12
YLL045C	RPL8B	-0.0830308	1.60853	-0.0798901	0.319906	0.881383	-2.46399	0.918486	-1.35898	0-0-0; 1-0-7;	12
YLL055W	YCT1	-0.441913	1.75096	-0.401943	0.402613	-0.758605	-2.78173	-0.315255	-1.73745	0-0-0; 1-0-7;	12
YLR020C	YEH2	0.228541	1.14587	-0.295189	0.303987	-0.148482	-3.31346	0.240117	-0.914775	0-0-0; 1-0-7;	12
YLR143W	DPH6	0.561128	1.1667	1.0029	0.281267	-0.302571	-2.31264	-0.496599	-0.62397	0-0-0; 1-0-7;	12
YLR150W	STM1	0.0389291	1.36114	-0.807812	0.782211	-1.0932	-2.96289	-0.684043	1.10835	0-0-0; 1-0-7;	12
YLR153C_2	YLR153C_2	0.833138	1.38967	1.22691	0.018153	-0.0800241	-3.52831	-0.439739	2.30661	0-0-0; 1-0-7;	12
YLR262C	YPT6	2.78931	1.39682	2.77873	1.11607	1.19404	-2.05972	1.24836	1.67876	0-0-0; 1-0-7;	12
YLR332W_2	YLR332W_2	0.381506	1.35949	0.303674	1.16646	-1.93844	-2.31372	-1.57119	-0.486192	0-0-0; 1-0-7;	12
YLR371W_1	YLR371W_1	-0.964733	1.42342	-0.582228	0.182913	-0.136944	-2.26342	0.153922	-2.20555	0-0-0; 1-0-7;	12
YLR388W	RPS29A	-1.2002	1.41876	-1.73463	0.749154	3.01767	-2.47102	3.16997	-2.41075	0-0-0; 1-0-7;	12
YLR455W	PDP3	2.57716	1.22622	2.20669	0.906519	-1.30878	-1.91118	1.68351	-3.65855	0-0-0; 1-0-7;	12
YML007W	YAP1	3.31214	1.20595	2.87119	1.06678	-0.373856	-2.8166	0.19888	0.454363	0-0-0; 1-0-7;	12
YMR030W	RSF1	0.0812444	1.10979	0.844413	0.298908	-0.981645	-2.13313	-0.647819	-0.910496	0-0-0; 1-0-7;	12
YMR031C	EIS1	0.404982	1.17098	0.2968	0.989785	-1.38601	-2.10281	-0.0625228	-1.72084	0-0-0; 1-0-7;	12
YMR031W-A	YMR031W-A	0.52644	1.21102	0.380581	1.41106	-1.34495	-2.29766	-0.058211	-2.10981	0-0-0; 1-0-7;	12
YMR034C	RCH1	2.3178	1.14996	2.09339	0.83512	-2.35863	-2.09167	-2.21106	-1.46896	0-0-0; 1-0-7;	12
YMR074C	SDD2	0.905785	1.40264	0.986312	1.12458	-1.23115	-2.97505	-1.17641	-0.999855	0-0-0; 1-0-7;	12
YMR158W	MRPS8	-2.76261	1.79777	-2.81391	-0.789444	7.11936	-2.94851	11.5164	-2.11292	0-0-0; 1-0-7;	12
YMR216C	SKY1	0.5459	0.844663	1.05243	-0.577463	1.3725	-2.12255	2.54592	-1.25934	0-0-0; 1-0-7;	12
YMR231W	PEP5	-0.766885	0.886812	0.634623	0.299644	0.809967	-2.20952	0.645418	-1.72509	0-0-0; 1-0-7;	12
YMR252C	YMR252C	0.844835	1.15926	0.843411	-0.114964	-2.07801	-2.06016	-2.39338	-1.98111	0-0-0; 1-0-7;	12
YMR253C	YMR253C	0.181897	1.16468	-0.0699125	0.62129	-1.58131	-2.70496	-1.67853	-0.637615	0-0-0; 1-0-7;	12
YMR254C	YMR254C	0.271194	1.31802	-0.263421	1.08789	-1.81823	-2.36948	-1.70529	-1.22192	0-0-0; 1-0-7;	12
YMR259C	TRM732	0.567252	1.4162	0.50069	0.450358	-0.874954	-2.30168	-1.64018	-1.55685	0-0-0; 1-0-7;	12
YMR262W	YMR262W	0.220458	1.47677	-1.54352	0.159857	-0.89281	-2.00939	1.99764	-1.17846	0-0-0; 1-0-7;	12
YMR282C	AEP2	0.997035	1.19946	0.817763	0.638591	-0.713858	-2.4193	-0.655641	-2.15599	0-0-0; 1-0-7;	12
YNL079C	TPM1	-0.0594199	0.952068	0.623259	-0.26776	1.5832	-2.79372	0.923884	0.74207	0-0-0; 1-0-7;	12
YNL089C_1	YNL089C_1	0.621825	1.32715	1.33553	0.421764	-0.753334	-2.02188	-0.966889	-2.19038	0-0-0; 1-0-7;	12
YNL090W_1	YNL090W_1	0.0438615	1.47535	0.135024	2.0512	0.369969	-1.94142	2.96014	-0.681547	0-0-0; 1-0-7;	12
YNL113W	RPC19	-1.92116	1.48206	-3.09212	1.24745	5.42564	-2.14226	5.82838	-1.91665	0-0-0; 1-0-7;	12
YNL125C	ESBP6	2.79822	1.12853	2.86175	0.296435	-1.92659	-2.57312	-2.4174	-2.66883	0-0-0; 1-0-7;	12
YNL167C	SKO1	0.41631	1.28906	0.156541	0.239747	-0.710911	-3.63195	-1.32054	-2.37301	0-0-0; 1-0-7;	12
YNL248C	RPA49	-0.641594	1.80252	-1.9007	-0.919271	1.14636	-2.60488	1.43656	0.595494	0-0-0; 1-0-7;	12
YNL339C	YRF1-6	1.64049	1.36821	2.14745	3.8e-05	-1.26337	-2.0455	-0.656295	-0.622805	0-0-0; 1-0-7;	12
YNR047W	FPK1	0.523903	1.3466	2.22653	0.090875	1.8218	-3.08322	1.20992	1.52361	0-0-0; 1-0-7;	12
YOL006C	TOP1	0.574762	1.29699	1.05983	0.312495	-0.203641	-3.0736	0.635092	-3.9196	0-0-0; 1-0-7;	12
YOL018C	TLG2	1.71915	1.33595	2.5704	-0.264988	-1.28375	-3.51941	0.237255	-0.510685	0-0-0; 1-0-7;	12
YOR014W	RTS1	-1.1593	1.71206	-1.31507	-0.860601	3.50903	-2.91989	3.62966	-1.48811	0-0-0; 1-0-7;	12
YOR034C-A_2	YOR034C-A_2	1.45129	1.53541	2.09131	-0.223547	0.570887	-2.41793	4.09145	-2.52041	0-0-0; 1-0-7;	12
YOR061W	CKA2	0.0433098	1.14761	0.616179	-0.169133	0.825294	-2.46791	0.911381	-1.51995	0-0-0; 1-0-7;	12
YOR087W_2	YOR087W_2	0.415881	1.17072	0.129946	0.866035	-1.90697	-2.05354	-0.278641	-0.198408	0-0-0; 1-0-7;	12
YOR114W	YOR114W	0.434168	1.11586	0.517721	0.222141	-0.648659	-1.7475	0.520528	2.22359	0-0-0; 1-0-7;	12
YOR133W	EFT1	0.154402	0.946078	0.878691	0.756891	-0.728848	-1.60546	0.818529	-5.0554	0-0-0; 1-0-7;	12
YOR137C	SIA1	2.04459	1.28414	2.7584	0.063197	-2.33416	-2.00285	-1.09014	-2.92246	0-0-0; 1-0-7;	12
YOR241W	MET7	0.0286144	1.56007	-0.0227268	0.613988	0.253333	-1.43474	1.67016	2.12842	0-0-0; 1-0-7;	12
YOR280C	FSH3	0.0952965	1.32851	1.26023	0.310109	-0.792412	-1.76421	-0.688486	-2.29603	0-0-0; 1-0-7;	12
YOR292C	YOR292C	1.85525	1.46324	2.1827	0.175791	-0.949403	-3.04167	-0.964053	-0.538971	0-0-0; 1-0-7;	12
YOR327C	SNC2	-0.417833	1.41551	0.134914	0.080823	1.3814	-2.33035	0.826246	-0.574526	0-0-0; 1-0-7;	12
YPL034W	YPL034W	0.166961	1.19884	-0.087784	0.981228	-1.22966	-2.02395	-0.761044	-3.10541	0-0-0; 1-0-7;	12
YPL036W	PMA2	0.529598	1.03497	-0.162879	1.11823	-1.37334	-2.12372	-0.188177	-4.18285	0-0-0; 1-0-7;	12
YPL061W	ALD6	-0.309277	1.30659	-0.972083	1.71877	2.29365	-2.37749	2.11329	-3.52921	0-0-0; 1-0-7;	12
YPL062W	YPL062W	-0.317397	1.39066	-1.06858	1.71912	1.47911	-1.9374	2.11086	-4.32213	0-0-0; 1-0-7;	12
YPL066W	RGL1	1.05018	1.13973	0.001	0.0001	-2.39702	-2.0247	0.001	0.0001	0-0-0; 1-0-7;	12
YPL068C	YPL068C	0.559843	1.19963	0.598096	0.791331	-0.594165	-2.59898	0.0527632	-2.2931	0-0-0; 1-0-7;	12
YPL078C_2	YPL078C_2	1.51492	1.35428	0.001	0.0001	1.76621	-2.55262	0.001	0.0001	0-0-0; 1-0-7;	12
YPL090C	RPS6A	-3.55757	1.03611	-3.14428	-0.206265	3.50343	-2.29969	2.0898	1.35567	0-0-0; 1-0-7;	12
YPL096C-A_1	YPL096C-A_1	1.12385	1.57648	2.01044	-0.004128	7.44207	-2.66578	6.33344	-0.55521	0-0-0; 1-0-7;	12
YPL098C	MGR2	-1.12165	0.953867	-0.342384	0.191249	4.14986	-3.17166	0.466514	-3.09205	0-0-0; 1-0-7;	12
YPL100W	ATG21	-0.658023	1.23065	-0.215877	0.038488	2.1306	-2.58646	-2.11806	-0.367622	0-0-0; 1-0-7;	12
YPL127C	HHO1	-0.473409	1.11716	0.145352	-0.086375	0.368847	-2.02669	-0.204244	0.569656	0-0-0; 1-0-7;	12
YPL165C_2	YPL165C_2	0.866338	1.20216	1.32439	0.205644	-1.69949	-1.97985	0.658132	2.05014	0-0-0; 1-0-7;	12
YPL207W	TYW1	0.914213	1.55502	1.52908	-0.236242	-0.932275	-2.14308	-1.10311	-2.8413	0-0-0; 1-0-7;	12
YPL226W	NEW1	-0.495748	1.58178	0.800534	-0.19032	1.01425	-2.20027	2.02526	-0.085215	0-0-0; 1-0-7;	12
YPL256C	CLN2	0.588378	1.29086	1.03736	0.13868	-0.484123	-2.46011	0.115322	0.018846	0-0-0; 1-0-7;	12
YPR031W	NTO1	0.0721213	0.865371	0.988584	0.453639	0.692768	-2.39477	1.2875	-2.76705	0-0-0; 1-0-7;	12
YPR119W	CLB2	1.09651	1.99612	0.65505	0.423242	1.14741	-2.2309	4.88427	0.635637	0-0-0; 1-0-7;	12
YBL071C-B_1	YBL071C-B_1	1.10016	1.76284	1.70178	-0.272341	0.815083	-4.75365	1.34967	-2.82703	0-0-0; 1-0-8; 2-0.8-0; 3-0.8.0-0;	13
YBL071C-B_2	YBL071C-B_2	0.392362	1.72093	-0.416472	0.214271	1.59804	-5.19919	4.05517	-2.82882	0-0-0; 1-0-8; 2-0.8-0; 3-0.8.0-0;	13
YCR079W	PTC6	1.1152	1.80561	1.54632	-0.534441	-0.230074	-4.85752	1.52788	-2.38067	0-0-0; 1-0-8; 2-0.8-0; 3-0.8.0-0;	13
YDR382W	RPP2B	-2.38562	1.71134	-3.44216	0.167716	6.64534	-5.25606	6.37174	-2.75928	0-0-0; 1-0-8; 2-0.8-0; 3-0.8.0-0;	13
YEL031W	SPF1	0.068147	2.25059	-0.532697	-0.253376	0.863371	-4.54866	1.54385	-2.46201	0-0-0; 1-0-8; 2-0.8-0; 3-0.8.0-0;	13
YJL071W	ARG2	2.17694	2.09565	3.82765	-0.317113	-0.372136	-5.08975	-0.714368	-2.78275	0-0-0; 1-0-8; 2-0.8-0; 3-0.8.0-0;	13
YJR055W_2	YJR055W_2	-0.0308972	2.61847	1.1667	0.34315	-0.374243	-4.96792	-0.108498	-2.19955	0-0-0; 1-0-8; 2-0.8-0; 3-0.8.0-0;	13
YKL074C	MUD2	1.62732	1.44328	1.86804	0.60936	0.804827	-4.53119	-1.32049	-2.00753	0-0-0; 1-0-8; 2-0.8-0; 3-0.8.0-0;	13
YKR094C	RPL40B	0.124549	2.16909	0.768402	0.504087	0.969765	-4.86992	0.599437	-2.33628	0-0-0; 1-0-8; 2-0.8-0; 3-0.8.0-0;	13
YML082W	YML082W	-0.274087	2.20685	-0.104187	0.202082	-1.07634	-4.44614	-1.22986	-2.08357	0-0-0; 1-0-8; 2-0.8-0; 3-0.8.0-0;	13
YML083C	YML083C	-0.328917	2.18163	-0.125996	0.188446	-1.74975	-4.37354	-1.61758	-2.26011	0-0-0; 1-0-8; 2-0.8-0; 3-0.8.0-0;	13
YNL259C	ATX1	1.8095	1.78961	1.9656	0.535863	-1.36771	-4.80375	-2.48129	-2.10983	0-0-0; 1-0-8; 2-0.8-0; 3-0.8.0-0;	13
YBR122C_1	YBR122C_1	0.958253	1.5992	1.00017	0.417237	-0.906552	-4.08864	-1.69925	0.889953	0-0-0; 1-0-8; 2-0.8-0; 3-0.8.0-1;	14
YCR028C-A	RIM1	-3.19835	2.14787	-7.3541	0.722191	3.46245	-3.35886	5.90495	-0.923204	0-0-0; 1-0-8; 2-0.8-0; 3-0.8.0-1;	14
YDR027C	VPS54	-0.497078	1.71227	-0.514171	0.803641	0.247006	-3.62555	0.22794	-0.709198	0-0-0; 1-0-8; 2-0.8-0; 3-0.8.0-1;	14
YDR072C	IPT1	-0.174768	1.71331	-0.429139	0.8415	-0.0982729	-3.89574	-0.590595	-2.12513	0-0-0; 1-0-8; 2-0.8-0; 3-0.8.0-1;	14
YDR093W	DNF2	-0.744969	1.93973	-0.295949	-0.10031	1.56125	-4.55176	-0.378662	-0.173702	0-0-0; 1-0-8; 2-0.8-0; 3-0.8.0-1;	14
YDR095C	YDR095C	-0.440078	1.78971	-0.187923	0.469404	0.161521	-3.52326	-0.614263	-0.737067	0-0-0; 1-0-8; 2-0.8-0; 3-0.8.0-1;	14
YDR174W	HMO1	-4.35865	2.40258	-4.1992	-0.41122	6.65908	-3.57426	6.8034	-1.126	0-0-0; 1-0-8; 2-0.8-0; 3-0.8.0-1;	14
YDR372C	VPS74	0.102619	1.79526	0.509041	0.595555	-1.39311	-3.80821	-1.48929	-0.106	0-0-0; 1-0-8; 2-0.8-0; 3-0.8.0-1;	14
YDR485C_2	YDR485C_2	0.0155585	2.08216	-0.294103	-0.354401	0.110975	-2.72072	3.06855	-2.22439	0-0-0; 1-0-8; 2-0.8-0; 3-0.8.0-1;	14
YEL053C	MAK10	0.575286	2.46173	1.93192	0.054727	0.0463393	-3.80955	-0.730223	0.394093	0-0-0; 1-0-8; 2-0.8-0; 3-0.8.0-1;	14
YER019W	ISC1	-2.38198	2.05714	-0.339495	0.016916	1.62938	-3.69925	0.612779	-0.507368	0-0-0; 1-0-8; 2-0.8-0; 3-0.8.0-1;	14
YER141W	COX15	1.64099	1.47916	1.34379	0.982536	0.342882	-3.8294	0.746208	-1.92576	0-0-0; 1-0-8; 2-0.8-0; 3-0.8.0-1;	14
YER179W	DMC1	0.514865	1.87254	0.555551	0.453648	-1.08875	-3.52201	-2.2621	-0.660643	0-0-0; 1-0-8; 2-0.8-0; 3-0.8.0-1;	14
YGL226W	MTC3	-1.1361	1.98623	-0.0203201	0.521112	3.61705	-3.45112	-0.165474	-0.498264	0-0-0; 1-0-8; 2-0.8-0; 3-0.8.0-1;	14
YGR054W	YGR054W	-0.301603	1.81278	0.507591	0.238461	0.698724	-4.11957	0.816742	-0.948912	0-0-0; 1-0-8; 2-0.8-0; 3-0.8.0-1;	14
YHR206W	SKN7	-0.364833	1.85971	0.0153899	0.415392	1.28148	-2.88351	-0.734546	-0.784353	0-0-0; 1-0-8; 2-0.8-0; 3-0.8.0-1;	14
YIR021W	MRS1	-0.863977	2.27531	-0.972617	0.029525	-0.150157	-2.65795	-0.62033	-0.013688	0-0-0; 1-0-8; 2-0.8-0; 3-0.8.0-1;	14
YJL067W	YJL067W	-0.138565	2.07706	0.979686	0.271877	-0.538538	-3.14762	-0.265263	-1.66632	0-0-0; 1-0-8; 2-0.8-0; 3-0.8.0-1;	14
YJR060W_1	YJR060W_1	-0.973073	2.27216	-0.30017	0.437216	-0.0224106	-2.98761	-0.239186	-1.43241	0-0-0; 1-0-8; 2-0.8-0; 3-0.8.0-1;	14
YLR338W	OPI9	0.0412812	1.90849	0.0185255	0.401136	0.467842	-3.87061	-0.632754	0.783557	0-0-0; 1-0-8; 2-0.8-0; 3-0.8.0-1;	14
YLR342W	FKS1	-0.346942	1.69939	-0.0287024	0.183168	-0.474446	-3.18899	-0.355474	-1.39226	0-0-0; 1-0-8; 2-0.8-0; 3-0.8.0-1;	14
YLR344W	RPL26A	-0.867624	2.05871	-0.450959	0.318443	0.185957	-2.82125	0.220909	0.334119	0-0-0; 1-0-8; 2-0.8-0; 3-0.8.0-1;	14
YML013W	UBX2	0.723892	2.07804	1.02547	0.438374	-0.166459	-3.54188	0.0570803	-1.39812	0-0-0; 1-0-8; 2-0.8-0; 3-0.8.0-1;	14
YML086C_1	YML086C_1	1.93584	1.8394	0.001	0.0001	-1.7581	-4.75691	0.001	0.0001	0-0-0; 1-0-8; 2-0.8-0; 3-0.8.0-1;	14
YMR153W	NUP53	-2.3722	1.96511	-0.598462	0.51285	3.19096	-4.12953	-0.147879	-1.04107	0-0-0; 1-0-8; 2-0.8-0; 3-0.8.0-1;	14
YMR181C	YMR181C	-0.610681	2.43915	0.334262	-0.707347	0.127131	-3.92645	1.58998	-0.114943	0-0-0; 1-0-8; 2-0.8-0; 3-0.8.0-1;	14
YMR275C	BUL1	0.00512798	1.66931	-0.0763323	-0.424388	0.785451	-3.87223	0.906278	-0.147475	0-0-0; 1-0-8; 2-0.8-0; 3-0.8.0-1;	14
YNL069C_2	YNL069C_2	0.141873	1.84182	0.165254	0.785302	2.82622	-3.83108	2.48154	-1.52954	0-0-0; 1-0-8; 2-0.8-0; 3-0.8.0-1;	14
YNL323W	LEM3	0.0965209	1.74242	-0.652615	-0.136664	0.742022	-3.97222	1.59264	0.185553	0-0-0; 1-0-8; 2-0.8-0; 3-0.8.0-1;	14
YOR125C	CAT5	1.72694	1.95043	2.17642	0.231078	0.725539	-3.10911	0.408078	-1.84054	0-0-0; 1-0-8; 2-0.8-0; 3-0.8.0-1;	14
YPL018W	CTF19	1.43714	1.97727	1.32059	0.90961	-0.656702	-2.75011	-0.133726	0.965602	0-0-0; 1-0-8; 2-0.8-0; 3-0.8.0-1;	14
YPL139C	UME1	0.637108	1.65158	0.223581	0.130522	0.0258924	-4.26268	0.736683	-1.05966	0-0-0; 1-0-8; 2-0.8-0; 3-0.8.0-1;	14
YPL181W	CTI6	-1.79143	2.59348	-0.524913	-0.392345	1.23404	-3.8275	1.19748	-0.406128	0-0-0; 1-0-8; 2-0.8-0; 3-0.8.0-1;	14
YPL268W	PLC1	1.48462	1.97123	1.42133	0.28912	2.73917	-3.70208	4.66819	-0.691958	0-0-0; 1-0-8; 2-0.8-0; 3-0.8.0-1;	14
YAL026C	DRS2	-0.265595	2.20699	-0.727125	1.79115	0.448522	-3.41976	0.90378	-3.47377	0-0-0; 1-0-8; 2-0.8-1;	15
YBL060W	YEL1	0.606878	2.11977	0.379848	0.97469	-0.198259	-2.64031	2.51476	-2.21187	0-0-0; 1-0-8; 2-0.8-1;	15
YBR119W	MUD1	0.502231	2.01938	-3.26383	2.57837	-0.472801	-3.54453	5.53609	-0.725221	0-0-0; 1-0-8; 2-0.8-1;	15
YBR122C_2	YBR122C_2	0.510152	2.04366	-0.944893	1.22187	0.0889282	-3.48756	1.1386	-2.8633	0-0-0; 1-0-8; 2-0.8-1;	15
YBR134W	YBR134W	0.319574	1.91467	-0.4698	1.93734	0.0221148	-3.87888	0.00561247	-2.03487	0-0-0; 1-0-8; 2-0.8-1;	15
YCR053W_1	YCR053W_1	0.80713	1.75758	0.13695	1.08618	-2.26981	-3.42256	-1.5675	-3.56401	0-0-0; 1-0-8; 2-0.8-1;	15
YDR156W	RPA14	-0.218586	2.30648	-0.844399	1.67725	2.51561	-3.94411	2.21333	-3.5442	0-0-0; 1-0-8; 2-0.8-1;	15
YDR159W	SAC3	2.16081	2.20726	2.32733	1.51128	1.57963	-5.20212	1.7229	-3.77189	0-0-0; 1-0-8; 2-0.8-1;	15
YDR289C	RTT103	-0.304716	1.86198	-1.04803	1.67707	0.000329952	-2.76439	0.221104	-1.88408	0-0-0; 1-0-8; 2-0.8-1;	15
YDR290W	YDR290W	-0.69802	1.99821	-1.10925	1.50712	0.153347	-2.76356	0.0619878	-1.76433	0-0-0; 1-0-8; 2-0.8-1;	15
YDR417C_1	YDR417C_1	0.0308247	2.00524	0.00655423	1.61023	2.68267	-6.93146	1.20053	-0.834439	0-0-0; 1-0-8; 2-0.8-1;	15
YDR484W	VPS52	0.382846	2.41368	0.316091	1.15241	-0.335105	-4.33016	0.311062	-2.86349	0-0-0; 1-0-8; 2-0.8-1;	15
YEL037C	RAD23	1.15033	2.16761	1.27727	1.23784	-0.0834244	-5.0264	0.145209	-4.29669	0-0-0; 1-0-8; 2-0.8-1;	15
YER014C-A	BUD25	-0.753641	2.17434	-0.795584	0.925153	2.70568	-5.04949	1.19184	-2.88261	0-0-0; 1-0-8; 2-0.8-1;	15
YER017C	AFG3	-0.599464	2.12773	-1.54665	1.3279	0.149967	-3.46684	0.886016	-1.95133	0-0-0; 1-0-8; 2-0.8-1;	15
YER161C	SPT2	1.09208	1.50535	0.72652	1.28951	0.051163	-5.51885	-0.296289	-2.92588	0-0-0; 1-0-8; 2-0.8-1;	15
YGL038C	OCH1	0.738795	2.36675	0.88586	1.64126	-0.525224	-3.74856	-0.777142	-4.63034	0-0-0; 1-0-8; 2-0.8-1;	15
YGL135W	RPL1B	-0.821234	1.91176	-0.82398	1.31106	3.1392	-5.21423	1.62201	-1.73233	0-0-0; 1-0-8; 2-0.8-1;	15
YGL206C	CHC1	-1.46772	2.40052	-1.52903	1.61983	3.03839	-4.32844	2.76636	-2.83973	0-0-0; 1-0-8; 2-0.8-1;	15
YGR160W	YGR160W	-0.403314	1.86398	-1.08751	1.39028	1.91185	-4.72713	1.27882	-1.21228	0-0-0; 1-0-8; 2-0.8-1;	15
YGR270W	YTA7	-0.0843383	1.80498	0.0587204	0.976157	-0.36197	-6.04038	1.4211	-3.63274	0-0-0; 1-0-8; 2-0.8-1;	15
YHL031C	GOS1	-1.34708	2.43422	-0.737695	1.62949	1.01639	-3.35409	1.63928	-0.3939	0-0-0; 1-0-8; 2-0.8-1;	15
YHR167W	THP2	-0.0516528	2.05344	0.894488	0.63328	-1.06142	-4.95199	-0.69468	-4.28616	0-0-0; 1-0-8; 2-0.8-1;	15
YIL020C	HIS6	0.763373	2.43498	1.24109	1.10538	-1.05484	-4.00754	1.04476	-4.96057	0-0-0; 1-0-8; 2-0.8-1;	15
YIR005W	IST3	-1.24148	1.7448	-0.431733	1.44634	4.80804	-4.87407	3.38242	-4.53527	0-0-0; 1-0-8; 2-0.8-1;	15
YKL080W	VMA5	-0.260211	2.32617	-0.609918	1.50474	-0.707842	-4.98517	0.128963	-2.96456	0-0-0; 1-0-8; 2-0.8-1;	15
YKL118W	YKL118W	1.03669	2.39999	1.70025	1.11677	-0.743007	-5.13711	-0.785845	-2.98612	0-0-0; 1-0-8; 2-0.8-1;	15
YKL155C	RSM22	-6.70461	2.33203	-8.76021	0.856198	6.00798	-2.34589	4.60393	-1.64783	0-0-0; 1-0-8; 2-0.8-1;	15
YLR139C	SLS1	0.308272	2.01987	0.581647	1.17924	-0.337791	-4.09824	0.210018	-3.13942	0-0-0; 1-0-8; 2-0.8-1;	15
YLR372W	ELO3	-1.14326	2.23308	-1.34713	1.34361	0.363802	-3.37069	0.434977	-4.01018	0-0-0; 1-0-8; 2-0.8-1;	15
YML013C-A	YML013C-A	0.328175	2.37543	0.592394	0.914956	-0.0456039	-3.50088	1.02879	-2.25654	0-0-0; 1-0-8; 2-0.8-1;	15
YML048W	GSF2	0.768859	1.88629	0.160789	2.09098	-0.327957	-4.15979	1.15861	-4.40691	0-0-0; 1-0-8; 2-0.8-1;	15
YML061C	PIF1	-0.147286	2.2003	-0.337516	1.53204	-0.572898	-4.50691	0.150016	-3.3618	0-0-0; 1-0-8; 2-0.8-1;	15
YML062C	MFT1	-0.251339	1.78889	-0.233927	0.855117	0.719845	-4.22792	-0.00571529	-2.48154	0-0-0; 1-0-8; 2-0.8-1;	15
YML063W	RPS1B	-0.871794	2.33783	-0.324788	0.901029	0.0775805	-3.93953	-0.364377	-2.32601	0-0-0; 1-0-8; 2-0.8-1;	15
YML078W	CPR3	-0.0430866	2.07145	-0.466037	1.58141	-0.48936	-4.09868	-0.999159	-2.84321	0-0-0; 1-0-8; 2-0.8-1;	15
YML079W	YML079W	-0.106337	2.11929	-0.193359	0.885291	-0.829684	-4.52772	-0.929727	-2.2631	0-0-0; 1-0-8; 2-0.8-1;	15
YML080W	DUS1	-0.357801	2.45122	0.00307171	0.92432	-0.82311	-5.32419	-1.60092	-2.57246	0-0-0; 1-0-8; 2-0.8-1;	15
YML081W	TDA9	-1.58428	2.25199	-0.322629	1.1316	0.980469	-2.94367	-0.918294	-3.20307	0-0-0; 1-0-8; 2-0.8-1;	15
YML084W	YML084W	-0.0295378	2.15672	-0.206522	1.09133	-2.03224	-4.56446	-1.23832	-3.20556	0-0-0; 1-0-8; 2-0.8-1;	15
YML087C	AIM33	0.829276	1.9163	0.369649	1.48002	-1.95578	-4.96408	-2.1531	-2.49496	0-0-0; 1-0-8; 2-0.8-1;	15
YML088W	UFO1	0.268776	2.10864	0.125215	1.89538	-1.22574	-4.94303	-1.92854	-3.28035	0-0-0; 1-0-8; 2-0.8-1;	15
YML089C	YML089C	-0.00896214	2.19875	0.241533	1.39794	-0.768715	-4.78619	-1.48906	-2.67575	0-0-0; 1-0-8; 2-0.8-1;	15
YML095C-A	YML095C-A	-0.79739	1.7623	-1.60053	1.99409	2.03604	-2.91785	2.5324	-3.49727	0-0-0; 1-0-8; 2-0.8-1;	15
YMR021C	MAC1	0.761998	2.31859	1.03022	1.05185	-0.853994	-4.8971	-0.317395	-2.57096	0-0-0; 1-0-8; 2-0.8-1;	15
YMR032W_1	YMR032W_1	0.712356	2.17229	0.846071	1.51852	-1.85797	-4.71281	-2.3247	-2.6399	0-0-0; 1-0-8; 2-0.8-1;	15
YNR010W	CSE2	1.10192	2.20688	0.868003	1.52849	-0.510209	-2.9667	2.79655	0.978189	0-0-0; 1-0-8; 2-0.8-1;	15
YOL071W	SDH5	0.739478	2.11345	-1.273	1.0164	-0.483007	-2.9609	3.71065	-1.38988	0-0-0; 1-0-8; 2-0.8-1;	15
YOR080W	DIA2	0.201157	2.22745	0.39899	1.32936	-0.875185	-3.80176	0.644917	-4.75358	0-0-0; 1-0-8; 2-0.8-1;	15
YOR123C	LEO1	-0.600723	2.5034	0.0319526	0.869944	1.80254	-5.0301	3.75379	-2.5991	0-0-0; 1-0-8; 2-0.8-1;	15
YPL056C	LCL1	0.194024	1.71512	-0.532405	1.40813	-0.980634	-3.36379	-0.392841	-1.49645	0-0-0; 1-0-8; 2-0.8-1;	15
YPL188W	POS5	0.0116101	2.32984	-0.372471	1.21254	-0.562194	-3.85838	-0.402382	-2.4209	0-0-0; 1-0-8; 2-0.8-1;	15
YPL270W	MDL2	0.142249	2.47987	0.407831	1.51446	-0.267266	-2.99867	0.137276	-3.00858	0-0-0; 1-0-8; 2-0.8-1;	15
YPR095C	SYT1	0.665485	1.79988	-0.0646878	1.76973	0.692768	-3.12025	2.73452	-5.26766	0-0-0; 1-0-8; 2-0.8-1;	15
YPR097W	YPR097W	-0.87011	2.2861	-0.00358308	1.90825	2.82835	-2.83618	2.34903	-2.47328	0-0-0; 1-0-8; 2-0.8-1;	15
YAL039C	CYC3	-3.04426	-0.326825	-3.1248	-4.61571	1.85356	-0.823182	2.11916	0.422995	0-0-0; 1-0-9; 2-0.9-0;	16
YAL044C	GCV3	-4.88176	-0.058977	-11.1486	-5.49594	5.71674	-1.14285	7.49948	1.86266	0-0-0; 1-0-9; 2-0.9-0;	16
YBL008W-A_2	YBL008W-A_2	0.25811	1.11283	0.14417	-5.70988	-0.692989	-0.448844	-0.620351	3.77743	0-0-0; 1-0-9; 2-0.9-0;	16
YBL087C	RPL23A	-0.042272	-0.799344	-2.09907	-9.00507	2.75687	-0.719404	6.71985	2.97801	0-0-0; 1-0-9; 2-0.9-0;	16
YBR041W	FAT1	-0.801963	0.723306	-2.95641	-8.52254	-0.0843751	-0.896193	2.73295	8.89579	0-0-0; 1-0-9; 2-0.9-0;	16
YBR056W-A_2	YBR056W-A_2	0.535176	1.1239	1.03212	-3.45536	-1.48041	-0.442077	0.635297	5.12373	0-0-0; 1-0-9; 2-0.9-0;	16
YCL040W	GLK1	-0.0575763	0.795012	-0.443172	-5.69676	-0.139197	-0.64573	0.943419	4.72806	0-0-0; 1-0-9; 2-0.9-0;	16
YCR003W	MRPL32	-1.26549	2.1224	-9.47115	-9.37569	2.0299	-0.531408	6.23973	1.56972	0-0-0; 1-0-9; 2-0.9-0;	16
YCR065W	HCM1	-0.0539461	-0.670454	1.83798	-5.53858	1.45348	-0.915091	2.97527	4.00992	0-0-0; 1-0-9; 2-0.9-0;	16
YDL107W	MSS2	-2.86166	0.029276	-4.04393	-4.26468	1.18414	-0.448244	2.00631	1.06992	0-0-0; 1-0-9; 2-0.9-0;	16
YDL142C	CRD1	-3.89053	-0.133069	-3.30744	-5.24675	4.2349	-0.736913	8.06054	-1.56143	0-0-0; 1-0-9; 2-0.9-0;	16
YDL146W	LDB17	1.13129	0.560342	1.42622	-7.03574	-0.203852	-0.195376	3.51184	3.88092	0-0-0; 1-0-9; 2-0.9-0;	16
YDL149W	ATG9	1.30584	0.335882	1.77166	-3.15738	0.0234025	-0.740562	2.02248	5.97275	0-0-0; 1-0-9; 2-0.9-0;	16
YDL169C	UGX2	1.21066	-0.100235	2.2616	-4.23178	-0.0693656	-0.640597	2.663	5.15015	0-0-0; 1-0-9; 2-0.9-0;	16
YDL171C	GLT1	2.24348	-0.560436	2.07985	-7.15067	-0.769756	-0.466193	2.24505	6.52557	0-0-0; 1-0-9; 2-0.9-0;	16
YDR003W	RCR2	0.376867	-0.531111	0.280777	-6.38694	-0.388941	-0.439137	2.84023	4.894	0-0-0; 1-0-9; 2-0.9-0;	16
YDR182W-A_2	YDR182W-A_2	0.426649	0.681895	1.09974	-4.96313	1.3584	-0.426846	2.06369	3.80398	0-0-0; 1-0-9; 2-0.9-0;	16
YDR229W	IVY1	-0.0510838	-0.248422	0.263857	-5.44674	0.902147	-0.769131	2.24451	4.11976	0-0-0; 1-0-9; 2-0.9-0;	16
YDR322W	MRPL35	-7.20398	0.894307	-11.8769	-6.92505	2.70923	-1.14878	4.68402	-0.321032	0-0-0; 1-0-9; 2-0.9-0;	16
YDR492W	IZH1	1.41611	1.13387	1.66862	-5.77432	-0.484601	-0.431354	2.38653	7.5772	0-0-0; 1-0-9; 2-0.9-0;	16
YDR508C	GNP1	1.35453	1.17672	-0.468342	-4.81611	0.155782	-1.00046	5.83679	3.31451	0-0-0; 1-0-9; 2-0.9-0;	16
YER087C-B_2	YER087C-B_2	1.97996	1.29463	2.93043	-6.07995	-0.220919	-1.45103	3.09036	6.13228	0-0-0; 1-0-9; 2-0.9-0;	16
YGL119W	COQ8	-5.15597	0.898412	-7.64386	-7.69989	2.28294	-0.064943	4.3418	-0.177639	0-0-0; 1-0-9; 2-0.9-0;	16
YGL136C	MRM2	-1.55182	-0.257918	-3.95012	-5.06879	3.9266	-0.505205	3.9811	5.33471	0-0-0; 1-0-9; 2-0.9-0;	16
YGR150C	CCM1	-4.94816	1.9269	-8.89086	-4.65624	1.98047	-0.756215	5.63495	3.04377	0-0-0; 1-0-9; 2-0.9-0;	16
YHL004W	MRP4	-3.24155	-0.261688	-12.4109	-7.08916	2.55563	-0.189683	7.54468	0.545873	0-0-0; 1-0-9; 2-0.9-0;	16
YIL127C	RRT14	2.81153	0.810788	2.52579	-5.03241	-0.00971494	-0.53036	3.78866	5.82508	0-0-0; 1-0-9; 2-0.9-0;	16
YJR077C	MIR1	-2.1726	-1.66913	-2.206	-6.73988	3.71966	-1.15779	6.57551	1.06012	0-0-0; 1-0-9; 2-0.9-0;	16
YJR091C	JSN1	-0.366762	-0.606873	-0.110932	-2.76296	-0.00712449	-1.06932	0.0208093	6.56348	0-0-0; 1-0-9; 2-0.9-0;	16
YJR095W	SFC1	-0.752745	0.573011	0.482927	-4.23901	0.262916	-1.33509	1.58749	6.33739	0-0-0; 1-0-9; 2-0.9-0;	16
YJR098C	YJR098C	0.62435	-0.31867	1.01402	-2.38013	-0.820414	-0.625977	1.29037	5.27006	0-0-0; 1-0-9; 2-0.9-0;	16
YKL003C	MRP17	-2.23145	1.1055	-8.79284	-4.68648	2.90805	-0.782988	6.39227	0.765811	0-0-0; 1-0-9; 2-0.9-0;	16
YKR048C	NAP1	0.711111	0.950825	0.167279	-4.68325	-0.0251017	-1.52139	1.66349	5.56325	0-0-0; 1-0-9; 2-0.9-0;	16
YKR050W	TRK2	0.709262	-0.108342	-0.177716	-7.57917	0.245426	-0.507853	3.07448	2.84369	0-0-0; 1-0-9; 2-0.9-0;	16
YLL033W	IRC19	-4.7766	0.009423	-13.5928	-4.51306	1.62102	-1.22318	6.26054	-1.51897	0-0-0; 1-0-9; 2-0.9-0;	16
YLR038C	COX12	-4.66179	0.363456	-2.2102	-6.73053	2.19768	-0.732113	3.60353	-1.34154	0-0-0; 1-0-9; 2-0.9-0;	16
YLR171W	YLR171W	0.258802	0.995119	0.459805	-5.33674	-1.78205	-0.338288	-0.707947	6.96824	0-0-0; 1-0-9; 2-0.9-0;	16
YLR180W	SAM1	-0.604675	1.25296	-1.78604	-6.97095	1.58412	-1.8277	3.22662	5.94342	0-0-0; 1-0-9; 2-0.9-0;	16
YLR285C-A	YLR285C-A	-1.09413	1.13993	-0.429064	-6.30504	2.53827	-0.48721	1.24613	3.1637	0-0-0; 1-0-9; 2-0.9-0;	16
YLR331C	JIP3	-0.417681	1.27574	0.47153	-3.58413	0.475367	-1.57282	1.58491	6.73206	0-0-0; 1-0-9; 2-0.9-0;	16
YML075C	HMG1	2.33868	1.12123	1.16497	-7.16697	-0.926164	-0.823872	4.07881	3.93413	0-0-0; 1-0-9; 2-0.9-0;	16
YML104C_2	YML104C_2	1.0532	0.61775	1.33436	-5.09533	1.25749	-0.527923	3.19071	3.4788	0-0-0; 1-0-9; 2-0.9-0;	16
YMR001C-A_1	YMR001C-A_1	1.44709	1.57773	2.37907	-1.69678	1.56456	-0.696772	4.24565	5.55524	0-0-0; 1-0-9; 2-0.9-0;	16
YMR150C	IMP1	-4.34136	-0.289984	-6.45468	-3.81502	1.96383	-1.03811	2.17102	-0.960769	0-0-0; 1-0-9; 2-0.9-0;	16
YMR151W	YIM2	-6.46289	-0.135172	-6.41037	-2.94487	2.27921	-1.01609	1.93187	-0.708518	0-0-0; 1-0-9; 2-0.9-0;	16
YMR300C	ADE4	-2.92432	1.5175	-4.20187	-6.46879	2.75255	-1.00452	3.72081	0.466181	0-0-0; 1-0-9; 2-0.9-0;	16
YMR305C	SCW10	-0.175325	1.19239	0.158764	-6.13654	2.37076	-0.613055	1.9941	5.03881	0-0-0; 1-0-9; 2-0.9-0;	16
YMR306W	FKS3	0.21709	0.487351	0.938634	-4.64557	-0.215683	-0.641189	2.82227	4.07507	0-0-0; 1-0-9; 2-0.9-0;	16
YNL027W	CRZ1	-0.343773	0.53873	-0.275697	-8.27223	0.39357	-0.580738	1.36043	7.07667	0-0-0; 1-0-9; 2-0.9-0;	16
YNL147W_1	YNL147W_1	0.0489238	0.798949	0.790255	-5.47713	2.38718	-0.40922	1.81051	7.51518	0-0-0; 1-0-9; 2-0.9-0;	16
YNL298W	CLA4	-5.15494	-0.409066	-5.56766	-7.60503	3.43295	-0.611105	4.64262	1.60283	0-0-0; 1-0-9; 2-0.9-0;	16
YNR004W	SWM2	-0.823272	0.614322	-2.38744	-8.98741	2.27568	-1.7702	3.42258	3.82468	0-0-0; 1-0-9; 2-0.9-0;	16
YNR009W	NRM1	0.864574	0.443293	0.0738915	-6.99252	0.256195	-0.61091	3.25001	7.03228	0-0-0; 1-0-9; 2-0.9-0;	16
YNR024W	MPP6	0.457421	-0.050259	1.76841	-5.58097	1.69991	-0.590233	2.80857	7.81252	0-0-0; 1-0-9; 2-0.9-0;	16
YNR036C	MRPS12	-4.52548	0.283083	-9.11717	-3.35446	2.68628	-0.90726	5.45405	-0.728334	0-0-0; 1-0-9; 2-0.9-0;	16
YNR063W	YNR063W	0.530063	-0.927928	1.19537	-5.74298	-0.0872271	-0.470927	0.147344	6.53683	0-0-0; 1-0-9; 2-0.9-0;	16
YOR201C	MRM1	-4.16852	2.36431	-8.3555	-9.2559	2.36494	-1.41608	5.75599	3.81271	0-0-0; 1-0-9; 2-0.9-0;	16
YOR305W	RRG7	-1.90399	2.49939	-4.16495	-9.0556	4.56118	-1.72672	9.03413	4.25587	0-0-0; 1-0-9; 2-0.9-0;	16
YOR341W	RPA190	0.637625	0.352138	1.21278	-4.94914	1.78886	-0.748954	4.86323	3.1278	0-0-0; 1-0-9; 2-0.9-0;	16
YOR354C	MSC6	-0.127262	0.673227	1.00646	-3.17537	1.98049	-1.28731	3.05171	-0.169724	0-0-0; 1-0-9; 2-0.9-0;	16
YOR374W	ALD4	1.06356	0.68363	0.695135	-5.45896	0.213702	-0.628582	2.51618	3.02966	0-0-0; 1-0-9; 2-0.9-0;	16
YPL172C	COX10	-8.83872	0.915191	-6.45168	-9.46287	3.24339	-0.677523	3.25822	2.14127	0-0-0; 1-0-9; 2-0.9-0;	16
YPL183W-A	RTC6	-2.53028	1.35625	-5.09252	-4.59108	2.63654	-1.19548	3.73501	1.97286	0-0-0; 1-0-9; 2-0.9-0;	16
YBR105C_2	YBR105C_2	-0.440292	-0.715287	-1.47929	-7.38367	0.407885	0.420367	1.03525	4.05666	0-0-0; 1-0-9; 2-0.9-1;	17
YBR120C	CBP6	-5.66869	0.228344	-0.536572	-5.44946	1.8765	0.191695	4.18447	0.713709	0-0-0; 1-0-9; 2-0.9-1;	17
YBR125C	PTC4	0.812219	1.09095	1.87186	-8.82919	-0.292607	-1.28214	1.15611	12.0938	0-0-0; 1-0-9; 2-0.9-1;	17
YCL001W-B_2	YCL001W-B_2	-0.0355426	0.400332	0.204094	-7.22342	0.764778	0.142956	1.59796	3.99953	0-0-0; 1-0-9; 2-0.9-1;	17
YCR066W	RAD18	0.542132	-0.812408	-1.32696	-9.38745	0.721273	0.18438	5.94092	5.50445	0-0-0; 1-0-9; 2-0.9-1;	17
YDL001W	RMD1	0.842528	0.537258	-1.54095	-11.5398	1.69439	0.558921	4.22387	6.87681	0-0-0; 1-0-9; 2-0.9-1;	17
YDL034W	YDL034W	0.42103	0.479253	0.950343	-4.75673	-0.125872	0.205701	2.40263	4.6311	0-0-0; 1-0-9; 2-0.9-1;	17
YDL161W	ENT1	1.09404	-0.539171	1.84335	-4.63089	0.0183574	-0.68873	1.10799	8.82277	0-0-0; 1-0-9; 2-0.9-1;	17
YDL203C	ACK1	1.24955	-0.055783	-1.23927	-7.79243	0.334688	0.107935	4.64606	4.87528	0-0-0; 1-0-9; 2-0.9-1;	17
YDL232W	OST4	0.75388	-0.580428	0.00867091	-8.0271	-0.499842	-0.205973	3.1444	4.95315	0-0-0; 1-0-9; 2-0.9-1;	17
YDR007W	TRP1	0.269603	-0.627496	1.11441	-1.01328	0.919083	1.21308	3.07391	7.39614	0-0-0; 1-0-9; 2-0.9-1;	17
YER058W	PET117	-2.54752	1.27015	-10.1259	-5.06269	3.13976	0.512674	5.97973	2.91576	0-0-0; 1-0-9; 2-0.9-1;	17
YFR032C-B_1	YFR032C-B_1	0.921282	1.0035	1.93583	-6.1158	1.98408	1.69505	4.38151	9.51689	0-0-0; 1-0-9; 2-0.9-1;	17
YGL168W	HUR1	-0.67043	-0.112034	-3.33083	-8.56634	2.96714	0.867277	3.49593	10.0948	0-0-0; 1-0-9; 2-0.9-1;	17
YGR121W-A_2	YGR121W-A_2	2.3972	0.708209	1.63474	-4.461	-0.99929	0.082757	0.537385	5.3049	0-0-0; 1-0-9; 2-0.9-1;	17
YGR217W	CCH1	1.46427	0.202304	1.02958	-4.50893	1.11102	0.490266	1.78307	5.5192	0-0-0; 1-0-9; 2-0.9-1;	17
YGR267C	FOL2	0.776259	-0.874014	0.986719	-9.39814	0.644596	0.68764	3.39947	7.06175	0-0-0; 1-0-9; 2-0.9-1;	17
YHL015W-A_1	YHL015W-A_1	1.19021	1.20452	2.70744	-1.43695	1.27868	0.806347	4.15971	8.41196	0-0-0; 1-0-9; 2-0.9-1;	17
YHL026C	YHL026C	0.382908	0.120575	0.570339	-4.11471	1.23635	0.715725	1.5213	6.36854	0-0-0; 1-0-9; 2-0.9-1;	17
YHL038C	CBP2	-0.902083	0.463208	-4.34395	-5.68029	1.81653	0.851738	4.56497	1.45131	0-0-0; 1-0-9; 2-0.9-1;	17
YHR007C-A_1	YHR007C-A_1	1.11885	0.20905	2.93668	-0.385152	2.05382	1.76323	2.70466	8.17502	0-0-0; 1-0-9; 2-0.9-1;	17
YHR007C-A_2	YHR007C-A_2	0.937525	-0.66484	2.3458	-8.52212	2.15857	1.27001	2.41528	10.6389	0-0-0; 1-0-9; 2-0.9-1;	17
YHR022C-A_2	YHR022C-A_2	1.19709	0.351655	1.74885	-8.35325	2.11413	0.485823	4.27999	7.68365	0-0-0; 1-0-9; 2-0.9-1;	17
YHR066W	SSF1	-5.52277	0.682563	-2.00209	-5.1392	4.47762	0.707796	3.75448	3.40961	0-0-0; 1-0-9; 2-0.9-1;	17
YHR178W	STB5	0.218898	1.0054	0.718587	-1.54311	-0.427456	-0.590148	1.93918	6.86186	0-0-0; 1-0-9; 2-0.9-1;	17
YIL108W	YIL108W	0.412484	0.922749	1.10408	-7.89521	0.258509	-1.03763	1.36486	11.9211	0-0-0; 1-0-9; 2-0.9-1;	17
YIL139C	REV7	0.0602173	-0.193119	-1.75503	-7.79404	-0.0714329	0.349962	3.70418	4.04934	0-0-0; 1-0-9; 2-0.9-1;	17
YIR021W-A_1	YIR021W-A_1	1.6187	1.16099	2.74531	-0.594985	0.0381253	0.342763	2.94325	6.05146	0-0-0; 1-0-9; 2-0.9-1;	17
YJL047C-A_2	YJL047C-A_2	0.714008	-0.174795	2.19192	-2.9815	2.18992	1.78928	0.940109	7.9301	0-0-0; 1-0-9; 2-0.9-1;	17
YJL121C	RPE1	0.330944	0.220154	-0.801616	-7.28155	1.5403	1.3937	4.26025	3.38978	0-0-0; 1-0-9; 2-0.9-1;	17
YJL127C-B_2	YJL127C-B_2	1.61371	-0.230014	2.4559	-9.57552	1.84404	1.01028	2.98733	12.8736	0-0-0; 1-0-9; 2-0.9-1;	17
YJL149W	DAS1	1.2339	0.563813	0.699153	-5.97669	0.560178	0.777201	3.60824	3.83522	0-0-0; 1-0-9; 2-0.9-1;	17
YJL172W_2	YJL172W_2	0.571441	-0.470528	0.973683	-2.93263	0.330453	0.1354	2.02791	6.18085	0-0-0; 1-0-9; 2-0.9-1;	17
YJR151C	DAN4	0.662526	-0.588378	1.91533	-11.0225	1.80225	1.42916	3.52804	7.12856	0-0-0; 1-0-9; 2-0.9-1;	17
YJR151W-A_2	YJR151W-A_2	0.666572	-0.041875	0.894887	-5.71764	0.207203	0.453735	2.45209	6.40256	0-0-0; 1-0-9; 2-0.9-1;	17
YKL018C-A_2	YKL018C-A_2	0.640759	0.837595	0.598001	-7.69132	-0.506904	-0.642698	1.79334	9.56225	0-0-0; 1-0-9; 2-0.9-1;	17
YKL039W	PTM1	-0.759019	-0.65687	0.478604	-3.80447	1.69511	-0.162988	1.46923	5.65059	0-0-0; 1-0-9; 2-0.9-1;	17
YKL101W	HSL1	-1.45444	0.921923	-0.664896	-10.3532	1.2337	0.124978	1.52636	11.5842	0-0-0; 1-0-9; 2-0.9-1;	17
YKL106C-A_1	YKL106C-A_1	1.31302	1.34549	2.53131	-0.143371	0.113369	0.985726	0.369329	5.85284	0-0-0; 1-0-9; 2-0.9-1;	17
YKL201C_1	YKL201C_1	0.327864	0.472831	0.978157	-6.73141	0.716455	0.003855	4.0875	7.54868	0-0-0; 1-0-9; 2-0.9-1;	17
YKR004C-A	YKR004C-A	1.6762	0.381676	2.37997	-4.62011	0.182516	0.566674	3.25995	10.3196	0-0-0; 1-0-9; 2-0.9-1;	17
YKR100C_2	YKR100C_2	0.304118	-0.591276	1.6985	-8.86753	1.63268	1.21588	3.57834	6.54023	0-0-0; 1-0-9; 2-0.9-1;	17
YLR054C_2	YLR054C_2	1.45062	-0.343736	2.35381	-8.73463	1.13197	1.58655	1.14022	12.5539	0-0-0; 1-0-9; 2-0.9-1;	17
YLR118C_2	YLR118C_2	1.51187	0.632921	2.14027	-3.98363	0.249843	1.20547	3.58141	5.80719	0-0-0; 1-0-9; 2-0.9-1;	17
YLR213C	CRR1	0.210726	-0.01845	0.608758	-4.93273	0.702637	0.282588	1.48961	7.64346	0-0-0; 1-0-9; 2-0.9-1;	17
YLR224W	UCC1	0.509617	0.304655	-0.301396	-3.19346	-0.409634	-0.121094	2.01589	5.17577	0-0-0; 1-0-9; 2-0.9-1;	17
YLR241W	CSC1	1.13335	-0.027903	1.88972	-3.13889	1.82443	1.18424	1.57608	6.91999	0-0-0; 1-0-9; 2-0.9-1;	17
YLR255C	YLR255C	0.384633	0.709192	0.426294	-6.61393	0.0125579	0.27958	1.55938	5.53487	0-0-0; 1-0-9; 2-0.9-1;	17
YLR278C	YLR278C	0.40686	-0.077015	0.677955	-5.63267	-0.524585	0.536369	0.720785	7.55475	0-0-0; 1-0-9; 2-0.9-1;	17
YLR287C	YLR287C	-0.174107	0.705727	0.14211	-10.4854	-0.243514	-0.67429	1.38101	6.99613	0-0-0; 1-0-9; 2-0.9-1;	17
YLR312W-A	MRPL15	-9.01784	0.836939	-13.4835	1.39745	4.41098	0.079324	0.423512	9.58629	0-0-0; 1-0-9; 2-0.9-1;	17
YML034W_2	YML034W_2	1.04436	0.043662	1.25729	-5.82255	0.498369	0.699494	1.65168	4.88905	0-0-0; 1-0-9; 2-0.9-1;	17
YMR111C	YMR111C	0.7275	0.275251	1.50849	-5.26135	0.373877	0.281223	2.18929	4.08073	0-0-0; 1-0-9; 2-0.9-1;	17
YMR194C-B_2	YMR194C-B_2	1.37312	0.379661	2.01098	-11.248	1.90438	-0.422618	1.36066	11.7039	0-0-0; 1-0-9; 2-0.9-1;	17
YMR230W-A_2	YMR230W-A_2	1.68824	-0.195649	1.74138	-7.77722	1.27268	1.33971	3.23464	6.48853	0-0-0; 1-0-9; 2-0.9-1;	17
YMR272W-B_1	YMR272W-B_1	1.70637	1.24584	2.87341	-0.293877	-0.158442	0.557365	3.74522	6.07347	0-0-0; 1-0-9; 2-0.9-1;	17
YNL003C	PET8	-7.83293	0.920424	-6.31828	-5.68265	3.95223	1.57623	4.61379	1.16656	0-0-0; 1-0-9; 2-0.9-1;	17
YNL028W	YNL028W	-0.725417	0.472641	-0.410439	-7.12701	0.566098	0.085021	1.41873	8.13802	0-0-0; 1-0-9; 2-0.9-1;	17
YNL070W	TOM7	-2.2346	-0.787225	-8.46167	-7.26813	2.65931	0.119542	7.4564	8.90072	0-0-0; 1-0-9; 2-0.9-1;	17
YNL081C	SWS2	-6.23507	-0.119626	-7.70527	-12.3771	2.7547	-0.128263	6.77922	5.44257	0-0-0; 1-0-9; 2-0.9-1;	17
YNL145W	MFA2	0.782442	-0.192306	2.11158	-5.99513	0.230573	0.653506	2.67194	10.2296	0-0-0; 1-0-9; 2-0.9-1;	17
YNL246W	VPS75	-0.357327	0.15281	-1.38504	-4.36807	2.80109	0.707738	2.96422	5.35518	0-0-0; 1-0-9; 2-0.9-1;	17
YNL294C	RIM21	-2.81062	1.69068	-9.58386	-11.3028	3.86148	1.5413	7.50387	3.91261	0-0-0; 1-0-9; 2-0.9-1;	17
YNR040W	YNR040W	0.889533	0.143991	1.22189	-11.9712	-0.323189	-0.424421	2.88343	6.48871	0-0-0; 1-0-9; 2-0.9-1;	17
YNR042W	YNR042W	-4.31539	-0.185051	-11.7064	-6.04603	2.81111	0.198172	7.72747	3.51601	0-0-0; 1-0-9; 2-0.9-1;	17
YNR066C	YNR066C	0.546988	-1.2254	2.07984	-5.54244	0.233098	0.146178	2.10022	7.2465	0-0-0; 1-0-9; 2-0.9-1;	17
YOL038C-A_1	YOL038C-A_1	1.89211	1.37055	3.0128	-0.315439	0.842164	-0.248372	2.76106	5.70506	0-0-0; 1-0-9; 2-0.9-1;	17
YOL038C-A_2	YOL038C-A_2	3.11627	-0.14608	4.7169	-4.68095	1.53263	1.8471	2.82118	13.7032	0-0-0; 1-0-9; 2-0.9-1;	17
YOL154W	ZPS1	1.35123	0.649117	1.80056	-5.60793	0.111905	0.195447	2.8688	3.7275	0-0-0; 1-0-9; 2-0.9-1;	17
YOL164W	BDS1	1.38173	0.340631	1.65236	-4.52363	0.62516	1.02523	3.87341	4.83709	0-0-0; 1-0-9; 2-0.9-1;	17
YOR034C-A_1	YOR034C-A_1	1.26826	1.37007	2.41729	0.530794	1.14117	1.05079	4.63205	6.89543	0-0-0; 1-0-9; 2-0.9-1;	17
YOR161C-C_2	YOR161C-C_2	1.21127	-0.043796	2.33889	-2.65908	2.18614	0.077029	2.52307	6.78552	0-0-0; 1-0-9; 2-0.9-1;	17
YOR221C	MCT1	-14.108	1.15666	-11.7574	-5.20669	8.52224	1.10535	8.82036	3.6728	0-0-0; 1-0-9; 2-0.9-1;	17
YOR293C-A_2	YOR293C-A_2	0.807872	-0.136781	2.27907	-4.76684	2.00483	0.874239	3.05382	7.80831	0-0-0; 1-0-9; 2-0.9-1;	17
YOR316C-A_2	YOR316C-A_2	1.17088	-0.71528	2.11314	-9.92874	2.04866	1.15059	3.12002	5.66344	0-0-0; 1-0-9; 2-0.9-1;	17
YPL152W-A_1	YPL152W-A_1	1.63795	1.44702	2.57287	0.081577	0.154932	-0.892138	3.70498	11.5252	0-0-0; 1-0-9; 2-0.9-1;	17
YPL249C-A	RPL36B	-0.0427061	0.965549	0.23102	-1.92289	6.62701	0.682817	9.62991	16.6865	0-0-0; 1-0-9; 2-0.9-1;	17
YPL274W	SAM3	0.589091	-0.141441	1.65167	-10.8828	0.719266	0.311787	2.02635	7.24472	0-0-0; 1-0-9; 2-0.9-1;	17
YPR098C_2	YPR098C_2	1.1018	0.926984	2.01423	-7.36888	-0.186242	-0.363427	0.76967	8.63722	0-0-0; 1-0-9; 2-0.9-1;	17
YPR159C-A_2	YPR159C-A_2	0.0478618	0.537364	1.39119	-5.98604	2.10625	-0.095353	2.10551	6.77663	0-0-0; 1-0-9; 2-0.9-1;	17
YAL002W	VPS8	-0.28706	-8.45702	-2.01966	-12.2936	0.00171823	14.3887	0.95685	3.51032	0-0-0; 1-0-10;	18
YBL099W	ATP1	-13.2722	-5.43591	-16.6077	1.45524	5.11171	13.2115	8.68003	-2.11602	0-0-0; 1-0-10;	18
YBL100C	YBL100C	-14.6754	-5.82494	-21.8917	-8.76853	5.42206	13.5476	11.3755	7.22351	0-0-0; 1-0-10;	18
YCL061C_1	YCL061C_1	-0.0532301	-9.08293	0.464734	-8.62096	0.313729	16.1537	0.88755	10.543	0-0-0; 1-0-10;	18
YCR063W	BUD31	-0.73811	-8.36956	-2.47531	-8.44795	4.92732	16.4678	6.43353	5.38033	0-0-0; 1-0-10;	18
YDL077C_2	YDL077C_2	-0.689876	-8.03046	-0.811322	-2.82697	0.569403	13.9058	0.711577	3.94535	0-0-0; 1-0-10;	18
YDR069C	DOA4	-0.539492	-7.62002	-0.912467	-0.806889	0.446213	12.968	-0.101482	1.1218	0-0-0; 1-0-10;	18
YDR080W	VPS41	1.71931	-6.50902	2.58655	-0.874914	-1.28003	13.9817	-0.77019	4.02859	0-0-0; 1-0-10;	18
YDR389W	SAC7	-0.0487542	-6.95721	-0.124236	-3.89737	-0.294427	15.2957	-0.293627	6.52497	0-0-0; 1-0-10;	18
YDR443C	SSN2	0.0469764	-8.27923	0.560251	-0.456596	0.290701	16.6867	0.44525	1.32798	0-0-0; 1-0-10;	18
YDR444W	YDR444W	1.16553	-7.96285	1.62751	0.168034	0.874125	15.9504	-0.461889	-0.354608	0-0-0; 1-0-10;	18
YDR445C	YDR445C	-0.63419	-7.95808	-0.540521	0.153529	0.447209	15.3188	0.937489	0.115976	0-0-0; 1-0-10;	18
YER164W	CHD1	-0.0224763	-7.97015	0.36152	-0.992318	0.0164511	15.256	-0.446212	2.30384	0-0-0; 1-0-10;	18
YFL001W	DEG1	-0.522869	-9.15788	-0.534198	-0.928821	3.62933	17.3582	3.46191	8.8056	0-0-0; 1-0-10;	18
YFR040W	SAP155	-0.223929	-7.58058	-7.69938	10.9348	1.48772	15.0143	4.53095	-0.017973	0-0-0; 1-0-10;	18
YGL084C	GUP1	-0.28559	-6.78277	-0.463149	-1.84104	2.09011	16.5213	1.68949	3.86001	0-0-0; 1-0-10;	18
YGL151W	NUT1	-0.787086	-7.25228	-0.713463	-1.18447	2.72761	14.1235	0.794223	1.71589	0-0-0; 1-0-10;	18
YGL212W	VAM7	0.132404	-7.46263	0.0240201	0.080441	1.54037	18.5386	-0.0259408	2.45857	0-0-0; 1-0-10;	18
YGL240W	DOC1	-0.80165	-8.27381	-0.588209	-2.11452	2.34669	15.9284	1.34539	4.26245	0-0-0; 1-0-10;	18
YGR259C	YGR259C	0.669475	-9.65801	0.0278789	0.22046	-1.46491	14.2165	-0.799128	2.81011	0-0-0; 1-0-10;	18
YGR260W	TNA1	0.675133	-9.70632	0.0495359	1.03156	-0.794821	14.0434	-0.518359	2.84021	0-0-0; 1-0-10;	18
YHR064C	SSZ1	-13.2952	-6.22951	-17.0382	-3.97557	10.6921	14.8429	11.7449	13.3065	0-0-0; 1-0-10;	18
YHR191C	CTF8	-0.621548	-9.63034	-2.17468	-11.0858	2.61466	14.9341	4.55677	4.45118	0-0-0; 1-0-10;	18
YHR205W	SCH9	0.209629	-7.47595	-0.833822	-3.42285	3.61491	16.9923	6.38901	6.7308	0-0-0; 1-0-10;	18
YKL002W_1	YKL002W_1	-1.33385	-8.01326	0.055214	-12.3065	1.42691	14.4524	2.31637	8.19503	0-0-0; 1-0-10;	18
YKL031W	YKL031W	-0.306257	-8.39754	-0.414517	-0.81176	-0.129559	15.7199	1.15731	3.20283	0-0-0; 1-0-10;	18
YKL041W	VPS24	-7.20138	-7.25606	-0.0246104	-7.75685	2.6625	14.5235	2.18786	4.88978	0-0-0; 1-0-10;	18
YKL057C	NUP120	-4.24377	-7.08399	-6.88753	-2.67857	6.62082	13.7457	9.34854	1.73503	0-0-0; 1-0-10;	18
YKL212W	SAC1	-3.39501	-7.03618	-2.90486	1.7728	3.63165	14.3977	2.95746	1.67998	0-0-0; 1-0-10;	18
YKL213C	DOA1	-0.656639	-7.35888	-1.19998	0.259144	1.4334	13.035	1.09775	-0.548953	0-0-0; 1-0-10;	18
YLR119W	SRN2	-0.476994	-7.56026	0.0164143	-1.12436	-0.325639	15.4445	-0.296352	1.98309	0-0-0; 1-0-10;	18
YLR288C	MEC3	0.651715	-6.28269	0.339516	-12.7686	-0.955806	13.5414	0.267443	8.3569	0-0-0; 1-0-10;	18
YMR060C	SAM37	-4.58604	-8.12992	0.001	0.0001	7.43385	14.5705	0.001	0.0001	0-0-0; 1-0-10;	18
YMR116C	ASC1	-5.03516	-8.1252	-18.6695	5.04007	5.45041	13.9	9.63927	2.45742	0-0-0; 1-0-10;	18
YNL136W	EAF7	-2.20044	-6.04915	-2.68168	-3.91621	3.48268	13.9639	2.22586	5.85202	0-0-0; 1-0-10;	18
YNL235C	YNL235C	0.361814	-8.02282	0.984694	-0.734092	0.689363	15.3482	1.06946	0.609294	0-0-0; 1-0-10;	18
YNL238W	KEX2	-2.13906	-7.82596	-1.07692	-0.26943	1.11202	15.4052	1.0237	-0.935715	0-0-0; 1-0-10;	18
YNR005C	YNR005C	0.121521	-7.75914	-0.736579	-2.5033	0.162713	16.2586	1.24577	3.68921	0-0-0; 1-0-10;	18
YNR006W	VPS27	-2.77445	-8.07974	-0.291362	-9.05787	2.41213	14.2684	1.94912	5.16168	0-0-0; 1-0-10;	18
YOL050C	YOL050C	-0.634522	-9.2511	-1.8158	-2.87018	2.40466	15.249	2.78337	1.97917	0-0-0; 1-0-10;	18
YOR036W	PEP12	-3.9026	-8.03432	-1.93031	-16.0824	2.39622	13.5938	2.0289	5.28014	0-0-0; 1-0-10;	18
YOR106W	VAM3	0.879722	-8.02101	1.69463	-3.52781	1.05336	13.7391	1.89529	4.35719	0-0-0; 1-0-10;	18
YPL049C	DIG1	-7.7015	-5.57664	-2.49329	0.735169	6.39702	13.6019	3.9784	-3.87229	0-0-0; 1-0-10;	18
YPL055C	LGE1	-0.398321	-8.73967	-8.8762	9.00592	-0.817823	11.5607	4.18185	1.29131	0-0-0; 1-0-10;	18
YPL084W	BRO1	-0.0591311	-7.95046	0.850627	-0.12871	1.09672	14.1501	1.23647	2.076	0-0-0; 1-0-10;	18
YPL271W	ATP15	-1.42547	-8.06595	-4.12215	2.27367	5.87665	15.7974	6.95691	-4.8762	0-0-0; 1-0-10;	18
YPR070W	MED1	-1.51568	-5.95182	-5.25364	3.60671	2.70275	13.612	3.76572	0.308386	0-0-0; 1-0-10;	18
YAL011W	SWC3	-0.187997	-4.31619	-4.03701	6.62214	2.68381	2.10328	4.62272	-5.89414	0-0-0; 1-0-11;	19
YBL007C	SLA1	-0.131322	-4.13514	-9.03359	12.9998	1.65666	5.25361	1.91381	-0.024913	0-0-0; 1-0-11;	19
YBL068W	PRS4	0.472267	-1.21793	-2.33933	3.89192	0.642187	1.90157	4.0277	-4.97839	0-0-0; 1-0-11;	19
YBL103C	RTG3	-4.37881	-1.86411	-7.97435	7.24373	3.34422	0.447997	7.81355	-2.17665	0-0-0; 1-0-11;	19
YBR077C	SLM4	-0.825563	-4.02658	-1.20875	3.83385	2.11554	3.4708	4.99512	-0.711476	0-0-0; 1-0-11;	19
YBR099C	YBR099C	0.244342	-0.602972	-10.2499	8.66127	0.352937	6.54713	6.31581	4.59886	0-0-0; 1-0-11;	19
YBR156C	SLI15	-0.65319	-1.35106	-4.74611	5.38079	2.58746	2.55592	2.70931	-0.770234	0-0-0; 1-0-11;	19
YBR251W	MRPS5	-7.44164	-1.27658	-13.7924	8.62289	10.5317	1.52318	13.8939	-6.14832	0-0-0; 1-0-11;	19
YCR086W	CSM1	1.04989	-3.57649	-7.17921	4.68836	-0.0711965	1.41773	7.87822	-1.13242	0-0-0; 1-0-11;	19
YCR094W	CDC50	-1.57011	-3.39709	-8.84631	4.09673	3.33629	4.61072	6.01716	-2.81705	0-0-0; 1-0-11;	19
YDL061C	RPS29B	-3.60183	-2.99285	-3.83714	-4.80795	5.01977	-1.0783	6.4655	-1.00912	0-0-0; 1-0-11;	19
YDL065C	PEX19	-0.313426	-2.34709	-0.249689	1.45007	1.48253	1.02216	4.92407	-5.5968	0-0-0; 1-0-11;	19
YDR024W	FYV1	-3.25217	-2.18725	-1.38494	1.78421	7.30267	-2.55565	6.22834	-4.14525	0-0-0; 1-0-11;	19
YDR247W	VHS1	-0.647471	-1.74059	-6.33966	8.3917	0.421637	0.285257	5.02492	-7.74918	0-0-0; 1-0-11;	19
YDR334W	SWR1	-0.594993	-2.32668	-0.925342	1.82098	3.06495	0.760571	4.02427	-4.51945	0-0-0; 1-0-11;	19
YDR438W	THI74	0.260997	-0.346337	-4.73833	9.20097	1.4862	1.70061	0.541186	-5.24415	0-0-0; 1-0-11;	19
YDR453C	TSA2	-0.395473	-1.68255	-1.90325	1.99487	2.35681	3.10817	1.71417	-0.324806	0-0-0; 1-0-11;	19
YDR456W	NHX1	0.444829	0.916443	-4.56946	4.2014	0.173885	2.18878	5.43018	1.78918	0-0-0; 1-0-11;	19
YDR486C	VPS60	0.0702414	-2.72891	-3.89628	3.39593	0.440288	2.76202	2.64191	2.59208	0-0-0; 1-0-11;	19
YDR501W_1	YDR501W_1	0.580279	-5.4521	-4.78523	8.51337	0.0559164	2.85581	3.12079	-2.18196	0-0-0; 1-0-11;	19
YDR520C	URC2	1.25653	-1.07855	-3.61678	5.1239	0.127875	1.47515	4.51012	3.82777	0-0-0; 1-0-11;	19
YER091C	MET6	-1.56934	-2.18737	-1.12624	2.08836	3.91718	1.76126	4.04399	-3.95159	0-0-0; 1-0-11;	19
YFR019W	FAB1	0.473628	-3.46052	-9.22935	12.6184	0.0795221	3.46041	4.23638	-1.73707	0-0-0; 1-0-11;	19
YFR032C-B_2	YFR032C-B_2	-0.0588474	-2.4905	-0.453063	-4.09277	2.74709	2.27408	4.94841	-0.856926	0-0-0; 1-0-11;	19
YGL006W-A_2	YGL006W-A_2	-0.126329	-1.8744	-2.67631	2.9393	2.05805	1.88445	5.22197	-3.93097	0-0-0; 1-0-11;	19
YGL013C	PDR1	0.602584	-2.14182	-12.2242	14.5808	-0.43747	0.56211	6.25305	-0.34814	0-0-0; 1-0-11;	19
YGL105W	ARC1	-3.86961	-3.55596	-12.2451	10.6945	5.69693	-0.432487	9.74824	-2.0163	0-0-0; 1-0-11;	19
YGR228W	YGR228W	-0.315252	-3.62826	-5.28232	5.01253	1.21491	2.80084	6.25836	-3.23724	0-0-0; 1-0-11;	19
YHR041C	SRB2	-3.09238	-3.22546	-9.11036	11.8586	7.11073	3.4936	9.03219	-4.78934	0-0-0; 1-0-11;	19
YHR140W	YHR140W	1.47117	-1.36194	-5.95345	14.4108	1.84077	1.543	4.56918	-5.01035	0-0-0; 1-0-11;	19
YIL006W	YIA6	-0.248657	-0.612177	-3.81685	5.62805	-0.289594	0.294862	-0.260435	1.68049	0-0-0; 1-0-11;	19
YJL179W	PFD1	-1.25096	-2.84445	-11.1781	7.55484	4.727	2.50615	10.6676	-12.6273	0-0-0; 1-0-11;	19
YJR105W	ADO1	-10.1703	-1.74119	-9.56049	9.41214	6.88736	-0.302837	8.00838	-6.42209	0-0-0; 1-0-11;	19
YJR114W	YJR114W	-1.71494	-1.41629	-20.6474	12.4013	3.61835	0.378655	12.3995	-8.68506	0-0-0; 1-0-11;	19
YJR127C	RSF2	0.309986	-3.27695	-1.84161	5.90017	2.16989	1.53562	3.8701	-2.45744	0-0-0; 1-0-11;	19
YJR145C	RPS4A	1.66856	-2.95814	-0.373026	-2.15889	2.11255	3.83726	12.0363	-12.6697	0-0-0; 1-0-11;	19
YKL006W	RPL14A	-3.95949	-3.25449	-4.7036	-5.31813	8.36816	-0.889486	8.73764	-2.37748	0-0-0; 1-0-11;	19
YKL164C	PIR1	-0.281391	-1.18381	-7.76564	10.5729	1.50796	0.938405	5.14369	-3.0883	0-0-0; 1-0-11;	19
YKL217W	JEN1	0.170377	-1.4554	-6.60324	6.28823	0.24606	1.69788	5.9545	-3.55874	0-0-0; 1-0-11;	19
YLL059C	YLL059C	-0.162177	-1.22944	-8.04252	8.86743	2.35843	1.12786	4.41533	-1.54368	0-0-0; 1-0-11;	19
YLR061W	RPL22A	-3.91269	-1.97159	-2.42567	-3.2475	7.10633	-1.72611	6.35919	0.017793	0-0-0; 1-0-11;	19
YLR110C	CCW12	0.321256	-2.42272	-0.780754	1.53267	0.767977	2.15152	2.02812	-2.01723	0-0-0; 1-0-11;	19
YLR184W	YLR184W	-1.26981	-3.04087	-0.656334	0.690632	5.88485	-0.288149	5.10367	-5.32239	0-0-0; 1-0-11;	19
YLR192C	HCR1	-0.301038	-1.33465	-3.75515	3.77006	0.28046	2.39269	1.84142	0.60037	0-0-0; 1-0-11;	19
YLR334C	YLR334C	-1.71004	-1.18295	-3.3227	6.69887	3.78551	1.85516	1.63055	-5.04464	0-0-0; 1-0-11;	19
YLR370C	ARC18	0.489221	-2.25293	-13.8016	16.253	1.95797	2.66405	9.91972	-12.081	0-0-0; 1-0-11;	19
YML021C	UNG1	-0.236697	-2.17622	-6.03212	8.22816	-0.123061	0.796922	5.05057	-3.71072	0-0-0; 1-0-11;	19
YML024W	RPS17A	-6.21488	-2.28162	-6.63144	-4.27796	9.58445	-1.39893	9.60609	-1.5665	0-0-0; 1-0-11;	19
YML041C	VPS71	0.623897	-4.30787	-10.9389	14.6108	2.87024	5.02687	6.47621	-1.95182	0-0-0; 1-0-11;	19
YML047C	PRM6	-0.366473	-0.962734	-11.5314	19.7454	3.01603	1.30219	6.80216	-7.03864	0-0-0; 1-0-11;	19
YML094W	GIM5	-0.276949	-2.80836	-3.17363	5.06569	1.34394	1.90592	4.67114	-5.26242	0-0-0; 1-0-11;	19
YML102C-A	YML102C-A	0.411803	-1.27399	-1.06776	2.09145	1.45435	2.54482	3.81356	-5.62415	0-0-0; 1-0-11;	19
YMR126C	DLT1	0.000598458	-2.16587	-0.261036	1.35728	1.1889	1.17938	3.60408	-5.35759	0-0-0; 1-0-11;	19
YMR140W	SIP5	-0.169209	-2.28781	-1.86883	2.85158	-0.741689	1.6661	2.73563	-7.6882	0-0-0; 1-0-11;	19
YMR143W_1	YMR143W_1	-1.50126	-2.56012	-1.46243	-1.04082	5.05376	-1.44633	4.52455	-1.19432	0-0-0; 1-0-11;	19
YMR179W	SPT21	-1.76295	-4.21367	-3.08899	2.22652	3.48844	1.11216	4.36816	-4.71019	0-0-0; 1-0-11;	19
YNL122C	YNL122C	-0.308886	-1.14131	-4.86821	7.10263	1.70672	0.396892	3.83444	2.85786	0-0-0; 1-0-11;	19
YNL215W	IES2	-1.36052	-2.98906	-8.20545	2.40853	3.38638	0.707713	7.11215	1.79078	0-0-0; 1-0-11;	19
YNL229C	URE2	-0.677891	-2.13699	-14.434	16.3167	4.02935	0.685419	8.98755	1.15903	0-0-0; 1-0-11;	19
YNL233W	BNI4	0.831009	-0.586999	-4.87965	9.2933	-0.255063	0.979156	3.34256	0.663455	0-0-0; 1-0-11;	19
YNL309W	STB1	-0.0197178	-1.62064	-3.47364	6.93046	1.32634	0.928478	5.37988	-6.77266	0-0-0; 1-0-11;	19
YNL315C_1	YNL315C_1	-13.1061	0.515242	-16.3842	8.49129	5.34864	1.75163	9.94144	-5.5292	0-0-0; 1-0-11;	19
YNL315C_2	YNL315C_2	-6.35293	-2.25067	-7.7424	5.80668	5.88441	3.31821	5.03277	-3.31104	0-0-0; 1-0-11;	19
YOL118C	YOL118C	-0.310007	-1.5422	-8.27697	14.2778	0.527418	2.95046	4.62317	-7.95732	0-0-0; 1-0-11;	19
YOR068C	VAM10	-1.34731	-4.20069	-3.34703	4.78256	2.18119	3.11909	4.44151	-2.81979	0-0-0; 1-0-11;	19
YOR338W	YOR338W	0.202253	-2.14928	-3.42229	7.90133	1.40012	2.05263	5.06646	-10.1291	0-0-0; 1-0-11;	19
YOR364W_1	YOR364W_1	1.11141	-1.59138	-9.57463	18.5363	1.69973	1.55226	8.15744	-7.08186	0-0-0; 1-0-11;	19
YOR371C	GPB1	-1.08514	-2.93942	-1.00866	3.10728	2.36648	1.34568	2.81892	0.01087	0-0-0; 1-0-11;	19
YOR375C	GDH1	0.296626	-3.09761	-3.3769	6.40726	1.44167	1.35944	3.29499	-0.633648	0-0-0; 1-0-11;	19
YPL001W	HAT1	0.172091	-1.52732	-2.05015	3.33745	1.15315	1.18983	2.47202	1.29006	0-0-0; 1-0-11;	19
YPL047W	SGF11	-1.31718	-3.22928	-7.33546	4.16494	2.54688	2.63563	3.23703	0.968508	0-0-0; 1-0-11;	19
YPL075W_2	YPL075W_2	1.07282	-1.9318	-13.3043	20.0785	2.34885	0.12722	9.54683	-4.48321	0-0-0; 1-0-11;	19
YPL180W	TCO89	0.855924	-1.64874	-3.99928	4.99699	0.0129351	3.41939	4.36421	2.143	0-0-0; 1-0-11;	19
YPR018W	RLF2	-0.287235	-1.88545	-3.62344	4.77819	1.12326	1.32513	7.65066	-8.72557	0-0-0; 1-0-11;	19
YPR024W	YME1	-8.66485	-0.606205	-19.5961	16.0393	5.00898	1.33252	7.34407	1.60836	0-0-0; 1-0-11;	19
YPR043W	RPL43A	-4.39078	-4.25804	-12.2706	12.5933	4.07956	1.97109	7.81172	-5.27979	0-0-0; 1-0-11;	19
YPR078C	YPR078C	0.681881	-0.563698	-6.36424	11.0997	0.565691	0.878382	5.64285	-2.44923	0-0-0; 1-0-11;	19
YPR106W	ISR1	-1.37453	-1.77159	-0.201613	-2.16276	2.62229	1.44009	2.86201	-1.71663	0-0-0; 1-0-11;	19
YPR115W	RGC1	0.0206086	-1.28948	-5.54201	8.77608	1.13841	1.20852	5.5594	-4.02606	0-0-0; 1-0-11;	19
YPR149W	NCE102	1.22268	-0.703614	-2.44749	4.46587	-0.535178	-0.095874	3.83259	2.18482	0-0-0; 1-0-11;	19
YBL011W	SCT1	0.109257	1.32916	-0.67801	1.71451	-0.846761	-1.59606	0.605046	-2.30914	0-0-0; 1-0-12;	20
YBL032W	HEK2	-0.474208	0.653053	-0.993793	1.98752	0.414615	-0.259009	2.44302	-2.46096	0-0-0; 1-0-12;	20
YBL036C	YBL036C	1.76513	0.937587	2.03486	0.128573	-1.00063	-0.26993	3.30649	-3.93911	0-0-0; 1-0-12;	20
YBL066C	SEF1	0.0200067	0.244467	0.67884	0.441849	0.367549	-0.141855	0.289782	-2.99377	0-0-0; 1-0-12;	20
YBL078C	ATG8	2.74082	1.0464	3.86697	-0.361494	-0.685559	-1.1195	2.43199	-2.66894	0-0-0; 1-0-12;	20
YBR026C	ETR1	1.17735	0.471585	1.20229	0.644838	3.37053	0.003362	3.44992	-3.36647	0-0-0; 1-0-12;	20
YBR053C	YBR053C	-0.258332	0.761963	0.352216	1.24826	0.273373	-1.14327	0.91613	-2.20142	0-0-0; 1-0-12;	20
YBR058C-A_1	YBR058C-A_1	1.28663	1.45564	2.12367	-0.186915	-0.207992	0.499803	1.14775	-3.03	0-0-0; 1-0-12;	20
YBR128C	ATG14	-0.0774671	0.523408	-0.73681	1.88906	-0.370768	-0.650556	-0.281514	-2.3203	0-0-0; 1-0-12;	20
YBR144C	YBR144C	-0.41596	1.27846	-0.0933282	0.662953	-0.325226	-0.776142	0.480456	-2.94978	0-0-0; 1-0-12;	20
YBR165W	UBS1	0.0730224	0.984782	-0.699314	2.07353	0.0997376	-0.484259	0.402838	-2.65981	0-0-0; 1-0-12;	20
YCR016W	YCR016W	-0.0504352	1.15226	1.05394	1.1272	0.894853	-0.557385	1.40636	-2.76881	0-0-0; 1-0-12;	20
YCR106W	RDS1	1.86675	0.925345	2.43786	0.293004	-0.665852	0.029559	1.24743	-3.15902	0-0-0; 1-0-12;	20
YDL014W	NOP1	-0.728781	0.890832	-2.98413	1.57663	2.33535	-1.42004	6.94078	-2.42225	0-0-0; 1-0-12;	20
YDL019C	OSH2	0.746977	0.673368	0.286999	1.4958	0.103983	0.485803	1.9529	-3.19273	0-0-0; 1-0-12;	20
YDL045W-A	MRP10	-5.37502	0.185719	-16.1427	1.80599	2.8563	-1.24906	7.59726	-3.18297	0-0-0; 1-0-12;	20
YDL086W	YDL086W	2.59	0.905428	2.83159	0.07923	-1.88484	-1.40698	-0.382426	-3.51784	0-0-0; 1-0-12;	20
YDL089W	NUR1	-0.445036	1.47685	0.206962	0.51796	-1.3065	-1.49016	0.0266181	-3.38749	0-0-0; 1-0-12;	20
YDL129W	YDL129W	1.63248	0.293711	0.488935	0.377722	-0.766794	-0.305506	5.06759	-2.25387	0-0-0; 1-0-12;	20
YDL217C	TIM22	0.323983	0.706388	-2.87882	2.12176	1.19944	-0.849958	6.28523	-2.59901	0-0-0; 1-0-12;	20
YDL224C	WHI4	3.68818	0.868711	4.20884	0.018758	-1.47218	-1.75485	-0.541241	-2.30989	0-0-0; 1-0-12;	20
YDL240W	LRG1	0.120576	0.384064	-0.0887423	1.18037	-0.974734	-0.883261	0.332051	-2.54904	0-0-0; 1-0-12;	20
YDR042C	YDR042C	2.30842	0.804572	2.25207	0.590064	-1.59908	-0.740226	-0.148585	-2.27817	0-0-0; 1-0-12;	20
YDR074W	TPS2	0.23516	1.29285	-0.377189	0.574284	0.135561	-0.872723	1.48835	-2.45456	0-0-0; 1-0-12;	20
YDR101C	ARX1	-1.07849	0.141619	-1.65174	0.979693	2.95712	-1.98189	3.43628	-2.74674	0-0-0; 1-0-12;	20
YDR193W	YDR193W	0.390419	1.06743	0.373043	1.15717	0.706128	-1.43546	2.45843	-2.88876	0-0-0; 1-0-12;	20
YDR211W	GCD6	1.07717	0.249982	0.00342051	1.11582	0.409047	-0.33978	5.003	-2.14604	0-0-0; 1-0-12;	20
YDR214W	AHA1	1.57894	0.990602	1.22954	1.67898	-0.522789	-0.595446	2.49118	-2.04333	0-0-0; 1-0-12;	20
YDR296W	MHR1	-1.46949	1.24738	-2.2203	1.00266	4.42004	-1.7227	6.23247	-2.64081	0-0-0; 1-0-12;	20
YDR364C	CDC40	0.446482	1.11277	0.57858	1.10169	-0.692652	-1.72115	-1.16987	-2.13631	0-0-0; 1-0-12;	20
YDR379W	RGA2	2.01198	1.03763	2.62647	0.398967	-1.88718	-1.03032	-2.05838	-2.35609	0-0-0; 1-0-12;	20
YDR395W	SXM1	-0.586626	0.92368	-0.560759	0.633632	0.579342	-1.62549	0.135173	-3.03153	0-0-0; 1-0-12;	20
YDR471W	RPL27B	0.918694	1.07442	0.66614	0.857624	2.07532	-0.333345	3.12347	-2.94125	0-0-0; 1-0-12;	20
YDR500C_2	YDR500C_2	0.411412	0.830316	0.044258	1.27629	2.65621	-1.12102	2.65386	-3.00664	0-0-0; 1-0-12;	20
YDR530C	APA2	0.462387	0.590082	-0.295839	1.63959	-1.52447	-0.991589	1.74382	-2.58205	0-0-0; 1-0-12;	20
YEL071W	DLD3	-0.00274118	0.808631	0.245651	-0.319308	-1.26362	-0.992288	-0.607031	-3.76198	0-0-0; 1-0-12;	20
YER007C-A	TMA20	0.396393	1.20045	0.00141031	0.239881	-0.25295	-1.46597	0.734891	-2.40933	0-0-0; 1-0-12;	20
YER061C	CEM1	-2.11556	0.346694	-6.0745	-0.138832	5.67934	-0.58385	10.2851	-3.32963	0-0-0; 1-0-12;	20
YER156C	YER156C	1.41349	0.96841	0.584858	0.530567	0.403765	-0.971143	4.80302	-2.02117	0-0-0; 1-0-12;	20
YFL016C	MDJ1	-17.7852	0.929492	-21.5168	1.3047	11.3563	-0.223311	11.6011	-2.43812	0-0-0; 1-0-12;	20
YFL051C	YFL051C	2.62459	1.24534	3.51391	-0.409088	-1.42072	-0.364514	0.424714	-2.37606	0-0-0; 1-0-12;	20
YFR009W	GCN20	1.38755	0.567658	-0.0132669	0.463313	-0.255249	-0.863635	4.51839	-3.39218	0-0-0; 1-0-12;	20
YFR039C	OSW7	0.801843	0.94534	0.873507	1.36961	-0.966721	-1.22775	0.376155	-3.659	0-0-0; 1-0-12;	20
YFR043C	IRC6	3.033	0.801294	3.81283	-0.325734	-1.06188	-0.041727	3.41886	-4.11979	0-0-0; 1-0-12;	20
YGL019W	CKB1	-0.0950992	0.780044	0.670401	0.68953	0.159932	-1.30621	-0.0580898	-2.05048	0-0-0; 1-0-12;	20
YGL027C	CWH41	0.430974	0.312729	1.72835	-0.416013	-1.52769	-0.035168	-0.211729	-2.95554	0-0-0; 1-0-12;	20
YGL041C	YGL041C	-0.252019	1.22311	-1.17182	2.77252	-0.243368	-0.943274	0.898804	-3.68572	0-0-0; 1-0-12;	20
YGL064C	MRH4	-5.46352	0.853306	-10.3613	0.131682	3.35509	-0.418912	5.7701	-2.77821	0-0-0; 1-0-12;	20
YGL090W	LIF1	0.835302	0.57004	-0.136022	1.97876	-0.248992	-0.237083	2.46506	-2.62174	0-0-0; 1-0-12;	20
YGL118C	YGL118C	-0.152814	0.734776	1.47352	-0.914296	-0.484425	-0.335135	0.484615	-2.14607	0-0-0; 1-0-12;	20
YGL121C	GPG1	0.0114717	0.985036	1.89143	-0.373264	-0.457112	-0.292424	0.351513	-2.2458	0-0-0; 1-0-12;	20
YGL138C	YGL138C	0.275756	1.06585	0.09258	0.890519	-0.850156	-0.190023	-0.104249	-3.93753	0-0-0; 1-0-12;	20
YGL198W	YIP4	2.31282	0.983434	2.3797	0.768309	-2.53787	-1.80494	-2.27618	-2.55193	0-0-0; 1-0-12;	20
YGL256W	ADH4	0.764844	0.730785	-1.87648	0.959128	1.15995	-0.367832	4.97149	-3.42159	0-0-0; 1-0-12;	20
YGR021W	YGR021W	1.30037	0.895375	0.972088	1.51012	-0.271234	-1.30551	2.47915	-2.64496	0-0-0; 1-0-12;	20
YGR158C	MTR3	-6.76208	0.909148	-10.8762	-0.177798	7.80511	-1.12935	12.6212	-3.70079	0-0-0; 1-0-12;	20
YGR266W	YGR266W	0.516883	0.668057	0.634897	1.12326	-2.1955	-1.60232	-1.45045	-2.45179	0-0-0; 1-0-12;	20
YGR269W	YGR269W	0.417759	0.604792	0.87417	0.399538	-2.17123	-1.24386	-1.23324	-2.02769	0-0-0; 1-0-12;	20
YGR275W	RTT102	0.73833	0.314442	0.925598	0.296522	-2.14072	-0.528272	-1.90143	-2.05518	0-0-0; 1-0-12;	20
YGR279C	SCW4	1.91087	1.34887	2.51031	-0.047351	-2.2589	-1.13292	-2.30889	-2.26578	0-0-0; 1-0-12;	20
YGR283C	YGR283C	-0.241853	0.821528	-0.744031	1.08414	-0.392829	-1.95623	-0.366522	-2.30935	0-0-0; 1-0-12;	20
YHR011W	DIA4	-4.66686	0.737763	-14.526	2.26493	1.18986	-1.55989	5.69319	-1.1854	0-0-0; 1-0-12;	20
YHR014W	SPO13	0.164913	0.347722	-0.156994	1.13317	-0.499515	-0.553458	2.11308	-3.20407	0-0-0; 1-0-12;	20
YHR022C	YHR022C	0.294144	0.451295	0.638274	0.626705	-0.448863	0.193544	0.79416	-2.19244	0-0-0; 1-0-12;	20
YHR037W	PUT2	0.100658	0.437455	0.0106921	0.352952	-0.380797	-0.379859	1.46824	-3.48543	0-0-0; 1-0-12;	20
YHR076W	PTC7	0.112527	0.681169	-0.0251134	0.954757	1.3731	0.261676	1.81103	-2.25371	0-0-0; 1-0-12;	20
YHR163W	SOL3	0.0681401	0.910086	1.10741	0.189277	-0.995407	-1.6927	-1.1089	-2.28954	0-0-0; 1-0-12;	20
YHR203C	RPS4B	-0.817813	0.796449	-1.98888	1.73424	2.53185	-0.766277	3.97099	-2.32514	0-0-0; 1-0-12;	20
YIL119C	RPI1	-0.0827334	0.89776	-0.242685	1.65551	-0.0695366	-1.15695	-0.0521228	-2.39177	0-0-0; 1-0-12;	20
YIL123W	SIM1	-0.172435	0.393105	-0.0111209	1.24009	-0.839311	-0.040305	0.0325904	-2.11424	0-0-0; 1-0-12;	20
YJL042W	MHP1	-0.527765	0.877442	-1.98616	2.71617	0.204442	-0.22929	1.19248	-2.67231	0-0-0; 1-0-12;	20
YJL043W	YJL043W	0.999605	0.876159	1.48453	-0.058364	-0.873912	-0.726972	0.34699	-2.54536	0-0-0; 1-0-12;	20
YJL045W	YJL045W	0.312938	0.918524	0.523197	0.487531	-0.515435	0.513818	0.103846	-3.00324	0-0-0; 1-0-12;	20
YJL058C	BIT61	0.802423	0.626067	1.99446	-0.55167	-1.01532	-0.872309	-0.433746	-2.17443	0-0-0; 1-0-12;	20
YJL082W	IML2	0.457856	0.125333	0.353077	0.697645	0.666884	-0.436221	3.3766	-2.54646	0-0-0; 1-0-12;	20
YJL105W	SET4	0.635356	1.12512	-0.49093	2.59624	0.483098	-0.787795	1.61964	-2.42351	0-0-0; 1-0-12;	20
YJL106W	IME2	-1.20899	0.987201	0.929302	0.192723	1.83013	-0.35645	2.87717	-2.95312	0-0-0; 1-0-12;	20
YJL116C	NCA3	3.02017	0.794218	3.79757	-0.930951	-0.512649	0.085378	3.38581	-2.02153	0-0-0; 1-0-12;	20
YJR018W	YJR018W	-1.8274	0.541391	-0.892802	1.38511	3.68075	-2.3414	4.13369	-1.58773	0-0-0; 1-0-12;	20
YJR032W	CPR7	-0.296839	0.562845	-0.769045	1.88612	4.22436	-1.80469	5.10401	-3.30406	0-0-0; 1-0-12;	20
YJR048W	CYC1	-0.652919	1.03503	-0.246221	0.148101	0.18479	-0.778443	-0.213985	-2.51607	0-0-0; 1-0-12;	20
YJR051W	OSM1	-0.13613	0.367499	0.0656689	0.479329	0.247061	-0.591013	1.5581	-2.4742	0-0-0; 1-0-12;	20
YJR099W	YUH1	0.971321	0.431432	1.04333	0.890563	-0.175418	-1.69247	2.31531	-2.71834	0-0-0; 1-0-12;	20
YJR108W	ABM1	1.08535	0.373645	0.926196	0.466295	-0.130897	-0.537652	2.36821	-3.78717	0-0-0; 1-0-12;	20
YJR147W	HMS2	0.228934	0.728699	-0.308593	1.54475	-0.389947	-1.3368	2.89938	-4.05977	0-0-0; 1-0-12;	20
YJR151W-A_1	YJR151W-A_1	0.910035	1.24975	1.39769	0.154857	-0.358027	-0.098582	4.74413	-2.35163	0-0-0; 1-0-12;	20
YKL085W	MDH1	-0.55816	0.733635	-1.30844	1.91438	-0.309377	0.326115	2.0502	-2.25033	0-0-0; 1-0-12;	20
YKL134C	YKL134C	-6.68622	1.4458	-14.553	-0.547912	4.71668	-0.724671	7.30632	-2.20187	0-0-0; 1-0-12;	20
YKL177W	YKL177W	-0.0667235	0.759978	1.03835	0.56008	0.174081	-1.05823	1.02466	-2.857	0-0-0; 1-0-12;	20
YKL214C	YRA2	0.0726212	0.792926	-1.00989	0.928642	-0.238318	-0.852476	1.94216	-2.36947	0-0-0; 1-0-12;	20
YKR095W	MLP1	0.253927	0.66337	-0.0125363	1.57414	0.242167	-0.991231	0.819378	-2.83204	0-0-0; 1-0-12;	20
YKR099W	BAS1	-0.0116878	0.576056	1.10213	-1.13258	0.116181	-1.22163	2.71523	-2.26002	0-0-0; 1-0-12;	20
YLR185W	RPL37A	0.0723652	0.50858	0.045499	0.315884	3.79454	-1.16808	4.19967	-3.28049	0-0-0; 1-0-12;	20
YLR280C	YLR280C	0.46203	1.06593	0.72803	1.02812	-1.01261	-0.493989	-0.911041	-2.0647	0-0-0; 1-0-12;	20
YLR427W	MAG2	-0.0397643	0.979743	0.246756	-0.07017	-1.04803	-1.36763	0.386397	-2.47555	0-0-0; 1-0-12;	20
YLR451W	LEU3	-0.208445	0.928088	0.262761	0.888345	0.743159	-1.05135	2.17714	-2.68858	0-0-0; 1-0-12;	20
YML026C	RPS18B	-0.683917	0.579897	-0.966172	1.40333	3.0133	-1.61498	3.89649	-3.20399	0-0-0; 1-0-12;	20
YML076C	WAR1	1.12695	1.24012	2.20638	-0.216838	-0.99346	-0.087388	0.932718	-2.66661	0-0-0; 1-0-12;	20
YML104C_1	YML104C_1	1.59396	1.25138	3.0902	-0.767605	-0.736272	-0.167422	1.22787	-2.1016	0-0-0; 1-0-12;	20
YMR120C	ADE17	3.00202	0.850193	3.86417	-0.29882	-1.05459	-0.398009	3.07677	-3.96616	0-0-0; 1-0-12;	20
YMR127C	SAS2	0.541974	0.500954	1.39111	-0.443824	0.408192	-0.252107	2.45381	-2.21683	0-0-0; 1-0-12;	20
YMR230W	RPS10B	-0.480598	0.075352	-1.00262	1.42352	1.73937	-1.5588	2.68916	-2.56203	0-0-0; 1-0-12;	20
YMR241W	YHM2	0.625816	1.28756	1.87636	-0.612452	-0.952199	-1.13217	-1.23113	-2.08342	0-0-0; 1-0-12;	20
YNL089C_2	YNL089C_2	0.457617	1.091	-0.35856	2.39336	-0.0816639	-1.59208	3.63779	-3.49472	0-0-0; 1-0-12;	20
YNL096C_2	YNL096C_2	-0.873112	0.786274	-0.831251	0.878883	1.18403	-0.414587	1.14031	-3.56027	0-0-0; 1-0-12;	20
YNL170W	YNL170W	-0.106426	0.327472	-1.7985	2.05513	2.31219	-0.2285	3.20755	-2.08328	0-0-0; 1-0-12;	20
YNL203C	YNL203C	-0.110002	0.64999	0.75592	-0.440215	0.259153	-0.976115	1.77559	-2.52248	0-0-0; 1-0-12;	20
YNL234W	YNL234W	-0.459561	0.980726	1.20903	0.454642	0.910537	-0.487846	1.52834	-2.16843	0-0-0; 1-0-12;	20
YNL278W	CAF120	0.202869	0.193375	-0.671977	1.76141	-0.861941	-0.54226	2.57216	-2.46163	0-0-0; 1-0-12;	20
YNL310C	ZIM17	1.1006	0.692467	-1.23615	1.8851	3.49646	-1.1643	9.08938	-2.33071	0-0-0; 1-0-12;	20
YNR074C	AIF1	1.19169	0.900591	0.904534	1.40244	-1.91288	-1.32501	-2.11299	-2.06219	0-0-0; 1-0-12;	20
YOL007C	CSI2	0.44789	0.686344	1.16728	0.266197	-1.04322	-0.46118	-1.81927	-2.08345	0-0-0; 1-0-12;	20
YOL008W	COQ10	-0.810522	1.61826	-0.192406	1.32815	0.781824	-1.08026	1.9564	-2.05587	0-0-0; 1-0-12;	20
YOL011W	PLB3	0.402623	1.04764	0.200321	1.11177	-1.00094	-1.11219	1.38456	-2.00074	0-0-0; 1-0-12;	20
YOL013C	HRD1	0.000534467	0.861859	1.02706	-0.204479	-0.148165	-0.126342	2.14465	-2.38724	0-0-0; 1-0-12;	20
YOL039W	RPP2A	-1.36593	0.597361	-1.3011	1.11364	2.90254	-0.887855	1.91885	-2.32188	0-0-0; 1-0-12;	20
YOL045W	PSK2	0.133209	0.997399	-1.3568	1.6265	-0.323305	0.357883	2.53029	-2.61567	0-0-0; 1-0-12;	20
YOL086W-A_1	YOL086W-A_1	0.478867	1.34971	0.924753	0.368207	0.0550261	-0.940101	2.4544	-2.93769	0-0-0; 1-0-12;	20
YOL087C	DUF1	0.480676	1.06106	0.134557	1.56749	-0.82982	-1.11259	-1.18496	-2.21809	0-0-0; 1-0-12;	20
YOL093W	TRM10	1.10756	0.498905	1.05749	0.524649	-2.23689	-1.12275	-0.803256	-3.86486	0-0-0; 1-0-12;	20
YOL105C	WSC3	0.655164	1.18442	1.03686	0.006487	-1.07097	-0.502342	-0.935952	-2.64842	0-0-0; 1-0-12;	20
YOL151W_2	YOL151W_2	0.670728	1.45622	2.10983	-0.613421	-1.47383	-0.116258	-0.658968	-2.49732	0-0-0; 1-0-12;	20
YOR139C	YOR139C	-0.117877	0.257357	-0.518812	0.477726	-0.631563	-0.884289	-0.77496	-2.14507	0-0-0; 1-0-12;	20
YOR239W_1	YOR239W_1	1.50753	1.04615	0.936034	1.25924	-1.22538	-1.49508	3.31121	-2.27753	0-0-0; 1-0-12;	20
YOR284W	HUA2	0.314128	0.993465	1.19711	-0.051949	-0.689548	-1.26019	-0.536681	-2.31415	0-0-0; 1-0-12;	20
YOR306C_2	YOR306C_2	0.257643	0.833155	0.669768	0.669202	-1.3006	-1.34083	1.6238	-2.92266	0-0-0; 1-0-12;	20
YOR308C	SNU66	-0.279568	0.637223	-0.919755	1.38106	0.672598	-0.437713	1.40128	-2.31072	0-0-0; 1-0-12;	20
YOR309C_2	YOR309C_2	-0.96671	0.227517	0.25553	1.01207	3.0324	-2.4244	2.01914	-1.81329	0-0-0; 1-0-12;	20
YPL004C	LSP1	0.772833	0.970655	0.666355	0.342209	0.872098	-0.710468	-0.909734	-3.58113	0-0-0; 1-0-12;	20
YPL040C	ISM1	-2.3521	1.02891	-1.18886	1.27592	2.95049	-0.670702	1.60508	-2.74284	0-0-0; 1-0-12;	20
YPL054W	LEE1	-0.0576731	1.34118	-0.46671	1.9918	-1.37342	-1.6559	-0.0703716	-3.87087	0-0-0; 1-0-12;	20
YPL183C	RTT10	1.07747	1.30432	1.63915	0.555463	-0.0819506	-1.03225	1.33609	-3.55005	0-0-0; 1-0-12;	20
YPL208W	RKM1	0.114738	1.51743	0.668684	-0.20403	-0.915334	-1.0962	-1.27497	-2.20773	0-0-0; 1-0-12;	20
YPL209C	IPL1	2.56461	0.486172	2.84665	0.473642	-1.33196	0.041805	1.73659	-2.24354	0-0-0; 1-0-12;	20
YPL223C	GRE1	0.656938	0.663693	1.45578	-0.067908	-0.74275	-0.535429	0.832993	-2.07093	0-0-0; 1-0-12;	20
YPL241C	CIN2	1.05196	0.521727	2.31605	0.317096	-0.253805	-0.525544	0.727817	-2.63038	0-0-0; 1-0-12;	20
YPR002W	PDH1	1.44351	0.820368	1.66063	0.676938	-0.743289	-0.286476	0.0893505	-2.55706	0-0-0; 1-0-12;	20
YPR052C	NHP6A	-0.958507	0.843972	-0.969917	1.4922	1.22225	-0.935365	0.124056	-2.96198	0-0-0; 1-0-12;	20
YPR076W	YPR076W	1.0547	1.00534	0.399201	1.49735	1.34391	-0.059172	2.79619	-3.13161	0-0-0; 1-0-12;	20
YPR147C	YPR147C	0.736107	0.089454	1.64204	0.037154	-0.287461	-0.489433	1.44866	-2.40071	0-0-0; 1-0-12;	20
YPR157W	TDA6	-0.0228084	0.397104	-0.534373	1.22606	-0.317037	-0.472606	2.8405	-2.64142	0-0-0; 1-0-12;	20
YPR171W	BSP1	0.308879	1.18422	0.250079	0.508281	-0.723943	-1.22819	-1.76105	-2.31432	0-0-0; 1-0-12;	20
YPR200C	ARR2	-0.111891	0.692063	-2.16811	2.96799	-0.400198	-0.914319	2.56477	-2.84543	0-0-0; 1-0-12;	20
YAL010C	MDM10	-19.1016	2.30783	-22.0708	-20.1971	8.26991	-0.41776	10.0855	17.0359	0-0-0; 1-0-13; 2-0.13-0;	21
YDL118W	YDL118W	0.829935	-0.943206	0.582565	-3.51453	5.14958	2.53582	6.04414	37.3359	0-0-0; 1-0-13; 2-0.13-0;	21
YDR008C	YDR008C	-0.059157	-1.33148	-0.748736	-16.3937	0.840625	0.4204	5.03478	9.77377	0-0-0; 1-0-13; 2-0.13-0;	21
YDR507C	GIN4	0.351355	0.536316	0.961442	-14.162	0.844216	4.07996	4.31846	13.4759	0-0-0; 1-0-13; 2-0.13-0;	21
YGL107C	RMD9	-8.16586	3.98485	-18.8014	-33.3074	3.25313	2.80843	12.3851	30.8594	0-0-0; 1-0-13; 2-0.13-0;	21
YGL188C-A_1	YGL188C-A_1	-2.97186	-0.063887	-6.61397	-1.39742	9.97339	0.735742	12.8911	31.0968	0-0-0; 1-0-13; 2-0.13-0;	21
YGR084C	MRP13	0.390644	0.291829	-1.81895	-18.3776	0.383474	0.529763	3.28685	19.3872	0-0-0; 1-0-13; 2-0.13-0;	21
YGR271C-A_2	YGR271C-A_2	-6.54838	-0.677648	-11.5746	-10.3954	9.72636	0.730272	13.3301	18.7102	0-0-0; 1-0-13; 2-0.13-0;	21
YHR077C	NMD2	1.91205	-1.20718	1.71776	-8.39114	0.418423	2.32784	0.0242672	19.2714	0-0-0; 1-0-13; 2-0.13-0;	21
YJL077W-B_2	YJL077W-B_2	0.903146	-0.17584	1.82817	-13.6534	1.28552	1.10967	4.27021	13.6948	0-0-0; 1-0-13; 2-0.13-0;	21
YJL189W_2	YJL189W_2	-16.5446	2.17436	-22.1302	-9.71275	16.4815	-1.47476	23.9549	37.3359	0-0-0; 1-0-13; 2-0.13-0;	21
YJR101W	RSM26	-7.14632	2.07182	-6.59956	-15.7716	5.97209	-1.16919	7.28349	4.0664	0-0-0; 1-0-13; 2-0.13-0;	21
YMR136W	GAT2	0.324604	0.290216	-0.538973	-25.9609	0.304277	0.12497	4.577	23.5226	0-0-0; 1-0-13; 2-0.13-0;	21
YMR173W	DDR48	0.73275	1.66263	-1.58361	-20.4667	0.6049	0.808157	4.35382	20.6651	0-0-0; 1-0-13; 2-0.13-0;	21
YNL050C	YNL050C	-0.722437	-0.686246	-2.45791	-20.6127	2.27694	0.284083	3.70109	21.3488	0-0-0; 1-0-13; 2-0.13-0;	21
YOR297C	TIM18	-14.551	-1.25814	-5.5074	-13.6876	6.89276	-1.13506	2.96563	-0.834392	0-0-0; 1-0-13; 2-0.13-0;	21
YPR124W	CTR1	-3.79946	-2.24077	-1.83202	-19.0618	5.7659	-0.210829	5.9559	5.81377	0-0-0; 1-0-13; 2-0.13-0;	21
YBR133C_1	YBR133C_1	0.001	0.0001	-13.772	-40.5847	0.001	0.0001	3.71369	37.3359	0-0-0; 1-0-13; 2-0.13-1;	22
YHR120W	MSH1	-13.2488	4.47835	-19.2471	-40.5847	5.66981	-0.827873	7.5286	37.3359	0-0-0; 1-0-13; 2-0.13-1;	22
YIL011W	TIR3	0.001	0.0001	-13.351	-40.5847	0.001	0.0001	10.9328	37.3359	0-0-0; 1-0-13; 2-0.13-1;	22
YIL049W	DFG10	0.001	0.0001	-10.1114	-40.5847	0.001	0.0001	32.7374	37.3359	0-0-0; 1-0-13; 2-0.13-1;	22
YMR198W_2	YMR198W_2	-11.5761	3.57839	-10.7363	-40.5847	7.65523	-0.101837	8.52431	37.3359	0-0-0; 1-0-13; 2-0.13-1;	22
YNL268W_2	YNL268W_2	0.001	0.0001	-22.2159	-40.5847	0.001	0.0001	13.8474	37.3359	0-0-0; 1-0-13; 2-0.13-1;	22
YCR028C	FEN2	-17.2144	6.47157	-21.3456	11.4862	13.2267	-2.40833	19.7008	27.3158	0-0-0; 1-0-13; 2-0.13-2;	23
YGR180C_1	YGR180C_1	-16.9824	8.31177	-17.0586	-24.0524	7.09625	-3.27379	8.08495	21.32	0-0-0; 1-0-13; 2-0.13-2;	23
YGR180C_2	YGR180C_2	-15.0206	8.62644	-19.2585	-14.8717	6.98498	-5.85984	9.64508	31.7491	0-0-0; 1-0-13; 2-0.13-2;	23
YJL124C	LSM1	-0.640119	2.81648	-1.59205	-28.1096	3.30936	-5.79217	4.78759	12.5113	0-0-0; 1-0-13; 2-0.13-2;	23
YKL139W	CTK1	-5.89053	4.10544	-4.18573	-9.81157	5.67548	-3.34751	7.77375	4.36762	0-0-0; 1-0-13; 2-0.13-2;	23
YMR242W-A_2	YMR242W-A_2	-2.82742	2.08147	-3.22609	-10.3768	9.00522	-4.03478	11.3108	11.2071	0-0-0; 1-0-13; 2-0.13-2;	23
YNL005C	MRP7	-10.3077	2.86728	-15.8468	-5.79065	7.83325	-2.44588	11.7978	13.5069	0-0-0; 1-0-13; 2-0.13-2;	23
YNL059C	ARP5	0.446956	0.994954	0.630028	1.1953	7.20526	-3.41984	7.71485	10.518	0-0-0; 1-0-13; 2-0.13-2;	23
YNL069C_1	YNL069C_1	-4.27503	3.35542	-2.22944	-17.2757	5.02577	-3.54648	7.19516	9.59791	0-0-0; 1-0-13; 2-0.13-2;	23
YNL184C	YNL184C	-2.4998	1.49738	-2.15002	-13.3096	1.76233	-2.50873	6.11583	8.36279	0-0-0; 1-0-13; 2-0.13-2;	23
YAL021C_1	YAL021C_1	-12.4303	5.94487	-21.2973	8.81428	5.29794	-5.98541	6.59155	2.38847	0-0-0; 1-0-13; 2-0.13-3;	24
YBR194W	AIM4	-16.4653	7.27202	-15.5407	13.5886	25.426	-10.8527	22.0548	-19.3586	0-0-0; 1-0-13; 2-0.13-3;	24
YDR418W	RPL12B	-16.3018	7.01106	-11.6777	-4.00196	11.8095	-6.00075	10.4713	-3.12741	0-0-0; 1-0-13; 2-0.13-3;	24
YDR532C	KRE28	-10.4002	3.52672	-12.9641	18.2889	6.90408	-3.22863	9.35606	-11.7404	0-0-0; 1-0-13; 2-0.13-3;	24
YJL006C	CTK2	-11.8932	8.22666	-6.40857	5.55955	9.07876	-6.88604	9.7205	-6.1656	0-0-0; 1-0-13; 2-0.13-3;	24
YLR226W	BUR2	-20.9531	10.4032	-12.7011	6.56715	16.0779	-4.79572	10.0344	-3.13355	0-0-0; 1-0-13; 2-0.13-3;	24
YML035C_1	YML035C_1	-1.82218	2.44977	-4.21298	8.35972	3.07127	-5.37035	4.7769	-11.9985	0-0-0; 1-0-13; 2-0.13-3;	24
YNL140C	YNL140C	0.0465042	1.69746	-12.5313	26.2901	1.00804	-2.56114	8.69721	-22.4944	0-0-0; 1-0-13; 2-0.13-3;	24
YOL072W	THP1	-9.11784	6.70678	-9.71325	11.7605	9.77128	-5.77937	12.4079	-11.067	0-0-0; 1-0-13; 2-0.13-3;	24
YPL069C	BTS1	-3.11545	2.60804	-1.58381	3.87009	8.97095	-7.11889	8.28894	-16.6693	0-0-0; 1-0-13; 2-0.13-3;	24
YPL106C	SSE1	-6.83523	3.45747	-8.84262	10.858	8.07148	-5.72609	8.92735	-11.2025	0-0-0; 1-0-13; 2-0.13-3;	24
YPR101W	SNT309	-9.90158	-0.293142	-10.5587	11.8872	17.816	-5.06137	15.3415	-16.1284	0-0-0; 1-0-13; 2-0.13-3;	24
YPR139C	LOA1	-17.5651	6.52861	-19.1699	9.59081	9.07886	-4.25265	9.75683	-6.97502	0-0-0; 1-0-13; 2-0.13-3;	24
YBL071W-A_2	YBL071W-A_2	-1.20817	-7.66284	-1.15127	-10.2932	5.67522	6.53528	5.34913	9.10931	0-0-0; 1-0-14; 2-0.14-0;	25
YCL016C	DCC1	0.376542	0.493285	0.208348	-4.27116	1.25826	15.8023	2.66576	9.57422	0-0-0; 1-0-14; 2-0.14-0;	25
YDL006W	PTC1	2.23796	-8.83394	2.63081	-12.6707	0.91615	7.91072	1.25092	15.7235	0-0-0; 1-0-14; 2-0.14-0;	25
YDL090C	RAM1	-10.3544	-0.964338	-21.9634	-40.5847	19.3693	20.4063	10.579	37.3359	0-0-0; 1-0-14; 2-0.14-0;	25
YDL151C	BUD30	1.01201	-2.69037	1.11477	-1.63348	5.48628	10.1245	6.47121	10.9888	0-0-0; 1-0-14; 2-0.14-0;	25
YDR195W	REF2	-18.8445	-1.29975	-15.0838	11.3446	9.39798	18.6826	9.80535	-4.81866	0-0-0; 1-0-14; 2-0.14-0;	25
YER083C	GET2	0.114054	-7.90843	-0.325873	-40.5847	0.399435	2.46536	3.4298	37.3359	0-0-0; 1-0-14; 2-0.14-0;	25
YGL020C	GET1	-0.117826	-1.5878	-0.65634	-28.1269	0.294303	7.68175	1.59445	17.8977	0-0-0; 1-0-14; 2-0.14-0;	25
YGL045W_2	YGL045W_2	1.95397	-2.82069	2.66618	-6.67486	-0.691948	6.29016	3.19724	12.8377	0-0-0; 1-0-14; 2-0.14-0;	25
YGR072W	UPF3	0.13888	-6.26277	0.10389	-18.2387	-0.073465	0.923158	0.855517	13.9792	0-0-0; 1-0-14; 2-0.14-0;	25
YGR271C-A_1	YGR271C-A_1	-1.85156	-5.06755	-0.062718	-26.3346	6.21299	7.28945	10.4293	37.3359	0-0-0; 1-0-14; 2-0.14-0;	25
YIR023W	DAL81	-0.932931	-5.03847	-0.620811	-19.2933	4.8085	4.25061	5.92246	17.0841	0-0-0; 1-0-14; 2-0.14-0;	25
YKL048C	ELM1	0.217182	-3.44173	0.26621	-25.2106	0.820017	4.79926	2.72815	32.1114	0-0-0; 1-0-14; 2-0.14-0;	25
YMR080C	NAM7	0.635558	-6.5357	0.52359	-16.7185	0.295671	1.13804	0.858621	13.6398	0-0-0; 1-0-14; 2-0.14-0;	25
YMR190C	SGS1	-0.593205	-8.36198	-0.93511	-33.4042	1.0996	3.43027	1.52433	19.3236	0-0-0; 1-0-14; 2-0.14-0;	25
YNR052C_2	YNR052C_2	-0.60532	-5.43982	-3.22075	-32.3897	2.50776	0.108715	5.67547	27.699	0-0-0; 1-0-14; 2-0.14-0;	25
YPL194W_2	YPL194W_2	0.63027	-1.35908	0.557097	-23.945	-1.66517	6.17455	-1.89504	6.25397	0-0-0; 1-0-14; 2-0.14-0;	25
YDL101C	DUN1	-0.63588	-7.09977	-0.491611	-40.5847	0.720997	12.907	0.873581	37.3359	0-0-0; 1-0-14; 2-0.14-1;	26
YDR323C	PEP7	-3.24511	-8.5357	-15.1783	-20.5369	1.21895	13.8663	4.37675	10.4514	0-0-0; 1-0-14; 2-0.14-1;	26
YDR369C	XRS2	-0.962161	-8.68877	-0.595569	-38.6137	1.49662	13.3633	1.50046	21.0579	0-0-0; 1-0-14; 2-0.14-1;	26
YEL033W	MTC7	0.205188	-7.1092	0.84733	-17.6445	1.14653	13.6734	-0.166977	13.0092	0-0-0; 1-0-14; 2-0.14-1;	26
YER016W_2	YER016W_2	-0.0347125	-7.69784	0.219428	-15.3612	1.72789	16.0136	1.82336	20.04	0-0-0; 1-0-14; 2-0.14-1;	26
YER173W	RAD24	1.26432	-7.39363	1.68902	-27.6203	-0.357383	14.149	0.180769	8.28538	0-0-0; 1-0-14; 2-0.14-1;	26
YLR148W	PEP3	-4.07651	-8.02099	-6.98365	-20.2851	5.37214	13.794	6.6274	6.87726	0-0-0; 1-0-14; 2-0.14-1;	26
YLR235C	YLR235C	-0.640474	-9.16826	-0.597587	-36.7728	1.59706	15.0694	1.21506	8.56473	0-0-0; 1-0-14; 2-0.14-1;	26
YLR396C	VPS33	-10.9592	-6.71151	-5.95991	-19.3149	7.53843	12.88	5.72382	9.85442	0-0-0; 1-0-14; 2-0.14-1;	26
YMR198W_1	YMR198W_1	0.115597	-9.17855	0.675158	-31.9721	1.55213	13.959	1.38947	12.0404	0-0-0; 1-0-14; 2-0.14-1;	26
YNL250W	RAD50	-0.246355	-8.8099	0.0964645	-40.0592	1.11152	13.9579	0.915798	32.1603	0-0-0; 1-0-14; 2-0.14-1;	26
YOR368W	RAD17	0.566073	-8.33262	1.58598	-34.2953	0.659123	14.1213	1.66655	22.5214	0-0-0; 1-0-14; 2-0.14-1;	26
YPL024W	RMI1	-1.56905	-9.5099	-0.568884	-36.5721	4.30772	15.668	1.6377	20.9448	0-0-0; 1-0-14; 2-0.14-1;	26
YPL194W_1	YPL194W_1	0.494796	-7.40244	0.903555	-26.9211	-0.330965	14.0174	-0.20562	5.93194	0-0-0; 1-0-14; 2-0.14-1;	26
YPR159W	KRE6	-3.13115	-8.96947	-6.29902	-15.8092	3.42485	17.2101	7.37006	13.7278	0-0-0; 1-0-14; 2-0.14-1;	26
YAL029C	MYO4	-0.489756	-0.502221	-3.54659	4.2667	0.188929	-0.857193	2.38325	-3.32549	0-0-0; 1-0-15;	27
YAR023C	YAR023C	0.702476	0.225669	0.303842	1.78434	0.620477	0.033059	2.48335	-4.37939	0-0-0; 1-0-15;	27
YBL001C	ECM15	1.86444	-1.33236	3.43581	-1.33652	-0.731976	0.289337	0.811228	-2.20194	0-0-0; 1-0-15;	27
YBL016W	FUS3	-0.696692	-0.236347	-1.51334	2.1463	0.761438	2.3398	2.15052	-3.63484	0-0-0; 1-0-15;	27
YBL027W	RPL19B	-4.71377	-0.261589	-8.17321	4.58346	8.87492	-1.48846	8.67913	-3.75463	0-0-0; 1-0-15;	27
YBL047C	EDE1	0.261647	-0.332411	-2.00901	3.5398	0.963191	0.515168	3.03701	-0.371467	0-0-0; 1-0-15;	27
YBL086C	YBL086C	1.00138	-0.592953	1.71653	0.185889	-0.0035029	1.00724	1.59173	-2.53757	0-0-0; 1-0-15;	27
YBR054W	YRO2	0.283579	0.368606	-1.72247	3.79076	-0.233841	0.00235	3.65468	-2.71602	0-0-0; 1-0-15;	27
YBR058C-A_2	YBR058C-A_2	0.554331	0.356193	0.0965343	-2.75734	1.11466	1.63886	4.45535	-1.30757	0-0-0; 1-0-15;	27
YBR107C	IML3	0.0228466	-0.44722	-1.8008	3.84452	-0.632076	-0.079623	2.4466	-4.50722	0-0-0; 1-0-15;	27
YBR145W	ADH5	-0.333066	0.775373	-1.9377	3.33889	0.206575	-0.552981	0.966907	-2.99947	0-0-0; 1-0-15;	27
YBR149W	ARA1	-0.591868	0.650633	-2.24389	2.94066	0.543941	0.083827	1.02906	-2.52716	0-0-0; 1-0-15;	27
YBR196C	PGI1	0.430192	-0.122584	-0.365743	1.12548	0.426717	0.290216	5.1207	-2.62724	0-0-0; 1-0-15;	27
YBR221C	PDB1	0.906334	-1.30669	0.291921	2.22505	6.40532	1.40937	6.09627	-4.97508	0-0-0; 1-0-15;	27
YBR243C	ALG7	1.44999	-0.776596	1.75994	0.731441	6.71914	0.429672	9.34513	-2.40266	0-0-0; 1-0-15;	27
YBR291C	CTP1	-0.780467	-1.78952	-0.100783	0.120367	1.8567	0.08399	1.48705	-2.18883	0-0-0; 1-0-15;	27
YCL001W	RER1	0.660548	-0.456467	0.333772	0.675186	-0.655898	2.05378	-0.0346541	-2.41843	0-0-0; 1-0-15;	27
YCL011C	GBP2	-0.0788818	0.467948	-0.130556	0.59785	1.07598	0.980928	1.37827	-2.53753	0-0-0; 1-0-15;	27
YCL022C	YCL022C	1.19369	-0.690545	-2.83047	0.630948	-0.688029	0.075011	4.75387	-2.07621	0-0-0; 1-0-15;	27
YCL023C_2	YCL023C_2	0.276652	-0.372454	-0.126734	2.39399	0.356639	-0.811136	3.35529	-2.11845	0-0-0; 1-0-15;	27
YCL029C	BIK1	-0.33151	0.525321	-0.272262	1.53351	1.87419	0.508139	2.665	-3.1337	0-0-0; 1-0-15;	27
YCL036W	GFD2	1.09577	-0.392129	1.71508	0.92326	1.13675	1.21101	-0.892534	-2.02056	0-0-0; 1-0-15;	27
YCL038C_1	YCL038C_1	-0.981788	-1.20604	0.357747	1.41116	1.37722	-0.541708	3.31158	-3.32615	0-0-0; 1-0-15;	27
YCL045C	EMC1	0.375784	-0.051591	0.740604	0.741876	0.339095	1.13632	1.67772	-2.98919	0-0-0; 1-0-15;	27
YCL046W	YCL046W	0.726607	-1.04924	-1.23471	2.64181	0.487771	2.32698	3.87814	-1.93804	0-0-0; 1-0-15;	27
YCL050C	APA1	1.16446	1.72969	-0.219573	1.44301	-0.0177529	0.946407	2.49714	-3.83165	0-0-0; 1-0-15;	27
YCR071C	IMG2	-2.6016	-0.356925	-9.9778	0.472176	3.80603	-1.0903	7.45526	-2.11391	0-0-0; 1-0-15;	27
YDL048C	STP4	0.991421	-1.53987	-0.433139	3.52138	-0.0305341	1.41168	3.14962	-3.85763	0-0-0; 1-0-15;	27
YDL095W	PMT1	0.414997	0.470405	-1.54946	3.76147	1.69573	0.944665	0.878014	-2.47347	0-0-0; 1-0-15;	27
YDL106C	PHO2	-0.0326596	-2.05434	-0.0693893	0.93537	-0.0674995	0.103855	0.164175	-1.43246	0-0-0; 1-0-15;	27
YDL136W	RPL35B	-0.402685	-1.213	-0.0248564	0.548229	1.92383	-0.981697	3.42622	-2.11699	0-0-0; 1-0-15;	27
YDL172C	YDL172C	1.45526	-0.353468	1.14219	1.21863	-1.41961	2.97961	3.22764	-3.89525	0-0-0; 1-0-15;	27
YDL218W	YDL218W	0.438091	-1.60643	-0.830647	3.09346	0.248293	0.426624	3.76599	-0.880678	0-0-0; 1-0-15;	27
YDL241W	YDL241W	0.260883	-0.678752	-1.65541	3.14986	-1.51135	-0.192351	1.36754	-4.07298	0-0-0; 1-0-15;	27
YDR071C	PAA1	0.460848	0.196076	-1.57967	4.43376	0.175937	1.40268	1.76676	-3.6694	0-0-0; 1-0-15;	27
YDR117C	TMA64	0.358401	-0.698939	-0.115617	0.904546	-0.320795	0.530287	0.828149	-2.22528	0-0-0; 1-0-15;	27
YDR169C-A_2	YDR169C-A_2	0.842132	-0.168643	-0.558273	0.193283	0.0582905	1.06188	4.21569	-2.02288	0-0-0; 1-0-15;	27
YDR215C	YDR215C	1.22174	-0.540147	1.81792	1.27506	-0.0575099	-0.021239	-0.605043	-2.06468	0-0-0; 1-0-15;	27
YDR319C	YFT2	0.903402	0.416798	-6.78793	5.12621	0.235185	-0.522989	5.00075	-2.16141	0-0-0; 1-0-15;	27
YDR439W	LRS4	0.565544	-0.433896	-0.807518	2.12474	-0.689065	2.4639	-0.00899924	-2.17663	0-0-0; 1-0-15;	27
YDR504C	SPG3	-0.953372	0.039429	-1.66807	6.18667	2.1851	-0.173756	2.63001	-2.97894	0-0-0; 1-0-15;	27
YEL050C	RML2	0.001	0.0001	-17.5076	2.81072	0.001	0.0001	7.55189	-1.8127	0-0-0; 1-0-15;	27
YEL059C-A_1	YEL059C-A_1	0.671853	1.05664	-2.08424	2.55665	2.63473	2.23177	6.33201	-3.99167	0-0-0; 1-0-15;	27
YER033C	ZRG8	-0.531576	-0.626331	-5.11087	2.5044	1.2158	1.2265	4.38917	-1.88895	0-0-0; 1-0-15;	27
YER053C-A_2	YER053C-A_2	1.10572	-0.179505	-0.852086	-2.07038	1.56649	0.260012	4.35432	-0.841903	0-0-0; 1-0-15;	27
YER060W	FCY21	0.907415	-1.18805	-0.138878	1.61983	1.9257	1.84375	2.66811	-4.15381	0-0-0; 1-0-15;	27
YER093C-A	AIM11	0.181906	0.072981	-1.19519	3.01834	3.03939	0.919377	4.28572	-4.57201	0-0-0; 1-0-15;	27
YFL014W	HSP12	-0.282854	-0.49375	-2.91982	4.19006	1.79458	1.35343	1.78529	-1.63621	0-0-0; 1-0-15;	27
YFL017C	GNA1	0.901387	0.711353	-5.84831	3.09141	0.628153	-1.00895	6.26225	-1.40367	0-0-0; 1-0-15;	27
YFL019C	YFL019C	0.122726	0.658133	-2.41474	4.44085	-0.0793401	0.972887	1.53368	-4.06938	0-0-0; 1-0-15;	27
YFL031W_1	YFL031W_1	0.751389	-0.109567	-3.19528	4.59515	-0.41138	0.390706	3.41662	-1.54872	0-0-0; 1-0-15;	27
YFL034W	MIL1	2.97206	0.671319	3.50893	-0.148939	-0.660822	1.16185	0.303208	-3.90862	0-0-0; 1-0-15;	27
YFL042C_1	YFL042C_1	-0.0745321	1.06394	-1.96006	3.5288	0.230598	-0.639444	2.3364	-2.84323	0-0-0; 1-0-15;	27
YFL050C	ALR2	0.67149	-1.47815	-0.541668	1.64694	0.302079	0.407912	3.16948	-2.81078	0-0-0; 1-0-15;	27
YFR008W	FAR7	1.42506	-0.26847	-2.9708	4.89561	-0.863058	-0.287621	4.217	-3.01329	0-0-0; 1-0-15;	27
YFR054C	YFR054C	-2.92227	-0.087499	-3.52695	4.715	2.87692	-0.224652	4.95862	-1.83147	0-0-0; 1-0-15;	27
YGL010W	MPO1	0.548482	-0.920989	-2.48502	5.64743	-0.222946	0.088602	3.61229	-0.347971	0-0-0; 1-0-15;	27
YGL024W	YGL024W	0.500418	-1.0901	1.36452	-1.1634	-0.419594	1.31571	1.60905	-2.33397	0-0-0; 1-0-15;	27
YGL036W	YGL036W	0.238942	-0.818506	0.00615035	0.810745	1.97399	1.39302	-0.307243	-2.23147	0-0-0; 1-0-15;	27
YGL057C	GEP7	-1.25656	-0.037917	-0.090334	0.821367	2.0213	0.399486	0.536204	-2.17094	0-0-0; 1-0-15;	27
YGL059W	PKP2	-0.18369	-0.862159	-2.9474	4.09052	-0.0514538	0.518809	2.74017	-1.60773	0-0-0; 1-0-15;	27
YGL078C	DBP3	-2.15699	-0.650523	-3.36135	5.08284	4.13204	-0.992654	4.5605	-2.89205	0-0-0; 1-0-15;	27
YGL224C_2	YGL224C_2	1.26558	0.10426	-1.47258	-2.05358	0.248193	1.18595	4.45091	-2.28049	0-0-0; 1-0-15;	27
YGL252C	RTG2	-2.38197	-0.530149	-2.27681	1.4409	3.80774	-0.055716	3.07402	-2.58347	0-0-0; 1-0-15;	27
YGR019W	UGA1	1.14679	0.339076	1.03561	0.839295	0.13543	0.23082	2.90017	-4.18401	0-0-0; 1-0-15;	27
YGR043C	NQM1	-4.33843	-0.895913	-1.62143	2.06667	2.82651	0.038496	1.16977	-1.72175	0-0-0; 1-0-15;	27
YGR075C	PRP38	-1.9896	-0.215199	-2.64305	1.38557	6.31214	-1.13412	9.80119	-3.24715	0-0-0; 1-0-15;	27
YGR078C	PAC10	-1.56404	0.283753	-5.18385	6.37977	1.24794	0.432275	3.90486	-3.4848	0-0-0; 1-0-15;	27
YGR085C	RPL11B	0.162254	-0.685932	-2.00991	2.0345	1.80463	0.678513	5.0796	-0.609	0-0-0; 1-0-15;	27
YGR136W	LSB1	0.523609	0.673016	0.555026	1.01334	0.223073	-0.300671	1.54342	-4.28923	0-0-0; 1-0-15;	27
YGR188C	BUB1	-0.80423	0.070406	-6.76832	3.38152	1.90021	1.00366	5.31644	-0.309526	0-0-0; 1-0-15;	27
YGR193C	PDX1	0.0386039	0.33365	-2.56281	3.65528	0.634531	1.28811	3.48806	-2.34384	0-0-0; 1-0-15;	27
YGR208W	SER2	0.668685	-0.023602	-0.759271	2.16235	-0.530264	0.869743	2.2914	-1.95417	0-0-0; 1-0-15;	27
YGR288W	MAL13	-0.106036	-0.116435	-0.269943	0.833611	0.252438	0.238539	-1.17709	-2.07059	0-0-0; 1-0-15;	27
YHL037C	YHL037C	0.295424	-0.762708	-1.17063	3.90237	2.69991	0.349239	2.7583	-3.54642	0-0-0; 1-0-15;	27
YHL039W	EFM1	0.355408	0.639868	0.0694635	1.21952	0.0569727	0.629452	0.550405	-2.06162	0-0-0; 1-0-15;	27
YHR017W	YSC83	0.346017	-0.917421	-1.61781	2.70596	1.99702	0.897707	4.69495	-4.28947	0-0-0; 1-0-15;	27
YHR032W	ERC1	0.963777	-0.940604	0.992658	1.23363	1.48598	1.72519	3.19133	-4.38246	0-0-0; 1-0-15;	27
YHR063C	PAN5	0.642935	0.408874	-1.17784	-0.441949	0.777343	0.625385	4.94358	-2.06906	0-0-0; 1-0-15;	27
YHR138C	YHR138C	0.894625	0.553003	-0.252891	2.89169	0.426264	-0.11979	3.05914	-4.50479	0-0-0; 1-0-15;	27
YHR151C	MTC6	0.23498	0.134778	-1.6358	3.01246	-0.652145	-0.87091	1.09009	-0.663586	0-0-0; 1-0-15;	27
YHR168W	MTG2	-2.37824	-0.268302	-15.3379	1.78299	2.36296	0.078045	7.20646	-2.42016	0-0-0; 1-0-15;	27
YHR171W	ATG7	-0.461238	1.05277	-1.83303	2.75342	0.383258	-0.091027	0.269583	-1.02928	0-0-0; 1-0-15;	27
YIL055C	YIL055C	1.50348	-0.165351	1.70652	0.635165	-0.842903	1.11428	1.4721	-2.44223	0-0-0; 1-0-15;	27
YJL012C_2	YJL012C_2	-0.230438	-0.39403	0.275756	0.666836	2.00145	0.546047	2.70539	-2.05976	0-0-0; 1-0-15;	27
YJL046W	AIM22	-5.47294	0.914537	-4.80527	3.0616	6.67363	0.781175	6.80252	-2.38808	0-0-0; 1-0-15;	27
YJL047C-A_1	YJL047C-A_1	1.64486	1.31704	2.43786	0.463857	0.545053	1.3622	7.00269	-2.93146	0-0-0; 1-0-15;	27
YJL056C	ZAP1	0.213017	0.675932	-0.213212	1.0245	2.25389	-0.066347	2.91645	-4.7639	0-0-0; 1-0-15;	27
YJL094C	KHA1	0.253918	0.588488	-1.54213	2.59496	2.68689	-0.275446	2.30378	-1.65743	0-0-0; 1-0-15;	27
YJL095W	BCK1	3.00437	-0.474304	4.6637	-0.690989	0.837179	-0.195687	2.63484	-3.06021	0-0-0; 1-0-15;	27
YJL112W	MDV1	1.09984	0.037988	1.2975	0.763088	-0.580317	-0.046643	1.02202	-2.07076	0-0-0; 1-0-15;	27
YJL117W	PHO86	1.05836	0.108033	-2.32667	4.94477	0.976264	0.524333	4.90523	-3.24148	0-0-0; 1-0-15;	27
YJL154C	VPS35	0.0474364	-0.355387	-0.995378	2.29978	0.340483	0.844601	1.74434	-2.7421	0-0-0; 1-0-15;	27
YJL160C_1	YJL160C_1	-0.383195	-0.816315	-0.258286	1.46927	1.12534	-0.222475	0.955184	-2.49708	0-0-0; 1-0-15;	27
YJL166W	QCR8	-2.63168	0.538279	-6.07518	-3.1454	2.68931	1.07842	3.59232	-2.19081	0-0-0; 1-0-15;	27
YJL181W	RBH1	0.266351	0.877178	-1.15483	1.68187	0.0811468	2.01701	0.840478	-2.28861	0-0-0; 1-0-15;	27
YJR055W_1	YJR055W_1	-9.01222	-0.964553	-10.8132	2.20572	5.42873	-1.30564	5.43287	-2.71186	0-0-0; 1-0-15;	27
YJR061W	YJR061W	-0.600846	-0.133024	-0.404629	0.447126	0.247971	0.295957	0.896131	-2.09461	0-0-0; 1-0-15;	27
YJR094W-A	RPL43B	0.159161	-1.09009	-1.01455	2.00678	0.0364855	-0.057949	4.01457	-3.51716	0-0-0; 1-0-15;	27
YJR129C	EFM3	1.66741	-0.460344	1.12312	1.43645	-0.226336	0.379782	4.56592	-5.3042	0-0-0; 1-0-15;	27
YJR139C	HOM6	-1.35533	-0.621778	-9.17293	4.97828	0.129465	1.10966	4.49577	-1.53155	0-0-0; 1-0-15;	27
YKL046C	DCW1	1.04245	-1.47241	-0.88024	2.1501	-0.141209	1.48237	2.45792	0.130274	0-0-0; 1-0-15;	27
YKL063C	YKL063C	0.481736	0.329583	-0.448558	2.0643	-1.81954	0.023154	-1.95692	-0.569789	0-0-0; 1-0-15;	27
YKL120W	OAC1	0.773016	-0.794759	-1.95184	4.62334	1.06128	1.17078	3.45083	-3.65758	0-0-0; 1-0-15;	27
YKL143W	LTV1	-11.769	0.320045	-10.1977	3.08096	9.59813	0.160241	10.8185	-0.002646	0-0-0; 1-0-15;	27
YKL211C	TRP3	-0.560272	-1.5401	-0.81514	0.752969	2.75608	0.061524	1.56348	-2.30809	0-0-0; 1-0-15;	27
YKR033C	YKR033C	1.38434	-0.469532	1.73642	-0.074786	0.396467	0.558385	1.8228	-2.01043	0-0-0; 1-0-15;	27
YKR040C	YKR040C	1.81848	-0.231107	-2.95397	4.9492	0.469744	0.582347	4.37178	0.321216	0-0-0; 1-0-15;	27
YKR057W	RPS21A	-1.13645	-0.777651	-2.25336	0.367553	2.23805	-1.03752	3.56413	-4.34621	0-0-0; 1-0-15;	27
YKR061W	KTR2	-0.528548	-2.326	-1.2521	1.91693	1.49367	0.770832	2.365	-1.68638	0-0-0; 1-0-15;	27
YKR082W	NUP133	-9.92711	-1.42529	-11.2679	2.67647	7.09357	-1.31183	8.05592	-4.37819	0-0-0; 1-0-15;	27
YKR090W	PXL1	0.606216	-0.01176	2.15837	-0.843454	-0.260862	-0.505134	2.95628	-2.74497	0-0-0; 1-0-15;	27
YKR106W	GEX2	0.515435	0.340947	-1.80872	4.1322	-0.477051	-0.438941	3.22978	-3.90406	0-0-0; 1-0-15;	27
YLL018C-A	COX19	0.0353127	-0.402506	-2.34851	0.87969	0.677543	-0.130592	6.61406	-2.71465	0-0-0; 1-0-15;	27
YLL044W	YLL044W	0.842827	0.324433	-2.01119	1.61238	0.1572	0.432478	4.22238	-3.5041	0-0-0; 1-0-15;	27
YLR093C	NYV1	-0.167739	0.382431	-3.04983	3.55042	-0.0730978	-1.02004	3.36117	-3.0555	0-0-0; 1-0-15;	27
YLR094C	GIS3	0.138157	-1.01593	-4.87614	6.05479	-0.597032	0.966814	4.38692	-3.94603	0-0-0; 1-0-15;	27
YLR237W	THI7	-0.511428	-0.196036	-2.64735	2.30309	0.639365	1.18608	1.44951	-0.089765	0-0-0; 1-0-15;	27
YLR242C	ARV1	-2.49009	-0.289422	0.27569	1.19073	4.96987	-0.08267	3.54242	-3.2237	0-0-0; 1-0-15;	27
YLR262C-A	TMA7	0.001	0.0001	0.43325	1.12792	0.001	0.0001	-1.28368	-4.28401	0-0-0; 1-0-15;	27
YLR269C	YLR269C	-0.225764	0.124566	-1.99014	2.7919	0.262408	0.318862	2.81578	-3.44612	0-0-0; 1-0-15;	27
YLR329W_1	YLR329W_1	-0.353349	-1.28384	1.02256	0.352361	1.24983	1.07806	0.737853	-2.04535	0-0-0; 1-0-15;	27
YLR345W	YLR345W	-0.128608	0.147415	-4.81399	4.71134	-0.360029	-0.435443	3.63802	-3.69186	0-0-0; 1-0-15;	27
YLR348C	DIC1	-0.537849	0.208423	-2.1491	1.13221	0.351026	-0.450044	3.50956	-4.09636	0-0-0; 1-0-15;	27
YLR377C	FBP1	-0.31362	0.294847	-0.910564	0.9664	0.556546	1.76427	-0.464303	-2.03087	0-0-0; 1-0-15;	27
YLR394W	CST9	0.176895	0.599887	-2.14861	4.20649	0.14881	-0.588864	1.42204	-2.48865	0-0-0; 1-0-15;	27
YLR445W_2	YLR445W_2	0.957983	-0.115487	0.550461	-0.280632	0.510094	0.561402	2.96566	-2.08233	0-0-0; 1-0-15;	27
YLR448W	RPL6B	-1.2689	-1.19684	-2.83822	-0.537859	2.20742	-0.030859	6.06233	-4.68409	0-0-0; 1-0-15;	27
YML022W	APT1	-1.73044	-2.01322	-4.62634	2.84558	1.38387	1.57432	2.19994	-2.00488	0-0-0; 1-0-15;	27
YML066C	SMA2	0.587292	-0.080644	-7.99959	7.54587	2.03816	0.762511	7.9865	-2.21428	0-0-0; 1-0-15;	27
YML100W	TSL1	0.0517342	-0.459067	-1.42577	1.31972	0.557955	0.86951	2.02206	-2.25986	0-0-0; 1-0-15;	27
YML107C	PML39	0.526385	0.364385	-0.214811	2.02546	0.754612	0.112052	2.07712	-2.77335	0-0-0; 1-0-15;	27
YML108W	YML108W	0.447759	-0.074053	0.42006	1.54657	1.5626	1.08786	0.815055	-2.75412	0-0-0; 1-0-15;	27
YML119W	YML119W	-1.45007	0.031382	-1.41249	4.22346	3.10149	0.711601	4.18113	-2.10378	0-0-0; 1-0-15;	27
YML120C	NDI1	0.443162	-0.298843	-0.688815	2.85292	2.2345	1.00636	4.00737	-0.286318	0-0-0; 1-0-15;	27
YML128C	MSC1	-4.87174	0.105771	-1.4702	4.71372	3.52372	0.651549	2.22013	-4.38703	0-0-0; 1-0-15;	27
YMR003W	AIM34	-3.2537	-0.295295	-5.50111	4.05731	2.37927	0.064688	4.93327	-2.71544	0-0-0; 1-0-15;	27
YMR014W	BUD22	-11.0362	-0.296682	-12.3223	2.76391	9.59274	-1.24097	10.1163	-2.83527	0-0-0; 1-0-15;	27
YMR083W	ADH3	-8.35886	-0.84605	-15.4164	-2.45119	10.8901	-1.05509	13.9305	-3.03227	0-0-0; 1-0-15;	27
YMR095C	SNO1	1.13762	0.127821	1.23674	0.118038	0.00799566	0.511718	2.09682	-2.30567	0-0-0; 1-0-15;	27
YMR135C	GID8	2.36503	-0.481822	0.74163	2.30347	-0.440856	1.13811	4.53849	-1.79406	0-0-0; 1-0-15;	27
YMR139W	RIM11	-0.0464401	-0.62072	-1.29829	2.43103	0.318482	1.06102	3.15846	-2.6719	0-0-0; 1-0-15;	27
YMR185W	RTP1	0.897942	-0.53474	0.133173	0.581458	0.660898	1.07771	8.65214	-2.02834	0-0-0; 1-0-15;	27
YMR193C-A	YMR193C-A	-0.779453	-0.274407	0.400378	0.76978	2.53419	-1.75161	1.86307	-4.11565	0-0-0; 1-0-15;	27
YMR271C	URA10	-0.114516	-0.996076	-2.65894	4.82659	0.280676	0.501091	2.77295	-3.10935	0-0-0; 1-0-15;	27
YMR287C	DSS1	-7.64999	-1.09182	-12.6583	-1.49701	4.50063	0.951452	5.75965	-2.3762	0-0-0; 1-0-15;	27
YMR311C	GLC8	0.180363	0.013349	1.55082	-0.820409	-0.0453373	0.299089	2.78474	-2.49261	0-0-0; 1-0-15;	27
YMR315W	YMR315W	1.13783	-0.459124	-1.66653	3.08511	-0.566308	0.105789	5.97947	-2.57205	0-0-0; 1-0-15;	27
YNL007C	SIS1	0.375343	-1.51102	-0.483014	1.00974	1.46079	0.825244	6.55926	-2.17618	0-0-0; 1-0-15;	27
YNL049C	SFB2	-0.196006	0.692762	-4.27534	2.99827	0.250929	-0.392777	4.66773	-1.77924	0-0-0; 1-0-15;	27
YNL091W	NST1	-0.636458	-0.652862	-3.96313	6.82344	1.27595	0.395935	6.40108	-3.68176	0-0-0; 1-0-15;	27
YNL092W	YNL092W	0.261327	0.358769	-1.78065	2.12335	0.315841	0.328985	4.74453	-2.20969	0-0-0; 1-0-15;	27
YNL141W	AAH1	-0.538188	-1.40751	0.175388	1.57788	3.95068	-1.49887	2.09459	-5.20812	0-0-0; 1-0-15;	27
YNL226W	YNL226W	-0.4868	-2.17047	-0.620365	-0.503569	3.31805	-1.2881	4.33532	-1.59801	0-0-0; 1-0-15;	27
YNL282W	POP3	0.963272	0.516619	-5.87995	2.95838	0.46405	-0.393951	7.62095	-1.88117	0-0-0; 1-0-15;	27
YNL293W	MSB3	1.09478	0.283207	0.515665	0.777925	0.609105	-0.575932	4.72299	-4.09723	0-0-0; 1-0-15;	27
YNL303W	YNL303W	-0.0845355	-0.631917	-0.604967	1.46241	-0.280102	0.108419	1.97062	-2.40347	0-0-0; 1-0-15;	27
YNL327W	EGT2	0.37828	-0.763508	-3.38929	0.139114	1.22998	0.735272	5.41148	-3.33033	0-0-0; 1-0-15;	27
YNL329C	PEX6	0.460232	-1.00674	-5.21177	5.80103	1.43889	0.823685	5.48398	-1.12746	0-0-0; 1-0-15;	27
YNR020C	ATP23	-9.92691	-0.774754	-9.29033	5.59393	4.06702	0.762944	3.73992	-0.575955	0-0-0; 1-0-15;	27
YNR025C	YNR025C	0.896277	-0.014571	-2.97998	3.65996	0.0798742	0.51516	5.29872	0.193412	0-0-0; 1-0-15;	27
YNR067C	DSE4	0.751808	-0.821053	-1.88319	6.04322	0.156461	0.552409	5.40639	-4.43704	0-0-0; 1-0-15;	27
YOL003C	PFA4	-0.0301397	-1.30555	-0.981842	2.06081	0.77362	1.01025	3.67114	-1.32705	0-0-0; 1-0-15;	27
YOL046C	YOL046C	-0.221658	0.493816	-3.0841	2.4934	0.785612	0.744161	2.60702	0.544604	0-0-0; 1-0-15;	27
YOL123W	HRP1	1.35384	-0.626349	-5.39942	2.4702	0.579096	0.351635	9.14651	-2.04619	0-0-0; 1-0-15;	27
YOL141W	PPM2	1.35416	0.17168	1.34047	0.953698	0.587938	1.01504	3.3994	-3.81609	0-0-0; 1-0-15;	27
YOL150C	YOL150C	1.97794	0.274243	0.712059	2.5361	0.317974	0.554948	3.05234	-2.50451	0-0-0; 1-0-15;	27
YOL162W	YOL162W	-0.558671	-1.11185	0.140709	1.8639	1.16069	0.82579	1.53722	-2.0662	0-0-0; 1-0-15;	27
YOR020W-A_2	YOR020W-A_2	0.96626	-0.178541	-0.412551	2.3605	0.697693	1.28714	5.65483	-3.93731	0-0-0; 1-0-15;	27
YOR022C	DDL1	0.372082	-0.55816	-0.135796	0.925495	0.628535	0.634073	1.29352	-2.20205	0-0-0; 1-0-15;	27
YOR070C	GYP1	-1.27889	-0.134294	-2.4868	2.54234	2.13656	-0.372471	3.85487	-1.83118	0-0-0; 1-0-15;	27
YOR085W	OST3	-0.098214	-0.452879	-0.439711	1.25713	-0.187917	0.152226	3.1505	-2.84349	0-0-0; 1-0-15;	27
YOR086C	TCB1	-0.263639	-0.512879	0.399141	0.542538	0.459427	-0.360228	2.63982	-2.84693	0-0-0; 1-0-15;	27
YOR124C	UBP2	-0.00469031	-0.619906	-1.34235	2.4165	-0.205336	-0.501118	2.97869	-2.84383	0-0-0; 1-0-15;	27
YOR180C	DCI1	-0.523802	0.969674	-2.34384	3.08997	0.0858498	-0.961668	0.838138	-1.64409	0-0-0; 1-0-15;	27
YOR235W	IRC13	-1.9974	-0.065875	-0.586559	0.987341	2.45024	1.10577	3.48148	-2.12926	0-0-0; 1-0-15;	27
YOR268C	YOR268C	0.155683	-0.185907	-0.625575	2.88223	0.0435677	-0.372153	3.50754	-4.86151	0-0-0; 1-0-15;	27
YOR288C	MPD1	0.001	0.0001	0.925003	-0.0796	0.001	0.0001	-2.20761	-2.16796	0-0-0; 1-0-15;	27
YOR309C_1	YOR309C_1	-1.12277	-1.50816	-1.79004	-0.157446	4.55622	-1.47289	5.67719	-2.98218	0-0-0; 1-0-15;	27
YOR315W	SFG1	0.173597	0.115982	-0.444962	1.16602	1.50238	0.030864	2.24031	-2.63494	0-0-0; 1-0-15;	27
YOR339C	UBC11	0.151282	-1.06322	-2.54366	4.95256	1.00712	1.15294	3.31374	-3.2539	0-0-0; 1-0-15;	27
YOR350C	MNE1	-2.24992	-0.014465	-4.63192	6.39344	1.88988	0.195798	2.75194	-2.01685	0-0-0; 1-0-15;	27
YOR356W	CIR2	-0.356103	-1.46111	-0.458268	0.876732	1.263	1.11445	4.22469	-2.14565	0-0-0; 1-0-15;	27
YPL003W	ULA1	1.13629	0.078147	-3.11331	3.55554	0.228576	1.21369	4.04038	-0.305908	0-0-0; 1-0-15;	27
YPL009C	RQC2	0.689555	-0.67046	0.34291	0.861875	1.92578	2.09079	0.858474	-2.32762	0-0-0; 1-0-15;	27
YPL013C	MRPS16	-7.22558	0.524075	-13.6108	-2.16018	4.38736	1.10268	6.61845	-1.25967	0-0-0; 1-0-15;	27
YPL039W	YPL039W	-0.491791	0.194295	-2.95364	2.51636	0.408755	0.501168	2.22753	0.427275	0-0-0; 1-0-15;	27
YPL060W	MFM1	-0.188348	0.659351	-2.51248	3.09423	1.39062	0.579156	2.11386	-2.01982	0-0-0; 1-0-15;	27
YPL064C	CWC27	0.0934494	0.386087	-2.07792	4.27848	-0.403458	-0.199623	-0.16607	-4.42938	0-0-0; 1-0-15;	27
YPL097W	MSY1	0.001	0.0001	-5.76331	-1.12389	0.001	0.0001	6.04966	-2.86939	0-0-0; 1-0-15;	27
YPL119C	DBP1	-1.13237	-1.18413	-7.79422	6.89793	1.58811	0.448473	4.00756	-2.35095	0-0-0; 1-0-15;	27
YPL134C	ODC1	-0.778672	0.502299	-1.52258	2.10428	0.444161	0.802763	1.15487	-3.20331	0-0-0; 1-0-15;	27
YPL189W_2	YPL189W_2	0.537199	0.640762	-0.288746	2.08659	0.165273	-0.140874	1.57278	-0.986102	0-0-0; 1-0-15;	27
YPL214C	THI6	0.001	0.0001	-0.0162777	0.432023	0.001	0.0001	1.29808	-4.1435	0-0-0; 1-0-15;	27
YPL215W	CBP3	0.001	0.0001	0.312447	0.584622	0.001	0.0001	-0.652036	-2.08239	0-0-0; 1-0-15;	27
YPL248C	GAL4	-0.0256205	-0.229276	-0.657318	2.30333	0.58241	0.065219	1.85069	-1.81103	0-0-0; 1-0-15;	27
YPL249C	GYP5	-0.0921694	-1.05606	-3.09562	5.56503	0.324885	0.730315	2.22589	-2.02817	0-0-0; 1-0-15;	27
YPL261C	YPL261C	-1.29385	-1.10993	-0.340124	1.07004	1.84788	0.147252	3.97979	-2.26168	0-0-0; 1-0-15;	27
YPR009W	SUT2	-0.151441	-0.45265	-0.198184	0.677066	-0.472806	-0.893799	2.58842	-3.15069	0-0-0; 1-0-15;	27
YPR014C	YPR014C	-0.123817	-0.87376	0.288291	-0.530459	0.172451	-0.096755	2.4572	-3.41736	0-0-0; 1-0-15;	27
YPR027C	YPR027C	0.411486	0.056841	0.730233	0.425834	-0.140102	-1.07089	4.58363	-4.43195	0-0-0; 1-0-15;	27
YPR029C	APL4	2.115	-0.056479	2.90316	-0.782783	-1.20632	0.544948	2.81655	-2.82925	0-0-0; 1-0-15;	27
YPR044C	OPI11	-1.87921	0.731528	-4.34068	3.11711	2.50916	1.43593	4.34914	0.232244	0-0-0; 1-0-15;	27
YPR053C	YPR053C	-0.620652	0.04785	-1.01767	0.877262	0.445434	1.54234	0.989357	-2.17767	0-0-0; 1-0-15;	27
YPR060C	ARO7	-2.33731	0.053408	-5.46389	6.28146	4.87351	0.835128	3.84101	-1.18796	0-0-0; 1-0-15;	27
YPR075C	OPY2	0.996718	0.605663	-0.483894	2.37517	0.710117	0.885057	3.22792	-4.84228	0-0-0; 1-0-15;	27
YPR092W	YPR092W	0.241711	-0.165046	-1.04586	2.25254	1.1562	0.736157	2.19218	-2.06474	0-0-0; 1-0-15;	27
YPR098C_1	YPR098C_1	1.33537	0.828855	-1.15092	4.28495	0.342902	-0.112902	3.01858	-1.90247	0-0-0; 1-0-15;	27
YPR128C	ANT1	-1.05547	-1.18926	-3.20262	5.52317	1.38304	1.12929	4.70208	-1.63363	0-0-0; 1-0-15;	27
YPR138C	MEP3	-0.341193	-0.576043	-4.15309	1.12497	0.212777	-0.311546	4.72901	-4.88368	0-0-0; 1-0-15;	27
YPR140W	TAZ1	-0.0791049	0.061735	-1.96299	1.15916	0.0578881	0.005147	3.87659	-3.3287	0-0-0; 1-0-15;	27
YPR141C_2	YPR141C_2	2.38625	-0.765221	3.15404	-0.709806	2.04759	1.71693	3.24259	-2.07003	0-0-0; 1-0-15;	27
YPR145W	ASN1	-0.0529724	-1.15815	-1.30588	1.94632	0.621333	0.752312	4.81425	-3.36014	0-0-0; 1-0-15;	27
YDL035C	GPR1	-0.43215	1.23025	0.829047	-4.80882	0.436108	3.8171	3.57488	4.3164	0-0-0; 1-0-16; 2-0.16-0;	28
YDR322C-A_1	YDR322C-A_1	1.47982	0.490279	2.21642	-0.513228	1.40001	4.28392	2.20647	2.97236	0-0-0; 1-0-16; 2-0.16-0;	28
YDR491C	YDR491C	1.21738	1.24647	-0.609859	2.25622	0.227555	3.14868	3.52337	1.78457	0-0-0; 1-0-16; 2-0.16-0;	28
YER072W	VTC1	-1.19909	0.99899	0.43086	-1.62521	3.93965	4.22638	3.24462	-0.652591	0-0-0; 1-0-16; 2-0.16-0;	28
YGR169C-A_1	YGR169C-A_1	1.49984	-0.26455	1.91406	-1.41589	0.321248	3.81388	2.92904	5.50135	0-0-0; 1-0-16; 2-0.16-0;	28
YHR141C	RPL42B	1.80981	0.385648	1.58519	-2.19491	1.91455	3.37138	3.2882	8.13562	0-0-0; 1-0-16; 2-0.16-0;	28
YIL092W_2	YIL092W_2	0.512424	1.57709	-0.718127	1.79496	0.715464	3.00123	3.6364	2.99089	0-0-0; 1-0-16; 2-0.16-0;	28
YJL012C-A_1	YJL012C-A_1	0.954917	-0.17732	3.06007	-0.225143	2.66597	3.46538	1.97719	5.19149	0-0-0; 1-0-16; 2-0.16-0;	28
YKL068W-A_1	YKL068W-A_1	1.13263	0.783779	2.36652	-0.643261	2.1689	2.87323	4.84277	6.51631	0-0-0; 1-0-16; 2-0.16-0;	28
YMR013W-A_1	YMR013W-A_1	1.63433	0.774588	2.95833	-1.09456	1.87126	2.70688	4.37963	6.30579	0-0-0; 1-0-16; 2-0.16-0;	28
YMR175W-A_1	YMR175W-A_1	1.41777	0.184302	1.89897	-1.19558	0.196947	2.87425	1.97304	7.2595	0-0-0; 1-0-16; 2-0.16-0;	28
YNL273W	TOF1	0.482677	-0.052955	0.257841	-2.84827	-1.57753	3.77483	-1.35705	7.5862	0-0-0; 1-0-16; 2-0.16-0;	28
YPR007C	REC8	0.859537	2.05838	0.861995	-3.22049	1.09639	3.06383	3.68802	6.12708	0-0-0; 1-0-16; 2-0.16-0;	28
YAL012W	CYS3	-0.664271	-5.93776	-2.30732	-2.71568	3.88728	2.61451	6.78378	2.31663	0-0-0; 1-0-16; 2-0.16-1;	29
YBR069C	TAT1	-0.129926	-3.86708	0.497	-1.18469	1.79396	2.61182	1.61421	3.81448	0-0-0; 1-0-16; 2-0.16-1;	29
YBR098W_1	YBR098W_1	-0.490043	-5.87175	-8.59641	-3.587	1.25961	3.92866	6.28568	4.57728	0-0-0; 1-0-16; 2-0.16-1;	29
YBR098W_2	YBR098W_2	-0.161844	-6.40565	-0.645419	-9.85607	0.521688	4.34973	1.04717	6.14277	0-0-0; 1-0-16; 2-0.16-1;	29
YBR296C-A_2	YBR296C-A_2	-1.07309	-3.14926	0.0764433	-5.12342	2.31838	1.53994	1.85072	3.78212	0-0-0; 1-0-16; 2-0.16-1;	29
YDL029W	ARP2	0.018803	-3.31155	1.5413	-5.39215	1.28335	0.206735	3.04482	3.08281	0-0-0; 1-0-16; 2-0.16-1;	29
YDL059C	RAD59	0.237076	-3.02503	0.891817	-5.97764	-0.230355	2.51887	0.459171	9.95094	0-0-0; 1-0-16; 2-0.16-1;	29
YDL069C_1	YDL069C_1	-3.12862	2.81923	-4.51826	-7.36382	1.46828	0.800193	6.75796	3.34526	0-0-0; 1-0-16; 2-0.16-1;	29
YDR004W	RAD57	-0.613111	-5.99718	0.0846585	-5.41425	0.816149	2.62095	3.79424	5.53375	0-0-0; 1-0-16; 2-0.16-1;	29
YDR048C	YDR048C	-3.68813	-4.12272	1.08691	-16.3003	2.2966	2.29056	3.56302	5.977	0-0-0; 1-0-16; 2-0.16-1;	29
YDR049W	VMS1	1.95582	-2.8374	2.27963	-6.29148	-0.592102	3.21164	0.45827	3.01541	0-0-0; 1-0-16; 2-0.16-1;	29
YDR127W	ARO1	0.0503125	-4.04999	-0.118671	-4.82464	0.543348	4.4048	1.10215	5.78019	0-0-0; 1-0-16; 2-0.16-1;	29
YDR162C	NBP2	-1.01918	-4.7111	-0.0759321	-8.38373	0.169544	1.69468	-0.295019	4.77548	0-0-0; 1-0-16; 2-0.16-1;	29
YDR194W-A_2	YDR194W-A_2	0.843349	-0.646849	-0.820253	-7.38645	0.746957	1.75132	4.59538	5.74708	0-0-0; 1-0-16; 2-0.16-1;	29
YDR217C	RAD9	0.302992	-3.83377	1.13426	-8.61816	-0.336549	2.8844	-1.05579	8.50707	0-0-0; 1-0-16; 2-0.16-1;	29
YDR315C_1	YDR315C_1	0.88181	-5.67718	0.63389	-4.89878	1.83262	3.50699	1.3128	7.22642	0-0-0; 1-0-16; 2-0.16-1;	29
YDR315C_2	YDR315C_2	0.314341	-6.29028	-1.63696	-2.78608	2.02469	6.08586	2.49456	6.57835	0-0-0; 1-0-16; 2-0.16-1;	29
YDR322C-A_2	YDR322C-A_2	-0.254035	-1.78801	-0.251718	-15.6164	1.98139	0.806177	2.57313	5.287	0-0-0; 1-0-16; 2-0.16-1;	29
YDR392W	SPT3	-1.22476	-4.07761	-2.57115	-6.66933	2.85349	3.59818	4.09797	8.04031	0-0-0; 1-0-16; 2-0.16-1;	29
YDR442W	YDR442W	-0.538963	-4.45304	-2.95178	-3.59537	2.95067	1.40244	5.39262	1.9641	0-0-0; 1-0-16; 2-0.16-1;	29
YDR495C	VPS3	-1.49991	-8.09528	-6.78575	-4.11549	0.828503	1.06349	2.39988	1.7961	0-0-0; 1-0-16; 2-0.16-1;	29
YDR501W_2	YDR501W_2	-0.0130524	-6.72651	0.796724	-4.41334	0.620809	4.42902	1.02085	3.51051	0-0-0; 1-0-16; 2-0.16-1;	29
YDR524C-B_2	YDR524C-B_2	-1.99193	-3.16397	0.453897	-10.6422	4.13135	2.78472	1.88354	8.94175	0-0-0; 1-0-16; 2-0.16-1;	29
YER095W	RAD51	-1.76619	-6.31665	0.11139	-4.28283	5.29091	3.70969	5.18278	2.38669	0-0-0; 1-0-16; 2-0.16-1;	29
YGL011C	SCL1	1.81079	-1.90588	2.75789	-4.1633	2.21667	2.05502	4.68513	4.79752	0-0-0; 1-0-16; 2-0.16-1;	29
YGL046W	YGL046W	-0.743144	-0.275688	-0.953982	-1.20158	0.276854	5.78294	0.523991	3.78767	0-0-0; 1-0-16; 2-0.16-1;	29
YGL070C	RPB9	-1.20235	-0.912809	-3.33545	-9.2233	5.91039	2.35338	6.20076	7.08622	0-0-0; 1-0-16; 2-0.16-1;	29
YGL095C	VPS45	-0.36415	-3.75937	-0.784811	-5.44652	3.84606	1.03711	2.67568	4.31875	0-0-0; 1-0-16; 2-0.16-1;	29
YGL167C	PMR1	-1.50079	-3.80524	-3.71614	-9.79387	4.79915	3.57875	4.29652	10.0775	0-0-0; 1-0-16; 2-0.16-1;	29
YGL214W_1	YGL214W_1	0.658087	-2.48672	0.795946	-0.151146	0.117921	3.05733	-0.184008	4.58418	0-0-0; 1-0-16; 2-0.16-1;	29
YGL214W_2	YGL214W_2	0.0575556	-4.09544	-0.507381	-4.66491	-0.388936	1.40691	1.37145	5.69387	0-0-0; 1-0-16; 2-0.16-1;	29
YGL216W_2	YGL216W_2	-0.296878	-3.83216	-0.13915	-4.42159	0.597128	4.28335	1.32081	4.15468	0-0-0; 1-0-16; 2-0.16-1;	29
YGL217C_2	YGL217C_2	-0.0213989	-4.33768	-0.990687	-3.01881	-0.538724	2.03238	1.38629	1.39046	0-0-0; 1-0-16; 2-0.16-1;	29
YGR037C_2	YGR037C_2	0.773419	-5.3668	1.06743	-4.74748	2.70626	4.49048	4.9095	0.557496	0-0-0; 1-0-16; 2-0.16-1;	29
YGR062C_2	YGR062C_2	1.57674	-4.7393	2.13364	-10.5735	0.237097	4.81632	2.96633	8.04614	0-0-0; 1-0-16; 2-0.16-1;	29
YGR105W	VMA21	-2.02736	-4.35846	-2.02624	-9.37289	2.55934	2.83168	3.97726	6.61634	0-0-0; 1-0-16; 2-0.16-1;	29
YGR200C	ELP2	-0.804009	-4.98782	-1.90383	-3.10726	3.76404	2.39638	5.53953	2.82011	0-0-0; 1-0-16; 2-0.16-1;	29
YGR229C	SMI1	-0.518605	-6.01144	0.307217	-2.74572	1.34708	5.37306	1.05272	7.6117	0-0-0; 1-0-16; 2-0.16-1;	29
YGR285C	ZUO1	-4.41965	-5.77083	-7.1825	-10.2047	7.54217	3.68139	9.04335	2.64431	0-0-0; 1-0-16; 2-0.16-1;	29
YHR010W	RPL27A	-1.10338	-5.27585	-2.87296	-7.52114	5.16464	-2.19963	5.68951	2.97963	0-0-0; 1-0-16; 2-0.16-1;	29
YHR050W-A_2	YHR050W-A_2	0.57197	-1.61726	1.8881	-13.3427	1.53925	2.08337	2.62803	8.38	0-0-0; 1-0-16; 2-0.16-1;	29
YHR098C	SFB3	0.984372	-1.60923	1.75836	-11.9824	2.01767	2.14052	3.22281	5.46895	0-0-0; 1-0-16; 2-0.16-1;	29
YHR187W	IKI1	-0.695554	-3.85098	-0.811671	-6.93149	3.08147	1.77764	4.91835	4.23772	0-0-0; 1-0-16; 2-0.16-1;	29
YHR194W	MDM31	-4.03558	-2.5663	-14.7898	-3.17175	3.9225	2.87678	6.91933	8.07032	0-0-0; 1-0-16; 2-0.16-1;	29
YIL008W	URM1	-2.42901	-4.39327	-2.15938	-3.61741	2.52596	1.34708	2.39234	2.03381	0-0-0; 1-0-16; 2-0.16-1;	29
YIL035C	CKA1	-0.110741	-2.89749	-0.441753	-3.80857	-0.150358	1.69872	1.1756	3.1103	0-0-0; 1-0-16; 2-0.16-1;	29
YIL040W	APQ12	-2.25878	-5.56254	-6.37131	-2.98027	3.67692	1.99637	5.67342	2.28119	0-0-0; 1-0-16; 2-0.16-1;	29
YJL092W	SRS2	0.385298	-4.27704	0.247298	-4.7503	-0.371608	2.66162	1.88318	5.22413	0-0-0; 1-0-16; 2-0.16-1;	29
YJL099W	CHS6	1.50274	-1.08564	0.441886	-6.35461	0.0385881	2.11833	2.66665	6.54857	0-0-0; 1-0-16; 2-0.16-1;	29
YJL115W	ASF1	-0.306653	-6.12484	-1.67783	-9.45412	3.73835	4.07861	7.79557	8.252	0-0-0; 1-0-16; 2-0.16-1;	29
YJR112W-A	YJR112W-A	1.2015	-1.28405	1.97809	-8.62232	1.3189	1.30232	-0.351478	5.30732	0-0-0; 1-0-16; 2-0.16-1;	29
YJR144W	MGM101	-9.5018	-1.34887	-14.7158	-9.07771	3.78672	1.95847	9.19043	4.2053	0-0-0; 1-0-16; 2-0.16-1;	29
YKL009W	MRT4	-0.776141	-2.20586	-2.57392	-7.99428	3.56933	0.067205	6.07124	5.19678	0-0-0; 1-0-16; 2-0.16-1;	29
YKL145W	RPT1	-8.3263	-3.27413	-6.09351	-3.48565	12.4532	5.5412	12.2318	3.09008	0-0-0; 1-0-16; 2-0.16-1;	29
YKL160W	ELF1	-0.121073	-2.63427	-0.441661	-4.99377	0.587486	1.76297	2.62543	3.63893	0-0-0; 1-0-16; 2-0.16-1;	29
YKR027W	BCH2	-0.160237	-2.8278	-0.39735	-11.7376	0.799696	1.90809	4.4426	5.87542	0-0-0; 1-0-16; 2-0.16-1;	29
YLL002W	RTT109	-3.12285	-3.49005	-0.323654	-6.47788	6.53344	1.0034	5.70276	4.2109	0-0-0; 1-0-16; 2-0.16-1;	29
YLR055C	SPT8	0.0133033	-3.03153	-0.326763	-2.55483	2.35637	2.36413	3.78387	4.0659	0-0-0; 1-0-16; 2-0.16-1;	29
YLR078C	BOS1	-0.0481696	-2.86525	1.39988	-3.66187	1.46927	2.13521	2.68035	4.27966	0-0-0; 1-0-16; 2-0.16-1;	29
YLR079W	SIC1	0.398071	-2.60068	-0.223806	-5.83086	-0.989929	1.65644	1.01951	3.14335	0-0-0; 1-0-16; 2-0.16-1;	29
YLR111W	YLR111W	-0.404359	-3.88252	-1.39408	-10.1093	0.842934	1.63152	3.95706	1.92234	0-0-0; 1-0-16; 2-0.16-1;	29
YLR114C	AVL9	0.40828	-4.34478	0.603673	-2.48203	-0.106105	0.243462	0.819689	2.91962	0-0-0; 1-0-16; 2-0.16-1;	29
YLR181C	VTA1	-0.690246	-1.87936	-0.353632	-2.16739	-0.240858	2.4288	0.458201	4.39263	0-0-0; 1-0-16; 2-0.16-1;	29
YLR182W	SWI6	-0.610218	-5.0749	-0.668647	-3.16527	0.00507323	4.74263	1.41565	3.51592	0-0-0; 1-0-16; 2-0.16-1;	29
YLR183C	TOS4	-2.7191	-3.91023	-0.172835	-3.13716	2.21512	2.1928	1.14712	5.76397	0-0-0; 1-0-16; 2-0.16-1;	29
YLR234W	TOP3	-0.42422	-5.18119	-0.199792	-4.03534	0.982214	3.28057	0.835001	3.39769	0-0-0; 1-0-16; 2-0.16-1;	29
YLR315W	NKP2	-1.14543	-4.05238	-1.09161	-3.9025	1.61853	4.86392	0.212744	3.41859	0-0-0; 1-0-16; 2-0.16-1;	29
YLR322W	VPS65	-3.82025	0.172795	-1.11438	-4.96962	4.01219	5.91832	2.44911	4.75273	0-0-0; 1-0-16; 2-0.16-1;	29
YLR327C	TMA10	-1.0107	-2.79984	-2.04165	-6.87265	1.28733	1.76433	2.76693	2.89229	0-0-0; 1-0-16; 2-0.16-1;	29
YLR398C	SKI2	0.125703	-3.29725	-0.792606	-1.88602	0.597737	4.59864	0.291369	4.51008	0-0-0; 1-0-16; 2-0.16-1;	29
YML036W	CGI121	-4.31867	-4.75265	-3.87962	-3.68559	5.63261	1.07162	4.87209	4.28087	0-0-0; 1-0-16; 2-0.16-1;	29
YML097C	VPS9	-1.85122	-6.94938	-4.07143	-10.8073	1.9769	0.951197	2.03228	1.99234	0-0-0; 1-0-16; 2-0.16-1;	29
YMR032W_2	YMR032W_2	0.539501	-1.88247	0.830424	-1.91653	-0.440669	3.60122	0.949765	7.04143	0-0-0; 1-0-16; 2-0.16-1;	29
YMR048W	CSM3	0.0959104	-6.51878	0.786793	-8.65196	0.0584112	2.29559	0.558965	8.11771	0-0-0; 1-0-16; 2-0.16-1;	29
YMR114C	YMR114C	-0.0727144	-2.60413	1.88846	-5.23553	2.22468	2.0291	1.35646	6.76155	0-0-0; 1-0-16; 2-0.16-1;	29
YMR260C	TIF11	0.213088	-2.74413	0.129004	-4.30702	0.521527	2.18195	4.32688	4.19751	0-0-0; 1-0-16; 2-0.16-1;	29
YMR269W_2	YMR269W_2	0.516309	-2.46698	0.868903	-4.61516	3.35503	2.70695	5.99801	3.8007	0-0-0; 1-0-16; 2-0.16-1;	29
YMR307W	GAS1	-4.77624	-4.34925	0.210896	-7.29351	5.57277	5.20167	4.44642	4.18257	0-0-0; 1-0-16; 2-0.16-1;	29
YNL025C	SSN8	-3.49755	-3.81248	-3.19569	-7.83081	3.42638	-0.406677	3.78426	3.54744	0-0-0; 1-0-16; 2-0.16-1;	29
YNL128W	TEP1	-0.212407	-3.94063	1.13707	-2.7179	1.43435	2.61857	3.57251	5.15829	0-0-0; 1-0-16; 2-0.16-1;	29
YNL148C	ALF1	-1.45065	-4.53012	-2.5925	-9.54379	2.87308	2.25668	2.88972	4.58226	0-0-0; 1-0-16; 2-0.16-1;	29
YNL162W_3	YNL162W_3	-0.607622	-2.2582	-0.308477	0.175073	4.12453	1.74199	3.13184	5.19761	0-0-0; 1-0-16; 2-0.16-1;	29
YNL322C	KRE1	0.353469	-5.08941	-0.324717	-3.1025	0.623023	2.24923	1.76361	1.9733	0-0-0; 1-0-16; 2-0.16-1;	29
YNR029C	YNR029C	0.307162	-2.43559	1.31082	-3.50617	2.68735	1.97317	4.39003	5.77285	0-0-0; 1-0-16; 2-0.16-1;	29
YNR052C_1	YNR052C_1	-0.131111	-1.13109	0.544562	-4.42351	1.12533	1.83373	0.815345	5.96014	0-0-0; 1-0-16; 2-0.16-1;	29
YOL164W-A_2	YOL164W-A_2	0.602812	-5.56994	1.64639	-9.39102	1.98969	3.70205	3.00089	4.88126	0-0-0; 1-0-16; 2-0.16-1;	29
YOR041C	YOR041C	0.518107	-2.12589	-0.15192	-6.50123	0.693463	1.96535	3.96265	0.904144	0-0-0; 1-0-16; 2-0.16-1;	29
YOR089C	VPS21	-0.958241	-7.16615	-0.602374	-4.09256	0.77525	-0.353047	-0.817319	2.44061	0-0-0; 1-0-16; 2-0.16-1;	29
YOR218C	YOR218C	-0.387595	-3.99128	-0.982556	-4.75553	3.16438	5.32484	4.53571	2.98625	0-0-0; 1-0-16; 2-0.16-1;	29
YOR312C	RPL20B	-1.67127	-5.25986	-2.5597	-8.73027	3.44207	3.26693	3.85806	3.62834	0-0-0; 1-0-16; 2-0.16-1;	29
YPL144W	POC4	-0.906166	-3.18012	-0.644117	-8.92743	1.97831	-0.06054	2.0939	3.94121	0-0-0; 1-0-16; 2-0.16-1;	29
YPL184C	MRN1	-0.689691	-4.82168	-0.840144	-6.52294	2.00075	1.05598	1.61603	4.55379	0-0-0; 1-0-16; 2-0.16-1;	29
YPL238C	YPL238C	-0.957796	-1.37872	-0.566273	-1.41918	5.76756	3.1642	9.11359	4.27233	0-0-0; 1-0-16; 2-0.16-1;	29
YPR074C	TKL1	0.636013	-4.12732	-0.29838	-4.52351	1.69299	5.45451	2.44862	5.61843	0-0-0; 1-0-16; 2-0.16-1;	29
YPR135W	CTF4	-1.98028	-5.75666	-1.76879	-7.57346	2.89527	1.62624	4.19135	1.58814	0-0-0; 1-0-16; 2-0.16-1;	29
YBL070C	YBL070C	0.393128	0.646987	-5.04047	-1.61632	0.0484167	-0.162888	5.61692	2.91594	0-0-0; 1-0-17; 2-0.17-0;	30
YBR008C	FLR1	-0.435434	0.392672	0.402212	-2.12889	0.509033	-0.494582	1.8488	4.15054	0-0-0; 1-0-17; 2-0.17-0;	30
YBR051W	YBR051W	0.0684618	0.123411	0.26232	-0.899808	0.258484	-0.468052	1.51048	3.24796	0-0-0; 1-0-17; 2-0.17-0;	30
YBR072C-A_2	YBR072C-A_2	0.291808	0.84868	0.156741	-2.45465	-1.06861	0.384899	-0.265458	4.58771	0-0-0; 1-0-17; 2-0.17-0;	30
YBR075W_1	YBR075W_1	0.154869	-0.141843	1.48577	-0.348004	0.742585	-0.110852	0.540253	3.02448	0-0-0; 1-0-17; 2-0.17-0;	30
YBR085C-A_2	YBR085C-A_2	-0.424151	0.150067	-1.48186	-2.25736	-0.222157	0.04151	0.486834	2.96746	0-0-0; 1-0-17; 2-0.17-0;	30
YBR215W	HPC2	0.689437	-0.182736	0.711611	-0.810476	-0.0431946	0.149313	-0.210643	2.76095	0-0-0; 1-0-17; 2-0.17-0;	30
YBR229C	ROT2	0.0556757	-0.287579	0.854734	-1.21877	0.473979	0.344232	0.355788	3.45922	0-0-0; 1-0-17; 2-0.17-0;	30
YBR230W-A	YBR230W-A	0.174291	0.810454	0.269528	-3.9223	-0.293769	0.038163	0.350437	3.38857	0-0-0; 1-0-17; 2-0.17-0;	30
YBR263W	SHM1	0.0218832	0.499554	0.254065	-1.66256	0.285103	-0.734185	0.846719	3.93507	0-0-0; 1-0-17; 2-0.17-0;	30
YCL002C_2	YCL002C_2	0.900843	0.308357	1.2186	-1.93991	-0.340306	-0.314826	-0.264404	2.84748	0-0-0; 1-0-17; 2-0.17-0;	30
YCL005W-A	VMA9	0.612653	0.691037	0.549991	-2.27755	0.439498	-0.235801	0.140486	4.6261	0-0-0; 1-0-17; 2-0.17-0;	30
YCL044C	MGR1	0.314616	0.636352	0.388141	-0.069979	-0.301364	-0.368877	0.111052	2.71047	0-0-0; 1-0-17; 2-0.17-0;	30
YCR008W	SAT4	0.675558	0.420064	0.581845	-0.844552	-0.762217	-0.467634	1.43964	2.96104	0-0-0; 1-0-17; 2-0.17-0;	30
YCR027C	RHB1	0.22377	0.004167	1.4163	-1.0181	0.00865962	-0.060733	1.39842	3.05501	0-0-0; 1-0-17; 2-0.17-0;	30
YDL036C_2	YDL036C_2	0.888306	0.842324	1.35216	-4.35409	-0.338203	-0.304302	1.18785	3.73285	0-0-0; 1-0-17; 2-0.17-0;	30
YDL046W	NPC2	0.678004	0.270164	2.2346	-2.01206	0.366815	-0.750782	-0.00567313	3.35033	0-0-0; 1-0-17; 2-0.17-0;	30
YDL175C	AIR2	0.382818	0.125696	0.621594	-3.89059	-1.51421	-0.89434	-0.0522177	3.55668	0-0-0; 1-0-17; 2-0.17-0;	30
YDL219W	DTD1	0.959303	0.289153	0.866771	-2.94724	-0.188033	-0.121786	3.27528	4.56944	0-0-0; 1-0-17; 2-0.17-0;	30
YDR005C	MAF1	0.0761493	0.19734	1.30173	-2.06031	0.00578749	-1.28404	2.7694	3.61123	0-0-0; 1-0-17; 2-0.17-0;	30
YDR020C	DAS2	0.331427	-0.17332	1.03822	-0.508209	-0.283045	-1.40421	0.285001	4.65361	0-0-0; 1-0-17; 2-0.17-0;	30
YDR305C	HNT2	0.387742	0.778161	0.22438	-2.48023	-0.446469	-1.04863	1.40375	2.7281	0-0-0; 1-0-17; 2-0.17-0;	30
YDR358W	GGA1	0.561799	0.533987	0.930498	-2.86031	-0.18577	0.136863	1.12841	4.50379	0-0-0; 1-0-17; 2-0.17-0;	30
YDR360W	OPI7	0.193272	0.0586	0.211606	-2.32768	0.327682	-0.432679	2.02504	4.8559	0-0-0; 1-0-17; 2-0.17-0;	30
YDR481C	PHO8	-0.0343787	-0.196835	0.719784	-1.04254	0.276964	0.007222	-0.413246	3.20898	0-0-0; 1-0-17; 2-0.17-0;	30
YDR518W_2	YDR518W_2	0.795015	0.090481	1.55367	-2.64364	0.304931	0.446863	2.13626	3.99998	0-0-0; 1-0-17; 2-0.17-0;	30
YER001W	MNN1	0.365944	0.767765	0.616406	-0.782503	-0.653674	-0.06286	-1.13583	2.64855	0-0-0; 1-0-17; 2-0.17-0;	30
YER005W	YND1	0.222101	0.864611	-0.212033	-3.48006	-0.0427066	-0.073026	-0.386474	4.53979	0-0-0; 1-0-17; 2-0.17-0;	30
YER020W	GPA2	-0.926157	0.38298	-0.17694	-0.714297	1.77006	-0.096544	-0.0441211	3.91105	0-0-0; 1-0-17; 2-0.17-0;	30
YER067C-A	YER067C-A	0.314414	0.643828	0.566621	-1.62822	0.150168	-0.291074	0.77608	4.29889	0-0-0; 1-0-17; 2-0.17-0;	30
YFR013W	IOC3	0.660316	-0.012003	1.74044	-0.694745	0.966405	0.121381	2.46622	3.94304	0-0-0; 1-0-17; 2-0.17-0;	30
YFR038W_1	YFR038W_1	0.395962	0.408461	1.13481	-3.7941	0.510124	-0.661474	3.1348	2.69666	0-0-0; 1-0-17; 2-0.17-0;	30
YGR049W	SCM4	-0.0233515	0.873874	-0.255867	-1.80723	-0.303693	-0.139401	1.40944	4.60199	0-0-0; 1-0-17; 2-0.17-0;	30
YGR067C	YGR067C	0.208659	0.458704	0.182879	-0.746669	0.36267	-0.597655	1.47952	3.7302	0-0-0; 1-0-17; 2-0.17-0;	30
YGR087C	PDC6	0.90422	0.195216	1.58311	-1.69559	1.06584	-0.009575	1.03981	3.18242	0-0-0; 1-0-17; 2-0.17-0;	30
YGR123C	PPT1	0.750108	0.322037	0.88219	-1.89182	1.24577	0.136127	0.412216	2.64326	0-0-0; 1-0-17; 2-0.17-0;	30
YGR131W	FHN1	-0.0505061	0.560328	-0.469073	-2.97738	-0.273633	-0.214907	2.04747	3.65458	0-0-0; 1-0-17; 2-0.17-0;	30
YGR149W	GPC1	0.0935393	0.556719	-0.43798	-0.582685	0.0802313	-0.812179	2.17572	3.54585	0-0-0; 1-0-17; 2-0.17-0;	30
YGR243W	MPC3	-0.0305703	0.693344	-3.56372	-2.66074	-0.265183	-0.79024	4.60599	5.26551	0-0-0; 1-0-17; 2-0.17-0;	30
YHR137W	ARO9	0.71631	0.241285	1.18416	-0.693497	0.681486	0.428338	0.972685	3.93038	0-0-0; 1-0-17; 2-0.17-0;	30
YIL002W-A_2	YIL002W-A_2	0.036577	-0.121895	0.49432	-3.68704	0.351438	-0.139477	1.37951	3.60376	0-0-0; 1-0-17; 2-0.17-0;	30
YIL126W	STH1	0.312966	0.434493	-5.82338	-4.20238	-0.221115	-0.84021	5.50428	3.50226	0-0-0; 1-0-17; 2-0.17-0;	30
YIL145C	PAN6	-0.241639	0.269568	0.699917	-1.31435	-0.0746974	-0.330545	0.949138	3.59754	0-0-0; 1-0-17; 2-0.17-0;	30
YIL167W	SDL1	0.49275	0.641491	0.587254	-1.02541	0.096111	-0.285991	0.792737	2.63627	0-0-0; 1-0-17; 2-0.17-0;	30
YIL173W	VTH1	0.811907	-0.107389	1.58837	-0.663023	0.0218482	-0.022928	1.31193	5.36903	0-0-0; 1-0-17; 2-0.17-0;	30
YIR021W-A_2	YIR021W-A_2	0.416953	0.585459	0.402673	-2.75119	0.528554	0.104997	3.2494	2.52281	0-0-0; 1-0-17; 2-0.17-0;	30
YIR028W	DAL4	0.700426	0.502482	0.845784	-1.1546	-0.825967	-0.174517	0.309122	4.40839	0-0-0; 1-0-17; 2-0.17-0;	30
YJL012C-A_2	YJL012C-A_2	0.439753	0.769246	1.72795	-0.969085	2.27448	0.53201	2.18142	3.7099	0-0-0; 1-0-17; 2-0.17-0;	30
YJL132W_1	YJL132W_1	1.44395	0.673266	2.0438	0.321448	0.0630891	-0.440986	-1.01343	3.14526	0-0-0; 1-0-17; 2-0.17-0;	30
YJL137C	GLG2	-0.64777	0.351451	0.116223	-2.0798	0.931708	-0.433075	3.14853	2.59176	0-0-0; 1-0-17; 2-0.17-0;	30
YJL177W	RPL17B	0.0570402	-0.021873	0.122425	-1.54224	0.705172	-0.049509	4.25497	2.75886	0-0-0; 1-0-17; 2-0.17-0;	30
YJR001W	AVT1	0.641544	0.120416	1.09907	-3.45996	-0.0992739	-1.15817	3.41501	4.16296	0-0-0; 1-0-17; 2-0.17-0;	30
YJR008W	MHO1	1.07936	-0.11684	1.2256	-2.55894	-0.900888	-0.672549	2.62756	3.00331	0-0-0; 1-0-17; 2-0.17-0;	30
YKL015W	PUT3	0.194432	0.715193	0.849331	-1.41571	-0.143684	-0.975872	1.20176	3.35407	0-0-0; 1-0-17; 2-0.17-0;	30
YKL050C	YKL050C	-0.208758	0.740378	-0.261739	-2.23692	-0.179874	-0.428052	2.30117	2.63899	0-0-0; 1-0-17; 2-0.17-0;	30
YKL068W-A_2	YKL068W-A_2	1.27382	0.638267	1.6758	-0.822334	0.100276	0.856732	3.39236	4.53474	0-0-0; 1-0-17; 2-0.17-0;	30
YKL084W	HOT13	-0.561872	0.739318	-0.461383	-1.18198	0.083365	-0.467103	1.21968	4.73885	0-0-0; 1-0-17; 2-0.17-0;	30
YKL132C	RMA1	0.898394	0.420664	-0.477755	-1.91957	0.311163	0.566671	3.45783	4.10267	0-0-0; 1-0-17; 2-0.17-0;	30
YKL148C	SDH1	0.599903	0.878861	1.53369	-2.21821	0.496684	-0.454933	1.23214	3.943	0-0-0; 1-0-17; 2-0.17-0;	30
YKL158W	YKL158W	-0.181165	0.433182	-0.143491	-0.620355	-0.155303	-0.81819	1.30247	2.8218	0-0-0; 1-0-17; 2-0.17-0;	30
YKL194C	MST1	-2.90164	0.23808	-3.09357	-2.30652	2.00361	0.003058	6.37976	3.17139	0-0-0; 1-0-17; 2-0.17-0;	30
YKR034W	DAL80	0.86062	0.554442	1.76824	-0.62948	0.373711	0.002209	2.67119	3.17302	0-0-0; 1-0-17; 2-0.17-0;	30
YKR036C	CAF4	1.3548	0.254476	2.46207	-1.08648	0.536557	-0.206948	3.03001	3.43403	0-0-0; 1-0-17; 2-0.17-0;	30
YKR039W	GAP1	1.60068	0.366691	1.83263	-2.14088	-0.312299	0.385705	3.20864	3.12712	0-0-0; 1-0-17; 2-0.17-0;	30
YKR099C-A	YKR099C-A	0.0842105	0.551685	-0.341154	-3.75945	0.20665	-0.042505	0.108643	3.64833	0-0-0; 1-0-17; 2-0.17-0;	30
YLL029W	FRA1	-1.14607	-0.089793	-0.67959	-0.591116	1.02777	-1.12484	0.711545	2.78658	0-0-0; 1-0-17; 2-0.17-0;	30
YLR041W	YLR041W	-0.187533	0.264793	1.50704	-1.1639	1.71786	-0.80181	1.60359	2.95613	0-0-0; 1-0-17; 2-0.17-0;	30
YLR046C	YLR046C	-0.30398	0.014249	0.290786	-2.83308	1.01682	0.104469	1.48086	2.21652	0-0-0; 1-0-17; 2-0.17-0;	30
YLR057W	MNL2	0.444372	-0.067406	-1.64256	-3.2982	-0.292687	0.116412	2.02137	2.96104	0-0-0; 1-0-17; 2-0.17-0;	30
YLR168C	UPS2	0.117088	0.664376	-0.418368	-3.37587	-0.231271	-0.402719	1.69522	4.51581	0-0-0; 1-0-17; 2-0.17-0;	30
YLR207W	HRD3	-0.135957	0.185031	0.083423	-0.711128	1.31745	-0.636204	1.28685	2.85681	0-0-0; 1-0-17; 2-0.17-0;	30
YLR210W	CLB4	0.742081	0.021126	0.551413	-0.637423	-0.0826397	0.58918	1.29876	3.7841	0-0-0; 1-0-17; 2-0.17-0;	30
YLR214W	FRE1	-0.70176	0.288431	0.423045	-0.514902	2.13808	-0.514231	1.79519	2.9949	0-0-0; 1-0-17; 2-0.17-0;	30
YLR227C	ADY4	0.697386	0.725304	1.37538	-0.027094	-0.0779166	-0.536454	0.972347	2.83602	0-0-0; 1-0-17; 2-0.17-0;	30
YLR246W	ERF2	0.108565	0.203132	-0.909257	-2.26584	0.584111	0.350258	1.54656	2.93223	0-0-0; 1-0-17; 2-0.17-0;	30
YLR270W	DCS1	-0.144983	0.631669	-0.614724	-3.65053	0.300661	-0.598149	2.87823	2.2392	0-0-0; 1-0-17; 2-0.17-0;	30
YMR128W	ECM16	0.909483	0.657737	0.32046	-1.70429	-0.0658144	-0.553881	2.75278	2.61819	0-0-0; 1-0-17; 2-0.17-0;	30
YMR209C	YMR209C	-0.490411	-0.420903	0.832662	-2.80911	0.823246	-0.570743	0.638328	4.00867	0-0-0; 1-0-17; 2-0.17-0;	30
YMR272W-B_2	YMR272W-B_2	0.98483	0.257348	0.478069	-3.00191	-0.232357	0.19758	1.14401	2.57227	0-0-0; 1-0-17; 2-0.17-0;	30
YMR304W	UBP15	0.123556	0.150795	0.670451	-1.28272	2.37915	-0.872511	1.2225	3.95174	0-0-0; 1-0-17; 2-0.17-0;	30
YMR315W-A_2	YMR315W-A_2	1.04175	0.402047	0.754466	-2.24373	0.114365	0.005843	1.42506	3.08011	0-0-0; 1-0-17; 2-0.17-0;	30
YNL023C	FAP1	-0.765221	0.030205	-1.12491	-2.7343	0.502343	0.308269	1.74492	3.72417	0-0-0; 1-0-17; 2-0.17-0;	30
YNL041C	COG6	-0.402429	0.695134	-0.389221	-1.57844	1.19586	-0.583398	1.28373	4.67844	0-0-0; 1-0-17; 2-0.17-0;	30
YNL046W	YNL046W	-0.134768	0.618861	-1.30621	-3.68031	-0.0983031	-1.04306	2.19255	3.57147	0-0-0; 1-0-17; 2-0.17-0;	30
YNL093W	YPT53	0.710646	0.707718	1.17255	-2.89743	0.0371797	-1.3359	3.03078	4.46048	0-0-0; 1-0-17; 2-0.17-0;	30
YNL162W_2	YNL162W_2	0.430447	0.426793	1.2846	-1.603	1.00484	0.775748	2.63269	3.96222	0-0-0; 1-0-17; 2-0.17-0;	30
YNL257C	SIP3	-0.535468	0.09839	-0.703283	-0.600068	-0.178939	0.711252	0.229242	3.29354	0-0-0; 1-0-17; 2-0.17-0;	30
YNL334C	SNO2	0.637527	0.279571	0.89006	-1.5569	0.215629	0.617247	0.660046	3.13745	0-0-0; 1-0-17; 2-0.17-0;	30
YNR012W	URK1	0.736657	-0.059524	1.59693	-2.48091	0.253972	0.092343	2.72086	4.65665	0-0-0; 1-0-17; 2-0.17-0;	30
YNR021W	YNR021W	0.49667	0.104988	0.746047	-1.38612	0.0420587	-0.028301	1.48495	2.67388	0-0-0; 1-0-17; 2-0.17-0;	30
YNR027W	BUD17	-0.160154	-0.219013	2.11504	-0.965668	1.27577	0.344186	2.52378	4.17034	0-0-0; 1-0-17; 2-0.17-0;	30
YOL002C	IZH2	0.065698	0.124148	0.361652	-1.72964	0.0753824	-0.915474	2.40654	2.65682	0-0-0; 1-0-17; 2-0.17-0;	30
YOR053W	YOR053W	0.378171	0.02585	1.37396	-2.06627	0.21668	0.324868	1.56648	3.51568	0-0-0; 1-0-17; 2-0.17-0;	30
YOR099W	KTR1	0.499232	-0.290266	0.697106	-3.14537	0.911538	-0.720243	1.57885	3.93152	0-0-0; 1-0-17; 2-0.17-0;	30
YOR171C	LCB4	-0.644538	0.412816	-0.702371	0.294881	0.861077	0.280757	1.40731	4.11168	0-0-0; 1-0-17; 2-0.17-0;	30
YOR222W	ODC2	-0.518505	0.485508	1.30531	-2.10656	2.01894	0.625878	1.2938	4.52873	0-0-0; 1-0-17; 2-0.17-0;	30
YOR269W	PAC1	0.346096	0.389	1.20212	-0.3172	0.0672489	0.239821	2.99951	3.47334	0-0-0; 1-0-17; 2-0.17-0;	30
YOR273C	TPO4	1.07155	0.538817	1.78915	-1.02595	-0.00723012	-0.593863	2.39631	2.9969	0-0-0; 1-0-17; 2-0.17-0;	30
YOR385W	YOR385W	-0.0523325	0.65345	0.866577	-2.32074	0.560696	-0.613319	1.61344	2.70791	0-0-0; 1-0-17; 2-0.17-0;	30
YPL038W-A_2	YPL038W-A_2	0.423568	0.677735	0.48625	-1.73179	-0.310544	-0.838996	0.545371	4.01119	0-0-0; 1-0-17; 2-0.17-0;	30
YPL152W-A_2	YPL152W-A_2	-1.31599	0.565821	0.644312	-1.1152	1.07564	0.547102	1.28893	3.07459	0-0-0; 1-0-17; 2-0.17-0;	30
YPL155C	KIP2	0.794609	0.710236	0.848312	-2.57253	0.0858851	-0.666331	0.586233	4.43275	0-0-0; 1-0-17; 2-0.17-0;	30
YPL189C-A_2	YPL189C-A_2	0.219411	0.362525	0.467359	-3.90645	0.337732	0.312614	1.81664	3.30282	0-0-0; 1-0-17; 2-0.17-0;	30
YPL193W	RSA1	-0.611548	0.389472	-0.451666	-0.01224	7.12503	-0.30721	6.23552	2.82406	0-0-0; 1-0-17; 2-0.17-0;	30
YPL197C	YPL197C	-0.62481	0.570628	-0.686654	-1.92833	0.728989	0.019723	0.358117	2.56245	0-0-0; 1-0-17; 2-0.17-0;	30
YPL259C	APM1	0.797622	0.17074	1.70622	-4.1539	0.144213	-0.096424	2.72033	3.6844	0-0-0; 1-0-17; 2-0.17-0;	30
YPR013C	CMR3	0.897646	0.460355	2.55457	-0.350013	0.533846	0.232951	1.01031	3.60382	0-0-0; 1-0-17; 2-0.17-0;	30
YPR123C	YPR123C	0.154666	0.15941	-0.0394308	-2.42646	0.00290028	-0.507482	1.40094	2.59579	0-0-0; 1-0-17; 2-0.17-0;	30
YBR062C_2	YBR062C_2	-0.0185867	0.630132	-0.605415	-3.29055	-1.2459	-0.626872	-0.720994	1.52462	0-0-0; 1-0-17; 2-0.17-1;	31
YDL069C_2	YDL069C_2	-0.414997	0.951675	-1.47135	-2.24738	1.03524	0.02333	2.91895	0.177411	0-0-0; 1-0-17; 2-0.17-1;	31
YDL130W	RPP1B	0.331017	-0.538975	-0.630738	-2.43575	3.45585	-1.06745	6.72923	0.895586	0-0-0; 1-0-17; 2-0.17-1;	31
YDL201W	TRM8	1.00266	-0.020061	0.17556	-2.52173	0.316711	-0.168761	4.30826	0.395597	0-0-0; 1-0-17; 2-0.17-1;	31
YDL220C	CDC13	1.26855	0.699195	0.484388	-3.18385	-0.40718	-0.735525	4.12239	2.31281	0-0-0; 1-0-17; 2-0.17-1;	31
YDL222C	FMP45	1.47652	0.292889	1.56419	-2.14519	-0.194969	-0.783768	3.98354	1.74053	0-0-0; 1-0-17; 2-0.17-1;	31
YDR268W	MSW1	-0.539331	1.07026	-6.11348	-2.81553	1.69898	-1.52613	4.69088	2.04967	0-0-0; 1-0-17; 2-0.17-1;	31
YER050C	RSM18	-3.31638	1.03361	-15.6289	-3.44122	4.11096	-1.0689	9.2821	1.04936	0-0-0; 1-0-17; 2-0.17-1;	31
YFL049W	SWP82	0.978457	0.275869	0.251665	-2.62982	-0.266868	-0.636995	2.54143	1.44944	0-0-0; 1-0-17; 2-0.17-1;	31
YGR174C	CBP4	-0.506883	0.382877	-0.850395	-2.35536	0.852868	0.399193	1.11353	0.458857	0-0-0; 1-0-17; 2-0.17-1;	31
YHL010C	ETP1	0.170814	0.698773	-0.817531	-3.22011	-0.251788	0.32532	3.04881	1.73875	0-0-0; 1-0-17; 2-0.17-1;	31
YIL037C	PRM2	0.457881	-0.141479	-0.198052	-2.12355	-0.250309	-0.373128	2.13519	1.67123	0-0-0; 1-0-17; 2-0.17-1;	31
YIL041W_2	YIL041W_2	2.22694	0.873166	2.40562	-4.0959	-0.164136	-0.55347	3.39487	1.23509	0-0-0; 1-0-17; 2-0.17-1;	31
YJL079C	PRY1	0.0713569	0.05868	1.0663	-2.37702	0.702366	-0.064603	2.75165	1.72354	0-0-0; 1-0-17; 2-0.17-1;	31
YKL109W	HAP4	-0.551467	0.349221	-0.917749	-2.03903	0.72578	-0.545428	1.46164	1.76693	0-0-0; 1-0-17; 2-0.17-1;	31
YKL208W	CBT1	-2.1783	0.153342	-4.3763	-2.04993	2.2318	-0.381021	2.07809	0.235583	0-0-0; 1-0-17; 2-0.17-1;	31
YLL019C	KNS1	0.625289	0.227878	-0.231419	-2.99308	0.0165969	-1.29184	2.25801	0.487197	0-0-0; 1-0-17; 2-0.17-1;	31
YLR010C	TEN1	-2.32801	-0.146081	-3.94186	-2.48318	4.92951	0.04301	7.68151	1.09856	0-0-0; 1-0-17; 2-0.17-1;	31
YLR112W	YLR112W	-7.09e-05	-0.040992	-0.727763	-2.58639	-0.241094	-0.778712	2.83656	0.826042	0-0-0; 1-0-17; 2-0.17-1;	31
YLR202C	YLR202C	-2.08979	1.11301	-13.4762	-3.02882	1.63556	-0.766463	7.09389	0.902769	0-0-0; 1-0-17; 2-0.17-1;	31
YLR232W	YLR232W	0.0894958	0.203063	-2.10123	-2.6885	-0.272331	-0.464858	1.98788	2.06749	0-0-0; 1-0-17; 2-0.17-1;	31
YMR006C	PLB2	1.26469	0.055166	0.677874	-2.63521	-0.4878	-0.670504	2.00743	1.67449	0-0-0; 1-0-17; 2-0.17-1;	31
YMR187C	YMR187C	1.26529	0.785734	0.586312	-2.59292	-0.286792	-1.09323	1.77707	1.77964	0-0-0; 1-0-17; 2-0.17-1;	31
YMR247W-A_2	YMR247W-A_2	3.15259	0.74729	3.82728	-2.87483	0.784455	0.540647	5.01007	0.894106	0-0-0; 1-0-17; 2-0.17-1;	31
YNL022C	RCM1	-1.14087	0.255838	-0.982487	-2.88991	1.27257	-0.533504	1.36546	2.17993	0-0-0; 1-0-17; 2-0.17-1;	31
YNL030W	HHF2	-0.808547	0.509379	-0.544539	-3.14919	0.163971	-0.249752	2.25323	1.41868	0-0-0; 1-0-17; 2-0.17-1;	31
YNL130C-A_2	YNL130C-A_2	1.39675	0.44445	1.24523	-2.90711	0.150807	0.809453	2.17869	1.78621	0-0-0; 1-0-17; 2-0.17-1;	31
YNL162W-A_2	YNL162W-A_2	-0.603751	1.2105	0.724559	-3.03568	3.36974	-1.45161	4.11609	1.14309	0-0-0; 1-0-17; 2-0.17-1;	31
YNL177C	MRPL22	0.643405	0.899315	-1.09264	-2.54436	1.1064	-1.89471	5.3235	0.76438	0-0-0; 1-0-17; 2-0.17-1;	31
YNR050C	LYS9	-0.0398819	-0.279083	-1.00709	-3.00811	0.0274969	-0.271803	3.50116	1.26345	0-0-0; 1-0-17; 2-0.17-1;	31
YOL096C	COQ3	-1.03405	0.734878	-2.04252	-2.78497	0.479869	-0.247076	1.91886	1.68336	0-0-0; 1-0-17; 2-0.17-1;	31
YOR005C	DNL4	-0.361961	0.875545	-0.303983	-4.00814	0.35583	-0.092759	1.34929	0.905801	0-0-0; 1-0-17; 2-0.17-1;	31
YOR040W	GLO4	0.761607	0.601551	1.93397	-2.39285	0.648676	-0.382625	2.4169	1.2309	0-0-0; 1-0-17; 2-0.17-1;	31
YOR120W	GCY1	0.347099	1.01186	0.204586	-3.1414	-0.641532	-0.708518	2.47991	1.93966	0-0-0; 1-0-17; 2-0.17-1;	31
YOR320C	GNT1	0.330967	0.371665	0.347746	-2.14635	1.03078	0.709529	2.2867	1.00774	0-0-0; 1-0-17; 2-0.17-1;	31
YPL257W	YPL257W	1.21973	0.934576	1.4781	-2.17271	-0.880985	-0.527454	1.91668	2.00351	0-0-0; 1-0-17; 2-0.17-1;	31
YBR116C	YBR116C	0.455413	1.16529	1.61097	-1.57499	0.0223261	0.349084	3.09411	4.62532	0-0-0; 1-0-17; 2-0.17-2; 3-0.17.2-0;	32
YCL037C	SRO9	0.703745	1.03932	1.53246	0.281078	-0.293799	0.354191	-0.189311	2.64418	0-0-0; 1-0-17; 2-0.17-2; 3-0.17.2-0;	32
YDR169C-A_1	YDR169C-A_1	1.30311	1.1405	1.92584	-0.381437	3.50728	1.08454	1.02441	2.90611	0-0-0; 1-0-17; 2-0.17-2; 3-0.17.2-0;	32
YDR234W	LYS4	-0.73241	1.62941	-0.402856	0.40855	1.47478	1.52069	1.06908	3.04664	0-0-0; 1-0-17; 2-0.17-2; 3-0.17.2-0;	32
YDR246W-A_1	YDR246W-A_1	1.20253	1.24198	1.7659	-0.336469	-0.108122	0.261143	1.1658	2.58204	0-0-0; 1-0-17; 2-0.17-2; 3-0.17.2-0;	32
YDR522C	SPS2	1.53747	1.68139	-3.72118	1.49253	-0.240114	-0.465979	4.76476	4.02816	0-0-0; 1-0-17; 2-0.17-2; 3-0.17.2-0;	32
YEL041W_1	YEL041W_1	1.43221	1.12498	1.53362	-0.339303	-0.694417	-0.664791	2.97254	3.46699	0-0-0; 1-0-17; 2-0.17-2; 3-0.17.2-0;	32
YER032W	FIR1	-0.441308	1.2456	-0.106186	-1.17131	0.800476	-0.391806	0.457838	2.71543	0-0-0; 1-0-17; 2-0.17-2; 3-0.17.2-0;	32
YER180C-A_1	YER180C-A_1	1.55672	1.09946	2.13827	0.213489	1.61918	1.37754	0.807986	2.6153	0-0-0; 1-0-17; 2-0.17-2; 3-0.17.2-0;	32
YGL175C	SAE2	2.04022	0.958564	2.22908	-0.101836	-0.835539	0.709643	-0.348679	4.38923	0-0-0; 1-0-17; 2-0.17-2; 3-0.17.2-0;	32
YGR209C	TRX2	0.724489	0.952885	1.20109	-0.848436	-0.578944	0.14535	-0.207997	3.75667	0-0-0; 1-0-17; 2-0.17-2; 3-0.17.2-0;	32
YHR022C-A_1	YHR022C-A_1	2.19279	1.00085	3.26884	-0.914935	0.236991	1.27726	2.79277	3.5492	0-0-0; 1-0-17; 2-0.17-2; 3-0.17.2-0;	32
YIR018C-A_1	YIR018C-A_1	1.73383	1.00066	2.52833	-0.345823	-0.331493	0.982873	3.45138	3.68316	0-0-0; 1-0-17; 2-0.17-2; 3-0.17.2-0;	32
YJL062W-A_1	YJL062W-A_1	1.20894	1.24363	2.03064	-0.832448	1.81407	0.732799	4.37095	4.18916	0-0-0; 1-0-17; 2-0.17-2; 3-0.17.2-0;	32
YJL077W-B_1	YJL077W-B_1	2.19982	1.42519	3.55508	-0.345949	0.26284	-0.257344	1.36926	3.6926	0-0-0; 1-0-17; 2-0.17-2; 3-0.17.2-0;	32
YKL018C-A_1	YKL018C-A_1	1.31637	1.24116	1.9011	-0.219419	-0.0190405	-0.203504	2.37067	4.38544	0-0-0; 1-0-17; 2-0.17-2; 3-0.17.2-0;	32
YKR091W_2	YKR091W_2	0.786484	0.802655	1.1457	0.193578	0.126241	-0.328214	1.59836	3.78672	0-0-0; 1-0-17; 2-0.17-2; 3-0.17.2-0;	32
YNL211C	MRX7	1.41106	0.861371	1.08219	-0.132761	-1.56056	-0.081128	2.75145	4.90335	0-0-0; 1-0-17; 2-0.17-2; 3-0.17.2-0;	32
YNR058W	BIO3	1.7227	0.996309	2.59445	-0.913893	-1.87809	-0.096264	-0.0385231	3.00376	0-0-0; 1-0-17; 2-0.17-2; 3-0.17.2-0;	32
YOL019W-A_1	YOL019W-A_1	1.75006	1.16949	3.11996	-0.076428	1.84518	0.427153	3.23265	3.94919	0-0-0; 1-0-17; 2-0.17-2; 3-0.17.2-0;	32
YBL106C	SRO77	1.57407	1.02802	1.69318	-1.49557	-0.157773	-1.17681	2.58228	3.05544	0-0-0; 1-0-17; 2-0.17-2; 3-0.17.2-1;	33
YBR013C	YBR013C	1.36009	1.22957	2.04049	-0.695416	-0.590095	-1.35919	1.39248	4.59754	0-0-0; 1-0-17; 2-0.17-2; 3-0.17.2-1;	33
YCL012C	YCL012C	2.00759	1.19742	2.75414	-0.36003	-1.47669	-1.48495	-0.228233	2.52503	0-0-0; 1-0-17; 2-0.17-2; 3-0.17.2-1;	33
YDR083W	RRP8	-0.873105	1.06314	-0.918228	-1.22214	2.60952	-1.98249	2.79292	3.46195	0-0-0; 1-0-17; 2-0.17-2; 3-0.17.2-1;	33
YER024W	YAT2	-2.25216	1.2174	-0.224008	-3.19839	3.93959	-1.21631	0.864346	2.80212	0-0-0; 1-0-17; 2-0.17-2; 3-0.17.2-1;	33
YER145C	FTR1	0.328365	0.935866	0.513715	-1.3085	0.47338	-1.14765	0.551064	3.83658	0-0-0; 1-0-17; 2-0.17-2; 3-0.17.2-1;	33
YGL148W	ARO2	-0.552214	1.09264	-0.350293	-1.94608	0.794596	-1.31281	-0.0855948	4.16981	0-0-0; 1-0-17; 2-0.17-2; 3-0.17.2-1;	33
YHL015W-A_2	YHL015W-A_2	1.50668	0.921814	1.80356	-2.04216	0.0561125	-0.653356	3.31617	5.17489	0-0-0; 1-0-17; 2-0.17-2; 3-0.17.2-1;	33
YHR004C	NEM1	-0.189232	1.55381	-0.544686	-1.05967	1.76141	-1.72788	1.91839	3.75912	0-0-0; 1-0-17; 2-0.17-2; 3-0.17.2-1;	33
YIL105C	SLM1	0.155735	1.22916	-0.0070197	-2.01016	0.0228492	-1.56445	2.90274	5.1819	0-0-0; 1-0-17; 2-0.17-2; 3-0.17.2-1;	33
YIL107C	PFK26	0.526464	0.88475	0.653653	-0.736174	-0.204994	-1.49624	2.10425	3.65334	0-0-0; 1-0-17; 2-0.17-2; 3-0.17.2-1;	33
YIL161W	YIL161W	0.7143	0.914323	1.17792	-1.02404	-0.468229	-0.977681	1.96712	3.51554	0-0-0; 1-0-17; 2-0.17-2; 3-0.17.2-1;	33
YJL062W-A_2	YJL062W-A_2	-0.452797	1.51107	1.90739	-2.95321	2.02159	-0.433005	2.43137	3.54643	0-0-0; 1-0-17; 2-0.17-2; 3-0.17.2-1;	33
YJR097W	JJJ3	0.0695928	0.483164	0.779712	-0.341426	-0.0360067	-2.02684	1.6611	3.38016	0-0-0; 1-0-17; 2-0.17-2; 3-0.17.2-1;	33
YLR179C	YLR179C	-0.351105	1.00529	-0.451861	-1.83375	0.496131	-1.23586	1.46261	4.32307	0-0-0; 1-0-17; 2-0.17-2; 3-0.17.2-1;	33
YLR351C	NIT3	0.74849	1.56	0.502195	-0.956346	-1.97085	-1.93855	0.444396	3.2414	0-0-0; 1-0-17; 2-0.17-2; 3-0.17.2-1;	33
YMR001C-A_2	YMR001C-A_2	1.42942	1.14627	0.647195	-0.974088	0.273458	-1.38182	1.26291	2.45348	0-0-0; 1-0-17; 2-0.17-2; 3-0.17.2-1;	33
YMR130W	YMR130W	0.513946	1.36039	-1.34973	-1.52877	-0.00787899	-0.870325	3.2201	2.89688	0-0-0; 1-0-17; 2-0.17-2; 3-0.17.2-1;	33
YNL320W	YNL320W	-2.14928	0.977055	0.668883	-1.70445	3.02386	-2.14811	0.877034	2.34739	0-0-0; 1-0-17; 2-0.17-2; 3-0.17.2-1;	33
YOR172W	YRM1	-0.318941	1.19045	-0.0453164	-0.783882	-0.515269	-0.939157	0.752555	3.33115	0-0-0; 1-0-17; 2-0.17-2; 3-0.17.2-1;	33
YOR231W	MKK1	0.869309	1.00754	0.88613	-1.61515	-0.0150568	-1.27265	1.89891	2.70823	0-0-0; 1-0-17; 2-0.17-2; 3-0.17.2-1;	33
YPL277C	YPL277C	0.990759	1.21164	1.69256	-2.05899	-1.05623	-1.32075	0.0459897	4.75505	0-0-0; 1-0-17; 2-0.17-2; 3-0.17.2-1;	33
YAL037C-A_1	YAL037C-A_1	0.744654	1.28433	0.913843	0.031943	-1.1683	-0.944584	-1.2998	2.20743	0-0-0; 1-0-17; 2-0.17-3;	34
YBL102W	SFT2	0.0734911	0.876039	1.49606	0.434504	0.374425	-0.837325	0.365935	2.23947	0-0-0; 1-0-17; 2-0.17-3;	34
YBR012C	YBR012C	0.117896	0.900132	0.950972	-1.39036	0.127483	-1.15068	2.17459	2.45425	0-0-0; 1-0-17; 2-0.17-3;	34
YBR032W	YBR032W	-0.2448	0.947388	-0.691047	-1.67076	-0.556083	-0.737322	0.697877	2.33172	0-0-0; 1-0-17; 2-0.17-3;	34
YBR157C_2	YBR157C_2	0.781541	0.167441	0.512535	-1.89284	-0.117628	0.488094	0.731154	2.36086	0-0-0; 1-0-17; 2-0.17-3;	34
YBR201W_2	YBR201W_2	0.731204	0.866637	0.803853	-1.93203	-1.09452	-0.622143	0.121921	2.40904	0-0-0; 1-0-17; 2-0.17-3;	34
YBR298C	MAL31	2.47786	0.327231	3.02114	0.133808	-0.0909141	0.196762	-0.78187	2.02849	0-0-0; 1-0-17; 2-0.17-3;	34
YCR019W	MAK32	0.888382	0.547161	0.25052	-0.175818	-0.845096	1.13766	3.94778	2.24493	0-0-0; 1-0-17; 2-0.17-3;	34
YCR059C	YIH1	0.624491	-0.252371	1.12894	-1.94293	-0.238031	-0.19081	3.55377	2.18235	0-0-0; 1-0-17; 2-0.17-3;	34
YDL022W	GPD1	1.16396	1.06496	-1.52352	-1.88881	0.0901756	0.09749	4.19662	2.08424	0-0-0; 1-0-17; 2-0.17-3;	34
YDL144C	YDL144C	0.371637	-0.038733	2.25137	-0.836679	0.829921	-0.699516	2.09867	2.42572	0-0-0; 1-0-17; 2-0.17-3;	34
YDL194W	SNF3	0.695404	0.065076	1.16975	-0.186011	-0.115445	0.15863	2.56824	2.1061	0-0-0; 1-0-17; 2-0.17-3;	34
YER040W	GLN3	-0.302826	-0.294749	-0.557524	-0.868968	0.066092	0.053536	1.02353	2.55779	0-0-0; 1-0-17; 2-0.17-3;	34
YER057C	HMF1	0.551851	0.765882	1.18684	-0.491126	0.620206	0.573597	1.46406	2.19892	0-0-0; 1-0-17; 2-0.17-3;	34
YFL030W	AGX1	0.21475	0.635493	0.496471	-1.44927	1.70112	-1.35597	1.38575	2.18494	0-0-0; 1-0-17; 2-0.17-3;	34
YGL029W	CGR1	0.478727	1.06837	0.392739	-1.12902	0.491408	-1.14525	2.67896	2.26953	0-0-0; 1-0-17; 2-0.17-3;	34
YGL088W	YGL088W	-2.16443	-0.267548	-1.42285	-1.40594	6.26266	0.162156	4.28006	2.22758	0-0-0; 1-0-17; 2-0.17-3;	34
YGL096W	TOS8	1.115	0.971267	0.772661	-1.91795	0.0160286	-0.790666	2.63233	2.27294	0-0-0; 1-0-17; 2-0.17-3;	34
YGL101W_1	YGL101W_1	0.299936	0.421927	-2.0857	1.63488	0.254863	-0.105828	4.83131	2.36336	0-0-0; 1-0-17; 2-0.17-3;	34
YGR051C	YGR051C	-0.629554	0.206463	-0.596347	0.899558	0.408564	-0.074062	0.983975	2.14553	0-0-0; 1-0-17; 2-0.17-3;	34
YGR052W	FMP48	-0.611513	0.346909	-0.259079	0.205468	0.245421	-0.01141	0.592675	2.21458	0-0-0; 1-0-17; 2-0.17-3;	34
YGR068C	ART5	0.559701	0.769078	0.381939	-0.962463	0.176103	-0.346079	1.76244	2.30663	0-0-0; 1-0-17; 2-0.17-3;	34
YGR134W	CAF130	0.710424	0.615104	0.386694	-0.467661	-0.00903086	0.328593	1.71996	2.08729	0-0-0; 1-0-17; 2-0.17-3;	34
YGR151C	YGR151C	0.423076	0.668582	0.763992	-0.807493	-0.578702	-0.930603	0.257359	2.27655	0-0-0; 1-0-17; 2-0.17-3;	34
YGR173W	RBG2	-0.338315	1.05337	-0.437828	-0.215745	-0.504978	-0.403801	0.610307	2.45864	0-0-0; 1-0-17; 2-0.17-3;	34
YGR189C	CRH1	-0.142624	0.454917	0.0495983	-0.694213	0.0559013	-0.038248	-0.0176334	2.56661	0-0-0; 1-0-17; 2-0.17-3;	34
YGR289C	MAL11	0.886128	1.02113	0.905622	-0.049892	-0.0752406	-1.48926	0.633948	2.3297	0-0-0; 1-0-17; 2-0.17-3;	34
YHL030W	ECM29	0.361229	-0.27445	0.739833	-0.537043	-0.253327	0.453294	0.810859	2.19774	0-0-0; 1-0-17; 2-0.17-3;	34
YHR175W-A_2	YHR175W-A_2	0.307978	0.379212	-0.250412	-0.146676	-0.658815	-0.489038	1.89164	2.19371	0-0-0; 1-0-17; 2-0.17-3;	34
YIL156W	UBP7	0.439231	0.456487	0.775635	0.140788	0.110371	-0.320968	0.773413	2.21976	0-0-0; 1-0-17; 2-0.17-3;	34
YJL151C_1	YJL151C_1	1.18417	1.01122	1.48045	-0.238334	0.206429	-0.505741	0.588099	2.19759	0-0-0; 1-0-17; 2-0.17-3;	34
YJR005W	APL1	0.83718	0.112539	0.587988	-1.61051	-0.730573	-1.22037	3.39088	2.10461	0-0-0; 1-0-17; 2-0.17-3;	34
YJR016C	ILV3	0.886057	0.67687	0.314279	-1.20323	0.113444	-0.71911	2.96064	2.36258	0-0-0; 1-0-17; 2-0.17-3;	34
YJR133W	XPT1	-0.419917	-0.20584	-0.18789	-0.659981	-0.465145	-0.610137	-0.607278	2.5205	0-0-0; 1-0-17; 2-0.17-3;	34
YKL020C	SPT23	0.634339	1.0509	1.01225	-1.10183	-0.625879	-1.3419	1.30213	2.29171	0-0-0; 1-0-17; 2-0.17-3;	34
YKL033W-A_2	YKL033W-A_2	0.258949	0.162931	0.358641	-1.58731	0.764023	0.337858	1.30992	2.18157	0-0-0; 1-0-17; 2-0.17-3;	34
YKL106C-A_2	YKL106C-A_2	0.736747	0.378615	1.14063	0.0484	0.216046	0.131319	2.0183	2.19469	0-0-0; 1-0-17; 2-0.17-3;	34
YKL113C	RAD27	0.490697	-0.398642	0.351838	-0.758092	0.309684	-0.277089	1.48121	2.14097	0-0-0; 1-0-17; 2-0.17-3;	34
YKL137W_2	YKL137W_2	0.848661	0.554545	0.866814	-0.001245	-0.178461	-0.092148	1.02854	2.14058	0-0-0; 1-0-17; 2-0.17-3;	34
YKL201C_2	YKL201C_2	0.793829	0.154429	0.677922	-1.03076	0.547467	0.586434	2.20342	2.18395	0-0-0; 1-0-17; 2-0.17-3;	34
YLR165C	PUS5	0.337931	0.831101	0.226474	0.951463	-1.18652	-0.795936	-1.50977	2.06295	0-0-0; 1-0-17; 2-0.17-3;	34
YLR177W	YLR177W	-0.732998	0.543418	-0.734112	-0.680015	-0.357287	0.03987	-0.146198	2.12158	0-0-0; 1-0-17; 2-0.17-3;	34
YLR190W	MMR1	-4.68642	0.558655	-2.13542	-1.69192	3.86961	-1.35904	2.5193	2.13722	0-0-0; 1-0-17; 2-0.17-3;	34
YLR194C_1	YLR194C_1	-0.108755	-0.32128	0.424117	0.051265	1.54284	0.380141	0.784477	2.33025	0-0-0; 1-0-17; 2-0.17-3;	34
YLR209C	PNP1	0.459275	-0.33405	0.255739	0.291261	1.21943	-0.367532	1.47239	2.41362	0-0-0; 1-0-17; 2-0.17-3;	34
YLR412C-A_2	YLR412C-A_2	2.43061	1.16185	3.40016	-0.962638	-1.38001	-0.599614	0.530095	2.33236	0-0-0; 1-0-17; 2-0.17-3;	34
YMR086C-A	YMR086C-A	1.30124	0.452211	1.03917	0.498561	-0.353927	0.058674	1.27979	2.01246	0-0-0; 1-0-17; 2-0.17-3;	34
YMR261C	TPS3	0.209394	0.750833	0.563199	-0.520008	-0.4617	1.28294	-1.13733	2.39062	0-0-0; 1-0-17; 2-0.17-3;	34
YMR294W	JNM1	-0.162489	0.194127	0.324297	-1.24547	0.955445	0.884974	1.00975	2.41477	0-0-0; 1-0-17; 2-0.17-3;	34
YMR313C	TGL3	0.407265	0.610684	1.96206	-1.6965	-0.565589	-0.521199	1.77979	2.29913	0-0-0; 1-0-17; 2-0.17-3;	34
YMR326C	YMR326C	0.411415	-0.288664	1.02192	-0.983327	0.0264658	0.367779	0.514408	2.44589	0-0-0; 1-0-17; 2-0.17-3;	34
YNL001W	DOM34	-0.240786	0.295317	-0.234949	0.141907	-0.347464	0.799137	0.260632	2.61696	0-0-0; 1-0-17; 2-0.17-3;	34
YNL008C	ASI3	0.0121843	0.811	0.452014	0.36422	0.3073	-0.398314	-0.445116	2.0516	0-0-0; 1-0-17; 2-0.17-3;	34
YNL277W-A_1	YNL277W-A_1	1.43013	1.28821	2.56628	-0.083255	-0.209934	0.498509	5.35959	2.46342	0-0-0; 1-0-17; 2-0.17-3;	34
YNR019W	ARE2	0.34676	-0.060047	-0.0125693	-1.39841	0.322159	-0.096232	1.77523	2.1607	0-0-0; 1-0-17; 2-0.17-3;	34
YNR022C	MRPL50	-0.172355	-0.470859	1.13241	-0.330054	1.89291	-0.521317	1.8909	2.21162	0-0-0; 1-0-17; 2-0.17-3;	34
YNR049C	MSO1	-0.333576	-0.145355	-0.186916	-1.21717	0.260431	-0.309929	0.973907	2.20957	0-0-0; 1-0-17; 2-0.17-3;	34
YOL049W	GSH2	-1.0236	-0.100419	-1.04063	-0.215454	0.572843	0.476691	0.229126	2.46131	0-0-0; 1-0-17; 2-0.17-3;	34
YOL077W-A_2	YOL077W-A_2	0.992165	0.450603	0.780713	-1.07741	-0.0950839	-0.445257	1.33038	2.24954	0-0-0; 1-0-17; 2-0.17-3;	34
YOL144W	NOP8	0.462987	0.558931	1.24161	-0.315232	-0.101321	-0.330182	2.22024	2.03263	0-0-0; 1-0-17; 2-0.17-3;	34
YOR047C	STD1	-0.0267291	-0.519841	0.810664	-1.37013	0.738672	-0.419922	-0.0830119	2.34095	0-0-0; 1-0-17; 2-0.17-3;	34
YOR154W	SLP1	-0.253511	0.410952	-0.701583	0.162675	0.0960658	0.208491	1.15545	2.45917	0-0-0; 1-0-17; 2-0.17-3;	34
YOR161C	PNS1	0.963965	0.516601	1.00995	-1.01932	-0.60848	-0.12963	0.0168875	2.14146	0-0-0; 1-0-17; 2-0.17-3;	34
YOR190W	SPR1	-0.39917	0.601686	0.88081	-0.594008	0.813081	0.347514	1.03461	2.38003	0-0-0; 1-0-17; 2-0.17-3;	34
YOR215C	AIM41	0.729196	0.483965	0.815027	-0.471078	-0.468681	-0.695883	1.69604	2.30956	0-0-0; 1-0-17; 2-0.17-3;	34
YOR366W	YOR366W	0.001	0.0001	-0.117752	0.47644	0.001	0.0001	-1.45505	2.39982	0-0-0; 1-0-17; 2-0.17-3;	34
YPL014W	CIP1	0.610088	0.07105	0.640081	-0.892336	0.375557	0.065941	0.657547	2.16131	0-0-0; 1-0-17; 2-0.17-3;	34
YPL109C	YPL109C	-0.511565	0.363949	0.159646	-0.499629	0.0893054	-0.097923	-0.007012	2.39369	0-0-0; 1-0-17; 2-0.17-3;	34
YPL170W	DAP1	0.658618	0.087019	-0.0173057	-1.37781	0.201037	-0.186233	1.44879	2.3067	0-0-0; 1-0-17; 2-0.17-3;	34
YPR089W_2	YPR089W_2	0.870684	0.395627	1.60509	-1.99121	-1.01285	1.06147	2.17569	2.16474	0-0-0; 1-0-17; 2-0.17-3;	34
