## Additional File 5 for "A humanized yeast phenomic model of deoxycytidine kinase to predict genetic buffering of nucleoside analog cytotoxicity": C - GTFResultsByCluster.xlsx (part 1 of 2)

### Sheet: Process
REMc ID	GO_term ID	GO-term	Cluster frequency	Background frequency	P-value	ORFs	Genes
0-0-0	9987	cellular process	1464 out of 1775 genes, 82.5%	4227 out of 5815 genes, 72.7%	3.99123e-27	YGL127C:YIL123W:YOR187W:YJR135C:YHR051W:YIL008W:YKL205W:YPR095C:YLR085C:YHR033W:YOL071W:YPL139C:YFL030W:YLR204W:YEL015W:YGR275W:YML028W:YER166W:YJL081C:YCR060W:YHR194W:YML063W:YNL215W:YNL122C:YGL175C:YOR052C:YBR120C:YOR047C:YBR163W:YER050C:YML024W:YKL109W:YML075C:YKR019C:YGL210W:YPL207W:YPR031W:YLR384C:YLR093C:YLR408C:YGR093W:YKR099C-A:YCL040W:YMR223W:YPR001W:YPR131C:YFR019W:YGL066W:YNR046W:YFL049W:YMR305C:YCL005W:YAL002W:YGL174W:YJL183W:YNL284C:YNL236W:YER032W:YOR058C:YGR133W:YEL072W:YBR036C:YCR088W:YDR414C:YDR322W:YPL270W:YPL119C:YLR399C:YLR199C:YPR179C:YMR062C:YHR005C-A:YMR190C:YBL043W:YML052W:YDR069C:YBL016W:YHR163W:YOR256C:YLR254C:YDR530C:YIL035C:YER052C:YAL029C:YIL052C:YPR052C:YPL004C:YDR268W:YKL080W:YBL061C:YLR067C:YPR145W:YIL153W:YPL064C:YPL218W:YDR295C:YGR077C:YLR168C:YJL180C:YHR087W:YNL084C:YML088W:YKL211C:YLR182W:YNL021W:YDL051W:YDR195W:YCR079W:YNL229C:YMR260C:YGR036C:YBR053C:YJL056C:YGR075C:YDL217C:YGR234W:YPL037C:YGL115W:YBL038W:YJL137C:YHL039W:YNL023C:YEL056W:YOR316C:YAR050W:YJR090C:YHR066W:YNR074C:YDR020C:YDR368W:YMR311C:YDR319C:YDL093W:YJR151C:YNL329C:YPL024W:YGL191W:YNR028W:YHR041C:YDR432W:YLR394W:YNL066W:YIL057C:YJR113C:YDR091C:YFR007W:YMR129W:YPL145C:YDR519W:YOR099W:YJL106W:YCR020C-A:YNL077W:YOL164W:YBR298C:YNL310C:YMR242C:YHR034C:YDL212W:YBL078C:YML100W:YER077C:YBL027W:YBL068W:YHR207C:YGR054W:YDR174W:YDR229W:YLL007C:YJL095W:YPR009W:YLR057W:YGR184C:YKL056C:YML080W:YKL101W:YCL037C:YLL027W:YPL013C:YGL039W:YKR004C-A:YER111C:YJR053W:YJL116C:YPL069C:YMR275C:YNL213C:YOR125C:YCL010C:YER139C:YNR058W:YMR070W:YLR335W:YGR143W:YBL046W:YPR149W:YNL145W:YDR072C:YNL059C:YLR288C:YJR101W:YGL010W:YPR133C:YHL031C:YPL026C:YGR008C:YDL089W:YJL210W:YDL033C:YMR291W:YBL032W:YML062C:YLR192C:YBR189W:YOL110W:YML042W:YFR012W:YDR071C:YNL294C:YNL177C:YAR020C:YMR014W:YLR150W:YDR121W:YDL160C:YPL148C:YML070W:YGL094C:YLL014W:YGL246C:YHR123W:YKR042W:YPR101W:YPR159W:YKL034W:YOR038C:YLR264W:YGL125W:YER056C-A:YCR086W:YBL101C:YCL016C:YFR039C:YGL105W:YER002W:YJR082C:YGR295C:YGR194C:YGR158C:YOL012C:YJR043C:YJR127C:YDR386W:YAL023C:YHR158C:YLR246W:YOL003C:YBR196C:YBR290W:YCR071C:YHL010C:YGL019W:YBR103W:YHR121W:YJL092W:YMR271C:YMR106C:YER017C:YOL105C:YBR125C:YDR159W:YBR221C:YDR533C:YGL136C:YGL227W:YGL060W:YCL001W:YGR043C:YGL195W:YML098W:YER031C:YDR127W:YGL055W:YDR389W:YPL256C:YNL136W:YNL073W:YPR189W:YDR395W:YHR082C:YGL181W:YGR072W:YPL115C:YFR040W:YOL041C:YLR451W:YOR150W:YDL061C:YMR313C:YOR355W:YPR023C:YGL035C:YLR127C:YOR350C:YJL121C:YMR287C:YDR234W:YGR232W:YJR096W:YNL260C:YLR321C:YBR035C:YEL042W:YPR116W:YDL229W:YER020W:YBR263W:YKR007W:YAL040C:YLR074C:YDR226W:YDL001W:YOR061W:YML115C:YOR171C:YNL322C:YNL328C:YOR261C:YMR055C:YMR139W:YNL082W:YKL009W:YLR089C:YKR082W:YLR369W:YGR230W:YLR278C:YKL020C:YLR018C:YDR453C:YOR043W:YIL105C:YOR051C:YJR143C:YMR300C:YGR081C:YGL163C:YPL179W:YIL103W:YJR007W:YPR043W:YLR262C-A:YDL106C:YAL058W:YDR477W:YML032C:YGR155W:YGL240W:YKL149C:YKR072C:YJL204C:YOR153W:YBR280C:YGL029W:YDL045W-A:YLR148W:YOL093W:YKL084W:YOR360C:YDL095W:YML082W:YNR049C:YDL029W:YOL133W:YMR286W:YGR208W:YBR066C:YGL070C:YLR381W:YPR127W:YFL016C:YLR032W:YDR364C:YHL023C:YLR185W:YJL148W:YOL045W:YGR149W:YDR074W:YLR260W:YJL212C:YLR183C:YMR153W:YGR229C:YGR215W:YER141W:YKL194C:YPR065W:YJR048W:YMR230W:YGL107C:YLL029W:YNL311C:YBR191W:YKR024C:YNL197C:YJL170C:YOL121C:YML031W:YLL019C:YNL055C:YJR105W:YLL062C:YDR217C:YMR219W:YCL047C:YJL177W:YNL071W:YIL122W:YNL339C:YDL006W:YBR026C:YMR048W:YBL045C:YPL098C:YDL203C:YDR049W:YPL249C:YJL155C:YOR354C:YCR063W:YNL327W:YFR001W:YNL278W:YDL161W:YML096W:YGL038C:YPL155C:YGR049W:YGL168W:YKR088C:YOL001W:YLR080W:YCL044C:YJR016C:YPL214C:YER184C:YDR027C:YGL027C:YNL107W:YBR131W:YAL019W:YER095W:YLR055C:YDR375C:YOR368W:YDL022W:YOR080W:YDR202C:YOR068C:YKR050W:YDR505C:YIL049W:YOR327C:YER040W:YER012W:YMR173W:YJL141C:YMR194W:YDR516C:YER173W:YGL079W:YOL116W:YER058W:YCL074W:YNL032W:YKR020W:YMR167W:YMR116C:YJL087C:YML117W:YOR148C:YDL222C:YBL056W:YOR231W:YLR015W:YAL026C:YML103C:YDR279W:YLR110C:YCL029C:YKR077W:YIR023W:YDL171C:YBR301W:YAL035W:YDL045C:YKL145W:YKL048C:YBR215W:YCR081W:YNL250W:YBL011W:YLR389C:YOR141C:YDL013W:YNR010W:YGL151W:YDR006C:YBR107C:YLR224W:YDL230W:YBR264C:YJR091C:YNL298W:YOL067C:YCL052C:YHR187W:YML112W:YER073W:YNL081C:YOR270C:YCR002C:YIL107C:YMR110C:YHL004W:YER134C:YNL007C:YCR047C:YLR037C:YOR034C:YMR241W:YGR193C:YKL160W:YLR328W:YJR145C:YGR134W:YNL246W:YJL128C:YGR123C:YPR040W:YIL128W:YGR104C:YNL072W:YHR111W:YOR086C:YLR299W:YGR174C:YKL015W:YNR056C:YDR441C:YOL069W:YHR141C:YGL135W:YGR019W:YKL057C:YNR019W:YKL113C:YGR087C:YML047C:YEL044W:YDR382W:YLR079W:YCR031C:YBR005W:YNL093W:YPR097W:YIL139C:YHL020C:YHR206W:YDL082W:YCL005W-A:YIL131C:YGL018C:YHR011W:YDL240W:YIL125W:YCL045C:YOR014W:YML102W:YNL141W:YDR358W:YPL009C:YPR129W:YCL050C:YHR076W:YMR031C:YKL213C:YPR060C:YMR030W:YIL167W:YOR266W:YPL271W:YKL119C:YBR041W:YPR002W:YDL081C:YOL101C:YJR109C:YDR117C:YPR070W:YOR067C:YOL145C:YPL008W:YKL155C:YLR146C:YPR119W:YGR200C:YJR147W:YCR019W:YLR372W:YKL025C:YNR047W:YCR095C:YLR344W:YKL046C:YER164W:YEL054C:YCL058C:YBL066C:YMR259C:YDR207C:YOR297C:YNL282W:YIL076W:YGL170C:YLR342W:YFR008W:YJL071W:YJR065C:YLR226W:YLR395C:YOR375C:YDR507C:YIL127C:YDR378C:YPL183W-A:YNL334C:YKL041W:YKR026C:YJL134W:YER083C:YGL085W:YLR021W:YLR069C:YDR457W:YDR200C:YDR108W:YDR260C:YKR090W:YCR067C:YDR076W:YGL014W:YCR008W:YMR307W:YEL031W:YIL145C:YCL060C:YKL003C:YNL001W:YFL023W:YCL011C:YOL008W:YBL099W:YKL032C:YDR481C:YLL002W:YNL248C:YHL033C:YER144C:YPL066W:YLR048W:YMR294W:YMR054W:YNL323W:YGL124C:YDL224C:YMR136W:YBL080C:YOR078W:YJR108W:YLR177W:YLR193C:YFL014W:YKL093W:YJL102W:YDR444W:YOL096C:YIL040W:YEL037C:YNL030W:YJR140C:YOR294W:YJR032W:YFL005W:YOR339C:YLR448W:YFL037W:YGR241C:YGR188C:YML118W:YDL074C:YDL201W:YLL049W:YOL006C:YPL234C:YGR085C:YJL011C:YDR439W:YJL029C:YMR135C:YJL046W:YOR190W:YLR077W:YMR283C:YGL173C:YKL026C:YPL183C:YLR330W:YNR006W:YNL005C:YHL015W:YHR116W:YJL124C:YHR016C:YJL006C:YER026C:YAR018C:YJL045W:YHR171W:YLR315W:YHR064C:YGR084C:YMR262W:YPL100W:YDL142C:YKR095W:YNL230C:YPL132W:YGR102C:YHR050W:YKL158W:YBR083W:YLR396C:YGR289C:YLR180W:YNL309W:YNL079C:YIR005W:YBR297W:YBL087C:YGR189C:YGL020C:YNL259C:YLR143W:YMR120C:YLR418C:YGR007W:YBL008W:YCR027C:YDL155W:YDR045C:YOL018C:YKL212W:YDR206W:YJL136C:YPL038W:YGR076C:YJR078W:YDL194W:YJL166W:YDL220C:YGL209W:YNL099C:YOR243C:YGL219C:YMR150C:YJR097W:YPL023C:YOR040W:YJR094W-A:YDL002C:YOR076C:YKR106W:YBL007C:YOR312C:YJL115W:YLR398C:YGR078C:YGL190C:YPL144W:YNL086W:YHR043C:YHR178W:YJL117W:YNR024W:YMR261C:YDL043C:YDR184C:YGR061C:YLR410W:YHR067W:YOL147C:YMR056C:YLR378C:YDR443C:YMR293C:YHR071W:YKL134C:YML013W:YKR094C:YKL193C:YML099C:YPL018W:YBR175W:YNR027W:YKR065C:YDL101C:YMR128W:YML066C:YDL019C:YML120C:YKR034W:YGL212W:YMR284W:YPL209C:YBR231C:YAL012W:YIL020C:YDR522C:YOR174W:YPL036W:YMR312W:YLR210W:YOL049W:YNL068C:YLR056W:YCR062W:YML128C:YNL293W:YDR073W:YDR539W:YLR139C:YDL099W:YBR130C:YGR092W:YBR119W:YKL061W:YNR009W:YGL043W:YML041C:YER177W:YBR067C:YER179W:YDR255C:YGL256W:YGL054C:YHR138C:YJR099W:YAL016W:YDR492W:YPL097W:YKL204W:YPL181W:YBR276C:YIL030C:YNL128W:YPR020W:YDL125C:YHR193C:YPR139C:YER001W:YDR310C:YPR074C:YPL173W:YOR308C:YGL087C:YKL011C:YML094W:YOL013C:YMR158W:YJL154C:YNL142W:YPR176C:YIL036W:YPR122W:YMR267W:YHR191C:YML076C:YJR118C:YDR323C:YIL037C:YER030W:YDR379W:YPL030W:YIL074C:YOR124C:YOR096W:YLR337C:YLR414C:YER044C-A:YLR247C:YBR094W:YPR144C:YNR043W:YPL045W:YMR080C:YOR039W:YDR385W:YJL099W:YER007C-A:YMR021C:YGL121C:YDL136W:YBR268W:YDL014W:YLR363C:YBL079W:YBR267W:YPL215W:YCR009C:YNL307C:YCR048W:YFR013W:YKR006C:YNL233W:YDR418W:YPL031C:YOR315W:YIR002C:YKR057W:YBL021C:YOR144C:YML097C:YBL106C:YJR063W:YIL014W:YDL065C:YLR262C:YMR089C:YPR024W:YKL208W:YMR006C:YDL135C:YOR221C:YJL008C:YOR154W:YBR282W:YNL201C:YML007W:YFL036W:YAL044C:YPR115W:YBR179C:YPL001W:YPL161C:YER024W:YDR017C:YOR172W:YBR077C:YDR308C:YCR044C:YDR182W:YPR188C:YAL011W:YDR194C:YOL061W:YJR129C:YBR149W:YBL039C:YNR063W:YPL257W:YOL144W:YDR499W:YJL179W:YHR021C:YPL049C:YGR231C:YMR060C:YPL157W:YDR211W:YKL143W:YDR289C:YLR207W:YPL178W:YDR143C:YDL178W:YHR142W:YDL097C:YER151C:YMR125W:YDR369C:YMR140W:YGL025C:YML026C:YNL076W:YHR168W:YDR080W:YML021C:YGR052W:YOR123C:YDL226C:YHR014W:YNR051C:YGL148W:YAR023C:YBR229C:YKR048C:YGR101W:YLR234W:YCL033C:YHR154W:YGL090W:YMR179W:YLR312W-A:YDR392W:YEL050C:YNR037C:YLR061W:YDR175C:YLR439W:YGR279C:YGL226W:YGL006W:YBL093C:YBR097W:YDL147W:YOR025W:YBR145W:YJL112W:YNL133C:YER061C:YLR412W:YOL076W:YNR036C:YDR083W:YJL105W:YLR019W:YPR008W:YML078W:YDL038C:YHR203C:YER098W:YGR063C:YFL018C:YBR072W:YIR028W:YGR178C:YDR484W:YPL208W:YOL132W:YDR296W:YOR028C:YHR022C:YDR520C:YAR044W:YCR065W:YOR089C:YKL067W:YJL014W:YLR044C:YER033C:YJL042W:YHR189W:YER149C:YOL072W:YPR106W:YOR241W:YDR005C:YPR075C:YPL040C:YLR165C:YJL176C:YPL171C:YHR120W:YAL024C:YBL047C:YLL033W:YDL070W:YHR032W:YBR161W:YKL139W:YLL006W:YKR027W:YKL081W:YGL095C:YHL011C:YNL053W:YGR132C:YOL123W:YLR010C:YFR024C:YER014C-A:YJR073C:YLL050C:YDR463W:YMR097C:YNR012W:YDL236W:YPL005W:YNL244C:YCR028C-A:YNL302C:YMR304W:YDL035C:YDR388W:YMR083W:YJL063C:YOR234C:YPL248C:YGR027C:YLR320W:YLR213C:YOR341W:YBR084W:YLR388W:YBL022C:YBL015W:YLR209C:YLR190W:YNL025C:YOR106W:YNL199C:YBR243C:YLR096W:YPR007C:YBL051C:YER064C:YBL072C:YPL143W:YNL031C:YHR167W:YPR022C:YGL078C:YGL013C:YBR084C-A:YDL130W:YLR345W:YGR173W:YLR361C:YKL053C-A:YLR268W:YER019W:YLR214W:YGR170W:YLR377C:YOR269W:YKL116C:YLR270W:YKR099W:YCR030C:YMR098C:YOR338W:YLR078C:YER047C:YBR126C:YLR052W:YOR320C:YPL061W:YOR209C:YIL018W:YLR370C:YPR018W:YPL101W:YER072W:YPR140W:YDR471W:YDR004W:YML061C:YPL055C:YCR046C:YKL016C:YDR126W:YGL252C:YDR404C:YMR123W:YPL249C-A:YOR085W:YDR298C:YLR300W:YML073C:YJL127C:YDR067C:YBL103C:YOR120W:YNR020C:YGL046W:YJR051W:YHR063C:YPL086C:YJR144W:YGR135W:YDR480W:YMR216C:YDR495C:YPL241C:YCR094W:YOR267C:YCR003W:YBR251W:YOR036W:YMR315W:YPR118W:YBR195C:YJL065C:YGR209C:YIL119C:YPL180W:YPR128C:YPL135W:YDL059C:YGL167C:YDL052C:YBR281C:YOR374W:YNL314W:YKR036C:YEL005C:YNL167C:YML001W:YLR242C:YNL227C:YLR382C:YDL149W:YPL090C:YDL090C:YOR211C:YPR057W:YNL113W:YOR180C:YER120W:YKL006W:YHR098C:YAL010C:YPR191W:YDR075W:YJL149W:YBL075C:YEL062W:YPL106C:YPL268W:YOL068C:YLR244C:YNL056W:YMR074C:YNL273W:YNL049C:YML022W:YEL013W:YOR079C:YPL193W:YEL053C:YER092W:YDR456W:YGR285C:YKL132C:YFL001W:YDR028C:YDL175C:YCR024C:YDR245W:YNL064C:YER045C:YDR498C:YGR159C:YDR158W:YFR036W:YKL148C:YFL017C:YOL002C:YNR067C:YBR141C:YCR066W:YOR133W:YOR030W:YOR371C:YAR014C:YFR053C:YNL241C:YAL039C:YKL068W:YHL034C:YPL188W:YOL113W:YPL003W:YKL074C:YGL119W:YOR022C:YJR133W:YNL022C:YDL232W:YAR003W:YDR225W:YLL018C-A:YER145C:YGR220C:YGL192W:YNL187W:YBL055C:YKR061W:YAL008W:YOR288C:YBR082C:YDL202W:YPR109W:YDR214W:YDR370C:YPL152W:YPL191C:YMR306W:YLR386W:YIL011W:YLR040C:YDR372C:YHR004C:YNL040W:YER116C:YIL101C:YDL107W:YER005W:YDR093W:YEL071W:YDR469W:YPR164W:YML036W:YDR007W:YMR282C:YBR139W:YNL119W:YHL038C:YPL184C:YGR074W:YBR165W:YJR139C:YLL001W:YGR105W:YJL164C:YHR183W:YNL080C:YER091C:YHR037W:YPL047W:YKL164C:YPL057C:YGR086C:YOL141W:YHR010W:YFR055W:YCL026C-A:YJR033C:YPL138C:YHR065C:YDR334W:YNR004W:YBR275C:YJL058C:YNL027W:YKL191W:YGR288W:YOR035C:YJL101C:YER025W:YOR322C:YML048W:YIR037W:YKL170W:YJL047C:YHR186C:YMR276W:YIL156W:YOR045W:YDL085W:YLL045C:YPL127C:YGR267C:YHR205W:YBR128C:YOL039W:YIL126W:YJL094C:YBR159W:YOR005C:YDR247W:YNL092W:YGR131W:YOL136C:YOR191W:YGL064C:YHL030W:YCR106W:YPR120C:YOR265W:YNR050C:YKL040C:YOL011W:YJL082W:YLR373C:YDL020C:YKL050C:YMR231W:YER066W:YDR458C:YNR022C:YER161C:YDR305C:YOR182C:YGL194C:YLR094C:YML081W:YOL081W:YOL102C:YLR200W:YMR100W:YGL059W:YHR077C:YPL172C:YOR356W:YNL008C:YBR156C:YLR227C:YPL084W:YNL070W:YDR156W:YPR135W:YMR095C:YLR038C:YGL011C:YNL281W:YOR295W:YDL219W:YNL129W:YHR137W:YMR256C:YLR216C:YGR136W:YLR020C:YPL120W:YPR173C:YNL148C:YGR197C:YLR119W:YHR081W:YHR100C:YKL085W:YOL023W:YDR450W:YGR150C:YLR068W:YPR069C:YMR127C:YOR293W:YJR110W:YAR028W:YDR517W:YIR021W:YOR201C:YDL080C:YDR034C:YJR122W:YGL084C:YNR041C:YLR239C:YFL022C:YPL053C	SOH1:SIM1:TUF1:MCM22:COX6:URM1:LOS1:SYT1:ARP6:YHR033W:SDH5:UME1:AGX1:QRI5:EDC3:RTT102:TSA1:DNF1:ARP4:TAH1:MDM31:RPS1B:IES2:YNL122C:SAE2:TMC1:CBP6:STD1:EXO5:RSM18:RPS17A:HAP4:HMG1:IRS4:YPT32:TYW1:NTO1:IKI3:NYV1:BLS1:DRN1::GLK1:UBP8:CIT3:NAT3:FAB1:SGF73:TRM112:SWP82:SCW10:LDB16:VPS8:BUD13:MNN11:MRPL10:SIN4:FIR1:ASE1:PEX4:RMD6:CSG2:ABP1:ERD1:MRPL35:MDL2:DBP1:BDF1:PBA1:HDA3:ARG7::SGS1:ECM13:SUR7:DOA4:FUS3:SOL3:TRE2:NDL1:APA2:CKA1:HOM3:MYO4:RPL34B:NHP6A:LSP1:MSW1:VMA5:SKT5:PET309:ASN1:RRD1:CWC27:SAR1:HDA2:PEX8:UPS2:ATP12:RTC3:END3:UFO1:TRP3:SWI6:HDA1:LHP1:REF2:PTC6:URE2:TIF11:CAX4:YBR053C:ZAP1:PRP38:TIM22:YHB1:EGD1:SNF4:MRPL16:GLG2:EFM1:FAP1:HAT2:COT1:FLO1:GRR1:SSF1:AIF1:DAS2:YPR1:GLC8:YFT2:PMT5:DAN4:PEX6:RMI1:COX13:CPR8:SRB2:NPL3:CST9:SUN4:RGI2:RSM7:RLI1:YFH7:POM152:KES1:FPR2:KTR1:IME2::APJ1:BDS1:MAL31:ZIM17:RPL20A:PIH1:SHR3:ATG8:TSL1:MRX1:RPL19B:PRS4:SET5:YGR054W:HMO1:IVY1:LMO1:BCK1:SUT2:MNL2:UBR1:TMA19:DUS1:HSL1:SRO9:ISA1:MRPS16:YGL039W::SWI4:BFA1:NCA3:BTS1:BUL1:RRG9:CAT5:SGF29:RTR1:BIO3:MOT3:NUP2:SKN1:PSY4:NCE102:MFA2:IPT1:ARP5:MEC3:RSM26:MPO1:SPN1:GOS1:SKS1:STF2:NUR1:PEX2:SLM3:TDA1:HEK2:MFT1:HCR1:RPS9B:SHR5:CAT2:DCV1:PAA1:RIM21:MRPL22:PAU7:BUD22:STM1:DPB4:DHH1:PPT2:DAK1:PAN2:EMC6:RAI1:EPT1:UTH1:SNT309:KRE6:TUL1:HIR2:RPS28B:MET13::CSM1:ECM21:DCC1:OSW7:ARC1:NOP16:EAF6:COS6:XKS1:MTR3:HTZ1:POL32:RSF2:MUS81:PMT2:KEL1:ERF2:PFA4:PGI1:BSD2:IMG2:ETP1:CKB1:SIF2:LSM12:SRS2:URA10:YKU80:AFG3:WSC3:PTC4:SAC3:PDB1:HSP31:MRM2:VID30:YBP2:RER1:NQM1:GCN1:TAF13:YPT31:ARO1:OLE1:SAC7:CLN2:EAF7:MSK1:SKI3:SXM1:KSP1:GTS1:UPF3:BEM3:SAP155:NOP12:LEU3:MRPL23:RPS29B:TGL3:GDS1:EAF3:MIG1:APC2:MNE1:RPE1:DSS1:LYS4:NAS6:YJR096W:LTO1:SFH1:PDX3:GDA1:RRG8:SSB1:GPA2:SHM1:MEH1:CLN3:BUD20:ADK1:RMD1:CKA2:VAN1:LCB4:KRE1:MDJ2:RPN8:BUB2:RIM11:PMS1:MRT4:ALT1:NUP133:SSQ1:BNS1:YLR278C:SPT23:POM34:TSA2:WHI2:SLM1:ETT1:PMT4:ADE4:SLX9:RAD54:PPQ1:DPH1:SUI2:RPL43A::PHO2:CNE1:SNF1:RAD52:CYS4:DOC1:DBR1:SIS2:RCY1:PDR5:SAF1:CGR1::PEP3:TRM10:HOT13:PDE2:PMT1:YML082W:MSO1:ARP2:HRT1:MRPL33:SER2:NRG2:RPB9:CTF3:YPR127W:MDJ1:RAD5:CDC40:NPR3:RPL37A:RPA34:PSK2:GPC1:TPS2:LCB5:OPT1:TOS4:NUP53:SMI1:RSM27:COX15:MST1:ROX1:CYC1:RPS10B:RMD9:FRA1:SKP2:RPL21A:DBP7:WHI3:ASG7:RPS19A:NDC1:KNS1:POR1:ADO1:MHT1:RAD9:ESC1:POF1:RPL17B:LAT1:POG1::PTC1:ETR1:CSM3:COR1:MGR2:ACK1:VMS1:GYP5:FBP26:MSC6:BUD31:EGT2:LOC1:CAF120:ENT1:YML096W:OCH1:KIP2:SCM4:HUR1:TVP38:PHO80:EMP46:MGR1:ILV3:THI6:TOG1:VPS54:CWH41:YAF9:CCZ1:FUN30:RAD51:SPT8:BCS1:RAD17:GPD1:DIA2:RAV2:VAM10:TRK2:PSP1:DFG10:SNC2:GLN3:PRE1:DDR48:YAK1:RPL36A:EMI2:RAD24:KXD1:MSN1:PET117:YCL074W:SIW14:VPS51:MLH1:ASC1:TRL1:NAB6:SPP2:FMP45:PTC3:MKK1:BRE2:DRS2:NUP188:RNH202:CCW12:BIK1:MSA2:DAL81:GLT1:PAU24:FUN12:FAD1:RPT1:ELM1:HPC2:SRB8:RAD50:SCT1:STE23:ARP8:SLX5:CSE2:NUT1:SOK1:IML3:UCC1:PTP1:YPT10:JSN1:CLA4:RTG1:PBN1:IKI1:CTK3:ALD5:SWS2:VPH1:CDC10:PFK26:HFD1:MRP4:YER134C:SIS1:BUD23:PAU23:AKR2:YHM2:PDX1:ELF1:NMA1:RPS4A:CAF130:VPS75:PBS2:PPT1:TIP41:MET18:SRB5:RNH201:UBA4:TCB1:ECM38:CBP4:PUT3:BIO5:APT2:NUF2:RPL42B:RPL1B:UGA1:NUP120:ARE2:RAD27:PDC6:PRM6:IES6:RPP2B:SIC1:RPS14A:RCR1:YPT53:YPR097W:REV7:OPI1:SKN7:RPL13A::FKH1:JAC1:DIA4:LRG1:KGD1:EMC1:RTS1:CAC2:AAH1:GGA1:RQC2:SCD6:APA1:PTC7:EIS1:DOA1:ARO7:RSF1:SDL1:PNT1:ATP15:VPH2:FAT1:PDH1:RPP1A:IZH4:CPA2:TMA64:MED1:ALG8:CTR9:CHL1:RSM22:SPE4:CLB2:ELP2:HMS2:MAK32:ELO3:PAN3:FPK1:OCA4:RPL26A:DCW1:CHD1:RPL12A:FYV5:SEF1:TRM732:UME6:TIM18:POP3:SEC28:SPO74:FKS1:FAR7:ARG2:ARP3:BUR2:COX8:GDH1:GIN4:RRT14:LSM6::SNO2:VPS24:GCN3:LCB3:GET2:LCL3:IRC25:MEF1:TOM1:VPS64:TRS85:SWM1:PXL1:SED4:RAD55:PUF4:SAT4:GAS1:SPF1:PAN6:MRC1:MRP17:DOM34:BUD27:GBP2:COQ10:ATP1:IXR1:PHO8:RTT109:RPA49:RPL8A:UBP5:RGL1:RPS0B:JNM1:STV1:LEM3:MON1:WHI4:GAT2:PET112:BUD21:ABM1:YLR177W:UPS1:HSP12:MBR1:MEF2:YDR444W:COQ3:APQ12:RAD23:HHF2:HIR3:RRS1:CPR7:SEC4:UBC11:RPL6B:TUB2:YAP1802:BUB1:NGL3:BRE1:TRM8:LDB18:TOP1:VMA11:RPL11B:RPC17:LRS4:VPS53:GID8:AIM22:SPR1:FMP25:RIT1:XRN1:GPX1:RTT10:CHS5:VPS27:MRP7:RPS20:COX23:LSM1:YSC84:CTK2:CHO1:KIN3:YJL045W:ATG7:NKP2:SSZ1:MRP13:YMR262W:ATG21:CRD1:MLP1:ELA1:COX11:GTF1:SMF2:APE2:TEC1:VPS33:MAL11:SAM1:STB1:TPM1:IST3:MAL33:RPL23A:CRH1:GET1:ATX1:DPH6:ADE17:CDC73:ECT1:HIR1:RHB1:CLB3:RPC11:TLG2:SAC1:EBS1:RPS21B:MET31:MRPL25:BNA2:SNF3:QCR8:CDC13:MIG2:OCA1:PUS7:MDM34:IMP1:JJJ3:MET12:GLO4::NHP10:SKI7:GEX2:SLA1:RPL20B:ASF1:SKI2:PAC10:CDC55:POC4:SNN1:DOG2:STB5:PHO86:MPP6:TPS3:PRP11:ATC1:ADE6:VIP1:HTD2:PEX11:AAC1:SEC61:SSN2:HER2:PCL5:OCT1:UBX2:RPL40B:SDS22:ARG81:CTF19:SWD3:BUD17:PAM17:DUN1:ECM16:SMA2:OSH2:NDI1:DAL80:VAM7:YKU70:IPL1:SWC5:CYS3:HIS6:SPS2:MED4:PMA2:ELP6:CLB4:GSH2:FKH2:ERG3:YCR061W:MSC1:MSB3:SNF11:FDC1:SLS1:BUG1:SHE3:DBF2:MUD1:BLI1:NRM1:DST1:VPS71:BMH1:TIP1:DMC1:RMD5:ADH4:ERV14:YHR138C:YUH1:TPD3:IZH1:MSY1:EAP1:CTI6:PPS1:SSM4:TEP1:ATP20:HNT1:EGD2:LOA1:MNN1:SUM1:TKL1:MRPL40:SNU66:MMS2:CCE1:GIM5:HRD1:MRPS8:VPS35:MEP2:BET2:CST6:AXL1:PPA2:CTF8:WAR1:ILM1:PEP7:PRM2:CHZ1:RGA2:TRM44:SER33:UBP2:RPS7A:VRP1:PUN1::IRC20:PBY1:NOC4:MVD1:VPS16:NAM7:CKB2:EFT2:CHS6::MAC1:GPG1:RPL35B:MRPL37:NOP1:NMD4:NUP170:REI1:CBP3:RVS161:MCK1:ARE1:IOC3:MRPL13:BNI4:RPL12B:PHO85:SFG1:MPH1:RPS21A:HAP3:ELG1:VPS9:SRO77:RPA12:MNT3:PEX19:YPT6:YTA12:YME1:CBT1:PLB2:RDI1:MCT1:CCT8:SLP1:MRPL27:PSY2:YAP1:RPO41:GCV3:RGC1:FZO1:HAT1:BEM4:YAT2:KCS1:YRM1:SLM4:SRB7:PER1:CDC1:MLC2:SWC3:MSS116:PRS5:EFM3:ARA1:URA7:YNR063W:YPL257W:NOP8:LCD1:PFD1:RPS27B:DIG1:PHB2:SAM37:TGS1:GCD6:LTV1:RTT103:HRD3:CBC2:SAN1:DLD2:CHS7:RPN6:UBP3:STO1:XRS2:SIP5:PGD1:RPS18B:MKS1:MTG2:VPS41:UNG1:FMP48:LEO1:GCS1:SPO13:BRE5:ARO2:YAR023C:ROT2:NAP1:PCP1:TOP3:MXR2:RTT107:LIF1:SPT21::SPT3:RML2:RSM19:RPL22A:RSM24:MRPL4:SCW4:MTC3:PMC1:ROX3:VPS15:RPN5:HST3:ADH5:MDV1:FYV6:CEM1:BER1:MDM20:MRPS12:RRP8:SET4:PSR2:HAA1:CPR3:PRM7:RPS4B:UBP9:SPT4:LPD1:HSP26:DAL4:PBP1:VPS52:RKM1:GAS4:MHR1:CIN5:YHR022C:URC2:SWH1:HCM1:VPS21:YNK1:CCT3:PDC1:ZRG8:MHP1:PTH1:PEA2:THP1:ISR1:MET7:MAF1:OPY2:ISM1:PUS5:SWI3:OYE3:MSH1:LTE1:EDE1:IRC19:BDF2:ERC1:CSH1:CTK1:MMM1:BCH2:TEF4:VPS45:PRS3:MSG5:PHB1:HRP1:TEN1:LSB3::OPI3:COF1:STP1:MTG1:URK1:PHO13:AEP3:SUI1::RPS19B:UBP15:GPR1:RVS167:ADH3:MRPL8:RPL33B:GAL4:RPS25A:MMS22:CRR1:RPA190:MIS1:RPS29A:PIM1:ACH1:PNP1:MMR1:SSN8:VAM3:GCR2:ALG7:KIN2:REC8:PIN4:VHR2:RPS8A:RPL33A:HHT2:THP2:SDD4:DBP3:PDR1::RPP1B:YLR345W:RBG2:DCR2::SEC22:ISC1:FRE1:PSD2:FBP1:PAC1:PRR1:DCS1:BAS1:SYP1:ATP25:YOR338W:BOS1:SAP1:TPS1:IES3:GNT1:ALD6:NPT1:RPL2B:ARC18:RLF2:ELP4:VTC1:TAZ1:RPL27B:RAD57:PIF1:LGE1:IMG1:ATP7:SWF1:RTG2:RPB7:PKR1::OST3:ATP5:EXG1:RPL6A:SPT10:OCA6:RTG3:GCY1:ATP23:RIM8:OSM1:PAN5:ELP3:MGM101:PRE9:DIG2:SKY1:VPS3:CIN2:CDC50:HRK1:MRPL32:MRPS5:PEP12:YMR315W:MRI1:MSI1:DLS1:TRX2:RPI1:TCO89:ANT1:ISU1:RAD59:PMR1:SLC1:DUG2:ALD4:DAL82:CAF4:VAB2:SKO1:YPT7:ARV1:JJJ1:NAM2:ATG9:RPS6A:RAM1:MGM1:BRR1:RPC19:DCI1:SCS2:RPL14A:SFB3:MDM10:QCR2:PPH3:DAS1:SSA3:NPR2:SSE1:PLC1:HST1:MAP1:OCA2:SDD2:TOF1:SFB2:APT1:VAC8:ATX2:RSA1:MAK10:IES5:NHX1:ZUO1:RMA1:DEG1:REG1:AIR2:SLM5:MNN10:YDJ1:ACA1:SEC20:NSR1:HOM2:CDC26:SDH1:GNA1:IZH2:DSE4:BMT2:RAD18:EFT1:DFG16:GPB1:BUD14:HXK1:ZWF1:CYC3:NUP100:SBP1:POS5:SKM1:ULA1:MUD2:COQ8:DDL1:XPT1:RCM1:OST4:SWD1:HTA1::FTR1:MRPL9:IME4:SWT21:YBL055C:KTR2:FUN14:MPD1:UBC4:MRPL11:YPR109W:AHA1:DXO1:RRD2:YPL191C:FKS3:VAC14:TIR3:AFB1:VPS74:NEM1:YNL040W:SLX8:XBP1:MSS2:YND1:DNF2:DLD3:SDC1:MMS1:CGI121:TRP1:AEP2:YBR139W:NCS2:CBP2:MRN1:SMD1:UBS1:HOM6:DNM1:VMA21:TPK1:GND1:EOS1:MET6:PUT2:SGF11:PIR1:SUR1:PIL1:PPM2:RPL27A:IRC7::RAV1:SPP1:RRP3:SWR1:SWM2:RIF1:BIT61:CRZ1:DPH2:MAL13:SHE4:GSH1:GCD11:LDB19:GSF2:HYR1:MRPL38:RTT101:KOG1:DSK2:UBP7:TOM6:NDE2:RPL8B:HHO1:FOL2:SCH9:ATG14:RPP2A:STH1:KHA1:IFA38:DNL4:VHS1:YNL092W:FHN1:PFK27:ULS1:MRH4:ECM29:RDS1:CLB5:RBL2:LYS9:NFU1:PLB3:IML2:VID22:RPN4:YKL050C:PEP5:RRT13:HEH2:MRPL50:SPT2:HNT2:RPS30B:HOS2:GIS3:TDA9:IRA2:TPT1:YKE2:MUB1:PKP2:NMD2:COX10:CIR2:ASI3:SLI15:ADY4:BRO1:TOM7:RPA14:CTF4:SNO1:COX12:SCL1:HCH1:UAF30:DTD1:NRK1:ARO9:COX7:CPR6:LSB1:YEH2:VPS30:VPS4:ALF1:SNG1:SRN2:LRP1:GEP4:MDH1:IFM1:RPS18A:CCM1:FYV7:SPE3:SAS2:RPS10A:YMR1:YAR028W:GRH1:MRS1:MRM1:THI3:LYS14:IBA57:GUP1:COQ2:LIP2:FRS2:KTR6
0-0-0	44238	primary metabolic process	1064 out of 1775 genes, 59.9%	2964 out of 5815 genes, 51.0%	1.26324e-16	YGL127C:YIL123W:YOR187W:YHR051W:YIL008W:YKL205W:YLR085C:YHR033W:YOL071W:YPL139C:YFL030W:YLR204W:YEL015W:YGR275W:YML028W:YJL081C:YML063W:YNL215W:YNL122C:YGL175C:YBR120C:YOR047C:YBR163W:YER050C:YML024W:YKL109W:YML075C:YKR019C:YPL207W:YPR031W:YLR384C:YGR093W:YCL040W:YMR223W:YPR001W:YPR131C:YFR019W:YGL066W:YNR046W:YFL049W:YMR305C:YGL174W:YJL183W:YNL284C:YNL236W:YER032W:YGR133W:YBR036C:YDR414C:YDR322W:YPL119C:YLR399C:YPR179C:YMR062C:YMR190C:YDR069C:YBL016W:YHR163W:YOR256C:YDR530C:YIL035C:YER052C:YIL052C:YPR052C:YDR268W:YBL061C:YLR067C:YPR145W:YIL153W:YPL064C:YDR295C:YLR168C:YHR087W:YML088W:YKL211C:YLR182W:YNL021W:YDL051W:YDR195W:YCR079W:YNL229C:YMR260C:YGR036C:YBR053C:YJL056C:YGR075C:YPL037C:YGL115W:YBL038W:YJL137C:YHL039W:YNL023C:YEL056W:YJR090C:YHR066W:YDR020C:YDR368W:YMR311C:YDR319C:YDL093W:YPL024W:YGL191W:YNR028W:YHR041C:YDR432W:YLR394W:YNL066W:YJR113C:YDR091C:YPL145C:YDR519W:YOR099W:YJL106W:YCR020C-A:YNL077W:YJR098C:YBR298C:YMR242C:YHR034C:YML100W:YER077C:YBL027W:YBL068W:YHR207C:YGR054W:YDR174W:YJL095W:YPR009W:YLR057W:YGR184C:YKL056C:YML080W:YKL101W:YCL037C:YLL027W:YPL013C:YER111C:YPL069C:YMR275C:YCL010C:YER139C:YMR070W:YGR143W:YBL046W:YDR072C:YNL059C:YLR288C:YJR101W:YBR106W:YGL010W:YPR133C:YPL026C:YDL089W:YJL210W:YDL033C:YMR291W:YBL032W:YML062C:YLR192C:YBR189W:YDL237W:YOL110W:YML042W:YNL177C:YMR014W:YLR150W:YDR121W:YDL160C:YPL148C:YML070W:YGL094C:YGL246C:YHR123W:YKR042W:YPR101W:YPR159W:YKL034W:YOR038C:YLR264W:YGL125W:YER056C-A:YCL016C:YGL105W:YER002W:YJR082C:YGR295C:YGR194C:YGR158C:YOL012C:YJR043C:YJR127C:YDR386W:YAL023C:YLR246W:YOL003C:YBR196C:YBR290W:YCR071C:YHL010C:YGL019W:YBR103W:YHR121W:YJL092W:YMR271C:YMR106C:YER017C:YBR125C:YDR159W:YBR221C:YGL136C:YGL227W:YGR043C:YML098W:YDR127W:YGL055W:YNL136W:YNL073W:YPR189W:YHR082C:YGL181W:YGR072W:YOL041C:YLR451W:YOR150W:YDL061C:YMR313C:YPR023C:YGL035C:YLR127C:YOR350C:YJL121C:YMR287C:YDR234W:YGR232W:YJR096W:YNL260C:YLR321C:YEL042W:YDL229W:YBR263W:YDR226W:YOR061W:YML115C:YOR171C:YOR261C:YMR139W:YNL082W:YKL009W:YLR089C:YKR082W:YLR369W:YLR278C:YOR051C:YJR143C:YMR300C:YGR081C:YGL163C:YPL179W:YIL103W:YJR007W:YPR043W:YLR262C-A:YDL106C:YAL058W:YDR477W:YML032C:YGR155W:YGL240W:YKL149C:YKR072C:YBR280C:YGL029W:YDL045W-A:YOL093W:YDL095W:YML082W:YOL133W:YMR286W:YGR208W:YBR066C:YGL070C:YLR381W:YLR032W:YFL016C:YDR364C:YLR185W:YJL148W:YOL045W:YGR149W:YDR074W:YLR260W:YGR229C:YGR215W:YKL194C:YPR065W:YJR048W:YGL107C:YMR230W:YLL029W:YNL311C:YBR191W:YKR024C:YOL121C:YLL019C:YJR105W:YLL062C:YDR217C:YMR219W:YCL047C:YJL177W:YIL122W:YNL339C:YDL006W:YBR026C:YMR048W:YNL238W:YBL045C:YDR049W:YJL155C:YOR354C:YCR063W:YFR001W:YNL278W:YML096W:YGL038C:YGL168W:YCL044C:YJR016C:YER184C:YGL027C:YNL107W:YAL019W:YER095W:YLR055C:YOR368W:YOR080W:YDL022W:YDR505C:YIL049W:YER040W:YER012W:YMR173W:YJL141C:YMR194W:YDR516C:YER173W:YOL116W:YCL074W:YNL032W:YMR167W:YJL087C:YML117W:YOR148C:YBL056W:YOR231W:YLR015W:YDR279W:YKR077W:YIR023W:YDL171C:YAL035W:YDL045C:YKL145W:YKL048C:YBR215W:YCR081W:YNL250W:YBL011W:YLR389C:YOR141C:YDL013W:YNR010W:YGL151W:YLR224W:YDL230W:YJR091C:YNL298W:YOL067C:YCL052C:YHR187W:YML112W:YNL081C:YPR147C:YOR270C:YIL107C:YMR110C:YHL004W:YNL007C:YER134C:YCR047C:YOR034C:YKL160W:YLR328W:YJR145C:YGR134W:YNL246W:YJL128C:YGR123C:YIL128W:YGR104C:YHR111W:YNL072W:YLR299W:YKL015W:YDR441C:YHR141C:YGL135W:YGR019W:YKL057C:YNR019W:YKL113C:YGR087C:YEL044W:YDR382W:YCR031C:YIL139C:YHL020C:YHR206W:YDL082W:YCL005W-A:YIL131C:YHR011W:YIL125W:YOR014W:YNL141W:YDR358W:YPL009C:YCL050C:YKL213C:YHR076W:YPR060C:YMR030W:YIL167W:YPL271W:YBR041W:YPR002W:YDL081C:YJR109C:YDR117C:YPR070W:YOR067C:YPL008W:YOL145C:YKL155C:YGR200C:YCR019W:YLR372W:YKL025C:YNR047W:YCR095C:YLR344W:YKL046C:YER164W:YEL054C:YBL066C:YMR259C:YDR207C:YNL282W:YLR342W:YJL071W:YLR226W:YLR395C:YDR507C:YOR375C:YIL127C:YDR378C:YPL183W-A:YNL334C:YKL041W:YKR026C:YJL134W:YGL085W:YLR021W:YLR069C:YDR457W:YDR260C:YDR076W:YGL014W:YCR008W:YIL145C:YMR307W:YCL060C:YIL108W:YKL003C:YNL001W:YFL023W:YCL011C:YBL099W:YKL032C:YDR481C:YLL002W:YNL248C:YHL033C:YER144C:YLR048W:YMR054W:YMR136W:YBL080C:YOR078W:YLR177W:YLR193C:YJL102W:YDR444W:YEL037C:YNL030W:YJR140C:YOR294W:YJR032W:YOR339C:YLR448W:YGR188C:YDL074C:YML118W:YDL201W:YOL006C:YGR085C:YJL011C:YMR135C:YJL046W:YOR190W:YMR283C:YGL173C:YPL183C:YLR330W:YNL005C:YHL015W:YJL124C:YJL006C:YER026C:YAR018C:YJL045W:YHR064C:YHR171W:YGR084C:YMR262W:YPL100W:YDL142C:YKR095W:YNL230C:YGR102C:YKL158W:YBR083W:YGR289C:YLR180W:YIR005W:YBL087C:YGR189C:YBR297W:YLR143W:YMR120C:YLR418C:YBL008W:YGR007W:YDR045C:YOL018C:YKL212W:YDR206W:YJL136C:YPL038W:YGR076C:YJR078W:YJL166W:YDL220C:YNL099C:YGL209W:YOR243C:YMR150C:YJR097W:YPL023C:YJR094W-A:YDL002C:YOR076C:YJL115W:YOR312C:YLR398C:YGL190C:YHR043C:YHR178W:YNR024W:YMR261C:YGR061C:YDL043C:YLR410W:YHR067W:YOL147C:YLR378C:YDR443C:YMR293C:YKL134C:YML013W:YKR094C:YML099C:YBR175W:YDL101C:YMR128W:YML120C:YKR034W:YMR284W:YPL209C:YBR231C:YAL012W:YIL020C:YOR174W:YPL036W:YMR312W:YOL049W:YLR056W:YML128C:YDR073W:YLR139C:YGR092W:YBR119W:YNR009W:YGL043W:YER177W:YER179W:YDR255C:YGL256W:YJR099W:YAL016W:YPL097W:YKL204W:YPL181W:YBR276C:YIL030C:YNL128W:YPR020W:YDL125C:YPR139C:YER001W:YDR310C:YPR074C:YPL173W:YOR308C:YGL087C:YKL011C:YOL013C:YMR158W:YPR176C:YIL036W:YPR122W:YHR191C:YML076C:YPL030W:YIL074C:YOR124C:YOR096W:YER044C-A:YLR247C:YBR094W:YPR144C:YNR043W:YMR080C:YOR039W:YOL154W:YJL099W:YDR385W:YER007C-A:YMR021C:YDL136W:YBR268W:YDL014W:YLR363C:YNL307C:YCR048W:YFR013W:YKR006C:YDR418W:YPL031C:YOR315W:YIR002C:YKR057W:YBL021C:YOR144C:YJR063W:YIL014W:YMR089C:YKL208W:YPR024W:YMR006C:YOR221C:YBR282W:YNL201C:YFL036W:YML007W:YAL044C:YPL001W:YER024W:YOR172W:YDR308C:YCR044C:YDR182W:YAL011W:YDR194C:YOL061W:YJR129C:YBR149W:YBL039C:YNR063W:YOL144W:YDR499W:YHR021C:YPL157W:YDR211W:YLR207W:YPL178W:YDR289C:YDR143C:YHR142W:YDL097C:YER151C:YMR125W:YDR369C:YGL025C:YML026C:YHR168W:YNL076W:YGR052W:YOR123C:YML021C:YDR080W:YGL148W:YNR051C:YBR229C:YGR101W:YLR234W:YCL033C:YHR154W:YGL090W:YLR312W-A:YDR392W:YEL050C:YNR037C:YLR061W:YDR175C:YLR439W:YGR279C:YGL226W:YBL093C:YBR097W:YDL147W:YOR025W:YBR145W:YNL133C:YER061C:YOL076W:YER078C:YNR036C:YDR083W:YLR019W:YPR008W:YML078W:YHR203C:YGR063C:YER098W:YFL018C:YIR028W:YGR178C:YPL208W:YDR296W:YOL132W:YOR028C:YDR520C:YCR065W:YKL067W:YLR044C:YHR189W:YOL072W:YPR106W:YDR005C:YPL040C:YLR165C:YJL176C:YHR120W:YLL033W:YDL070W:YBR161W:YKL139W:YKR027W:YKL081W:YHL011C:YNL053W:YOL123W:YLR010C:YJR073C:YDR463W:YNR012W:YMR097C:YPL005W:YDL236W:YCR028C-A:YNL244C:YNL302C:YMR304W:YHR028C:YMR083W:YJL063C:YOR234C:YPL248C:YGR027C:YLR320W:YOR341W:YLR213C:YLR388W:YBL022C:YBR084W:YBL015W:YLR209C:YNL025C:YMR114C:YNL199C:YBR243C:YLR096W:YPR007C:YER064C:YBL072C:YPL143W:YNL031C:YPR022C:YGL078C:YGL013C:YHR167W:YBR084C-A:YDL130W:YGR173W:YLR345W:YDR101C:YLR361C:YER019W:YGR170W:YLR377C:YKL116C:YLR270W:YKR099W:YOR338W:YLR052W:YBR126C:YOR320C:YPL061W:YOR209C:YIL018W:YPL101W:YPR140W:YDR471W:YDR004W:YML061C:YPL055C:YCR046C:YKL016C:YDR126W:YGL252C:YDR404C:YPL249C-A:YOR085W:YDR298C:YLR300W:YML073C:YJL127C:YDR067C:YOR120W:YBL103C:YNR020C:YGL046W:YJR051W:YPL086C:YHR063C:YJR144W:YGR135W:YMR216C:YOR267C:YCR003W:YBR251W:YMR315W:YPR118W:YJL065C:YGR209C:YPL180W:YPR128C:YPL135W:YDL052C:YDL059C:YOR374W:YBR281C:YNL314W:YNL167C:YLR242C:YNL227C:YLR382C:YMR154C:YPL090C:YDL090C:YPR057W:YNL113W:YOR180C:YER120W:YKL006W:YPR191W:YDR075W:YJL149W:YBL075C:YEL062W:YPL268W:YOL068C:YLR244C:YNL056W:YNL273W:YML022W:YEL053C:YER092W:YGR285C:YFL001W:YDR028C:YDL175C:YCR024C:YDR245W:YNL064C:YER045C:YFR036W:YDR158W:YGR159C:YKL148C:YFL017C:YOL002C:YNR067C:YBR141C:YCR066W:YOR133W:YOR030W:YFR053C:YOR371C:YNL241C:YAL039C:YPL188W:YOL113W:YPL003W:YKL074C:YGL119W:YOR022C:YJR133W:YNL022C:YDL232W:YAR003W:YDR225W:YGL192W:YGR220C:YNL187W:YBL055C:YKR061W:YBR082C:YDL202W:YDR370C:YPL152W:YPL191C:YMR306W:YLR386W:YHR004C:YNL040W:YER116C:YIL101C:YER005W:YDR469W:YPR164W:YML036W:YDR007W:YBR139W:YMR282C:YNL119W:YHL038C:YBR165W:YGR074W:YPL184C:YJR139C:YJL164C:YHR183W:YNL080C:YHR037W:YPL047W:YER091C:YPL057C:YOL141W:YFR055W:YHR010W:YCL026C-A:YHR065C:YPL138C:YDR334W:YNR004W:YBR275C:YNL027W:YKL191W:YGR288W:YER025W:YKL170W:YJL047C:YIL156W:YMR276W:YDL085W:YLL045C:YHR205W:YOL039W:YIL126W:YBR159W:YOR005C:YDR247W:YNL092W:YOL136C:YOR191W:YGL064C:YCR106W:YPR120C:YNR050C:YKL040C:YOL011W:YLR373C:YDL020C:YMR231W:YER066W:YNR022C:YER161C:YDR305C:YOR182C:YGL194C:YML081W:YOL102C:YMR100W:YGL059W:YHR077C:YNL008C:YBR156C:YPL084W:YDR156W:YPR135W:YMR095C:YLR038C:YGL011C:YOR295W:YNL129W:YDL219W:YHR137W:YMR256C:YLR216C:YLR020C:YPL120W:YPR173C:YHR081W:YLR119W:YHR100C:YKL085W:YOL023W:YDR450W:YGR150C:YLR068W:YMR127C:YOR293W:YJR110W:YIR021W:YOR201C:YDL080C:YDR034C:YNR041C:YGL084C:YLR239C:YPL053C:YFL022C	SOH1:SIM1:TUF1:COX6:URM1:LOS1:ARP6:YHR033W:SDH5:UME1:AGX1:QRI5:EDC3:RTT102:TSA1:ARP4:RPS1B:IES2:YNL122C:SAE2:CBP6:STD1:EXO5:RSM18:RPS17A:HAP4:HMG1:IRS4:TYW1:NTO1:IKI3:DRN1:GLK1:UBP8:CIT3:NAT3:FAB1:SGF73:TRM112:SWP82:SCW10:BUD13:MNN11:MRPL10:SIN4:FIR1:PEX4:CSG2:ERD1:MRPL35:DBP1:BDF1:HDA3:ARG7:SGS1:DOA4:FUS3:SOL3:TRE2:APA2:CKA1:HOM3:RPL34B:NHP6A:MSW1:SKT5:PET309:ASN1:RRD1:CWC27:HDA2:UPS2:RTC3:UFO1:TRP3:SWI6:HDA1:LHP1:REF2:PTC6:URE2:TIF11:CAX4:YBR053C:ZAP1:PRP38:EGD1:SNF4:MRPL16:GLG2:EFM1:FAP1:HAT2:GRR1:SSF1:DAS2:YPR1:GLC8:YFT2:PMT5:RMI1:COX13:CPR8:SRB2:NPL3:CST9:SUN4:RSM7:RLI1:KES1:FPR2:KTR1:IME2::APJ1:YJR098C:MAL31:RPL20A:PIH1:TSL1:MRX1:RPL19B:PRS4:SET5:YGR054W:HMO1:BCK1:SUT2:MNL2:UBR1:TMA19:DUS1:HSL1:SRO9:ISA1:MRPS16:SWI4:BTS1:BUL1:SGF29:RTR1:MOT3:SKN1:PSY4:IPT1:ARP5:MEC3:RSM26:PHO88:MPO1:SPN1:SKS1:NUR1:PEX2:SLM3:TDA1:HEK2:MFT1:HCR1:RPS9B:AIM6:SHR5:CAT2:MRPL22:BUD22:STM1:DPB4:DHH1:PPT2:DAK1:PAN2:RAI1:EPT1:UTH1:SNT309:KRE6:TUL1:HIR2:RPS28B:MET13::DCC1:ARC1:NOP16:EAF6:COS6:XKS1:MTR3:HTZ1:POL32:RSF2:MUS81:PMT2:ERF2:PFA4:PGI1:BSD2:IMG2:ETP1:CKB1:SIF2:LSM12:SRS2:URA10:YKU80:AFG3:PTC4:SAC3:PDB1:MRM2:VID30:NQM1:TAF13:ARO1:OLE1:EAF7:MSK1:SKI3:KSP1:GTS1:UPF3:NOP12:LEU3:MRPL23:RPS29B:TGL3:EAF3:MIG1:APC2:MNE1:RPE1:DSS1:LYS4:NAS6:YJR096W:LTO1:SFH1:GDA1:SSB1:SHM1:ADK1:CKA2:VAN1:LCB4:RPN8:RIM11:PMS1:MRT4:ALT1:NUP133:SSQ1:YLR278C:ETT1:PMT4:ADE4:SLX9:RAD54:PPQ1:DPH1:SUI2:RPL43A::PHO2:CNE1:SNF1:RAD52:CYS4:DOC1:DBR1:SIS2:SAF1:CGR1::TRM10:PMT1:YML082W:HRT1:MRPL33:SER2:NRG2:RPB9:CTF3:RAD5:MDJ1:CDC40:RPL37A:RPA34:PSK2:GPC1:TPS2:LCB5:SMI1:RSM27:MST1:ROX1:CYC1:RMD9:RPS10B:FRA1:SKP2:RPL21A:DBP7:RPS19A:KNS1:ADO1:MHT1:RAD9:ESC1:POF1:RPL17B:POG1::PTC1:ETR1:CSM3:KEX2:COR1:VMS1:FBP26:MSC6:BUD31:LOC1:CAF120:YML096W:OCH1:HUR1:MGR1:ILV3:TOG1:CWH41:YAF9:FUN30:RAD51:SPT8:RAD17:DIA2:GPD1:PSP1:DFG10:GLN3:PRE1:DDR48:YAK1:RPL36A:EMI2:RAD24:MSN1:YCL074W:SIW14:MLH1:TRL1:NAB6:SPP2:PTC3:MKK1:BRE2:RNH202:MSA2:DAL81:GLT1:FUN12:FAD1:RPT1:ELM1:HPC2:SRB8:RAD50:SCT1:STE23:ARP8:SLX5:CSE2:NUT1:UCC1:PTP1:JSN1:CLA4:RTG1:PBN1:IKI1:CTK3:SWS2:YPR147C:VPH1:PFK26:HFD1:MRP4:SIS1:YER134C:BUD23:AKR2:ELF1:NMA1:RPS4A:CAF130:VPS75:PBS2:PPT1:MET18:SRB5:UBA4:RNH201:ECM38:PUT3:APT2:RPL42B:RPL1B:UGA1:NUP120:ARE2:RAD27:PDC6:IES6:RPP2B:RPS14A:REV7:OPI1:SKN7:RPL13A::FKH1:DIA4:KGD1:RTS1:AAH1:GGA1:RQC2:APA1:DOA1:PTC7:ARO7:RSF1:SDL1:ATP15:FAT1:PDH1:RPP1A:CPA2:TMA64:MED1:ALG8:CHL1:CTR9:RSM22:ELP2:MAK32:ELO3:PAN3:FPK1:OCA4:RPL26A:DCW1:CHD1:RPL12A:SEF1:TRM732:UME6:POP3:FKS1:ARG2:BUR2:COX8:GIN4:GDH1:RRT14:LSM6::SNO2:VPS24:GCN3:LCB3:LCL3:IRC25:MEF1:TOM1:SWM1:RAD55:PUF4:SAT4:PAN6:GAS1:MRC1:YIL108W:MRP17:DOM34:BUD27:GBP2:ATP1:IXR1:PHO8:RTT109:RPA49:RPL8A:UBP5:RPS0B:STV1:GAT2:PET112:BUD21:YLR177W:UPS1:MEF2:YDR444W:RAD23:HHF2:HIR3:RRS1:CPR7:UBC11:RPL6B:BUB1:BRE1:NGL3:TRM8:TOP1:RPL11B:RPC17:GID8:AIM22:SPR1:RIT1:XRN1:RTT10:CHS5:MRP7:RPS20:LSM1:CTK2:CHO1:KIN3:YJL045W:SSZ1:ATG7:MRP13:YMR262W:ATG21:CRD1:MLP1:ELA1:GTF1:APE2:TEC1:MAL11:SAM1:IST3:RPL23A:CRH1:MAL33:DPH6:ADE17:CDC73:HIR1:ECT1:RPC11:TLG2:SAC1:EBS1:RPS21B:MET31:MRPL25:BNA2:QCR8:CDC13:OCA1:MIG2:PUS7:IMP1:JJJ3:MET12::NHP10:SKI7:ASF1:RPL20B:SKI2:CDC55:DOG2:STB5:MPP6:TPS3:ADE6:PRP11:VIP1:HTD2:PEX11:SEC61:SSN2:HER2:OCT1:UBX2:RPL40B:ARG81:SWD3:DUN1:ECM16:NDI1:DAL80:YKU70:IPL1:SWC5:CYS3:HIS6:MED4:PMA2:ELP6:GSH2:ERG3:MSC1:SNF11:SLS1:DBF2:MUD1:NRM1:DST1:BMH1:DMC1:RMD5:ADH4:YUH1:TPD3:MSY1:EAP1:CTI6:PPS1:SSM4:TEP1:ATP20:HNT1:LOA1:MNN1:SUM1:TKL1:MRPL40:SNU66:MMS2:CCE1:HRD1:MRPS8:BET2:CST6:AXL1:CTF8:WAR1:TRM44:SER33:UBP2:RPS7A::IRC20:PBY1:NOC4:MVD1:NAM7:CKB2:ZPS1:CHS6:EFT2::MAC1:RPL35B:MRPL37:NOP1:NMD4:MCK1:ARE1:IOC3:MRPL13:RPL12B:PHO85:SFG1:MPH1:RPS21A:HAP3:ELG1:RPA12:MNT3:YTA12:CBT1:YME1:PLB2:MCT1:MRPL27:PSY2:RPO41:YAP1:GCV3:HAT1:YAT2:YRM1:SRB7:PER1:CDC1:SWC3:MSS116:PRS5:EFM3:ARA1:URA7:YNR063W:NOP8:LCD1:RPS27B:TGS1:GCD6:HRD3:CBC2:RTT103:SAN1:CHS7:RPN6:UBP3:STO1:XRS2:PGD1:RPS18B:MTG2:MKS1:FMP48:LEO1:UNG1:VPS41:ARO2:BRE5:ROT2:PCP1:TOP3:MXR2:RTT107:LIF1::SPT3:RML2:RSM19:RPL22A:RSM24:MRPL4:SCW4:MTC3:ROX3:VPS15:RPN5:HST3:ADH5:FYV6:CEM1:MDM20:ICP55:MRPS12:RRP8:PSR2:HAA1:CPR3:RPS4B:SPT4:UBP9:LPD1:DAL4:PBP1:RKM1:MHR1:GAS4:CIN5:URC2:HCM1:YNK1:PDC1:PTH1:THP1:ISR1:MAF1:ISM1:PUS5:SWI3:MSH1:IRC19:BDF2:CSH1:CTK1:BCH2:TEF4:PRS3:MSG5:HRP1:TEN1:OPI3:STP1:URK1:MTG1:AEP3:PHO13::SUI1:RPS19B:UBP15:DAP2:ADH3:MRPL8:RPL33B:GAL4:RPS25A:MMS22:RPA190:CRR1:RPS29A:PIM1:MIS1:ACH1:PNP1:SSN8:YMR114C:GCR2:ALG7:KIN2:REC8:VHR2:RPS8A:RPL33A:HHT2:SDD4:DBP3:PDR1:THP2::RPP1B:RBG2:YLR345W:ARX1:DCR2:ISC1:PSD2:FBP1:PRR1:DCS1:BAS1:YOR338W:IES3:TPS1:GNT1:ALD6:NPT1:RPL2B:ELP4:TAZ1:RPL27B:RAD57:PIF1:LGE1:IMG1:ATP7:SWF1:RTG2:RPB7::OST3:ATP5:EXG1:RPL6A:SPT10:OCA6:GCY1:RTG3:ATP23:RIM8:OSM1:ELP3:PAN5:MGM101:PRE9:SKY1:HRK1:MRPL32:MRPS5:YMR315W:MRI1:DLS1:TRX2:TCO89:ANT1:ISU1:SLC1:RAD59:ALD4:DUG2:DAL82:SKO1:ARV1:JJJ1:NAM2:RIM13:RPS6A:RAM1:BRR1:RPC19:DCI1:SCS2:RPL14A:QCR2:PPH3:DAS1:SSA3:NPR2:PLC1:HST1:MAP1:OCA2:TOF1:APT1:MAK10:IES5:ZUO1:DEG1:REG1:AIR2:SLM5:MNN10:YDJ1:ACA1:CDC26:HOM2:NSR1:SDH1:GNA1:IZH2:DSE4:BMT2:RAD18:EFT1:DFG16:HXK1:GPB1:ZWF1:CYC3:POS5:SKM1:ULA1:MUD2:COQ8:DDL1:XPT1:RCM1:OST4:SWD1:HTA1:IME4:MRPL9:SWT21:YBL055C:KTR2:UBC4:MRPL11:DXO1:RRD2:YPL191C:FKS3:VAC14:NEM1:YNL040W:SLX8:XBP1:YND1:SDC1:MMS1:CGI121:TRP1:YBR139W:AEP2:NCS2:CBP2:UBS1:SMD1:MRN1:HOM6:TPK1:GND1:EOS1:PUT2:SGF11:MET6:SUR1:PPM2:IRC7:RPL27A::RRP3:SPP1:SWR1:SWM2:RIF1:CRZ1:DPH2:MAL13:GCD11:MRPL38:RTT101:UBP7:DSK2:NDE2:RPL8B:SCH9:RPP2A:STH1:IFA38:DNL4:VHS1:YNL092W:PFK27:ULS1:MRH4:RDS1:CLB5:LYS9:NFU1:PLB3:VID22:RPN4:PEP5:RRT13:MRPL50:SPT2:HNT2:RPS30B:HOS2:TDA9:TPT1:MUB1:PKP2:NMD2:ASI3:SLI15:BRO1:RPA14:CTF4:SNO1:COX12:SCL1:UAF30:NRK1:DTD1:ARO9:COX7:CPR6:YEH2:VPS30:VPS4:LRP1:SRN2:GEP4:MDH1:IFM1:RPS18A:CCM1:FYV7:SAS2:RPS10A:YMR1:MRS1:MRM1:THI3:LYS14:COQ2:GUP1:LIP2:KTR6:FRS2
0-0-0	44237	cellular metabolic process	1114 out of 1775 genes, 62.8%	3133 out of 5815 genes, 53.9%	1.92146e-16	YGL127C:YOR187W:YHR051W:YIL008W:YKL205W:YLR085C:YHR033W:YOL071W:YPL139C:YFL030W:YLR204W:YEL015W:YGR275W:YML028W:YJL081C:YML063W:YNL215W:YNL122C:YGL175C:YBR120C:YOR047C:YBR163W:YER050C:YML024W:YKL109W:YML075C:YKR019C:YGL210W:YPL207W:YPR031W:YLR384C:YGR093W:YCL040W:YMR223W:YPR001W:YPR131C:YFR019W:YGL066W:YNR046W:YFL049W:YGL174W:YJL183W:YNL284C:YNL236W:YER032W:YGR133W:YBR036C:YDR414C:YDR322W:YPL119C:YLR399C:YPR179C:YMR062C:YMR190C:YDR069C:YBL016W:YHR163W:YOR256C:YDR530C:YIL035C:YER052C:YIL052C:YPR052C:YDR268W:YBL061C:YLR067C:YPR145W:YIL153W:YPL064C:YDR295C:YLR168C:YHR087W:YML088W:YKL211C:YLR182W:YNL021W:YDL051W:YDR195W:YCR079W:YNL229C:YMR260C:YGR036C:YBR053C:YJL056C:YGR075C:YGR234W:YPL037C:YGL115W:YBL038W:YJL137C:YHL039W:YNL023C:YEL056W:YJR090C:YHR066W:YNR074C:YDR020C:YMR311C:YDR319C:YDL093W:YNL329C:YPL024W:YGL191W:YNR028W:YHR041C:YDR432W:YLR394W:YIL057C:YJR113C:YDR091C:YFR007W:YPL145C:YDR519W:YOR099W:YJL106W:YCR020C-A:YNL077W:YOL164W:YBR298C:YMR242C:YHR034C:YBL078C:YML100W:YER077C:YBL027W:YBL068W:YHR207C:YGR054W:YDR174W:YLL007C:YJL095W:YPR009W:YLR057W:YGR184C:YKL056C:YML080W:YKL101W:YCL037C:YLL027W:YPL013C:YGL039W:YER111C:YPL069C:YMR275C:YOR125C:YCL010C:YER139C:YNR058W:YMR070W:YGR143W:YBL046W:YDR072C:YNL059C:YLR288C:YJR101W:YGL010W:YPR133C:YPL026C:YDL089W:YJL210W:YDL033C:YMR291W:YBL032W:YML062C:YLR192C:YBR189W:YOL110W:YML042W:YNL177C:YMR014W:YLR150W:YDR121W:YDL160C:YPL148C:YML070W:YGL094C:YLL014W:YGL246C:YHR123W:YKR042W:YPR101W:YPR159W:YKL034W:YOR038C:YLR264W:YGL125W:YER056C-A:YCL016C:YGL105W:YER002W:YJR082C:YGR295C:YGR194C:YGR158C:YOL012C:YJR043C:YJR127C:YDR386W:YAL023C:YLR246W:YOL003C:YBR196C:YBR290W:YCR071C:YHL010C:YGL019W:YBR103W:YHR121W:YJL092W:YMR271C:YMR106C:YER017C:YOL105C:YBR125C:YDR159W:YDR533C:YBR221C:YGL136C:YGL227W:YGR043C:YML098W:YER031C:YDR127W:YGL055W:YNL136W:YNL073W:YPR189W:YHR082C:YGL181W:YGR072W:YOL041C:YLR451W:YOR150W:YDL061C:YMR313C:YOR355W:YPR023C:YGL035C:YLR127C:YOR350C:YJL121C:YMR287C:YDR234W:YNL260C:YLR321C:YBR035C:YEL042W:YDL229W:YBR263W:YKR007W:YDR226W:YOR061W:YML115C:YOR171C:YOR261C:YMR139W:YNL082W:YKL009W:YLR089C:YKR082W:YLR369W:YLR278C:YOR043W:YOR051C:YJR143C:YMR300C:YGR081C:YGL163C:YPL179W:YIL103W:YJR007W:YPR043W:YLR262C-A:YDL106C:YAL058W:YDR477W:YML032C:YGR155W:YGL240W:YKL149C:YKR072C:YBR280C:YGL029W:YDL045W-A:YOL093W:YDL095W:YML082W:YOL133W:YMR286W:YGR208W:YBR066C:YGL070C:YLR381W:YPR127W:YLR032W:YFL016C:YDR364C:YLR185W:YJL148W:YOL045W:YGR149W:YDR074W:YLR260W:YJL212C:YGR229C:YGR215W:YER141W:YKL194C:YPR065W:YJR048W:YGL107C:YMR230W:YNL311C:YBR191W:YKR024C:YOL121C:YLL019C:YJR105W:YLL062C:YDR217C:YMR219W:YCL047C:YJL177W:YNL071W:YIL122W:YNL339C:YDL006W:YBR026C:YMR048W:YBL045C:YDR049W:YJL155C:YOR354C:YCR063W:YFR001W:YNL278W:YML096W:YGL038C:YGR049W:YGL168W:YCL044C:YJR016C:YPL214C:YER184C:YGL027C:YNL107W:YBR131W:YAL019W:YER095W:YLR055C:YOR368W:YDL022W:YOR080W:YDR505C:YIL049W:YER040W:YER012W:YMR173W:YJL141C:YMR194W:YDR516C:YER173W:YOL116W:YCL074W:YNL032W:YMR167W:YJL087C:YML117W:YOR148C:YBL056W:YOR231W:YLR015W:YDR279W:YKR077W:YIR023W:YDL171C:YAL035W:YDL045C:YKL145W:YKL048C:YBR215W:YCR081W:YNL250W:YBL011W:YLR389C:YOR141C:YDL013W:YNR010W:YGL151W:YLR224W:YDL230W:YJR091C:YNL298W:YOL067C:YCL052C:YHR187W:YML112W:YER073W:YNL081C:YOR270C:YIL107C:YMR110C:YHL004W:YER134C:YNL007C:YCR047C:YOR034C:YGR193C:YKL160W:YLR328W:YJR145C:YGR134W:YNL246W:YJL128C:YGR123C:YIL128W:YGR104C:YNL072W:YHR111W:YLR299W:YKL015W:YNR056C:YDR441C:YHR141C:YGL135W:YGR019W:YKL057C:YNR019W:YKL113C:YGR087C:YEL044W:YDR382W:YCR031C:YPR097W:YIL139C:YHL020C:YHR206W:YDL082W:YCL005W-A:YGL018C:YIL131C:YHR011W:YIL125W:YOR014W:YNL141W:YDR358W:YPL009C:YCL050C:YKL213C:YHR076W:YPR060C:YMR030W:YIL167W:YPL271W:YBR041W:YPR002W:YDL081C:YJR109C:YDR117C:YPR070W:YOR067C:YPL008W:YOL145C:YKL155C:YLR146C:YGR200C:YCR019W:YLR372W:YKL025C:YNR047W:YCR095C:YLR344W:YER164W:YEL054C:YBL066C:YMR259C:YDR207C:YNL282W:YLR342W:YJL071W:YLR226W:YLR395C:YDR507C:YOR375C:YIL127C:YDR378C:YPL183W-A:YNL334C:YKL041W:YKR026C:YJL134W:YGL085W:YLR021W:YLR069C:YDR457W:YDR108W:YDR260C:YDR076W:YGL014W:YCR008W:YIL145C:YMR307W:YCL060C:YKL003C:YNL001W:YFL023W:YCL011C:YOL008W:YBL099W:YKL032C:YDR481C:YLL002W:YNL248C:YHL033C:YER144C:YLR048W:YMR054W:YGL124C:YMR136W:YBL080C:YOR078W:YLR177W:YLR193C:YKL093W:YJL102W:YDR444W:YOL096C:YEL037C:YNL030W:YJR140C:YOR294W:YJR032W:YFL005W:YOR339C:YLR448W:YGR188C:YDL074C:YML118W:YDL201W:YOL006C:YGR085C:YJL011C:YMR135C:YJL046W:YOR190W:YMR283C:YGL173C:YPL183C:YLR330W:YNL005C:YHL015W:YJL124C:YJL006C:YER026C:YAR018C:YJL045W:YHR064C:YHR171W:YGR084C:YMR262W:YPL100W:YDL142C:YKR095W:YNL230C:YPL132W:YGR102C:YKL158W:YBR083W:YLR396C:YGR289C:YLR180W:YIR005W:YBL087C:YGR189C:YBR297W:YLR143W:YMR120C:YLR418C:YBL008W:YGR007W:YDR045C:YOL018C:YKL212W:YDR206W:YJL136C:YPL038W:YGR076C:YJR078W:YJL166W:YDL220C:YGL209W:YNL099C:YOR243C:YMR150C:YJR097W:YPL023C:YJR094W-A:YOR040W:YDL002C:YOR076C:YJL115W:YOR312C:YLR398C:YGL190C:YHR043C:YHR178W:YNR024W:YMR261C:YGR061C:YDL043C:YLR410W:YHR067W:YOL147C:YMR056C:YLR378C:YDR443C:YMR293C:YKL134C:YML013W:YKR094C:YML099C:YBR175W:YNR027W:YDL101C:YMR128W:YDL019C:YML120C:YKR034W:YGL212W:YMR284W:YPL209C:YBR231C:YAL012W:YIL020C:YOR174W:YPL036W:YMR312W:YOL049W:YLR056W:YML128C:YDR073W:YDR539W:YLR139C:YGR092W:YBR119W:YNR009W:YGL043W:YER177W:YER179W:YDR255C:YGL256W:YJR099W:YAL016W:YPL097W:YKL204W:YPL181W:YBR276C:YIL030C:YNL128W:YPR020W:YDL125C:YER001W:YDR310C:YPR074C:YPL173W:YOR308C:YGL087C:YKL011C:YOL013C:YMR158W:YPR176C:YIL036W:YPR122W:YMR267W:YHR191C:YML076C:YPL030W:YIL074C:YOR124C:YOR096W:YER044C-A:YLR247C:YBR094W:YPR144C:YNR043W:YMR080C:YOR039W:YJL099W:YDR385W:YER007C-A:YMR021C:YDL136W:YBR268W:YDL014W:YLR363C:YNL307C:YCR048W:YFR013W:YKR006C:YDR418W:YPL031C:YOR315W:YIR002C:YKR057W:YBL021C:YOR144C:YJR063W:YIL014W:YLR262C:YMR089C:YKL208W:YPR024W:YMR006C:YOR221C:YBR282W:YNL201C:YFL036W:YML007W:YAL044C:YPL001W:YER024W:YDR017C:YOR172W:YBR077C:YDR308C:YCR044C:YDR182W:YAL011W:YDR194C:YOL061W:YJR129C:YBR149W:YBL039C:YNR063W:YOL144W:YDR499W:YHR021C:YPL157W:YDR211W:YLR207W:YPL178W:YDR289C:YDR143C:YDL178W:YHR142W:YDL097C:YER151C:YMR125W:YDR369C:YGL025C:YML026C:YHR168W:YNL076W:YDR080W:YGR052W:YOR123C:YML021C:YNR051C:YGL148W:YBR229C:YGR101W:YLR234W:YCL033C:YHR154W:YGL090W:YLR312W-A:YDR392W:YEL050C:YNR037C:YLR061W:YDR175C:YLR439W:YGL226W:YBL093C:YBR097W:YDL147W:YOR025W:YBR145W:YNL133C:YER061C:YOL076W:YNR036C:YDR083W:YLR019W:YPR008W:YML078W:YHR203C:YER098W:YGR063C:YFL018C:YIR028W:YGR178C:YPL208W:YDR296W:YOL132W:YOR028C:YDR520C:YAR044W:YCR065W:YOR089C:YKL067W:YLR044C:YHR189W:YOL072W:YPR106W:YOR241W:YDR005C:YPL040C:YLR165C:YJL176C:YHR120W:YLL033W:YDL070W:YHR032W:YBR161W:YKL139W:YKR027W:YKL081W:YHL011C:YNL053W:YOL123W:YLR010C:YJR073C:YDR463W:YNR012W:YMR097C:YPL005W:YDL236W:YCR028C-A:YNL244C:YNL302C:YMR304W:YMR083W:YJL063C:YOR234C:YPL248C:YGR027C:YLR320W:YOR341W:YBR084W:YLR388W:YBL022C:YBL015W:YLR209C:YNL025C:YOR106W:YNL199C:YBR243C:YLR096W:YPR007C:YER064C:YBL072C:YPL143W:YNL031C:YPR022C:YGL078C:YGL013C:YHR167W:YBR084C-A:YDL130W:YGR173W:YLR345W:YLR361C:YER019W:YGR170W:YLR377C:YKL116C:YLR270W:YKR099W:YOR338W:YLR052W:YBR126C:YOR320C:YPL061W:YOR209C:YIL018W:YPL101W:YER072W:YPR140W:YDR471W:YDR004W:YML061C:YPL055C:YCR046C:YKL016C:YDR126W:YGL252C:YDR404C:YPL249C-A:YOR085W:YDR298C:YLR300W:YML073C:YJL127C:YDR067C:YOR120W:YBL103C:YNR020C:YJR051W:YPL086C:YHR063C:YJR144W:YGR135W:YMR216C:YOR267C:YCR003W:YBR251W:YOR036W:YMR315W:YPR118W:YJL065C:YGR209C:YPL180W:YPR128C:YPL135W:YDL052C:YGL167C:YDL059C:YBR281C:YOR374W:YNL314W:YNL167C:YML001W:YLR242C:YNL227C:YLR382C:YDL149W:YPL090C:YDL090C:YPR057W:YNL113W:YOR180C:YER120W:YKL006W:YPR191W:YDR075W:YJL149W:YBL075C:YEL062W:YPL268W:YOL068C:YLR244C:YNL056W:YNL273W:YML022W:YEL013W:YEL053C:YER092W:YGR285C:YKL132C:YFL001W:YDR028C:YDL175C:YCR024C:YDR245W:YNL064C:YER045C:YFR036W:YDR158W:YGR159C:YKL148C:YFL017C:YOL002C:YNR067C:YBR141C:YCR066W:YOR133W:YFR053C:YOR371C:YNL241C:YAL039C:YPL188W:YOL113W:YPL003W:YKL074C:YGL119W:YOR022C:YJR133W:YNL022C:YDL232W:YAR003W:YDR225W:YLL018C-A:YGL192W:YGR220C:YNL187W:YBL055C:YKR061W:YAL008W:YBR082C:YDL202W:YDR370C:YPL152W:YPL191C:YMR306W:YLR386W:YHR004C:YNL040W:YER116C:YIL101C:YER005W:YEL071W:YDR469W:YPR164W:YML036W:YDR007W:YMR282C:YBR139W:YNL119W:YHL038C:YBR165W:YGR074W:YPL184C:YJR139C:YLL001W:YJL164C:YHR183W:YNL080C:YHR037W:YPL047W:YER091C:YPL057C:YOL141W:YFR055W:YHR010W:YCL026C-A:YPL138C:YHR065C:YDR334W:YNR004W:YBR275C:YNL027W:YKL191W:YGR288W:YJL101C:YER025W:YKL170W:YJL047C:YIL156W:YMR276W:YDL085W:YLL045C:YGR267C:YHR205W:YOL039W:YBR128C:YIL126W:YBR159W:YOR005C:YDR247W:YNL092W:YOL136C:YOR191W:YGL064C:YCR106W:YPR120C:YNR050C:YKL040C:YOL011W:YLR373C:YDL020C:YMR231W:YER066W:YNR022C:YER161C:YDR305C:YOR182C:YGL194C:YML081W:YOL102C:YMR100W:YGL059W:YHR077C:YPL172C:YOR356W:YNL008C:YBR156C:YPL084W:YDR156W:YPR135W:YMR095C:YLR038C:YGL011C:YOR295W:YDL219W:YNL129W:YHR137W:YMR256C:YLR216C:YLR020C:YPL120W:YPR173C:YHR081W:YLR119W:YHR100C:YKL085W:YOL023W:YDR450W:YGR150C:YPR069C:YLR068W:YMR127C:YOR293W:YJR110W:YIR021W:YOR201C:YDL080C:YDR034C:YJR122W:YNR041C:YGL084C:YLR239C:YFL022C:YPL053C	SOH1:TUF1:COX6:URM1:LOS1:ARP6:YHR033W:SDH5:UME1:AGX1:QRI5:EDC3:RTT102:TSA1:ARP4:RPS1B:IES2:YNL122C:SAE2:CBP6:STD1:EXO5:RSM18:RPS17A:HAP4:HMG1:IRS4:YPT32:TYW1:NTO1:IKI3:DRN1:GLK1:UBP8:CIT3:NAT3:FAB1:SGF73:TRM112:SWP82:BUD13:MNN11:MRPL10:SIN4:FIR1:PEX4:CSG2:ERD1:MRPL35:DBP1:BDF1:HDA3:ARG7:SGS1:DOA4:FUS3:SOL3:TRE2:APA2:CKA1:HOM3:RPL34B:NHP6A:MSW1:SKT5:PET309:ASN1:RRD1:CWC27:HDA2:UPS2:RTC3:UFO1:TRP3:SWI6:HDA1:LHP1:REF2:PTC6:URE2:TIF11:CAX4:YBR053C:ZAP1:PRP38:YHB1:EGD1:SNF4:MRPL16:GLG2:EFM1:FAP1:HAT2:GRR1:SSF1:AIF1:DAS2:GLC8:YFT2:PMT5:PEX6:RMI1:COX13:CPR8:SRB2:NPL3:CST9:RGI2:RSM7:RLI1:YFH7:KES1:FPR2:KTR1:IME2::APJ1:BDS1:MAL31:RPL20A:PIH1:ATG8:TSL1:MRX1:RPL19B:PRS4:SET5:YGR054W:HMO1:LMO1:BCK1:SUT2:MNL2:UBR1:TMA19:DUS1:HSL1:SRO9:ISA1:MRPS16:YGL039W:SWI4:BTS1:BUL1:CAT5:SGF29:RTR1:BIO3:MOT3:SKN1:PSY4:IPT1:ARP5:MEC3:RSM26:MPO1:SPN1:SKS1:NUR1:PEX2:SLM3:TDA1:HEK2:MFT1:HCR1:RPS9B:SHR5:CAT2:MRPL22:BUD22:STM1:DPB4:DHH1:PPT2:DAK1:PAN2:EMC6:RAI1:EPT1:UTH1:SNT309:KRE6:TUL1:HIR2:RPS28B:MET13::DCC1:ARC1:NOP16:EAF6:COS6:XKS1:MTR3:HTZ1:POL32:RSF2:MUS81:PMT2:ERF2:PFA4:PGI1:BSD2:IMG2:ETP1:CKB1:SIF2:LSM12:SRS2:URA10:YKU80:AFG3:WSC3:PTC4:SAC3:HSP31:PDB1:MRM2:VID30:NQM1:TAF13:YPT31:ARO1:OLE1:EAF7:MSK1:SKI3:KSP1:GTS1:UPF3:NOP12:LEU3:MRPL23:RPS29B:TGL3:GDS1:EAF3:MIG1:APC2:MNE1:RPE1:DSS1:LYS4:LTO1:SFH1:PDX3:GDA1:SSB1:SHM1:MEH1:ADK1:CKA2:VAN1:LCB4:RPN8:RIM11:PMS1:MRT4:ALT1:NUP133:SSQ1:YLR278C:WHI2:ETT1:PMT4:ADE4:SLX9:RAD54:PPQ1:DPH1:SUI2:RPL43A::PHO2:CNE1:SNF1:RAD52:CYS4:DOC1:DBR1:SIS2:SAF1:CGR1::TRM10:PMT1:YML082W:HRT1:MRPL33:SER2:NRG2:RPB9:CTF3:YPR127W:RAD5:MDJ1:CDC40:RPL37A:RPA34:PSK2:GPC1:TPS2:LCB5:OPT1:SMI1:RSM27:COX15:MST1:ROX1:CYC1:RMD9:RPS10B:SKP2:RPL21A:DBP7:RPS19A:KNS1:ADO1:MHT1:RAD9:ESC1:POF1:RPL17B:LAT1:POG1::PTC1:ETR1:CSM3:COR1:VMS1:FBP26:MSC6:BUD31:LOC1:CAF120:YML096W:OCH1:SCM4:HUR1:MGR1:ILV3:THI6:TOG1:CWH41:YAF9:CCZ1:FUN30:RAD51:SPT8:RAD17:GPD1:DIA2:PSP1:DFG10:GLN3:PRE1:DDR48:YAK1:RPL36A:EMI2:RAD24:MSN1:YCL074W:SIW14:MLH1:TRL1:NAB6:SPP2:PTC3:MKK1:BRE2:RNH202:MSA2:DAL81:GLT1:FUN12:FAD1:RPT1:ELM1:HPC2:SRB8:RAD50:SCT1:STE23:ARP8:SLX5:CSE2:NUT1:UCC1:PTP1:JSN1:CLA4:RTG1:PBN1:IKI1:CTK3:ALD5:SWS2:VPH1:PFK26:HFD1:MRP4:YER134C:SIS1:BUD23:AKR2:PDX1:ELF1:NMA1:RPS4A:CAF130:VPS75:PBS2:PPT1:MET18:SRB5:RNH201:UBA4:ECM38:PUT3:BIO5:APT2:RPL42B:RPL1B:UGA1:NUP120:ARE2:RAD27:PDC6:IES6:RPP2B:RPS14A:YPR097W:REV7:OPI1:SKN7:RPL13A::JAC1:FKH1:DIA4:KGD1:RTS1:AAH1:GGA1:RQC2:APA1:DOA1:PTC7:ARO7:RSF1:SDL1:ATP15:FAT1:PDH1:RPP1A:CPA2:TMA64:MED1:ALG8:CHL1:CTR9:RSM22:SPE4:ELP2:MAK32:ELO3:PAN3:FPK1:OCA4:RPL26A:CHD1:RPL12A:SEF1:TRM732:UME6:POP3:FKS1:ARG2:BUR2:COX8:GIN4:GDH1:RRT14:LSM6::SNO2:VPS24:GCN3:LCB3:LCL3:IRC25:MEF1:TOM1:TRS85:SWM1:RAD55:PUF4:SAT4:PAN6:GAS1:MRC1:MRP17:DOM34:BUD27:GBP2:COQ10:ATP1:IXR1:PHO8:RTT109:RPA49:RPL8A:UBP5:RPS0B:STV1:MON1:GAT2:PET112:BUD21:YLR177W:UPS1:MBR1:MEF2:YDR444W:COQ3:RAD23:HHF2:HIR3:RRS1:CPR7:SEC4:UBC11:RPL6B:BUB1:BRE1:NGL3:TRM8:TOP1:RPL11B:RPC17:GID8:AIM22:SPR1:RIT1:XRN1:RTT10:CHS5:MRP7:RPS20:LSM1:CTK2:CHO1:KIN3:YJL045W:SSZ1:ATG7:MRP13:YMR262W:ATG21:CRD1:MLP1:ELA1:COX11:GTF1:APE2:TEC1:VPS33:MAL11:SAM1:IST3:RPL23A:CRH1:MAL33:DPH6:ADE17:CDC73:HIR1:ECT1:RPC11:TLG2:SAC1:EBS1:RPS21B:MET31:MRPL25:BNA2:QCR8:CDC13:MIG2:OCA1:PUS7:IMP1:JJJ3:MET12::GLO4:NHP10:SKI7:ASF1:RPL20B:SKI2:CDC55:DOG2:STB5:MPP6:TPS3:ADE6:PRP11:VIP1:HTD2:PEX11:AAC1:SEC61:SSN2:HER2:OCT1:UBX2:RPL40B:ARG81:SWD3:BUD17:DUN1:ECM16:OSH2:NDI1:DAL80:VAM7:YKU70:IPL1:SWC5:CYS3:HIS6:MED4:PMA2:ELP6:GSH2:ERG3:MSC1:SNF11:FDC1:SLS1:DBF2:MUD1:NRM1:DST1:BMH1:DMC1:RMD5:ADH4:YUH1:TPD3:MSY1:EAP1:CTI6:PPS1:SSM4:TEP1:ATP20:HNT1:MNN1:SUM1:TKL1:MRPL40:SNU66:MMS2:CCE1:HRD1:MRPS8:BET2:CST6:AXL1:PPA2:CTF8:WAR1:TRM44:SER33:UBP2:RPS7A::IRC20:PBY1:NOC4:MVD1:NAM7:CKB2:CHS6:EFT2::MAC1:RPL35B:MRPL37:NOP1:NMD4:MCK1:ARE1:IOC3:MRPL13:RPL12B:PHO85:SFG1:MPH1:RPS21A:HAP3:ELG1:RPA12:MNT3:YPT6:YTA12:CBT1:YME1:PLB2:MCT1:MRPL27:PSY2:RPO41:YAP1:GCV3:HAT1:YAT2:KCS1:YRM1:SLM4:SRB7:PER1:CDC1:SWC3:MSS116:PRS5:EFM3:ARA1:URA7:YNR063W:NOP8:LCD1:RPS27B:TGS1:GCD6:HRD3:CBC2:RTT103:SAN1:DLD2:CHS7:RPN6:UBP3:STO1:XRS2:PGD1:RPS18B:MTG2:MKS1:VPS41:FMP48:LEO1:UNG1:BRE5:ARO2:ROT2:PCP1:TOP3:MXR2:RTT107:LIF1::SPT3:RML2:RSM19:RPL22A:RSM24:MRPL4:MTC3:ROX3:VPS15:RPN5:HST3:ADH5:FYV6:CEM1:MDM20:MRPS12:RRP8:PSR2:HAA1:CPR3:RPS4B:UBP9:SPT4:LPD1:DAL4:PBP1:RKM1:MHR1:GAS4:CIN5:URC2:SWH1:HCM1:VPS21:YNK1:PDC1:PTH1:THP1:ISR1:MET7:MAF1:ISM1:PUS5:SWI3:MSH1:IRC19:BDF2:ERC1:CSH1:CTK1:BCH2:TEF4:PRS3:MSG5:HRP1:TEN1:OPI3:STP1:URK1:MTG1:AEP3:PHO13::SUI1:RPS19B:UBP15:ADH3:MRPL8:RPL33B:GAL4:RPS25A:MMS22:RPA190:MIS1:RPS29A:PIM1:ACH1:PNP1:SSN8:VAM3:GCR2:ALG7:KIN2:REC8:VHR2:RPS8A:RPL33A:HHT2:SDD4:DBP3:PDR1:THP2::RPP1B:RBG2:YLR345W:DCR2:ISC1:PSD2:FBP1:PRR1:DCS1:BAS1:YOR338W:IES3:TPS1:GNT1:ALD6:NPT1:RPL2B:ELP4:VTC1:TAZ1:RPL27B:RAD57:PIF1:LGE1:IMG1:ATP7:SWF1:RTG2:RPB7::OST3:ATP5:EXG1:RPL6A:SPT10:OCA6:GCY1:RTG3:ATP23:OSM1:ELP3:PAN5:MGM101:PRE9:SKY1:HRK1:MRPL32:MRPS5:PEP12:YMR315W:MRI1:DLS1:TRX2:TCO89:ANT1:ISU1:SLC1:PMR1:RAD59:DUG2:ALD4:DAL82:SKO1:YPT7:ARV1:JJJ1:NAM2:ATG9:RPS6A:RAM1:BRR1:RPC19:DCI1:SCS2:RPL14A:QCR2:PPH3:DAS1:SSA3:NPR2:PLC1:HST1:MAP1:OCA2:TOF1:APT1:VAC8:MAK10:IES5:ZUO1:RMA1:DEG1:REG1:AIR2:SLM5:MNN10:YDJ1:ACA1:CDC26:HOM2:NSR1:SDH1:GNA1:IZH2:DSE4:BMT2:RAD18:EFT1:HXK1:GPB1:ZWF1:CYC3:POS5:SKM1:ULA1:MUD2:COQ8:DDL1:XPT1:RCM1:OST4:SWD1:HTA1::IME4:MRPL9:SWT21:YBL055C:KTR2:FUN14:UBC4:MRPL11:DXO1:RRD2:YPL191C:FKS3:VAC14:NEM1:YNL040W:SLX8:XBP1:YND1:DLD3:SDC1:MMS1:CGI121:TRP1:AEP2:YBR139W:NCS2:CBP2:UBS1:SMD1:MRN1:HOM6:DNM1:TPK1:GND1:EOS1:PUT2:SGF11:MET6:SUR1:PPM2:IRC7:RPL27A::SPP1:RRP3:SWR1:SWM2:RIF1:CRZ1:DPH2:MAL13:GSH1:GCD11:MRPL38:RTT101:UBP7:DSK2:NDE2:RPL8B:FOL2:SCH9:RPP2A:ATG14:STH1:IFA38:DNL4:VHS1:YNL092W:PFK27:ULS1:MRH4:RDS1:CLB5:LYS9:NFU1:PLB3:VID22:RPN4:PEP5:RRT13:MRPL50:SPT2:HNT2:RPS30B:HOS2:TDA9:TPT1:MUB1:PKP2:NMD2:COX10:CIR2:ASI3:SLI15:BRO1:RPA14:CTF4:SNO1:COX12:SCL1:UAF30:DTD1:NRK1:ARO9:COX7:CPR6:YEH2:VPS30:VPS4:LRP1:SRN2:GEP4:MDH1:IFM1:RPS18A:CCM1:SPE3:FYV7:SAS2:RPS10A:YMR1:MRS1:MRM1:THI3:LYS14:IBA57:COQ2:GUP1:LIP2:FRS2:KTR6
0-0-0	6807	nitrogen compound metabolic process	998 out of 1775 genes, 56.2%	2753 out of 5815 genes, 47.3%	3.27911e-16	YGL127C:YOR187W:YIR005W:YHR051W:YBR297W:YGR189C:YBL087C:YIL008W:YKL205W:YLR085C:YHR033W:YOL071W:YPL139C:YFL030W:YLR204W:YLR143W:YMR120C:YEL015W:YLR418C:YGR275W:YML028W:YBL008W:YJL081C:YDR045C:YML063W:YNL215W:YNL122C:YOL018C:YGL175C:YBR120C:YDR206W:YOR047C:YBR163W:YJL136C:YER050C:YML024W:YKL109W:YML075C:YPL038W:YPL207W:YJR078W:YGR076C:YPR031W:YDL220C:YJL166W:YLR384C:YGL209W:YNL099C:YOR243C:YMR150C:YPL023C:YJR097W:YJR094W-A:YDL002C:YGR093W:YOR076C:YCL040W:YMR223W:YOR312C:YJL115W:YLR398C:YPR131C:YGL190C:YGL066W:YNR046W:YFL049W:YHR178W:YGL174W:YNR024W:YJL183W:YNL284C:YNL236W:YDL043C:YGR061C:YER032W:YGR133W:YBR036C:YDR414C:YDR322W:YPL119C:YMR056C:YLR399C:YDR443C:YLR378C:YPR179C:YMR062C:YMR293C:YKR094C:YML013W:YKL134C:YML099C:YBR175W:YNR027W:YMR190C:YDL101C:YDR069C:YBL016W:YMR128W:YHR163W:YOR256C:YML120C:YDR530C:YKR034W:YIL035C:YER052C:YIL052C:YMR284W:YPL209C:YPR052C:YAL012W:YBR231C:YDR268W:YIL020C:YBL061C:YPL036W:YOR174W:YMR312W:YLR067C:YPR145W:YIL153W:YPL064C:YOL049W:YDR295C:YML128C:YDR073W:YLR139C:YHR087W:YML088W:YGR092W:YKL211C:YLR182W:YBR119W:YNR009W:YGL043W:YNL021W:YER177W:YDR255C:YDL051W:YER179W:YDR195W:YGL256W:YCR079W:YNL229C:YMR260C:YGR036C:YJR099W:YAL016W:YJL056C:YPL097W:YKL204W:YBR276C:YPL181W:YGR075C:YIL030C:YGR234W:YPL037C:YGL115W:YBL038W:YPR020W:YNL128W:YHL039W:YDL125C:YNL023C:YEL056W:YJR090C:YHR066W:YDR020C:YER001W:YDL093W:YDR310C:YPR074C:YPL024W:YPL173W:YGL191W:YOR308C:YGL087C:YKL011C:YOL013C:YNR028W:YHR041C:YMR158W:YPR122W:YIL036W:YDR432W:YPR176C:YLR394W:YHR191C:YML076C:YIL074C:YPL030W:YJR113C:YOR124C:YDR091C:YOR096W:YPL145C:YDR519W:YOR099W:YJL106W:YCR020C-A:YNL077W:YER044C-A:YLR247C:YBR094W:YMR242C:YPR144C:YHR034C:YMR080C:YOR039W:YDR385W:YER077C:YJL099W:YOL154W:YBL027W:YBL068W:YHR207C:YER007C-A:YMR021C:YGR054W:YDR174W:YBR268W:YDL136W:YJL095W:YLR363C:YDL014W:YPR009W:YLR057W:YGR184C:YNL307C:YFR013W:YDR418W:YNL233W:YKL056C:YKR006C:YML080W:YPL031C:YKL101W:YCL037C:YOR315W:YBL021C:YKR057W:YLL027W:YIR002C:YPL013C:YOR144C:YER111C:YJR063W:YIL014W:YMR089C:YMR275C:YPR024W:YKL208W:YCL010C:YER139C:YNR058W:YMR070W:YBR282W:YNL201C:YGR143W:YML007W:YFL036W:YBL046W:YAL044C:YDR072C:YPL001W:YNL059C:YLR288C:YJR101W:YBR106W:YGL010W:YER024W:YOR172W:YPR133C:YPL026C:YDR308C:YDL089W:YJL210W:YDR182W:YDL033C:YCR044C:YMR291W:YBL032W:YML062C:YLR192C:YAL011W:YDR194C:YBR189W:YOL110W:YJR129C:YOL061W:YML042W:YBL039C:YNR063W:YNL177C:YOL144W:YDR499W:YHR021C:YMR014W:YLR150W:YPL157W:YDR121W:YDL160C:YDR211W:YDR289C:YPL178W:YLR207W:YPL148C:YDR143C:YGL094C:YGL246C:YHR123W:YHR142W:YPR101W:YER151C:YKL034W:YDL097C:YDR369C:YMR125W:YOR038C:YLR264W:YGL125W:YER056C-A:YGL025C:YCL016C:YGL105W:YER002W:YML026C:YJR082C:YGR295C:YNL076W:YGR158C:YHR168W:YDR080W:YML021C:YOR123C:YGR052W:YOL012C:YJR043C:YJR127C:YDR386W:YNR051C:YGL148W:YAL023C:YLR246W:YOL003C:YBR196C:YBR290W:YBR229C:YCR071C:YHL010C:YGL019W:YGR101W:YBR103W:YHR121W:YJL092W:YLR234W:YMR271C:YMR106C:YER017C:YGL090W:YHR154W:YCL033C:YBR125C:YLR312W-A:YDR159W:YDR392W:YBR221C:YEL050C:YGL136C:YLR061W:YGL227W:YNR037C:YDR175C:YGR043C:YLR439W:YML098W:YGL226W:YDR127W:YBL093C:YDL147W:YBR097W:YOR025W:YNL136W:YBR145W:YNL073W:YPR189W:YHR082C:YGL181W:YGR072W:YNL133C:YOL041C:YLR451W:YOR150W:YDL061C:YPR023C:YGL035C:YOL076W:YLR127C:YOR350C:YER078C:YNR036C:YJL121C:YDR083W:YMR287C:YLR019W:YPR008W:YML078W:YDR234W:YGR232W:YHR203C:YNL260C:YLR321C:YER098W:YGR063C:YBR035C:YFL018C:YEL042W:YIR028W:YDL229W:YGR178C:YBR263W:YPL208W:YDR296W:YOR028C:YDR520C:YCR065W:YDR226W:YKL067W:YOR061W:YML115C:YLR044C:YOR171C:YHR189W:YOL072W:YPR106W:YOR241W:YOR261C:YDR005C:YMR139W:YPL040C:YLR165C:YNL082W:YKL009W:YJL176C:YLR089C:YKR082W:YLR369W:YHR120W:YLR278C:YLL033W:YDL070W:YBR161W:YKL139W:YOR051C:YJR143C:YKR027W:YMR300C:YKL081W:YGR081C:YHL011C:YGL163C:YPL179W:YNL053W:YOL123W:YIL103W:YJR007W:YLR010C:YJR073C:YPR043W:YDR463W:YLR262C-A:YDL106C:YMR097C:YNR012W:YAL058W:YDL236W:YPL005W:YNL244C:YCR028C-A:YDR477W:YML032C:YNL302C:YMR304W:YGR155W:YGL240W:YKL149C:YHR028C:YMR083W:YJL063C:YKR072C:YOR234C:YBR280C:YGL029W:YDL045W-A:YPL248C:YOL093W:YGR027C:YLR320W:YDL095W:YML082W:YOR341W:YBR084W:YBL022C:YLR388W:YOL133W:YLR209C:YNL025C:YMR286W:YGR208W:YBR066C:YGL070C:YLR381W:YLR032W:YMR114C:YFL016C:YPR127W:YNL199C:YDR364C:YBR243C:YLR185W:YJL148W:YOL045W:YLR096W:YGR149W:YLR260W:YPR007C:YER064C:YBL072C:YGR229C:YPL143W:YGR215W:YER141W:YNL031C:YKL194C:YPR065W:YHR167W:YGL013C:YGL078C:YPR022C:YDL130W:YBR084C-A:YGR173W:YJR048W:YLR361C:YDR101C:YGL107C:YMR230W:YLL029W:YNL311C:YER019W:YBR191W:YGR170W:YKR024C:YLR270W:YKL116C:YKR099W:YOL121C:YLL019C:YJR105W:YLL062C:YDR217C:YOR338W:YMR219W:YCL047C:YJL177W:YIL122W:YLR052W:YNL339C:YDL006W:YOR320C:YMR048W:YNL238W:YBL045C:YPL061W:YOR209C:YIL018W:YDR049W:YPL101W:YOR354C:YCR063W:YPR140W:YDR471W:YFR001W:YDR004W:YNL278W:YML061C:YML096W:YGL038C:YPL055C:YCR046C:YKL016C:YGL168W:YDR126W:YGL252C:YCL044C:YDR404C:YJR016C:YPL214C:YER184C:YPL249C-A:YOR085W:YDR298C:YGL027C:YNL107W:YML073C:YAL019W:YER095W:YLR055C:YJL127C:YDR067C:YBL103C:YNR020C:YOR368W:YGL046W:YOR080W:YJR051W:YDL022W:YHR063C:YPL086C:YJR144W:YDR505C:YGR135W:YMR216C:YIL049W:YER040W:YOR267C:YER012W:YMR173W:YJL141C:YMR194W:YDR516C:YCR003W:YBR251W:YER173W:YMR315W:YOL116W:YPR118W:YJL065C:YCL074W:YNL032W:YGR209C:YMR167W:YPL135W:YLR351C:YDL059C:YJL087C:YML117W:YBR281C:YOR374W:YNL314W:YOR148C:YBL056W:YOR231W:YLR015W:YNL167C:YDR279W:YLR242C:YNL227C:YMR154C:YLR382C:YPL090C:YKR077W:YDL090C:YIR023W:YDL171C:YAL035W:YDL045C:YKL145W:YKL048C:YBR215W:YCR081W:YPR057W:YNL250W:YNL113W:YLR389C:YOR141C:YKL006W:YDL013W:YNR010W:YGL151W:YLR224W:YPR191W:YDR075W:YDL230W:YJL149W:YJR091C:YEL062W:YBL075C:YNL298W:YOL067C:YOL068C:YCL052C:YHR187W:YML112W:YLR244C:YNL081C:YNL056W:YNL273W:YML022W:YOR270C:YMR110C:YHL004W:YEL053C:YER092W:YNL007C:YER134C:YGR285C:YCR047C:YKL132C:YFL001W:YOR034C:YDR028C:YKL160W:YLR328W:YDL175C:YCR024C:YJR145C:YGR134W:YNL246W:YJL128C:YGR123C:YIL128W:YGR104C:YHR111W:YNL072W:YDR245W:YLR299W:YKL015W:YNL064C:YER045C:YNR056C:YDR441C:YGR159C:YDR158W:YFR036W:YKL148C:YHR141C:YGL135W:YFL017C:YGR019W:YKL057C:YBR141C:YCR066W:YKL113C:YGR087C:YOR133W:YOR030W:YOR371C:YFR053C:YEL044W:YNL241C:YDR382W:YAL039C:YCR031C:YIL139C:YPL188W:YHL020C:YOL113W:YPL003W:YKL074C:YHR206W:YGL119W:YDL082W:YJR133W:YDL232W:YNL022C:YAR003W:YIL131C:YCL005W-A:YDR225W:YHR011W:YGR220C:YGL192W:YOR014W:YNL141W:YNL187W:YDR358W:YBL055C:YKR061W:YPL009C:YCL050C:YBR082C:YDL202W:YKL213C:YHR076W:YPR060C:YMR030W:YIL167W:YPL271W:YDL081C:YJR109C:YDR117C:YDR370C:YPR070W:YPL152W:YOR067C:YPL008W:YPL191C:YOL145C:YLR146C:YKL155C:YGR200C:YNL040W:YHR004C:YER116C:YLR372W:YIL101C:YKL025C:YER005W:YNR047W:YCR095C:YLR344W:YER164W:YDR469W:YEL054C:YPR164W:YBL066C:YDR007W:YML036W:YMR259C:YDR207C:YMR282C:YBR139W:YNL282W:YJL071W:YNL119W:YHL038C:YPL184C:YGR074W:YBR165W:YJR139C:YLR226W:YLR395C:YHR183W:YJL164C:YNL080C:YDR507C:YOR375C:YER091C:YHR037W:YPL047W:YIL127C:YDR378C:YPL183W-A:YNL334C:YPL057C:YOL141W:YKL041W:YHR010W:YFR055W:YKR026C:YPL138C:YHR065C:YJL134W:YDR334W:YBR275C:YNR004W:YGL085W:YLR021W:YLR069C:YDR457W:YNL027W:YKL191W:YGR288W:YDR260C:YJL101C:YDR076W:YER025W:YGL014W:YCR008W:YIL145C:YKL170W:YJL047C:YCL060C:YIL108W:YKL003C:YMR276W:YIL156W:YDL085W:YIR030C:YNL001W:YFL023W:YLL045C:YCL011C:YBL099W:YKL032C:YGR267C:YHR205W:YDR481C:YLL002W:YIL126W:YOL039W:YBR159W:YNL248C:YHL033C:YER144C:YOR005C:YDR247W:YNL092W:YLR048W:YOR191W:YMR054W:YGL064C:YCR106W:YPR120C:YNR050C:YMR136W:YKL040C:YBL080C:YOL011W:YOR078W:YLR177W:YLR373C:YDL020C:YJL102W:YEL037C:YMR231W:YNL030W:YER066W:YJR140C:YOR294W:YJR032W:YOR339C:YNR022C:YLR448W:YER161C:YDR305C:YOR182C:YGL194C:YGR188C:YML081W:YDL074C:YML118W:YOL102C:YDL201W:YMR100W:YGL059W:YOL006C:YHR077C:YPL172C:YGR085C:YNL008C:YBR156C:YJL011C:YMR135C:YJL046W:YPL084W:YDR156W:YPR135W:YMR095C:YMR283C:YLR038C:YGL173C:YGL011C:YPL183C:YLR330W:YOR295W:YDL219W:YNL129W:YNL005C:YHL015W:YHR137W:YMR256C:YLR216C:YLR020C:YJL124C:YJL006C:YLR119W:YHR081W:YER026C:YAR018C:YJL045W:YOL023W:YHR064C:YHR171W:YGR084C:YMR262W:YGR150C:YDR450W:YPL100W:YLR068W:YPR069C:YMR127C:YOR293W:YKR095W:YJR110W:YNL230C:YIR021W:YOR201C:YGR102C:YKL158W:YDL080C:YDR034C:YBR083W:YGL084C:YLR239C:YFL022C:YLR180W:YPL053C	SOH1:TUF1:IST3:COX6:MAL33:CRH1:RPL23A:URM1:LOS1:ARP6:YHR033W:SDH5:UME1:AGX1:QRI5:DPH6:ADE17:EDC3:CDC73:RTT102:TSA1:HIR1:ARP4:RPC11:RPS1B:IES2:YNL122C:TLG2:SAE2:CBP6:EBS1:STD1:EXO5:RPS21B:RSM18:RPS17A:HAP4:HMG1:MET31:TYW1:BNA2:MRPL25:NTO1:CDC13:QCR8:IKI3:MIG2:OCA1:PUS7:IMP1:MET12:JJJ3::NHP10:DRN1:SKI7:GLK1:UBP8:RPL20B:ASF1:SKI2:NAT3:CDC55:SGF73:TRM112:SWP82:STB5:BUD13:MPP6:MNN11:MRPL10:SIN4:PRP11:ADE6:FIR1:PEX4:CSG2:ERD1:MRPL35:DBP1:AAC1:BDF1:SSN2:SEC61:HDA3:ARG7:HER2:RPL40B:UBX2:OCT1:ARG81:SWD3:BUD17:SGS1:DUN1:DOA4:FUS3:ECM16:SOL3:TRE2:NDI1:APA2:DAL80:CKA1:HOM3:RPL34B:YKU70:IPL1:NHP6A:CYS3:SWC5:MSW1:HIS6:SKT5:PMA2:MED4:ELP6:PET309:ASN1:RRD1:CWC27:GSH2:HDA2:MSC1:SNF11:SLS1:RTC3:UFO1:DBF2:TRP3:SWI6:MUD1:NRM1:DST1:HDA1:BMH1:RMD5:LHP1:DMC1:REF2:ADH4:PTC6:URE2:TIF11:CAX4:YUH1:TPD3:ZAP1:MSY1:EAP1:PPS1:CTI6:PRP38:SSM4:YHB1:EGD1:SNF4:MRPL16:ATP20:TEP1:EFM1:HNT1:FAP1:HAT2:GRR1:SSF1:DAS2:MNN1:PMT5:SUM1:TKL1:RMI1:MRPL40:COX13:SNU66:MMS2:CCE1:HRD1:CPR8:SRB2:MRPS8:AXL1:CST6:NPL3:BET2:CST9:CTF8:WAR1:SER33:TRM44:RSM7:UBP2:RLI1:RPS7A:KES1:FPR2:KTR1:IME2::APJ1::IRC20:PBY1:RPL20A:NOC4:PIH1:NAM7:CKB2:EFT2:MRX1:CHS6:ZPS1:RPL19B:PRS4:SET5::MAC1:YGR054W:HMO1:MRPL37:RPL35B:BCK1:NMD4:NOP1:SUT2:MNL2:UBR1:MCK1:IOC3:RPL12B:BNI4:TMA19:MRPL13:DUS1:PHO85:HSL1:SRO9:SFG1:HAP3:RPS21A:ISA1:MPH1:MRPS16:ELG1:SWI4:RPA12:MNT3:YTA12:BUL1:YME1:CBT1:SGF29:RTR1:BIO3:MOT3:MRPL27:PSY2:SKN1:YAP1:RPO41:PSY4:GCV3:IPT1:HAT1:ARP5:MEC3:RSM26:PHO88:MPO1:YAT2:YRM1:SPN1:SKS1:SRB7:NUR1:PEX2:CDC1:SLM3:PER1:TDA1:HEK2:MFT1:HCR1:SWC3:MSS116:RPS9B:SHR5:EFM3:PRS5:CAT2:URA7:YNR063W:MRPL22:NOP8:LCD1:RPS27B:BUD22:STM1:TGS1:DPB4:DHH1:GCD6:RTT103:CBC2:HRD3:PPT2:SAN1:PAN2:RAI1:EPT1:CHS7:SNT309:UBP3:TUL1:RPN6:XRS2:STO1:HIR2:RPS28B:MET13::PGD1:DCC1:ARC1:NOP16:RPS18B:EAF6:COS6:MKS1:MTR3:MTG2:VPS41:UNG1:LEO1:FMP48:HTZ1:POL32:RSF2:MUS81:BRE5:ARO2:PMT2:ERF2:PFA4:PGI1:BSD2:ROT2:IMG2:ETP1:CKB1:PCP1:SIF2:LSM12:SRS2:TOP3:URA10:YKU80:AFG3:LIF1:RTT107:MXR2:PTC4::SAC3:SPT3:PDB1:RML2:MRM2:RPL22A:VID30:RSM19:RSM24:NQM1:MRPL4:TAF13:MTC3:ARO1:ROX3:RPN5:VPS15:HST3:EAF7:ADH5:MSK1:SKI3:KSP1:GTS1:UPF3:FYV6:NOP12:LEU3:MRPL23:RPS29B:EAF3:MIG1:MDM20:APC2:MNE1:ICP55:MRPS12:RPE1:RRP8:DSS1:PSR2:HAA1:CPR3:LYS4:NAS6:RPS4B:LTO1:SFH1:UBP9:SPT4:PDX3:LPD1:GDA1:DAL4:SSB1:PBP1:SHM1:RKM1:MHR1:CIN5:URC2:HCM1:ADK1:YNK1:CKA2:VAN1:PDC1:LCB4:PTH1:THP1:ISR1:MET7:RPN8:MAF1:RIM11:ISM1:PUS5:PMS1:MRT4:SWI3:ALT1:NUP133:SSQ1:MSH1:YLR278C:IRC19:BDF2:CSH1:CTK1:ETT1:PMT4:BCH2:ADE4:TEF4:SLX9:PRS3:RAD54:PPQ1:MSG5:HRP1:DPH1:SUI2:TEN1:OPI3:RPL43A:STP1::PHO2:MTG1:URK1:CNE1:PHO13:AEP3:SUI1::SNF1:RAD52:RPS19B:UBP15:CYS4:DOC1:DBR1:DAP2:ADH3:MRPL8:SIS2:RPL33B:SAF1:CGR1::GAL4:TRM10:RPS25A:MMS22:PMT1:YML082W:RPA190:MIS1:PIM1:RPS29A:HRT1:PNP1:SSN8:MRPL33:SER2:NRG2:RPB9:CTF3:RAD5:YMR114C:MDJ1:YPR127W:GCR2:CDC40:ALG7:RPL37A:RPA34:PSK2:KIN2:GPC1:LCB5:REC8:VHR2:RPS8A:SMI1:RPL33A:RSM27:COX15:HHT2:MST1:ROX1:THP2:PDR1:DBP3:SDD4:RPP1B::RBG2:CYC1:DCR2:ARX1:RMD9:RPS10B:FRA1:SKP2:ISC1:RPL21A:PSD2:DBP7:DCS1:PRR1:BAS1:RPS19A:KNS1:ADO1:MHT1:RAD9:YOR338W:ESC1:POF1:RPL17B:POG1:IES3::PTC1:GNT1:CSM3:KEX2:COR1:ALD6:NPT1:RPL2B:VMS1:ELP4:MSC6:BUD31:TAZ1:RPL27B:LOC1:RAD57:CAF120:PIF1:YML096W:OCH1:LGE1:IMG1:ATP7:HUR1:SWF1:RTG2:MGR1:RPB7:ILV3:THI6:TOG1::OST3:ATP5:CWH41:YAF9:RPL6A:FUN30:RAD51:SPT8:SPT10:OCA6:RTG3:ATP23:RAD17:RIM8:DIA2:OSM1:GPD1:PAN5:ELP3:MGM101:PSP1:PRE9:SKY1:DFG10:GLN3:HRK1:PRE1:DDR48:YAK1:RPL36A:EMI2:MRPL32:MRPS5:RAD24:YMR315W:MSN1:MRI1:DLS1:YCL074W:SIW14:TRX2:MLH1:ISU1:NIT3:RAD59:TRL1:NAB6:DUG2:ALD4:DAL82:SPP2:PTC3:MKK1:BRE2:SKO1:RNH202:ARV1:JJJ1:RIM13:NAM2:RPS6A:MSA2:RAM1:DAL81:GLT1:FUN12:FAD1:RPT1:ELM1:HPC2:SRB8:BRR1:RAD50:RPC19:STE23:ARP8:RPL14A:SLX5:CSE2:NUT1:UCC1:QCR2:PPH3:PTP1:DAS1:JSN1:NPR2:SSA3:CLA4:RTG1:HST1:PBN1:IKI1:CTK3:MAP1:SWS2:OCA2:TOF1:APT1:VPH1:HFD1:MRP4:MAK10:IES5:SIS1:YER134C:ZUO1:BUD23:RMA1:DEG1:AKR2:REG1:ELF1:NMA1:AIR2:SLM5:RPS4A:CAF130:VPS75:PBS2:PPT1:MET18:SRB5:UBA4:RNH201:MNN10:ECM38:PUT3:YDJ1:ACA1:BIO5:APT2:NSR1:HOM2:CDC26:SDH1:RPL42B:RPL1B:GNA1:UGA1:NUP120:BMT2:RAD18:RAD27:PDC6:EFT1:DFG16:GPB1:HXK1:IES6:ZWF1:RPP2B:CYC3:RPS14A:REV7:POS5:OPI1:SKM1:ULA1:MUD2:SKN7:COQ8:RPL13A:XPT1:OST4:RCM1:SWD1:FKH1::HTA1:DIA4:MRPL9:IME4:RTS1:AAH1:SWT21:GGA1:YBL055C:KTR2:RQC2:APA1:UBC4:MRPL11:DOA1:PTC7:ARO7:RSF1:SDL1:ATP15:RPP1A:CPA2:TMA64:DXO1:MED1:RRD2:ALG8:CHL1:YPL191C:CTR9:SPE4:RSM22:ELP2:YNL040W:NEM1:SLX8:ELO3:XBP1:PAN3:YND1:FPK1:OCA4:RPL26A:CHD1:SDC1:RPL12A:MMS1:SEF1:TRP1:CGI121:TRM732:UME6:AEP2:YBR139W:POP3:ARG2:NCS2:CBP2:MRN1:SMD1:UBS1:HOM6:BUR2:COX8:GND1:TPK1:EOS1:GIN4:GDH1:MET6:PUT2:SGF11:RRT14:LSM6::SNO2:SUR1:PPM2:VPS24:RPL27A:IRC7:GCN3:SPP1:RRP3:LCB3:SWR1:RIF1:SWM2:LCL3:IRC25:MEF1:TOM1:CRZ1:DPH2:MAL13:SWM1:GSH1:RAD55:GCD11:PUF4:SAT4:PAN6:MRPL38:RTT101:MRC1:YIL108W:MRP17:DSK2:UBP7:NDE2:DCG1:DOM34:BUD27:RPL8B:GBP2:ATP1:IXR1:FOL2:SCH9:PHO8:RTT109:STH1:RPP2A:IFA38:RPA49:RPL8A:UBP5:DNL4:VHS1:YNL092W:RPS0B:ULS1:STV1:MRH4:RDS1:CLB5:LYS9:GAT2:NFU1:PET112:PLB3:BUD21:YLR177W:VID22:RPN4:MEF2:RAD23:PEP5:HHF2:RRT13:HIR3:RRS1:CPR7:UBC11:MRPL50:RPL6B:SPT2:HNT2:RPS30B:HOS2:BUB1:TDA9:BRE1:NGL3:TPT1:TRM8:MUB1:PKP2:TOP1:NMD2:COX10:RPL11B:ASI3:SLI15:RPC17:GID8:AIM22:BRO1:RPA14:CTF4:SNO1:RIT1:COX12:XRN1:SCL1:RTT10:CHS5:UAF30:DTD1:NRK1:MRP7:RPS20:ARO9:COX7:CPR6:YEH2:LSM1:CTK2:SRN2:LRP1:CHO1:KIN3:YJL045W:IFM1:SSZ1:ATG7:MRP13:YMR262W:CCM1:RPS18A:ATG21:FYV7:SPE3:SAS2:RPS10A:MLP1:YMR1:ELA1:MRS1:MRM1:GTF1:APE2:THI3:LYS14:TEC1:GUP1:LIP2:FRS2:SAM1:KTR6
0-0-0	71704	organic substance metabolic process	1106 out of 1775 genes, 62.3%	3114 out of 5815 genes, 53.6%	6.4839e-16	YGL127C:YIL123W:YOR187W:YHR051W:YIL008W:YKL205W:YLR085C:YHR033W:YOL071W:YPL139C:YFL030W:YLR204W:YEL015W:YGR275W:YML028W:YJL081C:YML063W:YNL215W:YNL122C:YGL175C:YBR120C:YOR047C:YBR163W:YER050C:YML024W:YKL109W:YML075C:YKR019C:YPL207W:YPR031W:YLR384C:YGR093W:YCL040W:YMR223W:YPR001W:YPR131C:YFR019W:YGL066W:YNR046W:YFL049W:YMR305C:YGL174W:YJL183W:YNL284C:YNL236W:YER032W:YGR133W:YBR036C:YDR414C:YDR322W:YPL119C:YLR399C:YPR179C:YMR062C:YMR190C:YDR069C:YBL016W:YHR163W:YOR256C:YDR530C:YIL035C:YER052C:YIL052C:YPR052C:YDR268W:YBL061C:YLR067C:YPR145W:YIL153W:YPL064C:YDR295C:YLR168C:YHR087W:YML088W:YKL211C:YLR182W:YNL021W:YDL051W:YDR195W:YCR079W:YNL229C:YMR260C:YGR036C:YBR053C:YJL056C:YGR075C:YPL037C:YGL115W:YBL038W:YJL137C:YHL039W:YNL023C:YEL056W:YJR090C:YHR066W:YDR020C:YDR368W:YMR311C:YDR319C:YDL093W:YNL329C:YPL024W:YGL191W:YNR028W:YHR041C:YDR432W:YLR394W:YNL066W:YJR113C:YDR091C:YPL145C:YDR519W:YOR099W:YJL106W:YCR020C-A:YNL077W:YJR098C:YOL164W:YBR298C:YMR242C:YHR034C:YML100W:YER077C:YBL027W:YBL068W:YHR207C:YGR054W:YDR174W:YJL095W:YPR009W:YLR057W:YGR184C:YKL056C:YML080W:YKL101W:YCL037C:YLL027W:YPL013C:YGL039W:YER111C:YPL069C:YMR275C:YOR125C:YCL010C:YER139C:YNR058W:YMR070W:YLR335W:YGR143W:YBL046W:YDR072C:YNL059C:YLR288C:YJR101W:YBR106W:YGL010W:YPR133C:YPL026C:YDL089W:YJL210W:YDL033C:YMR291W:YBL032W:YML062C:YLR192C:YBR189W:YDL237W:YOL110W:YML042W:YNL177C:YMR014W:YLR150W:YDR121W:YDL160C:YPL148C:YML070W:YGL094C:YGL246C:YHR123W:YKR042W:YPR101W:YPR159W:YKL034W:YOR038C:YLR264W:YGL125W:YER056C-A:YCL016C:YGL105W:YER002W:YJR082C:YGR295C:YGR194C:YGR158C:YOL012C:YJR043C:YJR127C:YDR386W:YAL023C:YLR246W:YOL003C:YBR196C:YBR290W:YCR071C:YHL010C:YGL019W:YBR103W:YHR121W:YJL092W:YMR271C:YMR106C:YER017C:YBR125C:YDR159W:YDR533C:YBR221C:YGL136C:YGL227W:YGR043C:YML098W:YDR127W:YGL055W:YNL136W:YNL073W:YPR189W:YDR395W:YHR082C:YGL181W:YGR072W:YOL041C:YLR451W:YOR150W:YDL061C:YMR313C:YPR023C:YGL035C:YLR127C:YOR350C:YJL121C:YMR287C:YDR234W:YGR232W:YJR096W:YNL260C:YLR321C:YBR035C:YEL042W:YDL229W:YBR263W:YDR226W:YOR061W:YML115C:YOR171C:YOR261C:YMR139W:YNL082W:YKL009W:YLR089C:YKR082W:YLR369W:YLR278C:YOR051C:YJR143C:YMR300C:YGR081C:YGL163C:YPL179W:YIL103W:YJR007W:YPR043W:YLR262C-A:YDL106C:YAL058W:YDR477W:YML032C:YGR155W:YGL240W:YKL149C:YKR072C:YBR280C:YGL029W:YDL045W-A:YOL093W:YDL095W:YML082W:YOL133W:YMR286W:YGR208W:YBR066C:YGL070C:YLR381W:YPR127W:YLR032W:YFL016C:YDR364C:YLR185W:YJL148W:YOL045W:YGR149W:YDR074W:YLR260W:YGR229C:YGR215W:YER141W:YKL194C:YPR065W:YJR048W:YGL107C:YMR230W:YLL029W:YNL311C:YBR191W:YKR024C:YOL121C:YLL019C:YJR105W:YLL062C:YDR217C:YMR219W:YCL047C:YJL177W:YNL071W:YIL122W:YNL339C:YDL006W:YBR026C:YMR048W:YNL238W:YBL045C:YDR049W:YJL155C:YOR354C:YCR063W:YFR001W:YNL278W:YML096W:YGL038C:YGL168W:YCL044C:YJR016C:YPL214C:YER184C:YGL027C:YNL107W:YAL019W:YER095W:YLR055C:YOR368W:YOR080W:YDL022W:YDR505C:YIL049W:YER040W:YER012W:YMR173W:YJL141C:YMR194W:YDR516C:YER173W:YOL116W:YCL074W:YNL032W:YMR167W:YJL087C:YML117W:YOR148C:YBL056W:YOR231W:YLR015W:YML103C:YDR279W:YKR077W:YIR023W:YDL171C:YAL035W:YDL045C:YKL145W:YKL048C:YBR215W:YCR081W:YNL250W:YBL011W:YLR389C:YOR141C:YDL013W:YNR010W:YGL151W:YLR224W:YDL230W:YJR091C:YNL298W:YOL067C:YCL052C:YHR187W:YML112W:YER073W:YNL081C:YPR147C:YOR270C:YIL107C:YMR110C:YHL004W:YER134C:YNL007C:YCR047C:YOR034C:YGR193C:YKL160W:YLR328W:YJR145C:YGR134W:YNL246W:YJL128C:YGR123C:YIL128W:YGR104C:YNL072W:YHR111W:YLR299W:YKL015W:YNR056C:YDR441C:YHR141C:YGL135W:YGR019W:YKL057C:YNR019W:YKL113C:YGR087C:YEL044W:YDR382W:YCR031C:YIL139C:YHL020C:YHR206W:YDL082W:YCL005W-A:YIL131C:YHR011W:YIL125W:YOR014W:YNL141W:YDR358W:YPL009C:YCL050C:YKL213C:YHR076W:YPR060C:YMR030W:YIL167W:YPL271W:YBR041W:YPR002W:YDL081C:YJR109C:YDR117C:YPR070W:YOR067C:YPL008W:YOL145C:YKL155C:YLR146C:YGR200C:YCR019W:YLR372W:YKL025C:YNR047W:YCR095C:YLR344W:YKL046C:YER164W:YEL054C:YBL066C:YMR259C:YDR207C:YNL282W:YLR342W:YJL071W:YLR226W:YLR395C:YDR507C:YOR375C:YIL127C:YDR378C:YPL183W-A:YNL334C:YKL041W:YKR026C:YJL134W:YGL085W:YLR021W:YLR069C:YDR457W:YDR260C:YDR076W:YGL014W:YCR008W:YIL145C:YMR307W:YCL060C:YIL108W:YKL003C:YNL001W:YFL023W:YCL011C:YOL008W:YBL099W:YKL032C:YDR481C:YLL002W:YNL248C:YHL033C:YER144C:YLR048W:YMR054W:YMR136W:YBL080C:YOR078W:YLR177W:YLR193C:YJL102W:YDR444W:YOL096C:YIL040W:YEL037C:YNL030W:YJR140C:YOR294W:YJR032W:YPL226W:YOR339C:YLR448W:YGR188C:YDL074C:YML118W:YDL201W:YOL006C:YGR085C:YJL011C:YMR135C:YJL046W:YOR190W:YMR283C:YGL173C:YPL183C:YLR330W:YNL005C:YHL015W:YJL124C:YJL006C:YER026C:YAR018C:YJL045W:YHR064C:YHR171W:YGR084C:YMR262W:YPL100W:YDL142C:YKR095W:YNL230C:YGR102C:YKL158W:YBR083W:YGR289C:YLR180W:YIR005W:YBL087C:YGR189C:YBR297W:YLR143W:YMR120C:YLR418C:YBL008W:YGR007W:YDR045C:YOL018C:YKL212W:YDR206W:YJL136C:YPL038W:YGR076C:YJR078W:YJL166W:YDL220C:YGL209W:YNL099C:YOR243C:YMR150C:YJR097W:YPL023C:YJR094W-A:YOR040W:YDL002C:YOR076C:YJL115W:YOR312C:YLR398C:YGL190C:YHR043C:YHR178W:YNR024W:YMR261C:YGR061C:YDL043C:YLR410W:YHR067W:YOL147C:YMR056C:YLR378C:YDR443C:YMR293C:YKL134C:YML013W:YKR094C:YML099C:YBR175W:YNR027W:YDL101C:YMR128W:YML120C:YKR034W:YMR284W:YPL209C:YBR231C:YAL012W:YIL020C:YOR174W:YPL036W:YMR312W:YOL049W:YLR056W:YML128C:YDR073W:YDR539W:YLR139C:YGR092W:YBR119W:YNR009W:YGL043W:YML041C:YER177W:YER179W:YDR255C:YGL256W:YJR099W:YAL016W:YPL097W:YKL204W:YPL181W:YBR276C:YIL030C:YNL128W:YPR020W:YDL125C:YPR139C:YER001W:YDR310C:YPR074C:YPL173W:YOR308C:YGL087C:YKL011C:YOL013C:YMR158W:YPR176C:YIL036W:YPR122W:YHR191C:YML076C:YPL030W:YIL074C:YOR124C:YOR096W:YER044C-A:YLR247C:YBR094W:YPR144C:YNR043W:YMR080C:YOR039W:YOL154W:YJL099W:YDR385W:YER007C-A:YMR021C:YDL136W:YBR268W:YDL014W:YLR363C:YNL307C:YCR048W:YFR013W:YKR006C:YNL233W:YDR418W:YPL031C:YOR315W:YIR002C:YKR057W:YBL021C:YOR144C:YJR063W:YIL014W:YMR089C:YKL208W:YPR024W:YMR006C:YOR221C:YBR282W:YNL201C:YFL036W:YML007W:YAL044C:YPL001W:YER024W:YDR017C:YOR172W:YDR308C:YCR044C:YDR182W:YAL011W:YDR194C:YOL061W:YJR129C:YBR149W:YBL039C:YNR063W:YOL144W:YDR499W:YHR021C:YPL157W:YDR211W:YLR207W:YPL178W:YDR289C:YDR143C:YDL178W:YHR142W:YDL097C:YER151C:YMR125W:YDR369C:YGL025C:YML026C:YHR168W:YNL076W:YGR052W:YOR123C:YML021C:YDR080W:YNR051C:YGL148W:YBR229C:YGR101W:YLR234W:YCL033C:YHR154W:YGL090W:YLR312W-A:YDR392W:YEL050C:YNR037C:YLR061W:YDR175C:YLR439W:YGR279C:YGL226W:YBL093C:YBR097W:YDL147W:YOR025W:YBR145W:YNL133C:YER061C:YOL076W:YER078C:YNR036C:YDR083W:YJL105W:YLR019W:YPR008W:YML078W:YHR203C:YER098W:YGR063C:YFL018C:YIR028W:YGR178C:YPL208W:YDR296W:YOL132W:YOR028C:YDR520C:YCR065W:YKL067W:YLR044C:YHR189W:YOL072W:YPR106W:YOR241W:YDR005C:YPL040C:YLR165C:YJL176C:YHR120W:YLL033W:YDL070W:YHR032W:YBR161W:YKL139W:YKR027W:YKL081W:YHL011C:YNL053W:YOL123W:YLR010C:YJR073C:YDR463W:YNR012W:YMR097C:YPL005W:YDL236W:YCR028C-A:YNL244C:YNL302C:YMR304W:YHR028C:YMR083W:YJL063C:YOR234C:YPL248C:YGR027C:YLR320W:YOR341W:YLR213C:YBR084W:YLR388W:YBL022C:YBL015W:YLR209C:YNL025C:YMR114C:YNL199C:YBR243C:YLR096W:YPR007C:YER064C:YBL072C:YPL143W:YNL031C:YPR022C:YGL078C:YGL013C:YHR167W:YBR084C-A:YDL130W:YGR173W:YLR345W:YDR101C:YLR361C:YER019W:YGR170W:YLR377C:YKL116C:YLR270W:YKR099W:YOR338W:YLR052W:YBR126C:YOR320C:YPL061W:YOR209C:YIL018W:YPL101W:YER072W:YPR140W:YDR471W:YDR004W:YML061C:YPL055C:YCR046C:YKL016C:YDR126W:YGL252C:YDR404C:YPL249C-A:YOR085W:YDR298C:YLR300W:YML073C:YJL127C:YDR067C:YOR120W:YBL103C:YNR020C:YGL046W:YJR051W:YPL086C:YHR063C:YJR144W:YGR135W:YMR216C:YOR267C:YCR003W:YBR251W:YMR315W:YPR118W:YJL065C:YGR209C:YPL180W:YPR128C:YPL135W:YDL052C:YDL059C:YBR281C:YOR374W:YNL314W:YNL167C:YLR242C:YNL227C:YLR382C:YMR154C:YPL090C:YDL090C:YPR057W:YNL113W:YOR180C:YER120W:YKL006W:YPR191W:YDR075W:YJL149W:YBL075C:YEL062W:YPL268W:YOL068C:YLR244C:YNL056W:YNL273W:YML022W:YEL053C:YER092W:YKL214C:YGR285C:YKL132C:YFL001W:YDR028C:YDL175C:YCR024C:YDR245W:YNL064C:YER045C:YFR036W:YDR158W:YGR159C:YKL148C:YFL017C:YOL002C:YNR067C:YBR141C:YCR066W:YOR133W:YOR030W:YFR053C:YOR371C:YNL241C:YAL039C:YKL068W:YPL188W:YOL113W:YPL003W:YKL074C:YGL119W:YOR022C:YJR133W:YNL022C:YDL232W:YAR003W:YDR225W:YGL192W:YGR220C:YNL187W:YBL055C:YKR061W:YBR082C:YDL202W:YDR370C:YPL152W:YPL191C:YMR306W:YLR386W:YHR004C:YNL040W:YER116C:YIL101C:YER005W:YEL071W:YDR469W:YPR164W:YML036W:YDR007W:YBR139W:YMR282C:YNL119W:YHL038C:YBR165W:YGR074W:YPL184C:YJR139C:YJL164C:YHR183W:YNL080C:YHR037W:YPL047W:YER091C:YPL057C:YOL141W:YFR055W:YHR010W:YCL026C-A:YPL138C:YHR065C:YDR334W:YNR004W:YBR275C:YNL027W:YKL191W:YGR288W:YJL101C:YER025W:YKL170W:YJL047C:YIL156W:YMR276W:YDL085W:YLL045C:YGR267C:YHR205W:YOL039W:YIL126W:YBR159W:YOR005C:YDR247W:YNL092W:YOL136C:YOR191W:YGL064C:YCR106W:YPR120C:YNR050C:YKL040C:YOL011W:YLR373C:YDL020C:YMR231W:YER066W:YNR022C:YER161C:YDR305C:YOR182C:YGL194C:YML081W:YOL102C:YMR100W:YGL059W:YHR077C:YPL172C:YNL008C:YBR156C:YPL084W:YDR156W:YPR135W:YMR095C:YLR038C:YGL011C:YOR295W:YDL219W:YNL129W:YHR137W:YMR256C:YLR216C:YLR020C:YPL120W:YPR173C:YHR081W:YLR119W:YHR100C:YKL085W:YOL023W:YDR450W:YGR150C:YPR069C:YLR068W:YMR127C:YOR293W:YJR110W:YIR021W:YOR201C:YDL080C:YDR034C:YNR041C:YGL084C:YLR239C:YPL053C:YFL022C	SOH1:SIM1:TUF1:COX6:URM1:LOS1:ARP6:YHR033W:SDH5:UME1:AGX1:QRI5:EDC3:RTT102:TSA1:ARP4:RPS1B:IES2:YNL122C:SAE2:CBP6:STD1:EXO5:RSM18:RPS17A:HAP4:HMG1:IRS4:TYW1:NTO1:IKI3:DRN1:GLK1:UBP8:CIT3:NAT3:FAB1:SGF73:TRM112:SWP82:SCW10:BUD13:MNN11:MRPL10:SIN4:FIR1:PEX4:CSG2:ERD1:MRPL35:DBP1:BDF1:HDA3:ARG7:SGS1:DOA4:FUS3:SOL3:TRE2:APA2:CKA1:HOM3:RPL34B:NHP6A:MSW1:SKT5:PET309:ASN1:RRD1:CWC27:HDA2:UPS2:RTC3:UFO1:TRP3:SWI6:HDA1:LHP1:REF2:PTC6:URE2:TIF11:CAX4:YBR053C:ZAP1:PRP38:EGD1:SNF4:MRPL16:GLG2:EFM1:FAP1:HAT2:GRR1:SSF1:DAS2:YPR1:GLC8:YFT2:PMT5:PEX6:RMI1:COX13:CPR8:SRB2:NPL3:CST9:SUN4:RSM7:RLI1:KES1:FPR2:KTR1:IME2::APJ1:YJR098C:BDS1:MAL31:RPL20A:PIH1:TSL1:MRX1:RPL19B:PRS4:SET5:YGR054W:HMO1:BCK1:SUT2:MNL2:UBR1:TMA19:DUS1:HSL1:SRO9:ISA1:MRPS16:YGL039W:SWI4:BTS1:BUL1:CAT5:SGF29:RTR1:BIO3:MOT3:NUP2:SKN1:PSY4:IPT1:ARP5:MEC3:RSM26:PHO88:MPO1:SPN1:SKS1:NUR1:PEX2:SLM3:TDA1:HEK2:MFT1:HCR1:RPS9B:AIM6:SHR5:CAT2:MRPL22:BUD22:STM1:DPB4:DHH1:PPT2:DAK1:PAN2:RAI1:EPT1:UTH1:SNT309:KRE6:TUL1:HIR2:RPS28B:MET13::DCC1:ARC1:NOP16:EAF6:COS6:XKS1:MTR3:HTZ1:POL32:RSF2:MUS81:PMT2:ERF2:PFA4:PGI1:BSD2:IMG2:ETP1:CKB1:SIF2:LSM12:SRS2:URA10:YKU80:AFG3:PTC4:SAC3:HSP31:PDB1:MRM2:VID30:NQM1:TAF13:ARO1:OLE1:EAF7:MSK1:SKI3:SXM1:KSP1:GTS1:UPF3:NOP12:LEU3:MRPL23:RPS29B:TGL3:EAF3:MIG1:APC2:MNE1:RPE1:DSS1:LYS4:NAS6:YJR096W:LTO1:SFH1:PDX3:GDA1:SSB1:SHM1:ADK1:CKA2:VAN1:LCB4:RPN8:RIM11:PMS1:MRT4:ALT1:NUP133:SSQ1:YLR278C:ETT1:PMT4:ADE4:SLX9:RAD54:PPQ1:DPH1:SUI2:RPL43A::PHO2:CNE1:SNF1:RAD52:CYS4:DOC1:DBR1:SIS2:SAF1:CGR1::TRM10:PMT1:YML082W:HRT1:MRPL33:SER2:NRG2:RPB9:CTF3:YPR127W:RAD5:MDJ1:CDC40:RPL37A:RPA34:PSK2:GPC1:TPS2:LCB5:SMI1:RSM27:COX15:MST1:ROX1:CYC1:RMD9:RPS10B:FRA1:SKP2:RPL21A:DBP7:RPS19A:KNS1:ADO1:MHT1:RAD9:ESC1:POF1:RPL17B:LAT1:POG1::PTC1:ETR1:CSM3:KEX2:COR1:VMS1:FBP26:MSC6:BUD31:LOC1:CAF120:YML096W:OCH1:HUR1:MGR1:ILV3:THI6:TOG1:CWH41:YAF9:FUN30:RAD51:SPT8:RAD17:DIA2:GPD1:PSP1:DFG10:GLN3:PRE1:DDR48:YAK1:RPL36A:EMI2:RAD24:MSN1:YCL074W:SIW14:MLH1:TRL1:NAB6:SPP2:PTC3:MKK1:BRE2:NUP188:RNH202:MSA2:DAL81:GLT1:FUN12:FAD1:RPT1:ELM1:HPC2:SRB8:RAD50:SCT1:STE23:ARP8:SLX5:CSE2:NUT1:UCC1:PTP1:JSN1:CLA4:RTG1:PBN1:IKI1:CTK3:ALD5:SWS2:YPR147C:VPH1:PFK26:HFD1:MRP4:YER134C:SIS1:BUD23:AKR2:PDX1:ELF1:NMA1:RPS4A:CAF130:VPS75:PBS2:PPT1:MET18:SRB5:RNH201:UBA4:ECM38:PUT3:BIO5:APT2:RPL42B:RPL1B:UGA1:NUP120:ARE2:RAD27:PDC6:IES6:RPP2B:RPS14A:REV7:OPI1:SKN7:RPL13A::FKH1:DIA4:KGD1:RTS1:AAH1:GGA1:RQC2:APA1:DOA1:PTC7:ARO7:RSF1:SDL1:ATP15:FAT1:PDH1:RPP1A:CPA2:TMA64:MED1:ALG8:CHL1:CTR9:RSM22:SPE4:ELP2:MAK32:ELO3:PAN3:FPK1:OCA4:RPL26A:DCW1:CHD1:RPL12A:SEF1:TRM732:UME6:POP3:FKS1:ARG2:BUR2:COX8:GIN4:GDH1:RRT14:LSM6::SNO2:VPS24:GCN3:LCB3:LCL3:IRC25:MEF1:TOM1:SWM1:RAD55:PUF4:SAT4:PAN6:GAS1:MRC1:YIL108W:MRP17:DOM34:BUD27:GBP2:COQ10:ATP1:IXR1:PHO8:RTT109:RPA49:RPL8A:UBP5:RPS0B:STV1:GAT2:PET112:BUD21:YLR177W:UPS1:MEF2:YDR444W:COQ3:APQ12:RAD23:HHF2:HIR3:RRS1:CPR7:NEW1:UBC11:RPL6B:BUB1:BRE1:NGL3:TRM8:TOP1:RPL11B:RPC17:GID8:AIM22:SPR1:RIT1:XRN1:RTT10:CHS5:MRP7:RPS20:LSM1:CTK2:CHO1:KIN3:YJL045W:SSZ1:ATG7:MRP13:YMR262W:ATG21:CRD1:MLP1:ELA1:GTF1:APE2:TEC1:MAL11:SAM1:IST3:RPL23A:CRH1:MAL33:DPH6:ADE17:CDC73:HIR1:ECT1:RPC11:TLG2:SAC1:EBS1:RPS21B:MET31:MRPL25:BNA2:QCR8:CDC13:MIG2:OCA1:PUS7:IMP1:JJJ3:MET12::GLO4:NHP10:SKI7:ASF1:RPL20B:SKI2:CDC55:DOG2:STB5:MPP6:TPS3:ADE6:PRP11:VIP1:HTD2:PEX11:AAC1:SEC61:SSN2:HER2:OCT1:UBX2:RPL40B:ARG81:SWD3:BUD17:DUN1:ECM16:NDI1:DAL80:YKU70:IPL1:SWC5:CYS3:HIS6:MED4:PMA2:ELP6:GSH2:ERG3:MSC1:SNF11:FDC1:SLS1:DBF2:MUD1:NRM1:DST1:VPS71:BMH1:DMC1:RMD5:ADH4:YUH1:TPD3:MSY1:EAP1:CTI6:PPS1:SSM4:TEP1:ATP20:HNT1:LOA1:MNN1:SUM1:TKL1:MRPL40:SNU66:MMS2:CCE1:HRD1:MRPS8:BET2:CST6:AXL1:CTF8:WAR1:TRM44:SER33:UBP2:RPS7A::IRC20:PBY1:NOC4:MVD1:NAM7:CKB2:ZPS1:CHS6:EFT2::MAC1:RPL35B:MRPL37:NOP1:NMD4:MCK1:ARE1:IOC3:MRPL13:BNI4:RPL12B:PHO85:SFG1:MPH1:RPS21A:HAP3:ELG1:RPA12:MNT3:YTA12:CBT1:YME1:PLB2:MCT1:MRPL27:PSY2:RPO41:YAP1:GCV3:HAT1:YAT2:KCS1:YRM1:SRB7:PER1:CDC1:SWC3:MSS116:PRS5:EFM3:ARA1:URA7:YNR063W:NOP8:LCD1:RPS27B:TGS1:GCD6:HRD3:CBC2:RTT103:SAN1:DLD2:CHS7:RPN6:UBP3:STO1:XRS2:PGD1:RPS18B:MTG2:MKS1:FMP48:LEO1:UNG1:VPS41:BRE5:ARO2:ROT2:PCP1:TOP3:MXR2:RTT107:LIF1::SPT3:RML2:RSM19:RPL22A:RSM24:MRPL4:SCW4:MTC3:ROX3:VPS15:RPN5:HST3:ADH5:FYV6:CEM1:MDM20:ICP55:MRPS12:RRP8:SET4:PSR2:HAA1:CPR3:RPS4B:UBP9:SPT4:LPD1:DAL4:PBP1:RKM1:MHR1:GAS4:CIN5:URC2:HCM1:YNK1:PDC1:PTH1:THP1:ISR1:MET7:MAF1:ISM1:PUS5:SWI3:MSH1:IRC19:BDF2:ERC1:CSH1:CTK1:BCH2:TEF4:PRS3:MSG5:HRP1:TEN1:OPI3:STP1:URK1:MTG1:AEP3:PHO13::SUI1:RPS19B:UBP15:DAP2:ADH3:MRPL8:RPL33B:GAL4:RPS25A:MMS22:RPA190:CRR1:MIS1:RPS29A:PIM1:ACH1:PNP1:SSN8:YMR114C:GCR2:ALG7:KIN2:REC8:VHR2:RPS8A:RPL33A:HHT2:SDD4:DBP3:PDR1:THP2::RPP1B:RBG2:YLR345W:ARX1:DCR2:ISC1:PSD2:FBP1:PRR1:DCS1:BAS1:YOR338W:IES3:TPS1:GNT1:ALD6:NPT1:RPL2B:ELP4:VTC1:TAZ1:RPL27B:RAD57:PIF1:LGE1:IMG1:ATP7:SWF1:RTG2:RPB7::OST3:ATP5:EXG1:RPL6A:SPT10:OCA6:GCY1:RTG3:ATP23:RIM8:OSM1:ELP3:PAN5:MGM101:PRE9:SKY1:HRK1:MRPL32:MRPS5:YMR315W:MRI1:DLS1:TRX2:TCO89:ANT1:ISU1:SLC1:RAD59:DUG2:ALD4:DAL82:SKO1:ARV1:JJJ1:NAM2:RIM13:RPS6A:RAM1:BRR1:RPC19:DCI1:SCS2:RPL14A:QCR2:PPH3:DAS1:SSA3:NPR2:PLC1:HST1:MAP1:OCA2:TOF1:APT1:MAK10:IES5:YRA2:ZUO1:RMA1:DEG1:REG1:AIR2:SLM5:MNN10:YDJ1:ACA1:CDC26:HOM2:NSR1:SDH1:GNA1:IZH2:DSE4:BMT2:RAD18:EFT1:DFG16:HXK1:GPB1:ZWF1:CYC3:NUP100:POS5:SKM1:ULA1:MUD2:COQ8:DDL1:XPT1:RCM1:OST4:SWD1:HTA1:IME4:MRPL9:SWT21:YBL055C:KTR2:UBC4:MRPL11:DXO1:RRD2:YPL191C:FKS3:VAC14:NEM1:YNL040W:SLX8:XBP1:YND1:DLD3:SDC1:MMS1:CGI121:TRP1:YBR139W:AEP2:NCS2:CBP2:UBS1:SMD1:MRN1:HOM6:TPK1:GND1:EOS1:PUT2:SGF11:MET6:SUR1:PPM2:IRC7:RPL27A::SPP1:RRP3:SWR1:SWM2:RIF1:CRZ1:DPH2:MAL13:GSH1:GCD11:MRPL38:RTT101:UBP7:DSK2:NDE2:RPL8B:FOL2:SCH9:RPP2A:STH1:IFA38:DNL4:VHS1:YNL092W:PFK27:ULS1:MRH4:RDS1:CLB5:LYS9:NFU1:PLB3:VID22:RPN4:PEP5:RRT13:MRPL50:SPT2:HNT2:RPS30B:HOS2:TDA9:TPT1:MUB1:PKP2:NMD2:COX10:ASI3:SLI15:BRO1:RPA14:CTF4:SNO1:COX12:SCL1:UAF30:DTD1:NRK1:ARO9:COX7:CPR6:YEH2:VPS30:VPS4:LRP1:SRN2:GEP4:MDH1:IFM1:RPS18A:CCM1:SPE3:FYV7:SAS2:RPS10A:YMR1:MRS1:MRM1:THI3:LYS14:COQ2:GUP1:LIP2:KTR6:FRS2
0-0-0	8152	metabolic process	1169 out of 1775 genes, 65.9%	3351 out of 5815 genes, 57.6%	3.00857e-14	YGL127C:YIL123W:YOR187W:YHR051W:YIL008W:YKL205W:YLR085C:YHR033W:YOL071W:YPL139C:YFL030W:YLR204W:YEL015W:YGR275W:YML028W:YJL081C:YML063W:YNL215W:YNL122C:YGL175C:YBR120C:YOR047C:YBR163W:YER050C:YML024W:YKL109W:YML075C:YKR019C:YGL210W:YPL207W:YPR031W:YLR384C:YGR093W:YCL040W:YMR223W:YPR001W:YPR131C:YFR019W:YGL066W:YNR046W:YFL049W:YMR305C:YGL174W:YJL183W:YNL284C:YNL236W:YER032W:YGR133W:YBR036C:YDR414C:YDR322W:YPL119C:YLR399C:YPR179C:YMR062C:YMR190C:YPL032C:YDR069C:YBL016W:YHR163W:YOR256C:YDR530C:YIL035C:YER052C:YIL052C:YPR052C:YDR268W:YBL061C:YLR067C:YPR145W:YIL153W:YPL064C:YDR295C:YLR168C:YHR087W:YML088W:YKL211C:YLR182W:YNL021W:YDL051W:YDR195W:YCR079W:YNL229C:YMR260C:YGR036C:YBR053C:YJL056C:YGR075C:YGR234W:YPL037C:YGL115W:YBL038W:YJL137C:YHL039W:YNL023C:YEL056W:YJR090C:YHR066W:YNR074C:YDR020C:YDR368W:YMR311C:YDR319C:YDL093W:YNL329C:YPL024W:YGL191W:YNR028W:YHR041C:YDR432W:YLR394W:YNL066W:YIL057C:YJR113C:YDR091C:YFR007W:YPL145C:YDR519W:YOR099W:YJL106W:YCR020C-A:YNL077W:YJR098C:YOL164W:YBR298C:YMR242C:YHR034C:YBL078C:YML100W:YER077C:YBL027W:YBL068W:YHR207C:YGR054W:YDR174W:YLL007C:YJL095W:YPR009W:YLR057W:YGR184C:YKL056C:YML080W:YKL101W:YCL037C:YLL027W:YPL013C:YGL039W:YER111C:YPL069C:YMR275C:YOR125C:YCL010C:YER139C:YNR058W:YMR070W:YLR335W:YGR143W:YBL046W:YDR072C:YNL059C:YLR288C:YJR101W:YBR106W:YGL010W:YPR133C:YPL026C:YDL089W:YJL210W:YDL033C:YMR291W:YBL032W:YML062C:YLR192C:YBR189W:YDL237W:YOL110W:YML042W:YNL177C:YMR014W:YLR150W:YDR121W:YDL160C:YPL148C:YML070W:YGL094C:YLL014W:YGL246C:YHR123W:YKR042W:YPR101W:YPR159W:YKL034W:YOR038C:YLR264W:YGL125W:YER056C-A:YCL016C:YGL105W:YER002W:YJR082C:YGR295C:YGR194C:YGR158C:YOL012C:YJR043C:YJR127C:YDR386W:YAL023C:YLR246W:YOL003C:YBR196C:YBR290W:YCR071C:YHL010C:YGL019W:YBR103W:YHR121W:YJL092W:YMR271C:YMR106C:YER017C:YOL105C:YBR125C:YDR159W:YDR533C:YBR221C:YGL136C:YGL227W:YGR043C:YML098W:YER031C:YDR127W:YGL055W:YNL136W:YNL073W:YPR189W:YDR395W:YHR082C:YGL181W:YGR072W:YOL041C:YLR451W:YOR150W:YDL061C:YMR313C:YOR355W:YPR023C:YGL035C:YLR127C:YOR350C:YJL121C:YMR287C:YDR234W:YGR232W:YJR096W:YNL260C:YLR321C:YBR035C:YEL042W:YDL229W:YBR263W:YKR007W:YDR226W:YOR061W:YML115C:YOR171C:YOR261C:YMR139W:YNL082W:YKL009W:YLR089C:YKR082W:YLR369W:YLR278C:YDR453C:YOR043W:YOR051C:YJR143C:YMR300C:YGR081C:YGL163C:YPL179W:YIL103W:YJR007W:YPR043W:YLR262C-A:YDL106C:YAL058W:YDR477W:YML032C:YGR155W:YGL240W:YKL149C:YKR072C:YBR280C:YGL029W:YDL045W-A:YOL093W:YDL095W:YML082W:YOL133W:YMR286W:YGR208W:YBR066C:YGL070C:YLR381W:YPR127W:YLR032W:YFL016C:YDR364C:YLR185W:YJL148W:YOL045W:YGR149W:YDR074W:YLR260W:YJL212C:YGR229C:YGR215W:YER141W:YKL194C:YPR065W:YJR048W:YMR230W:YGL107C:YPR200C:YLL029W:YNL311C:YBR191W:YKR024C:YOL121C:YLL019C:YJR105W:YLL062C:YDR217C:YMR219W:YCL047C:YJL177W:YNL071W:YIL122W:YNL339C:YDL006W:YBR026C:YMR048W:YNL238W:YBL045C:YDR049W:YJL155C:YOR354C:YCR063W:YFR001W:YNL278W:YML096W:YGL038C:YGR049W:YGL168W:YCL044C:YJR016C:YPL214C:YER184C:YGL027C:YNL107W:YBR131W:YAL019W:YER095W:YLR055C:YOR368W:YDL022W:YOR080W:YDR505C:YIL049W:YER040W:YER012W:YMR173W:YJL141C:YMR194W:YDR516C:YER173W:YOL116W:YCL074W:YNL032W:YMR167W:YJL087C:YML117W:YOR148C:YBL056W:YOR231W:YLR015W:YML103C:YDR279W:YKR077W:YIR023W:YDL171C:YAL035W:YDL045C:YKL145W:YKL048C:YBR215W:YCR081W:YNL250W:YBL011W:YLR389C:YOR141C:YDL013W:YNR010W:YGL151W:YLR224W:YDL230W:YJR091C:YNL298W:YOL067C:YCL052C:YHR187W:YML112W:YER073W:YNL081C:YPR147C:YOR270C:YIL107C:YMR110C:YHL004W:YER134C:YNL007C:YCR047C:YOR034C:YGR193C:YKL160W:YLR328W:YJR145C:YGR134W:YNL246W:YJL128C:YGR123C:YIL128W:YGR104C:YNL072W:YHR111W:YLR299W:YKL015W:YNR056C:YDR441C:YHR141C:YGL135W:YGR019W:YKL057C:YNR019W:YKL113C:YGR087C:YEL044W:YDR382W:YCR031C:YPR097W:YIL139C:YHL020C:YHR206W:YDL082W:YCL005W-A:YGL018C:YIL131C:YHR011W:YIL125W:YDL021W:YOR014W:YNL141W:YDR358W:YPL009C:YCL050C:YKL213C:YHR076W:YPR060C:YMR030W:YIL167W:YPL271W:YBR041W:YPR002W:YDL081C:YJR109C:YDR117C:YPR070W:YOR067C:YOL145C:YPL008W:YKL155C:YLR146C:YGR200C:YCR019W:YLR372W:YKL025C:YNR047W:YCR095C:YLR344W:YKL046C:YER164W:YEL054C:YBL066C:YMR259C:YDR207C:YNL282W:YLR342W:YJL071W:YGR283C:YLR226W:YLR395C:YOR375C:YDR507C:YIL127C:YDR378C:YPL183W-A:YNL334C:YKL041W:YKR026C:YJL134W:YGL085W:YLR021W:YLR069C:YDR457W:YDR108W:YDR260C:YDR076W:YGL014W:YCR008W:YIL145C:YMR307W:YCL060C:YIL108W:YKL003C:YIR030C:YNL001W:YFL023W:YCL011C:YOL008W:YBL099W:YKL032C:YDR481C:YLL002W:YNL248C:YHL033C:YER144C:YLR048W:YMR054W:YGL124C:YMR136W:YBL080C:YOR078W:YLR177W:YLR193C:YKL093W:YJL102W:YDR444W:YOL096C:YIL040W:YEL037C:YNL030W:YJR140C:YOR294W:YJR032W:YFL005W:YPL226W:YOR339C:YLR448W:YGR188C:YML118W:YDL074C:YDL201W:YOL006C:YGR085C:YJL011C:YMR135C:YJL046W:YOR190W:YMR283C:YGL173C:YKL026C:YPL183C:YLR330W:YNL005C:YNL134C:YHL015W:YJL124C:YJL006C:YER026C:YAR018C:YJL045W:YHR064C:YHR171W:YGR084C:YMR262W:YPL100W:YDL142C:YKR095W:YNL230C:YPL132W:YGR102C:YKL158W:YBR083W:YLR396C:YGR289C:YLR180W:YIR005W:YBL087C:YGR189C:YBR297W:YLR143W:YMR120C:YLR418C:YBL008W:YGR007W:YDR045C:YOL018C:YKL212W:YDR206W:YJL136C:YPL038W:YGR076C:YJR078W:YJL166W:YDL220C:YGL209W:YNL099C:YOR243C:YMR150C:YJR097W:YPL023C:YJR094W-A:YOR040W:YDL002C:YOR076C:YJL115W:YOR312C:YLR398C:YGL190C:YHR043C:YHR178W:YNR024W:YMR261C:YDL043C:YGR061C:YLR410W:YHR067W:YOL147C:YMR056C:YLR378C:YDR443C:YMR293C:YKL134C:YML013W:YKR094C:YML099C:YBR175W:YNR027W:YDL101C:YMR128W:YDL019C:YML120C:YKR034W:YGL212W:YMR284W:YPL209C:YBR231C:YAL012W:YIL020C:YOR174W:YPL036W:YMR312W:YOL049W:YLR056W:YML128C:YDR073W:YDR539W:YLR139C:YGR092W:YBR119W:YNR009W:YGL043W:YML041C:YER177W:YER179W:YDR255C:YGL256W:YJR099W:YAL016W:YPL097W:YKL204W:YPL181W:YBR276C:YIL030C:YNL128W:YPR020W:YDL125C:YPR139C:YER001W:YDR310C:YPR074C:YPL173W:YOR308C:YGL087C:YKL011C:YOL013C:YMR158W:YPR176C:YIL036W:YPR122W:YMR267W:YHR191C:YML076C:YPL030W:YIL074C:YOR124C:YOR096W:YER044C-A:YLR247C:YBR094W:YPR144C:YNR043W:YMR080C:YOR039W:YOL154W:YJL099W:YDR385W:YER007C-A:YMR021C:YDL136W:YBR268W:YDL014W:YLR363C:YNL307C:YCR048W:YFR013W:YKR006C:YNL233W:YDR418W:YPL031C:YOR315W:YIR002C:YKR057W:YBL021C:YOR144C:YJR063W:YIL014W:YLR262C:YMR089C:YKL208W:YPR024W:YMR006C:YOR221C:YBR282W:YNL201C:YFL036W:YML007W:YAL044C:YPL001W:YER024W:YDR017C:YOR172W:YBR077C:YDR308C:YCR044C:YDR182W:YAL011W:YDR194C:YOL061W:YJR129C:YBR149W:YBL039C:YNR063W:YOL144W:YDR499W:YHR021C:YPL157W:YDR211W:YLR207W:YPL178W:YDR289C:YDR143C:YDL178W:YHR142W:YDL097C:YER151C:YMR125W:YDR369C:YGL025C:YML026C:YHR168W:YNL076W:YDR080W:YGR052W:YOR123C:YML021C:YMR130W:YNR051C:YGL148W:YBR229C:YGR101W:YLR234W:YCL033C:YHR154W:YGL090W:YLR312W-A:YDR392W:YEL050C:YNR037C:YLR061W:YDR175C:YLR439W:YGR279C:YGL226W:YBL093C:YBR097W:YDL147W:YOR025W:YBR145W:YNL133C:YER061C:YOL076W:YER078C:YNR036C:YDR083W:YJL105W:YLR019W:YPR008W:YML078W:YHR203C:YER098W:YGR063C:YFL018C:YIR028W:YGR178C:YPL208W:YDR296W:YOL132W:YOR028C:YDR520C:YAR044W:YCR065W:YOR089C:YKL067W:YLR044C:YHR189W:YOL072W:YPR106W:YOR241W:YDR005C:YPL040C:YLR165C:YJL176C:YPL171C:YHR120W:YLL033W:YDL070W:YHR032W:YBR161W:YKL139W:YKR027W:YKL081W:YHL011C:YNL053W:YOL123W:YLR010C:YJR073C:YDR463W:YNR012W:YMR097C:YPL005W:YDL236W:YNL244C:YCR028C-A:YNL302C:YMR304W:YHR028C:YMR083W:YJL063C:YOR234C:YLR426W:YPL248C:YGR027C:YLR320W:YOR341W:YLR213C:YBR084W:YLR388W:YBL022C:YBL015W:YLR209C:YNL025C:YOR106W:YMR114C:YNL199C:YBR243C:YLR096W:YPR007C:YER064C:YBL072C:YPL143W:YNL031C:YPR022C:YGL078C:YGL013C:YHR167W:YBR084C-A:YDL130W:YGR173W:YLR345W:YLR361C:YDR101C:YER019W:YGR170W:YLR214W:YLR377C:YKL116C:YLR270W:YKR099W:YOR338W:YLR052W:YBR126C:YOR320C:YPL061W:YOR209C:YIL018W:YPL101W:YER072W:YPR140W:YDR471W:YDR004W:YML061C:YPL055C:YCR046C:YKL016C:YDR126W:YGL252C:YDR404C:YPL249C-A:YOR085W:YDR298C:YLR300W:YML073C:YJL127C:YDR067C:YOR120W:YBL103C:YNR020C:YGL046W:YJR051W:YPL086C:YHR063C:YJR144W:YGR135W:YMR216C:YOR267C:YCR003W:YBR251W:YOR036W:YMR315W:YPR118W:YJL065C:YGR209C:YPL180W:YLR351C:YPR128C:YPL135W:YDL059C:YDL052C:YGL167C:YBR281C:YOR374W:YNL314W:YNL167C:YML001W:YLR242C:YNL227C:YLR382C:YMR154C:YDL149W:YPL090C:YDL090C:YPR057W:YNL113W:YOR180C:YER120W:YKL006W:YPR191W:YDR075W:YJL149W:YBL075C:YEL062W:YPL268W:YOL068C:YLR244C:YNL056W:YNL273W:YML022W:YEL013W:YEL053C:YER092W:YKL214C:YGR285C:YKL132C:YFL001W:YDR028C:YDL175C:YCR024C:YDR245W:YNL064C:YER045C:YFR036W:YDR158W:YGR159C:YKL148C:YFL017C:YOL002C:YNR067C:YBR141C:YCR066W:YOR133W:YOR030W:YFR053C:YOR371C:YNL241C:YAL039C:YKL068W:YPL188W:YOL113W:YPL003W:YKL074C:YGL119W:YOR022C:YJR133W:YNL022C:YDL232W:YAR003W:YDR225W:YLL018C-A:YGR220C:YGL192W:YDL144C:YNL187W:YBL055C:YKR061W:YAL008W:YOR288C:YBR082C:YDL202W:YGL185C:YDR370C:YPL152W:YPL191C:YMR306W:YLR386W:YML087C:YHR004C:YNL040W:YER116C:YIL101C:YER005W:YEL071W:YDR469W:YPR164W:YML036W:YDR007W:YMR282C:YBR139W:YNL119W:YHL038C:YBR165W:YGR074W:YPL184C:YJR139C:YLL001W:YJL164C:YHR183W:YNL080C:YHR037W:YPL047W:YER091C:YPL057C:YOL141W:YFR055W:YHR010W:YCL026C-A:YPL138C:YHR065C:YDR334W:YNR004W:YBR275C:YNL027W:YKL191W:YGR288W:YJL101C:YER025W:YIR037W:YKL170W:YJL047C:YIL156W:YMR276W:YDL085W:YLL045C:YGR267C:YHR205W:YMR209C:YOL039W:YBR128C:YIL126W:YBR159W:YOR005C:YDR247W:YNL092W:YOL136C:YOR191W:YGL064C:YCR106W:YPR120C:YNR050C:YKL040C:YOL011W:YLR373C:YDL020C:YMR231W:YER066W:YNR022C:YER161C:YDR305C:YOR182C:YGL194C:YML081W:YOL102C:YDR197W:YMR100W:YGL059W:YHR077C:YPL172C:YOR356W:YNL008C:YBR156C:YPL084W:YDR156W:YPR135W:YMR095C:YLR038C:YGL011C:YOR295W:YDL219W:YNL129W:YHR137W:YMR256C:YLR216C:YLR020C:YPL120W:YPR173C:YLR119W:YHR081W:YHR100C:YKL085W:YOL023W:YDR450W:YGR150C:YLR068W:YPR069C:YMR127C:YOR293W:YJR110W:YIR021W:YOR201C:YDL080C:YDR034C:YJR122W:YNR041C:YGL084C:YLR239C:YFL022C:YPL053C	SOH1:SIM1:TUF1:COX6:URM1:LOS1:ARP6:YHR033W:SDH5:UME1:AGX1:QRI5:EDC3:RTT102:TSA1:ARP4:RPS1B:IES2:YNL122C:SAE2:CBP6:STD1:EXO5:RSM18:RPS17A:HAP4:HMG1:IRS4:YPT32:TYW1:NTO1:IKI3:DRN1:GLK1:UBP8:CIT3:NAT3:FAB1:SGF73:TRM112:SWP82:SCW10:BUD13:MNN11:MRPL10:SIN4:FIR1:PEX4:CSG2:ERD1:MRPL35:DBP1:BDF1:HDA3:ARG7:SGS1:SVL3:DOA4:FUS3:SOL3:TRE2:APA2:CKA1:HOM3:RPL34B:NHP6A:MSW1:SKT5:PET309:ASN1:RRD1:CWC27:HDA2:UPS2:RTC3:UFO1:TRP3:SWI6:HDA1:LHP1:REF2:PTC6:URE2:TIF11:CAX4:YBR053C:ZAP1:PRP38:YHB1:EGD1:SNF4:MRPL16:GLG2:EFM1:FAP1:HAT2:GRR1:SSF1:AIF1:DAS2:YPR1:GLC8:YFT2:PMT5:PEX6:RMI1:COX13:CPR8:SRB2:NPL3:CST9:SUN4:RGI2:RSM7:RLI1:YFH7:KES1:FPR2:KTR1:IME2::APJ1:YJR098C:BDS1:MAL31:RPL20A:PIH1:ATG8:TSL1:MRX1:RPL19B:PRS4:SET5:YGR054W:HMO1:LMO1:BCK1:SUT2:MNL2:UBR1:TMA19:DUS1:HSL1:SRO9:ISA1:MRPS16:YGL039W:SWI4:BTS1:BUL1:CAT5:SGF29:RTR1:BIO3:MOT3:NUP2:SKN1:PSY4:IPT1:ARP5:MEC3:RSM26:PHO88:MPO1:SPN1:SKS1:NUR1:PEX2:SLM3:TDA1:HEK2:MFT1:HCR1:RPS9B:AIM6:SHR5:CAT2:MRPL22:BUD22:STM1:DPB4:DHH1:PPT2:DAK1:PAN2:EMC6:RAI1:EPT1:UTH1:SNT309:KRE6:TUL1:HIR2:RPS28B:MET13::DCC1:ARC1:NOP16:EAF6:COS6:XKS1:MTR3:HTZ1:POL32:RSF2:MUS81:PMT2:ERF2:PFA4:PGI1:BSD2:IMG2:ETP1:CKB1:SIF2:LSM12:SRS2:URA10:YKU80:AFG3:WSC3:PTC4:SAC3:HSP31:PDB1:MRM2:VID30:NQM1:TAF13:YPT31:ARO1:OLE1:EAF7:MSK1:SKI3:SXM1:KSP1:GTS1:UPF3:NOP12:LEU3:MRPL23:RPS29B:TGL3:GDS1:EAF3:MIG1:APC2:MNE1:RPE1:DSS1:LYS4:NAS6:YJR096W:LTO1:SFH1:PDX3:GDA1:SSB1:SHM1:MEH1:ADK1:CKA2:VAN1:LCB4:RPN8:RIM11:PMS1:MRT4:ALT1:NUP133:SSQ1:YLR278C:TSA2:WHI2:ETT1:PMT4:ADE4:SLX9:RAD54:PPQ1:DPH1:SUI2:RPL43A::PHO2:CNE1:SNF1:RAD52:CYS4:DOC1:DBR1:SIS2:SAF1:CGR1::TRM10:PMT1:YML082W:HRT1:MRPL33:SER2:NRG2:RPB9:CTF3:YPR127W:RAD5:MDJ1:CDC40:RPL37A:RPA34:PSK2:GPC1:TPS2:LCB5:OPT1:SMI1:RSM27:COX15:MST1:ROX1:CYC1:RPS10B:RMD9:ARR2:FRA1:SKP2:RPL21A:DBP7:RPS19A:KNS1:ADO1:MHT1:RAD9:ESC1:POF1:RPL17B:LAT1:POG1::PTC1:ETR1:CSM3:KEX2:COR1:VMS1:FBP26:MSC6:BUD31:LOC1:CAF120:YML096W:OCH1:SCM4:HUR1:MGR1:ILV3:THI6:TOG1:CWH41:YAF9:CCZ1:FUN30:RAD51:SPT8:RAD17:GPD1:DIA2:PSP1:DFG10:GLN3:PRE1:DDR48:YAK1:RPL36A:EMI2:RAD24:MSN1:YCL074W:SIW14:MLH1:TRL1:NAB6:SPP2:PTC3:MKK1:BRE2:NUP188:RNH202:MSA2:DAL81:GLT1:FUN12:FAD1:RPT1:ELM1:HPC2:SRB8:RAD50:SCT1:STE23:ARP8:SLX5:CSE2:NUT1:UCC1:PTP1:JSN1:CLA4:RTG1:PBN1:IKI1:CTK3:ALD5:SWS2:YPR147C:VPH1:PFK26:HFD1:MRP4:YER134C:SIS1:BUD23:AKR2:PDX1:ELF1:NMA1:RPS4A:CAF130:VPS75:PBS2:PPT1:MET18:SRB5:RNH201:UBA4:ECM38:PUT3:BIO5:APT2:RPL42B:RPL1B:UGA1:NUP120:ARE2:RAD27:PDC6:IES6:RPP2B:RPS14A:YPR097W:REV7:OPI1:SKN7:RPL13A::JAC1:FKH1:DIA4:KGD1:GPM2:RTS1:AAH1:GGA1:RQC2:APA1:DOA1:PTC7:ARO7:RSF1:SDL1:ATP15:FAT1:PDH1:RPP1A:CPA2:TMA64:MED1:ALG8:CTR9:CHL1:RSM22:SPE4:ELP2:MAK32:ELO3:PAN3:FPK1:OCA4:RPL26A:DCW1:CHD1:RPL12A:SEF1:TRM732:UME6:POP3:FKS1:ARG2:YGR283C:BUR2:COX8:GDH1:GIN4:RRT14:LSM6::SNO2:VPS24:GCN3:LCB3:LCL3:IRC25:MEF1:TOM1:TRS85:SWM1:RAD55:PUF4:SAT4:PAN6:GAS1:MRC1:YIL108W:MRP17:DCG1:DOM34:BUD27:GBP2:COQ10:ATP1:IXR1:PHO8:RTT109:RPA49:RPL8A:UBP5:RPS0B:STV1:MON1:GAT2:PET112:BUD21:YLR177W:UPS1:MBR1:MEF2:YDR444W:COQ3:APQ12:RAD23:HHF2:HIR3:RRS1:CPR7:SEC4:NEW1:UBC11:RPL6B:BUB1:NGL3:BRE1:TRM8:TOP1:RPL11B:RPC17:GID8:AIM22:SPR1:RIT1:XRN1:GPX1:RTT10:CHS5:MRP7:YNL134C:RPS20:LSM1:CTK2:CHO1:KIN3:YJL045W:SSZ1:ATG7:MRP13:YMR262W:ATG21:CRD1:MLP1:ELA1:COX11:GTF1:APE2:TEC1:VPS33:MAL11:SAM1:IST3:RPL23A:CRH1:MAL33:DPH6:ADE17:CDC73:HIR1:ECT1:RPC11:TLG2:SAC1:EBS1:RPS21B:MET31:MRPL25:BNA2:QCR8:CDC13:MIG2:OCA1:PUS7:IMP1:JJJ3:MET12::GLO4:NHP10:SKI7:ASF1:RPL20B:SKI2:CDC55:DOG2:STB5:MPP6:TPS3:PRP11:ADE6:VIP1:HTD2:PEX11:AAC1:SEC61:SSN2:HER2:OCT1:UBX2:RPL40B:ARG81:SWD3:BUD17:DUN1:ECM16:OSH2:NDI1:DAL80:VAM7:YKU70:IPL1:SWC5:CYS3:HIS6:MED4:PMA2:ELP6:GSH2:ERG3:MSC1:SNF11:FDC1:SLS1:DBF2:MUD1:NRM1:DST1:VPS71:BMH1:DMC1:RMD5:ADH4:YUH1:TPD3:MSY1:EAP1:CTI6:PPS1:SSM4:TEP1:ATP20:HNT1:LOA1:MNN1:SUM1:TKL1:MRPL40:SNU66:MMS2:CCE1:HRD1:MRPS8:BET2:CST6:AXL1:PPA2:CTF8:WAR1:TRM44:SER33:UBP2:RPS7A::IRC20:PBY1:NOC4:MVD1:NAM7:CKB2:ZPS1:CHS6:EFT2::MAC1:RPL35B:MRPL37:NOP1:NMD4:MCK1:ARE1:IOC3:MRPL13:BNI4:RPL12B:PHO85:SFG1:MPH1:RPS21A:HAP3:ELG1:RPA12:MNT3:YPT6:YTA12:CBT1:YME1:PLB2:MCT1:MRPL27:PSY2:RPO41:YAP1:GCV3:HAT1:YAT2:KCS1:YRM1:SLM4:SRB7:PER1:CDC1:SWC3:MSS116:PRS5:EFM3:ARA1:URA7:YNR063W:NOP8:LCD1:RPS27B:TGS1:GCD6:HRD3:CBC2:RTT103:SAN1:DLD2:CHS7:RPN6:UBP3:STO1:XRS2:PGD1:RPS18B:MTG2:MKS1:VPS41:FMP48:LEO1:UNG1:YMR130W:BRE5:ARO2:ROT2:PCP1:TOP3:MXR2:RTT107:LIF1::SPT3:RML2:RSM19:RPL22A:RSM24:MRPL4:SCW4:MTC3:ROX3:VPS15:RPN5:HST3:ADH5:FYV6:CEM1:MDM20:ICP55:MRPS12:RRP8:SET4:PSR2:HAA1:CPR3:RPS4B:UBP9:SPT4:LPD1:DAL4:PBP1:RKM1:MHR1:GAS4:CIN5:URC2:SWH1:HCM1:VPS21:YNK1:PDC1:PTH1:THP1:ISR1:MET7:MAF1:ISM1:PUS5:SWI3:OYE3:MSH1:IRC19:BDF2:ERC1:CSH1:CTK1:BCH2:TEF4:PRS3:MSG5:HRP1:TEN1:OPI3:STP1:URK1:MTG1:AEP3:PHO13:SUI1::RPS19B:UBP15:DAP2:ADH3:MRPL8:RPL33B:TDA5:GAL4:RPS25A:MMS22:RPA190:CRR1:MIS1:RPS29A:PIM1:ACH1:PNP1:SSN8:VAM3:YMR114C:GCR2:ALG7:KIN2:REC8:VHR2:RPS8A:RPL33A:HHT2:SDD4:DBP3:PDR1:THP2::RPP1B:RBG2:YLR345W:DCR2:ARX1:ISC1:PSD2:FRE1:FBP1:PRR1:DCS1:BAS1:YOR338W:IES3:TPS1:GNT1:ALD6:NPT1:RPL2B:ELP4:VTC1:TAZ1:RPL27B:RAD57:PIF1:LGE1:IMG1:ATP7:SWF1:RTG2:RPB7::OST3:ATP5:EXG1:RPL6A:SPT10:OCA6:GCY1:RTG3:ATP23:RIM8:OSM1:ELP3:PAN5:MGM101:PRE9:SKY1:HRK1:MRPL32:MRPS5:PEP12:YMR315W:MRI1:DLS1:TRX2:TCO89:NIT3:ANT1:ISU1:RAD59:SLC1:PMR1:DUG2:ALD4:DAL82:SKO1:YPT7:ARV1:JJJ1:NAM2:RIM13:ATG9:RPS6A:RAM1:BRR1:RPC19:DCI1:SCS2:RPL14A:QCR2:PPH3:DAS1:SSA3:NPR2:PLC1:HST1:MAP1:OCA2:TOF1:APT1:VAC8:MAK10:IES5:YRA2:ZUO1:RMA1:DEG1:REG1:AIR2:SLM5:MNN10:YDJ1:ACA1:CDC26:HOM2:NSR1:SDH1:GNA1:IZH2:DSE4:BMT2:RAD18:EFT1:DFG16:HXK1:GPB1:ZWF1:CYC3:NUP100:POS5:SKM1:ULA1:MUD2:COQ8:DDL1:XPT1:RCM1:OST4:SWD1:HTA1::MRPL9:IME4:YDL144C:SWT21:YBL055C:KTR2:FUN14:MPD1:UBC4:MRPL11:YGL185C:DXO1:RRD2:YPL191C:FKS3:VAC14:AIM33:NEM1:YNL040W:SLX8:XBP1:YND1:DLD3:SDC1:MMS1:CGI121:TRP1:AEP2:YBR139W:NCS2:CBP2:UBS1:SMD1:MRN1:HOM6:DNM1:TPK1:GND1:EOS1:PUT2:SGF11:MET6:SUR1:PPM2:IRC7:RPL27A::SPP1:RRP3:SWR1:SWM2:RIF1:CRZ1:DPH2:MAL13:GSH1:GCD11:HYR1:MRPL38:RTT101:UBP7:DSK2:NDE2:RPL8B:FOL2:SCH9:YMR209C:RPP2A:ATG14:STH1:IFA38:DNL4:VHS1:YNL092W:PFK27:ULS1:MRH4:RDS1:CLB5:LYS9:NFU1:PLB3:VID22:RPN4:PEP5:RRT13:MRPL50:SPT2:HNT2:RPS30B:HOS2:TDA9:TPT1:CBS2:MUB1:PKP2:NMD2:COX10:CIR2:ASI3:SLI15:BRO1:RPA14:CTF4:SNO1:COX12:SCL1:UAF30:DTD1:NRK1:ARO9:COX7:CPR6:YEH2:VPS30:VPS4:SRN2:LRP1:GEP4:MDH1:IFM1:RPS18A:CCM1:FYV7:SPE3:SAS2:RPS10A:YMR1:MRS1:MRM1:THI3:LYS14:IBA57:COQ2:GUP1:LIP2:FRS2:KTR6
0-0-0	43170	macromolecule metabolic process	862 out of 1775 genes, 48.6%	2363 out of 5815 genes, 40.6%	6.30572e-13	YGL127C:YIL123W:YOR187W:YIR005W:YBR297W:YGR189C:YBL087C:YIL008W:YKL205W:YLR085C:YOL071W:YPL139C:YLR204W:YLR143W:YEL015W:YLR418C:YGR275W:YML028W:YBL008W:YJL081C:YDR045C:YML063W:YNL215W:YNL122C:YGL175C:YBR120C:YDR206W:YOR047C:YBR163W:YJL136C:YER050C:YML024W:YKL109W:YPL038W:YPL207W:YGR076C:YPR031W:YDL220C:YLR384C:YGL209W:YNL099C:YOR243C:YMR150C:YJR097W:YJR094W-A:YDL002C:YGR093W:YOR076C:YMR223W:YOR312C:YJL115W:YLR398C:YPR131C:YGL190C:YGL066W:YNR046W:YFL049W:YGL174W:YHR178W:YNR024W:YJL183W:YNL284C:YNL236W:YDL043C:YER032W:YGR133W:YDR414C:YDR322W:YPL119C:YLR399C:YDR443C:YLR378C:YPR179C:YMR293C:YKR094C:YML013W:YKL134C:YML099C:YBR175W:YMR190C:YDL101C:YDR069C:YBL016W:YMR128W:YOR256C:YKR034W:YIL035C:YIL052C:YMR284W:YPL209C:YPR052C:YBR231C:YDR268W:YBL061C:YOR174W:YMR312W:YLR067C:YIL153W:YPL064C:YDR295C:YML128C:YDR073W:YLR139C:YHR087W:YML088W:YGR092W:YLR182W:YBR119W:YNR009W:YGL043W:YNL021W:YML041C:YER177W:YDR255C:YDL051W:YER179W:YDR195W:YCR079W:YNL229C:YMR260C:YGR036C:YJR099W:YAL016W:YJL056C:YPL097W:YKL204W:YBR276C:YPL181W:YGR075C:YIL030C:YPL037C:YGL115W:YBL038W:YNL128W:YJL137C:YHL039W:YNL023C:YEL056W:YJR090C:YHR066W:YMR311C:YER001W:YDL093W:YDR310C:YPL024W:YNL329C:YPL173W:YOR308C:YGL087C:YKL011C:YOL013C:YNR028W:YHR041C:YMR158W:YPR122W:YIL036W:YDR432W:YPR176C:YLR394W:YNL066W:YHR191C:YML076C:YPL030W:YJR113C:YOR124C:YDR091C:YOR096W:YDR519W:YOR099W:YJL106W:YCR020C-A:YNL077W:YER044C-A:YLR247C:YBR094W:YMR242C:YPR144C:YHR034C:YMR080C:YOR039W:YDR385W:YER077C:YJL099W:YOL154W:YBL027W:YHR207C:YER007C-A:YMR021C:YGR054W:YDR174W:YDL136W:YBR268W:YLR363C:YDL014W:YJL095W:YPR009W:YLR057W:YGR184C:YNL307C:YFR013W:YDR418W:YKR006C:YKL056C:YNL233W:YML080W:YPL031C:YKL101W:YCL037C:YOR315W:YBL021C:YKR057W:YLL027W:YIR002C:YPL013C:YOR144C:YER111C:YJR063W:YIL014W:YMR089C:YMR275C:YPR024W:YKL208W:YCL010C:YER139C:YMR070W:YLR335W:YBR282W:YNL201C:YGR143W:YML007W:YFL036W:YBL046W:YAL044C:YPL001W:YNL059C:YLR288C:YJR101W:YBR106W:YOR172W:YPR133C:YPL026C:YDR308C:YDL089W:YJL210W:YDR182W:YDL033C:YCR044C:YMR291W:YBL032W:YML062C:YLR192C:YAL011W:YDR194C:YBR189W:YOL110W:YJR129C:YNR063W:YNL177C:YOL144W:YDR499W:YHR021C:YMR014W:YLR150W:YPL157W:YDL160C:YDR121W:YDR211W:YDR289C:YPL178W:YLR207W:YPL148C:YDR143C:YGL094C:YGL246C:YKR042W:YHR142W:YPR101W:YPR159W:YER151C:YKL034W:YDL097C:YDR369C:YMR125W:YOR038C:YLR264W:YER056C-A:YGL025C:YCL016C:YGL105W:YER002W:YML026C:YJR082C:YGR295C:YNL076W:YGR158C:YHR168W:YDR080W:YML021C:YOR123C:YGR052W:YOL012C:YJR043C:YJR127C:YDR386W:YNR051C:YAL023C:YLR246W:YOL003C:YBR290W:YBR229C:YCR071C:YHL010C:YGL019W:YGR101W:YBR103W:YHR121W:YJL092W:YLR234W:YMR106C:YER017C:YGL090W:YHR154W:YCL033C:YBR125C:YLR312W-A:YDR159W:YDR392W:YEL050C:YGL136C:YLR061W:YGL227W:YNR037C:YDR175C:YLR439W:YML098W:YBL093C:YDL147W:YBR097W:YOR025W:YNL136W:YNL073W:YPR189W:YDR395W:YHR082C:YGL181W:YGR072W:YNL133C:YOL041C:YLR451W:YOR150W:YDL061C:YPR023C:YGL035C:YOL076W:YLR127C:YOR350C:YER078C:YNR036C:YJL105W:YDR083W:YMR287C:YLR019W:YPR008W:YML078W:YGR232W:YHR203C:YNL260C:YLR321C:YER098W:YGR063C:YEL042W:YDL229W:YGR178C:YPL208W:YOL132W:YDR296W:YOR028C:YDR520C:YCR065W:YDR226W:YKL067W:YOR061W:YML115C:YHR189W:YOL072W:YPR106W:YOR261C:YDR005C:YMR139W:YPL040C:YLR165C:YNL082W:YKL009W:YJL176C:YKR082W:YLR369W:YHR120W:YLR278C:YLL033W:YDL070W:YKL139W:YOR051C:YJR143C:YKR027W:YKL081W:YGR081C:YGL163C:YPL179W:YNL053W:YOL123W:YIL103W:YJR007W:YLR010C:YPR043W:YDR463W:YLR262C-A:YDL106C:YMR097C:YAL058W:YDL236W:YPL005W:YNL244C:YCR028C-A:YDR477W:YML032C:YNL302C:YMR304W:YGL240W:YKL149C:YHR028C:YJL063C:YOR234C:YBR280C:YGL029W:YDL045W-A:YPL248C:YOL093W:YGR027C:YLR320W:YDL095W:YOR341W:YLR388W:YBL022C:YOL133W:YMR286W:YNL025C:YBR066C:YGL070C:YLR381W:YLR032W:YMR114C:YFL016C:YNL199C:YDR364C:YBR243C:YLR185W:YJL148W:YOL045W:YLR096W:YPR007C:YER064C:YBL072C:YPL143W:YGR215W:YGR229C:YNL031C:YKL194C:YPR065W:YHR167W:YPR022C:YGL078C:YGL013C:YDL130W:YBR084C-A:YGR173W:YLR361C:YDR101C:YGL107C:YMR230W:YLL029W:YNL311C:YBR191W:YKR024C:YLR270W:YKL116C:YKR099W:YOL121C:YLL019C:YOR338W:YMR219W:YDR217C:YCL047C:YJL177W:YIL122W:YLR052W:YNL339C:YDL006W:YOR320C:YMR048W:YNL238W:YBL045C:YIL018W:YDR049W:YPL101W:YOR354C:YCR063W:YDR471W:YFR001W:YDR004W:YNL278W:YML061C:YGL038C:YPL055C:YCR046C:YGL168W:YDR126W:YGL252C:YCL044C:YDR404C:YER184C:YPL249C-A:YOR085W:YGL027C:YLR300W:YNL107W:YML073C:YAL019W:YLR055C:YJL127C:YER095W:YDR067C:YBL103C:YNR020C:YOR368W:YGL046W:YOR080W:YPL086C:YJR144W:YDR505C:YGR135W:YMR216C:YIL049W:YER040W:YOR267C:YER012W:YMR173W:YJL141C:YMR194W:YCR003W:YBR251W:YER173W:YOL116W:YJL065C:YCL074W:YNL032W:YGR209C:YMR167W:YPL135W:YDL059C:YJL087C:YML117W:YBR281C:YNL314W:YOR148C:YBL056W:YOR231W:YLR015W:YNL167C:YML103C:YDR279W:YLR242C:YNL227C:YLR382C:YMR154C:YPL090C:YKR077W:YDL090C:YIR023W:YAL035W:YKL145W:YKL048C:YBR215W:YCR081W:YPR057W:YNL250W:YNL113W:YLR389C:YOR141C:YDL013W:YKL006W:YNR010W:YGL151W:YLR224W:YPR191W:YDR075W:YDL230W:YJL149W:YJR091C:YEL062W:YBL075C:YNL298W:YOL067C:YOL068C:YCL052C:YHR187W:YML112W:YLR244C:YNL081C:YNL056W:YNL273W:YHL004W:YEL053C:YER092W:YNL007C:YER134C:YKL214C:YGR285C:YCR047C:YFL001W:YOR034C:YDR028C:YKL160W:YDL175C:YCR024C:YJR145C:YGR134W:YNL246W:YJL128C:YGR123C:YIL128W:YGR104C:YHR111W:YNL072W:YDR245W:YLR299W:YKL015W:YNL064C:YER045C:YGR159C:YFR036W:YHR141C:YGL135W:YNR067C:YKL057C:YBR141C:YCR066W:YKL113C:YOR133W:YOR030W:YOR371C:YEL044W:YDR382W:YAL039C:YCR031C:YKL068W:YIL139C:YHL020C:YOL113W:YPL003W:YHR206W:YKL074C:YGL119W:YDL082W:YNL022C:YDL232W:YAR003W:YIL131C:YCL005W-A:YDR225W:YHR011W:YGR220C:YGL192W:YOR014W:YNL187W:YDR358W:YBL055C:YKR061W:YPL009C:YBR082C:YDL202W:YKL213C:YHR076W:YMR030W:YDL081C:YDR117C:YDR370C:YPR070W:YPL152W:YOR067C:YPL008W:YPL191C:YOL145C:YMR306W:YKL155C:YGR200C:YNL040W:YHR004C:YER116C:YIL101C:YKL025C:YER005W:YNR047W:YCR095C:YLR344W:YER164W:YDR469W:YEL054C:YPR164W:YBL066C:YML036W:YMR259C:YDR207C:YMR282C:YBR139W:YNL282W:YLR342W:YNL119W:YHL038C:YPL184C:YGR074W:YBR165W:YLR226W:YJL164C:YNL080C:YDR507C:YPL047W:YIL127C:YDR378C:YPL183W-A:YOL141W:YKL041W:YHR010W:YKR026C:YPL138C:YHR065C:YDR334W:YBR275C:YNR004W:YGL085W:YLR021W:YLR069C:YDR457W:YNL027W:YKL191W:YGR288W:YDR260C:YDR076W:YER025W:YGL014W:YCR008W:YMR307W:YKL170W:YJL047C:YCL060C:YIL108W:YKL003C:YMR276W:YIL156W:YNL001W:YFL023W:YLL045C:YCL011C:YKL032C:YHR205W:YDR481C:YLL002W:YIL126W:YOL039W:YNL248C:YHL033C:YER144C:YOR005C:YDR247W:YNL092W:YLR048W:YOR191W:YGL064C:YCR106W:YPR120C:YMR136W:YKL040C:YBL080C:YOR078W:YLR177W:YLR373C:YDL020C:YJL102W:YIL040W:YEL037C:YMR231W:YNL030W:YER066W:YJR140C:YOR294W:YJR032W:YPL226W:YOR339C:YNR022C:YLR448W:YER161C:YOR182C:YGL194C:YGR188C:YML081W:YDL074C:YML118W:YOL102C:YDL201W:YMR100W:YGL059W:YOL006C:YHR077C:YGR085C:YNL008C:YBR156C:YJL011C:YJL046W:YMR135C:YPL084W:YDR156W:YPR135W:YOR190W:YMR283C:YGL173C:YGL011C:YPL183C:YLR330W:YOR295W:YDL219W:YNL005C:YHL015W:YLR216C:YLR020C:YJL124C:YJL006C:YLR119W:YHR081W:YAR018C:YOL023W:YHR064C:YHR171W:YGR084C:YMR262W:YDR450W:YGR150C:YPL100W:YLR068W:YMR127C:YOR293W:YJR110W:YNL230C:YKR095W:YIR021W:YOR201C:YGR102C:YKL158W:YDR034C:YBR083W:YGL084C:YLR239C:YFL022C:YPL053C	SOH1:SIM1:TUF1:IST3:MAL33:CRH1:RPL23A:URM1:LOS1:ARP6:SDH5:UME1:QRI5:DPH6:EDC3:CDC73:RTT102:TSA1:HIR1:ARP4:RPC11:RPS1B:IES2:YNL122C:SAE2:CBP6:EBS1:STD1:EXO5:RPS21B:RSM18:RPS17A:HAP4:MET31:TYW1:MRPL25:NTO1:CDC13:IKI3:MIG2:OCA1:PUS7:IMP1:JJJ3::NHP10:DRN1:SKI7:UBP8:RPL20B:ASF1:SKI2:NAT3:CDC55:SGF73:TRM112:SWP82:BUD13:STB5:MPP6:MNN11:MRPL10:SIN4:PRP11:FIR1:PEX4:ERD1:MRPL35:DBP1:BDF1:SSN2:SEC61:HDA3:HER2:RPL40B:UBX2:OCT1:ARG81:SWD3:SGS1:DUN1:DOA4:FUS3:ECM16:TRE2:DAL80:CKA1:RPL34B:YKU70:IPL1:NHP6A:SWC5:MSW1:SKT5:MED4:ELP6:PET309:RRD1:CWC27:HDA2:MSC1:SNF11:SLS1:RTC3:UFO1:DBF2:SWI6:MUD1:NRM1:DST1:HDA1:VPS71:BMH1:RMD5:LHP1:DMC1:REF2:PTC6:URE2:TIF11:CAX4:YUH1:TPD3:ZAP1:MSY1:EAP1:PPS1:CTI6:PRP38:SSM4:EGD1:SNF4:MRPL16:TEP1:GLG2:EFM1:FAP1:HAT2:GRR1:SSF1:GLC8:MNN1:PMT5:SUM1:RMI1:PEX6:MRPL40:SNU66:MMS2:CCE1:HRD1:CPR8:SRB2:MRPS8:AXL1:CST6:NPL3:BET2:CST9:SUN4:CTF8:WAR1:TRM44:RSM7:UBP2:RLI1:RPS7A:FPR2:KTR1:IME2::APJ1::IRC20:PBY1:RPL20A:NOC4:PIH1:NAM7:CKB2:EFT2:MRX1:CHS6:ZPS1:RPL19B:SET5::MAC1:YGR054W:HMO1:RPL35B:MRPL37:NMD4:NOP1:BCK1:SUT2:MNL2:UBR1:MCK1:IOC3:RPL12B:MRPL13:TMA19:BNI4:DUS1:PHO85:HSL1:SRO9:SFG1:HAP3:RPS21A:ISA1:MPH1:MRPS16:ELG1:SWI4:RPA12:MNT3:YTA12:BUL1:YME1:CBT1:SGF29:RTR1:MOT3:NUP2:MRPL27:PSY2:SKN1:YAP1:RPO41:PSY4:GCV3:HAT1:ARP5:MEC3:RSM26:PHO88:YRM1:SPN1:SKS1:SRB7:NUR1:PEX2:CDC1:SLM3:PER1:TDA1:HEK2:MFT1:HCR1:SWC3:MSS116:RPS9B:SHR5:EFM3:YNR063W:MRPL22:NOP8:LCD1:RPS27B:BUD22:STM1:TGS1:DHH1:DPB4:GCD6:RTT103:CBC2:HRD3:PPT2:SAN1:PAN2:RAI1:UTH1:CHS7:SNT309:KRE6:UBP3:TUL1:RPN6:XRS2:STO1:HIR2:RPS28B::PGD1:DCC1:ARC1:NOP16:RPS18B:EAF6:COS6:MKS1:MTR3:MTG2:VPS41:UNG1:LEO1:FMP48:HTZ1:POL32:RSF2:MUS81:BRE5:PMT2:ERF2:PFA4:BSD2:ROT2:IMG2:ETP1:CKB1:PCP1:SIF2:LSM12:SRS2:TOP3:YKU80:AFG3:LIF1:RTT107:MXR2:PTC4::SAC3:SPT3:RML2:MRM2:RPL22A:VID30:RSM19:RSM24:MRPL4:TAF13:ROX3:RPN5:VPS15:HST3:EAF7:MSK1:SKI3:SXM1:KSP1:GTS1:UPF3:FYV6:NOP12:LEU3:MRPL23:RPS29B:EAF3:MIG1:MDM20:APC2:MNE1:ICP55:MRPS12:SET4:RRP8:DSS1:PSR2:HAA1:CPR3:NAS6:RPS4B:LTO1:SFH1:UBP9:SPT4:GDA1:SSB1:PBP1:RKM1:GAS4:MHR1:CIN5:URC2:HCM1:ADK1:YNK1:CKA2:VAN1:PTH1:THP1:ISR1:RPN8:MAF1:RIM11:ISM1:PUS5:PMS1:MRT4:SWI3:NUP133:SSQ1:MSH1:YLR278C:IRC19:BDF2:CTK1:ETT1:PMT4:BCH2:TEF4:SLX9:RAD54:PPQ1:MSG5:HRP1:DPH1:SUI2:TEN1:RPL43A:STP1::PHO2:MTG1:CNE1:PHO13:AEP3:SUI1::SNF1:RAD52:RPS19B:UBP15:DOC1:DBR1:DAP2:MRPL8:RPL33B:SAF1:CGR1::GAL4:TRM10:RPS25A:MMS22:PMT1:RPA190:RPS29A:PIM1:HRT1:MRPL33:SSN8:NRG2:RPB9:CTF3:RAD5:YMR114C:MDJ1:GCR2:CDC40:ALG7:RPL37A:RPA34:PSK2:KIN2:REC8:VHR2:RPS8A:RPL33A:RSM27:SMI1:HHT2:MST1:ROX1:THP2:SDD4:DBP3:PDR1:RPP1B::RBG2:DCR2:ARX1:RMD9:RPS10B:FRA1:SKP2:RPL21A:DBP7:DCS1:PRR1:BAS1:RPS19A:KNS1:YOR338W:ESC1:RAD9:POF1:RPL17B:POG1:IES3::PTC1:GNT1:CSM3:KEX2:COR1:RPL2B:VMS1:ELP4:MSC6:BUD31:RPL27B:LOC1:RAD57:CAF120:PIF1:OCH1:LGE1:IMG1:HUR1:SWF1:RTG2:MGR1:RPB7:TOG1::OST3:CWH41:EXG1:YAF9:RPL6A:FUN30:SPT8:SPT10:RAD51:OCA6:RTG3:ATP23:RAD17:RIM8:DIA2:ELP3:MGM101:PSP1:PRE9:SKY1:DFG10:GLN3:HRK1:PRE1:DDR48:YAK1:RPL36A:MRPL32:MRPS5:RAD24:MSN1:DLS1:YCL074W:SIW14:TRX2:MLH1:ISU1:RAD59:TRL1:NAB6:DUG2:DAL82:SPP2:PTC3:MKK1:BRE2:SKO1:NUP188:RNH202:ARV1:JJJ1:NAM2:RIM13:RPS6A:MSA2:RAM1:DAL81:FUN12:RPT1:ELM1:HPC2:SRB8:BRR1:RAD50:RPC19:STE23:ARP8:SLX5:RPL14A:CSE2:NUT1:UCC1:QCR2:PPH3:PTP1:DAS1:JSN1:NPR2:SSA3:CLA4:RTG1:HST1:PBN1:IKI1:CTK3:MAP1:SWS2:OCA2:TOF1:MRP4:MAK10:IES5:SIS1:YER134C:YRA2:ZUO1:BUD23:DEG1:AKR2:REG1:ELF1:AIR2:SLM5:RPS4A:CAF130:VPS75:PBS2:PPT1:MET18:SRB5:UBA4:RNH201:MNN10:ECM38:PUT3:YDJ1:ACA1:NSR1:CDC26:RPL42B:RPL1B:DSE4:NUP120:BMT2:RAD18:RAD27:EFT1:DFG16:GPB1:IES6:RPP2B:CYC3:RPS14A:NUP100:REV7:OPI1:SKM1:ULA1:SKN7:MUD2:COQ8:RPL13A:RCM1:OST4:SWD1:FKH1::HTA1:DIA4:MRPL9:IME4:RTS1:SWT21:GGA1:YBL055C:KTR2:RQC2:UBC4:MRPL11:DOA1:PTC7:RSF1:RPP1A:TMA64:DXO1:MED1:RRD2:ALG8:CHL1:YPL191C:CTR9:FKS3:RSM22:ELP2:YNL040W:NEM1:SLX8:XBP1:PAN3:YND1:FPK1:OCA4:RPL26A:CHD1:SDC1:RPL12A:MMS1:SEF1:CGI121:TRM732:UME6:AEP2:YBR139W:POP3:FKS1:NCS2:CBP2:MRN1:SMD1:UBS1:BUR2:TPK1:EOS1:GIN4:SGF11:RRT14:LSM6::PPM2:VPS24:RPL27A:GCN3:SPP1:RRP3:SWR1:RIF1:SWM2:LCL3:IRC25:MEF1:TOM1:CRZ1:DPH2:MAL13:SWM1:RAD55:GCD11:PUF4:SAT4:GAS1:MRPL38:RTT101:MRC1:YIL108W:MRP17:DSK2:UBP7:DOM34:BUD27:RPL8B:GBP2:IXR1:SCH9:PHO8:RTT109:STH1:RPP2A:RPA49:RPL8A:UBP5:DNL4:VHS1:YNL092W:RPS0B:ULS1:MRH4:RDS1:CLB5:GAT2:NFU1:PET112:BUD21:YLR177W:VID22:RPN4:MEF2:APQ12:RAD23:PEP5:HHF2:RRT13:HIR3:RRS1:CPR7:NEW1:UBC11:MRPL50:RPL6B:SPT2:RPS30B:HOS2:BUB1:TDA9:BRE1:NGL3:TPT1:TRM8:MUB1:PKP2:TOP1:NMD2:RPL11B:ASI3:SLI15:RPC17:AIM22:GID8:BRO1:RPA14:CTF4:SPR1:RIT1:XRN1:SCL1:RTT10:CHS5:UAF30:DTD1:MRP7:RPS20:CPR6:YEH2:LSM1:CTK2:SRN2:LRP1:KIN3:IFM1:SSZ1:ATG7:MRP13:YMR262W:RPS18A:CCM1:ATG21:FYV7:SAS2:RPS10A:YMR1:ELA1:MLP1:MRS1:MRM1:GTF1:APE2:LYS14:TEC1:GUP1:LIP2:FRS2:KTR6
0-0-0	44260	cellular macromolecule metabolic process	828 out of 1775 genes, 46.6%	2258 out of 5815 genes, 38.8%	1.03097e-12	YGL127C:YOR187W:YIR005W:YBR297W:YGR189C:YBL087C:YIL008W:YKL205W:YLR085C:YOL071W:YPL139C:YLR204W:YLR143W:YEL015W:YLR418C:YGR275W:YML028W:YBL008W:YJL081C:YDR045C:YML063W:YNL215W:YNL122C:YGL175C:YBR120C:YDR206W:YOR047C:YBR163W:YJL136C:YER050C:YML024W:YKL109W:YPL038W:YPL207W:YGR076C:YPR031W:YDL220C:YLR384C:YGL209W:YNL099C:YOR243C:YMR150C:YJR097W:YJR094W-A:YDL002C:YGR093W:YOR076C:YMR223W:YOR312C:YJL115W:YLR398C:YPR131C:YGL190C:YGL066W:YNR046W:YFL049W:YGL174W:YHR178W:YNR024W:YJL183W:YNL284C:YNL236W:YDL043C:YER032W:YGR133W:YDR414C:YDR322W:YPL119C:YLR399C:YDR443C:YLR378C:YPR179C:YMR293C:YKR094C:YML013W:YKL134C:YML099C:YBR175W:YMR190C:YDL101C:YDR069C:YBL016W:YMR128W:YOR256C:YKR034W:YIL035C:YIL052C:YMR284W:YPL209C:YPR052C:YBR231C:YDR268W:YBL061C:YOR174W:YMR312W:YLR067C:YIL153W:YPL064C:YDR295C:YML128C:YDR073W:YLR139C:YHR087W:YML088W:YGR092W:YLR182W:YBR119W:YNR009W:YGL043W:YNL021W:YER177W:YDR255C:YDL051W:YER179W:YDR195W:YCR079W:YNL229C:YMR260C:YGR036C:YJR099W:YAL016W:YJL056C:YPL097W:YKL204W:YBR276C:YPL181W:YGR075C:YIL030C:YPL037C:YGL115W:YBL038W:YNL128W:YJL137C:YHL039W:YNL023C:YEL056W:YJR090C:YHR066W:YMR311C:YER001W:YDL093W:YDR310C:YPL024W:YNL329C:YPL173W:YOR308C:YGL087C:YKL011C:YOL013C:YNR028W:YHR041C:YMR158W:YPR122W:YIL036W:YDR432W:YPR176C:YLR394W:YHR191C:YML076C:YPL030W:YJR113C:YOR124C:YDR091C:YOR096W:YDR519W:YOR099W:YJL106W:YCR020C-A:YNL077W:YER044C-A:YLR247C:YBR094W:YMR242C:YPR144C:YHR034C:YMR080C:YOR039W:YDR385W:YER077C:YJL099W:YBL027W:YHR207C:YER007C-A:YMR021C:YGR054W:YDR174W:YDL136W:YBR268W:YLR363C:YDL014W:YJL095W:YPR009W:YLR057W:YGR184C:YNL307C:YFR013W:YDR418W:YKR006C:YKL056C:YML080W:YPL031C:YKL101W:YCL037C:YOR315W:YBL021C:YKR057W:YIR002C:YPL013C:YOR144C:YER111C:YJR063W:YIL014W:YMR089C:YMR275C:YPR024W:YKL208W:YCL010C:YER139C:YMR070W:YBR282W:YNL201C:YGR143W:YML007W:YFL036W:YAL044C:YBL046W:YPL001W:YNL059C:YLR288C:YJR101W:YOR172W:YPR133C:YPL026C:YDR308C:YDL089W:YJL210W:YDR182W:YDL033C:YCR044C:YMR291W:YBL032W:YML062C:YLR192C:YAL011W:YDR194C:YBR189W:YOL110W:YJR129C:YNR063W:YNL177C:YOL144W:YDR499W:YHR021C:YMR014W:YLR150W:YPL157W:YDL160C:YDR121W:YDR211W:YDR289C:YPL178W:YLR207W:YPL148C:YDR143C:YGL094C:YGL246C:YHR142W:YPR101W:YPR159W:YER151C:YKL034W:YDL097C:YDR369C:YMR125W:YOR038C:YLR264W:YER056C-A:YGL025C:YCL016C:YGL105W:YER002W:YML026C:YJR082C:YGR295C:YNL076W:YGR158C:YHR168W:YDR080W:YML021C:YOR123C:YGR052W:YOL012C:YJR043C:YJR127C:YDR386W:YNR051C:YAL023C:YLR246W:YOL003C:YBR290W:YBR229C:YCR071C:YHL010C:YGL019W:YGR101W:YBR103W:YHR121W:YJL092W:YLR234W:YMR106C:YER017C:YGL090W:YHR154W:YCL033C:YBR125C:YLR312W-A:YDR159W:YDR392W:YEL050C:YGL136C:YLR061W:YGL227W:YNR037C:YDR175C:YLR439W:YML098W:YBL093C:YDL147W:YBR097W:YOR025W:YNL136W:YNL073W:YPR189W:YHR082C:YGL181W:YGR072W:YNL133C:YOL041C:YLR451W:YOR150W:YDL061C:YPR023C:YGL035C:YOL076W:YLR127C:YOR350C:YNR036C:YDR083W:YMR287C:YLR019W:YPR008W:YML078W:YHR203C:YNL260C:YLR321C:YER098W:YGR063C:YEL042W:YDL229W:YGR178C:YPL208W:YOL132W:YDR296W:YOR028C:YDR520C:YCR065W:YDR226W:YKL067W:YOR061W:YML115C:YHR189W:YOL072W:YPR106W:YOR261C:YDR005C:YMR139W:YPL040C:YLR165C:YNL082W:YKL009W:YJL176C:YKR082W:YHR120W:YLR278C:YLL033W:YDL070W:YKL139W:YOR051C:YJR143C:YKR027W:YKL081W:YGR081C:YGL163C:YPL179W:YNL053W:YOL123W:YIL103W:YJR007W:YLR010C:YPR043W:YDR463W:YLR262C-A:YDL106C:YMR097C:YAL058W:YDL236W:YPL005W:YNL244C:YCR028C-A:YDR477W:YML032C:YNL302C:YMR304W:YGL240W:YKL149C:YJL063C:YOR234C:YBR280C:YGL029W:YDL045W-A:YPL248C:YOL093W:YGR027C:YLR320W:YDL095W:YOR341W:YLR388W:YBL022C:YOL133W:YMR286W:YNL025C:YBR066C:YGL070C:YLR381W:YLR032W:YFL016C:YNL199C:YDR364C:YBR243C:YLR185W:YJL148W:YOL045W:YLR096W:YPR007C:YER064C:YBL072C:YPL143W:YGR215W:YGR229C:YNL031C:YKL194C:YPR065W:YHR167W:YPR022C:YGL078C:YGL013C:YDL130W:YBR084C-A:YGR173W:YLR361C:YGL107C:YMR230W:YNL311C:YBR191W:YKR024C:YLR270W:YKL116C:YKR099W:YOL121C:YLL019C:YOR338W:YMR219W:YDR217C:YCL047C:YJL177W:YIL122W:YLR052W:YNL339C:YDL006W:YOR320C:YMR048W:YIL018W:YDR049W:YPL101W:YOR354C:YCR063W:YDR471W:YFR001W:YDR004W:YNL278W:YML061C:YGL038C:YPL055C:YCR046C:YGL168W:YDR126W:YGL252C:YCL044C:YDR404C:YER184C:YPL249C-A:YOR085W:YGL027C:YLR300W:YNL107W:YML073C:YAL019W:YLR055C:YJL127C:YER095W:YDR067C:YBL103C:YNR020C:YOR368W:YOR080W:YPL086C:YJR144W:YDR505C:YGR135W:YMR216C:YIL049W:YER040W:YOR267C:YER012W:YMR173W:YJL141C:YMR194W:YCR003W:YBR251W:YER173W:YOL116W:YJL065C:YCL074W:YNL032W:YGR209C:YMR167W:YPL135W:YDL059C:YJL087C:YML117W:YNL314W:YOR148C:YBL056W:YOR231W:YLR015W:YNL167C:YDR279W:YLR242C:YNL227C:YLR382C:YPL090C:YKR077W:YDL090C:YIR023W:YAL035W:YKL145W:YKL048C:YBR215W:YCR081W:YPR057W:YNL250W:YNL113W:YLR389C:YOR141C:YDL013W:YKL006W:YNR010W:YGL151W:YLR224W:YDR075W:YDL230W:YJL149W:YJR091C:YEL062W:YBL075C:YNL298W:YOL067C:YOL068C:YCL052C:YHR187W:YML112W:YLR244C:YNL081C:YNL056W:YNL273W:YHL004W:YEL053C:YER092W:YNL007C:YER134C:YGR285C:YCR047C:YFL001W:YOR034C:YDR028C:YKL160W:YDL175C:YCR024C:YJR145C:YGR134W:YNL246W:YJL128C:YGR123C:YIL128W:YGR104C:YHR111W:YNL072W:YDR245W:YKL015W:YNL064C:YER045C:YGR159C:YFR036W:YHR141C:YGL135W:YNR067C:YKL057C:YBR141C:YCR066W:YKL113C:YOR133W:YOR371C:YEL044W:YDR382W:YAL039C:YCR031C:YIL139C:YHL020C:YOL113W:YPL003W:YHR206W:YKL074C:YGL119W:YDL082W:YNL022C:YDL232W:YAR003W:YIL131C:YCL005W-A:YDR225W:YHR011W:YGR220C:YGL192W:YOR014W:YNL187W:YDR358W:YBL055C:YKR061W:YPL009C:YBR082C:YDL202W:YKL213C:YHR076W:YMR030W:YDL081C:YDR117C:YDR370C:YPR070W:YPL152W:YOR067C:YPL008W:YPL191C:YOL145C:YMR306W:YKL155C:YGR200C:YHR004C:YNL040W:YER116C:YIL101C:YKL025C:YER005W:YNR047W:YCR095C:YLR344W:YER164W:YDR469W:YEL054C:YPR164W:YBL066C:YML036W:YMR259C:YDR207C:YMR282C:YBR139W:YNL282W:YLR342W:YNL119W:YHL038C:YPL184C:YGR074W:YBR165W:YLR226W:YJL164C:YNL080C:YDR507C:YPL047W:YIL127C:YDR378C:YPL183W-A:YOL141W:YKL041W:YHR010W:YKR026C:YPL138C:YHR065C:YDR334W:YNR004W:YGL085W:YBR275C:YLR021W:YLR069C:YDR457W:YNL027W:YKL191W:YGR288W:YDR260C:YDR076W:YER025W:YGL014W:YCR008W:YMR307W:YKL170W:YJL047C:YCL060C:YKL003C:YMR276W:YIL156W:YNL001W:YFL023W:YLL045C:YCL011C:YKL032C:YHR205W:YDR481C:YLL002W:YIL126W:YOL039W:YNL248C:YHL033C:YER144C:YOR005C:YDR247W:YNL092W:YLR048W:YOR191W:YGL064C:YCR106W:YPR120C:YMR136W:YBL080C:YOR078W:YLR177W:YLR373C:YDL020C:YJL102W:YEL037C:YMR231W:YNL030W:YER066W:YJR140C:YOR294W:YJR032W:YOR339C:YNR022C:YLR448W:YER161C:YOR182C:YGL194C:YGR188C:YML081W:YDL074C:YML118W:YOL102C:YDL201W:YMR100W:YGL059W:YOL006C:YHR077C:YGR085C:YNL008C:YBR156C:YJL011C:YJL046W:YMR135C:YPL084W:YDR156W:YPR135W:YOR190W:YMR283C:YGL173C:YGL011C:YPL183C:YLR330W:YOR295W:YDL219W:YNL005C:YHL015W:YLR216C:YLR020C:YJL124C:YJL006C:YLR119W:YHR081W:YAR018C:YOL023W:YHR064C:YHR171W:YGR084C:YMR262W:YDR450W:YGR150C:YPL100W:YLR068W:YMR127C:YOR293W:YJR110W:YNL230C:YKR095W:YIR021W:YOR201C:YGR102C:YDR034C:YBR083W:YGL084C:YLR239C:YFL022C:YPL053C	SOH1:TUF1:IST3:MAL33:CRH1:RPL23A:URM1:LOS1:ARP6:SDH5:UME1:QRI5:DPH6:EDC3:CDC73:RTT102:TSA1:HIR1:ARP4:RPC11:RPS1B:IES2:YNL122C:SAE2:CBP6:EBS1:STD1:EXO5:RPS21B:RSM18:RPS17A:HAP4:MET31:TYW1:MRPL25:NTO1:CDC13:IKI3:MIG2:OCA1:PUS7:IMP1:JJJ3::NHP10:DRN1:SKI7:UBP8:RPL20B:ASF1:SKI2:NAT3:CDC55:SGF73:TRM112:SWP82:BUD13:STB5:MPP6:MNN11:MRPL10:SIN4:PRP11:FIR1:PEX4:ERD1:MRPL35:DBP1:BDF1:SSN2:SEC61:HDA3:HER2:RPL40B:UBX2:OCT1:ARG81:SWD3:SGS1:DUN1:DOA4:FUS3:ECM16:TRE2:DAL80:CKA1:RPL34B:YKU70:IPL1:NHP6A:SWC5:MSW1:SKT5:MED4:ELP6:PET309:RRD1:CWC27:HDA2:MSC1:SNF11:SLS1:RTC3:UFO1:DBF2:SWI6:MUD1:NRM1:DST1:HDA1:BMH1:RMD5:LHP1:DMC1:REF2:PTC6:URE2:TIF11:CAX4:YUH1:TPD3:ZAP1:MSY1:EAP1:PPS1:CTI6:PRP38:SSM4:EGD1:SNF4:MRPL16:TEP1:GLG2:EFM1:FAP1:HAT2:GRR1:SSF1:GLC8:MNN1:PMT5:SUM1:RMI1:PEX6:MRPL40:SNU66:MMS2:CCE1:HRD1:CPR8:SRB2:MRPS8:AXL1:CST6:NPL3:BET2:CST9:CTF8:WAR1:TRM44:RSM7:UBP2:RLI1:RPS7A:FPR2:KTR1:IME2::APJ1::IRC20:PBY1:RPL20A:NOC4:PIH1:NAM7:CKB2:EFT2:MRX1:CHS6:RPL19B:SET5::MAC1:YGR054W:HMO1:RPL35B:MRPL37:NMD4:NOP1:BCK1:SUT2:MNL2:UBR1:MCK1:IOC3:RPL12B:MRPL13:TMA19:DUS1:PHO85:HSL1:SRO9:SFG1:HAP3:RPS21A:MPH1:MRPS16:ELG1:SWI4:RPA12:MNT3:YTA12:BUL1:YME1:CBT1:SGF29:RTR1:MOT3:MRPL27:PSY2:SKN1:YAP1:RPO41:GCV3:PSY4:HAT1:ARP5:MEC3:RSM26:YRM1:SPN1:SKS1:SRB7:NUR1:PEX2:CDC1:SLM3:PER1:TDA1:HEK2:MFT1:HCR1:SWC3:MSS116:RPS9B:SHR5:EFM3:YNR063W:MRPL22:NOP8:LCD1:RPS27B:BUD22:STM1:TGS1:DHH1:DPB4:GCD6:RTT103:CBC2:HRD3:PPT2:SAN1:PAN2:RAI1:CHS7:SNT309:KRE6:UBP3:TUL1:RPN6:XRS2:STO1:HIR2:RPS28B::PGD1:DCC1:ARC1:NOP16:RPS18B:EAF6:COS6:MKS1:MTR3:MTG2:VPS41:UNG1:LEO1:FMP48:HTZ1:POL32:RSF2:MUS81:BRE5:PMT2:ERF2:PFA4:BSD2:ROT2:IMG2:ETP1:CKB1:PCP1:SIF2:LSM12:SRS2:TOP3:YKU80:AFG3:LIF1:RTT107:MXR2:PTC4::SAC3:SPT3:RML2:MRM2:RPL22A:VID30:RSM19:RSM24:MRPL4:TAF13:ROX3:RPN5:VPS15:HST3:EAF7:MSK1:SKI3:KSP1:GTS1:UPF3:FYV6:NOP12:LEU3:MRPL23:RPS29B:EAF3:MIG1:MDM20:APC2:MNE1:MRPS12:RRP8:DSS1:PSR2:HAA1:CPR3:RPS4B:LTO1:SFH1:UBP9:SPT4:GDA1:SSB1:PBP1:RKM1:GAS4:MHR1:CIN5:URC2:HCM1:ADK1:YNK1:CKA2:VAN1:PTH1:THP1:ISR1:RPN8:MAF1:RIM11:ISM1:PUS5:PMS1:MRT4:SWI3:NUP133:MSH1:YLR278C:IRC19:BDF2:CTK1:ETT1:PMT4:BCH2:TEF4:SLX9:RAD54:PPQ1:MSG5:HRP1:DPH1:SUI2:TEN1:RPL43A:STP1::PHO2:MTG1:CNE1:PHO13:AEP3:SUI1::SNF1:RAD52:RPS19B:UBP15:DOC1:DBR1:MRPL8:RPL33B:SAF1:CGR1::GAL4:TRM10:RPS25A:MMS22:PMT1:RPA190:RPS29A:PIM1:HRT1:MRPL33:SSN8:NRG2:RPB9:CTF3:RAD5:MDJ1:GCR2:CDC40:ALG7:RPL37A:RPA34:PSK2:KIN2:REC8:VHR2:RPS8A:RPL33A:RSM27:SMI1:HHT2:MST1:ROX1:THP2:SDD4:DBP3:PDR1:RPP1B::RBG2:DCR2:RMD9:RPS10B:SKP2:RPL21A:DBP7:DCS1:PRR1:BAS1:RPS19A:KNS1:YOR338W:ESC1:RAD9:POF1:RPL17B:POG1:IES3::PTC1:GNT1:CSM3:RPL2B:VMS1:ELP4:MSC6:BUD31:RPL27B:LOC1:RAD57:CAF120:PIF1:OCH1:LGE1:IMG1:HUR1:SWF1:RTG2:MGR1:RPB7:TOG1::OST3:CWH41:EXG1:YAF9:RPL6A:FUN30:SPT8:SPT10:RAD51:OCA6:RTG3:ATP23:RAD17:DIA2:ELP3:MGM101:PSP1:PRE9:SKY1:DFG10:GLN3:HRK1:PRE1:DDR48:YAK1:RPL36A:MRPL32:MRPS5:RAD24:MSN1:DLS1:YCL074W:SIW14:TRX2:MLH1:ISU1:RAD59:TRL1:NAB6:DAL82:SPP2:PTC3:MKK1:BRE2:SKO1:RNH202:ARV1:JJJ1:NAM2:RPS6A:MSA2:RAM1:DAL81:FUN12:RPT1:ELM1:HPC2:SRB8:BRR1:RAD50:RPC19:STE23:ARP8:SLX5:RPL14A:CSE2:NUT1:UCC1:PPH3:PTP1:DAS1:JSN1:NPR2:SSA3:CLA4:RTG1:HST1:PBN1:IKI1:CTK3:MAP1:SWS2:OCA2:TOF1:MRP4:MAK10:IES5:SIS1:YER134C:ZUO1:BUD23:DEG1:AKR2:REG1:ELF1:AIR2:SLM5:RPS4A:CAF130:VPS75:PBS2:PPT1:MET18:SRB5:UBA4:RNH201:MNN10:PUT3:YDJ1:ACA1:NSR1:CDC26:RPL42B:RPL1B:DSE4:NUP120:BMT2:RAD18:RAD27:EFT1:GPB1:IES6:RPP2B:CYC3:RPS14A:REV7:OPI1:SKM1:ULA1:SKN7:MUD2:COQ8:RPL13A:RCM1:OST4:SWD1:FKH1::HTA1:DIA4:MRPL9:IME4:RTS1:SWT21:GGA1:YBL055C:KTR2:RQC2:UBC4:MRPL11:DOA1:PTC7:RSF1:RPP1A:TMA64:DXO1:MED1:RRD2:ALG8:CHL1:YPL191C:CTR9:FKS3:RSM22:ELP2:NEM1:YNL040W:SLX8:XBP1:PAN3:YND1:FPK1:OCA4:RPL26A:CHD1:SDC1:RPL12A:MMS1:SEF1:CGI121:TRM732:UME6:AEP2:YBR139W:POP3:FKS1:NCS2:CBP2:MRN1:SMD1:UBS1:BUR2:TPK1:EOS1:GIN4:SGF11:RRT14:LSM6::PPM2:VPS24:RPL27A:GCN3:SPP1:RRP3:SWR1:SWM2:LCL3:RIF1:IRC25:MEF1:TOM1:CRZ1:DPH2:MAL13:SWM1:RAD55:GCD11:PUF4:SAT4:GAS1:MRPL38:RTT101:MRC1:MRP17:DSK2:UBP7:DOM34:BUD27:RPL8B:GBP2:IXR1:SCH9:PHO8:RTT109:STH1:RPP2A:RPA49:RPL8A:UBP5:DNL4:VHS1:YNL092W:RPS0B:ULS1:MRH4:RDS1:CLB5:GAT2:PET112:BUD21:YLR177W:VID22:RPN4:MEF2:RAD23:PEP5:HHF2:RRT13:HIR3:RRS1:CPR7:UBC11:MRPL50:RPL6B:SPT2:RPS30B:HOS2:BUB1:TDA9:BRE1:NGL3:TPT1:TRM8:MUB1:PKP2:TOP1:NMD2:RPL11B:ASI3:SLI15:RPC17:AIM22:GID8:BRO1:RPA14:CTF4:SPR1:RIT1:XRN1:SCL1:RTT10:CHS5:UAF30:DTD1:MRP7:RPS20:CPR6:YEH2:LSM1:CTK2:SRN2:LRP1:KIN3:IFM1:SSZ1:ATG7:MRP13:YMR262W:RPS18A:CCM1:ATG21:FYV7:SAS2:RPS10A:YMR1:ELA1:MLP1:MRS1:MRM1:GTF1:LYS14:TEC1:GUP1:LIP2:FRS2:KTR6
0-0-0	1901564	organonitrogen compound metabolic process	663 out of 1775 genes, 37.4%	1746 out of 5815 genes, 30.0%	1.94225e-12	YOR187W:YHR051W:YGR189C:YBL087C:YIL008W:YHR033W:YOL071W:YFL030W:YLR143W:YMR120C:YLR418C:YJL081C:YML063W:YNL122C:YOL018C:YOR047C:YJL136C:YER050C:YML024W:YML075C:YPL207W:YJR078W:YGR076C:YPR031W:YJL166W:YNL099C:YMR150C:YPL023C:YJR097W:YJR094W-A:YOR076C:YCL040W:YMR223W:YOR312C:YJL115W:YPR131C:YGL190C:YGL066W:YNR046W:YJL183W:YNL284C:YGR061C:YGR133W:YBR036C:YDR414C:YDR322W:YPL119C:YMR056C:YLR378C:YPR179C:YMR062C:YMR293C:YKR094C:YML013W:YKL134C:YML099C:YBR175W:YNR027W:YDL101C:YDR069C:YBL016W:YHR163W:YOR256C:YML120C:YDR530C:YIL035C:YER052C:YIL052C:YPL209C:YAL012W:YDR268W:YIL020C:YBL061C:YPL036W:YMR312W:YPR145W:YIL153W:YPL064C:YOL049W:YDR295C:YLR139C:YML088W:YGR092W:YKL211C:YNL021W:YER177W:YDR255C:YDR195W:YGL256W:YCR079W:YNL229C:YMR260C:YGR036C:YJR099W:YAL016W:YPL097W:YBR276C:YIL030C:YGL115W:YBL038W:YPR020W:YNL128W:YHL039W:YEL056W:YJR090C:YDR020C:YER001W:YDL093W:YPR074C:YPL173W:YGL191W:YGL087C:YOL013C:YNR028W:YMR158W:YPR122W:YDR432W:YPR176C:YLR394W:YML076C:YIL074C:YJR113C:YOR124C:YDR091C:YOR096W:YPL145C:YDR519W:YOR099W:YJL106W:YCR020C-A:YNL077W:YLR247C:YBR094W:YMR242C:YMR080C:YOR039W:YDR385W:YJL099W:YOL154W:YBL027W:YBL068W:YHR207C:YER007C-A:YGR054W:YDL136W:YBR268W:YDL014W:YJL095W:YLR057W:YGR184C:YNL307C:YDR418W:YKR006C:YKL056C:YNL233W:YPL031C:YKL101W:YCL037C:YKR057W:YLL027W:YPL013C:YIL014W:YMR089C:YMR275C:YPR024W:YCL010C:YER139C:YNR058W:YBR282W:YGR143W:YNL201C:YAL044C:YBL046W:YDR072C:YPL001W:YJR101W:YBR106W:YGL010W:YER024W:YPL026C:YJL210W:YDR182W:YCR044C:YMR291W:YLR192C:YBR189W:YOL110W:YOL061W:YJR129C:YML042W:YBL039C:YNL177C:YHR021C:YLR150W:YDR211W:YPL148C:YLR207W:YDR143C:YHR123W:YHR142W:YER151C:YKL034W:YDL097C:YLR264W:YGL125W:YER056C-A:YGL105W:YML026C:YJR082C:YGR295C:YHR168W:YDR080W:YGR052W:YOR123C:YNR051C:YGL148W:YAL023C:YLR246W:YOL003C:YBR196C:YBR290W:YBR229C:YCR071C:YHL010C:YGL019W:YGR101W:YBR103W:YMR271C:YER017C:YCL033C:YBR125C:YLR312W-A:YDR392W:YBR221C:YEL050C:YLR061W:YGL227W:YNR037C:YDR175C:YGR043C:YLR439W:YGL226W:YDR127W:YDL147W:YBR097W:YOR025W:YNL136W:YBR145W:YNL073W:YHR082C:YGR072W:YOR150W:YLR451W:YDL061C:YPR023C:YOL076W:YLR127C:YER078C:YJL121C:YNR036C:YLR019W:YML078W:YDR234W:YGR232W:YHR203C:YNL260C:YER098W:YBR035C:YFL018C:YEL042W:YIR028W:YDL229W:YBR263W:YPL208W:YDR296W:YDR520C:YDR226W:YKL067W:YOR061W:YML115C:YLR044C:YOR171C:YHR189W:YPR106W:YOR241W:YOR261C:YMR139W:YPL040C:YLR089C:YLR369W:YBR161W:YKL139W:YOR051C:YJR143C:YKR027W:YMR300C:YKL081W:YHL011C:YPL179W:YNL053W:YIL103W:YJR007W:YJR073C:YPR043W:YLR262C-A:YDL106C:YMR097C:YNR012W:YAL058W:YDL236W:YPL005W:YNL244C:YDR477W:YNL302C:YMR304W:YGR155W:YGL240W:YHR028C:YMR083W:YJL063C:YKR072C:YOR234C:YBR280C:YDL045W-A:YGR027C:YML082W:YDL095W:YBR084W:YLR388W:YBL022C:YOL133W:YLR209C:YMR286W:YGR208W:YLR032W:YMR114C:YFL016C:YPR127W:YBR243C:YLR185W:YOL045W:YLR096W:YGR149W:YLR260W:YBL072C:YPL143W:YGR215W:YER141W:YKL194C:YDL130W:YBR084C-A:YGR173W:YJR048W:YLR361C:YDR101C:YGL107C:YMR230W:YLL029W:YNL311C:YER019W:YBR191W:YGR170W:YKL116C:YOL121C:YLL019C:YJR105W:YOR338W:YLL062C:YCL047C:YJL177W:YDL006W:YOR320C:YNL238W:YBL045C:YPL061W:YOR209C:YIL018W:YDR049W:YPL101W:YPR140W:YDR471W:YNL278W:YML096W:YGL038C:YPL055C:YCR046C:YKL016C:YDR126W:YJR016C:YCL044C:YPL214C:YPL249C-A:YOR085W:YDR298C:YGL027C:YML073C:YLR055C:YJL127C:YDR067C:YNR020C:YGL046W:YOR080W:YJR051W:YDL022W:YPL086C:YHR063C:YGR135W:YMR216C:YIL049W:YOR267C:YER012W:YJL141C:YDR516C:YMR194W:YCR003W:YBR251W:YMR315W:YPR118W:YCL074W:YNL032W:YGR209C:YPL135W:YBR281C:YOR374W:YNL314W:YOR231W:YLR015W:YBL056W:YLR242C:YLR382C:YMR154C:YPL090C:YDL090C:YDL171C:YDL045C:YAL035W:YKL145W:YKL048C:YLR389C:YDL013W:YKL006W:YPR191W:YLR224W:YDR075W:YDL230W:YJL149W:YBL075C:YNL298W:YOL068C:YCL052C:YML112W:YLR244C:YNL081C:YNL056W:YML022W:YOR270C:YMR110C:YEL053C:YHL004W:YNL007C:YER134C:YGR285C:YKL132C:YOR034C:YDR028C:YLR328W:YCR024C:YJR145C:YJL128C:YGR123C:YIL128W:YHR111W:YDR245W:YLR299W:YKL015W:YNL064C:YNR056C:YDR441C:YDR158W:YFR036W:YKL148C:YHR141C:YGL135W:YGR019W:YCR066W:YGR087C:YOR133W:YOR030W:YFR053C:YOR371C:YNL241C:YDR382W:YAL039C:YCR031C:YPL188W:YOL113W:YPL003W:YGL119W:YDL082W:YJR133W:YDL232W:YAR003W:YCL005W-A:YHR011W:YGR220C:YOR014W:YNL141W:YDR358W:YKR061W:YPL009C:YBR082C:YCL050C:YDL202W:YKL213C:YHR076W:YPR060C:YIL167W:YPL271W:YDL081C:YJR109C:YDR117C:YOR067C:YPL152W:YPL191C:YLR146C:YKL155C:YGR200C:YHR004C:YNL040W:YER116C:YLR372W:YKL025C:YER005W:YNR047W:YCR095C:YLR344W:YER164W:YDR469W:YEL054C:YDR007W:YMR282C:YBR139W:YNL119W:YJL071W:YBR165W:YJR139C:YLR226W:YLR395C:YJL164C:YHR183W:YNL080C:YDR507C:YOR375C:YHR037W:YPL047W:YER091C:YPL183W-A:YPL057C:YNL334C:YKL041W:YOL141W:YFR055W:YHR010W:YKR026C:YPL138C:YJL134W:YLR069C:YDR457W:YNL027W:YKL191W:YDR260C:YJL101C:YER025W:YCR008W:YIL145C:YKL170W:YJL047C:YIL108W:YKL003C:YIL156W:YMR276W:YDL085W:YNL001W:YFL023W:YLL045C:YBL099W:YGR267C:YHR205W:YOL039W:YLL002W:YDR481C:YBR159W:YHL033C:YER144C:YDR247W:YNL092W:YLR048W:YMR054W:YNR050C:YKL040C:YBL080C:YOL011W:YLR373C:YJL102W:YMR231W:YNL030W:YEL037C:YJR032W:YNR022C:YOR339C:YLR448W:YDR305C:YOR182C:YGL194C:YGR188C:YDL074C:YMR100W:YGL059W:YGR085C:YPL172C:YNL008C:YBR156C:YJL046W:YMR135C:YPL084W:YMR283C:YMR095C:YLR038C:YGL011C:YLR330W:YDL219W:YNL005C:YNL129W:YHL015W:YHR137W:YMR256C:YLR216C:YLR020C:YJL006C:YLR119W:YER026C:YAR018C:YJL045W:YHR064C:YHR171W:YOL023W:YGR084C:YDR450W:YPL100W:YPR069C:YMR127C:YOR293W:YNL230C:YJR110W:YGR102C:YKL158W:YDL080C:YDR034C:YGL084C:YLR239C:YFL022C:YPL053C:YLR180W	TUF1:COX6:CRH1:RPL23A:URM1:YHR033W:SDH5:AGX1:DPH6:ADE17:CDC73:ARP4:RPS1B:YNL122C:TLG2:STD1:RPS21B:RSM18:RPS17A:HMG1:TYW1:BNA2:MRPL25:NTO1:QCR8:OCA1:IMP1:MET12:JJJ3::SKI7:GLK1:UBP8:RPL20B:ASF1:NAT3:CDC55:SGF73:TRM112:MNN11:MRPL10:ADE6:PEX4:CSG2:ERD1:MRPL35:DBP1:AAC1:SEC61:HDA3:ARG7:HER2:RPL40B:UBX2:OCT1:ARG81:SWD3:BUD17:DUN1:DOA4:FUS3:SOL3:TRE2:NDI1:APA2:CKA1:HOM3:RPL34B:IPL1:CYS3:MSW1:HIS6:SKT5:PMA2:ELP6:ASN1:RRD1:CWC27:GSH2:HDA2:SLS1:UFO1:DBF2:TRP3:HDA1:BMH1:RMD5:REF2:ADH4:PTC6:URE2:TIF11:CAX4:YUH1:TPD3:MSY1:PPS1:SSM4:SNF4:MRPL16:ATP20:TEP1:EFM1:HAT2:GRR1:DAS2:MNN1:PMT5:TKL1:MRPL40:COX13:MMS2:HRD1:CPR8:MRPS8:AXL1:NPL3:BET2:CST9:WAR1:SER33:RSM7:UBP2:RLI1:RPS7A:KES1:FPR2:KTR1:IME2::APJ1:IRC20:PBY1:RPL20A:NAM7:CKB2:EFT2:CHS6:ZPS1:RPL19B:PRS4:SET5::YGR054W:RPL35B:MRPL37:NOP1:BCK1:MNL2:UBR1:MCK1:RPL12B:MRPL13:TMA19:BNI4:PHO85:HSL1:SRO9:RPS21A:ISA1:MRPS16:MNT3:YTA12:BUL1:YME1:SGF29:RTR1:BIO3:MRPL27:SKN1:PSY2:GCV3:PSY4:IPT1:HAT1:RSM26:PHO88:MPO1:YAT2:SKS1:PEX2:CDC1:PER1:TDA1:HCR1:RPS9B:SHR5:PRS5:EFM3:CAT2:URA7:MRPL22:RPS27B:STM1:GCD6:PPT2:HRD3:SAN1:EPT1:CHS7:UBP3:TUL1:RPN6:RPS28B:MET13::ARC1:RPS18B:EAF6:COS6:MTG2:VPS41:FMP48:LEO1:BRE5:ARO2:PMT2:ERF2:PFA4:PGI1:BSD2:ROT2:IMG2:ETP1:CKB1:PCP1:SIF2:URA10:AFG3:MXR2:PTC4::SPT3:PDB1:RML2:RPL22A:VID30:RSM19:RSM24:NQM1:MRPL4:MTC3:ARO1:RPN5:VPS15:HST3:EAF7:ADH5:MSK1:KSP1:UPF3:MRPL23:LEU3:RPS29B:EAF3:MDM20:APC2:ICP55:RPE1:MRPS12:PSR2:CPR3:LYS4:NAS6:RPS4B:LTO1:UBP9:PDX3:LPD1:GDA1:DAL4:SSB1:SHM1:RKM1:MHR1:URC2:ADK1:YNK1:CKA2:VAN1:PDC1:LCB4:PTH1:ISR1:MET7:RPN8:RIM11:ISM1:ALT1:SSQ1:CSH1:CTK1:ETT1:PMT4:BCH2:ADE4:TEF4:PRS3:PPQ1:MSG5:DPH1:SUI2:OPI3:RPL43A::PHO2:MTG1:URK1:CNE1:PHO13:AEP3:SUI1:SNF1:RPS19B:UBP15:CYS4:DOC1:DAP2:ADH3:MRPL8:SIS2:RPL33B:SAF1::RPS25A:YML082W:PMT1:MIS1:RPS29A:PIM1:HRT1:PNP1:MRPL33:SER2:RAD5:YMR114C:MDJ1:YPR127W:ALG7:RPL37A:PSK2:KIN2:GPC1:LCB5:RPS8A:RPL33A:RSM27:COX15:MST1:RPP1B::RBG2:CYC1:DCR2:ARX1:RMD9:RPS10B:FRA1:SKP2:ISC1:RPL21A:PSD2:PRR1:RPS19A:KNS1:ADO1:YOR338W:MHT1:POF1:RPL17B:PTC1:GNT1:KEX2:COR1:ALD6:NPT1:RPL2B:VMS1:ELP4:TAZ1:RPL27B:CAF120:YML096W:OCH1:LGE1:IMG1:ATP7:SWF1:ILV3:MGR1:THI6::OST3:ATP5:CWH41:RPL6A:SPT8:SPT10:OCA6:ATP23:RIM8:DIA2:OSM1:GPD1:ELP3:PAN5:PRE9:SKY1:DFG10:HRK1:PRE1:YAK1:EMI2:RPL36A:MRPL32:MRPS5:YMR315W:MRI1:YCL074W:SIW14:TRX2:ISU1:DUG2:ALD4:DAL82:MKK1:BRE2:PTC3:ARV1:NAM2:RIM13:RPS6A:RAM1:GLT1:FAD1:FUN12:RPT1:ELM1:STE23:SLX5:RPL14A:QCR2:UCC1:PPH3:PTP1:DAS1:SSA3:CLA4:HST1:PBN1:CTK3:MAP1:SWS2:OCA2:APT1:VPH1:HFD1:MAK10:MRP4:SIS1:YER134C:ZUO1:RMA1:AKR2:REG1:NMA1:SLM5:RPS4A:PBS2:PPT1:MET18:UBA4:MNN10:ECM38:PUT3:YDJ1:BIO5:APT2:HOM2:CDC26:SDH1:RPL42B:RPL1B:UGA1:RAD18:PDC6:EFT1:DFG16:HXK1:GPB1:ZWF1:RPP2B:CYC3:RPS14A:POS5:SKM1:ULA1:COQ8:RPL13A:XPT1:OST4:SWD1::DIA4:MRPL9:RTS1:AAH1:GGA1:KTR2:RQC2:UBC4:APA1:MRPL11:DOA1:PTC7:ARO7:SDL1:ATP15:RPP1A:CPA2:TMA64:ALG8:RRD2:YPL191C:SPE4:RSM22:ELP2:NEM1:YNL040W:SLX8:ELO3:PAN3:YND1:FPK1:OCA4:RPL26A:CHD1:SDC1:RPL12A:TRP1:AEP2:YBR139W:NCS2:ARG2:UBS1:HOM6:BUR2:COX8:TPK1:GND1:EOS1:GIN4:GDH1:PUT2:SGF11:MET6::SUR1:SNO2:VPS24:PPM2:IRC7:RPL27A:GCN3:SPP1:LCB3:MEF1:TOM1:CRZ1:DPH2:SWM1:GSH1:GCD11:SAT4:PAN6:MRPL38:RTT101:YIL108W:MRP17:UBP7:DSK2:NDE2:DOM34:BUD27:RPL8B:ATP1:FOL2:SCH9:RPP2A:RTT109:PHO8:IFA38:RPL8A:UBP5:VHS1:YNL092W:RPS0B:STV1:LYS9:NFU1:PET112:PLB3:VID22:MEF2:PEP5:HHF2:RAD23:CPR7:MRPL50:UBC11:RPL6B:HNT2:RPS30B:HOS2:BUB1:BRE1:MUB1:PKP2:RPL11B:COX10:ASI3:SLI15:AIM22:GID8:BRO1:RIT1:SNO1:COX12:SCL1:CHS5:DTD1:MRP7:NRK1:RPS20:ARO9:COX7:CPR6:YEH2:CTK2:SRN2:CHO1:KIN3:YJL045W:SSZ1:ATG7:IFM1:MRP13:RPS18A:ATG21:SPE3:SAS2:RPS10A:ELA1:YMR1:GTF1:APE2:THI3:LYS14:GUP1:LIP2:FRS2:KTR6:SAM1
0-0-0	44249	cellular biosynthetic process	618 out of 1775 genes, 34.8%	1617 out of 5815 genes, 27.8%	8.30503e-12	YGL127C:YOR187W:YBR297W:YBL087C:YLR085C:YHR033W:YPL139C:YFL030W:YLR143W:YMR120C:YLR418C:YGR275W:YGR007W:YBL008W:YJL081C:YDR045C:YML063W:YNL215W:YNL122C:YKL212W:YDR206W:YOR047C:YJL136C:YER050C:YML024W:YKL109W:YML075C:YPL038W:YJR078W:YGR076C:YPR031W:YDL220C:YLR384C:YGL209W:YJR097W:YJR094W-A:YDL002C:YOR076C:YMR223W:YOR312C:YJL115W:YGL066W:YFL049W:YHR178W:YMR261C:YJL183W:YNL284C:YNL236W:YGR061C:YBR036C:YHR067W:YDR414C:YDR322W:YPL119C:YMR056C:YLR399C:YDR443C:YPR179C:YMR062C:YMR293C:YKR094C:YML099C:YNR027W:YMR190C:YDL101C:YKR034W:YER052C:YIL052C:YPR052C:YAL012W:YBR231C:YDR268W:YIL020C:YBL061C:YPL036W:YOR174W:YMR312W:YPR145W:YOL049W:YDR295C:YLR056W:YDR073W:YLR139C:YKL211C:YLR182W:YNR009W:YGL043W:YNL021W:YER177W:YDR195W:YMR260C:YGR036C:YBR053C:YJL056C:YPL097W:YBR276C:YPL181W:YPL037C:YGL115W:YBL038W:YPR020W:YJL137C:YNL023C:YDR020C:YMR311C:YER001W:YDR319C:YDL093W:YDR310C:YPL173W:YHR041C:YMR158W:YIL036W:YDR432W:YHR191C:YML076C:YIL074C:YJR113C:YDR091C:YOR096W:YOR099W:YNR043W:YMR242C:YML100W:YDR385W:YJL099W:YBL027W:YBL068W:YER007C-A:YMR021C:YGR054W:YDR174W:YDL136W:YBR268W:YPR009W:YLR057W:YFR013W:YDR418W:YKR006C:YKL056C:YCL037C:YOR315W:YBL021C:YKR057W:YLL027W:YIR002C:YPL013C:YOR144C:YER111C:YJR063W:YIL014W:YPL069C:YOR125C:YCL010C:YER139C:YOR221C:YNR058W:YMR070W:YBR282W:YGR143W:YML007W:YFL036W:YDR072C:YNL059C:YJR101W:YOR172W:YPR133C:YDR308C:YDR182W:YCR044C:YBL032W:YAL011W:YLR192C:YML062C:YDR194C:YBR189W:YOL110W:YOL061W:YBL039C:YNR063W:YNL177C:YDR499W:YHR021C:YLR150W:YDR121W:YDR211W:YDR289C:YPL148C:YGL246C:YHR123W:YHR142W:YPR159W:YOR038C:YLR264W:YGL125W:YER056C-A:YGL025C:YCL016C:YGL105W:YML026C:YJR082C:YNL076W:YHR168W:YOR123C:YOL012C:YJR043C:YJR127C:YDR386W:YGL148W:YAL023C:YLR246W:YOL003C:YBR229C:YCR071C:YLR234W:YMR271C:YER017C:YLR312W-A:YDR392W:YDR533C:YBR221C:YDR159W:YEL050C:YLR061W:YNR037C:YDR175C:YLR439W:YML098W:YDR127W:YBL093C:YGL055W:YOR025W:YNL136W:YNL073W:YGL181W:YER061C:YOR150W:YLR451W:YDL061C:YPR023C:YGL035C:YNR036C:YPR008W:YDR234W:YHR203C:YNL260C:YLR321C:YGR063C:YBR035C:YFL018C:YEL042W:YDL229W:YBR263W:YOL132W:YDR296W:YOR028C:YDR520C:YCR065W:YDR226W:YKL067W:YML115C:YHR189W:YOL072W:YOR241W:YDR005C:YPL040C:YJL176C:YLR089C:YLR369W:YLR278C:YDL070W:YHR032W:YBR161W:YKL139W:YOR051C:YJR143C:YKR027W:YMR300C:YKL081W:YHL011C:YIL103W:YJR007W:YLR010C:YJR073C:YPR043W:YLR262C-A:YDR463W:YDL106C:YMR097C:YNR012W:YPL005W:YNL244C:YCR028C-A:YML032C:YNL302C:YGR155W:YJL063C:YKR072C:YOR234C:YDL045W-A:YPL248C:YGR027C:YLR320W:YML082W:YDL095W:YOR341W:YBR084W:YLR388W:YLR209C:YMR286W:YNL025C:YBR066C:YGR208W:YGL070C:YLR381W:YLR032W:YNL199C:YBR243C:YLR185W:YJL148W:YGR149W:YDR074W:YER064C:YBL072C:YPL143W:YGR215W:YGR229C:YER141W:YNL031C:YKL194C:YPR065W:YPR022C:YGL013C:YHR167W:YDL130W:YBR084C-A:YGR173W:YGL107C:YMR230W:YBR191W:YER019W:YGR170W:YLR377C:YOL121C:YKR099W:YMR219W:YLL062C:YJR105W:YCL047C:YJL177W:YNL071W:YIL122W:YBR126C:YLR052W:YBR026C:YOR320C:YMR048W:YPL061W:YOR209C:YIL018W:YPL101W:YER072W:YPR140W:YDR471W:YNL278W:YML061C:YML096W:YGL038C:YPL055C:YCR046C:YKL016C:YGL168W:YDR126W:YPL214C:YJR016C:YDR404C:YER184C:YPL249C-A:YOR085W:YDR298C:YGL027C:YNL107W:YML073C:YLR055C:YER095W:YBL103C:YPL086C:YHR063C:YIL049W:YER040W:YMR194W:YCR003W:YBR251W:YOL116W:YPR118W:YJL065C:YCL074W:YGR209C:YPL135W:YDL059C:YDL052C:YOR374W:YNL314W:YNL167C:YDR279W:YLR242C:YLR382C:YPL090C:YKR077W:YIR023W:YDL171C:YDL045C:YAL035W:YBR215W:YCR081W:YNL250W:YNL113W:YBL011W:YER120W:YOR141C:YDL013W:YKL006W:YNR010W:YGL151W:YEL062W:YOL067C:YOL068C:YCL052C:YHR187W:YML112W:YER073W:YNL081C:YNL273W:YML022W:YOR270C:YMR110C:YHL004W:YNL007C:YGR285C:YKL132C:YOR034C:YGR193C:YKL160W:YLR328W:YCR024C:YGR134W:YJR145C:YGR104C:YIL128W:YNL072W:YDR245W:YKL015W:YER045C:YNR056C:YDR441C:YDR158W:YHR141C:YFL017C:YGL135W:YCR066W:YKL113C:YOR133W:YEL044W:YDR382W:YCR031C:YIL139C:YPL188W:YHL020C:YHR206W:YGL119W:YDL082W:YJR133W:YDL232W:YIL131C:YGL018C:YCL005W-A:YHR011W:YGR220C:YNL141W:YKR061W:YPL009C:YCL050C:YDL202W:YPR060C:YMR030W:YPL271W:YBR041W:YDL081C:YJR109C:YDR117C:YPR070W:YOR067C:YOL145C:YMR306W:YLR146C:YKL155C:YLR386W:YGR200C:YNL040W:YIL101C:YLR372W:YER005W:YEL071W:YLR344W:YER164W:YPR164W:YEL054C:YBL066C:YML036W:YDR007W:YDR207C:YMR282C:YBR139W:YLR342W:YJL071W:YJR139C:YLR226W:YNL080C:YOR375C:YHR037W:YIL127C:YPL047W:YER091C:YPL183W-A:YPL057C:YNL334C:YFR055W:YHR010W:YKR026C:YJL134W:YDR334W:YBR275C:YLR069C:YDR457W:YNL027W:YKL191W:YGR288W:YJL101C:YER025W:YGL014W:YMR307W:YIL145C:YKL170W:YJL047C:YCL060C:YKL003C:YNL001W:YFL023W:YOL008W:YLL045C:YKL032C:YBL099W:YGR267C:YOL039W:YIL126W:YLL002W:YBR159W:YNL248C:YHL033C:YOR005C:YLR048W:YMR054W:YOR191W:YCR106W:YPR120C:YNR050C:YMR136W:YKL040C:YBL080C:YDL020C:YJL102W:YOL096C:YER066W:YJR140C:YNR022C:YER161C:YLR448W:YOR182C:YGL194C:YML081W:YDL074C:YOL006C:YGR085C:YPL172C:YJL011C:YDR156W:YPR135W:YMR095C:YOR295W:YNL005C:YNL129W:YHR137W:YHL015W:YLR020C:YPL120W:YJL006C:YER026C:YHR100C:YHR171W:YHR064C:YOL023W:YGR084C:YDR450W:YPL100W:YPR069C:YMR127C:YOR293W:YDL142C:YGR102C:YDR034C:YJR122W:YBR083W:YGL084C:YNR041C:YLR239C:YFL022C:YPL053C:YLR180W	SOH1:TUF1:MAL33:RPL23A:ARP6:YHR033W:UME1:AGX1:DPH6:ADE17:CDC73:RTT102:ECT1:HIR1:ARP4:RPC11:RPS1B:IES2:YNL122C:SAC1:EBS1:STD1:RPS21B:RSM18:RPS17A:HAP4:HMG1:MET31:BNA2:MRPL25:NTO1:CDC13:IKI3:MIG2:JJJ3::NHP10:SKI7:UBP8:RPL20B:ASF1:SGF73:SWP82:STB5:TPS3:MNN11:MRPL10:SIN4:ADE6:CSG2:HTD2:ERD1:MRPL35:DBP1:AAC1:BDF1:SSN2:HDA3:ARG7:HER2:RPL40B:ARG81:BUD17:SGS1:DUN1:DAL80:HOM3:RPL34B:NHP6A:CYS3:SWC5:MSW1:HIS6:SKT5:PMA2:MED4:ELP6:ASN1:GSH2:HDA2:ERG3:SNF11:SLS1:TRP3:SWI6:NRM1:DST1:HDA1:BMH1:REF2:TIF11:CAX4:YBR053C:ZAP1:MSY1:PPS1:CTI6:EGD1:SNF4:MRPL16:ATP20:GLG2:FAP1:DAS2:GLC8:MNN1:YFT2:PMT5:SUM1:MRPL40:SRB2:MRPS8:CST6:NPL3:CTF8:WAR1:SER33:RSM7:RLI1:RPS7A:KTR1:MVD1:RPL20A:TSL1:EFT2:CHS6:RPL19B:PRS4::MAC1:YGR054W:HMO1:RPL35B:MRPL37:SUT2:MNL2:IOC3:RPL12B:MRPL13:TMA19:SRO9:SFG1:HAP3:RPS21A:ISA1:MPH1:MRPS16:ELG1:SWI4:RPA12:MNT3:BTS1:CAT5:SGF29:RTR1:MCT1:BIO3:MOT3:MRPL27:SKN1:YAP1:RPO41:IPT1:ARP5:RSM26:YRM1:SPN1:SRB7:CDC1:PER1:HEK2:SWC3:HCR1:MFT1:MSS116:RPS9B:SHR5:PRS5:URA7:YNR063W:MRPL22:LCD1:RPS27B:STM1:DPB4:GCD6:RTT103:PPT2:RAI1:EPT1:CHS7:KRE6:HIR2:RPS28B:MET13::PGD1:DCC1:ARC1:RPS18B:EAF6:MKS1:MTG2:LEO1:HTZ1:POL32:RSF2:MUS81:ARO2:PMT2:ERF2:PFA4:ROT2:IMG2:TOP3:URA10:AFG3::SPT3:HSP31:PDB1:SAC3:RML2:RPL22A:RSM19:RSM24:MRPL4:TAF13:ARO1:ROX3:OLE1:HST3:EAF7:MSK1:GTS1:CEM1:MRPL23:LEU3:RPS29B:EAF3:MIG1:MRPS12:HAA1:LYS4:RPS4B:LTO1:SFH1:SPT4:PDX3:LPD1:GDA1:SSB1:SHM1:GAS4:MHR1:CIN5:URC2:HCM1:ADK1:YNK1:VAN1:PTH1:THP1:MET7:MAF1:ISM1:SWI3:ALT1:SSQ1:YLR278C:BDF2:ERC1:CSH1:CTK1:ETT1:PMT4:BCH2:ADE4:TEF4:PRS3:DPH1:SUI2:TEN1:OPI3:RPL43A::STP1:PHO2:MTG1:URK1:AEP3:SUI1::RAD52:RPS19B:CYS4:MRPL8:SIS2:RPL33B::GAL4:RPS25A:MMS22:YML082W:PMT1:RPA190:MIS1:RPS29A:PNP1:MRPL33:SSN8:NRG2:SER2:RPB9:CTF3:RAD5:GCR2:ALG7:RPL37A:RPA34:GPC1:TPS2:VHR2:RPS8A:RPL33A:RSM27:SMI1:COX15:HHT2:MST1:ROX1:SDD4:PDR1:THP2:RPP1B::RBG2:RMD9:RPS10B:RPL21A:ISC1:PSD2:FBP1:RPS19A:BAS1:ESC1:MHT1:ADO1:POF1:RPL17B:LAT1:POG1:TPS1:IES3:ETR1:GNT1:CSM3:ALD6:NPT1:RPL2B:ELP4:VTC1:TAZ1:RPL27B:CAF120:PIF1:YML096W:OCH1:LGE1:IMG1:ATP7:HUR1:SWF1:THI6:ILV3:RPB7:TOG1::OST3:ATP5:CWH41:YAF9:RPL6A:SPT8:RAD51:RTG3:ELP3:PAN5:DFG10:GLN3:RPL36A:MRPL32:MRPS5:MSN1:MRI1:DLS1:YCL074W:TRX2:ISU1:RAD59:SLC1:ALD4:DAL82:SKO1:RNH202:ARV1:NAM2:RPS6A:MSA2:DAL81:GLT1:FAD1:FUN12:HPC2:SRB8:RAD50:RPC19:SCT1:SCS2:ARP8:SLX5:RPL14A:CSE2:NUT1:NPR2:RTG1:HST1:PBN1:IKI1:CTK3:ALD5:SWS2:TOF1:APT1:VPH1:HFD1:MRP4:SIS1:ZUO1:RMA1:AKR2:PDX1:ELF1:NMA1:SLM5:CAF130:RPS4A:SRB5:MET18:RNH201:MNN10:PUT3:ACA1:BIO5:APT2:HOM2:RPL42B:GNA1:RPL1B:RAD18:RAD27:EFT1:IES6:RPP2B:RPS14A:REV7:POS5:OPI1:SKN7:COQ8:RPL13A:XPT1:OST4:FKH1:JAC1::DIA4:MRPL9:AAH1:KTR2:RQC2:APA1:MRPL11:ARO7:RSF1:ATP15:FAT1:RPP1A:CPA2:TMA64:MED1:ALG8:CTR9:FKS3:SPE4:RSM22:VAC14:ELP2:YNL040W:XBP1:ELO3:YND1:DLD3:RPL26A:CHD1:MMS1:RPL12A:SEF1:CGI121:TRP1:UME6:AEP2:YBR139W:FKS1:ARG2:HOM6:BUR2:EOS1:GDH1:PUT2:RRT14:SGF11:MET6::SUR1:SNO2:IRC7:RPL27A:GCN3:LCB3:SWR1:RIF1:MEF1:TOM1:CRZ1:DPH2:MAL13:GSH1:GCD11:PUF4:GAS1:PAN6:MRPL38:RTT101:MRC1:MRP17:DOM34:BUD27:COQ10:RPL8B:IXR1:ATP1:FOL2:RPP2A:STH1:RTT109:IFA38:RPA49:RPL8A:DNL4:RPS0B:STV1:ULS1:RDS1:CLB5:LYS9:GAT2:NFU1:PET112:RPN4:MEF2:COQ3:RRT13:HIR3:MRPL50:SPT2:RPL6B:RPS30B:HOS2:TDA9:BRE1:TOP1:RPL11B:COX10:RPC17:RPA14:CTF4:SNO1:UAF30:MRP7:NRK1:ARO9:RPS20:YEH2:VPS30:CTK2:CHO1:GEP4:ATG7:SSZ1:IFM1:MRP13:RPS18A:ATG21:SPE3:SAS2:RPS10A:CRD1:GTF1:LYS14:IBA57:TEC1:GUP1:COQ2:LIP2:FRS2:KTR6:SAM1
0-0-0	44271	cellular nitrogen compound biosynthetic process	443 out of 1775 genes, 25.0%	1093 out of 5815 genes, 18.8%	8.35601e-12	YGL127C:YJL063C:YKR072C:YOR187W:YOR234C:YBR297W:YBL087C:YDL045W-A:YPL248C:YGR027C:YLR085C:YPL139C:YOR341W:YMR120C:YBR084W:YLR388W:YLR418C:YGR275W:YLR209C:YBL008W:YNL025C:YMR286W:YJL081C:YBR066C:YGL070C:YLR032W:YDR045C:YML063W:YNL199C:YNL215W:YNL122C:YLR185W:YJL148W:YDR206W:YOR047C:YJL136C:YER050C:YML024W:YKL109W:YPL038W:YJR078W:YGR076C:YER064C:YBL072C:YPR031W:YGR229C:YDL220C:YGR215W:YPL143W:YNL031C:YER141W:YKL194C:YPR065W:YHR167W:YGL013C:YPR022C:YLR384C:YBR084C-A:YDL130W:YGL209W:YGR173W:YMR230W:YGL107C:YJR094W-A:YDL002C:YOR076C:YMR223W:YER019W:YBR191W:YOR312C:YJL115W:YKR099W:YOL121C:YJR105W:YMR219W:YGL066W:YCL047C:YFL049W:YJL177W:YIL122W:YLR052W:YHR178W:YNL284C:YNL236W:YGR061C:YIL018W:YOR209C:YPL101W:YDR322W:YPL119C:YMR056C:YLR399C:YDR471W:YDR443C:YPR179C:YMR293C:YNL278W:YML096W:YKR094C:YPL055C:YML099C:YCR046C:YNR027W:YKL016C:YDR404C:YPL214C:YER184C:YPL249C-A:YDR298C:YKR034W:YNL107W:YML073C:YIL052C:YLR055C:YBL103C:YPR052C:YBR231C:YDR268W:YIL020C:YHR063C:YPL086C:YPL036W:YOR174W:YMR312W:YPR145W:YOL049W:YDR295C:YER040W:YDR073W:YMR194W:YCR003W:YBR251W:YLR139C:YOL116W:YJL065C:YCL074W:YGR209C:YKL211C:YLR182W:YDL059C:YNR009W:YNL314W:YGL043W:YNL021W:YNL167C:YDR195W:YLR382C:YPL090C:YKR077W:YMR260C:YIR023W:YAL035W:YDL045C:YJL056C:YPL097W:YPL181W:YBR215W:YCR081W:YNL113W:YNL250W:YPL037C:YGL115W:YOR141C:YKL006W:YDL013W:YNR010W:YBL038W:YPR020W:YGL151W:YNL023C:YEL062W:YOL067C:YDR020C:YOL068C:YHR187W:YML112W:YDR310C:YNL081C:YPL173W:YML022W:YOR270C:YHL004W:YHR041C:YMR158W:YIL036W:YNL007C:YDR432W:YGR285C:YKL132C:YML076C:YKL160W:YJR113C:YDR091C:YOR096W:YLR328W:YCR024C:YJR145C:YGR134W:YIL128W:YGR104C:YKL015W:YER045C:YDR441C:YNR056C:YHR141C:YGL135W:YFL017C:YMR242C:YCR066W:YKL113C:YOR133W:YDR385W:YBL027W:YBL068W:YEL044W:YER007C-A:YMR021C:YDR382W:YCR031C:YGR054W:YDR174W:YIL139C:YDL136W:YBR268W:YPR009W:YPL188W:YHL020C:YFR013W:YHR206W:YKR006C:YKL056C:YDR418W:YDL082W:YJR133W:YCL037C:YOR315W:YBL021C:YKR057W:YLL027W:YIL131C:YPL013C:YHR011W:YJR063W:YER111C:YGR220C:YCL010C:YER139C:YNL141W:YNR058W:YMR070W:YPL009C:YBR282W:YCL050C:YML007W:YDL202W:YFL036W:YMR030W:YNL059C:YJR101W:YPL271W:YDL081C:YOR172W:YDR117C:YJR109C:YPR133C:YPR070W:YDR308C:YOL145C:YLR146C:YKL155C:YBL032W:YAL011W:YLR192C:YML062C:YDR194C:YBR189W:YOL061W:YGR200C:YNL040W:YBL039C:YNR063W:YNL177C:YIL101C:YDR499W:YLR344W:YHR021C:YER164W:YEL054C:YBL066C:YLR150W:YDR007W:YML036W:YDR121W:YDR211W:YDR207C:YMR282C:YBR139W:YDR289C:YGL246C:YLR226W:YOR038C:YPL047W:YIL127C:YLR264W:YPL183W-A:YNL334C:YER056C-A:YHR010W:YGL025C:YKR026C:YGL105W:YML026C:YDR334W:YJR082C:YNL076W:YHR168W:YOR123C:YLR069C:YOL012C:YJR043C:YDR457W:YJR127C:YNL027W:YGR288W:YJL101C:YER025W:YCR071C:YGL014W:YIL145C:YKL170W:YMR271C:YLR234W:YER017C:YKL003C:YLR312W-A:YNL001W:YDR392W:YDR159W:YEL050C:YFL023W:YLL045C:YNR037C:YLR061W:YDR175C:YBL099W:YKL032C:YLR439W:YGR267C:YLL002W:YIL126W:YOL039W:YML098W:YNL248C:YHL033C:YBL093C:YOR005C:YOR025W:YLR048W:YNL136W:YNL073W:YOR191W:YMR054W:YGL181W:YCR106W:YMR136W:YOR150W:YLR451W:YDL061C:YBL080C:YPR023C:YGL035C:YDL020C:YNR036C:YJL102W:YPR008W:YER066W:YHR203C:YNL260C:YLR321C:YBR035C:YJR140C:YGR063C:YNR022C:YLR448W:YER161C:YDL229W:YOR182C:YGL194C:YML081W:YDL074C:YDR296W:YOR028C:YOL006C:YPL172C:YGR085C:YDR520C:YCR065W:YJL011C:YDR226W:YKL067W:YDR156W:YMR095C:YHR189W:YOL072W:YOR295W:YOR241W:YDR005C:YNL005C:YNL129W:YHL015W:YPL040C:YJL176C:YLR278C:YDL070W:YJL006C:YKL139W:YOR051C:YOL023W:YMR300C:YHR064C:YKL081W:YGR084C:YHL011C:YDR450W:YPR069C:YMR127C:YOR293W:YJR007W:YLR010C:YGR102C:YPR043W:YLR262C-A:YDR463W:YDR034C:YBR083W:YDL106C:YMR097C:YNR012W:YPL005W:YFL022C:YNL244C:YNL302C:YML032C	SOH1:MRPL8:SIS2:TUF1:RPL33B:MAL33:RPL23A::GAL4:RPS25A:ARP6:UME1:RPA190:ADE17:MIS1:RPS29A:CDC73:RTT102:PNP1:HIR1:SSN8:MRPL33:ARP4:NRG2:RPB9:RAD5:RPC11:RPS1B:GCR2:IES2:YNL122C:RPL37A:RPA34:EBS1:STD1:RPS21B:RSM18:RPS17A:HAP4:MET31:BNA2:MRPL25:VHR2:RPS8A:NTO1:SMI1:CDC13:RSM27:RPL33A:HHT2:COX15:MST1:ROX1:THP2:PDR1:SDD4:IKI3::RPP1B:MIG2:RBG2:RPS10B:RMD9::NHP10:SKI7:UBP8:ISC1:RPL21A:RPL20B:ASF1:BAS1:RPS19A:ADO1:ESC1:SGF73:POF1:SWP82:RPL17B:POG1:IES3:STB5:MRPL10:SIN4:ADE6:RPL2B:NPT1:ELP4:MRPL35:DBP1:AAC1:BDF1:RPL27B:SSN2:HDA3:HER2:CAF120:YML096W:RPL40B:LGE1:ARG81:IMG1:BUD17:ATP7:RPB7:THI6:TOG1::ATP5:DAL80:YAF9:RPL6A:RPL34B:SPT8:RTG3:NHP6A:SWC5:MSW1:HIS6:PAN5:ELP3:PMA2:MED4:ELP6:ASN1:GSH2:HDA2:GLN3:SNF11:RPL36A:MRPL32:MRPS5:SLS1:MSN1:DLS1:YCL074W:TRX2:TRP3:SWI6:RAD59:NRM1:DAL82:DST1:HDA1:SKO1:REF2:NAM2:RPS6A:MSA2:TIF11:DAL81:FUN12:FAD1:ZAP1:MSY1:CTI6:HPC2:SRB8:RPC19:RAD50:EGD1:SNF4:ARP8:RPL14A:SLX5:CSE2:MRPL16:ATP20:NUT1:FAP1:NPR2:RTG1:DAS2:HST1:IKI1:CTK3:SUM1:SWS2:MRPL40:APT1:VPH1:MRP4:SRB2:MRPS8:CST6:SIS1:NPL3:ZUO1:RMA1:WAR1:ELF1:RSM7:RLI1:RPS7A:NMA1:SLM5:RPS4A:CAF130:MET18:SRB5:PUT3:ACA1:APT2:BIO5:RPL42B:RPL1B:GNA1:RPL20A:RAD18:RAD27:EFT1:EFT2:RPL19B:PRS4:IES6::MAC1:RPP2B:RPS14A:YGR054W:HMO1:REV7:RPL35B:MRPL37:SUT2:POS5:OPI1:IOC3:SKN7:MRPL13:TMA19:RPL12B:RPL13A:XPT1:SRO9:SFG1:HAP3:RPS21A:ISA1:FKH1:MRPS16:DIA4:RPA12:SWI4:MRPL9:SGF29:RTR1:AAH1:BIO3:MOT3:RQC2:MRPL27:APA1:YAP1:MRPL11:RPO41:RSF1:ARP5:RSM26:ATP15:RPP1A:YRM1:TMA64:CPA2:SPN1:MED1:SRB7:CTR9:SPE4:RSM22:HEK2:SWC3:HCR1:MFT1:MSS116:RPS9B:PRS5:ELP2:YNL040W:URA7:YNR063W:MRPL22:XBP1:LCD1:RPL26A:RPS27B:CHD1:RPL12A:SEF1:STM1:TRP1:CGI121:DPB4:GCD6:UME6:AEP2:YBR139W:RTT103:RAI1:BUR2:HIR2:SGF11:RRT14:RPS28B::SNO2::RPL27A:PGD1:GCN3:ARC1:RPS18B:SWR1:EAF6:MKS1:MTG2:LEO1:MEF1:HTZ1:POL32:TOM1:RSF2:CRZ1:MAL13:GSH1:GCD11:IMG2:PUF4:PAN6:MRPL38:URA10:TOP3:AFG3:MRP17::DOM34:SPT3:SAC3:RML2:BUD27:RPL8B:RSM19:RPL22A:RSM24:ATP1:IXR1:MRPL4:FOL2:RTT109:STH1:RPP2A:TAF13:RPA49:RPL8A:ROX3:DNL4:HST3:RPS0B:EAF7:MSK1:ULS1:STV1:GTS1:RDS1:GAT2:MRPL23:LEU3:RPS29B:PET112:EAF3:MIG1:RPN4:MRPS12:MEF2:HAA1:RRT13:RPS4B:LTO1:SFH1:PDX3:HIR3:SPT4:MRPL50:RPL6B:SPT2:SSB1:RPS30B:HOS2:TDA9:BRE1:MHR1:CIN5:TOP1:COX10:RPL11B:URC2:HCM1:RPC17:ADK1:YNK1:RPA14:SNO1:PTH1:THP1:UAF30:MET7:MAF1:MRP7:NRK1:RPS20:ISM1:SWI3:YLR278C:BDF2:CTK2:CTK1:ETT1:IFM1:ADE4:SSZ1:TEF4:MRP13:PRS3:RPS18A:SPE3:SAS2:RPS10A:SUI2:TEN1:GTF1:RPL43A::STP1:LYS14:TEC1:PHO2:MTG1:URK1:AEP3:FRS2:SUI1:RPS19B:RAD52
0-0-0	1901576	organic substance biosynthetic process	624 out of 1775 genes, 35.2%	1636 out of 5815 genes, 28.1%	9.22194e-12	YGL127C:YOR187W:YBR297W:YBL087C:YLR085C:YHR033W:YPL139C:YFL030W:YMR120C:YLR418C:YGR275W:YGR007W:YBL008W:YJL081C:YDR045C:YML063W:YNL215W:YNL122C:YKL212W:YDR206W:YOR047C:YJL136C:YER050C:YML024W:YKL109W:YML075C:YPL038W:YPL207W:YJR078W:YGR076C:YPR031W:YDL220C:YLR384C:YGL209W:YJR094W-A:YDL002C:YOR076C:YMR223W:YOR312C:YJL115W:YGL066W:YFL049W:YHR178W:YMR261C:YJL183W:YNL284C:YNL236W:YGR061C:YLR410W:YBR036C:YHR067W:YDR414C:YDR322W:YPL119C:YMR056C:YLR399C:YDR443C:YPR179C:YMR062C:YMR293C:YKR094C:YML099C:YNR027W:YMR190C:YDL101C:YKR034W:YER052C:YIL052C:YPR052C:YAL012W:YBR231C:YDR268W:YIL020C:YBL061C:YPL036W:YOR174W:YMR312W:YPR145W:YOL049W:YDR295C:YLR056W:YDR073W:YLR139C:YKL211C:YLR182W:YNR009W:YGL043W:YNL021W:YER177W:YDR195W:YGL256W:YMR260C:YGR036C:YBR053C:YJL056C:YPL097W:YBR276C:YPL181W:YPL037C:YGL115W:YBL038W:YPR020W:YJL137C:YNL023C:YDR020C:YMR311C:YER001W:YDR319C:YDL093W:YDR310C:YPL173W:YHR041C:YMR158W:YIL036W:YDR432W:YHR191C:YML076C:YIL074C:YJR113C:YDR091C:YOR096W:YPL145C:YOR099W:YNR043W:YMR242C:YML100W:YDR385W:YJL099W:YBL027W:YBL068W:YER007C-A:YMR021C:YGR054W:YDR174W:YDL136W:YBR268W:YPR009W:YLR057W:YFR013W:YDR418W:YKR006C:YKL056C:YNL233W:YCL037C:YOR315W:YBL021C:YKR057W:YLL027W:YIR002C:YPL013C:YOR144C:YER111C:YJR063W:YIL014W:YPL069C:YOR125C:YCL010C:YER139C:YOR221C:YNR058W:YMR070W:YBR282W:YGR143W:YML007W:YFL036W:YDR072C:YNL059C:YJR101W:YDR017C:YOR172W:YPR133C:YDR308C:YDR182W:YCR044C:YBL032W:YAL011W:YLR192C:YML062C:YDR194C:YBR189W:YOL110W:YOL061W:YBL039C:YNR063W:YNL177C:YDR499W:YHR021C:YLR150W:YDR121W:YDR211W:YDR289C:YPL148C:YGL246C:YHR123W:YHR142W:YPR159W:YOR038C:YLR264W:YGL125W:YER056C-A:YGL025C:YCL016C:YGL105W:YML026C:YJR082C:YNL076W:YHR168W:YOR123C:YOL012C:YJR043C:YJR127C:YDR386W:YGL148W:YAL023C:YLR246W:YOL003C:YBR196C:YBR229C:YCR071C:YLR234W:YMR271C:YER017C:YLR312W-A:YDR392W:YDR533C:YBR221C:YDR159W:YEL050C:YLR061W:YNR037C:YDR175C:YLR439W:YML098W:YDR127W:YBL093C:YGL055W:YOR025W:YNL136W:YBR145W:YNL073W:YGL181W:YER061C:YOR150W:YLR451W:YDL061C:YPR023C:YGL035C:YNR036C:YPR008W:YDR234W:YHR203C:YNL260C:YLR321C:YGR063C:YBR035C:YFL018C:YEL042W:YDL229W:YBR263W:YOL132W:YDR296W:YOR028C:YDR520C:YCR065W:YDR226W:YKL067W:YML115C:YLR044C:YHR189W:YOL072W:YOR241W:YDR005C:YPL040C:YJL176C:YLR089C:YLR278C:YDL070W:YHR032W:YBR161W:YKL139W:YOR051C:YJR143C:YKR027W:YMR300C:YKL081W:YHL011C:YJR007W:YLR010C:YJR073C:YPR043W:YLR262C-A:YDR463W:YDL106C:YMR097C:YNR012W:YPL005W:YNL244C:YCR028C-A:YML032C:YNL302C:YGR155W:YMR083W:YJL063C:YKR072C:YOR234C:YDL045W-A:YPL248C:YGR027C:YLR320W:YML082W:YDL095W:YOR341W:YBR084W:YLR388W:YLR209C:YMR286W:YNL025C:YBR066C:YGR208W:YGL070C:YLR381W:YLR032W:YNL199C:YBR243C:YLR185W:YJL148W:YGR149W:YDR074W:YER064C:YBL072C:YPL143W:YGR215W:YGR229C:YER141W:YNL031C:YKL194C:YPR065W:YPR022C:YGL013C:YHR167W:YDL130W:YBR084C-A:YGR173W:YGL107C:YMR230W:YBR191W:YER019W:YGR170W:YLR377C:YOL121C:YKR099W:YMR219W:YLL062C:YJR105W:YCL047C:YJL177W:YNL071W:YIL122W:YBR126C:YLR052W:YBR026C:YOR320C:YMR048W:YPL061W:YOR209C:YIL018W:YPL101W:YER072W:YPR140W:YDR471W:YNL278W:YML061C:YML096W:YGL038C:YPL055C:YCR046C:YKL016C:YGL168W:YDR126W:YJR016C:YDR404C:YPL214C:YER184C:YPL249C-A:YOR085W:YDR298C:YGL027C:YNL107W:YML073C:YLR055C:YER095W:YBL103C:YPL086C:YHR063C:YIL049W:YER040W:YMR194W:YCR003W:YBR251W:YOL116W:YPR118W:YJL065C:YCL074W:YGR209C:YDL059C:YDL052C:YOR374W:YNL314W:YNL167C:YDR279W:YLR242C:YLR382C:YPL090C:YKR077W:YIR023W:YDL171C:YDL045C:YAL035W:YBR215W:YCR081W:YNL250W:YNL113W:YBL011W:YER120W:YOR141C:YDL013W:YKL006W:YNR010W:YGL151W:YEL062W:YPL268W:YOL067C:YOL068C:YCL052C:YHR187W:YML112W:YER073W:YNL081C:YNL273W:YML022W:YOR270C:YMR110C:YHL004W:YNL007C:YGR285C:YKL132C:YOR034C:YGR193C:YKL160W:YLR328W:YCR024C:YGR134W:YJR145C:YGR104C:YIL128W:YNL072W:YDR245W:YKL015W:YER045C:YNR056C:YDR441C:YDR158W:YHR141C:YFL017C:YGL135W:YCR066W:YKL113C:YGR087C:YOR133W:YEL044W:YDR382W:YCR031C:YIL139C:YPL188W:YHL020C:YHR206W:YGL119W:YDL082W:YJR133W:YDL232W:YIL131C:YCL005W-A:YHR011W:YGR220C:YNL141W:YKR061W:YPL009C:YCL050C:YDL202W:YPR060C:YMR030W:YIL167W:YPL271W:YBR041W:YDL081C:YJR109C:YDR117C:YPR070W:YOR067C:YOL145C:YMR306W:YLR146C:YKL155C:YLR386W:YGR200C:YNL040W:YIL101C:YLR372W:YER005W:YEL071W:YLR344W:YER164W:YPR164W:YEL054C:YBL066C:YML036W:YDR007W:YDR207C:YMR282C:YBR139W:YLR342W:YJL071W:YJR139C:YLR226W:YNL080C:YOR375C:YHR037W:YIL127C:YPL047W:YER091C:YPL183W-A:YPL057C:YNL334C:YOL141W:YFR055W:YHR010W:YKR026C:YJL134W:YDR334W:YBR275C:YLR069C:YDR457W:YNL027W:YGR288W:YJL101C:YER025W:YGL014W:YMR307W:YIL145C:YKL170W:YJL047C:YCL060C:YKL003C:YNL001W:YFL023W:YOL008W:YLL045C:YKL032C:YBL099W:YGR267C:YOL039W:YIL126W:YLL002W:YBR159W:YNL248C:YHL033C:YOR005C:YLR048W:YMR054W:YOR191W:YCR106W:YPR120C:YNR050C:YMR136W:YBL080C:YDL020C:YJL102W:YOL096C:YER066W:YJR140C:YNR022C:YER161C:YLR448W:YOR182C:YGL194C:YML081W:YDL074C:YOL006C:YGR085C:YPL172C:YJL011C:YDR156W:YPR135W:YMR095C:YOR295W:YNL005C:YNL129W:YHR137W:YHL015W:YLR020C:YPL120W:YJL006C:YER026C:YHR100C:YHR171W:YHR064C:YOL023W:YGR084C:YDR450W:YPL100W:YPR069C:YMR127C:YOR293W:YDL142C:YGR102C:YDL080C:YDR034C:YBR083W:YGL084C:YNR041C:YLR239C:YFL022C:YPL053C:YLR180W	SOH1:TUF1:MAL33:RPL23A:ARP6:YHR033W:UME1:AGX1:ADE17:CDC73:RTT102:ECT1:HIR1:ARP4:RPC11:RPS1B:IES2:YNL122C:SAC1:EBS1:STD1:RPS21B:RSM18:RPS17A:HAP4:HMG1:MET31:TYW1:BNA2:MRPL25:NTO1:CDC13:IKI3:MIG2::NHP10:SKI7:UBP8:RPL20B:ASF1:SGF73:SWP82:STB5:TPS3:MNN11:MRPL10:SIN4:ADE6:VIP1:CSG2:HTD2:ERD1:MRPL35:DBP1:AAC1:BDF1:SSN2:HDA3:ARG7:HER2:RPL40B:ARG81:BUD17:SGS1:DUN1:DAL80:HOM3:RPL34B:NHP6A:CYS3:SWC5:MSW1:HIS6:SKT5:PMA2:MED4:ELP6:ASN1:GSH2:HDA2:ERG3:SNF11:SLS1:TRP3:SWI6:NRM1:DST1:HDA1:BMH1:REF2:ADH4:TIF11:CAX4:YBR053C:ZAP1:MSY1:PPS1:CTI6:EGD1:SNF4:MRPL16:ATP20:GLG2:FAP1:DAS2:GLC8:MNN1:YFT2:PMT5:SUM1:MRPL40:SRB2:MRPS8:CST6:NPL3:CTF8:WAR1:SER33:RSM7:RLI1:RPS7A:KES1:KTR1:MVD1:RPL20A:TSL1:EFT2:CHS6:RPL19B:PRS4::MAC1:YGR054W:HMO1:RPL35B:MRPL37:SUT2:MNL2:IOC3:RPL12B:MRPL13:TMA19:BNI4:SRO9:SFG1:HAP3:RPS21A:ISA1:MPH1:MRPS16:ELG1:SWI4:RPA12:MNT3:BTS1:CAT5:SGF29:RTR1:MCT1:BIO3:MOT3:MRPL27:SKN1:YAP1:RPO41:IPT1:ARP5:RSM26:KCS1:YRM1:SPN1:SRB7:CDC1:PER1:HEK2:SWC3:HCR1:MFT1:MSS116:RPS9B:SHR5:PRS5:URA7:YNR063W:MRPL22:LCD1:RPS27B:STM1:DPB4:GCD6:RTT103:PPT2:RAI1:EPT1:CHS7:KRE6:HIR2:RPS28B:MET13::PGD1:DCC1:ARC1:RPS18B:EAF6:MKS1:MTG2:LEO1:HTZ1:POL32:RSF2:MUS81:ARO2:PMT2:ERF2:PFA4:PGI1:ROT2:IMG2:TOP3:URA10:AFG3::SPT3:HSP31:PDB1:SAC3:RML2:RPL22A:RSM19:RSM24:MRPL4:TAF13:ARO1:ROX3:OLE1:HST3:EAF7:ADH5:MSK1:GTS1:CEM1:MRPL23:LEU3:RPS29B:EAF3:MIG1:MRPS12:HAA1:LYS4:RPS4B:LTO1:SFH1:SPT4:PDX3:LPD1:GDA1:SSB1:SHM1:GAS4:MHR1:CIN5:URC2:HCM1:ADK1:YNK1:VAN1:PDC1:PTH1:THP1:MET7:MAF1:ISM1:SWI3:ALT1:YLR278C:BDF2:ERC1:CSH1:CTK1:ETT1:PMT4:BCH2:ADE4:TEF4:PRS3:SUI2:TEN1:OPI3:RPL43A::STP1:PHO2:MTG1:URK1:AEP3:SUI1::RAD52:RPS19B:CYS4:ADH3:MRPL8:SIS2:RPL33B::GAL4:RPS25A:MMS22:YML082W:PMT1:RPA190:MIS1:RPS29A:PNP1:MRPL33:SSN8:NRG2:SER2:RPB9:CTF3:RAD5:GCR2:ALG7:RPL37A:RPA34:GPC1:TPS2:VHR2:RPS8A:RPL33A:RSM27:SMI1:COX15:HHT2:MST1:ROX1:SDD4:PDR1:THP2:RPP1B::RBG2:RMD9:RPS10B:RPL21A:ISC1:PSD2:FBP1:RPS19A:BAS1:ESC1:MHT1:ADO1:POF1:RPL17B:LAT1:POG1:TPS1:IES3:ETR1:GNT1:CSM3:ALD6:NPT1:RPL2B:ELP4:VTC1:TAZ1:RPL27B:CAF120:PIF1:YML096W:OCH1:LGE1:IMG1:ATP7:HUR1:SWF1:ILV3:RPB7:THI6:TOG1::OST3:ATP5:CWH41:YAF9:RPL6A:SPT8:RAD51:RTG3:ELP3:PAN5:DFG10:GLN3:RPL36A:MRPL32:MRPS5:MSN1:MRI1:DLS1:YCL074W:TRX2:RAD59:SLC1:ALD4:DAL82:SKO1:RNH202:ARV1:NAM2:RPS6A:MSA2:DAL81:GLT1:FAD1:FUN12:HPC2:SRB8:RAD50:RPC19:SCT1:SCS2:ARP8:SLX5:RPL14A:CSE2:NUT1:NPR2:PLC1:RTG1:HST1:PBN1:IKI1:CTK3:ALD5:SWS2:TOF1:APT1:VPH1:HFD1:MRP4:SIS1:ZUO1:RMA1:AKR2:PDX1:ELF1:NMA1:SLM5:CAF130:RPS4A:SRB5:MET18:RNH201:MNN10:PUT3:ACA1:BIO5:APT2:HOM2:RPL42B:GNA1:RPL1B:RAD18:RAD27:PDC6:EFT1:IES6:RPP2B:RPS14A:REV7:POS5:OPI1:SKN7:COQ8:RPL13A:XPT1:OST4:FKH1::DIA4:MRPL9:AAH1:KTR2:RQC2:APA1:MRPL11:ARO7:RSF1:SDL1:ATP15:FAT1:RPP1A:CPA2:TMA64:MED1:ALG8:CTR9:FKS3:SPE4:RSM22:VAC14:ELP2:YNL040W:XBP1:ELO3:YND1:DLD3:RPL26A:CHD1:MMS1:RPL12A:SEF1:CGI121:TRP1:UME6:AEP2:YBR139W:FKS1:ARG2:HOM6:BUR2:EOS1:GDH1:PUT2:RRT14:SGF11:MET6::SUR1:SNO2:PPM2:IRC7:RPL27A:GCN3:LCB3:SWR1:RIF1:MEF1:TOM1:CRZ1:MAL13:GSH1:GCD11:PUF4:GAS1:PAN6:MRPL38:RTT101:MRC1:MRP17:DOM34:BUD27:COQ10:RPL8B:IXR1:ATP1:FOL2:RPP2A:STH1:RTT109:IFA38:RPA49:RPL8A:DNL4:RPS0B:STV1:ULS1:RDS1:CLB5:LYS9:GAT2:PET112:RPN4:MEF2:COQ3:RRT13:HIR3:MRPL50:SPT2:RPL6B:RPS30B:HOS2:TDA9:BRE1:TOP1:RPL11B:COX10:RPC17:RPA14:CTF4:SNO1:UAF30:MRP7:NRK1:ARO9:RPS20:YEH2:VPS30:CTK2:CHO1:GEP4:ATG7:SSZ1:IFM1:MRP13:RPS18A:ATG21:SPE3:SAS2:RPS10A:CRD1:GTF1:THI3:LYS14:TEC1:GUP1:COQ2:LIP2:FRS2:KTR6:SAM1
0-0-0	9058	biosynthetic process	633 out of 1775 genes, 35.7%	1667 out of 5815 genes, 28.7%	1.58904e-11	YGL127C:YOR187W:YBR297W:YBL087C:YLR085C:YHR033W:YPL139C:YFL030W:YLR143W:YMR120C:YLR418C:YGR275W:YGR007W:YBL008W:YJL081C:YDR045C:YML063W:YNL215W:YNL122C:YKL212W:YDR206W:YOR047C:YJL136C:YER050C:YML024W:YKL109W:YML075C:YPL038W:YPL207W:YJR078W:YGR076C:YPR031W:YDL220C:YLR384C:YGL209W:YJR097W:YJR094W-A:YDL002C:YOR076C:YMR223W:YOR312C:YJL115W:YGL066W:YFL049W:YHR178W:YMR261C:YJL183W:YNL284C:YNL236W:YGR061C:YLR410W:YBR036C:YHR067W:YDR414C:YDR322W:YPL119C:YMR056C:YLR399C:YDR443C:YPR179C:YMR062C:YMR293C:YKR094C:YML099C:YNR027W:YMR190C:YDL101C:YKR034W:YER052C:YIL052C:YPR052C:YAL012W:YBR231C:YDR268W:YIL020C:YBL061C:YPL036W:YOR174W:YMR312W:YPR145W:YOL049W:YDR295C:YLR056W:YDR073W:YLR139C:YKL211C:YLR182W:YNR009W:YGL043W:YNL021W:YER177W:YDR195W:YGL256W:YMR260C:YGR036C:YBR053C:YJL056C:YPL097W:YBR276C:YPL181W:YPL037C:YGL115W:YBL038W:YPR020W:YJL137C:YNL023C:YDR020C:YMR311C:YER001W:YDR319C:YDL093W:YDR310C:YPL173W:YHR041C:YMR158W:YIL036W:YDR432W:YHR191C:YML076C:YIL074C:YJR113C:YDR091C:YOR096W:YPL145C:YOR099W:YNR043W:YMR242C:YML100W:YDR385W:YJL099W:YBL027W:YBL068W:YER007C-A:YMR021C:YGR054W:YDR174W:YDL136W:YBR268W:YPR009W:YLR057W:YFR013W:YDR418W:YKR006C:YKL056C:YNL233W:YCL037C:YOR315W:YBL021C:YKR057W:YLL027W:YIR002C:YPL013C:YOR144C:YER111C:YJR063W:YIL014W:YPL069C:YOR125C:YCL010C:YER139C:YOR221C:YNR058W:YMR070W:YBR282W:YGR143W:YML007W:YFL036W:YDR072C:YNL059C:YJR101W:YDR017C:YOR172W:YPR133C:YDR308C:YDR182W:YCR044C:YBL032W:YAL011W:YLR192C:YML062C:YDR194C:YBR189W:YOL110W:YOL061W:YBL039C:YNR063W:YNL177C:YDR499W:YHR021C:YLR150W:YDR121W:YDR211W:YDR289C:YPL148C:YGL246C:YHR123W:YHR142W:YPR159W:YOR038C:YLR264W:YGL125W:YER056C-A:YGL025C:YCL016C:YGL105W:YML026C:YJR082C:YNL076W:YHR168W:YOR123C:YOL012C:YJR043C:YJR127C:YDR386W:YGL148W:YAL023C:YLR246W:YOL003C:YBR196C:YBR229C:YCR071C:YLR234W:YMR271C:YER017C:YLR312W-A:YDR392W:YDR533C:YBR221C:YDR159W:YEL050C:YLR061W:YNR037C:YDR175C:YLR439W:YML098W:YDR127W:YBL093C:YGL055W:YOR025W:YNL136W:YBR145W:YNL073W:YGL181W:YER061C:YOR150W:YLR451W:YDL061C:YPR023C:YGL035C:YNR036C:YPR008W:YDR234W:YHR203C:YNL260C:YLR321C:YGR063C:YBR035C:YFL018C:YEL042W:YDL229W:YBR263W:YOL132W:YDR296W:YOR028C:YDR520C:YCR065W:YDR226W:YKL067W:YML115C:YLR044C:YHR189W:YOL072W:YOR241W:YDR005C:YPL040C:YJL176C:YLR089C:YLR369W:YLR278C:YDL070W:YHR032W:YBR161W:YKL139W:YOR051C:YJR143C:YKR027W:YMR300C:YKL081W:YHL011C:YIL103W:YJR007W:YLR010C:YJR073C:YPR043W:YLR262C-A:YDR463W:YDL106C:YMR097C:YNR012W:YPL005W:YNL244C:YCR028C-A:YML032C:YNL302C:YGR155W:YMR083W:YJL063C:YKR072C:YOR234C:YDL045W-A:YPL248C:YGR027C:YLR320W:YML082W:YDL095W:YOR341W:YBR084W:YLR388W:YLR209C:YMR286W:YNL025C:YBR066C:YGR208W:YGL070C:YLR381W:YLR032W:YNL199C:YBR243C:YLR185W:YJL148W:YGR149W:YDR074W:YER064C:YBL072C:YPL143W:YGR215W:YGR229C:YER141W:YNL031C:YKL194C:YPR065W:YPR022C:YGL013C:YHR167W:YDL130W:YBR084C-A:YGR173W:YGL107C:YMR230W:YER019W:YBR191W:YGR170W:YLR377C:YKR099W:YOL121C:YMR219W:YLL062C:YJR105W:YCL047C:YJL177W:YNL071W:YIL122W:YBR126C:YLR052W:YBR026C:YOR320C:YMR048W:YPL061W:YOR209C:YIL018W:YPL101W:YER072W:YPR140W:YDR471W:YNL278W:YML061C:YML096W:YGL038C:YPL055C:YCR046C:YKL016C:YGL168W:YDR126W:YJR016C:YDR404C:YPL214C:YER184C:YPL249C-A:YOR085W:YDR298C:YGL027C:YNL107W:YML073C:YLR055C:YER095W:YBL103C:YPL086C:YHR063C:YIL049W:YER040W:YMR194W:YCR003W:YBR251W:YOL116W:YPR118W:YJL065C:YCL074W:YGR209C:YPL135W:YDL059C:YDL052C:YOR374W:YNL314W:YNL167C:YDR279W:YLR242C:YLR382C:YPL090C:YKR077W:YIR023W:YDL171C:YDL045C:YAL035W:YBR215W:YCR081W:YNL250W:YNL113W:YBL011W:YER120W:YOR141C:YDL013W:YKL006W:YNR010W:YGL151W:YEL062W:YPL268W:YOL067C:YOL068C:YCL052C:YHR187W:YML112W:YER073W:YNL081C:YNL273W:YML022W:YOR270C:YMR110C:YHL004W:YNL007C:YGR285C:YKL132C:YOR034C:YGR193C:YKL160W:YLR328W:YCR024C:YGR134W:YJR145C:YGR104C:YIL128W:YNL072W:YDR245W:YKL015W:YER045C:YNR056C:YDR441C:YDR158W:YHR141C:YGL135W:YFL017C:YCR066W:YKL113C:YGR087C:YOR133W:YEL044W:YDR382W:YCR031C:YIL139C:YPL188W:YHL020C:YHR206W:YGL119W:YDL082W:YJR133W:YDL232W:YIL131C:YGL018C:YCL005W-A:YHR011W:YGR220C:YNL141W:YKR061W:YPL009C:YCL050C:YDL202W:YPR060C:YMR030W:YIL167W:YPL271W:YBR041W:YDL081C:YJR109C:YDR117C:YPR070W:YOR067C:YOL145C:YMR306W:YLR146C:YKL155C:YLR386W:YGR200C:YNL040W:YIL101C:YLR372W:YER005W:YEL071W:YLR344W:YER164W:YPR164W:YEL054C:YBL066C:YML036W:YDR007W:YDR207C:YMR282C:YBR139W:YLR342W:YJL071W:YJR139C:YLR226W:YNL080C:YOR375C:YHR037W:YIL127C:YPL047W:YER091C:YPL183W-A:YPL057C:YNL334C:YOL141W:YFR055W:YHR010W:YKR026C:YJL134W:YDR334W:YBR275C:YLR069C:YDR457W:YNL027W:YKL191W:YGR288W:YJL101C:YER025W:YGL014W:YMR307W:YIL145C:YKL170W:YJL047C:YCL060C:YKL003C:YNL001W:YFL023W:YOL008W:YLL045C:YKL032C:YBL099W:YGR267C:YOL039W:YIL126W:YLL002W:YBR159W:YNL248C:YHL033C:YOR005C:YLR048W:YMR054W:YOR191W:YCR106W:YPR120C:YNR050C:YMR136W:YKL040C:YBL080C:YDL020C:YJL102W:YOL096C:YER066W:YJR140C:YNR022C:YER161C:YLR448W:YOR182C:YGL194C:YML081W:YDL074C:YOL006C:YGR085C:YPL172C:YJL011C:YDR156W:YPR135W:YMR095C:YOR295W:YNL005C:YNL129W:YHR137W:YHL015W:YLR020C:YPL120W:YJL006C:YER026C:YHR100C:YHR171W:YHR064C:YOL023W:YGR084C:YDR450W:YPL100W:YPR069C:YMR127C:YOR293W:YDL142C:YGR102C:YDL080C:YDR034C:YJR122W:YBR083W:YGL084C:YNR041C:YLR239C:YFL022C:YPL053C:YLR180W	SOH1:TUF1:MAL33:RPL23A:ARP6:YHR033W:UME1:AGX1:DPH6:ADE17:CDC73:RTT102:ECT1:HIR1:ARP4:RPC11:RPS1B:IES2:YNL122C:SAC1:EBS1:STD1:RPS21B:RSM18:RPS17A:HAP4:HMG1:MET31:TYW1:BNA2:MRPL25:NTO1:CDC13:IKI3:MIG2:JJJ3::NHP10:SKI7:UBP8:RPL20B:ASF1:SGF73:SWP82:STB5:TPS3:MNN11:MRPL10:SIN4:ADE6:VIP1:CSG2:HTD2:ERD1:MRPL35:DBP1:AAC1:BDF1:SSN2:HDA3:ARG7:HER2:RPL40B:ARG81:BUD17:SGS1:DUN1:DAL80:HOM3:RPL34B:NHP6A:CYS3:SWC5:MSW1:HIS6:SKT5:PMA2:MED4:ELP6:ASN1:GSH2:HDA2:ERG3:SNF11:SLS1:TRP3:SWI6:NRM1:DST1:HDA1:BMH1:REF2:ADH4:TIF11:CAX4:YBR053C:ZAP1:MSY1:PPS1:CTI6:EGD1:SNF4:MRPL16:ATP20:GLG2:FAP1:DAS2:GLC8:MNN1:YFT2:PMT5:SUM1:MRPL40:SRB2:MRPS8:CST6:NPL3:CTF8:WAR1:SER33:RSM7:RLI1:RPS7A:KES1:KTR1:MVD1:RPL20A:TSL1:EFT2:CHS6:RPL19B:PRS4::MAC1:YGR054W:HMO1:RPL35B:MRPL37:SUT2:MNL2:IOC3:RPL12B:MRPL13:TMA19:BNI4:SRO9:SFG1:HAP3:RPS21A:ISA1:MPH1:MRPS16:ELG1:SWI4:RPA12:MNT3:BTS1:CAT5:SGF29:RTR1:MCT1:BIO3:MOT3:MRPL27:SKN1:YAP1:RPO41:IPT1:ARP5:RSM26:KCS1:YRM1:SPN1:SRB7:CDC1:PER1:HEK2:SWC3:HCR1:MFT1:MSS116:RPS9B:SHR5:PRS5:URA7:YNR063W:MRPL22:LCD1:RPS27B:STM1:DPB4:GCD6:RTT103:PPT2:RAI1:EPT1:CHS7:KRE6:HIR2:RPS28B:MET13::PGD1:DCC1:ARC1:RPS18B:EAF6:MKS1:MTG2:LEO1:HTZ1:POL32:RSF2:MUS81:ARO2:PMT2:ERF2:PFA4:PGI1:ROT2:IMG2:TOP3:URA10:AFG3::SPT3:HSP31:PDB1:SAC3:RML2:RPL22A:RSM19:RSM24:MRPL4:TAF13:ARO1:ROX3:OLE1:HST3:EAF7:ADH5:MSK1:GTS1:CEM1:MRPL23:LEU3:RPS29B:EAF3:MIG1:MRPS12:HAA1:LYS4:RPS4B:LTO1:SFH1:SPT4:PDX3:LPD1:GDA1:SSB1:SHM1:GAS4:MHR1:CIN5:URC2:HCM1:ADK1:YNK1:VAN1:PDC1:PTH1:THP1:MET7:MAF1:ISM1:SWI3:ALT1:SSQ1:YLR278C:BDF2:ERC1:CSH1:CTK1:ETT1:PMT4:BCH2:ADE4:TEF4:PRS3:DPH1:SUI2:TEN1:OPI3:RPL43A::STP1:PHO2:MTG1:URK1:AEP3:SUI1::RAD52:RPS19B:CYS4:ADH3:MRPL8:SIS2:RPL33B::GAL4:RPS25A:MMS22:YML082W:PMT1:RPA190:MIS1:RPS29A:PNP1:MRPL33:SSN8:NRG2:SER2:RPB9:CTF3:RAD5:GCR2:ALG7:RPL37A:RPA34:GPC1:TPS2:VHR2:RPS8A:RPL33A:RSM27:SMI1:COX15:HHT2:MST1:ROX1:SDD4:PDR1:THP2:RPP1B::RBG2:RMD9:RPS10B:ISC1:RPL21A:PSD2:FBP1:BAS1:RPS19A:ESC1:MHT1:ADO1:POF1:RPL17B:LAT1:POG1:TPS1:IES3:ETR1:GNT1:CSM3:ALD6:NPT1:RPL2B:ELP4:VTC1:TAZ1:RPL27B:CAF120:PIF1:YML096W:OCH1:LGE1:IMG1:ATP7:HUR1:SWF1:ILV3:RPB7:THI6:TOG1::OST3:ATP5:CWH41:YAF9:RPL6A:SPT8:RAD51:RTG3:ELP3:PAN5:DFG10:GLN3:RPL36A:MRPL32:MRPS5:MSN1:MRI1:DLS1:YCL074W:TRX2:ISU1:RAD59:SLC1:ALD4:DAL82:SKO1:RNH202:ARV1:NAM2:RPS6A:MSA2:DAL81:GLT1:FAD1:FUN12:HPC2:SRB8:RAD50:RPC19:SCT1:SCS2:ARP8:SLX5:RPL14A:CSE2:NUT1:NPR2:PLC1:RTG1:HST1:PBN1:IKI1:CTK3:ALD5:SWS2:TOF1:APT1:VPH1:HFD1:MRP4:SIS1:ZUO1:RMA1:AKR2:PDX1:ELF1:NMA1:SLM5:CAF130:RPS4A:SRB5:MET18:RNH201:MNN10:PUT3:ACA1:BIO5:APT2:HOM2:RPL42B:RPL1B:GNA1:RAD18:RAD27:PDC6:EFT1:IES6:RPP2B:RPS14A:REV7:POS5:OPI1:SKN7:COQ8:RPL13A:XPT1:OST4:FKH1:JAC1::DIA4:MRPL9:AAH1:KTR2:RQC2:APA1:MRPL11:ARO7:RSF1:SDL1:ATP15:FAT1:RPP1A:CPA2:TMA64:MED1:ALG8:CTR9:FKS3:SPE4:RSM22:VAC14:ELP2:YNL040W:XBP1:ELO3:YND1:DLD3:RPL26A:CHD1:MMS1:RPL12A:SEF1:CGI121:TRP1:UME6:AEP2:YBR139W:FKS1:ARG2:HOM6:BUR2:EOS1:GDH1:PUT2:RRT14:SGF11:MET6::SUR1:SNO2:PPM2:IRC7:RPL27A:GCN3:LCB3:SWR1:RIF1:MEF1:TOM1:CRZ1:DPH2:MAL13:GSH1:GCD11:PUF4:GAS1:PAN6:MRPL38:RTT101:MRC1:MRP17:DOM34:BUD27:COQ10:RPL8B:IXR1:ATP1:FOL2:RPP2A:STH1:RTT109:IFA38:RPA49:RPL8A:DNL4:RPS0B:STV1:ULS1:RDS1:CLB5:LYS9:GAT2:NFU1:PET112:RPN4:MEF2:COQ3:RRT13:HIR3:MRPL50:SPT2:RPL6B:RPS30B:HOS2:TDA9:BRE1:TOP1:RPL11B:COX10:RPC17:RPA14:CTF4:SNO1:UAF30:MRP7:NRK1:ARO9:RPS20:YEH2:VPS30:CTK2:CHO1:GEP4:ATG7:SSZ1:IFM1:MRP13:RPS18A:ATG21:SPE3:SAS2:RPS10A:CRD1:GTF1:THI3:LYS14:IBA57:TEC1:GUP1:COQ2:LIP2:FRS2:KTR6:SAM1
0-0-0	65007	biological regulation	722 out of 1775 genes, 40.7%	1957 out of 5815 genes, 33.7%	1.32821e-10	YGL127C:YGL096W:YBR297W:YPR095C:YLR085C:YOL071W:YPL139C:YNL259C:YEL015W:YLR418C:YDL234C:YGR275W:YML028W:YER166W:YCR027C:YBL008W:YJL081C:YHR194W:YDL155W:YNL215W:YGL175C:YBR120C:YDR206W:YOR047C:YKL109W:YPL038W:YKR019C:YGL210W:YDL194W:YPR031W:YDL220C:YLR384C:YGL209W:YGL219C:YLR408C:YDL002C:YGR093W:YOR076C:YCL040W:YMR223W:YKR106W:YJL115W:YLR398C:YPR131C:YGL190C:YNL086W:YGL066W:YFL049W:YAL002W:YHR178W:YJL117W:YNR024W:YMR261C:YPL170W:YNL236W:YDR184C:YGR133W:YBR036C:YCR088W:YDR414C:YOL147C:YPL119C:YLR399C:YDR443C:YPR179C:YHR071W:YKL134C:YKL193C:YML099C:YPL018W:YBR175W:YMR190C:YDL101C:YDR069C:YBL016W:YML107C:YML120C:YKR034W:YIL035C:YMR284W:YPL209C:YPR052C:YPL004C:YBR231C:YKL080W:YBL061C:YPL036W:YOR174W:YMR312W:YLR067C:YIL153W:YLR210W:YPL218W:YNL068C:YDR295C:YCR062W:YNL293W:YDR073W:YLR168C:YGR092W:YLR182W:YKL061W:YNR009W:YGL043W:YNL021W:YML041C:YER177W:YDR255C:YDR195W:YCR079W:YHR138C:YNL229C:YJR099W:YAL016W:YJL056C:YDR492W:YDR534C:YKL204W:YBR276C:YPL181W:YPL037C:YGL115W:YHL039W:YKL176C:YNL023C:YEL056W:YOR316C:YJR090C:YHR066W:YNR074C:YKL073W:YMR311C:YPR139C:YDR319C:YDR310C:YPL024W:YNL329C:YGL191W:YGL087C:YML094W:YOL013C:YHR041C:YJL154C:YIL036W:YDR432W:YML076C:YDR379W:YOR124C:YDR091C:YLR176C:YLR337C:YPL145C:YJL106W:YNL077W:YNL310C:YOR279C:YHR034C:YMR080C:YPL045W:YOR039W:YML100W:YDR385W:YMR021C:YGL121C:YGR054W:YDR174W:YLL007C:YLR363C:YJL095W:YBL079W:YPR009W:YPL215W:YGR184C:YNL307C:YFR013W:YBR054W:YPL031C:YKL101W:YOR315W:YBL021C:YIR002C:YOR144C:YER111C:YBL106C:YML097C:YJR063W:YJR053W:YDL065C:YLR262C:YDR162C:YKL208W:YCL010C:YDL135C:YER139C:YLR181C:YMR070W:YLR335W:YNL201C:YML007W:YPR149W:YBL046W:YNL145W:YPR115W:YPL001W:YNL059C:YPL161C:YLR288C:YOR070C:YDR017C:YOR172W:YPR133C:YBL060W:YHL031C:YPL026C:YDR308C:YBR077C:YDL089W:YCR044C:YMR291W:YBL032W:YML062C:YAL011W:YDR194C:YBR189W:YNR063W:YNL294C:YGR206W:YDR499W:YJL179W:YOR271C:YPL049C:YGR231C:YLR150W:YPL157W:YDL160C:YDR121W:YDR211W:YDR289C:YPL178W:YGL094C:YGL246C:YKR042W:YER151C:YDR369C:YMR125W:YOR038C:YLR264W:YMR111C:YGL025C:YCL016C:YGL105W:YJR082C:YNL076W:YGR158C:YDR080W:YOR123C:YOL012C:YDL226C:YJR127C:YHR014W:YDR386W:YNR051C:YAL023C:YHR158C:YKR048C:YGL019W:YGR101W:YBR103W:YJL092W:YLR234W:YMR106C:YHR154W:YOL105C:YDR524C:YMR179W:YDR392W:YJR008W:YDR159W:YGL227W:YCL001W:YGL195W:YML098W:YER031C:YBL093C:YGL006W:YBR097W:YDR389W:YOR025W:YPL256C:YNL136W:YPR189W:YDR395W:YHR082C:YGL181W:YGR072W:YPL115C:YLR451W:YPR023C:YGL035C:YOL076W:YLR127C:YER078C:YMR287C:YPR008W:YLR321C:YGR063C:YFL018C:YDL229W:YER020W:YGR178C:YKR007W:YDR484W:YAL040C:YPL208W:YDR296W:YHR022C:YOR028C:YPL014W:YDR520C:YCR065W:YOR089C:YOR061W:YML115C:YOR171C:YJL042W:YER149C:YOL072W:YNL328C:YMR055C:YDR005C:YPR075C:YPL040C:YKL009W:YJL176C:YKR082W:YLR369W:YLR278C:YGL178W:YKL020C:YAL024C:YBL047C:YDL070W:YDR453C:YOR043W:YKL139W:YLL006W:YIL105C:YOR051C:YJR143C:YKL081W:YGL095C:YHL011C:YGL163C:YPL179W:YCR059C:YNL053W:YGR132C:YOL123W:YLR010C:YFR024C:YDR463W:YDL106C:YNL244C:YCR028C-A:YDR477W:YML032C:YMR304W:YGR155W:YGL240W:YDL035C:YKR072C:YOR153W:YLR148W:YFR009W:YPL248C:YOR360C:YDL095W:YDL029W:YNL025C:YBR066C:YLR381W:YLR032W:YFL016C:YNL199C:YHL023C:YOL045W:YLR096W:YLR260W:YLR183C:YER064C:YMR153W:YBL051C:YGR229C:YNL031C:YPR065W:YHR167W:YGL013C:YDL130W:YLR345W:YGR173W:YLR361C:YKL053C-A:YGL107C:YLL029W:YNL311C:YLR214W:YOR269W:YNL197C:YKL116C:YLR270W:YKR099W:YCR030C:YMR098C:YNL055C:YLL019C:YOR338W:YMR219W:YDR217C:YIL122W:YLR052W:YNL339C:YDL006W:YMR048W:YOR209C:YDL203C:YPL249C:YLR370C:YPL101W:YGL215W:YDR004W:YNL278W:YML061C:YPL055C:YPL155C:YDR126W:YGL252C:YOL001W:YDR404C:YER184C:YDR027C:YNL107W:YBR131W:YAL019W:YLR055C:YJL127C:YER095W:YBL103C:YOR368W:YOR080W:YDR202C:YDL022W:YHR063C:YPL086C:YKR050W:YDR480W:YMR216C:YDR495C:YPL241C:YCR094W:YER040W:YOR267C:YER012W:YDR516C:YDR374C:YER173W:YLR287C:YGL079W:YOL116W:YJL065C:YGR209C:YIL119C:YPL180W:YKR020W:YMR116C:YPL135W:YDL059C:YGL167C:YJL087C:YNL314W:YOR148C:YBL056W:YOR231W:YKR036C:YLR015W:YEL005C:YAL026C:YNL167C:YML001W:YLR242C:YNL227C:YLR382C:YCL029C:YKR077W:YDL090C:YIR023W:YAL035W:YKL145W:YGR270W:YKL048C:YBR215W:YCR081W:YNL250W:YER120W:YOR141C:YDL013W:YNR010W:YGL151W:YAL010C:YDR006C:YDR075W:YBR264C:YJR091C:YEL062W:YNL298W:YPL106C:YPL268W:YOL067C:YDR350C:YOL068C:YHR187W:YML112W:YLR244C:YPR147C:YNL273W:YOR270C:YOR079C:YER092W:YDR456W:YGR285C:YDR028C:YKL160W:YDL175C:YGR134W:YNL246W:YJL128C:YPR040W:YGR104C:YOR086C:YHR111W:YKL015W:YNL064C:YER045C:YLR455W:YFR036W:YOL002C:YKL057C:YOR133W:YOR371C:YAR014C:YFR053C:YEL044W:YDR382W:YLR079W:YNL093W:YKL068W:YHL034C:YHL020C:YOL113W:YHR206W:YAR003W:YIL131C:YCL005W-A:YDR225W:YDL240W:YER145C:YGL192W:YOR014W:YER019C-A:YPL009C:YAL008W:YPR129W:YOR288C:YKL213C:YMR030W:YKL119C:YDR214W:YDL081C:YOL101C:YDR370C:YPR070W:YPL152W:YOL145C:YMR306W:YLR386W:YPR119W:YLR178C:YGR200C:YDR372C:YHR004C:YNL040W:YJR147W:YER116C:YIL101C:YKL025C:YNR047W:YDR093W:YER164W:YDR469W:YPR164W:YCL058C:YBL066C:YML036W:YDR207C:YMR282C:YNL282W:YLR342W:YFR008W:YPL184C:YJR065C:YLR226W:YJL164C:YDR507C:YIL127C:YPL047W:YGR086C:YCL026C-A:YJR033C:YKR026C:YPL138C:YJL134W:YDR334W:YBR275C:YLR021W:YJL058C:YDR457W:YDR200C:YNL027W:YKR090W:YDR260C:YGR288W:YCR067C:YER025W:YGL014W:YOR322C:YCR008W:YEL031W:YMR307W:YJL047C:YHR186C:YCL060C:YDR496C:YNL001W:YFL023W:YCL011C:YPL127C:YKL032C:YHR205W:YLL002W:YBR128C:YOL039W:YIL126W:YJL094C:YNL248C:YDR247W:YGR217W:YOL136C:YER087C-A:YMR054W:YOR191W:YNL323W:YCR106W:YPR120C:YGL124C:YMR136W:YDL224C:YKL040C:YLR193C:YDL020C:YJL102W:YIL040W:YMR231W:YEL037C:YER066W:YJR140C:YFL005W:YOR339C:YER161C:YGL194C:YLR094C:YGR188C:YML081W:YOL081W:YDL074C:YDR197W:YLR200W:YGL059W:YOL006C:YHR077C:YPL234C:YBR156C:YMR135C:YJL029C:YDR439W:YPL084W:YDR156W:YMR095C:YGL173C:YLR330W:YNL281W:YOR295W:YNR006W:YDL219W:YGR136W:YJL124C:YHR016C:YPR173C:YJL006C:YGR197C:YHR081W:YHR064C:YNL257C:YMR127C:YDL142C:YNL230C:YKR095W:YHR050W:YDL080C:YDR034C:YBR083W:YLR396C:YFL022C:YNL309W	SOH1:TOS8:MAL33:SYT1:ARP6:SDH5:UME1:ATX1:EDC3:CDC73:GYP7:RTT102:TSA1:DNF1:RHB1:HIR1:ARP4:MDM31:CLB3:IES2:SAE2:CBP6:EBS1:STD1:HAP4:MET31:IRS4:YPT32:SNF3:NTO1:CDC13:IKI3:MIG2:MDM34:BLS1:NHP10:DRN1:SKI7:GLK1:UBP8:GEX2:ASF1:SKI2:NAT3:CDC55:SNN1:SGF73:SWP82:VPS8:STB5:PHO86:MPP6:TPS3:DAP1:SIN4:ATC1:PEX4:CSG2:ABP1:ERD1:PEX11:DBP1:BDF1:SSN2:HDA3:PCL5:OCT1:SDS22:ARG81:CTF19:SWD3:SGS1:DUN1:DOA4:FUS3:PML39:NDI1:DAL80:CKA1:YKU70:IPL1:NHP6A:LSP1:SWC5:VMA5:SKT5:PMA2:MED4:ELP6:PET309:RRD1:CLB4:SAR1:FKH2:HDA2:YCR061W:MSB3:SNF11:UPS2:DBF2:SWI6:BLI1:NRM1:DST1:HDA1:VPS71:BMH1:RMD5:REF2:PTC6:YHR138C:URE2:YUH1:TPD3:ZAP1:IZH1:FIT1:EAP1:PPS1:CTI6:EGD1:SNF4:EFM1:LST4:FAP1:HAT2:COT1:GRR1:SSF1:AIF1:LHS1:GLC8:LOA1:YFT2:SUM1:RMI1:PEX6:COX13:MMS2:GIM5:HRD1:SRB2:VPS35:CST6:NPL3:WAR1:RGA2:UBP2:RLI1:RFX1:VRP1:KES1:IME2:APJ1:ZIM17:RFM1:PIH1:NAM7:VPS16:CKB2:TSL1:EFT2:MAC1:GPG1:YGR054W:HMO1:LMO1:NMD4:BCK1:NUP170:SUT2:CBP3:UBR1:MCK1:IOC3:YRO2:PHO85:HSL1:SFG1:HAP3:MPH1:ELG1:SWI4:SRO77:VPS9:RPA12:BFA1:PEX19:YPT6:NBP2:CBT1:SGF29:RDI1:RTR1:VTA1:MOT3:NUP2:PSY2:YAP1:NCE102:PSY4:MFA2:RGC1:HAT1:ARP5:BEM4:MEC3:GYP1:KCS1:YRM1:SPN1:YEL1:GOS1:SKS1:SRB7:SLM4:NUR1:PER1:TDA1:HEK2:MFT1:SWC3:MSS116:RPS9B:YNR063W:RIM21:MVB12:LCD1:PFD1:FSF1:DIG1:PHB2:STM1:TGS1:DHH1:DPB4:GCD6:RTT103:CBC2:PAN2:RAI1:UTH1:UBP3:XRS2:STO1:HIR2:RPS28B:YMR111C:PGD1:DCC1:ARC1:EAF6:MKS1:MTR3:VPS41:LEO1:HTZ1:GCS1:RSF2:SPO13:MUS81:BRE5:PMT2:KEL1:NAP1:CKB1:PCP1:SIF2:SRS2:TOP3:YKU80:RTT107:WSC3:AGE1:SPT21:SPT3:MHO1:SAC3:VID30:RER1:GCN1:TAF13:YPT31:ROX3:PMC1:VPS15:SAC7:HST3:CLN2:EAF7:SKI3:SXM1:KSP1:GTS1:UPF3:BEM3:LEU3:EAF3:MIG1:MDM20:APC2:ICP55:DSS1:HAA1:SFH1:SPT4:LPD1:SSB1:GPA2:PBP1:MEH1:VPS52:CLN3:RKM1:MHR1:YHR022C:CIN5:CIP1:URC2:HCM1:VPS21:CKA2:VAN1:LCB4:MHP1:PEA2:THP1:MDJ2:BUB2:MAF1:OPY2:ISM1:MRT4:SWI3:NUP133:SSQ1:YLR278C:MPT5:SPT23:LTE1:EDE1:BDF2:TSA2:WHI2:CTK1:MMM1:SLM1:ETT1:PMT4:TEF4:VPS45:PRS3:RAD54:PPQ1:YIH1:MSG5:PHB1:HRP1:TEN1:LSB3:STP1:PHO2:SUI1::SNF1:RAD52:UBP15:CYS4:DOC1:GPR1:SIS2:PDR5:PEP3:GCN20:GAL4:PDE2:PMT1:ARP2:SSN8:NRG2:CTF3:RAD5:MDJ1:GCR2:NPR3:PSK2:KIN2:LCB5:TOS4:VHR2:NUP53:PIN4:SMI1:HHT2:ROX1:THP2:PDR1:RPP1B:YLR345W:RBG2:DCR2::RMD9:FRA1:SKP2:FRE1:PAC1:WHI3:PRR1:DCS1:BAS1:SYP1:ATP25:POR1:KNS1:YOR338W:ESC1:RAD9:POG1:IES3::PTC1:CSM3:NPT1:ACK1:GYP5:ARC18:ELP4:CLG1:RAD57:CAF120:PIF1:LGE1:KIP2:SWF1:RTG2:PHO80:RPB7:TOG1:VPS54:YAF9:CCZ1:FUN30:SPT8:SPT10:RAD51:RTG3:RAD17:DIA2:RAV2:GPD1:PAN5:ELP3:TRK2:DIG2:SKY1:VPS3:CIN2:CDC50:GLN3:HRK1:PRE1:EMI2:PHO92:RAD24:YLR287C:KXD1:MSN1:DLS1:TRX2:RPI1:TCO89:VPS51:ASC1:ISU1:RAD59:PMR1:TRL1:DAL82:SPP2:PTC3:MKK1:CAF4:BRE2:VAB2:DRS2:SKO1:YPT7:ARV1:JJJ1:NAM2:BIK1:MSA2:RAM1:DAL81:FUN12:RPT1:YTA7:ELM1:HPC2:SRB8:RAD50:SCS2:ARP8:SLX5:CSE2:NUT1:MDM10:SOK1:PPH3:YPT10:JSN1:NPR2:CLA4:SSE1:PLC1:RTG1:ATP22:HST1:IKI1:CTK3:MAP1:YPR147C:TOF1:VPH1:ATX2:IES5:NHX1:ZUO1:REG1:ELF1:AIR2:CAF130:VPS75:PBS2:TIP41:SRB5:TCB1:UBA4:PUT3:YDJ1:ACA1:PDP3:CDC26:IZH2:NUP120:EFT1:GPB1:BUD14:HXK1:IES6:RPP2B:SIC1:YPT53:NUP100:SBP1:OPI1:SKM1:SKN7:SWD1:FKH1::HTA1:LRG1:FTR1:IME4:RTS1::RQC2:FUN14:SCD6:MPD1:DOA1:RSF1:VPH2:AHA1:RPP1A:IZH4:DXO1:MED1:RRD2:CTR9:FKS3:VAC14:CLB2:TFS1:ELP2:VPS74:NEM1:YNL040W:HMS2:SLX8:XBP1:PAN3:FPK1:DNF2:CHD1:SDC1:MMS1:FYV5:SEF1:CGI121:UME6:AEP2:POP3:FKS1:FAR7:MRN1:ARP3:BUR2:TPK1:GIN4:RRT14:SGF11:PIL1::RAV1:GCN3:SPP1:LCB3:SWR1:RIF1:IRC25:BIT61:TOM1:VPS64:CRZ1:PXL1:SWM1:MAL13:SED4:GCD11:PUF4:LDB19:SAT4:SPF1:GAS1:RTT101:KOG1:MRC1:PUF6:DOM34:BUD27:GBP2:HHO1:IXR1:SCH9:RTT109:ATG14:RPP2A:STH1:KHA1:RPA49:VHS1:CCH1:PFK27::STV1:ULS1:LEM3:RDS1:CLB5:MON1:GAT2:WHI4:NFU1:UPS1:RPN4:MEF2:APQ12:PEP5:RAD23:RRT13:HIR3:SEC4:UBC11:SPT2:HOS2:GIS3:BUB1:TDA9:IRA2:BRE1:CBS2:YKE2:PKP2:TOP1:NMD2:VMA11:SLI15:GID8:VPS53:LRS4:BRO1:RPA14:SNO1:XRN1:CHS5:HCH1:UAF30:VPS27:DTD1:LSB1:LSM1:YSC84:VPS4:CTK2:SNG1:LRP1:SSZ1:SIP3:SAS2:CRD1:ELA1:MLP1:SMF2:THI3:LYS14:TEC1:VPS33:FRS2:STB1
0-0-0	34641	cellular nitrogen compound metabolic process	708 out of 1775 genes, 39.9%	1922 out of 5815 genes, 33.1%	4.65854e-10	YGL127C:YOR187W:YIR005W:YHR051W:YBR297W:YBL087C:YIL008W:YKL205W:YLR085C:YOL071W:YPL139C:YLR204W:YMR120C:YEL015W:YLR418C:YGR275W:YML028W:YBL008W:YJL081C:YDR045C:YML063W:YNL215W:YNL122C:YGL175C:YBR120C:YDR206W:YOR047C:YBR163W:YJL136C:YER050C:YML024W:YKL109W:YML075C:YPL038W:YPL207W:YJR078W:YGR076C:YPR031W:YDL220C:YJL166W:YLR384C:YGL209W:YOR243C:YMR150C:YPL023C:YJR094W-A:YDL002C:YGR093W:YOR076C:YCL040W:YMR223W:YOR312C:YJL115W:YLR398C:YGL066W:YNR046W:YFL049W:YGL174W:YHR178W:YNR024W:YNL284C:YNL236W:YDL043C:YGR061C:YER032W:YDR322W:YPL119C:YMR056C:YLR399C:YDR443C:YPR179C:YMR293C:YKR094C:YKL134C:YML099C:YBR175W:YNR027W:YMR190C:YDL101C:YMR128W:YHR163W:YML120C:YDR530C:YKR034W:YIL052C:YMR284W:YPR052C:YBR231C:YDR268W:YIL020C:YPL036W:YOR174W:YMR312W:YLR067C:YPR145W:YIL153W:YPL064C:YOL049W:YDR295C:YML128C:YDR073W:YLR139C:YHR087W:YKL211C:YLR182W:YBR119W:YNR009W:YGL043W:YNL021W:YDL051W:YER179W:YDR195W:YNL229C:YMR260C:YJL056C:YPL097W:YKL204W:YBR276C:YPL181W:YGR075C:YGR234W:YPL037C:YGL115W:YBL038W:YPR020W:YDL125C:YNL023C:YHR066W:YDR020C:YDR310C:YPR074C:YPL024W:YPL173W:YGL191W:YOR308C:YGL087C:YKL011C:YHR041C:YMR158W:YPR122W:YIL036W:YDR432W:YLR394W:YHR191C:YML076C:YPL030W:YJR113C:YDR091C:YOR096W:YCR020C-A:YER044C-A:YLR247C:YMR242C:YPR144C:YHR034C:YMR080C:YDR385W:YER077C:YBL027W:YBL068W:YER007C-A:YMR021C:YGR054W:YDR174W:YDL136W:YBR268W:YLR363C:YDL014W:YPR009W:YNL307C:YFR013W:YDR418W:YKR006C:YKL056C:YML080W:YCL037C:YOR315W:YBL021C:YKR057W:YLL027W:YIR002C:YPL013C:YOR144C:YER111C:YJR063W:YMR089C:YKL208W:YCL010C:YER139C:YNR058W:YMR070W:YBR282W:YML007W:YFL036W:YPL001W:YNL059C:YLR288C:YJR101W:YER024W:YOR172W:YPR133C:YDR308C:YDL089W:YDR182W:YDL033C:YBL032W:YML062C:YAL011W:YLR192C:YDR194C:YBR189W:YOL061W:YML042W:YBL039C:YNR063W:YNL177C:YOL144W:YDR499W:YHR021C:YMR014W:YLR150W:YPL157W:YDL160C:YDR121W:YDR211W:YDR289C:YPL178W:YGL094C:YGL246C:YPR101W:YDR369C:YMR125W:YOR038C:YLR264W:YGL125W:YER056C-A:YGL025C:YCL016C:YGL105W:YER002W:YML026C:YJR082C:YNL076W:YGR158C:YHR168W:YML021C:YOR123C:YOL012C:YJR043C:YJR127C:YDR386W:YBR196C:YCR071C:YGR101W:YHR121W:YJL092W:YLR234W:YMR271C:YMR106C:YER017C:YGL090W:YHR154W:YLR312W-A:YDR392W:YBR221C:YDR159W:YEL050C:YGL136C:YLR061W:YNR037C:YDR175C:YGR043C:YLR439W:YML098W:YGL226W:YBL093C:YOR025W:YNL136W:YBR145W:YNL073W:YPR189W:YGL181W:YGR072W:YNL133C:YOL041C:YOR150W:YLR451W:YDL061C:YPR023C:YGL035C:YOR350C:YJL121C:YNR036C:YDR083W:YMR287C:YPR008W:YHR203C:YNL260C:YLR321C:YGR063C:YBR035C:YIR028W:YDL229W:YGR178C:YBR263W:YDR296W:YOR028C:YDR520C:YCR065W:YDR226W:YKL067W:YLR044C:YHR189W:YOL072W:YOR241W:YDR005C:YPL040C:YLR165C:YNL082W:YKL009W:YJL176C:YKR082W:YHR120W:YLR278C:YLL033W:YDL070W:YKL139W:YOR051C:YMR300C:YKL081W:YGR081C:YHL011C:YGL163C:YOL123W:YJR007W:YLR010C:YPR043W:YLR262C-A:YDR463W:YDL106C:YMR097C:YNR012W:YPL005W:YNL244C:YCR028C-A:YML032C:YNL302C:YKL149C:YMR083W:YJL063C:YKR072C:YOR234C:YGL029W:YDL045W-A:YPL248C:YOL093W:YGR027C:YLR320W:YOR341W:YBR084W:YLR388W:YOL133W:YLR209C:YMR286W:YNL025C:YBR066C:YGL070C:YLR381W:YLR032W:YPR127W:YNL199C:YDR364C:YLR185W:YJL148W:YPR007C:YER064C:YBL072C:YPL143W:YGR215W:YGR229C:YER141W:YNL031C:YKL194C:YPR065W:YHR167W:YPR022C:YGL078C:YGL013C:YDL130W:YBR084C-A:YGR173W:YJR048W:YGL107C:YMR230W:YER019W:YBR191W:YKR024C:YLR270W:YKR099W:YOL121C:YJR105W:YMR219W:YDR217C:YCL047C:YJL177W:YIL122W:YLR052W:YNL339C:YDL006W:YMR048W:YBL045C:YPL061W:YOR209C:YIL018W:YPL101W:YOR354C:YPR140W:YCR063W:YDR471W:YFR001W:YDR004W:YNL278W:YML061C:YML096W:YPL055C:YCR046C:YKL016C:YGL168W:YGL252C:YDR404C:YPL214C:YER184C:YPL249C-A:YDR298C:YNL107W:YML073C:YLR055C:YJL127C:YER095W:YAL019W:YBL103C:YOR368W:YJR051W:YDL022W:YPL086C:YHR063C:YJR144W:YDR505C:YMR216C:YER040W:YMR173W:YDR516C:YMR194W:YCR003W:YBR251W:YER173W:YMR315W:YOL116W:YJL065C:YCL074W:YGR209C:YMR167W:YPL135W:YDL059C:YML117W:YJL087C:YBR281C:YOR374W:YNL314W:YOR148C:YLR015W:YNL167C:YDR279W:YNL227C:YLR382C:YPL090C:YKR077W:YIR023W:YAL035W:YDL045C:YBR215W:YCR081W:YPR057W:YNL250W:YNL113W:YOR141C:YLR389C:YDL013W:YKL006W:YNR010W:YGL151W:YPR191W:YDR075W:YJR091C:YEL062W:YOL067C:YOL068C:YHR187W:YML112W:YNL081C:YNL273W:YML022W:YOR270C:YHL004W:YER092W:YNL007C:YGR285C:YCR047C:YKL132C:YFL001W:YKL160W:YLR328W:YDL175C:YCR024C:YJR145C:YGR134W:YNL246W:YGR104C:YIL128W:YHR111W:YNL072W:YLR299W:YKL015W:YER045C:YNR056C:YDR441C:YGR159C:YKL148C:YHR141C:YGL135W:YFL017C:YKL057C:YBR141C:YCR066W:YKL113C:YGR087C:YOR133W:YFR053C:YEL044W:YNL241C:YDR382W:YCR031C:YIL139C:YPL188W:YHL020C:YHR206W:YKL074C:YDL082W:YJR133W:YNL022C:YAR003W:YIL131C:YDR225W:YHR011W:YGR220C:YGL192W:YNL141W:YNL187W:YBL055C:YPL009C:YCL050C:YDL202W:YKL213C:YMR030W:YPL271W:YDL081C:YJR109C:YDR117C:YPR070W:YDR370C:YPL008W:YOL145C:YLR146C:YKL155C:YGR200C:YNL040W:YER116C:YIL101C:YKL025C:YLR344W:YER164W:YPR164W:YEL054C:YBL066C:YML036W:YDR007W:YMR259C:YDR207C:YMR282C:YBR139W:YNL282W:YNL119W:YHL038C:YPL184C:YGR074W:YLR226W:YLR395C:YHR183W:YIL127C:YPL047W:YDR378C:YPL183W-A:YNL334C:YOL141W:YHR010W:YKR026C:YHR065C:YDR334W:YNR004W:YGL085W:YBR275C:YLR021W:YLR069C:YDR457W:YNL027W:YGR288W:YJL101C:YDR076W:YER025W:YGL014W:YIL145C:YKL170W:YJL047C:YCL060C:YKL003C:YDL085W:YNL001W:YFL023W:YCL011C:YLL045C:YBL099W:YKL032C:YGR267C:YDR481C:YOL039W:YIL126W:YLL002W:YNL248C:YHL033C:YOR005C:YLR048W:YMR054W:YOR191W:YGL064C:YCR106W:YPR120C:YMR136W:YBL080C:YOR078W:YLR177W:YDL020C:YJL102W:YEL037C:YER066W:YJR140C:YOR294W:YNR022C:YLR448W:YER161C:YDR305C:YOR182C:YGL194C:YML081W:YDL074C:YML118W:YOL102C:YDL201W:YOL006C:YHR077C:YGR085C:YPL172C:YJL011C:YDR156W:YPR135W:YMR283C:YMR095C:YGL173C:YLR038C:YPL183C:YOR295W:YDL219W:YNL005C:YNL129W:YHL015W:YMR256C:YJL124C:YJL006C:YHR081W:YJL045W:YHR064C:YOL023W:YGR084C:YMR262W:YDR450W:YGR150C:YLR068W:YPR069C:YMR127C:YOR293W:YKR095W:YIR021W:YOR201C:YGR102C:YKL158W:YDL080C:YDR034C:YBR083W:YFL022C	SOH1:TUF1:IST3:COX6:MAL33:RPL23A:URM1:LOS1:ARP6:SDH5:UME1:QRI5:ADE17:EDC3:CDC73:RTT102:TSA1:HIR1:ARP4:RPC11:RPS1B:IES2:YNL122C:SAE2:CBP6:EBS1:STD1:EXO5:RPS21B:RSM18:RPS17A:HAP4:HMG1:MET31:TYW1:BNA2:MRPL25:NTO1:CDC13:QCR8:IKI3:MIG2:PUS7:IMP1:MET12::NHP10:DRN1:SKI7:GLK1:UBP8:RPL20B:ASF1:SKI2:SGF73:TRM112:SWP82:BUD13:STB5:MPP6:MRPL10:SIN4:PRP11:ADE6:FIR1:MRPL35:DBP1:AAC1:BDF1:SSN2:HDA3:HER2:RPL40B:OCT1:ARG81:SWD3:BUD17:SGS1:DUN1:ECM16:SOL3:NDI1:APA2:DAL80:RPL34B:YKU70:NHP6A:SWC5:MSW1:HIS6:PMA2:MED4:ELP6:PET309:ASN1:RRD1:CWC27:GSH2:HDA2:MSC1:SNF11:SLS1:RTC3:TRP3:SWI6:MUD1:NRM1:DST1:HDA1:LHP1:DMC1:REF2:URE2:TIF11:ZAP1:MSY1:EAP1:PPS1:CTI6:PRP38:YHB1:EGD1:SNF4:MRPL16:ATP20:HNT1:FAP1:SSF1:DAS2:SUM1:TKL1:RMI1:MRPL40:COX13:SNU66:MMS2:CCE1:SRB2:MRPS8:AXL1:CST6:NPL3:CST9:CTF8:WAR1:TRM44:RSM7:RLI1:RPS7A:::IRC20:RPL20A:NOC4:PIH1:NAM7:EFT2:MRX1:RPL19B:PRS4::MAC1:YGR054W:HMO1:RPL35B:MRPL37:NMD4:NOP1:SUT2:MCK1:IOC3:RPL12B:MRPL13:TMA19:DUS1:SRO9:SFG1:HAP3:RPS21A:ISA1:MPH1:MRPS16:ELG1:SWI4:RPA12:YTA12:CBT1:SGF29:RTR1:BIO3:MOT3:MRPL27:YAP1:RPO41:HAT1:ARP5:MEC3:RSM26:YAT2:YRM1:SPN1:SRB7:NUR1:CDC1:SLM3:HEK2:MFT1:SWC3:HCR1:MSS116:RPS9B:PRS5:CAT2:URA7:YNR063W:MRPL22:NOP8:LCD1:RPS27B:BUD22:STM1:TGS1:DHH1:DPB4:GCD6:RTT103:CBC2:PAN2:RAI1:SNT309:XRS2:STO1:HIR2:RPS28B:MET13::PGD1:DCC1:ARC1:NOP16:RPS18B:EAF6:MKS1:MTR3:MTG2:UNG1:LEO1:HTZ1:POL32:RSF2:MUS81:PGI1:IMG2:PCP1:LSM12:SRS2:TOP3:URA10:YKU80:AFG3:LIF1:RTT107::SPT3:PDB1:SAC3:RML2:MRM2:RPL22A:RSM19:RSM24:NQM1:MRPL4:TAF13:MTC3:ROX3:HST3:EAF7:ADH5:MSK1:SKI3:GTS1:UPF3:FYV6:NOP12:MRPL23:LEU3:RPS29B:EAF3:MIG1:MNE1:RPE1:MRPS12:RRP8:DSS1:HAA1:RPS4B:LTO1:SFH1:SPT4:PDX3:DAL4:SSB1:PBP1:SHM1:MHR1:CIN5:URC2:HCM1:ADK1:YNK1:PDC1:PTH1:THP1:MET7:MAF1:ISM1:PUS5:PMS1:MRT4:SWI3:NUP133:MSH1:YLR278C:IRC19:BDF2:CTK1:ETT1:ADE4:TEF4:SLX9:PRS3:RAD54:HRP1:SUI2:TEN1:RPL43A::STP1:PHO2:MTG1:URK1:AEP3:SUI1::RAD52:RPS19B:DBR1:ADH3:MRPL8:SIS2:RPL33B:CGR1::GAL4:TRM10:RPS25A:MMS22:RPA190:MIS1:RPS29A:HRT1:PNP1:MRPL33:SSN8:NRG2:RPB9:CTF3:RAD5:YPR127W:GCR2:CDC40:RPL37A:RPA34:REC8:VHR2:RPS8A:RPL33A:RSM27:SMI1:COX15:HHT2:MST1:ROX1:THP2:SDD4:DBP3:PDR1:RPP1B::RBG2:CYC1:RMD9:RPS10B:ISC1:RPL21A:DBP7:DCS1:BAS1:RPS19A:ADO1:ESC1:RAD9:POF1:RPL17B:POG1:IES3::PTC1:CSM3:COR1:ALD6:NPT1:RPL2B:ELP4:MSC6:TAZ1:BUD31:RPL27B:LOC1:RAD57:CAF120:PIF1:YML096W:LGE1:IMG1:ATP7:HUR1:RTG2:RPB7:THI6:TOG1::ATP5:YAF9:RPL6A:SPT8:SPT10:RAD51:FUN30:RTG3:RAD17:OSM1:GPD1:ELP3:PAN5:MGM101:PSP1:SKY1:GLN3:DDR48:EMI2:RPL36A:MRPL32:MRPS5:RAD24:YMR315W:MSN1:DLS1:YCL074W:TRX2:MLH1:ISU1:RAD59:NAB6:TRL1:DUG2:ALD4:DAL82:SPP2:BRE2:SKO1:RNH202:JJJ1:NAM2:RPS6A:MSA2:DAL81:FUN12:FAD1:HPC2:SRB8:BRR1:RAD50:RPC19:ARP8:STE23:SLX5:RPL14A:CSE2:NUT1:QCR2:PPH3:JSN1:NPR2:RTG1:HST1:IKI1:CTK3:SWS2:TOF1:APT1:VPH1:MRP4:IES5:SIS1:ZUO1:BUD23:RMA1:DEG1:ELF1:NMA1:AIR2:SLM5:RPS4A:CAF130:VPS75:SRB5:MET18:UBA4:RNH201:ECM38:PUT3:ACA1:BIO5:APT2:NSR1:SDH1:RPL42B:RPL1B:GNA1:NUP120:BMT2:RAD18:RAD27:PDC6:EFT1:HXK1:IES6:ZWF1:RPP2B:RPS14A:REV7:POS5:OPI1:SKN7:MUD2:RPL13A:XPT1:RCM1:SWD1:FKH1:HTA1:DIA4:MRPL9:IME4:AAH1:SWT21:YBL055C:RQC2:APA1:MRPL11:DOA1:RSF1:ATP15:RPP1A:CPA2:TMA64:MED1:DXO1:CHL1:CTR9:SPE4:RSM22:ELP2:YNL040W:SLX8:XBP1:PAN3:RPL26A:CHD1:MMS1:RPL12A:SEF1:CGI121:TRP1:TRM732:UME6:AEP2:YBR139W:POP3:NCS2:CBP2:MRN1:SMD1:BUR2:COX8:GND1:RRT14:SGF11:LSM6::SNO2:PPM2:RPL27A:GCN3:RRP3:SWR1:SWM2:LCL3:RIF1:IRC25:MEF1:TOM1:CRZ1:MAL13:GSH1:RAD55:GCD11:PUF4:PAN6:MRPL38:RTT101:MRC1:MRP17:NDE2:DOM34:BUD27:GBP2:RPL8B:ATP1:IXR1:FOL2:PHO8:RPP2A:STH1:RTT109:RPA49:RPL8A:DNL4:RPS0B:STV1:ULS1:MRH4:RDS1:CLB5:GAT2:PET112:BUD21:YLR177W:RPN4:MEF2:RAD23:RRT13:HIR3:RRS1:MRPL50:RPL6B:SPT2:HNT2:RPS30B:HOS2:TDA9:BRE1:NGL3:TPT1:TRM8:TOP1:NMD2:RPL11B:COX10:RPC17:RPA14:CTF4:RIT1:SNO1:XRN1:COX12:RTT10:UAF30:DTD1:MRP7:NRK1:RPS20:COX7:LSM1:CTK2:LRP1:YJL045W:SSZ1:IFM1:MRP13:YMR262W:RPS18A:CCM1:FYV7:SPE3:SAS2:RPS10A:MLP1:MRS1:MRM1:GTF1:APE2:THI3:LYS14:TEC1:FRS2
0-0-0	9059	macromolecule biosynthetic process	457 out of 1775 genes, 25.7%	1157 out of 5815 genes, 19.9%	5.18587e-10	YGL127C:YJL063C:YOR187W:YOR234C:YBR297W:YBL087C:YDL045W-A:YPL248C:YGR027C:YLR085C:YLR320W:YDL095W:YPL139C:YOR341W:YLR388W:YLR418C:YGR275W:YBL008W:YNL025C:YMR286W:YJL081C:YBR066C:YLR381W:YGL070C:YLR032W:YDR045C:YML063W:YNL199C:YNL215W:YBR243C:YNL122C:YLR185W:YJL148W:YDR206W:YOR047C:YJL136C:YER050C:YML024W:YKL109W:YPL038W:YGR076C:YER064C:YBL072C:YPR031W:YGR229C:YDL220C:YGR215W:YPL143W:YNL031C:YKL194C:YPR065W:YHR167W:YGL013C:YPR022C:YLR384C:YBR084C-A:YDL130W:YGL209W:YGR173W:YMR230W:YGL107C:YJR094W-A:YDL002C:YOR076C:YMR223W:YBR191W:YOR312C:YJL115W:YKR099W:YOL121C:YMR219W:YGL066W:YFL049W:YJL177W:YIL122W:YLR052W:YHR178W:YOR320C:YJL183W:YMR048W:YNL284C:YNL236W:YIL018W:YDR414C:YPL101W:YDR322W:YPL119C:YLR399C:YDR471W:YDR443C:YPR179C:YMR293C:YNL278W:YML061C:YGL038C:YKR094C:YPL055C:YML099C:YCR046C:YMR190C:YGL168W:YDL101C:YDR126W:YDR404C:YER184C:YPL249C-A:YOR085W:YGL027C:YKR034W:YNL107W:YML073C:YIL052C:YER095W:YLR055C:YBL103C:YPR052C:YBR231C:YDR268W:YBL061C:YPL086C:YOR174W:YMR312W:YIL049W:YDR295C:YER040W:YDR073W:YMR194W:YCR003W:YBR251W:YLR139C:YOL116W:YJL065C:YCL074W:YLR182W:YDL059C:YNR009W:YNL314W:YGL043W:YNL021W:YNL167C:YER177W:YDR279W:YLR242C:YDR195W:YLR382C:YPL090C:YKR077W:YMR260C:YGR036C:YIR023W:YAL035W:YJL056C:YPL097W:YBR276C:YPL181W:YBR215W:YCR081W:YNL113W:YNL250W:YPL037C:YGL115W:YOR141C:YKL006W:YDL013W:YNR010W:YBL038W:YGL151W:YJL137C:YNL023C:YEL062W:YOL067C:YOL068C:YCL052C:YMR311C:YHR187W:YML112W:YER001W:YDL093W:YDR310C:YNL081C:YPL173W:YNL273W:YHL004W:YHR041C:YMR158W:YIL036W:YNL007C:YDR432W:YGR285C:YHR191C:YML076C:YOR034C:YKL160W:YJR113C:YDR091C:YOR096W:YCR024C:YJR145C:YGR134W:YIL128W:YGR104C:YNL072W:YOR099W:YDR245W:YKL015W:YER045C:YHR141C:YGL135W:YMR242C:YCR066W:YKL113C:YOR133W:YDR385W:YJL099W:YBL027W:YEL044W:YER007C-A:YMR021C:YDR382W:YCR031C:YGR054W:YDR174W:YIL139C:YDL136W:YBR268W:YPR009W:YLR057W:YHL020C:YFR013W:YHR206W:YKR006C:YKL056C:YNL233W:YDR418W:YDL082W:YDL232W:YCL037C:YOR315W:YBL021C:YKR057W:YIR002C:YIL131C:YCL005W-A:YPL013C:YOR144C:YHR011W:YER111C:YJR063W:YIL014W:YGR220C:YCL010C:YER139C:YKR061W:YMR070W:YPL009C:YBR282W:YGR143W:YML007W:YFL036W:YDL202W:YMR030W:YNL059C:YJR101W:YDL081C:YOR172W:YDR117C:YPR133C:YPR070W:YDR308C:YOR067C:YDR182W:YCR044C:YOL145C:YMR306W:YKL155C:YBL032W:YAL011W:YLR192C:YML062C:YDR194C:YBR189W:YOL110W:YGR200C:YNL040W:YNR063W:YNL177C:YIL101C:YER005W:YDR499W:YLR344W:YHR021C:YER164W:YEL054C:YPR164W:YBL066C:YLR150W:YML036W:YDR121W:YDR211W:YDR207C:YMR282C:YDR289C:YLR342W:YGL246C:YLR226W:YHR142W:YPR159W:YNL080C:YOR038C:YPL047W:YIL127C:YLR264W:YPL183W-A:YER056C-A:YHR010W:YGL025C:YCL016C:YKR026C:YGL105W:YML026C:YDR334W:YJR082C:YNL076W:YBR275C:YHR168W:YOR123C:YLR069C:YOL012C:YJR043C:YDR457W:YJR127C:YNL027W:YDR386W:YGR288W:YAL023C:YLR246W:YOL003C:YER025W:YBR229C:YCR071C:YGL014W:YMR307W:YKL170W:YJL047C:YLR234W:YCL060C:YER017C:YKL003C:YLR312W-A:YNL001W:YDR392W:YDR159W:YEL050C:YFL023W:YLL045C:YNR037C:YLR061W:YDR175C:YKL032C:YLR439W:YLL002W:YIL126W:YOL039W:YML098W:YNL248C:YHL033C:YBL093C:YOR005C:YOR025W:YLR048W:YNL136W:YNL073W:YOR191W:YGL181W:YCR106W:YPR120C:YMR136W:YOR150W:YLR451W:YDL061C:YBL080C:YPR023C:YGL035C:YDL020C:YNR036C:YJL102W:YPR008W:YER066W:YHR203C:YNL260C:YLR321C:YJR140C:YGR063C:YEL042W:YNR022C:YLR448W:YER161C:YDL229W:YOR182C:YGL194C:YML081W:YDL074C:YOL132W:YDR296W:YOR028C:YOL006C:YGR085C:YDR520C:YCR065W:YJL011C:YDR226W:YML115C:YDR156W:YPR135W:YHR189W:YOL072W:YOR295W:YDR005C:YNL005C:YHL015W:YPL040C:YJL176C:YLR020C:YLR278C:YDL070W:YJL006C:YKL139W:YOR051C:YJR143C:YKR027W:YOL023W:YHR064C:YHR171W:YKL081W:YGR084C:YDR450W:YPL100W:YMR127C:YOR293W:YJR007W:YLR010C:YGR102C:YPR043W:YLR262C-A:YDR463W:YDR034C:YBR083W:YDL106C:YGL084C:YMR097C:YPL005W:YFL022C:YNL244C:YPL053C:YCR028C-A:YNL302C:YML032C	SOH1:MRPL8:TUF1:RPL33B:MAL33:RPL23A::GAL4:RPS25A:ARP6:MMS22:PMT1:UME1:RPA190:RPS29A:CDC73:RTT102:HIR1:SSN8:MRPL33:ARP4:NRG2:CTF3:RPB9:RAD5:RPC11:RPS1B:GCR2:IES2:ALG7:YNL122C:RPL37A:RPA34:EBS1:STD1:RPS21B:RSM18:RPS17A:HAP4:MET31:MRPL25:VHR2:RPS8A:NTO1:SMI1:CDC13:RSM27:RPL33A:HHT2:MST1:ROX1:THP2:PDR1:SDD4:IKI3::RPP1B:MIG2:RBG2:RPS10B:RMD9::NHP10:SKI7:UBP8:RPL21A:RPL20B:ASF1:BAS1:RPS19A:ESC1:SGF73:SWP82:RPL17B:POG1:IES3:STB5:GNT1:MNN11:CSM3:MRPL10:SIN4:RPL2B:ERD1:ELP4:MRPL35:DBP1:BDF1:RPL27B:SSN2:HDA3:HER2:CAF120:PIF1:OCH1:RPL40B:LGE1:ARG81:IMG1:SGS1:HUR1:DUN1:SWF1:RPB7:TOG1::OST3:CWH41:DAL80:YAF9:RPL6A:RPL34B:RAD51:SPT8:RTG3:NHP6A:SWC5:MSW1:SKT5:ELP3:MED4:ELP6:DFG10:HDA2:GLN3:SNF11:RPL36A:MRPL32:MRPS5:SLS1:MSN1:DLS1:YCL074W:SWI6:RAD59:NRM1:DAL82:DST1:HDA1:SKO1:BMH1:RNH202:ARV1:REF2:NAM2:RPS6A:MSA2:TIF11:CAX4:DAL81:FUN12:ZAP1:MSY1:PPS1:CTI6:HPC2:SRB8:RPC19:RAD50:EGD1:SNF4:ARP8:RPL14A:SLX5:CSE2:MRPL16:NUT1:GLG2:FAP1:NPR2:RTG1:HST1:PBN1:GLC8:IKI1:CTK3:MNN1:PMT5:SUM1:SWS2:MRPL40:TOF1:MRP4:SRB2:MRPS8:CST6:SIS1:NPL3:ZUO1:CTF8:WAR1:AKR2:ELF1:RSM7:RLI1:RPS7A:SLM5:RPS4A:CAF130:MET18:SRB5:RNH201:KTR1:MNN10:PUT3:ACA1:RPL42B:RPL1B:RPL20A:RAD18:RAD27:EFT1:EFT2:CHS6:RPL19B:IES6::MAC1:RPP2B:RPS14A:YGR054W:HMO1:REV7:RPL35B:MRPL37:SUT2:MNL2:OPI1:IOC3:SKN7:MRPL13:TMA19:BNI4:RPL12B:RPL13A:OST4:SRO9:SFG1:HAP3:RPS21A:MPH1:FKH1::MRPS16:ELG1:DIA4:SWI4:RPA12:MNT3:MRPL9:SGF29:RTR1:KTR2:MOT3:RQC2:MRPL27:SKN1:YAP1:RPO41:MRPL11:RSF1:ARP5:RSM26:RPP1A:YRM1:TMA64:SPN1:MED1:SRB7:ALG8:CDC1:PER1:CTR9:FKS3:RSM22:HEK2:SWC3:HCR1:MFT1:MSS116:RPS9B:SHR5:ELP2:YNL040W:YNR063W:MRPL22:XBP1:YND1:LCD1:RPL26A:RPS27B:CHD1:RPL12A:MMS1:SEF1:STM1:CGI121:DPB4:GCD6:UME6:AEP2:RTT103:FKS1:RAI1:BUR2:CHS7:KRE6:EOS1:HIR2:SGF11:RRT14:RPS28B:::RPL27A:PGD1:DCC1:GCN3:ARC1:RPS18B:SWR1:EAF6:MKS1:RIF1:MTG2:LEO1:MEF1:HTZ1:POL32:TOM1:RSF2:CRZ1:MUS81:MAL13:PMT2:ERF2:PFA4:GCD11:ROT2:IMG2:PUF4:GAS1:MRPL38:RTT101:TOP3:MRC1:AFG3:MRP17::DOM34:SPT3:SAC3:RML2:BUD27:RPL8B:RSM19:RPL22A:RSM24:IXR1:MRPL4:RTT109:STH1:RPP2A:TAF13:RPA49:RPL8A:ROX3:DNL4:HST3:RPS0B:EAF7:MSK1:ULS1:GTS1:RDS1:CLB5:GAT2:MRPL23:LEU3:RPS29B:PET112:EAF3:MIG1:RPN4:MRPS12:MEF2:HAA1:RRT13:RPS4B:LTO1:SFH1:HIR3:SPT4:GDA1:MRPL50:RPL6B:SPT2:SSB1:RPS30B:HOS2:TDA9:BRE1:GAS4:MHR1:CIN5:TOP1:RPL11B:URC2:HCM1:RPC17:ADK1:VAN1:RPA14:CTF4:PTH1:THP1:UAF30:MAF1:MRP7:RPS20:ISM1:SWI3:YEH2:YLR278C:BDF2:CTK2:CTK1:ETT1:PMT4:BCH2:IFM1:SSZ1:ATG7:TEF4:MRP13:RPS18A:ATG21:SAS2:RPS10A:SUI2:TEN1:GTF1:RPL43A::STP1:LYS14:TEC1:PHO2:GUP1:MTG1:AEP3:FRS2:SUI1:KTR6::RPS19B:RAD52
0-0-0	34645	cellular macromolecule biosynthetic process	456 out of 1775 genes, 25.7%	1155 out of 5815 genes, 19.9%	6.1245e-10	YGL127C:YJL063C:YOR187W:YOR234C:YBR297W:YBL087C:YDL045W-A:YPL248C:YGR027C:YLR085C:YLR320W:YDL095W:YPL139C:YOR341W:YLR388W:YLR418C:YGR275W:YBL008W:YNL025C:YMR286W:YJL081C:YBR066C:YLR381W:YGL070C:YLR032W:YDR045C:YML063W:YNL199C:YNL215W:YBR243C:YNL122C:YLR185W:YJL148W:YDR206W:YOR047C:YJL136C:YER050C:YML024W:YKL109W:YPL038W:YGR076C:YER064C:YBL072C:YPR031W:YGR229C:YDL220C:YGR215W:YPL143W:YNL031C:YKL194C:YPR065W:YHR167W:YGL013C:YPR022C:YLR384C:YBR084C-A:YDL130W:YGL209W:YGR173W:YMR230W:YGL107C:YJR094W-A:YDL002C:YOR076C:YMR223W:YBR191W:YOR312C:YJL115W:YKR099W:YOL121C:YMR219W:YGL066W:YFL049W:YJL177W:YIL122W:YLR052W:YHR178W:YOR320C:YJL183W:YMR048W:YNL284C:YNL236W:YIL018W:YDR414C:YPL101W:YDR322W:YPL119C:YLR399C:YDR471W:YDR443C:YPR179C:YMR293C:YNL278W:YML061C:YGL038C:YKR094C:YPL055C:YML099C:YCR046C:YMR190C:YGL168W:YDL101C:YDR126W:YDR404C:YER184C:YPL249C-A:YOR085W:YGL027C:YKR034W:YNL107W:YML073C:YIL052C:YER095W:YLR055C:YBL103C:YPR052C:YBR231C:YDR268W:YBL061C:YPL086C:YOR174W:YMR312W:YIL049W:YDR295C:YER040W:YDR073W:YMR194W:YCR003W:YBR251W:YLR139C:YOL116W:YJL065C:YCL074W:YLR182W:YDL059C:YNR009W:YNL314W:YGL043W:YNL021W:YNL167C:YER177W:YDR279W:YLR242C:YDR195W:YLR382C:YPL090C:YKR077W:YMR260C:YGR036C:YIR023W:YAL035W:YJL056C:YPL097W:YBR276C:YPL181W:YBR215W:YCR081W:YNL113W:YNL250W:YPL037C:YGL115W:YOR141C:YKL006W:YDL013W:YNR010W:YBL038W:YGL151W:YJL137C:YNL023C:YEL062W:YOL067C:YOL068C:YCL052C:YMR311C:YHR187W:YML112W:YER001W:YDL093W:YDR310C:YNL081C:YPL173W:YNL273W:YHL004W:YHR041C:YMR158W:YIL036W:YNL007C:YDR432W:YGR285C:YHR191C:YML076C:YOR034C:YKL160W:YJR113C:YDR091C:YOR096W:YCR024C:YJR145C:YGR134W:YIL128W:YGR104C:YNL072W:YOR099W:YDR245W:YKL015W:YER045C:YHR141C:YGL135W:YMR242C:YCR066W:YKL113C:YOR133W:YDR385W:YJL099W:YBL027W:YEL044W:YER007C-A:YMR021C:YDR382W:YCR031C:YGR054W:YDR174W:YIL139C:YDL136W:YBR268W:YPR009W:YLR057W:YHL020C:YFR013W:YHR206W:YKR006C:YKL056C:YDR418W:YDL082W:YDL232W:YCL037C:YOR315W:YBL021C:YKR057W:YIR002C:YIL131C:YCL005W-A:YPL013C:YOR144C:YHR011W:YER111C:YJR063W:YIL014W:YGR220C:YCL010C:YER139C:YKR061W:YMR070W:YPL009C:YBR282W:YGR143W:YML007W:YFL036W:YDL202W:YMR030W:YNL059C:YJR101W:YDL081C:YOR172W:YDR117C:YPR133C:YPR070W:YDR308C:YOR067C:YDR182W:YCR044C:YOL145C:YMR306W:YKL155C:YBL032W:YAL011W:YLR192C:YML062C:YDR194C:YBR189W:YOL110W:YGR200C:YNL040W:YNR063W:YNL177C:YIL101C:YER005W:YDR499W:YLR344W:YHR021C:YER164W:YEL054C:YPR164W:YBL066C:YLR150W:YML036W:YDR121W:YDR211W:YDR207C:YMR282C:YDR289C:YLR342W:YGL246C:YLR226W:YHR142W:YPR159W:YNL080C:YOR038C:YPL047W:YIL127C:YLR264W:YPL183W-A:YER056C-A:YHR010W:YGL025C:YCL016C:YKR026C:YGL105W:YML026C:YDR334W:YJR082C:YNL076W:YBR275C:YHR168W:YOR123C:YLR069C:YOL012C:YJR043C:YDR457W:YJR127C:YNL027W:YDR386W:YGR288W:YAL023C:YLR246W:YOL003C:YER025W:YBR229C:YCR071C:YGL014W:YMR307W:YKL170W:YJL047C:YLR234W:YCL060C:YER017C:YKL003C:YLR312W-A:YNL001W:YDR392W:YDR159W:YEL050C:YFL023W:YLL045C:YNR037C:YLR061W:YDR175C:YKL032C:YLR439W:YLL002W:YIL126W:YOL039W:YML098W:YNL248C:YHL033C:YBL093C:YOR005C:YOR025W:YLR048W:YNL136W:YNL073W:YOR191W:YGL181W:YCR106W:YPR120C:YMR136W:YOR150W:YLR451W:YDL061C:YBL080C:YPR023C:YGL035C:YDL020C:YNR036C:YJL102W:YPR008W:YER066W:YHR203C:YNL260C:YLR321C:YJR140C:YGR063C:YEL042W:YNR022C:YLR448W:YER161C:YDL229W:YOR182C:YGL194C:YML081W:YDL074C:YOL132W:YDR296W:YOR028C:YOL006C:YGR085C:YDR520C:YCR065W:YJL011C:YDR226W:YML115C:YDR156W:YPR135W:YHR189W:YOL072W:YOR295W:YDR005C:YNL005C:YHL015W:YPL040C:YJL176C:YLR020C:YLR278C:YDL070W:YJL006C:YKL139W:YOR051C:YJR143C:YKR027W:YOL023W:YHR064C:YHR171W:YKL081W:YGR084C:YDR450W:YPL100W:YMR127C:YOR293W:YJR007W:YLR010C:YGR102C:YPR043W:YLR262C-A:YDR463W:YDR034C:YBR083W:YDL106C:YGL084C:YMR097C:YPL005W:YFL022C:YNL244C:YPL053C:YCR028C-A:YNL302C:YML032C	SOH1:MRPL8:TUF1:RPL33B:MAL33:RPL23A::GAL4:RPS25A:ARP6:MMS22:PMT1:UME1:RPA190:RPS29A:CDC73:RTT102:HIR1:SSN8:MRPL33:ARP4:NRG2:CTF3:RPB9:RAD5:RPC11:RPS1B:GCR2:IES2:ALG7:YNL122C:RPL37A:RPA34:EBS1:STD1:RPS21B:RSM18:RPS17A:HAP4:MET31:MRPL25:VHR2:RPS8A:NTO1:SMI1:CDC13:RSM27:RPL33A:HHT2:MST1:ROX1:THP2:PDR1:SDD4:IKI3::RPP1B:MIG2:RBG2:RPS10B:RMD9::NHP10:SKI7:UBP8:RPL21A:RPL20B:ASF1:BAS1:RPS19A:ESC1:SGF73:SWP82:RPL17B:POG1:IES3:STB5:GNT1:MNN11:CSM3:MRPL10:SIN4:RPL2B:ERD1:ELP4:MRPL35:DBP1:BDF1:RPL27B:SSN2:HDA3:HER2:CAF120:PIF1:OCH1:RPL40B:LGE1:ARG81:IMG1:SGS1:HUR1:DUN1:SWF1:RPB7:TOG1::OST3:CWH41:DAL80:YAF9:RPL6A:RPL34B:RAD51:SPT8:RTG3:NHP6A:SWC5:MSW1:SKT5:ELP3:MED4:ELP6:DFG10:HDA2:GLN3:SNF11:RPL36A:MRPL32:MRPS5:SLS1:MSN1:DLS1:YCL074W:SWI6:RAD59:NRM1:DAL82:DST1:HDA1:SKO1:BMH1:RNH202:ARV1:REF2:NAM2:RPS6A:MSA2:TIF11:CAX4:DAL81:FUN12:ZAP1:MSY1:PPS1:CTI6:HPC2:SRB8:RPC19:RAD50:EGD1:SNF4:ARP8:RPL14A:SLX5:CSE2:MRPL16:NUT1:GLG2:FAP1:NPR2:RTG1:HST1:PBN1:GLC8:IKI1:CTK3:MNN1:PMT5:SUM1:SWS2:MRPL40:TOF1:MRP4:SRB2:MRPS8:CST6:SIS1:NPL3:ZUO1:CTF8:WAR1:AKR2:ELF1:RSM7:RLI1:RPS7A:SLM5:RPS4A:CAF130:MET18:SRB5:RNH201:KTR1:MNN10:PUT3:ACA1:RPL42B:RPL1B:RPL20A:RAD18:RAD27:EFT1:EFT2:CHS6:RPL19B:IES6::MAC1:RPP2B:RPS14A:YGR054W:HMO1:REV7:RPL35B:MRPL37:SUT2:MNL2:OPI1:IOC3:SKN7:MRPL13:TMA19:RPL12B:RPL13A:OST4:SRO9:SFG1:HAP3:RPS21A:MPH1:FKH1::MRPS16:ELG1:DIA4:SWI4:RPA12:MNT3:MRPL9:SGF29:RTR1:KTR2:MOT3:RQC2:MRPL27:SKN1:YAP1:RPO41:MRPL11:RSF1:ARP5:RSM26:RPP1A:YRM1:TMA64:SPN1:MED1:SRB7:ALG8:CDC1:PER1:CTR9:FKS3:RSM22:HEK2:SWC3:HCR1:MFT1:MSS116:RPS9B:SHR5:ELP2:YNL040W:YNR063W:MRPL22:XBP1:YND1:LCD1:RPL26A:RPS27B:CHD1:RPL12A:MMS1:SEF1:STM1:CGI121:DPB4:GCD6:UME6:AEP2:RTT103:FKS1:RAI1:BUR2:CHS7:KRE6:EOS1:HIR2:SGF11:RRT14:RPS28B:::RPL27A:PGD1:DCC1:GCN3:ARC1:RPS18B:SWR1:EAF6:MKS1:RIF1:MTG2:LEO1:MEF1:HTZ1:POL32:TOM1:RSF2:CRZ1:MUS81:MAL13:PMT2:ERF2:PFA4:GCD11:ROT2:IMG2:PUF4:GAS1:MRPL38:RTT101:TOP3:MRC1:AFG3:MRP17::DOM34:SPT3:SAC3:RML2:BUD27:RPL8B:RSM19:RPL22A:RSM24:IXR1:MRPL4:RTT109:STH1:RPP2A:TAF13:RPA49:RPL8A:ROX3:DNL4:HST3:RPS0B:EAF7:MSK1:ULS1:GTS1:RDS1:CLB5:GAT2:MRPL23:LEU3:RPS29B:PET112:EAF3:MIG1:RPN4:MRPS12:MEF2:HAA1:RRT13:RPS4B:LTO1:SFH1:HIR3:SPT4:GDA1:MRPL50:RPL6B:SPT2:SSB1:RPS30B:HOS2:TDA9:BRE1:GAS4:MHR1:CIN5:TOP1:RPL11B:URC2:HCM1:RPC17:ADK1:VAN1:RPA14:CTF4:PTH1:THP1:UAF30:MAF1:MRP7:RPS20:ISM1:SWI3:YEH2:YLR278C:BDF2:CTK2:CTK1:ETT1:PMT4:BCH2:IFM1:SSZ1:ATG7:TEF4:MRP13:RPS18A:ATG21:SAS2:RPS10A:SUI2:TEN1:GTF1:RPL43A::STP1:LYS14:TEC1:PHO2:GUP1:MTG1:AEP3:FRS2:SUI1:KTR6::RPS19B:RAD52
0-0-0	19538	protein metabolic process	485 out of 1775 genes, 27.3%	1242 out of 5815 genes, 21.4%	6.84637e-10	YGL240W:YHR028C:YJL063C:YOR187W:YOR234C:YBL087C:YBR280C:YDL045W-A:YIL008W:YGR027C:YDL095W:YOL071W:YLR143W:YBL022C:YLR388W:YLR418C:YOL133W:YMR286W:YJL081C:YFL016C:YMR114C:YLR032W:YML063W:YBR243C:YNL122C:YLR185W:YJL136C:YER050C:YOL045W:YML024W:YLR096W:YGR076C:YBL072C:YPR031W:YGR215W:YPL143W:YKL194C:YBR084C-A:YDL130W:YNL099C:YGR173W:YMR150C:YLR361C:YDR101C:YJR097W:YMR230W:YGL107C:YJR094W-A:YLL029W:YNL311C:YOR076C:YMR223W:YBR191W:YOR312C:YJL115W:YKL116C:YOL121C:YPR131C:YGL190C:YLL019C:YOR338W:YGL066W:YCL047C:YNR046W:YJL177W:YDL006W:YOR320C:YJL183W:YNL238W:YNL284C:YBL045C:YGR133W:YIL018W:YDR049W:YDR414C:YPL101W:YDR322W:YPL119C:YDR471W:YLR378C:YPR179C:YMR293C:YNL278W:YGL038C:YKR094C:YPL055C:YML013W:YKL134C:YCR046C:YBR175W:YDL101C:YDR069C:YBL016W:YDR126W:YCL044C:YOR256C:YPL249C-A:YOR085W:YGL027C:YIL035C:YML073C:YIL052C:YJL127C:YLR055C:YDR067C:YPL209C:YDR268W:YNR020C:YGL046W:YOR080W:YPL086C:YGR135W:YMR216C:YMR312W:YIL153W:YPL064C:YIL049W:YDR295C:YOR267C:YER012W:YJL141C:YMR194W:YCR003W:YBR251W:YLR139C:YCL074W:YNL032W:YML088W:YGR209C:YGR092W:YPL135W:YBR281C:YNL021W:YBL056W:YLR015W:YOR231W:YLR242C:YDR255C:YDR195W:YMR154C:YLR382C:YPL090C:YDL090C:YCR079W:YNL229C:YMR260C:YGR036C:YJR099W:YAL016W:YAL035W:YPL097W:YKL145W:YKL048C:YBR276C:YIL030C:YGL115W:YLR389C:YKL006W:YDL013W:YBL038W:YNL128W:YHL039W:YLR224W:YPR191W:YDR075W:YDL230W:YEL056W:YJL149W:YBL075C:YJR090C:YNL298W:YOL068C:YCL052C:YML112W:YER001W:YLR244C:YDL093W:YNL081C:YPL173W:YNL056W:YGL087C:YHL004W:YEL053C:YOL013C:YNR028W:YMR158W:YPR122W:YER134C:YDR432W:YNL007C:YPR176C:YGR285C:YLR394W:YOR034C:YDR028C:YJR113C:YDR091C:YOR124C:YOR096W:YCR024C:YJR145C:YJL128C:YGR123C:YIL128W:YHR111W:YDR519W:YOR099W:YJL106W:YCR020C-A:YNL077W:YDR245W:YLR299W:YNL064C:YFR036W:YLR247C:YHR141C:YGL135W:YBR094W:YMR242C:YMR080C:YCR066W:YOR039W:YOR133W:YOR030W:YDR385W:YOR371C:YOL154W:YBL027W:YHR207C:YER007C-A:YDR382W:YCR031C:YGR054W:YAL039C:YDL136W:YBR268W:YDL014W:YJL095W:YLR057W:YGR184C:YNL307C:YOL113W:YPL003W:YGL119W:YKR006C:YKL056C:YDR418W:YDL082W:YDL232W:YPL031C:YKL101W:YCL037C:YAR003W:YKR057W:YLL027W:YCL005W-A:YPL013C:YHR011W:YIL014W:YGR220C:YMR089C:YOR014W:YMR275C:YPR024W:YCL010C:YER139C:YDR358W:YKR061W:YPL009C:YBR282W:YNL201C:YBR082C:YDL202W:YAL044C:YBL046W:YKL213C:YHR076W:YPL001W:YJR101W:YBR106W:YDL081C:YDR117C:YPL026C:YPL152W:YJL210W:YOR067C:YDR182W:YPL191C:YCR044C:YMR291W:YKL155C:YLR192C:YBR189W:YJR129C:YOL110W:YGR200C:YNL040W:YHR004C:YER116C:YNL177C:YKL025C:YER005W:YNR047W:YCR095C:YLR344W:YHR021C:YER164W:YDR469W:YEL054C:YLR150W:YDR211W:YMR282C:YBR139W:YPL148C:YLR207W:YDR143C:YNL119W:YBR165W:YLR226W:YJL164C:YKL034W:YDL097C:YER151C:YDR507C:YNL080C:YPL047W:YLR264W:YPL183W-A:YER056C-A:YKL041W:YHR010W:YKR026C:YGL105W:YPL138C:YML026C:YJR082C:YGR295C:YHR168W:YDR080W:YGR052W:YOR123C:YLR069C:YDR457W:YKL191W:YDR260C:YNR051C:YAL023C:YLR246W:YOL003C:YBR290W:YER025W:YBR229C:YCR071C:YHL010C:YCR008W:YKL170W:YGL019W:YJL047C:YGR101W:YBR103W:YER017C:YIL108W:YKL003C:YCL033C:YMR276W:YBR125C:YIL156W:YLR312W-A:YNL001W:YDR392W:YEL050C:YFL023W:YLL045C:YNR037C:YGL227W:YLR061W:YDR175C:YLR439W:YHR205W:YDR481C:YLL002W:YOL039W:YHL033C:YER144C:YDR247W:YDL147W:YBR097W:YNL092W:YOR025W:YLR048W:YNL136W:YNL073W:YHR082C:YGR072W:YKL040C:YOR150W:YDL061C:YBL080C:YPR023C:YOL076W:YLR373C:YLR127C:YER078C:YNR036C:YJL102W:YLR019W:YML078W:YGR232W:YEL037C:YMR231W:YNL030W:YHR203C:YNL260C:YER098W:YJR032W:YEL042W:YOR339C:YNR022C:YLR448W:YDL229W:YOR182C:YGL194C:YGR188C:YDL074C:YPL208W:YDR296W:YMR100W:YGL059W:YGR085C:YNL008C:YBR156C:YMR135C:YJL046W:YOR061W:YPL084W:YML115C:YMR283C:YHR189W:YGL011C:YPR106W:YOR261C:YNL005C:YMR139W:YHL015W:YPL040C:YLR216C:YLR369W:YLR020C:YJL006C:YKL139W:YLR119W:YAR018C:YOR051C:YJR143C:YOL023W:YHR064C:YHR171W:YKL081W:YGR084C:YDR450W:YPL100W:YPL179W:YMR127C:YNL053W:YOR293W:YJR110W:YNL230C:YIL103W:YJR007W:YGR102C:YPR043W:YKL158W:YLR262C-A:YGL084C:YMR097C:YAL058W:YDL236W:YLR239C:YPL005W:YFL022C:YNL244C:YPL053C:YDR477W:YNL302C:YMR304W	DOC1:DAP2:MRPL8:TUF1:RPL33B:RPL23A:SAF1::URM1:RPS25A:PMT1:SDH5:DPH6:PIM1:RPS29A:CDC73:HRT1:MRPL33:ARP4:MDJ1:YMR114C:RAD5:RPS1B:ALG7:YNL122C:RPL37A:RPS21B:RSM18:PSK2:RPS17A:KIN2:MRPL25:RPS8A:NTO1:RSM27:RPL33A:MST1::RPP1B:OCA1:RBG2:IMP1:DCR2:ARX1:JJJ3:RPS10B:RMD9::FRA1:SKP2:SKI7:UBP8:RPL21A:RPL20B:ASF1:PRR1:RPS19A:NAT3:CDC55:KNS1:YOR338W:SGF73:POF1:TRM112:RPL17B:PTC1:GNT1:MNN11:KEX2:MRPL10:COR1:PEX4:RPL2B:VMS1:ERD1:ELP4:MRPL35:DBP1:RPL27B:SEC61:HDA3:HER2:CAF120:OCH1:RPL40B:LGE1:UBX2:OCT1:IMG1:SWD3:DUN1:DOA4:FUS3:SWF1:MGR1:TRE2::OST3:CWH41:CKA1:RPL6A:RPL34B:SPT10:SPT8:OCA6:IPL1:MSW1:ATP23:RIM8:DIA2:ELP3:PRE9:SKY1:ELP6:RRD1:CWC27:DFG10:HDA2:HRK1:PRE1:YAK1:RPL36A:MRPL32:MRPS5:SLS1:YCL074W:SIW14:UFO1:TRX2:DBF2:ISU1:DUG2:HDA1:PTC3:BRE2:MKK1:ARV1:RMD5:REF2:RIM13:NAM2:RPS6A:RAM1:PTC6:URE2:TIF11:CAX4:YUH1:TPD3:FUN12:MSY1:RPT1:ELM1:PPS1:SSM4:SNF4:STE23:RPL14A:SLX5:MRPL16:TEP1:EFM1:UCC1:QCR2:PPH3:PTP1:HAT2:DAS1:SSA3:GRR1:CLA4:HST1:PBN1:CTK3:MNN1:MAP1:PMT5:SWS2:MRPL40:OCA2:MMS2:MRP4:MAK10:HRD1:CPR8:MRPS8:AXL1:YER134C:NPL3:SIS1:BET2:ZUO1:CST9:AKR2:REG1:RSM7:RLI1:UBP2:RPS7A:SLM5:RPS4A:PBS2:PPT1:MET18:UBA4:FPR2:KTR1:IME2::APJ1:MNN10:ECM38:YDJ1:CDC26:IRC20:RPL42B:RPL1B:PBY1:RPL20A:NAM7:RAD18:CKB2:EFT1:DFG16:EFT2:GPB1:ZPS1:RPL19B:SET5::RPP2B:RPS14A:YGR054W:CYC3:RPL35B:MRPL37:NOP1:BCK1:MNL2:UBR1:MCK1:SKM1:ULA1:COQ8:MRPL13:TMA19:RPL12B:RPL13A:OST4:PHO85:HSL1:SRO9:SWD1:RPS21A:ISA1::MRPS16:DIA4:MNT3:MRPL9:YTA12:RTS1:BUL1:YME1:SGF29:RTR1:GGA1:KTR2:RQC2:MRPL27:PSY2:UBC4:MRPL11:GCV3:PSY4:DOA1:PTC7:HAT1:RSM26:PHO88:RPP1A:TMA64:SKS1:RRD2:PEX2:ALG8:CDC1:YPL191C:PER1:TDA1:RSM22:HCR1:RPS9B:EFM3:SHR5:ELP2:YNL040W:NEM1:SLX8:MRPL22:PAN3:YND1:FPK1:OCA4:RPL26A:RPS27B:CHD1:SDC1:RPL12A:STM1:GCD6:AEP2:YBR139W:PPT2:HRD3:SAN1:NCS2:UBS1:BUR2:TPK1:TUL1:RPN6:UBP3:GIN4:EOS1:SGF11:RPS28B:::VPS24:RPL27A:GCN3:ARC1:SPP1:RPS18B:EAF6:COS6:MTG2:VPS41:FMP48:LEO1:MEF1:TOM1:DPH2:SWM1:BRE5:PMT2:ERF2:PFA4:BSD2:GCD11:ROT2:IMG2:ETP1:SAT4:MRPL38:CKB1:RTT101:PCP1:SIF2:AFG3:YIL108W:MRP17:MXR2:DSK2:PTC4:UBP7::DOM34:SPT3:RML2:BUD27:RPL8B:RSM19:VID30:RPL22A:RSM24:MRPL4:SCH9:PHO8:RTT109:RPP2A:RPL8A:UBP5:VHS1:RPN5:VPS15:YNL092W:HST3:RPS0B:EAF7:MSK1:KSP1:UPF3:NFU1:MRPL23:RPS29B:PET112:EAF3:MDM20:VID22:APC2:ICP55:MRPS12:MEF2:PSR2:CPR3:NAS6:RAD23:PEP5:HHF2:RPS4B:LTO1:UBP9:CPR7:GDA1:UBC11:MRPL50:RPL6B:SSB1:RPS30B:HOS2:BUB1:BRE1:RKM1:MHR1:MUB1:PKP2:RPL11B:ASI3:SLI15:GID8:AIM22:CKA2:BRO1:VAN1:RIT1:PTH1:SCL1:ISR1:RPN8:MRP7:RIM11:RPS20:ISM1:CPR6:SSQ1:YEH2:CTK2:CTK1:SRN2:KIN3:ETT1:PMT4:IFM1:SSZ1:ATG7:TEF4:MRP13:RPS18A:ATG21:PPQ1:SAS2:MSG5:RPS10A:YMR1:ELA1:DPH1:SUI2:GTF1:RPL43A:APE2::GUP1:MTG1:CNE1:PHO13:LIP2:AEP3:FRS2:SUI1:KTR6:SNF1:RPS19B:UBP15
0-0-0	31323	regulation of cellular metabolic process	423 out of 1775 genes, 23.8%	1059 out of 5815 genes, 18.2%	7.91669e-10	YGL240W:YGL127C:YGL096W:YBR297W:YFR009W:YPL248C:YLR085C:YOL071W:YPL139C:YEL015W:YLR418C:YGR275W:YML028W:YBL008W:YNL025C:YJL081C:YBR066C:YHR194W:YDL155W:YNL199C:YNL215W:YHL023C:YBR120C:YDR206W:YOR047C:YOL045W:YKL109W:YPL038W:YKR019C:YMR153W:YER064C:YPR031W:YGR229C:YDL220C:YPR065W:YHR167W:YGL013C:YLR384C:YDL130W:YGL209W:YLR345W:YLL029W:YDL002C:YNL311C:YOR076C:YMR223W:YNL197C:YJL115W:YLR270W:YKL116C:YLR398C:YKR099W:YGL190C:YLL019C:YDR217C:YMR219W:YOR338W:YGL066W:YFL049W:YIL122W:YLR052W:YHR178W:YDL006W:YMR048W:YPL170W:YNL236W:YOR209C:YPL101W:YLR399C:YGL215W:YDR443C:YPR179C:YNL278W:YHR071W:YML061C:YPL055C:YML099C:YBR175W:YMR190C:YDL101C:YDR069C:YBL016W:YGL252C:YOL001W:YDR404C:YER184C:YKR034W:YIL035C:YNL107W:YAL019W:YJL127C:YLR055C:YMR284W:YBL103C:YPR052C:YPL004C:YBR231C:YOR080W:YHR063C:YPL086C:YOR174W:YDR480W:YMR312W:YLR067C:YIL153W:YLR210W:YNL068C:YDR295C:YER040W:YER012W:YDR073W:YDR516C:YLR168C:YDR374C:YOL116W:YJL065C:YIL119C:YLR182W:YKR020W:YMR116C:YDL059C:YJL087C:YNR009W:YNL314W:YGL043W:YNL021W:YBL056W:YOR231W:YKR036C:YLR015W:YML041C:YNL167C:YER177W:YDR255C:YDR195W:YLR382C:YKR077W:YHR138C:YNL229C:YIR023W:YAL016W:YAL035W:YJL056C:YKL145W:YKL048C:YKL204W:YGR270W:YBR276C:YPL181W:YBR215W:YCR081W:YNL250W:YPL037C:YER120W:YGL115W:YOR141C:YDL013W:YNR010W:YGL151W:YHL039W:YDR075W:YNL023C:YEL056W:YEL062W:YNL298W:YDR350C:YOL067C:YOL068C:YMR311C:YHR187W:YML112W:YDR310C:YNL273W:YML094W:YHR041C:YIL036W:YDR432W:YGR285C:YML076C:YDR028C:YKL160W:YDR091C:YLR176C:YGR134W:YPL145C:YNL246W:YJL128C:YGR104C:YOR086C:YKL015W:YER045C:YLR455W:YOL002C:YKL057C:YOR279C:YMR080C:YOR039W:YOR133W:YDR385W:YOR371C:YAR014C:YEL044W:YMR021C:YDR382W:YLR079W:YGR054W:YKL068W:YDR174W:YJL095W:YBL079W:YPR009W:YHL034C:YPL215W:YHL020C:YOL113W:YFR013W:YHR206W:YPL031C:YOR315W:YAR003W:YBL021C:YIR002C:YIL131C:YDR225W:YOR144C:YDL240W:YJR063W:YER111C:YDR162C:YCL010C:YER139C:YLR335W:YMR070W:YPL009C:YPR129W:YNL201C:YML007W:YPR149W:YPL001W:YMR030W:YNL059C:YLR288C:YDR017C:YDL081C:YOR172W:YBL060W:YPR133C:YPR070W:YPL026C:YDR308C:YOL145C:YBL032W:YLR386W:YAL011W:YML062C:YDR194C:YPR119W:YBR189W:YGR200C:YLR178C:YNL040W:YDR372C:YHR004C:YJR147W:YNR063W:YER116C:YIL101C:YJL179W:YER164W:YPL049C:YDR469W:YGR231C:YBL066C:YLR150W:YDL160C:YML036W:YDR121W:YPL157W:YDR211W:YDR207C:YMR282C:YDR289C:YPL184C:YGL246C:YLR226W:YKR042W:YJL164C:YMR125W:YOR038C:YPL047W:YIL127C:YLR264W:YGR086C:YMR111C:YGL025C:YCL026C-A:YCL016C:YKR026C:YPL138C:YDR334W:YJR082C:YNL076W:YBR275C:YOR123C:YOL012C:YDR457W:YJR127C:YNL027W:YGR288W:YER025W:YGL014W:YOR322C:YCR008W:YMR307W:YGL019W:YKR048C:YBR103W:YHR186C:YJL092W:YMR106C:YLR234W:YCL060C:YDR496C:YHR154W:YMR179W:YNL001W:YDR392W:YDR159W:YFL023W:YGL227W:YPL127C:YKL032C:YGL195W:YHR205W:YLL002W:YIL126W:YOL039W:YBR128C:YML098W:YBL093C:YBR097W:YOR025W:YOL136C:YPL256C:YNL136W:YOR191W:YHR082C:YGL181W:YCR106W:YPR120C:YDL224C:YMR136W:YLR451W:YPR023C:YGL035C:YLR193C:YDL020C:YPR008W:YEL037C:YER066W:YLR321C:YJR140C:YGR063C:YER161C:YDL229W:YGL194C:YGR178C:YKR007W:YDR484W:YML081W:YAL040C:YOL081W:YDL074C:YPL208W:YDR296W:YDR197W:YLR200W:YOR028C:YOL006C:YPL014W:YDR520C:YCR065W:YBR156C:YDR439W:YMR135C:YOR061W:YPL084W:YGL173C:YLR330W:YOR295W:YDR005C:YDL219W:YPL040C:YJL176C:YKR082W:YLR278C:YKL020C:YGL178W:YDL070W:YJL006C:YKL139W:YHR081W:YOR051C:YHR064C:YNL257C:YGL163C:YCR059C:YMR127C:YNL053W:YGR132C:YNL230C:YKR095W:YLR010C:YDL080C:YDR463W:YDR034C:YBR083W:YDL106C:YFL022C:YNL244C:YCR028C-A:YNL309W:YDR477W	DOC1:SOH1:TOS8:MAL33:GCN20:GAL4:ARP6:SDH5:UME1:EDC3:CDC73:RTT102:TSA1:HIR1:SSN8:ARP4:NRG2:MDM31:CLB3:GCR2:IES2:NPR3:CBP6:EBS1:STD1:PSK2:HAP4:MET31:IRS4:NUP53:VHR2:NTO1:SMI1:CDC13:ROX1:THP2:PDR1:IKI3:RPP1B:MIG2:YLR345W:FRA1:NHP10:SKP2:SKI7:UBP8:WHI3:ASF1:DCS1:PRR1:SKI2:BAS1:CDC55:KNS1:RAD9:ESC1:YOR338W:SGF73:SWP82:POG1:IES3:STB5:PTC1:CSM3:DAP1:SIN4:NPT1:ELP4:BDF1:CLG1:SSN2:HDA3:CAF120:PCL5:PIF1:LGE1:ARG81:SWD3:SGS1:DUN1:DOA4:FUS3:RTG2:PHO80:RPB7:TOG1:DAL80:CKA1:YAF9:FUN30:SPT10:SPT8:YKU70:RTG3:NHP6A:LSP1:SWC5:DIA2:PAN5:ELP3:MED4:DIG2:ELP6:PET309:RRD1:CLB4:FKH2:HDA2:GLN3:PRE1:SNF11:EMI2:UPS2:PHO92:MSN1:DLS1:RPI1:SWI6:VPS51:ASC1:RAD59:TRL1:NRM1:DAL82:DST1:HDA1:PTC3:MKK1:CAF4:BRE2:VPS71:SKO1:BMH1:RMD5:REF2:NAM2:MSA2:YHR138C:URE2:DAL81:TPD3:FUN12:ZAP1:RPT1:ELM1:EAP1:YTA7:PPS1:CTI6:HPC2:SRB8:RAD50:EGD1:SCS2:SNF4:ARP8:SLX5:CSE2:NUT1:EFM1:PPH3:FAP1:HAT2:NPR2:CLA4:ATP22:RTG1:HST1:GLC8:IKI1:CTK3:SUM1:TOF1:GIM5:SRB2:CST6:NPL3:ZUO1:WAR1:REG1:ELF1:RLI1:RFX1:CAF130:KES1:VPS75:PBS2:SRB5:TCB1:PUT3:ACA1:PDP3:IZH2:NUP120:RFM1:NAM7:CKB2:EFT1:EFT2:GPB1:BUD14:IES6:MAC1:RPP2B:SIC1:YGR054W:NUP100:HMO1:BCK1:NUP170:SUT2:SBP1:CBP3:OPI1:SKM1:IOC3:SKN7:PHO85:SFG1:SWD1:HAP3:MPH1:FKH1:HTA1:ELG1:LRG1:RPA12:SWI4:NBP2:SGF29:RTR1:NUP2:MOT3:RQC2:SCD6:PSY2:YAP1:NCE102:HAT1:RSF1:ARP5:MEC3:KCS1:RPP1A:YRM1:YEL1:SPN1:MED1:SKS1:SRB7:CTR9:HEK2:VAC14:SWC3:MFT1:MSS116:CLB2:RPS9B:ELP2:TFS1:YNL040W:VPS74:NEM1:HMS2:YNR063W:SLX8:XBP1:PFD1:CHD1:DIG1:SDC1:PHB2:SEF1:STM1:DHH1:CGI121:DPB4:TGS1:GCD6:UME6:AEP2:RTT103:MRN1:RAI1:BUR2:UTH1:TPK1:STO1:HIR2:SGF11:RRT14:RPS28B:PIL1:YMR111C:PGD1::DCC1:GCN3:SPP1:SWR1:EAF6:MKS1:RIF1:LEO1:HTZ1:TOM1:RSF2:CRZ1:MAL13:GCD11:PUF4:LDB19:SAT4:GAS1:CKB1:NAP1:SIF2:KOG1:SRS2:YKU80:TOP3:MRC1:PUF6:RTT107:SPT21:DOM34:SPT3:SAC3:BUD27:VID30:HHO1:IXR1:GCN1:SCH9:RTT109:STH1:RPP2A:ATG14:TAF13:ROX3:VPS15:HST3:PFK27:CLN2:EAF7:ULS1:KSP1:GTS1:RDS1:CLB5:WHI4:GAT2:LEU3:EAF3:MIG1:UPS1:RPN4:HAA1:RAD23:RRT13:SFH1:HIR3:SPT4:SPT2:SSB1:HOS2:PBP1:MEH1:VPS52:TDA9:CLN3:IRA2:BRE1:RKM1:MHR1:CBS2:YKE2:CIN5:TOP1:CIP1:URC2:HCM1:SLI15:LRS4:GID8:CKA2:BRO1:XRN1:CHS5:UAF30:MAF1:DTD1:ISM1:SWI3:NUP133:YLR278C:SPT23:MPT5:BDF2:CTK2:CTK1:LRP1:ETT1:SSZ1:SIP3:RAD54:YIH1:SAS2:MSG5:PHB1:ELA1:MLP1:TEN1:THI3:STP1:LYS14:TEC1:PHO2:FRS2:SUI1::STB1:SNF1
0-0-0	44267	cellular protein metabolic process	458 out of 1775 genes, 25.8%	1163 out of 5815 genes, 20.0%	8.72106e-10	YGL240W:YJL063C:YOR187W:YOR234C:YBL087C:YBR280C:YDL045W-A:YIL008W:YGR027C:YDL095W:YOL071W:YLR143W:YBL022C:YLR388W:YLR418C:YOL133W:YMR286W:YJL081C:YFL016C:YLR032W:YML063W:YBR243C:YNL122C:YLR185W:YJL136C:YER050C:YOL045W:YML024W:YLR096W:YGR076C:YBL072C:YPR031W:YGR215W:YPL143W:YKL194C:YBR084C-A:YDL130W:YNL099C:YGR173W:YMR150C:YLR361C:YJR097W:YMR230W:YGL107C:YJR094W-A:YNL311C:YOR076C:YMR223W:YBR191W:YOR312C:YJL115W:YKL116C:YOL121C:YPR131C:YGL190C:YLL019C:YOR338W:YGL066W:YCL047C:YNR046W:YJL177W:YDL006W:YOR320C:YJL183W:YNL284C:YGR133W:YIL018W:YDR049W:YDR414C:YPL101W:YDR322W:YPL119C:YDR471W:YLR378C:YPR179C:YMR293C:YNL278W:YGL038C:YKR094C:YPL055C:YML013W:YKL134C:YCR046C:YBR175W:YDL101C:YDR069C:YBL016W:YDR126W:YCL044C:YOR256C:YPL249C-A:YOR085W:YGL027C:YIL035C:YML073C:YIL052C:YJL127C:YLR055C:YDR067C:YPL209C:YDR268W:YNR020C:YOR080W:YPL086C:YGR135W:YMR216C:YMR312W:YIL153W:YPL064C:YIL049W:YDR295C:YOR267C:YER012W:YJL141C:YMR194W:YCR003W:YBR251W:YLR139C:YNL032W:YML088W:YGR209C:YGR092W:YNL021W:YBL056W:YLR015W:YOR231W:YLR242C:YDR255C:YDR195W:YLR382C:YPL090C:YDL090C:YCR079W:YNL229C:YMR260C:YGR036C:YJR099W:YAL016W:YAL035W:YPL097W:YKL145W:YKL048C:YBR276C:YIL030C:YGL115W:YLR389C:YKL006W:YDL013W:YBL038W:YNL128W:YHL039W:YLR224W:YDR075W:YDL230W:YEL056W:YJL149W:YBL075C:YJR090C:YNL298W:YOL068C:YCL052C:YML112W:YER001W:YLR244C:YDL093W:YNL081C:YPL173W:YNL056W:YGL087C:YHL004W:YEL053C:YOL013C:YNR028W:YMR158W:YPR122W:YER134C:YDR432W:YPR176C:YNL007C:YGR285C:YLR394W:YOR034C:YDR028C:YJR113C:YDR091C:YOR124C:YOR096W:YCR024C:YJR145C:YJL128C:YGR123C:YHR111W:YDR519W:YOR099W:YJL106W:YCR020C-A:YNL077W:YDR245W:YNL064C:YFR036W:YLR247C:YHR141C:YGL135W:YBR094W:YMR242C:YMR080C:YCR066W:YOR039W:YOR133W:YDR385W:YOR371C:YBL027W:YHR207C:YER007C-A:YDR382W:YCR031C:YGR054W:YAL039C:YDL136W:YBR268W:YDL014W:YJL095W:YLR057W:YGR184C:YNL307C:YOL113W:YPL003W:YGL119W:YKR006C:YKL056C:YDR418W:YDL082W:YPL031C:YDL232W:YKL101W:YCL037C:YAR003W:YKR057W:YPL013C:YHR011W:YIL014W:YGR220C:YMR089C:YOR014W:YMR275C:YPR024W:YCL010C:YER139C:YDR358W:YKR061W:YPL009C:YBR282W:YNL201C:YBR082C:YDL202W:YAL044C:YBL046W:YKL213C:YHR076W:YPL001W:YJR101W:YDL081C:YDR117C:YPL026C:YPL152W:YJL210W:YOR067C:YDR182W:YPL191C:YCR044C:YMR291W:YKL155C:YLR192C:YBR189W:YJR129C:YOL110W:YGR200C:YNL040W:YHR004C:YER116C:YNL177C:YKL025C:YER005W:YNR047W:YCR095C:YLR344W:YHR021C:YER164W:YDR469W:YEL054C:YLR150W:YDR211W:YMR282C:YBR139W:YPL148C:YLR207W:YDR143C:YNL119W:YBR165W:YLR226W:YJL164C:YKL034W:YDL097C:YER151C:YDR507C:YNL080C:YPL047W:YLR264W:YPL183W-A:YER056C-A:YKL041W:YHR010W:YKR026C:YGL105W:YPL138C:YML026C:YJR082C:YGR295C:YHR168W:YDR080W:YGR052W:YOR123C:YLR069C:YDR457W:YKL191W:YDR260C:YNR051C:YAL023C:YLR246W:YOL003C:YBR290W:YER025W:YCR071C:YHL010C:YCR008W:YKL170W:YGL019W:YJL047C:YGR101W:YBR103W:YER017C:YKL003C:YCL033C:YMR276W:YBR125C:YIL156W:YLR312W-A:YNL001W:YDR392W:YEL050C:YFL023W:YLL045C:YNR037C:YGL227W:YLR061W:YDR175C:YLR439W:YHR205W:YDR481C:YLL002W:YOL039W:YHL033C:YER144C:YDR247W:YBR097W:YDL147W:YNL092W:YOR025W:YLR048W:YNL136W:YNL073W:YHR082C:YGR072W:YOR150W:YDL061C:YBL080C:YPR023C:YOL076W:YLR127C:YLR373C:YNR036C:YJL102W:YLR019W:YML078W:YEL037C:YMR231W:YNL030W:YHR203C:YNL260C:YER098W:YJR032W:YEL042W:YOR339C:YNR022C:YLR448W:YDL229W:YOR182C:YGL194C:YGR188C:YDL074C:YPL208W:YDR296W:YMR100W:YGL059W:YGR085C:YNL008C:YBR156C:YMR135C:YJL046W:YOR061W:YPL084W:YML115C:YMR283C:YHR189W:YGL011C:YPR106W:YOR261C:YNL005C:YMR139W:YHL015W:YPL040C:YLR216C:YJL006C:YKL139W:YLR119W:YAR018C:YOR051C:YJR143C:YOL023W:YHR064C:YHR171W:YKL081W:YGR084C:YDR450W:YPL100W:YPL179W:YMR127C:YNL053W:YOR293W:YJR110W:YNL230C:YIL103W:YJR007W:YGR102C:YPR043W:YLR262C-A:YGL084C:YMR097C:YAL058W:YDL236W:YLR239C:YPL005W:YFL022C:YNL244C:YPL053C:YNL302C:YDR477W:YMR304W	DOC1:MRPL8:TUF1:RPL33B:RPL23A:SAF1::URM1:RPS25A:PMT1:SDH5:DPH6:PIM1:RPS29A:CDC73:HRT1:MRPL33:ARP4:MDJ1:RAD5:RPS1B:ALG7:YNL122C:RPL37A:RPS21B:RSM18:PSK2:RPS17A:KIN2:MRPL25:RPS8A:NTO1:RSM27:RPL33A:MST1::RPP1B:OCA1:RBG2:IMP1:DCR2:JJJ3:RPS10B:RMD9::SKP2:SKI7:UBP8:RPL21A:RPL20B:ASF1:PRR1:RPS19A:NAT3:CDC55:KNS1:YOR338W:SGF73:POF1:TRM112:RPL17B:PTC1:GNT1:MNN11:MRPL10:PEX4:RPL2B:VMS1:ERD1:ELP4:MRPL35:DBP1:RPL27B:SEC61:HDA3:HER2:CAF120:OCH1:RPL40B:LGE1:UBX2:OCT1:IMG1:SWD3:DUN1:DOA4:FUS3:SWF1:MGR1:TRE2::OST3:CWH41:CKA1:RPL6A:RPL34B:SPT10:SPT8:OCA6:IPL1:MSW1:ATP23:DIA2:ELP3:PRE9:SKY1:ELP6:RRD1:CWC27:DFG10:HDA2:HRK1:PRE1:YAK1:RPL36A:MRPL32:MRPS5:SLS1:SIW14:UFO1:TRX2:DBF2:HDA1:PTC3:BRE2:MKK1:ARV1:RMD5:REF2:NAM2:RPS6A:RAM1:PTC6:URE2:TIF11:CAX4:YUH1:TPD3:FUN12:MSY1:RPT1:ELM1:PPS1:SSM4:SNF4:STE23:RPL14A:SLX5:MRPL16:TEP1:EFM1:UCC1:PPH3:PTP1:HAT2:DAS1:SSA3:GRR1:CLA4:HST1:PBN1:CTK3:MNN1:MAP1:PMT5:SWS2:MRPL40:OCA2:MMS2:MRP4:MAK10:HRD1:CPR8:MRPS8:AXL1:YER134C:NPL3:BET2:SIS1:ZUO1:CST9:AKR2:REG1:RSM7:RLI1:UBP2:RPS7A:SLM5:RPS4A:PBS2:PPT1:UBA4:FPR2:KTR1:IME2::APJ1:MNN10:YDJ1:CDC26:IRC20:RPL42B:RPL1B:PBY1:RPL20A:NAM7:RAD18:CKB2:EFT1:EFT2:GPB1:RPL19B:SET5::RPP2B:RPS14A:YGR054W:CYC3:RPL35B:MRPL37:NOP1:BCK1:MNL2:UBR1:MCK1:SKM1:ULA1:COQ8:MRPL13:TMA19:RPL12B:RPL13A:PHO85:OST4:HSL1:SRO9:SWD1:RPS21A:MRPS16:DIA4:MNT3:MRPL9:YTA12:RTS1:BUL1:YME1:SGF29:RTR1:GGA1:KTR2:RQC2:MRPL27:PSY2:UBC4:MRPL11:GCV3:PSY4:DOA1:PTC7:HAT1:RSM26:RPP1A:TMA64:SKS1:RRD2:PEX2:ALG8:CDC1:YPL191C:PER1:TDA1:RSM22:HCR1:RPS9B:EFM3:SHR5:ELP2:YNL040W:NEM1:SLX8:MRPL22:PAN3:YND1:FPK1:OCA4:RPL26A:RPS27B:CHD1:SDC1:RPL12A:STM1:GCD6:AEP2:YBR139W:PPT2:HRD3:SAN1:NCS2:UBS1:BUR2:TPK1:TUL1:RPN6:UBP3:GIN4:EOS1:SGF11:RPS28B:::VPS24:RPL27A:GCN3:ARC1:SPP1:RPS18B:EAF6:COS6:MTG2:VPS41:FMP48:LEO1:MEF1:TOM1:DPH2:SWM1:BRE5:PMT2:ERF2:PFA4:BSD2:GCD11:IMG2:ETP1:SAT4:MRPL38:CKB1:RTT101:PCP1:SIF2:AFG3:MRP17:MXR2:DSK2:PTC4:UBP7::DOM34:SPT3:RML2:BUD27:RPL8B:RSM19:VID30:RPL22A:RSM24:MRPL4:SCH9:PHO8:RTT109:RPP2A:RPL8A:UBP5:VHS1:VPS15:RPN5:YNL092W:HST3:RPS0B:EAF7:MSK1:KSP1:UPF3:MRPL23:RPS29B:PET112:EAF3:MDM20:APC2:VID22:MRPS12:MEF2:PSR2:CPR3:RAD23:PEP5:HHF2:RPS4B:LTO1:UBP9:CPR7:GDA1:UBC11:MRPL50:RPL6B:SSB1:RPS30B:HOS2:BUB1:BRE1:RKM1:MHR1:MUB1:PKP2:RPL11B:ASI3:SLI15:GID8:AIM22:CKA2:BRO1:VAN1:RIT1:PTH1:SCL1:ISR1:RPN8:MRP7:RIM11:RPS20:ISM1:CPR6:CTK2:CTK1:SRN2:KIN3:ETT1:PMT4:IFM1:SSZ1:ATG7:TEF4:MRP13:RPS18A:ATG21:PPQ1:SAS2:MSG5:RPS10A:YMR1:ELA1:DPH1:SUI2:GTF1:RPL43A::GUP1:MTG1:CNE1:PHO13:LIP2:AEP3:FRS2:SUI1:KTR6:RPS19B:SNF1:UBP15
0-0-0	19222	regulation of metabolic process	449 out of 1775 genes, 25.3%	1140 out of 5815 genes, 19.6%	1.64049e-09	YGL240W:YGL127C:YGL096W:YBR297W:YFR009W:YPL248C:YLR085C:YOL071W:YPL139C:YEL015W:YLR418C:YGR275W:YML028W:YBL008W:YNL025C:YJL081C:YBR066C:YHR194W:YDL155W:YNL199C:YNL215W:YHL023C:YBR120C:YDR206W:YOR047C:YOL045W:YKL109W:YPL038W:YKR019C:YLR183C:YMR153W:YER064C:YPR031W:YGR229C:YDL220C:YPR065W:YHR167W:YGL013C:YLR384C:YDL130W:YGL209W:YLR345W:YGL107C:YLL029W:YDL002C:YNL311C:YOR076C:YMR223W:YNL197C:YJL115W:YLR270W:YKL116C:YLR398C:YKR099W:YMR098C:YGL190C:YLL019C:YDR217C:YMR219W:YOR338W:YGL066W:YFL049W:YIL122W:YLR052W:YHR178W:YDL006W:YNR024W:YMR048W:YPL170W:YNL236W:YOR209C:YPL101W:YPL119C:YLR399C:YGL215W:YDR443C:YPR179C:YNL278W:YHR071W:YML061C:YPL055C:YML099C:YBR175W:YMR190C:YDL101C:YDR069C:YBL016W:YGL252C:YOL001W:YDR404C:YER184C:YKR034W:YIL035C:YNL107W:YAL019W:YJL127C:YLR055C:YMR284W:YBL103C:YPR052C:YPL004C:YBR231C:YOR080W:YHR063C:YPL086C:YOR174W:YDR480W:YMR312W:YLR067C:YIL153W:YLR210W:YNL068C:YDR295C:YER040W:YER012W:YDR073W:YDR516C:YLR168C:YDR374C:YOL116W:YJL065C:YIL119C:YLR182W:YKR020W:YMR116C:YDL059C:YJL087C:YNR009W:YNL314W:YGL043W:YNL021W:YBL056W:YLR015W:YOR231W:YKR036C:YML041C:YNL167C:YER177W:YDR255C:YDR195W:YLR382C:YKR077W:YHR138C:YNL229C:YIR023W:YAL016W:YAL035W:YJL056C:YKL145W:YKL048C:YKL204W:YGR270W:YBR276C:YPL181W:YBR215W:YCR081W:YNL250W:YPL037C:YER120W:YGL115W:YOR141C:YDL013W:YNR010W:YGL151W:YHL039W:YDR075W:YNL023C:YEL056W:YJR091C:YEL062W:YNL298W:YDR350C:YOL067C:YOL068C:YMR311C:YHR187W:YML112W:YLR244C:YDR310C:YNL273W:YML094W:YHR041C:YIL036W:YDR432W:YGR285C:YML076C:YDR028C:YKL160W:YDR091C:YLR176C:YDL175C:YGR134W:YPL145C:YNL246W:YJL128C:YGR104C:YOR086C:YKL015W:YER045C:YLR455W:YOL002C:YKL057C:YOR279C:YMR080C:YOR039W:YOR133W:YDR385W:YOR371C:YAR014C:YEL044W:YMR021C:YDR382W:YLR079W:YGR054W:YKL068W:YDR174W:YLR363C:YJL095W:YBL079W:YPR009W:YPL215W:YHL034C:YHL020C:YOL113W:YFR013W:YHR206W:YPL031C:YOR315W:YAR003W:YBL021C:YIR002C:YIL131C:YDR225W:YOR144C:YDL240W:YJR063W:YER111C:YDR162C:YKL208W:YCL010C:YER139C:YLR335W:YMR070W:YPL009C:YPR129W:YNL201C:YML007W:YPR149W:YPL001W:YMR030W:YNL059C:YLR288C:YDR017C:YDL081C:YOR172W:YBL060W:YPR133C:YDR370C:YPR070W:YPL026C:YDR308C:YOL145C:YBL032W:YLR386W:YAL011W:YML062C:YDR194C:YPR119W:YBR189W:YGR200C:YLR178C:YNL040W:YHR004C:YDR372C:YJR147W:YNR063W:YER116C:YIL101C:YKL025C:YJL179W:YER164W:YPL049C:YDR469W:YGR231C:YBL066C:YLR150W:YDL160C:YML036W:YDR121W:YPL157W:YDR211W:YDR207C:YMR282C:YDR289C:YPL178W:YNL282W:YGL094C:YPL184C:YGL246C:YLR226W:YKR042W:YJL164C:YMR125W:YOR038C:YPL047W:YIL127C:YLR264W:YGR086C:YMR111C:YGL025C:YCL026C-A:YCL016C:YKR026C:YPL138C:YDR334W:YJR082C:YNL076W:YBR275C:YGR158C:YLR021W:YOR123C:YOL012C:YDR457W:YJR127C:YNL027W:YGR288W:YER025W:YGL014W:YOR322C:YCR008W:YMR307W:YGL019W:YKR048C:YBR103W:YHR186C:YJL092W:YMR106C:YLR234W:YCL060C:YHR154W:YDR496C:YMR179W:YNL001W:YDR392W:YDR159W:YFL023W:YCL011C:YGL227W:YPL127C:YKL032C:YGL195W:YHR205W:YLL002W:YIL126W:YOL039W:YBR128C:YML098W:YBL093C:YBR097W:YOR025W:YOL136C:YPL256C:YNL136W:YOR191W:YPR189W:YHR082C:YGL181W:YGR072W:YCR106W:YPR120C:YDL224C:YMR136W:YLR451W:YPR023C:YGL035C:YLR193C:YDL020C:YMR287C:YPR008W:YEL037C:YER066W:YLR321C:YJR140C:YGR063C:YER161C:YDL229W:YGL194C:YGR178C:YKR007W:YDR484W:YML081W:YAL040C:YOL081W:YDL074C:YPL208W:YDR296W:YDR197W:YLR200W:YOR028C:YOL006C:YPL014W:YHR077C:YDR520C:YCR065W:YBR156C:YDR439W:YMR135C:YOR061W:YPL084W:YGL173C:YOL072W:YLR330W:YOR295W:YDR005C:YDL219W:YPL040C:YKL009W:YJL176C:YKR082W:YLR278C:YJL124C:YKL020C:YGL178W:YDL070W:YJL006C:YKL139W:YHR081W:YOR051C:YHR064C:YNL257C:YGL163C:YCR059C:YMR127C:YNL053W:YGR132C:YNL230C:YKR095W:YOL123W:YLR010C:YDL080C:YDR463W:YDR034C:YBR083W:YDL106C:YFL022C:YNL244C:YCR028C-A:YNL309W:YDR477W	DOC1:SOH1:TOS8:MAL33:GCN20:GAL4:ARP6:SDH5:UME1:EDC3:CDC73:RTT102:TSA1:HIR1:SSN8:ARP4:NRG2:MDM31:CLB3:GCR2:IES2:NPR3:CBP6:EBS1:STD1:PSK2:HAP4:MET31:IRS4:TOS4:NUP53:VHR2:NTO1:SMI1:CDC13:ROX1:THP2:PDR1:IKI3:RPP1B:MIG2:YLR345W:RMD9:FRA1:NHP10:SKP2:SKI7:UBP8:WHI3:ASF1:DCS1:PRR1:SKI2:BAS1:ATP25:CDC55:KNS1:RAD9:ESC1:YOR338W:SGF73:SWP82:POG1:IES3:STB5:PTC1:MPP6:CSM3:DAP1:SIN4:NPT1:ELP4:DBP1:BDF1:CLG1:SSN2:HDA3:CAF120:PCL5:PIF1:LGE1:ARG81:SWD3:SGS1:DUN1:DOA4:FUS3:RTG2:PHO80:RPB7:TOG1:DAL80:CKA1:YAF9:FUN30:SPT10:SPT8:YKU70:RTG3:NHP6A:LSP1:SWC5:DIA2:PAN5:ELP3:MED4:DIG2:ELP6:PET309:RRD1:CLB4:FKH2:HDA2:GLN3:PRE1:SNF11:EMI2:UPS2:PHO92:MSN1:DLS1:RPI1:SWI6:VPS51:ASC1:RAD59:TRL1:NRM1:DAL82:DST1:HDA1:PTC3:BRE2:MKK1:CAF4:VPS71:SKO1:BMH1:RMD5:REF2:NAM2:MSA2:YHR138C:URE2:DAL81:TPD3:FUN12:ZAP1:RPT1:ELM1:EAP1:YTA7:PPS1:CTI6:HPC2:SRB8:RAD50:EGD1:SCS2:SNF4:ARP8:SLX5:CSE2:NUT1:EFM1:PPH3:FAP1:HAT2:JSN1:NPR2:CLA4:ATP22:RTG1:HST1:GLC8:IKI1:CTK3:MAP1:SUM1:TOF1:GIM5:SRB2:CST6:NPL3:ZUO1:WAR1:REG1:ELF1:RLI1:RFX1:AIR2:CAF130:KES1:VPS75:PBS2:SRB5:TCB1:PUT3:ACA1:PDP3:IZH2:NUP120:RFM1:NAM7:CKB2:EFT1:EFT2:GPB1:BUD14:IES6:MAC1:RPP2B:SIC1:YGR054W:NUP100:HMO1:NMD4:BCK1:NUP170:SUT2:CBP3:SBP1:OPI1:SKM1:IOC3:SKN7:PHO85:SFG1:SWD1:HAP3:MPH1:FKH1:HTA1:ELG1:LRG1:RPA12:SWI4:NBP2:CBT1:SGF29:RTR1:NUP2:MOT3:RQC2:SCD6:PSY2:YAP1:NCE102:HAT1:RSF1:ARP5:MEC3:KCS1:RPP1A:YRM1:YEL1:SPN1:DXO1:MED1:SKS1:SRB7:CTR9:HEK2:VAC14:SWC3:MFT1:MSS116:CLB2:RPS9B:ELP2:TFS1:YNL040W:NEM1:VPS74:HMS2:YNR063W:SLX8:XBP1:PAN3:PFD1:CHD1:DIG1:SDC1:PHB2:SEF1:STM1:DHH1:CGI121:DPB4:TGS1:GCD6:UME6:AEP2:RTT103:CBC2:POP3:PAN2:MRN1:RAI1:BUR2:UTH1:TPK1:STO1:HIR2:SGF11:RRT14:RPS28B:PIL1:YMR111C:PGD1::DCC1:GCN3:SPP1:SWR1:EAF6:MKS1:RIF1:MTR3:IRC25:LEO1:HTZ1:TOM1:RSF2:CRZ1:MAL13:GCD11:PUF4:LDB19:SAT4:GAS1:CKB1:NAP1:SIF2:KOG1:SRS2:YKU80:TOP3:MRC1:RTT107:PUF6:SPT21:DOM34:SPT3:SAC3:BUD27:GBP2:VID30:HHO1:IXR1:GCN1:SCH9:RTT109:STH1:RPP2A:ATG14:TAF13:ROX3:VPS15:HST3:PFK27:CLN2:EAF7:ULS1:SKI3:KSP1:GTS1:UPF3:RDS1:CLB5:WHI4:GAT2:LEU3:EAF3:MIG1:UPS1:RPN4:DSS1:HAA1:RAD23:RRT13:SFH1:HIR3:SPT4:SPT2:SSB1:HOS2:PBP1:MEH1:VPS52:TDA9:CLN3:IRA2:BRE1:RKM1:MHR1:CBS2:YKE2:CIN5:TOP1:CIP1:NMD2:URC2:HCM1:SLI15:LRS4:GID8:CKA2:BRO1:XRN1:THP1:CHS5:UAF30:MAF1:DTD1:ISM1:MRT4:SWI3:NUP133:YLR278C:LSM1:SPT23:MPT5:BDF2:CTK2:CTK1:LRP1:ETT1:SSZ1:SIP3:RAD54:YIH1:SAS2:MSG5:PHB1:ELA1:MLP1:HRP1:TEN1:THI3:STP1:LYS14:TEC1:PHO2:FRS2:SUI1::STB1:SNF1
0-0-0	43043	peptide biosynthetic process	167 out of 1775 genes, 9.4%	347 out of 5815 genes, 6.0%	2.70714e-09	YBR268W:YDL136W:YJL063C:YOR187W:YOR234C:YBL087C:YDL045W-A:YDL082W:YDR418W:YKL056C:YKR006C:YGR027C:YCL037C:YKR057W:YPL013C:YHR011W:YGR220C:YLR388W:YMR286W:YML063W:YPL009C:YBR282W:YNL122C:YDL202W:YLR185W:YJL136C:YER050C:YJR101W:YML024W:YDL081C:YGR076C:YDR117C:YBL072C:YPL143W:YGR215W:YKL194C:YKL155C:YLR192C:YBR084C-A:YDL130W:YGR173W:YBR189W:YNL040W:YMR230W:YGL107C:YJR094W-A:YNL177C:YOR076C:YLR344W:YBR191W:YHR021C:YOR312C:YEL054C:YOL121C:YLR150W:YDR211W:YMR282C:YBR139W:YJL177W:YNL284C:YIL018W:YDR322W:YPL119C:YLR264W:YPL183W-A:YDR471W:YER056C-A:YHR010W:YMR293C:YKR026C:YGL105W:YKR094C:YML026C:YCR046C:YHR168W:YLR069C:YPL249C-A:YJL101C:YER025W:YML073C:YCR071C:YIL052C:YKL170W:YDR268W:YER017C:YKL003C:YLR312W-A:YNL001W:YOL049W:YEL050C:YFL023W:YLL045C:YNR037C:YLR061W:YDR175C:YLR439W:YMR194W:YOL039W:YCR003W:YBR251W:YLR139C:YHL033C:YNL073W:YLR048W:YOR150W:YDL061C:YBL080C:YNR036C:YLR382C:YJL102W:YPL090C:YMR260C:YHR203C:YNL260C:YAL035W:YPL097W:YNR022C:YLR448W:YDL229W:YOR182C:YKL006W:YBL038W:YDR296W:YGR085C:YNL081C:YHR189W:YPL173W:YNL005C:YHL004W:YPL040C:YHL015W:YMR158W:YDR432W:YNL007C:YGR285C:YJR113C:YDR091C:YOR096W:YCR024C:YJR145C:YKL139W:YOR051C:YHR064C:YOL023W:YKL081W:YGR084C:YDR450W:YHR141C:YOR293W:YGL135W:YMR242C:YJR007W:YGR102C:YOR133W:YPR043W:YLR262C-A:YDR385W:YBL027W:YER007C-A:YMR097C:YDR382W:YPL005W:YFL022C:YNL244C:YGR054W:YNL302C:YCR031C	MRPL37:RPL35B:MRPL8:TUF1:RPL33B:RPL23A::RPL13A:RPL12B:TMA19:MRPL13:RPS25A:SRO9:RPS21A:MRPS16:DIA4:MRPL9:RPS29A:MRPL33:RPS1B:RQC2:MRPL27:YNL122C:MRPL11:RPL37A:RPS21B:RSM18:RSM26:RPS17A:RPP1A:MRPL25:TMA64:RPS8A:RPL33A:RSM27:MST1:RSM22:HCR1::RPP1B:RBG2:RPS9B:YNL040W:RPS10B:RMD9::MRPL22:SKI7:RPL26A:RPL21A:RPS27B:RPL20B:RPL12A:RPS19A:STM1:GCD6:AEP2:YBR139W:RPL17B:MRPL10:RPL2B:MRPL35:DBP1:RPS28B::RPL27B::RPL27A:HER2:GCN3:ARC1:RPL40B:RPS18B:IMG1:MTG2:MEF1::GSH1:GCD11:RPL6A:IMG2:RPL34B:MRPL38:MSW1:AFG3:MRP17::DOM34:GSH2:RML2:BUD27:RPL8B:RSM19:RPL22A:RSM24:MRPL4:RPL36A:RPP2A:MRPL32:MRPS5:SLS1:RPL8A:MSK1:RPS0B:MRPL23:RPS29B:PET112:MRPS12:NAM2:MEF2:RPS6A:TIF11:RPS4B:LTO1:FUN12:MSY1:MRPL50:RPL6B:SSB1:RPS30B:RPL14A:MRPL16:MHR1:RPL11B:SWS2:PTH1:MRPL40:MRP7:MRP4:ISM1:RPS20:MRPS8:NPL3:SIS1:ZUO1:RSM7:RLI1:RPS7A:SLM5:RPS4A:CTK1:ETT1:SSZ1:IFM1:TEF4:MRP13:RPS18A:RPL42B:RPS10A:RPL1B:RPL20A:SUI2:GTF1:EFT1:RPL43A::EFT2:RPL19B::MTG1:RPP2B:AEP3:FRS2:SUI1:YGR054W:RPS19B:RPS14A
0-0-0	50789	regulation of biological process	609 out of 1775 genes, 34.3%	1630 out of 5815 genes, 28.0%	4.06462e-09	YGL127C:YGL096W:YBR297W:YPR095C:YLR085C:YOL071W:YPL139C:YEL015W:YLR418C:YDL234C:YGR275W:YML028W:YCR027C:YBL008W:YJL081C:YHR194W:YDL155W:YNL215W:YBR120C:YDR206W:YOR047C:YKL109W:YPL038W:YKR019C:YGL210W:YDL194W:YPR031W:YDL220C:YLR384C:YGL209W:YLR408C:YDL002C:YOR076C:YMR223W:YJL115W:YLR398C:YPR131C:YGL190C:YNL086W:YGL066W:YFL049W:YAL002W:YHR178W:YJL117W:YNR024W:YPL170W:YNL236W:YGR133W:YCR088W:YPL119C:YLR399C:YDR443C:YPR179C:YHR071W:YML099C:YPL018W:YBR175W:YMR190C:YDL101C:YDR069C:YBL016W:YML120C:YKR034W:YIL035C:YMR284W:YPL209C:YPR052C:YPL004C:YBR231C:YOR174W:YMR312W:YLR067C:YIL153W:YLR210W:YPL218W:YNL068C:YDR295C:YNL293W:YDR073W:YLR168C:YGR092W:YLR182W:YKL061W:YNR009W:YGL043W:YNL021W:YML041C:YER177W:YDR255C:YDR195W:YHR138C:YNL229C:YAL016W:YJL056C:YKL204W:YBR276C:YPL181W:YPL037C:YGL115W:YHL039W:YKL176C:YNL023C:YEL056W:YOR316C:YJR090C:YNR074C:YMR311C:YDR310C:YNL329C:YGL087C:YML094W:YOL013C:YHR041C:YIL036W:YDR432W:YML076C:YDR379W:YDR091C:YLR176C:YLR337C:YPL145C:YJL106W:YOR279C:YMR080C:YPL045W:YOR039W:YDR385W:YMR021C:YGL121C:YGR054W:YDR174W:YLL007C:YLR363C:YJL095W:YBL079W:YPR009W:YPL215W:YGR184C:YFR013W:YPL031C:YKL101W:YOR315W:YBL021C:YIR002C:YOR144C:YER111C:YBL106C:YJR063W:YJR053W:YLR262C:YDR162C:YKL208W:YDL135C:YCL010C:YER139C:YLR181C:YMR070W:YLR335W:YNL201C:YML007W:YPR149W:YBL046W:YNL145W:YPR115W:YPL001W:YNL059C:YPL161C:YLR288C:YOR070C:YDR017C:YOR172W:YBL060W:YPR133C:YHL031C:YPL026C:YDR308C:YBR077C:YDL089W:YMR291W:YBL032W:YAL011W:YML062C:YDR194C:YBR189W:YNR063W:YNL294C:YGR206W:YDR499W:YJL179W:YPL049C:YGR231C:YLR150W:YPL157W:YDL160C:YDR121W:YDR211W:YDR289C:YPL178W:YGL094C:YGL246C:YKR042W:YER151C:YMR125W:YOR038C:YLR264W:YMR111C:YGL025C:YCL016C:YJR082C:YNL076W:YGR158C:YDR080W:YOR123C:YOL012C:YJR127C:YHR014W:YDR386W:YNR051C:YAL023C:YHR158C:YKR048C:YGL019W:YGR101W:YBR103W:YJL092W:YLR234W:YMR106C:YHR154W:YOL105C:YMR179W:YDR392W:YJR008W:YDR159W:YGL227W:YGL195W:YML098W:YER031C:YBL093C:YBR097W:YDR389W:YOR025W:YPL256C:YNL136W:YPR189W:YDR395W:YHR082C:YGL181W:YGR072W:YPL115C:YLR451W:YPR023C:YGL035C:YOL076W:YLR127C:YMR287C:YPR008W:YLR321C:YGR063C:YFL018C:YDL229W:YER020W:YGR178C:YKR007W:YDR484W:YAL040C:YPL208W:YDR296W:YHR022C:YOR028C:YPL014W:YDR520C:YCR065W:YOR089C:YOR061W:YML115C:YOR171C:YJL042W:YER149C:YOL072W:YMR055C:YDR005C:YPR075C:YPL040C:YKL009W:YJL176C:YKR082W:YLR278C:YGL178W:YKL020C:YAL024C:YBL047C:YDL070W:YDR453C:YOR043W:YKL139W:YIL105C:YOR051C:YJR143C:YGL095C:YGL163C:YCR059C:YPL179W:YNL053W:YGR132C:YOL123W:YLR010C:YFR024C:YDR463W:YDL106C:YNL244C:YCR028C-A:YDR477W:YMR304W:YGR155W:YGL240W:YDL035C:YKR072C:YLR148W:YFR009W:YPL248C:YOR360C:YDL095W:YDL029W:YNL025C:YBR066C:YLR381W:YLR032W:YNL199C:YHL023C:YOL045W:YLR096W:YLR260W:YER064C:YMR153W:YBL051C:YLR183C:YGR229C:YNL031C:YPR065W:YGL013C:YHR167W:YDL130W:YGR173W:YLR345W:YLR361C:YGL107C:YLL029W:YNL311C:YNL197C:YKL116C:YLR270W:YKR099W:YMR098C:YNL055C:YLL019C:YOR338W:YMR219W:YDR217C:YIL122W:YLR052W:YDL006W:YMR048W:YOR209C:YDL203C:YPL249C:YLR370C:YPL101W:YGL215W:YNL278W:YML061C:YPL055C:YPL155C:YDR126W:YOL001W:YGL252C:YDR404C:YER184C:YNL107W:YLR055C:YJL127C:YAL019W:YBL103C:YOR368W:YOR080W:YDR202C:YPL086C:YHR063C:YMR216C:YDR480W:YER040W:YOR267C:YER012W:YDR516C:YDR374C:YER173W:YGL079W:YLR287C:YOL116W:YJL065C:YGR209C:YIL119C:YPL180W:YKR020W:YMR116C:YDL059C:YJL087C:YNL314W:YOR231W:YKR036C:YLR015W:YBL056W:YEL005C:YNL167C:YML001W:YLR382C:YCL029C:YKR077W:YDL090C:YIR023W:YAL035W:YKL145W:YGR270W:YKL048C:YBR215W:YCR081W:YNL250W:YER120W:YOR141C:YDL013W:YNR010W:YGL151W:YDR006C:YDR075W:YBR264C:YJR091C:YEL062W:YNL298W:YPL268W:YOL067C:YDR350C:YOL068C:YHR187W:YML112W:YLR244C:YNL273W:YGR285C:YDR028C:YKL160W:YDL175C:YGR134W:YJL128C:YNL246W:YGR104C:YPR040W:YOR086C:YHR111W:YKL015W:YLR455W:YER045C:YFR036W:YOL002C:YKL057C:YOR133W:YAR014C:YOR371C:YEL044W:YDR382W:YLR079W:YNL093W:YKL068W:YHL034C:YOL113W:YHL020C:YHR206W:YAR003W:YIL131C:YDR225W:YDL240W:YGL192W:YOR014W:YPL009C:YPR129W:YOR288C:YMR030W:YDL081C:YPR070W:YDR370C:YOL145C:YMR306W:YLR386W:YPR119W:YLR178C:YGR200C:YDR372C:YHR004C:YNL040W:YJR147W:YER116C:YIL101C:YKL025C:YNR047W:YER164W:YDR469W:YPR164W:YCL058C:YBL066C:YML036W:YDR207C:YMR282C:YNL282W:YLR342W:YFR008W:YJR065C:YPL184C:YLR226W:YJL164C:YDR507C:YIL127C:YPL047W:YGR086C:YCL026C-A:YKR026C:YJR033C:YPL138C:YJL134W:YDR334W:YBR275C:YLR021W:YJL058C:YDR200C:YDR457W:YNL027W:YKR090W:YDR260C:YGR288W:YCR067C:YER025W:YGL014W:YOR322C:YCR008W:YMR307W:YJL047C:YHR186C:YCL060C:YDR496C:YNL001W:YFL023W:YCL011C:YPL127C:YKL032C:YHR205W:YBR128C:YOL039W:YIL126W:YLL002W:YDR247W:YGR217W:YOL136C:YOR191W:YCR106W:YNL323W:YPR120C:YMR136W:YDL224C:YLR193C:YDL020C:YMR231W:YEL037C:YER066W:YJR140C:YFL005W:YOR339C:YER161C:YGL194C:YLR094C:YGR188C:YML081W:YDL074C:YOL081W:YDR197W:YLR200W:YOL006C:YHR077C:YBR156C:YMR135C:YDR439W:YPL084W:YMR095C:YGL173C:YLR330W:YOR295W:YDL219W:YGR136W:YJL124C:YHR016C:YJL006C:YGR197C:YHR081W:YHR064C:YNL257C:YMR127C:YNL230C:YKR095W:YDL080C:YDR034C:YBR083W:YLR396C:YFL022C:YNL309W	SOH1:TOS8:MAL33:SYT1:ARP6:SDH5:UME1:EDC3:CDC73:GYP7:RTT102:TSA1:RHB1:HIR1:ARP4:MDM31:CLB3:IES2:CBP6:EBS1:STD1:HAP4:MET31:IRS4:YPT32:SNF3:NTO1:CDC13:IKI3:MIG2:BLS1:NHP10:SKI7:UBP8:ASF1:SKI2:NAT3:CDC55:SNN1:SGF73:SWP82:VPS8:STB5:PHO86:MPP6:DAP1:SIN4:PEX4:ABP1:DBP1:BDF1:SSN2:HDA3:PCL5:ARG81:CTF19:SWD3:SGS1:DUN1:DOA4:FUS3:NDI1:DAL80:CKA1:YKU70:IPL1:NHP6A:LSP1:SWC5:MED4:ELP6:PET309:RRD1:CLB4:SAR1:FKH2:HDA2:MSB3:SNF11:UPS2:DBF2:SWI6:BLI1:NRM1:DST1:HDA1:VPS71:BMH1:RMD5:REF2:YHR138C:URE2:TPD3:ZAP1:EAP1:PPS1:CTI6:EGD1:SNF4:EFM1:LST4:FAP1:HAT2:COT1:GRR1:AIF1:GLC8:SUM1:PEX6:MMS2:GIM5:HRD1:SRB2:CST6:NPL3:WAR1:RGA2:RLI1:RFX1:VRP1:KES1:IME2:RFM1:NAM7:VPS16:CKB2:EFT2:MAC1:GPG1:YGR054W:HMO1:LMO1:NMD4:BCK1:NUP170:SUT2:CBP3:UBR1:IOC3:PHO85:HSL1:SFG1:HAP3:MPH1:ELG1:SWI4:SRO77:RPA12:BFA1:YPT6:NBP2:CBT1:RDI1:SGF29:RTR1:VTA1:MOT3:NUP2:PSY2:YAP1:NCE102:PSY4:MFA2:RGC1:HAT1:ARP5:BEM4:MEC3:GYP1:KCS1:YRM1:YEL1:SPN1:GOS1:SKS1:SRB7:SLM4:NUR1:TDA1:HEK2:SWC3:MFT1:MSS116:RPS9B:YNR063W:RIM21:MVB12:LCD1:PFD1:DIG1:PHB2:STM1:TGS1:DHH1:DPB4:GCD6:RTT103:CBC2:PAN2:RAI1:UTH1:UBP3:STO1:HIR2:RPS28B:YMR111C:PGD1:DCC1:EAF6:MKS1:MTR3:VPS41:LEO1:HTZ1:RSF2:SPO13:MUS81:BRE5:PMT2:KEL1:NAP1:CKB1:PCP1:SIF2:SRS2:TOP3:YKU80:RTT107:WSC3:SPT21:SPT3:MHO1:SAC3:VID30:GCN1:TAF13:YPT31:ROX3:VPS15:SAC7:HST3:CLN2:EAF7:SKI3:SXM1:KSP1:GTS1:UPF3:BEM3:LEU3:EAF3:MIG1:MDM20:APC2:DSS1:HAA1:SFH1:SPT4:LPD1:SSB1:GPA2:PBP1:MEH1:VPS52:CLN3:RKM1:MHR1:YHR022C:CIN5:CIP1:URC2:HCM1:VPS21:CKA2:VAN1:LCB4:MHP1:PEA2:THP1:BUB2:MAF1:OPY2:ISM1:MRT4:SWI3:NUP133:YLR278C:MPT5:SPT23:LTE1:EDE1:BDF2:TSA2:WHI2:CTK1:SLM1:ETT1:PMT4:VPS45:RAD54:YIH1:PPQ1:MSG5:PHB1:HRP1:TEN1:LSB3:STP1:PHO2:SUI1::SNF1:UBP15:CYS4:DOC1:GPR1:SIS2:PEP3:GCN20:GAL4:PDE2:PMT1:ARP2:SSN8:NRG2:CTF3:RAD5:GCR2:NPR3:PSK2:KIN2:LCB5:VHR2:NUP53:PIN4:TOS4:SMI1:HHT2:ROX1:PDR1:THP2:RPP1B:RBG2:YLR345W:DCR2:RMD9:FRA1:SKP2:WHI3:PRR1:DCS1:BAS1:ATP25:POR1:KNS1:YOR338W:ESC1:RAD9:POG1:IES3:PTC1:CSM3:NPT1:ACK1:GYP5:ARC18:ELP4:CLG1:CAF120:PIF1:LGE1:KIP2:SWF1:PHO80:RTG2:RPB7:TOG1:YAF9:SPT8:SPT10:FUN30:RTG3:RAD17:DIA2:RAV2:ELP3:PAN5:SKY1:DIG2:GLN3:HRK1:PRE1:EMI2:PHO92:RAD24:KXD1:YLR287C:MSN1:DLS1:TRX2:RPI1:TCO89:VPS51:ASC1:RAD59:TRL1:DAL82:MKK1:CAF4:BRE2:PTC3:VAB2:SKO1:YPT7:NAM2:BIK1:MSA2:RAM1:DAL81:FUN12:RPT1:YTA7:ELM1:HPC2:SRB8:RAD50:SCS2:ARP8:SLX5:CSE2:NUT1:SOK1:PPH3:YPT10:JSN1:NPR2:CLA4:PLC1:RTG1:ATP22:HST1:IKI1:CTK3:MAP1:TOF1:ZUO1:REG1:ELF1:AIR2:CAF130:PBS2:VPS75:SRB5:TIP41:TCB1:UBA4:PUT3:PDP3:ACA1:CDC26:IZH2:NUP120:EFT1:BUD14:GPB1:IES6:RPP2B:SIC1:YPT53:NUP100:SBP1:SKM1:OPI1:SKN7:SWD1:FKH1:HTA1:LRG1:IME4:RTS1:RQC2:SCD6:MPD1:RSF1:RPP1A:MED1:DXO1:CTR9:FKS3:VAC14:CLB2:TFS1:ELP2:VPS74:NEM1:YNL040W:HMS2:SLX8:XBP1:PAN3:FPK1:CHD1:SDC1:MMS1:FYV5:SEF1:CGI121:UME6:AEP2:POP3:FKS1:FAR7:ARP3:MRN1:BUR2:TPK1:GIN4:RRT14:SGF11:PIL1::GCN3:RAV1:SPP1:LCB3:SWR1:RIF1:IRC25:BIT61:VPS64:TOM1:CRZ1:PXL1:SWM1:MAL13:SED4:GCD11:PUF4:LDB19:SAT4:GAS1:RTT101:KOG1:MRC1:PUF6:DOM34:BUD27:GBP2:HHO1:IXR1:SCH9:ATG14:RPP2A:STH1:RTT109:VHS1:CCH1:PFK27:ULS1:RDS1:LEM3:CLB5:GAT2:WHI4:UPS1:RPN4:PEP5:RAD23:RRT13:HIR3:SEC4:UBC11:SPT2:HOS2:GIS3:BUB1:TDA9:BRE1:IRA2:CBS2:YKE2:TOP1:NMD2:SLI15:GID8:LRS4:BRO1:SNO1:XRN1:CHS5:UAF30:DTD1:LSB1:LSM1:YSC84:CTK2:SNG1:LRP1:SSZ1:SIP3:SAS2:ELA1:MLP1:THI3:LYS14:TEC1:VPS33:FRS2:STB1
0-0-0	80090	regulation of primary metabolic process	413 out of 1775 genes, 23.3%	1042 out of 5815 genes, 17.9%	6.98052e-09	YGL240W:YGL127C:YGL096W:YBR297W:YFR009W:YPL248C:YLR085C:YOL071W:YPL139C:YEL015W:YLR418C:YGR275W:YML028W:YBL008W:YNL025C:YJL081C:YBR066C:YHR194W:YDL155W:YNL199C:YNL215W:YBR120C:YDR206W:YOR047C:YOL045W:YKL109W:YPL038W:YKR019C:YMR153W:YER064C:YPR031W:YGR229C:YDL220C:YPR065W:YHR167W:YGL013C:YLR384C:YDL130W:YGL209W:YLR345W:YLL029W:YDL002C:YNL311C:YOR076C:YMR223W:YNL197C:YJL115W:YLR270W:YKL116C:YLR398C:YKR099W:YGL190C:YLL019C:YDR217C:YMR219W:YOR338W:YGL066W:YFL049W:YIL122W:YLR052W:YHR178W:YDL006W:YMR048W:YPL170W:YNL236W:YOR209C:YPL101W:YLR399C:YGL215W:YDR443C:YPR179C:YNL278W:YHR071W:YML061C:YPL055C:YML099C:YBR175W:YMR190C:YDL101C:YDR069C:YBL016W:YGL252C:YOL001W:YDR404C:YER184C:YKR034W:YIL035C:YNL107W:YAL019W:YJL127C:YLR055C:YMR284W:YBL103C:YPR052C:YPL004C:YBR231C:YOR080W:YHR063C:YPL086C:YOR174W:YDR480W:YMR312W:YLR067C:YIL153W:YLR210W:YNL068C:YDR295C:YER040W:YER012W:YDR073W:YDR516C:YLR168C:YOL116W:YJL065C:YIL119C:YLR182W:YMR116C:YDL059C:YJL087C:YNR009W:YNL314W:YGL043W:YNL021W:YBL056W:YOR231W:YKR036C:YLR015W:YML041C:YNL167C:YER177W:YDR255C:YDR195W:YLR382C:YKR077W:YHR138C:YNL229C:YIR023W:YAL016W:YAL035W:YJL056C:YKL145W:YKL048C:YKL204W:YGR270W:YBR276C:YPL181W:YBR215W:YCR081W:YNL250W:YPL037C:YER120W:YGL115W:YOR141C:YDL013W:YNR010W:YGL151W:YHL039W:YDR075W:YNL023C:YEL056W:YEL062W:YNL298W:YDR350C:YOL067C:YOL068C:YMR311C:YHR187W:YML112W:YDR310C:YNL273W:YML094W:YHR041C:YIL036W:YDR432W:YGR285C:YML076C:YDR028C:YKL160W:YDR091C:YLR176C:YGR134W:YNL246W:YJL128C:YGR104C:YOR086C:YKL015W:YER045C:YLR455W:YOL002C:YKL057C:YOR279C:YMR080C:YOR039W:YOR133W:YDR385W:YOR371C:YAR014C:YEL044W:YMR021C:YDR382W:YLR079W:YGR054W:YKL068W:YDR174W:YJL095W:YBL079W:YPR009W:YHL034C:YPL215W:YHL020C:YOL113W:YFR013W:YHR206W:YPL031C:YOR315W:YAR003W:YBL021C:YIR002C:YIL131C:YDR225W:YOR144C:YDL240W:YJR063W:YER111C:YDR162C:YCL010C:YER139C:YLR335W:YMR070W:YPL009C:YPR129W:YNL201C:YML007W:YPR149W:YPL001W:YMR030W:YNL059C:YLR288C:YDR017C:YDL081C:YBL060W:YPR133C:YOR172W:YPR070W:YPL026C:YDR308C:YOL145C:YBL032W:YLR386W:YAL011W:YML062C:YDR194C:YPR119W:YBR189W:YGR200C:YLR178C:YDR372C:YHR004C:YNL040W:YJR147W:YNR063W:YER116C:YIL101C:YJL179W:YER164W:YPL049C:YDR469W:YGR231C:YBL066C:YLR150W:YDL160C:YML036W:YDR121W:YPL157W:YDR211W:YDR207C:YMR282C:YDR289C:YPL184C:YGL246C:YLR226W:YKR042W:YMR125W:YOR038C:YPL047W:YIL127C:YLR264W:YGR086C:YMR111C:YGL025C:YCL026C-A:YCL016C:YKR026C:YPL138C:YDR334W:YJR082C:YNL076W:YBR275C:YOR123C:YOL012C:YDR457W:YJR127C:YNL027W:YGR288W:YER025W:YGL014W:YMR307W:YGL019W:YKR048C:YBR103W:YHR186C:YJL092W:YMR106C:YLR234W:YCL060C:YDR496C:YHR154W:YMR179W:YNL001W:YDR392W:YDR159W:YFL023W:YGL227W:YPL127C:YKL032C:YGL195W:YHR205W:YLL002W:YIL126W:YOL039W:YML098W:YBL093C:YBR097W:YOR025W:YOL136C:YPL256C:YNL136W:YOR191W:YGL181W:YCR106W:YPR120C:YDL224C:YMR136W:YLR451W:YPR023C:YGL035C:YLR193C:YDL020C:YPR008W:YEL037C:YER066W:YLR321C:YJR140C:YGR063C:YER161C:YDL229W:YGL194C:YGR178C:YKR007W:YML081W:YAL040C:YOL081W:YDL074C:YPL208W:YDR296W:YDR197W:YLR200W:YOR028C:YOL006C:YPL014W:YDR520C:YCR065W:YBR156C:YDR439W:YMR135C:YOR061W:YPL084W:YGL173C:YLR330W:YOR295W:YDR005C:YDL219W:YPL040C:YJL176C:YKR082W:YLR278C:YKL020C:YGL178W:YDL070W:YJL006C:YKL139W:YHR081W:YOR051C:YHR064C:YNL257C:YGL163C:YCR059C:YMR127C:YNL053W:YGR132C:YNL230C:YKR095W:YLR010C:YDR463W:YDL080C:YDR034C:YBR083W:YDL106C:YFL022C:YNL244C:YCR028C-A:YNL309W:YDR477W	DOC1:SOH1:TOS8:MAL33:GCN20:GAL4:ARP6:SDH5:UME1:EDC3:CDC73:RTT102:TSA1:HIR1:SSN8:ARP4:NRG2:MDM31:CLB3:GCR2:IES2:CBP6:EBS1:STD1:PSK2:HAP4:MET31:IRS4:NUP53:VHR2:NTO1:SMI1:CDC13:ROX1:THP2:PDR1:IKI3:RPP1B:MIG2:YLR345W:FRA1:NHP10:SKP2:SKI7:UBP8:WHI3:ASF1:DCS1:PRR1:SKI2:BAS1:CDC55:KNS1:RAD9:ESC1:YOR338W:SGF73:SWP82:POG1:IES3:STB5:PTC1:CSM3:DAP1:SIN4:NPT1:ELP4:BDF1:CLG1:SSN2:HDA3:CAF120:PCL5:PIF1:LGE1:ARG81:SWD3:SGS1:DUN1:DOA4:FUS3:RTG2:PHO80:RPB7:TOG1:DAL80:CKA1:YAF9:FUN30:SPT10:SPT8:YKU70:RTG3:NHP6A:LSP1:SWC5:DIA2:PAN5:ELP3:MED4:DIG2:ELP6:PET309:RRD1:CLB4:FKH2:HDA2:GLN3:PRE1:SNF11:EMI2:UPS2:MSN1:DLS1:RPI1:SWI6:ASC1:RAD59:TRL1:NRM1:DAL82:DST1:HDA1:PTC3:MKK1:CAF4:BRE2:VPS71:SKO1:BMH1:RMD5:REF2:NAM2:MSA2:YHR138C:URE2:DAL81:TPD3:FUN12:ZAP1:RPT1:ELM1:EAP1:YTA7:PPS1:CTI6:HPC2:SRB8:RAD50:EGD1:SCS2:SNF4:ARP8:SLX5:CSE2:NUT1:EFM1:PPH3:FAP1:HAT2:NPR2:CLA4:ATP22:RTG1:HST1:GLC8:IKI1:CTK3:SUM1:TOF1:GIM5:SRB2:CST6:NPL3:ZUO1:WAR1:REG1:ELF1:RLI1:RFX1:CAF130:VPS75:PBS2:SRB5:TCB1:PUT3:ACA1:PDP3:IZH2:NUP120:RFM1:NAM7:CKB2:EFT1:EFT2:GPB1:BUD14:IES6:MAC1:RPP2B:SIC1:YGR054W:NUP100:HMO1:BCK1:NUP170:SUT2:SBP1:CBP3:OPI1:SKM1:IOC3:SKN7:PHO85:SFG1:SWD1:HAP3:MPH1:FKH1:HTA1:ELG1:LRG1:RPA12:SWI4:NBP2:SGF29:RTR1:NUP2:MOT3:RQC2:SCD6:PSY2:YAP1:NCE102:HAT1:RSF1:ARP5:MEC3:KCS1:RPP1A:YEL1:SPN1:YRM1:MED1:SKS1:SRB7:CTR9:HEK2:VAC14:SWC3:MFT1:MSS116:CLB2:RPS9B:ELP2:TFS1:VPS74:NEM1:YNL040W:HMS2:YNR063W:SLX8:XBP1:PFD1:CHD1:DIG1:SDC1:PHB2:SEF1:STM1:DHH1:CGI121:DPB4:TGS1:GCD6:UME6:AEP2:RTT103:MRN1:RAI1:BUR2:UTH1:STO1:HIR2:SGF11:RRT14:RPS28B:PIL1:YMR111C:PGD1::DCC1:GCN3:SPP1:SWR1:EAF6:MKS1:RIF1:LEO1:HTZ1:TOM1:RSF2:CRZ1:MAL13:GCD11:PUF4:GAS1:CKB1:NAP1:SIF2:KOG1:SRS2:YKU80:TOP3:MRC1:PUF6:RTT107:SPT21:DOM34:SPT3:SAC3:BUD27:VID30:HHO1:IXR1:GCN1:SCH9:RTT109:STH1:RPP2A:TAF13:ROX3:VPS15:HST3:PFK27:CLN2:EAF7:ULS1:GTS1:RDS1:CLB5:WHI4:GAT2:LEU3:EAF3:MIG1:UPS1:RPN4:HAA1:RAD23:RRT13:SFH1:HIR3:SPT4:SPT2:SSB1:HOS2:PBP1:MEH1:TDA9:CLN3:IRA2:BRE1:RKM1:MHR1:CBS2:YKE2:CIN5:TOP1:CIP1:URC2:HCM1:SLI15:LRS4:GID8:CKA2:BRO1:XRN1:CHS5:UAF30:MAF1:DTD1:ISM1:SWI3:NUP133:YLR278C:SPT23:MPT5:BDF2:CTK2:CTK1:LRP1:ETT1:SSZ1:SIP3:RAD54:YIH1:SAS2:MSG5:PHB1:ELA1:MLP1:TEN1:STP1:THI3:LYS14:TEC1:PHO2:FRS2:SUI1::STB1:SNF1
0-0-0	6412	translation	164 out of 1775 genes, 9.2%	343 out of 5815 genes, 5.9%	8.80454e-09	YBR268W:YDL136W:YJL063C:YOR187W:YOR234C:YBL087C:YDL045W-A:YDL082W:YDR418W:YKL056C:YKR006C:YGR027C:YCL037C:YKR057W:YPL013C:YHR011W:YGR220C:YLR388W:YMR286W:YML063W:YPL009C:YBR282W:YNL122C:YDL202W:YLR185W:YJL136C:YER050C:YJR101W:YML024W:YDL081C:YGR076C:YDR117C:YBL072C:YPL143W:YGR215W:YKL194C:YKL155C:YLR192C:YBR084C-A:YDL130W:YGR173W:YBR189W:YNL040W:YMR230W:YGL107C:YJR094W-A:YNL177C:YOR076C:YLR344W:YBR191W:YHR021C:YOR312C:YEL054C:YOL121C:YLR150W:YDR211W:YMR282C:YJL177W:YNL284C:YIL018W:YDR322W:YPL119C:YLR264W:YPL183W-A:YDR471W:YER056C-A:YHR010W:YMR293C:YKR026C:YGL105W:YKR094C:YML026C:YCR046C:YHR168W:YLR069C:YPL249C-A:YER025W:YML073C:YCR071C:YIL052C:YKL170W:YDR268W:YER017C:YKL003C:YLR312W-A:YNL001W:YEL050C:YFL023W:YLL045C:YNR037C:YLR061W:YDR175C:YLR439W:YMR194W:YOL039W:YCR003W:YBR251W:YLR139C:YHL033C:YNL073W:YLR048W:YOR150W:YDL061C:YBL080C:YNR036C:YLR382C:YJL102W:YPL090C:YMR260C:YHR203C:YNL260C:YAL035W:YPL097W:YNR022C:YLR448W:YDL229W:YOR182C:YKL006W:YBL038W:YDR296W:YGR085C:YNL081C:YHR189W:YPL173W:YNL005C:YHL004W:YPL040C:YHL015W:YMR158W:YDR432W:YNL007C:YGR285C:YJR113C:YDR091C:YOR096W:YCR024C:YJR145C:YKL139W:YOR051C:YHR064C:YOL023W:YKL081W:YGR084C:YDR450W:YHR141C:YOR293W:YGL135W:YMR242C:YJR007W:YGR102C:YOR133W:YPR043W:YLR262C-A:YDR385W:YBL027W:YER007C-A:YMR097C:YDR382W:YPL005W:YFL022C:YNL244C:YGR054W:YNL302C:YCR031C	MRPL37:RPL35B:MRPL8:TUF1:RPL33B:RPL23A::RPL13A:RPL12B:TMA19:MRPL13:RPS25A:SRO9:RPS21A:MRPS16:DIA4:MRPL9:RPS29A:MRPL33:RPS1B:RQC2:MRPL27:YNL122C:MRPL11:RPL37A:RPS21B:RSM18:RSM26:RPS17A:RPP1A:MRPL25:TMA64:RPS8A:RPL33A:RSM27:MST1:RSM22:HCR1::RPP1B:RBG2:RPS9B:YNL040W:RPS10B:RMD9::MRPL22:SKI7:RPL26A:RPL21A:RPS27B:RPL20B:RPL12A:RPS19A:STM1:GCD6:AEP2:RPL17B:MRPL10:RPL2B:MRPL35:DBP1:RPS28B::RPL27B::RPL27A:HER2:GCN3:ARC1:RPL40B:RPS18B:IMG1:MTG2:MEF1::GCD11:RPL6A:IMG2:RPL34B:MRPL38:MSW1:AFG3:MRP17::DOM34:RML2:BUD27:RPL8B:RSM19:RPL22A:RSM24:MRPL4:RPL36A:RPP2A:MRPL32:MRPS5:SLS1:RPL8A:MSK1:RPS0B:MRPL23:RPS29B:PET112:MRPS12:NAM2:MEF2:RPS6A:TIF11:RPS4B:LTO1:FUN12:MSY1:MRPL50:RPL6B:SSB1:RPS30B:RPL14A:MRPL16:MHR1:RPL11B:SWS2:PTH1:MRPL40:MRP7:MRP4:ISM1:RPS20:MRPS8:NPL3:SIS1:ZUO1:RSM7:RLI1:RPS7A:SLM5:RPS4A:CTK1:ETT1:SSZ1:IFM1:TEF4:MRP13:RPS18A:RPL42B:RPS10A:RPL1B:RPL20A:SUI2:GTF1:EFT1:RPL43A::EFT2:RPL19B::MTG1:RPP2B:AEP3:FRS2:SUI1:YGR054W:RPS19B:RPS14A
0-0-0	43604	amide biosynthetic process	182 out of 1775 genes, 10.3%	391 out of 5815 genes, 6.7%	1.03985e-08	YBR268W:YDL136W:YJL063C:YOR187W:YOR234C:YBL087C:YDL045W-A:YDL082W:YDR418W:YKL056C:YKR006C:YGR027C:YCL037C:YKR057W:YLL027W:YPL013C:YHR011W:YGR220C:YBR084W:YLR388W:YMR286W:YNR058W:YML063W:YPL009C:YBR282W:YNL122C:YDL202W:YLR185W:YJL136C:YER050C:YJR101W:YML024W:YDL081C:YGR076C:YDR117C:YJR109C:YBL072C:YPL143W:YGR215W:YKL194C:YKL155C:YLR146C:YLR192C:YBR084C-A:YDL130W:YGR173W:YBR189W:YNL040W:YMR230W:YGL107C:YJR094W-A:YNL177C:YOR076C:YER019W:YLR344W:YBR191W:YHR021C:YOR312C:YEL054C:YOL121C:YLR150W:YDR211W:YMR282C:YBR139W:YJL177W:YNL284C:YIL018W:YDR322W:YPL119C:YLR264W:YPL183W-A:YDR471W:YER056C-A:YHR010W:YMR293C:YKR026C:YGL105W:YML096W:YKR094C:YML026C:YCR046C:YHR168W:YLR069C:YPL249C-A:YJL101C:YER025W:YML073C:YCR071C:YIL052C:YIL145C:YKL170W:YDR268W:YHR063C:YER017C:YKL003C:YLR312W-A:YNL001W:YPR145W:YOL049W:YEL050C:YFL023W:YLL045C:YNR037C:YLR061W:YDR175C:YGR267C:YLR439W:YMR194W:YOL039W:YCR003W:YBR251W:YHL033C:YLR139C:YNL073W:YLR048W:YOR150W:YDL061C:YBL080C:YNR036C:YLR382C:YJL102W:YPL090C:YMR260C:YHR203C:YNL260C:YAL035W:YPL097W:YNR022C:YLR448W:YDL229W:YOR182C:YKL006W:YBL038W:YDR296W:YGR085C:YNL081C:YHR189W:YPL173W:YOR241W:YNL005C:YHL004W:YHL015W:YPL040C:YMR158W:YDR432W:YNL007C:YGR285C:YKL132C:YDR091C:YJR113C:YOR096W:YCR024C:YJR145C:YKL139W:YOR051C:YHR064C:YOL023W:YKL081W:YGR084C:YDR450W:YNR056C:YPR069C:YHR141C:YOR293W:YGL135W:YMR242C:YJR007W:YGR102C:YOR133W:YPR043W:YLR262C-A:YDR385W:YBL027W:YMR097C:YER007C-A:YDR382W:YPL005W:YFL022C:YNL244C:YGR054W:YNL302C:YCR031C	MRPL37:RPL35B:MRPL8:TUF1:RPL33B:RPL23A::RPL13A:RPL12B:TMA19:MRPL13:RPS25A:SRO9:RPS21A:ISA1:MRPS16:DIA4:MRPL9:MIS1:RPS29A:MRPL33:BIO3:RPS1B:RQC2:MRPL27:YNL122C:MRPL11:RPL37A:RPS21B:RSM18:RSM26:RPS17A:RPP1A:MRPL25:TMA64:CPA2:RPS8A:RPL33A:RSM27:MST1:RSM22:SPE4:HCR1::RPP1B:RBG2:RPS9B:YNL040W:RPS10B:RMD9::MRPL22:SKI7:ISC1:RPL26A:RPL21A:RPS27B:RPL20B:RPL12A:RPS19A:STM1:GCD6:AEP2:YBR139W:RPL17B:MRPL10:RPL2B:MRPL35:DBP1:RPS28B::RPL27B::RPL27A:HER2:GCN3:ARC1:YML096W:RPL40B:RPS18B:IMG1:MTG2:MEF1::GSH1:GCD11:RPL6A:IMG2:RPL34B:PAN6:MRPL38:MSW1:PAN5:AFG3:MRP17::DOM34:ASN1:GSH2:RML2:BUD27:RPL8B:RSM19:RPL22A:RSM24:FOL2:MRPL4:RPL36A:RPP2A:MRPL32:MRPS5:RPL8A:SLS1:MSK1:RPS0B:MRPL23:RPS29B:PET112:MRPS12:NAM2:MEF2:RPS6A:TIF11:RPS4B:LTO1:FUN12:MSY1:MRPL50:RPL6B:SSB1:RPS30B:RPL14A:MRPL16:MHR1:RPL11B:SWS2:PTH1:MRPL40:MET7:MRP7:MRP4:RPS20:ISM1:MRPS8:NPL3:SIS1:ZUO1:RMA1:RLI1:RSM7:RPS7A:SLM5:RPS4A:CTK1:ETT1:SSZ1:IFM1:TEF4:MRP13:RPS18A:BIO5:SPE3:RPL42B:RPS10A:RPL1B:RPL20A:SUI2:GTF1:EFT1:RPL43A::EFT2:RPL19B:MTG1::RPP2B:AEP3:FRS2:SUI1:YGR054W:RPS19B:RPS14A
0-0-0	10468	regulation of gene expression	358 out of 1775 genes, 20.2%	884 out of 5815 genes, 15.2%	1.18648e-08	YGL127C:YGL096W:YBR297W:YFR009W:YPL248C:YLR085C:YOL071W:YPL139C:YEL015W:YLR418C:YGR275W:YBL008W:YNL025C:YJL081C:YBR066C:YNL199C:YNL215W:YBR120C:YDR206W:YOR047C:YOL045W:YKL109W:YPL038W:YKR019C:YLR183C:YMR153W:YER064C:YPR031W:YGR229C:YPR065W:YHR167W:YGL013C:YLR384C:YGL209W:YGL107C:YLL029W:YDL002C:YOR076C:YMR223W:YNL197C:YJL115W:YLR270W:YKL116C:YLR398C:YKR099W:YMR098C:YGL190C:YLL019C:YDR217C:YMR219W:YOR338W:YGL066W:YFL049W:YIL122W:YLR052W:YHR178W:YNR024W:YNL236W:YOR209C:YPL101W:YPL119C:YLR399C:YDR443C:YPR179C:YNL278W:YHR071W:YPL055C:YML099C:YBR175W:YGL252C:YOL001W:YDR404C:YER184C:YKR034W:YIL035C:YNL107W:YAL019W:YJL127C:YLR055C:YMR284W:YBL103C:YPR052C:YBR231C:YOR080W:YHR063C:YPL086C:YOR174W:YDR480W:YMR312W:YLR067C:YIL153W:YNL068C:YDR295C:YER040W:YDR073W:YDR516C:YDR374C:YOL116W:YJL065C:YIL119C:YLR182W:YMR116C:YJL087C:YNR009W:YNL314W:YGL043W:YNL021W:YKR036C:YLR015W:YNL167C:YER177W:YDR195W:YLR382C:YKR077W:YIR023W:YAL016W:YAL035W:YJL056C:YKL145W:YKL204W:YGR270W:YPL181W:YBR215W:YCR081W:YPL037C:YER120W:YGL115W:YOR141C:YDL013W:YNR010W:YGL151W:YHL039W:YNL023C:YEL056W:YJR091C:YEL062W:YNL298W:YDR350C:YOL067C:YOL068C:YHR187W:YML112W:YLR244C:YDR310C:YML094W:YHR041C:YIL036W:YDR432W:YGR285C:YML076C:YDR028C:YKL160W:YDR091C:YLR176C:YDL175C:YGR134W:YGR104C:YKL015W:YER045C:YLR455W:YOL002C:YKL057C:YOR279C:YMR080C:YOR039W:YOR133W:YDR385W:YAR014C:YEL044W:YMR021C:YGR054W:YKL068W:YDR174W:YLR363C:YBL079W:YPR009W:YHL034C:YPL215W:YHL020C:YOL113W:YHR206W:YFR013W:YPL031C:YOR315W:YAR003W:YBL021C:YIL131C:YDR225W:YJR063W:YER111C:YKL208W:YCL010C:YER139C:YLR335W:YMR070W:YPL009C:YPR129W:YML007W:YMR030W:YNL059C:YPL001W:YLR288C:YPR133C:YOR172W:YPR070W:YPL026C:YDR370C:YDR308C:YOL145C:YBL032W:YAL011W:YML062C:YDR194C:YBR189W:YGR200C:YNL040W:YJR147W:YNR063W:YIL101C:YKL025C:YJL179W:YER164W:YPL049C:YDR469W:YBL066C:YLR150W:YDL160C:YML036W:YDR121W:YDR211W:YDR207C:YMR282C:YDR289C:YPL178W:YNL282W:YGL094C:YPL184C:YGL246C:YLR226W:YKR042W:YMR125W:YOR038C:YPL047W:YIL127C:YLR264W:YMR111C:YGL025C:YKR026C:YPL138C:YDR334W:YJR082C:YNL076W:YGR158C:YBR275C:YLR021W:YOR123C:YOL012C:YDR457W:YJR127C:YNL027W:YGR288W:YER025W:YGL014W:YMR307W:YGL019W:YKR048C:YBR103W:YMR106C:YCL060C:YDR496C:YMR179W:YNL001W:YDR392W:YDR159W:YFL023W:YCL011C:YPL127C:YKL032C:YGL195W:YHR205W:YLL002W:YIL126W:YML098W:YBL093C:YBR097W:YOR025W:YNL136W:YOR191W:YPR189W:YGL181W:YCR106W:YGR072W:YMR136W:YDL224C:YLR451W:YPR023C:YGL035C:YDL020C:YMR287C:YPR008W:YEL037C:YER066W:YLR321C:YJR140C:YGR063C:YER161C:YDL229W:YGL194C:YGR178C:YML081W:YAL040C:YDL074C:YPL208W:YDR296W:YDR197W:YLR200W:YOR028C:YOL006C:YHR077C:YDR520C:YCR065W:YDR439W:YOR061W:YGL173C:YOL072W:YLR330W:YOR295W:YDR005C:YDL219W:YPL040C:YKL009W:YJL176C:YKR082W:YLR278C:YJL124C:YKL020C:YGL178W:YDL070W:YJL006C:YKL139W:YHR081W:YOR051C:YHR064C:YNL257C:YCR059C:YMR127C:YNL230C:YKR095W:YOL123W:YDR463W:YDL080C:YDR034C:YBR083W:YDL106C:YFL022C:YNL244C:YNL309W:YDR477W	SOH1:TOS8:MAL33:GCN20:GAL4:ARP6:SDH5:UME1:EDC3:CDC73:RTT102:HIR1:SSN8:ARP4:NRG2:GCR2:IES2:CBP6:EBS1:STD1:PSK2:HAP4:MET31:IRS4:TOS4:NUP53:VHR2:NTO1:SMI1:ROX1:THP2:PDR1:IKI3:MIG2:RMD9:FRA1:NHP10:SKI7:UBP8:WHI3:ASF1:DCS1:PRR1:SKI2:BAS1:ATP25:CDC55:KNS1:RAD9:ESC1:YOR338W:SGF73:SWP82:POG1:IES3:STB5:MPP6:SIN4:NPT1:ELP4:DBP1:BDF1:SSN2:HDA3:CAF120:PCL5:LGE1:ARG81:SWD3:RTG2:PHO80:RPB7:TOG1:DAL80:CKA1:YAF9:FUN30:SPT10:SPT8:YKU70:RTG3:NHP6A:SWC5:DIA2:PAN5:ELP3:MED4:DIG2:ELP6:PET309:RRD1:FKH2:HDA2:GLN3:SNF11:EMI2:PHO92:MSN1:DLS1:RPI1:SWI6:ASC1:TRL1:NRM1:DAL82:DST1:HDA1:CAF4:BRE2:SKO1:BMH1:REF2:NAM2:MSA2:DAL81:TPD3:FUN12:ZAP1:RPT1:EAP1:YTA7:CTI6:HPC2:SRB8:EGD1:SCS2:SNF4:ARP8:SLX5:CSE2:NUT1:EFM1:FAP1:HAT2:JSN1:NPR2:CLA4:ATP22:RTG1:HST1:IKI1:CTK3:MAP1:SUM1:GIM5:SRB2:CST6:NPL3:ZUO1:WAR1:REG1:ELF1:RLI1:RFX1:AIR2:CAF130:SRB5:PUT3:ACA1:PDP3:IZH2:NUP120:RFM1:NAM7:CKB2:EFT1:EFT2:BUD14:IES6:MAC1:YGR054W:NUP100:HMO1:NMD4:NUP170:SUT2:SBP1:CBP3:OPI1:SKM1:SKN7:IOC3:PHO85:SFG1:SWD1:HAP3:FKH1:HTA1:RPA12:SWI4:CBT1:SGF29:RTR1:NUP2:MOT3:RQC2:SCD6:YAP1:RSF1:ARP5:HAT1:MEC3:SPN1:YRM1:MED1:SKS1:DXO1:SRB7:CTR9:HEK2:SWC3:MFT1:MSS116:RPS9B:ELP2:YNL040W:HMS2:YNR063W:XBP1:PAN3:PFD1:CHD1:DIG1:SDC1:SEF1:STM1:DHH1:CGI121:DPB4:GCD6:UME6:AEP2:RTT103:CBC2:POP3:PAN2:MRN1:RAI1:BUR2:UTH1:STO1:HIR2:SGF11:RRT14:RPS28B:YMR111C:PGD1:GCN3:SPP1:SWR1:EAF6:MKS1:MTR3:RIF1:IRC25:LEO1:HTZ1:TOM1:RSF2:CRZ1:MAL13:GCD11:PUF4:GAS1:CKB1:NAP1:SIF2:YKU80:MRC1:PUF6:SPT21:DOM34:SPT3:SAC3:BUD27:GBP2:HHO1:IXR1:GCN1:SCH9:RTT109:STH1:TAF13:ROX3:VPS15:HST3:EAF7:ULS1:SKI3:GTS1:RDS1:UPF3:GAT2:WHI4:LEU3:EAF3:MIG1:RPN4:DSS1:HAA1:RAD23:RRT13:SFH1:HIR3:SPT4:SPT2:SSB1:HOS2:PBP1:TDA9:CLN3:BRE1:RKM1:MHR1:CBS2:YKE2:CIN5:TOP1:NMD2:URC2:HCM1:LRS4:CKA2:XRN1:THP1:CHS5:UAF30:MAF1:DTD1:ISM1:MRT4:SWI3:NUP133:YLR278C:LSM1:SPT23:MPT5:BDF2:CTK2:CTK1:LRP1:ETT1:SSZ1:SIP3:YIH1:SAS2:ELA1:MLP1:HRP1:STP1:THI3:LYS14:TEC1:PHO2:FRS2:SUI1:STB1:SNF1
0-0-0	60255	regulation of macromolecule metabolic process	424 out of 1775 genes, 23.9%	1080 out of 5815 genes, 18.6%	1.75647e-08	YGL240W:YGL127C:YGL096W:YBR297W:YFR009W:YPL248C:YLR085C:YOL071W:YPL139C:YEL015W:YLR418C:YGR275W:YBL008W:YNL025C:YJL081C:YBR066C:YDL155W:YNL199C:YNL215W:YBR120C:YDR206W:YOR047C:YOL045W:YKL109W:YPL038W:YKR019C:YLR183C:YMR153W:YER064C:YPR031W:YGR229C:YDL220C:YPR065W:YHR167W:YGL013C:YLR384C:YDL130W:YGL209W:YGL107C:YLL029W:YDL002C:YOR076C:YMR223W:YNL197C:YJL115W:YLR270W:YKL116C:YLR398C:YKR099W:YMR098C:YGL190C:YLL019C:YDR217C:YMR219W:YOR338W:YGL066W:YFL049W:YIL122W:YLR052W:YHR178W:YDL006W:YNR024W:YMR048W:YNL236W:YOR209C:YPL101W:YPL119C:YLR399C:YGL215W:YDR443C:YPR179C:YNL278W:YHR071W:YML061C:YPL055C:YML099C:YBR175W:YMR190C:YDL101C:YDR069C:YBL016W:YGL252C:YOL001W:YDR404C:YER184C:YKR034W:YIL035C:YNL107W:YAL019W:YJL127C:YLR055C:YMR284W:YBL103C:YPR052C:YPL004C:YBR231C:YOR080W:YHR063C:YPL086C:YOR174W:YDR480W:YMR312W:YLR067C:YIL153W:YLR210W:YNL068C:YDR295C:YER040W:YER012W:YDR073W:YDR516C:YDR374C:YOL116W:YJL065C:YIL119C:YLR182W:YMR116C:YDL059C:YJL087C:YNR009W:YNL314W:YGL043W:YNL021W:YBL056W:YOR231W:YKR036C:YLR015W:YML041C:YNL167C:YER177W:YDR195W:YLR382C:YKR077W:YHR138C:YNL229C:YIR023W:YAL016W:YAL035W:YJL056C:YKL145W:YKL048C:YKL204W:YGR270W:YBR276C:YPL181W:YBR215W:YCR081W:YNL250W:YPL037C:YER120W:YGL115W:YOR141C:YDL013W:YNR010W:YGL151W:YHL039W:YDR075W:YNL023C:YEL056W:YJR091C:YEL062W:YNL298W:YDR350C:YOL067C:YOL068C:YMR311C:YHR187W:YML112W:YLR244C:YDR310C:YNL273W:YML094W:YHR041C:YIL036W:YDR432W:YGR285C:YML076C:YDR028C:YKL160W:YDR091C:YLR176C:YDL175C:YGR134W:YNL246W:YJL128C:YGR104C:YOR086C:YKL015W:YER045C:YLR455W:YOL002C:YKL057C:YOR279C:YMR080C:YOR039W:YOR133W:YDR385W:YOR371C:YAR014C:YEL044W:YMR021C:YDR382W:YLR079W:YGR054W:YKL068W:YDR174W:YLR363C:YJL095W:YBL079W:YPR009W:YHL034C:YPL215W:YHL020C:YOL113W:YFR013W:YHR206W:YPL031C:YOR315W:YAR003W:YBL021C:YIR002C:YIL131C:YDR225W:YOR144C:YDL240W:YJR063W:YER111C:YDR162C:YKL208W:YCL010C:YER139C:YLR335W:YMR070W:YPL009C:YPR129W:YNL201C:YML007W:YPR149W:YPL001W:YMR030W:YNL059C:YLR288C:YDL081C:YOR172W:YPR133C:YDR370C:YPR070W:YPL026C:YDR308C:YOL145C:YBL032W:YAL011W:YML062C:YDR194C:YPR119W:YBR189W:YGR200C:YLR178C:YNL040W:YDR372C:YJR147W:YNR063W:YER116C:YIL101C:YKL025C:YJL179W:YER164W:YPL049C:YDR469W:YGR231C:YBL066C:YLR150W:YDL160C:YML036W:YDR121W:YPL157W:YDR211W:YDR207C:YMR282C:YDR289C:YPL178W:YNL282W:YGL094C:YPL184C:YGL246C:YLR226W:YKR042W:YMR125W:YOR038C:YPL047W:YIL127C:YLR264W:YGR086C:YMR111C:YGL025C:YCL016C:YKR026C:YPL138C:YDR334W:YJR082C:YNL076W:YGR158C:YBR275C:YLR021W:YOR123C:YOL012C:YDR457W:YJR127C:YNL027W:YGR288W:YER025W:YGL014W:YOR322C:YMR307W:YGL019W:YKR048C:YBR103W:YHR186C:YJL092W:YMR106C:YLR234W:YCL060C:YDR496C:YHR154W:YMR179W:YNL001W:YDR392W:YDR159W:YFL023W:YCL011C:YPL127C:YKL032C:YGL195W:YHR205W:YLL002W:YIL126W:YOL039W:YML098W:YBL093C:YBR097W:YOR025W:YPL256C:YNL136W:YOR191W:YPR189W:YGL181W:YGR072W:YCR106W:YPR120C:YDL224C:YMR136W:YLR451W:YPR023C:YGL035C:YDL020C:YMR287C:YPR008W:YEL037C:YER066W:YLR321C:YJR140C:YGR063C:YER161C:YDL229W:YGL194C:YGR178C:YKR007W:YML081W:YAL040C:YDL074C:YPL208W:YDR296W:YDR197W:YLR200W:YOR028C:YOL006C:YPL014W:YHR077C:YDR520C:YCR065W:YBR156C:YDR439W:YOR061W:YPL084W:YGL173C:YOL072W:YLR330W:YOR295W:YDR005C:YDL219W:YPL040C:YKL009W:YJL176C:YKR082W:YLR278C:YJL124C:YKL020C:YGL178W:YDL070W:YJL006C:YKL139W:YHR081W:YOR051C:YHR064C:YNL257C:YGL163C:YCR059C:YMR127C:YNL053W:YGR132C:YNL230C:YKR095W:YOL123W:YLR010C:YDL080C:YDR463W:YDR034C:YBR083W:YDL106C:YFL022C:YNL244C:YCR028C-A:YNL309W:YDR477W	DOC1:SOH1:TOS8:MAL33:GCN20:GAL4:ARP6:SDH5:UME1:EDC3:CDC73:RTT102:HIR1:SSN8:ARP4:NRG2:CLB3:GCR2:IES2:CBP6:EBS1:STD1:PSK2:HAP4:MET31:IRS4:TOS4:NUP53:VHR2:NTO1:SMI1:CDC13:ROX1:THP2:PDR1:IKI3:RPP1B:MIG2:RMD9:FRA1:NHP10:SKI7:UBP8:WHI3:ASF1:DCS1:PRR1:SKI2:BAS1:ATP25:CDC55:KNS1:RAD9:ESC1:YOR338W:SGF73:SWP82:POG1:IES3:STB5:PTC1:MPP6:CSM3:SIN4:NPT1:ELP4:DBP1:BDF1:CLG1:SSN2:HDA3:CAF120:PCL5:PIF1:LGE1:ARG81:SWD3:SGS1:DUN1:DOA4:FUS3:RTG2:PHO80:RPB7:TOG1:DAL80:CKA1:YAF9:FUN30:SPT10:SPT8:YKU70:RTG3:NHP6A:LSP1:SWC5:DIA2:PAN5:ELP3:MED4:DIG2:ELP6:PET309:RRD1:CLB4:FKH2:HDA2:GLN3:PRE1:SNF11:EMI2:PHO92:MSN1:DLS1:RPI1:SWI6:ASC1:RAD59:TRL1:NRM1:DAL82:DST1:HDA1:PTC3:MKK1:CAF4:BRE2:VPS71:SKO1:BMH1:REF2:NAM2:MSA2:YHR138C:URE2:DAL81:TPD3:FUN12:ZAP1:RPT1:ELM1:EAP1:YTA7:PPS1:CTI6:HPC2:SRB8:RAD50:EGD1:SCS2:SNF4:ARP8:SLX5:CSE2:NUT1:EFM1:PPH3:FAP1:HAT2:JSN1:NPR2:CLA4:ATP22:RTG1:HST1:GLC8:IKI1:CTK3:MAP1:SUM1:TOF1:GIM5:SRB2:CST6:NPL3:ZUO1:WAR1:REG1:ELF1:RLI1:RFX1:AIR2:CAF130:VPS75:PBS2:SRB5:TCB1:PUT3:ACA1:PDP3:IZH2:NUP120:RFM1:NAM7:CKB2:EFT1:EFT2:GPB1:BUD14:IES6:MAC1:RPP2B:SIC1:YGR054W:NUP100:HMO1:NMD4:BCK1:NUP170:SUT2:SBP1:CBP3:OPI1:SKM1:IOC3:SKN7:PHO85:SFG1:SWD1:HAP3:MPH1:FKH1:HTA1:ELG1:LRG1:RPA12:SWI4:NBP2:CBT1:SGF29:RTR1:NUP2:MOT3:RQC2:SCD6:PSY2:YAP1:NCE102:HAT1:RSF1:ARP5:MEC3:RPP1A:YRM1:SPN1:DXO1:MED1:SKS1:SRB7:CTR9:HEK2:SWC3:MFT1:MSS116:CLB2:RPS9B:ELP2:TFS1:YNL040W:VPS74:HMS2:YNR063W:SLX8:XBP1:PAN3:PFD1:CHD1:DIG1:SDC1:PHB2:SEF1:STM1:DHH1:CGI121:DPB4:TGS1:GCD6:UME6:AEP2:RTT103:CBC2:POP3:PAN2:MRN1:RAI1:BUR2:UTH1:STO1:HIR2:SGF11:RRT14:RPS28B:PIL1:YMR111C:PGD1:DCC1:GCN3:SPP1:SWR1:EAF6:MKS1:MTR3:RIF1:IRC25:LEO1:HTZ1:TOM1:RSF2:CRZ1:MAL13:GCD11:PUF4:LDB19:GAS1:CKB1:NAP1:SIF2:KOG1:SRS2:YKU80:TOP3:MRC1:PUF6:RTT107:SPT21:DOM34:SPT3:SAC3:BUD27:GBP2:HHO1:IXR1:GCN1:SCH9:RTT109:STH1:RPP2A:TAF13:ROX3:VPS15:HST3:CLN2:EAF7:ULS1:SKI3:GTS1:UPF3:RDS1:CLB5:WHI4:GAT2:LEU3:EAF3:MIG1:RPN4:DSS1:HAA1:RAD23:RRT13:SFH1:HIR3:SPT4:SPT2:SSB1:HOS2:PBP1:MEH1:TDA9:CLN3:BRE1:RKM1:MHR1:CBS2:YKE2:CIN5:TOP1:CIP1:NMD2:URC2:HCM1:SLI15:LRS4:CKA2:BRO1:XRN1:THP1:CHS5:UAF30:MAF1:DTD1:ISM1:MRT4:SWI3:NUP133:YLR278C:LSM1:SPT23:MPT5:BDF2:CTK2:CTK1:LRP1:ETT1:SSZ1:SIP3:RAD54:YIH1:SAS2:MSG5:PHB1:ELA1:MLP1:HRP1:TEN1:THI3:STP1:LYS14:TEC1:PHO2:FRS2:SUI1::STB1:SNF1
0-0-0	50794	regulation of cellular process	570 out of 1775 genes, 32.1%	1522 out of 5815 genes, 26.2%	2.2042e-08	YGL127C:YGL096W:YBR297W:YPR095C:YLR085C:YOL071W:YPL139C:YEL015W:YLR418C:YDL234C:YGR275W:YML028W:YCR027C:YBL008W:YJL081C:YHR194W:YDL155W:YNL215W:YBR120C:YDR206W:YOR047C:YKL109W:YPL038W:YKR019C:YGL210W:YDL194W:YPR031W:YDL220C:YLR384C:YGL209W:YDL002C:YOR076C:YMR223W:YJL115W:YLR398C:YPR131C:YGL190C:YGL066W:YFL049W:YAL002W:YHR178W:YPL170W:YNL236W:YCR088W:YLR399C:YDR443C:YPR179C:YHR071W:YML099C:YPL018W:YBR175W:YMR190C:YDL101C:YDR069C:YBL016W:YML120C:YKR034W:YIL035C:YMR284W:YPL209C:YPR052C:YPL004C:YBR231C:YOR174W:YMR312W:YLR067C:YIL153W:YLR210W:YPL218W:YNL068C:YDR295C:YNL293W:YDR073W:YLR168C:YGR092W:YLR182W:YNR009W:YGL043W:YNL021W:YML041C:YER177W:YDR255C:YDR195W:YHR138C:YNL229C:YAL016W:YJL056C:YKL204W:YBR276C:YPL181W:YPL037C:YGL115W:YHL039W:YKL176C:YNL023C:YEL056W:YOR316C:YJR090C:YNR074C:YMR311C:YDR310C:YGL087C:YML094W:YOL013C:YHR041C:YIL036W:YDR432W:YML076C:YDR379W:YDR091C:YLR176C:YLR337C:YPL145C:YJL106W:YOR279C:YMR080C:YPL045W:YOR039W:YDR385W:YMR021C:YGL121C:YGR054W:YDR174W:YLL007C:YJL095W:YBL079W:YPR009W:YPL215W:YFR013W:YPL031C:YKL101W:YOR315W:YBL021C:YIR002C:YOR144C:YER111C:YBL106C:YJR063W:YJR053W:YLR262C:YDR162C:YDL135C:YCL010C:YER139C:YLR181C:YMR070W:YLR335W:YNL201C:YML007W:YPR149W:YBL046W:YNL145W:YPL001W:YNL059C:YPL161C:YLR288C:YOR070C:YDR017C:YOR172W:YBL060W:YPR133C:YHL031C:YPL026C:YDR308C:YBR077C:YDL089W:YMR291W:YBL032W:YAL011W:YML062C:YDR194C:YBR189W:YNR063W:YNL294C:YGR206W:YDR499W:YJL179W:YPL049C:YGR231C:YLR150W:YDL160C:YDR121W:YPL157W:YDR211W:YDR289C:YGL246C:YKR042W:YER151C:YMR125W:YOR038C:YLR264W:YMR111C:YGL025C:YCL016C:YJR082C:YNL076W:YDR080W:YOR123C:YOL012C:YJR127C:YHR014W:YDR386W:YNR051C:YAL023C:YHR158C:YKR048C:YGL019W:YGR101W:YBR103W:YJL092W:YLR234W:YMR106C:YHR154W:YOL105C:YMR179W:YDR392W:YJR008W:YDR159W:YGL227W:YGL195W:YML098W:YER031C:YBL093C:YBR097W:YDR389W:YOR025W:YPL256C:YNL136W:YDR395W:YHR082C:YGL181W:YPL115C:YLR451W:YPR023C:YGL035C:YOL076W:YLR127C:YPR008W:YLR321C:YGR063C:YFL018C:YDL229W:YER020W:YGR178C:YKR007W:YDR484W:YAL040C:YPL208W:YDR296W:YHR022C:YOR028C:YPL014W:YDR520C:YCR065W:YOR089C:YOR061W:YOR171C:YJL042W:YER149C:YMR055C:YDR005C:YPR075C:YPL040C:YJL176C:YKR082W:YLR278C:YGL178W:YKL020C:YAL024C:YBL047C:YDL070W:YDR453C:YKL139W:YIL105C:YOR051C:YJR143C:YGL095C:YGL163C:YCR059C:YPL179W:YNL053W:YGR132C:YLR010C:YFR024C:YDR463W:YDL106C:YNL244C:YCR028C-A:YDR477W:YMR304W:YGR155W:YGL240W:YDL035C:YKR072C:YLR148W:YPL248C:YFR009W:YOR360C:YDL095W:YDL029W:YNL025C:YBR066C:YLR381W:YLR032W:YNL199C:YHL023C:YOL045W:YLR096W:YLR260W:YER064C:YMR153W:YBL051C:YGR229C:YNL031C:YPR065W:YGL013C:YHR167W:YDL130W:YGR173W:YLR345W:YLR361C:YLL029W:YNL311C:YNL197C:YKL116C:YLR270W:YKR099W:YNL055C:YLL019C:YOR338W:YMR219W:YDR217C:YIL122W:YLR052W:YDL006W:YMR048W:YOR209C:YDL203C:YPL249C:YLR370C:YPL101W:YGL215W:YNL278W:YML061C:YPL055C:YPL155C:YDR126W:YOL001W:YGL252C:YDR404C:YER184C:YNL107W:YLR055C:YJL127C:YAL019W:YBL103C:YOR368W:YOR080W:YDR202C:YPL086C:YHR063C:YDR480W:YER040W:YOR267C:YER012W:YDR516C:YDR374C:YER173W:YLR287C:YOL116W:YJL065C:YGR209C:YIL119C:YPL180W:YKR020W:YMR116C:YJL087C:YDL059C:YNL314W:YOR231W:YKR036C:YLR015W:YBL056W:YNL167C:YML001W:YLR382C:YCL029C:YKR077W:YDL090C:YIR023W:YAL035W:YKL145W:YGR270W:YKL048C:YBR215W:YCR081W:YNL250W:YER120W:YOR141C:YDL013W:YNR010W:YDR006C:YGL151W:YDR075W:YBR264C:YEL062W:YNL298W:YPL268W:YOL067C:YDR350C:YOL068C:YHR187W:YML112W:YNL273W:YGR285C:YDR028C:YKL160W:YGR134W:YJL128C:YNL246W:YGR104C:YPR040W:YOR086C:YHR111W:YKL015W:YLR455W:YER045C:YFR036W:YKL057C:YOL002C:YOR133W:YAR014C:YOR371C:YEL044W:YDR382W:YLR079W:YNL093W:YKL068W:YHL034C:YOL113W:YHL020C:YHR206W:YAR003W:YIL131C:YDR225W:YDL240W:YGL192W:YOR014W:YPL009C:YPR129W:YOR288C:YMR030W:YDL081C:YPR070W:YOL145C:YMR306W:YLR386W:YPR119W:YLR178C:YGR200C:YDR372C:YHR004C:YNL040W:YJR147W:YER116C:YIL101C:YKL025C:YNR047W:YER164W:YDR469W:YPR164W:YCL058C:YBL066C:YML036W:YDR207C:YMR282C:YLR342W:YFR008W:YJR065C:YPL184C:YLR226W:YJL164C:YDR507C:YIL127C:YPL047W:YGR086C:YCL026C-A:YKR026C:YJR033C:YPL138C:YJL134W:YDR334W:YBR275C:YJL058C:YDR200C:YDR457W:YNL027W:YKR090W:YDR260C:YGR288W:YCR067C:YER025W:YGL014W:YOR322C:YCR008W:YMR307W:YJL047C:YHR186C:YCL060C:YDR496C:YNL001W:YFL023W:YPL127C:YKL032C:YHR205W:YBR128C:YOL039W:YIL126W:YLL002W:YDR247W:YOL136C:YOR191W:YCR106W:YNL323W:YPR120C:YMR136W:YDL224C:YLR193C:YDL020C:YMR231W:YEL037C:YER066W:YJR140C:YFL005W:YOR339C:YER161C:YGL194C:YLR094C:YGR188C:YML081W:YDL074C:YOL081W:YDR197W:YLR200W:YOL006C:YBR156C:YMR135C:YDR439W:YPL084W:YMR095C:YGL173C:YLR330W:YOR295W:YDL219W:YGR136W:YHR016C:YJL006C:YGR197C:YHR081W:YHR064C:YNL257C:YMR127C:YNL230C:YKR095W:YDL080C:YDR034C:YBR083W:YLR396C:YFL022C:YNL309W	SOH1:TOS8:MAL33:SYT1:ARP6:SDH5:UME1:EDC3:CDC73:GYP7:RTT102:TSA1:RHB1:HIR1:ARP4:MDM31:CLB3:IES2:CBP6:EBS1:STD1:HAP4:MET31:IRS4:YPT32:SNF3:NTO1:CDC13:IKI3:MIG2:NHP10:SKI7:UBP8:ASF1:SKI2:NAT3:CDC55:SGF73:SWP82:VPS8:STB5:DAP1:SIN4:ABP1:BDF1:SSN2:HDA3:PCL5:ARG81:CTF19:SWD3:SGS1:DUN1:DOA4:FUS3:NDI1:DAL80:CKA1:YKU70:IPL1:NHP6A:LSP1:SWC5:MED4:ELP6:PET309:RRD1:CLB4:SAR1:FKH2:HDA2:MSB3:SNF11:UPS2:DBF2:SWI6:NRM1:DST1:HDA1:VPS71:BMH1:RMD5:REF2:YHR138C:URE2:TPD3:ZAP1:EAP1:PPS1:CTI6:EGD1:SNF4:EFM1:LST4:FAP1:HAT2:COT1:GRR1:AIF1:GLC8:SUM1:MMS2:GIM5:HRD1:SRB2:CST6:NPL3:WAR1:RGA2:RLI1:RFX1:VRP1:KES1:IME2:RFM1:NAM7:VPS16:CKB2:EFT2:MAC1:GPG1:YGR054W:HMO1:LMO1:BCK1:NUP170:SUT2:CBP3:IOC3:PHO85:HSL1:SFG1:HAP3:MPH1:ELG1:SWI4:SRO77:RPA12:BFA1:YPT6:NBP2:RDI1:SGF29:RTR1:VTA1:MOT3:NUP2:PSY2:YAP1:NCE102:PSY4:MFA2:HAT1:ARP5:BEM4:MEC3:GYP1:KCS1:YRM1:YEL1:SPN1:GOS1:SKS1:SRB7:SLM4:NUR1:TDA1:HEK2:SWC3:MFT1:MSS116:RPS9B:YNR063W:RIM21:MVB12:LCD1:PFD1:DIG1:PHB2:STM1:DHH1:DPB4:TGS1:GCD6:RTT103:RAI1:UTH1:UBP3:STO1:HIR2:RPS28B:YMR111C:PGD1:DCC1:EAF6:MKS1:VPS41:LEO1:HTZ1:RSF2:SPO13:MUS81:BRE5:PMT2:KEL1:NAP1:CKB1:PCP1:SIF2:SRS2:TOP3:YKU80:RTT107:WSC3:SPT21:SPT3:MHO1:SAC3:VID30:GCN1:TAF13:YPT31:ROX3:VPS15:SAC7:HST3:CLN2:EAF7:SXM1:KSP1:GTS1:BEM3:LEU3:EAF3:MIG1:MDM20:APC2:HAA1:SFH1:SPT4:LPD1:SSB1:GPA2:PBP1:MEH1:VPS52:CLN3:RKM1:MHR1:YHR022C:CIN5:CIP1:URC2:HCM1:VPS21:CKA2:LCB4:MHP1:PEA2:BUB2:MAF1:OPY2:ISM1:SWI3:NUP133:YLR278C:MPT5:SPT23:LTE1:EDE1:BDF2:TSA2:CTK1:SLM1:ETT1:PMT4:VPS45:RAD54:YIH1:PPQ1:MSG5:PHB1:TEN1:LSB3:STP1:PHO2:SUI1::SNF1:UBP15:CYS4:DOC1:GPR1:SIS2:PEP3:GAL4:GCN20:PDE2:PMT1:ARP2:SSN8:NRG2:CTF3:RAD5:GCR2:NPR3:PSK2:KIN2:LCB5:VHR2:NUP53:PIN4:SMI1:HHT2:ROX1:PDR1:THP2:RPP1B:RBG2:YLR345W:DCR2:FRA1:SKP2:WHI3:PRR1:DCS1:BAS1:POR1:KNS1:YOR338W:ESC1:RAD9:POG1:IES3:PTC1:CSM3:NPT1:ACK1:GYP5:ARC18:ELP4:CLG1:CAF120:PIF1:LGE1:KIP2:SWF1:PHO80:RTG2:RPB7:TOG1:YAF9:SPT8:SPT10:FUN30:RTG3:RAD17:DIA2:RAV2:ELP3:PAN5:DIG2:GLN3:HRK1:PRE1:EMI2:PHO92:RAD24:YLR287C:MSN1:DLS1:TRX2:RPI1:TCO89:VPS51:ASC1:TRL1:RAD59:DAL82:MKK1:CAF4:BRE2:PTC3:SKO1:YPT7:NAM2:BIK1:MSA2:RAM1:DAL81:FUN12:RPT1:YTA7:ELM1:HPC2:SRB8:RAD50:SCS2:ARP8:SLX5:CSE2:SOK1:NUT1:PPH3:YPT10:NPR2:CLA4:PLC1:RTG1:ATP22:HST1:IKI1:CTK3:TOF1:ZUO1:REG1:ELF1:CAF130:PBS2:VPS75:SRB5:TIP41:TCB1:UBA4:PUT3:PDP3:ACA1:CDC26:NUP120:IZH2:EFT1:BUD14:GPB1:IES6:RPP2B:SIC1:YPT53:NUP100:SBP1:SKM1:OPI1:SKN7:SWD1:FKH1:HTA1:LRG1:IME4:RTS1:RQC2:SCD6:MPD1:RSF1:RPP1A:MED1:CTR9:FKS3:VAC14:CLB2:TFS1:ELP2:VPS74:NEM1:YNL040W:HMS2:SLX8:XBP1:PAN3:FPK1:CHD1:SDC1:MMS1:FYV5:SEF1:CGI121:UME6:AEP2:FKS1:FAR7:ARP3:MRN1:BUR2:TPK1:GIN4:RRT14:SGF11:PIL1::GCN3:RAV1:SPP1:LCB3:SWR1:RIF1:BIT61:VPS64:TOM1:CRZ1:PXL1:SWM1:MAL13:SED4:GCD11:PUF4:LDB19:SAT4:GAS1:RTT101:KOG1:MRC1:PUF6:DOM34:BUD27:HHO1:IXR1:SCH9:ATG14:RPP2A:STH1:RTT109:VHS1:PFK27:ULS1:RDS1:LEM3:CLB5:GAT2:WHI4:UPS1:RPN4:PEP5:RAD23:RRT13:HIR3:SEC4:UBC11:SPT2:HOS2:GIS3:BUB1:TDA9:BRE1:IRA2:CBS2:YKE2:TOP1:SLI15:GID8:LRS4:BRO1:SNO1:XRN1:CHS5:UAF30:DTD1:LSB1:YSC84:CTK2:SNG1:LRP1:SSZ1:SIP3:SAS2:ELA1:MLP1:THI3:LYS14:TEC1:VPS33:FRS2:STB1
0-0-0	2000112	regulation of cellular macromolecule biosynthetic process	338 out of 1775 genes, 19.0%	832 out of 5815 genes, 14.3%	3.57034e-08	YGL127C:YGL096W:YBR297W:YFR009W:YPL248C:YLR085C:YOL071W:YPL139C:YLR418C:YGR275W:YBL008W:YNL025C:YJL081C:YBR066C:YNL199C:YNL215W:YBR120C:YDR206W:YOR047C:YOL045W:YKL109W:YPL038W:YKR019C:YMR153W:YER064C:YPR031W:YGR229C:YDL220C:YPR065W:YHR167W:YGL013C:YLR384C:YGL209W:YLL029W:YDL002C:YOR076C:YMR223W:YNL197C:YJL115W:YKL116C:YLR398C:YKR099W:YGL190C:YLL019C:YDR217C:YMR219W:YOR338W:YGL066W:YFL049W:YIL122W:YLR052W:YHR178W:YMR048W:YNL236W:YOR209C:YPL101W:YLR399C:YDR443C:YPR179C:YNL278W:YHR071W:YML061C:YPL055C:YML099C:YBR175W:YDL101C:YDR069C:YGL252C:YOL001W:YDR404C:YER184C:YKR034W:YIL035C:YNL107W:YAL019W:YJL127C:YLR055C:YMR284W:YBL103C:YPR052C:YBR231C:YOR080W:YHR063C:YPL086C:YOR174W:YDR480W:YMR312W:YLR067C:YIL153W:YNL068C:YDR295C:YER040W:YDR073W:YDR516C:YOL116W:YJL065C:YIL119C:YLR182W:YMR116C:YDL059C:YJL087C:YNR009W:YNL314W:YGL043W:YNL021W:YKR036C:YLR015W:YNL167C:YER177W:YLR382C:YKR077W:YIR023W:YAL016W:YAL035W:YJL056C:YKL145W:YKL204W:YGR270W:YPL181W:YBR215W:YCR081W:YPL037C:YER120W:YGL115W:YOR141C:YDL013W:YNR010W:YGL151W:YHL039W:YNL023C:YEL056W:YEL062W:YNL298W:YDR350C:YOL067C:YOL068C:YHR187W:YML112W:YDR310C:YNL273W:YML094W:YHR041C:YIL036W:YDR432W:YGR285C:YML076C:YDR028C:YKL160W:YDR091C:YLR176C:YGR134W:YGR104C:YKL015W:YER045C:YLR455W:YOL002C:YKL057C:YOR279C:YMR080C:YOR039W:YOR133W:YDR385W:YAR014C:YEL044W:YMR021C:YGR054W:YKL068W:YDR174W:YBL079W:YPR009W:YHL034C:YPL215W:YHL020C:YOL113W:YHR206W:YFR013W:YPL031C:YOR315W:YAR003W:YBL021C:YIL131C:YDR225W:YJR063W:YER111C:YDL240W:YCL010C:YER139C:YLR335W:YMR070W:YPL009C:YPR129W:YML007W:YMR030W:YNL059C:YPL001W:YLR288C:YPR133C:YOR172W:YPR070W:YPL026C:YDR308C:YOL145C:YBL032W:YAL011W:YML062C:YDR194C:YBR189W:YGR200C:YNL040W:YJR147W:YNR063W:YIL101C:YJL179W:YER164W:YPL049C:YDR469W:YBL066C:YLR150W:YML036W:YDL160C:YDR121W:YPL157W:YDR211W:YDR207C:YMR282C:YDR289C:YPL184C:YGL246C:YLR226W:YKR042W:YMR125W:YOR038C:YPL047W:YIL127C:YMR111C:YGL025C:YCL016C:YKR026C:YPL138C:YDR334W:YJR082C:YBR275C:YNL076W:YOR123C:YOL012C:YDR457W:YJR127C:YNL027W:YGR288W:YER025W:YGL014W:YMR307W:YGL019W:YKR048C:YBR103W:YMR106C:YCL060C:YDR496C:YMR179W:YNL001W:YDR392W:YDR159W:YFL023W:YPL127C:YKL032C:YGL195W:YHR205W:YLL002W:YIL126W:YML098W:YBL093C:YBR097W:YOR025W:YNL136W:YOR191W:YGL181W:YCR106W:YPR120C:YMR136W:YDL224C:YLR451W:YPR023C:YGL035C:YDL020C:YPR008W:YEL037C:YER066W:YLR321C:YJR140C:YGR063C:YER161C:YDL229W:YGL194C:YGR178C:YML081W:YAL040C:YDL074C:YPL208W:YDR296W:YDR197W:YLR200W:YOR028C:YOL006C:YDR520C:YCR065W:YDR439W:YOR061W:YGL173C:YLR330W:YOR295W:YDR005C:YDL219W:YPL040C:YJL176C:YKR082W:YLR278C:YKL020C:YGL178W:YDL070W:YJL006C:YKL139W:YOR051C:YHR064C:YNL257C:YCR059C:YMR127C:YNL230C:YKR095W:YDR463W:YDL080C:YDR034C:YBR083W:YDL106C:YFL022C:YNL244C:YCR028C-A:YNL309W:YDR477W	SOH1:TOS8:MAL33:GCN20:GAL4:ARP6:SDH5:UME1:CDC73:RTT102:HIR1:SSN8:ARP4:NRG2:GCR2:IES2:CBP6:EBS1:STD1:PSK2:HAP4:MET31:IRS4:NUP53:VHR2:NTO1:SMI1:CDC13:ROX1:THP2:PDR1:IKI3:MIG2:FRA1:NHP10:SKI7:UBP8:WHI3:ASF1:PRR1:SKI2:BAS1:CDC55:KNS1:RAD9:ESC1:YOR338W:SGF73:SWP82:POG1:IES3:STB5:CSM3:SIN4:NPT1:ELP4:BDF1:SSN2:HDA3:CAF120:PCL5:PIF1:LGE1:ARG81:SWD3:DUN1:DOA4:RTG2:PHO80:RPB7:TOG1:DAL80:CKA1:YAF9:FUN30:SPT10:SPT8:YKU70:RTG3:NHP6A:SWC5:DIA2:PAN5:ELP3:MED4:DIG2:ELP6:PET309:RRD1:FKH2:HDA2:GLN3:SNF11:EMI2:MSN1:DLS1:RPI1:SWI6:ASC1:RAD59:TRL1:NRM1:DAL82:DST1:HDA1:CAF4:BRE2:SKO1:BMH1:NAM2:MSA2:DAL81:TPD3:FUN12:ZAP1:RPT1:EAP1:YTA7:CTI6:HPC2:SRB8:EGD1:SCS2:SNF4:ARP8:SLX5:CSE2:NUT1:EFM1:FAP1:HAT2:NPR2:CLA4:ATP22:RTG1:HST1:IKI1:CTK3:SUM1:TOF1:GIM5:SRB2:CST6:NPL3:ZUO1:WAR1:REG1:ELF1:RLI1:RFX1:CAF130:SRB5:PUT3:ACA1:PDP3:IZH2:NUP120:RFM1:NAM7:CKB2:EFT1:EFT2:BUD14:IES6:MAC1:YGR054W:NUP100:HMO1:NUP170:SUT2:SBP1:CBP3:OPI1:SKM1:SKN7:IOC3:PHO85:SFG1:SWD1:HAP3:FKH1:HTA1:RPA12:SWI4:LRG1:SGF29:RTR1:NUP2:MOT3:RQC2:SCD6:YAP1:RSF1:ARP5:HAT1:MEC3:SPN1:YRM1:MED1:SKS1:SRB7:CTR9:HEK2:SWC3:MFT1:MSS116:RPS9B:ELP2:YNL040W:HMS2:YNR063W:XBP1:PFD1:CHD1:DIG1:SDC1:SEF1:STM1:CGI121:DHH1:DPB4:TGS1:GCD6:UME6:AEP2:RTT103:MRN1:RAI1:BUR2:UTH1:STO1:HIR2:SGF11:RRT14:YMR111C:PGD1:DCC1:GCN3:SPP1:SWR1:EAF6:RIF1:MKS1:LEO1:HTZ1:TOM1:RSF2:CRZ1:MAL13:GCD11:PUF4:GAS1:CKB1:NAP1:SIF2:YKU80:MRC1:PUF6:SPT21:DOM34:SPT3:SAC3:BUD27:HHO1:IXR1:GCN1:SCH9:RTT109:STH1:TAF13:ROX3:VPS15:HST3:EAF7:ULS1:GTS1:RDS1:CLB5:GAT2:WHI4:LEU3:EAF3:MIG1:RPN4:HAA1:RAD23:RRT13:SFH1:HIR3:SPT4:SPT2:SSB1:HOS2:PBP1:TDA9:CLN3:BRE1:RKM1:MHR1:CBS2:YKE2:CIN5:TOP1:URC2:HCM1:LRS4:CKA2:XRN1:CHS5:UAF30:MAF1:DTD1:ISM1:SWI3:NUP133:YLR278C:SPT23:MPT5:BDF2:CTK2:CTK1:ETT1:SSZ1:SIP3:YIH1:SAS2:ELA1:MLP1:STP1:THI3:LYS14:TEC1:PHO2:FRS2:SUI1::STB1:SNF1
0-0-0	51171	regulation of nitrogen compound metabolic process	399 out of 1775 genes, 22.5%	1011 out of 5815 genes, 17.4%	3.99999e-08	YGL240W:YGL127C:YGL096W:YBR297W:YFR009W:YPL248C:YLR085C:YOL071W:YPL139C:YEL015W:YLR418C:YGR275W:YBL008W:YNL025C:YJL081C:YBR066C:YDL155W:YNL199C:YNL215W:YBR120C:YDR206W:YOR047C:YOL045W:YKL109W:YPL038W:YKR019C:YMR153W:YER064C:YPR031W:YGR229C:YDL220C:YPR065W:YHR167W:YGL013C:YLR384C:YDL130W:YGL209W:YLR345W:YLL029W:YDL002C:YNL311C:YOR076C:YMR223W:YNL197C:YJL115W:YLR270W:YKL116C:YLR398C:YKR099W:YGL190C:YLL019C:YDR217C:YMR219W:YOR338W:YGL066W:YFL049W:YIL122W:YLR052W:YHR178W:YDL006W:YMR048W:YNL236W:YOR209C:YPL101W:YLR399C:YGL215W:YDR443C:YPR179C:YNL278W:YHR071W:YML061C:YPL055C:YML099C:YBR175W:YMR190C:YDL101C:YDR069C:YBL016W:YGL252C:YOL001W:YDR404C:YER184C:YKR034W:YIL035C:YNL107W:YAL019W:YJL127C:YLR055C:YMR284W:YBL103C:YPR052C:YPL004C:YBR231C:YOR080W:YHR063C:YPL086C:YOR174W:YDR480W:YMR312W:YLR067C:YIL153W:YLR210W:YNL068C:YDR295C:YER040W:YER012W:YDR073W:YDR516C:YLR168C:YOL116W:YJL065C:YIL119C:YLR182W:YMR116C:YDL059C:YJL087C:YNR009W:YNL314W:YGL043W:YNL021W:YBL056W:YOR231W:YKR036C:YLR015W:YML041C:YNL167C:YER177W:YDR195W:YLR382C:YKR077W:YHR138C:YNL229C:YIR023W:YAL016W:YAL035W:YJL056C:YKL145W:YKL048C:YKL204W:YGR270W:YBR276C:YPL181W:YBR215W:YCR081W:YNL250W:YPL037C:YER120W:YGL115W:YOR141C:YDL013W:YNR010W:YGL151W:YHL039W:YDR075W:YNL023C:YEL056W:YEL062W:YNL298W:YDR350C:YOL067C:YOL068C:YMR311C:YHR187W:YML112W:YDR310C:YNL273W:YML094W:YHR041C:YIL036W:YDR432W:YGR285C:YML076C:YDR028C:YKL160W:YDR091C:YLR176C:YGR134W:YNL246W:YJL128C:YGR104C:YKL015W:YER045C:YLR455W:YOL002C:YKL057C:YOR279C:YMR080C:YOR039W:YOR133W:YDR385W:YOR371C:YAR014C:YEL044W:YMR021C:YDR382W:YLR079W:YGR054W:YKL068W:YDR174W:YJL095W:YBL079W:YPR009W:YHL034C:YPL215W:YHL020C:YOL113W:YFR013W:YHR206W:YPL031C:YOR315W:YAR003W:YBL021C:YIR002C:YIL131C:YDR225W:YOR144C:YJR063W:YER111C:YDR162C:YCL010C:YER139C:YLR335W:YMR070W:YPL009C:YPR129W:YNL201C:YML007W:YPR149W:YMR030W:YNL059C:YPL001W:YLR288C:YDL081C:YPR133C:YOR172W:YPR070W:YPL026C:YDR308C:YOL145C:YBL032W:YAL011W:YML062C:YDR194C:YPR119W:YBR189W:YGR200C:YLR178C:YNL040W:YJR147W:YNR063W:YER116C:YIL101C:YJL179W:YER164W:YPL049C:YDR469W:YGR231C:YBL066C:YLR150W:YDL160C:YML036W:YDR121W:YPL157W:YDR211W:YDR207C:YMR282C:YDR289C:YPL184C:YGL246C:YLR226W:YKR042W:YMR125W:YOR038C:YPL047W:YIL127C:YLR264W:YGR086C:YMR111C:YGL025C:YCL016C:YKR026C:YPL138C:YDR334W:YJR082C:YNL076W:YBR275C:YOR123C:YOL012C:YDR457W:YJR127C:YNL027W:YGR288W:YER025W:YGL014W:YMR307W:YGL019W:YKR048C:YBR103W:YHR186C:YJL092W:YMR106C:YLR234W:YCL060C:YDR496C:YHR154W:YMR179W:YNL001W:YDR392W:YDR159W:YFL023W:YPL127C:YKL032C:YGL195W:YHR205W:YLL002W:YIL126W:YOL039W:YML098W:YBL093C:YBR097W:YOL136C:YPL256C:YOR025W:YNL136W:YOR191W:YGL181W:YCR106W:YPR120C:YMR136W:YDL224C:YLR451W:YPR023C:YGL035C:YLR193C:YDL020C:YPR008W:YEL037C:YER066W:YLR321C:YJR140C:YGR063C:YER161C:YDL229W:YGL194C:YGR178C:YKR007W:YML081W:YAL040C:YOL081W:YDL074C:YPL208W:YDR296W:YDR197W:YLR200W:YOR028C:YOL006C:YPL014W:YDR520C:YCR065W:YBR156C:YDR439W:YOR061W:YPL084W:YGL173C:YLR330W:YOR295W:YDR005C:YDL219W:YPL040C:YJL176C:YKR082W:YLR278C:YKL020C:YGL178W:YDL070W:YJL006C:YKL139W:YHR081W:YOR051C:YHR064C:YNL257C:YGL163C:YCR059C:YMR127C:YNL053W:YGR132C:YNL230C:YKR095W:YLR010C:YDR463W:YDL080C:YDR034C:YBR083W:YDL106C:YFL022C:YNL244C:YCR028C-A:YNL309W:YDR477W	DOC1:SOH1:TOS8:MAL33:GCN20:GAL4:ARP6:SDH5:UME1:EDC3:CDC73:RTT102:HIR1:SSN8:ARP4:NRG2:CLB3:GCR2:IES2:CBP6:EBS1:STD1:PSK2:HAP4:MET31:IRS4:NUP53:VHR2:NTO1:SMI1:CDC13:ROX1:THP2:PDR1:IKI3:RPP1B:MIG2:YLR345W:FRA1:NHP10:SKP2:SKI7:UBP8:WHI3:ASF1:DCS1:PRR1:SKI2:BAS1:CDC55:KNS1:RAD9:ESC1:YOR338W:SGF73:SWP82:POG1:IES3:STB5:PTC1:CSM3:SIN4:NPT1:ELP4:BDF1:CLG1:SSN2:HDA3:CAF120:PCL5:PIF1:LGE1:ARG81:SWD3:SGS1:DUN1:DOA4:FUS3:RTG2:PHO80:RPB7:TOG1:DAL80:CKA1:YAF9:FUN30:SPT10:SPT8:YKU70:RTG3:NHP6A:LSP1:SWC5:DIA2:PAN5:ELP3:MED4:DIG2:ELP6:PET309:RRD1:CLB4:FKH2:HDA2:GLN3:PRE1:SNF11:EMI2:UPS2:MSN1:DLS1:RPI1:SWI6:ASC1:RAD59:TRL1:NRM1:DAL82:DST1:HDA1:PTC3:MKK1:CAF4:BRE2:VPS71:SKO1:BMH1:REF2:NAM2:MSA2:YHR138C:URE2:DAL81:TPD3:FUN12:ZAP1:RPT1:ELM1:EAP1:YTA7:PPS1:CTI6:HPC2:SRB8:RAD50:EGD1:SCS2:SNF4:ARP8:SLX5:CSE2:NUT1:EFM1:PPH3:FAP1:HAT2:NPR2:CLA4:ATP22:RTG1:HST1:GLC8:IKI1:CTK3:SUM1:TOF1:GIM5:SRB2:CST6:NPL3:ZUO1:WAR1:REG1:ELF1:RLI1:RFX1:CAF130:VPS75:PBS2:SRB5:PUT3:ACA1:PDP3:IZH2:NUP120:RFM1:NAM7:CKB2:EFT1:EFT2:GPB1:BUD14:IES6:MAC1:RPP2B:SIC1:YGR054W:NUP100:HMO1:BCK1:NUP170:SUT2:SBP1:CBP3:OPI1:SKM1:IOC3:SKN7:PHO85:SFG1:SWD1:HAP3:MPH1:FKH1:HTA1:ELG1:RPA12:SWI4:NBP2:SGF29:RTR1:NUP2:MOT3:RQC2:SCD6:PSY2:YAP1:NCE102:RSF1:ARP5:HAT1:MEC3:RPP1A:SPN1:YRM1:MED1:SKS1:SRB7:CTR9:HEK2:SWC3:MFT1:MSS116:CLB2:RPS9B:ELP2:TFS1:YNL040W:HMS2:YNR063W:SLX8:XBP1:PFD1:CHD1:DIG1:SDC1:PHB2:SEF1:STM1:DHH1:CGI121:DPB4:TGS1:GCD6:UME6:AEP2:RTT103:MRN1:RAI1:BUR2:UTH1:STO1:HIR2:SGF11:RRT14:RPS28B:PIL1:YMR111C:PGD1:DCC1:GCN3:SPP1:SWR1:EAF6:MKS1:RIF1:LEO1:HTZ1:TOM1:RSF2:CRZ1:MAL13:GCD11:PUF4:GAS1:CKB1:NAP1:SIF2:KOG1:SRS2:YKU80:TOP3:MRC1:PUF6:RTT107:SPT21:DOM34:SPT3:SAC3:BUD27:HHO1:IXR1:GCN1:SCH9:RTT109:STH1:RPP2A:TAF13:ROX3:VPS15:PFK27:CLN2:HST3:EAF7:ULS1:GTS1:RDS1:CLB5:GAT2:WHI4:LEU3:EAF3:MIG1:UPS1:RPN4:HAA1:RAD23:RRT13:SFH1:HIR3:SPT4:SPT2:SSB1:HOS2:PBP1:MEH1:TDA9:CLN3:IRA2:BRE1:RKM1:MHR1:CBS2:YKE2:CIN5:TOP1:CIP1:URC2:HCM1:SLI15:LRS4:CKA2:BRO1:XRN1:CHS5:UAF30:MAF1:DTD1:ISM1:SWI3:NUP133:YLR278C:SPT23:MPT5:BDF2:CTK2:CTK1:LRP1:ETT1:SSZ1:SIP3:RAD54:YIH1:SAS2:MSG5:PHB1:ELA1:MLP1:TEN1:STP1:THI3:LYS14:TEC1:PHO2:FRS2:SUI1::STB1:SNF1
0-0-0	6518	peptide metabolic process	178 out of 1775 genes, 10.0%	387 out of 5815 genes, 6.7%	6.57479e-08	YBR268W:YDL136W:YJL063C:YOR187W:YOR234C:YBL087C:YDL045W-A:YDL082W:YDR418W:YKL056C:YKR006C:YGR027C:YCL037C:YKR057W:YPL013C:YHR011W:YGR220C:YMR089C:YLR388W:YMR286W:YML063W:YPL009C:YBR282W:YNL122C:YDL202W:YLR185W:YJL136C:YER050C:YJR101W:YML024W:YDL081C:YGR076C:YDR117C:YBL072C:YPL143W:YGR215W:YKL194C:YKL155C:YLR192C:YBR084C-A:YDL130W:YGR173W:YBR189W:YMR150C:YNL040W:YMR230W:YGL107C:YJR094W-A:YNL177C:YOR076C:YLR344W:YBR191W:YHR021C:YOR312C:YEL054C:YOL121C:YLR150W:YDR211W:YMR282C:YBR139W:YJL177W:YNL284C:YIL018W:YDR322W:YPL119C:YLR264W:YPL183W-A:YDR471W:YER056C-A:YHR010W:YMR293C:YKR026C:YGL105W:YKR094C:YML026C:YKL134C:YCR046C:YHR168W:YLR069C:YPL249C-A:YJL101C:YER025W:YML073C:YCR071C:YIL052C:YKL170W:YGR101W:YDR268W:YER017C:YKL003C:YLR312W-A:YNL001W:YOL049W:YEL050C:YFL023W:YLL045C:YNR037C:YLR061W:YDR175C:YLR439W:YMR194W:YOL039W:YCR003W:YBR251W:YHL033C:YLR139C:YNL073W:YLR048W:YGR209C:YOR150W:YDL061C:YBL080C:YBR281C:YNR036C:YLR382C:YJL102W:YPL090C:YMR260C:YNL229C:YHR203C:YNL260C:YAL035W:YPL097W:YNR022C:YLR448W:YDL229W:YOR182C:YLR389C:YKL006W:YBL038W:YDR296W:YGR085C:YNL081C:YHR189W:YPL173W:YNL005C:YHL004W:YPL040C:YHL015W:YMR158W:YDR432W:YNL007C:YPR122W:YGR285C:YJR113C:YDR091C:YOR096W:YCR024C:YJR145C:YKL139W:YOR051C:YLR299W:YHR064C:YOL023W:YKL081W:YGR084C:YDR450W:YHR141C:YOR293W:YGL135W:YMR242C:YJR007W:YGR102C:YOR133W:YPR043W:YKL158W:YLR262C-A:YDR385W:YBL027W:YMR097C:YER007C-A:YDR382W:YPL005W:YFL022C:YNL244C:YGR054W:YNL302C:YCR031C	MRPL37:RPL35B:MRPL8:TUF1:RPL33B:RPL23A::RPL13A:RPL12B:TMA19:MRPL13:RPS25A:SRO9:RPS21A:MRPS16:DIA4:MRPL9:YTA12:RPS29A:MRPL33:RPS1B:RQC2:MRPL27:YNL122C:MRPL11:RPL37A:RPS21B:RSM18:RSM26:RPS17A:RPP1A:MRPL25:TMA64:RPS8A:RPL33A:RSM27:MST1:RSM22:HCR1::RPP1B:RBG2:RPS9B:IMP1:YNL040W:RPS10B:RMD9::MRPL22:SKI7:RPL26A:RPL21A:RPS27B:RPL20B:RPL12A:RPS19A:STM1:GCD6:AEP2:YBR139W:RPL17B:MRPL10:RPL2B:MRPL35:DBP1:RPS28B::RPL27B::RPL27A:HER2:GCN3:ARC1:RPL40B:RPS18B:OCT1:IMG1:MTG2:MEF1::GSH1:GCD11:RPL6A:IMG2:RPL34B:MRPL38:PCP1:MSW1:AFG3:MRP17::DOM34:GSH2:RML2:BUD27:RPL8B:RSM19:RPL22A:RSM24:MRPL4:RPL36A:RPP2A:MRPL32:MRPS5:RPL8A:SLS1:MSK1:RPS0B:TRX2:MRPL23:RPS29B:PET112:DUG2:MRPS12:NAM2:MEF2:RPS6A:TIF11:URE2:RPS4B:LTO1:FUN12:MSY1:MRPL50:RPL6B:SSB1:RPS30B:STE23:RPL14A:MRPL16:MHR1:RPL11B:SWS2:PTH1:MRPL40:MRP7:MRP4:ISM1:RPS20:MRPS8:NPL3:SIS1:AXL1:ZUO1:RSM7:RLI1:RPS7A:SLM5:RPS4A:CTK1:ETT1:ECM38:SSZ1:IFM1:TEF4:MRP13:RPS18A:RPL42B:RPS10A:RPL1B:RPL20A:SUI2:GTF1:EFT1:RPL43A:APE2::EFT2:RPL19B:MTG1::RPP2B:AEP3:FRS2:SUI1:YGR054W:RPS19B:RPS14A
0-0-0	9889	regulation of biosynthetic process	351 out of 1775 genes, 19.8%	875 out of 5815 genes, 15.0%	9.14537e-08	YGL127C:YGL096W:YBR297W:YFR009W:YPL248C:YLR085C:YOL071W:YPL139C:YLR418C:YGR275W:YML028W:YBL008W:YNL025C:YJL081C:YBR066C:YNL199C:YNL215W:YBR120C:YDR206W:YOR047C:YOL045W:YKL109W:YPL038W:YKR019C:YMR153W:YER064C:YPR031W:YGR229C:YDL220C:YPR065W:YHR167W:YGL013C:YLR384C:YGL209W:YLL029W:YDL002C:YOR076C:YMR223W:YNL197C:YJL115W:YKL116C:YLR398C:YKR099W:YGL190C:YLL019C:YDR217C:YMR219W:YOR338W:YGL066W:YFL049W:YIL122W:YLR052W:YHR178W:YMR048W:YPL170W:YNL236W:YOR209C:YPL101W:YLR399C:YDR443C:YPR179C:YNL278W:YHR071W:YML061C:YPL055C:YML099C:YBR175W:YDL101C:YDR069C:YGL252C:YOL001W:YDR404C:YER184C:YKR034W:YIL035C:YNL107W:YAL019W:YJL127C:YLR055C:YMR284W:YBL103C:YPR052C:YBR231C:YOR080W:YHR063C:YPL086C:YOR174W:YDR480W:YMR312W:YLR067C:YIL153W:YNL068C:YDR295C:YER040W:YDR073W:YDR516C:YLR168C:YOL116W:YJL065C:YIL119C:YLR182W:YMR116C:YDL059C:YJL087C:YNR009W:YNL314W:YGL043W:YNL021W:YKR036C:YLR015W:YNL167C:YER177W:YDR255C:YLR382C:YKR077W:YNL229C:YIR023W:YAL016W:YAL035W:YJL056C:YKL145W:YKL204W:YGR270W:YPL181W:YBR215W:YCR081W:YPL037C:YER120W:YGL115W:YOR141C:YDL013W:YNR010W:YGL151W:YHL039W:YNL023C:YEL056W:YEL062W:YNL298W:YDR350C:YOL067C:YOL068C:YHR187W:YML112W:YDR310C:YNL273W:YML094W:YHR041C:YIL036W:YDR432W:YGR285C:YML076C:YDR028C:YKL160W:YDR091C:YLR176C:YGR134W:YGR104C:YKL015W:YER045C:YLR455W:YOL002C:YKL057C:YOR279C:YMR080C:YOR039W:YOR133W:YDR385W:YAR014C:YEL044W:YMR021C:YGR054W:YKL068W:YDR174W:YBL079W:YPR009W:YHL034C:YPL215W:YHL020C:YOL113W:YHR206W:YFR013W:YPL031C:YOR315W:YAR003W:YBL021C:YIL131C:YDR225W:YJR063W:YER111C:YDL240W:YCL010C:YER139C:YLR335W:YMR070W:YPL009C:YPR129W:YML007W:YMR030W:YNL059C:YPL001W:YLR288C:YDR017C:YBL060W:YPR133C:YOR172W:YPR070W:YPL026C:YDR308C:YOL145C:YBL032W:YAL011W:YML062C:YDR194C:YBR189W:YGR200C:YHR004C:YNL040W:YJR147W:YNR063W:YIL101C:YJL179W:YER164W:YPL049C:YDR469W:YBL066C:YLR150W:YML036W:YDL160C:YDR121W:YPL157W:YDR211W:YDR207C:YMR282C:YDR289C:YPL184C:YGL246C:YLR226W:YKR042W:YMR125W:YOR038C:YPL047W:YIL127C:YMR111C:YGL025C:YCL016C:YKR026C:YPL138C:YDR334W:YJR082C:YBR275C:YNL076W:YOR123C:YOL012C:YDR457W:YJR127C:YNL027W:YGR288W:YER025W:YGL014W:YCR008W:YMR307W:YGL019W:YKR048C:YBR103W:YMR106C:YCL060C:YDR496C:YMR179W:YNL001W:YDR392W:YDR159W:YFL023W:YGL227W:YPL127C:YKL032C:YGL195W:YHR205W:YLL002W:YIL126W:YML098W:YBL093C:YBR097W:YOR025W:YNL136W:YOR191W:YGL181W:YCR106W:YPR120C:YMR136W:YDL224C:YLR451W:YPR023C:YGL035C:YLR193C:YDL020C:YPR008W:YEL037C:YER066W:YLR321C:YJR140C:YGR063C:YER161C:YDL229W:YGL194C:YGR178C:YML081W:YAL040C:YOL081W:YDL074C:YPL208W:YDR296W:YDR197W:YLR200W:YOR028C:YOL006C:YDR520C:YCR065W:YMR135C:YDR439W:YOR061W:YGL173C:YLR330W:YOR295W:YDR005C:YDL219W:YPL040C:YJL176C:YKR082W:YLR278C:YKL020C:YGL178W:YDL070W:YJL006C:YKL139W:YOR051C:YHR064C:YNL257C:YCR059C:YMR127C:YNL230C:YKR095W:YDR463W:YDL080C:YDR034C:YBR083W:YDL106C:YFL022C:YNL244C:YCR028C-A:YNL309W:YDR477W	SOH1:TOS8:MAL33:GCN20:GAL4:ARP6:SDH5:UME1:CDC73:RTT102:TSA1:HIR1:SSN8:ARP4:NRG2:GCR2:IES2:CBP6:EBS1:STD1:PSK2:HAP4:MET31:IRS4:NUP53:VHR2:NTO1:SMI1:CDC13:ROX1:THP2:PDR1:IKI3:MIG2:FRA1:NHP10:SKI7:UBP8:WHI3:ASF1:PRR1:SKI2:BAS1:CDC55:KNS1:RAD9:ESC1:YOR338W:SGF73:SWP82:POG1:IES3:STB5:CSM3:DAP1:SIN4:NPT1:ELP4:BDF1:SSN2:HDA3:CAF120:PCL5:PIF1:LGE1:ARG81:SWD3:DUN1:DOA4:RTG2:PHO80:RPB7:TOG1:DAL80:CKA1:YAF9:FUN30:SPT10:SPT8:YKU70:RTG3:NHP6A:SWC5:DIA2:PAN5:ELP3:MED4:DIG2:ELP6:PET309:RRD1:FKH2:HDA2:GLN3:SNF11:EMI2:UPS2:MSN1:DLS1:RPI1:SWI6:ASC1:RAD59:TRL1:NRM1:DAL82:DST1:HDA1:CAF4:BRE2:SKO1:BMH1:RMD5:NAM2:MSA2:URE2:DAL81:TPD3:FUN12:ZAP1:RPT1:EAP1:YTA7:CTI6:HPC2:SRB8:EGD1:SCS2:SNF4:ARP8:SLX5:CSE2:NUT1:EFM1:FAP1:HAT2:NPR2:CLA4:ATP22:RTG1:HST1:IKI1:CTK3:SUM1:TOF1:GIM5:SRB2:CST6:NPL3:ZUO1:WAR1:REG1:ELF1:RLI1:RFX1:CAF130:SRB5:PUT3:ACA1:PDP3:IZH2:NUP120:RFM1:NAM7:CKB2:EFT1:EFT2:BUD14:IES6:MAC1:YGR054W:NUP100:HMO1:NUP170:SUT2:SBP1:CBP3:OPI1:SKM1:SKN7:IOC3:PHO85:SFG1:SWD1:HAP3:FKH1:HTA1:RPA12:SWI4:LRG1:SGF29:RTR1:NUP2:MOT3:RQC2:SCD6:YAP1:RSF1:ARP5:HAT1:MEC3:KCS1:YEL1:SPN1:YRM1:MED1:SKS1:SRB7:CTR9:HEK2:SWC3:MFT1:MSS116:RPS9B:ELP2:NEM1:YNL040W:HMS2:YNR063W:XBP1:PFD1:CHD1:DIG1:SDC1:SEF1:STM1:CGI121:DHH1:DPB4:TGS1:GCD6:UME6:AEP2:RTT103:MRN1:RAI1:BUR2:UTH1:STO1:HIR2:SGF11:RRT14:YMR111C:PGD1:DCC1:GCN3:SPP1:SWR1:EAF6:RIF1:MKS1:LEO1:HTZ1:TOM1:RSF2:CRZ1:MAL13:GCD11:PUF4:SAT4:GAS1:CKB1:NAP1:SIF2:YKU80:MRC1:PUF6:SPT21:DOM34:SPT3:SAC3:BUD27:VID30:HHO1:IXR1:GCN1:SCH9:RTT109:STH1:TAF13:ROX3:VPS15:HST3:EAF7:ULS1:GTS1:RDS1:CLB5:GAT2:WHI4:LEU3:EAF3:MIG1:UPS1:RPN4:HAA1:RAD23:RRT13:SFH1:HIR3:SPT4:SPT2:SSB1:HOS2:PBP1:TDA9:CLN3:IRA2:BRE1:RKM1:MHR1:CBS2:YKE2:CIN5:TOP1:URC2:HCM1:GID8:LRS4:CKA2:XRN1:CHS5:UAF30:MAF1:DTD1:ISM1:SWI3:NUP133:YLR278C:SPT23:MPT5:BDF2:CTK2:CTK1:ETT1:SSZ1:SIP3:YIH1:SAS2:ELA1:MLP1:STP1:THI3:LYS14:TEC1:PHO2:FRS2:SUI1::STB1:SNF1
0-0-0	31326	regulation of cellular biosynthetic process	350 out of 1775 genes, 19.7%	873 out of 5815 genes, 15.0%	1.07418e-07	YGL127C:YGL096W:YBR297W:YFR009W:YPL248C:YLR085C:YOL071W:YPL139C:YLR418C:YGR275W:YBL008W:YNL025C:YJL081C:YBR066C:YNL199C:YNL215W:YBR120C:YDR206W:YOR047C:YOL045W:YKL109W:YPL038W:YKR019C:YMR153W:YER064C:YPR031W:YGR229C:YDL220C:YPR065W:YHR167W:YGL013C:YLR384C:YGL209W:YLL029W:YDL002C:YOR076C:YMR223W:YNL197C:YJL115W:YKL116C:YLR398C:YKR099W:YGL190C:YLL019C:YDR217C:YMR219W:YOR338W:YGL066W:YFL049W:YIL122W:YLR052W:YHR178W:YMR048W:YPL170W:YNL236W:YOR209C:YPL101W:YLR399C:YDR443C:YPR179C:YNL278W:YHR071W:YML061C:YPL055C:YML099C:YBR175W:YDL101C:YDR069C:YGL252C:YOL001W:YDR404C:YER184C:YKR034W:YIL035C:YNL107W:YAL019W:YJL127C:YLR055C:YMR284W:YBL103C:YPR052C:YBR231C:YOR080W:YHR063C:YPL086C:YOR174W:YDR480W:YMR312W:YLR067C:YIL153W:YNL068C:YDR295C:YER040W:YDR073W:YDR516C:YLR168C:YOL116W:YJL065C:YIL119C:YLR182W:YMR116C:YDL059C:YJL087C:YNR009W:YNL314W:YGL043W:YNL021W:YKR036C:YLR015W:YNL167C:YER177W:YDR255C:YLR382C:YKR077W:YNL229C:YIR023W:YAL016W:YAL035W:YJL056C:YKL145W:YKL204W:YGR270W:YPL181W:YBR215W:YCR081W:YPL037C:YER120W:YGL115W:YOR141C:YDL013W:YNR010W:YGL151W:YHL039W:YNL023C:YEL056W:YEL062W:YNL298W:YDR350C:YOL067C:YOL068C:YHR187W:YML112W:YDR310C:YNL273W:YML094W:YHR041C:YIL036W:YDR432W:YGR285C:YML076C:YDR028C:YKL160W:YDR091C:YLR176C:YGR134W:YGR104C:YKL015W:YER045C:YLR455W:YOL002C:YKL057C:YOR279C:YMR080C:YOR039W:YOR133W:YDR385W:YAR014C:YEL044W:YMR021C:YGR054W:YKL068W:YDR174W:YBL079W:YPR009W:YHL034C:YPL215W:YHL020C:YOL113W:YHR206W:YFR013W:YPL031C:YOR315W:YAR003W:YBL021C:YIL131C:YDR225W:YJR063W:YER111C:YDL240W:YCL010C:YER139C:YLR335W:YMR070W:YPL009C:YPR129W:YML007W:YMR030W:YNL059C:YPL001W:YLR288C:YDR017C:YBL060W:YPR133C:YOR172W:YPR070W:YPL026C:YDR308C:YOL145C:YBL032W:YAL011W:YML062C:YDR194C:YBR189W:YGR200C:YHR004C:YNL040W:YJR147W:YNR063W:YIL101C:YJL179W:YER164W:YPL049C:YDR469W:YBL066C:YLR150W:YML036W:YDL160C:YDR121W:YPL157W:YDR211W:YDR207C:YMR282C:YDR289C:YPL184C:YGL246C:YLR226W:YKR042W:YMR125W:YOR038C:YPL047W:YIL127C:YMR111C:YGL025C:YCL016C:YKR026C:YPL138C:YDR334W:YJR082C:YBR275C:YNL076W:YOR123C:YOL012C:YDR457W:YJR127C:YNL027W:YGR288W:YER025W:YGL014W:YCR008W:YMR307W:YGL019W:YKR048C:YBR103W:YMR106C:YCL060C:YDR496C:YMR179W:YNL001W:YDR392W:YDR159W:YFL023W:YGL227W:YPL127C:YKL032C:YGL195W:YHR205W:YLL002W:YIL126W:YML098W:YBL093C:YBR097W:YOR025W:YNL136W:YOR191W:YGL181W:YCR106W:YPR120C:YMR136W:YDL224C:YLR451W:YPR023C:YGL035C:YLR193C:YDL020C:YPR008W:YEL037C:YER066W:YLR321C:YJR140C:YGR063C:YER161C:YDL229W:YGL194C:YGR178C:YML081W:YAL040C:YOL081W:YDL074C:YPL208W:YDR296W:YDR197W:YLR200W:YOR028C:YOL006C:YDR520C:YCR065W:YMR135C:YDR439W:YOR061W:YGL173C:YLR330W:YOR295W:YDR005C:YDL219W:YPL040C:YJL176C:YKR082W:YLR278C:YKL020C:YGL178W:YDL070W:YJL006C:YKL139W:YOR051C:YHR064C:YNL257C:YCR059C:YMR127C:YNL230C:YKR095W:YDR463W:YDL080C:YDR034C:YBR083W:YDL106C:YFL022C:YNL244C:YCR028C-A:YNL309W:YDR477W	SOH1:TOS8:MAL33:GCN20:GAL4:ARP6:SDH5:UME1:CDC73:RTT102:HIR1:SSN8:ARP4:NRG2:GCR2:IES2:CBP6:EBS1:STD1:PSK2:HAP4:MET31:IRS4:NUP53:VHR2:NTO1:SMI1:CDC13:ROX1:THP2:PDR1:IKI3:MIG2:FRA1:NHP10:SKI7:UBP8:WHI3:ASF1:PRR1:SKI2:BAS1:CDC55:KNS1:RAD9:ESC1:YOR338W:SGF73:SWP82:POG1:IES3:STB5:CSM3:DAP1:SIN4:NPT1:ELP4:BDF1:SSN2:HDA3:CAF120:PCL5:PIF1:LGE1:ARG81:SWD3:DUN1:DOA4:RTG2:PHO80:RPB7:TOG1:DAL80:CKA1:YAF9:FUN30:SPT10:SPT8:YKU70:RTG3:NHP6A:SWC5:DIA2:PAN5:ELP3:MED4:DIG2:ELP6:PET309:RRD1:FKH2:HDA2:GLN3:SNF11:EMI2:UPS2:MSN1:DLS1:RPI1:SWI6:ASC1:RAD59:TRL1:NRM1:DAL82:DST1:HDA1:CAF4:BRE2:SKO1:BMH1:RMD5:NAM2:MSA2:URE2:DAL81:TPD3:FUN12:ZAP1:RPT1:EAP1:YTA7:CTI6:HPC2:SRB8:EGD1:SCS2:SNF4:ARP8:SLX5:CSE2:NUT1:EFM1:FAP1:HAT2:NPR2:CLA4:ATP22:RTG1:HST1:IKI1:CTK3:SUM1:TOF1:GIM5:SRB2:CST6:NPL3:ZUO1:WAR1:REG1:ELF1:RLI1:RFX1:CAF130:SRB5:PUT3:ACA1:PDP3:IZH2:NUP120:RFM1:NAM7:CKB2:EFT1:EFT2:BUD14:IES6:MAC1:YGR054W:NUP100:HMO1:NUP170:SUT2:SBP1:CBP3:OPI1:SKM1:SKN7:IOC3:PHO85:SFG1:SWD1:HAP3:FKH1:HTA1:RPA12:SWI4:LRG1:SGF29:RTR1:NUP2:MOT3:RQC2:SCD6:YAP1:RSF1:ARP5:HAT1:MEC3:KCS1:YEL1:SPN1:YRM1:MED1:SKS1:SRB7:CTR9:HEK2:SWC3:MFT1:MSS116:RPS9B:ELP2:NEM1:YNL040W:HMS2:YNR063W:XBP1:PFD1:CHD1:DIG1:SDC1:SEF1:STM1:CGI121:DHH1:DPB4:TGS1:GCD6:UME6:AEP2:RTT103:MRN1:RAI1:BUR2:UTH1:STO1:HIR2:SGF11:RRT14:YMR111C:PGD1:DCC1:GCN3:SPP1:SWR1:EAF6:RIF1:MKS1:LEO1:HTZ1:TOM1:RSF2:CRZ1:MAL13:GCD11:PUF4:SAT4:GAS1:CKB1:NAP1:SIF2:YKU80:MRC1:PUF6:SPT21:DOM34:SPT3:SAC3:BUD27:VID30:HHO1:IXR1:GCN1:SCH9:RTT109:STH1:TAF13:ROX3:VPS15:HST3:EAF7:ULS1:GTS1:RDS1:CLB5:GAT2:WHI4:LEU3:EAF3:MIG1:UPS1:RPN4:HAA1:RAD23:RRT13:SFH1:HIR3:SPT4:SPT2:SSB1:HOS2:PBP1:TDA9:CLN3:IRA2:BRE1:RKM1:MHR1:CBS2:YKE2:CIN5:TOP1:URC2:HCM1:GID8:LRS4:CKA2:XRN1:CHS5:UAF30:MAF1:DTD1:ISM1:SWI3:NUP133:YLR278C:SPT23:MPT5:BDF2:CTK2:CTK1:ETT1:SSZ1:SIP3:YIH1:SAS2:ELA1:MLP1:STP1:THI3:LYS14:TEC1:PHO2:FRS2:SUI1::STB1:SNF1
0-0-0	10556	regulation of macromolecule biosynthetic process	339 out of 1775 genes, 19.1%	841 out of 5815 genes, 14.5%	1.07913e-07	YGL127C:YGL096W:YBR297W:YFR009W:YPL248C:YLR085C:YOL071W:YPL139C:YLR418C:YGR275W:YBL008W:YNL025C:YJL081C:YBR066C:YNL199C:YNL215W:YBR120C:YDR206W:YOR047C:YOL045W:YKL109W:YPL038W:YKR019C:YMR153W:YER064C:YPR031W:YGR229C:YDL220C:YPR065W:YHR167W:YGL013C:YLR384C:YGL209W:YLL029W:YDL002C:YOR076C:YMR223W:YNL197C:YJL115W:YKL116C:YLR398C:YKR099W:YGL190C:YLL019C:YDR217C:YMR219W:YOR338W:YGL066W:YFL049W:YIL122W:YLR052W:YHR178W:YMR048W:YNL236W:YOR209C:YPL101W:YLR399C:YDR443C:YPR179C:YNL278W:YHR071W:YML061C:YPL055C:YML099C:YBR175W:YDL101C:YDR069C:YGL252C:YOL001W:YDR404C:YER184C:YKR034W:YIL035C:YNL107W:YAL019W:YJL127C:YLR055C:YMR284W:YBL103C:YPR052C:YBR231C:YOR080W:YHR063C:YPL086C:YOR174W:YDR480W:YMR312W:YLR067C:YIL153W:YNL068C:YDR295C:YER040W:YDR073W:YDR516C:YOL116W:YJL065C:YIL119C:YLR182W:YMR116C:YDL059C:YJL087C:YNR009W:YNL314W:YGL043W:YNL021W:YKR036C:YLR015W:YNL167C:YER177W:YLR382C:YKR077W:YNL229C:YIR023W:YAL016W:YAL035W:YJL056C:YKL145W:YKL204W:YGR270W:YPL181W:YBR215W:YCR081W:YPL037C:YER120W:YGL115W:YOR141C:YDL013W:YNR010W:YGL151W:YHL039W:YNL023C:YEL056W:YEL062W:YNL298W:YDR350C:YOL067C:YOL068C:YHR187W:YML112W:YDR310C:YNL273W:YML094W:YHR041C:YIL036W:YDR432W:YGR285C:YML076C:YDR028C:YKL160W:YDR091C:YLR176C:YGR134W:YGR104C:YKL015W:YER045C:YLR455W:YOL002C:YKL057C:YOR279C:YMR080C:YOR039W:YOR133W:YDR385W:YAR014C:YEL044W:YMR021C:YGR054W:YKL068W:YDR174W:YBL079W:YPR009W:YHL034C:YPL215W:YHL020C:YOL113W:YHR206W:YFR013W:YPL031C:YOR315W:YAR003W:YBL021C:YIL131C:YDR225W:YJR063W:YER111C:YDL240W:YCL010C:YER139C:YLR335W:YMR070W:YPL009C:YPR129W:YML007W:YMR030W:YNL059C:YPL001W:YLR288C:YPR133C:YOR172W:YPR070W:YPL026C:YDR308C:YOL145C:YBL032W:YAL011W:YML062C:YDR194C:YBR189W:YGR200C:YNL040W:YJR147W:YNR063W:YIL101C:YJL179W:YER164W:YPL049C:YDR469W:YBL066C:YLR150W:YML036W:YDL160C:YDR121W:YPL157W:YDR211W:YDR207C:YMR282C:YDR289C:YPL184C:YGL246C:YLR226W:YKR042W:YMR125W:YOR038C:YPL047W:YIL127C:YMR111C:YGL025C:YCL016C:YKR026C:YPL138C:YDR334W:YJR082C:YBR275C:YNL076W:YOR123C:YOL012C:YDR457W:YJR127C:YNL027W:YGR288W:YER025W:YGL014W:YMR307W:YGL019W:YKR048C:YBR103W:YMR106C:YCL060C:YDR496C:YMR179W:YNL001W:YDR392W:YDR159W:YFL023W:YPL127C:YKL032C:YGL195W:YHR205W:YLL002W:YIL126W:YML098W:YBL093C:YBR097W:YOR025W:YNL136W:YOR191W:YGL181W:YCR106W:YPR120C:YMR136W:YDL224C:YLR451W:YPR023C:YGL035C:YDL020C:YPR008W:YEL037C:YER066W:YLR321C:YJR140C:YGR063C:YER161C:YDL229W:YGL194C:YGR178C:YML081W:YAL040C:YDL074C:YPL208W:YDR296W:YDR197W:YLR200W:YOR028C:YOL006C:YDR520C:YCR065W:YDR439W:YOR061W:YGL173C:YLR330W:YOR295W:YDR005C:YDL219W:YPL040C:YJL176C:YKR082W:YLR278C:YKL020C:YGL178W:YDL070W:YJL006C:YKL139W:YOR051C:YHR064C:YNL257C:YCR059C:YMR127C:YNL230C:YKR095W:YDR463W:YDL080C:YDR034C:YBR083W:YDL106C:YFL022C:YNL244C:YCR028C-A:YNL309W:YDR477W	SOH1:TOS8:MAL33:GCN20:GAL4:ARP6:SDH5:UME1:CDC73:RTT102:HIR1:SSN8:ARP4:NRG2:GCR2:IES2:CBP6:EBS1:STD1:PSK2:HAP4:MET31:IRS4:NUP53:VHR2:NTO1:SMI1:CDC13:ROX1:THP2:PDR1:IKI3:MIG2:FRA1:NHP10:SKI7:UBP8:WHI3:ASF1:PRR1:SKI2:BAS1:CDC55:KNS1:RAD9:ESC1:YOR338W:SGF73:SWP82:POG1:IES3:STB5:CSM3:SIN4:NPT1:ELP4:BDF1:SSN2:HDA3:CAF120:PCL5:PIF1:LGE1:ARG81:SWD3:DUN1:DOA4:RTG2:PHO80:RPB7:TOG1:DAL80:CKA1:YAF9:FUN30:SPT10:SPT8:YKU70:RTG3:NHP6A:SWC5:DIA2:PAN5:ELP3:MED4:DIG2:ELP6:PET309:RRD1:FKH2:HDA2:GLN3:SNF11:EMI2:MSN1:DLS1:RPI1:SWI6:ASC1:RAD59:TRL1:NRM1:DAL82:DST1:HDA1:CAF4:BRE2:SKO1:BMH1:NAM2:MSA2:URE2:DAL81:TPD3:FUN12:ZAP1:RPT1:EAP1:YTA7:CTI6:HPC2:SRB8:EGD1:SCS2:SNF4:ARP8:SLX5:CSE2:NUT1:EFM1:FAP1:HAT2:NPR2:CLA4:ATP22:RTG1:HST1:IKI1:CTK3:SUM1:TOF1:GIM5:SRB2:CST6:NPL3:ZUO1:WAR1:REG1:ELF1:RLI1:RFX1:CAF130:SRB5:PUT3:ACA1:PDP3:IZH2:NUP120:RFM1:NAM7:CKB2:EFT1:EFT2:BUD14:IES6:MAC1:YGR054W:NUP100:HMO1:NUP170:SUT2:SBP1:CBP3:OPI1:SKM1:SKN7:IOC3:PHO85:SFG1:SWD1:HAP3:FKH1:HTA1:RPA12:SWI4:LRG1:SGF29:RTR1:NUP2:MOT3:RQC2:SCD6:YAP1:RSF1:ARP5:HAT1:MEC3:SPN1:YRM1:MED1:SKS1:SRB7:CTR9:HEK2:SWC3:MFT1:MSS116:RPS9B:ELP2:YNL040W:HMS2:YNR063W:XBP1:PFD1:CHD1:DIG1:SDC1:SEF1:STM1:CGI121:DHH1:DPB4:TGS1:GCD6:UME6:AEP2:RTT103:MRN1:RAI1:BUR2:UTH1:STO1:HIR2:SGF11:RRT14:YMR111C:PGD1:DCC1:GCN3:SPP1:SWR1:EAF6:RIF1:MKS1:LEO1:HTZ1:TOM1:RSF2:CRZ1:MAL13:GCD11:PUF4:GAS1:CKB1:NAP1:SIF2:YKU80:MRC1:PUF6:SPT21:DOM34:SPT3:SAC3:BUD27:HHO1:IXR1:GCN1:SCH9:RTT109:STH1:TAF13:ROX3:VPS15:HST3:EAF7:ULS1:GTS1:RDS1:CLB5:GAT2:WHI4:LEU3:EAF3:MIG1:RPN4:HAA1:RAD23:RRT13:SFH1:HIR3:SPT4:SPT2:SSB1:HOS2:PBP1:TDA9:CLN3:BRE1:RKM1:MHR1:CBS2:YKE2:CIN5:TOP1:URC2:HCM1:LRS4:CKA2:XRN1:CHS5:UAF30:MAF1:DTD1:ISM1:SWI3:NUP133:YLR278C:SPT23:MPT5:BDF2:CTK2:CTK1:ETT1:SSZ1:SIP3:YIH1:SAS2:ELA1:MLP1:STP1:THI3:LYS14:TEC1:PHO2:FRS2:SUI1::STB1:SNF1
0-0-0	10467	gene expression	496 out of 1775 genes, 27.9%	1309 out of 5815 genes, 22.5%	1.33609e-07	YKL149C:YHR028C:YGL127C:YJL063C:YOR187W:YIR005W:YOR234C:YBR297W:YGL029W:YBL087C:YDL045W-A:YIL008W:YPL248C:YOL093W:YKL205W:YGR027C:YLR085C:YPL139C:YOR341W:YLR204W:YLR388W:YLR418C:YGR275W:YBL008W:YNL025C:YMR286W:YJL081C:YBR066C:YGL070C:YDR045C:YML063W:YNL199C:YDR364C:YNL215W:YNL122C:YLR185W:YBR120C:YJL148W:YDR206W:YOR047C:YJL136C:YER050C:YML024W:YKL109W:YPL038W:YPL207W:YGR076C:YER064C:YBL072C:YPR031W:YGR229C:YGR215W:YPL143W:YNL031C:YKL194C:YPR065W:YHR167W:YGL013C:YGL078C:YPR022C:YLR384C:YBR084C-A:YDL130W:YGL209W:YGR173W:YOR243C:YMR150C:YMR230W:YGL107C:YJR094W-A:YDL002C:YGR093W:YOR076C:YMR223W:YBR191W:YKR024C:YOR312C:YJL115W:YKR099W:YOL121C:YMR219W:YGL066W:YNR046W:YFL049W:YJL177W:YIL122W:YLR052W:YGL174W:YHR178W:YDL006W:YNR024W:YNL238W:YNL284C:YBL045C:YNL236W:YDL043C:YER032W:YIL018W:YPL101W:YDR322W:YPL119C:YCR063W:YLR399C:YDR471W:YDR443C:YFR001W:YPR179C:YMR293C:YNL278W:YKR094C:YPL055C:YKL134C:YML099C:YCR046C:YMR128W:YDR404C:YER184C:YPL249C-A:YKR034W:YNL107W:YML073C:YIL052C:YLR055C:YBL103C:YPR052C:YBR231C:YDR268W:YNR020C:YGL046W:YPL086C:YOR174W:YDR505C:YMR216C:YMR312W:YPL064C:YDR295C:YER040W:YDR073W:YMR194W:YCR003W:YBR251W:YLR139C:YOL116W:YHR087W:YJL065C:YLR182W:YBR119W:YPL135W:YJL087C:YML117W:YNR009W:YNL314W:YOR148C:YGL043W:YNL021W:YNL167C:YML103C:YNL227C:YDL051W:YDR195W:YMR154C:YLR382C:YPL090C:YKR077W:YMR260C:YIR023W:YAL035W:YJL056C:YPL097W:YPL181W:YBR215W:YGR075C:YCR081W:YNL113W:YPR057W:YPL037C:YGL115W:YLR389C:YOR141C:YKL006W:YDL013W:YNR010W:YBL038W:YGL151W:YNL023C:YEL062W:YHR066W:YOL067C:YOL068C:YCL052C:YHR187W:YML112W:YLR244C:YDR310C:YNL081C:YPL173W:YOR308C:YHL004W:YHR041C:YMR158W:YPR122W:YIL036W:YDR432W:YNL007C:YGR285C:YKL214C:YCR047C:YFL001W:YML076C:YPL030W:YKL160W:YJR113C:YDR091C:YOR096W:YDL175C:YCR024C:YJR145C:YGR134W:YIL128W:YGR104C:YHR111W:YCR020C-A:YKL015W:YER045C:YGR159C:YHR141C:YGL135W:YKL057C:YBR141C:YMR242C:YPR144C:YHR034C:YOR133W:YOR030W:YDR385W:YBL027W:YEL044W:YER007C-A:YMR021C:YDR382W:YCR031C:YGR054W:YKL068W:YDR174W:YDL136W:YBR268W:YDL014W:YPR009W:YHL020C:YFR013W:YKL074C:YHR206W:YKR006C:YKL056C:YDR418W:YDL082W:YNL022C:YML080W:YCL037C:YOR315W:YBL021C:YKR057W:YLL027W:YIL131C:YPL013C:YHR011W:YER111C:YJR063W:YGR220C:YMR089C:YPR024W:YKL208W:YCL010C:YER139C:YNL187W:YMR070W:YLR335W:YPL009C:YBR282W:YML007W:YFL036W:YDL202W:YMR030W:YNL059C:YJR101W:YBR106W:YDL081C:YOR172W:YDR117C:YPR133C:YPR070W:YDR308C:YDL033C:YOL145C:YKL155C:YAL011W:YLR192C:YML062C:YDR194C:YBR189W:YGR200C:YNL040W:YNR063W:YNL177C:YIL101C:YOL144W:YKL025C:YLR344W:YHR021C:YER164W:YEL054C:YBL066C:YMR014W:YLR150W:YDL160C:YML036W:YDR121W:YPL157W:YMR259C:YDR211W:YDR207C:YMR282C:YDR289C:YPL178W:YNL282W:YGL094C:YNL119W:YHL038C:YPL184C:YGL246C:YGR074W:YLR226W:YPR101W:YMR125W:YOR038C:YPL047W:YIL127C:YDR378C:YLR264W:YPL183W-A:YOL141W:YER056C-A:YHR010W:YGL025C:YKR026C:YGL105W:YER002W:YHR065C:YML026C:YDR334W:YJR082C:YNL076W:YGR158C:YHR168W:YNR004W:YDR080W:YOR123C:YLR069C:YOL012C:YDR457W:YJR127C:YNL027W:YGR288W:YER025W:YCR071C:YGL014W:YKL170W:YGR101W:YER017C:YKL003C:YLR312W-A:YNL001W:YDR392W:YDR159W:YEL050C:YFL023W:YLL045C:YCL011C:YGL136C:YLR061W:YNR037C:YDR175C:YKL032C:YLR439W:YLL002W:YIL126W:YOL039W:YML098W:YNL248C:YHL033C:YBL093C:YOR025W:YLR048W:YNL136W:YNL073W:YOR191W:YDR395W:YGL064C:YGL181W:YCR106W:YOL041C:YMR136W:YKL040C:YOR150W:YLR451W:YDL061C:YBL080C:YOR078W:YPR023C:YLR177W:YGL035C:YER078C:YOR350C:YDL020C:YNR036C:YDR083W:YMR287C:YJL102W:YPR008W:YIL040W:YER066W:YHR203C:YNL260C:YLR321C:YGR063C:YJR140C:YOR294W:YPL226W:YNR022C:YLR448W:YER161C:YDL229W:YOR182C:YGL194C:YGR178C:YML081W:YDL074C:YOL102C:YDL201W:YDR296W:YOR028C:YOL006C:YGR085C:YDR520C:YCR065W:YJL011C:YDR156W:YMR283C:YHR189W:YGL173C:YPL183C:YOL072W:YOR295W:YDR005C:YNL005C:YHL015W:YPL040C:YLR165C:YKL009W:YJL176C:YLR369W:YKR082W:YLR278C:YJL124C:YJL006C:YDL070W:YKL139W:YHR081W:YOR051C:YOL023W:YHR064C:YKL081W:YGR081C:YGR084C:YGR150C:YDR450W:YLR068W:YMR127C:YOR293W:YKR095W:YOL123W:YIR021W:YJR007W:YOR201C:YGR102C:YPR043W:YLR262C-A:YDR463W:YDR034C:YBR083W:YDL106C:YMR097C:YPL005W:YFL022C:YNL244C:YNL302C	DBR1:DAP2:SOH1:MRPL8:TUF1:IST3:RPL33B:MAL33:CGR1:RPL23A::URM1:GAL4:TRM10:LOS1:RPS25A:ARP6:UME1:RPA190:QRI5:RPS29A:CDC73:RTT102:HIR1:SSN8:MRPL33:ARP4:NRG2:RPB9:RPC11:RPS1B:GCR2:CDC40:IES2:YNL122C:RPL37A:CBP6:RPA34:EBS1:STD1:RPS21B:RSM18:RPS17A:HAP4:MET31:TYW1:MRPL25:VHR2:RPS8A:NTO1:SMI1:RSM27:RPL33A:HHT2:MST1:ROX1:THP2:PDR1:DBP3:SDD4:IKI3::RPP1B:MIG2:RBG2:PUS7:IMP1:RPS10B:RMD9::NHP10:DRN1:SKI7:UBP8:RPL21A:DBP7:RPL20B:ASF1:BAS1:RPS19A:ESC1:SGF73:TRM112:SWP82:RPL17B:POG1:IES3:BUD13:STB5:PTC1:MPP6:KEX2:MRPL10:COR1:SIN4:PRP11:FIR1:RPL2B:ELP4:MRPL35:DBP1:BUD31:BDF1:RPL27B:SSN2:LOC1:HDA3:HER2:CAF120:RPL40B:LGE1:OCT1:ARG81:IMG1:ECM16:RPB7:TOG1::DAL80:YAF9:RPL6A:RPL34B:SPT8:RTG3:NHP6A:SWC5:MSW1:ATP23:RIM8:ELP3:MED4:PSP1:SKY1:ELP6:CWC27:HDA2:GLN3:SNF11:RPL36A:MRPL32:MRPS5:SLS1:MSN1:RTC3:DLS1:SWI6:MUD1:ISU1:TRL1:NAB6:NRM1:DAL82:SPP2:DST1:HDA1:SKO1:NUP188:JJJ1:LHP1:REF2:RIM13:NAM2:RPS6A:MSA2:TIF11:DAL81:FUN12:ZAP1:MSY1:CTI6:HPC2:PRP38:SRB8:RPC19:BRR1:EGD1:SNF4:STE23:ARP8:RPL14A:SLX5:CSE2:MRPL16:NUT1:FAP1:NPR2:SSF1:RTG1:HST1:PBN1:IKI1:CTK3:MAP1:SUM1:SWS2:MRPL40:SNU66:MRP4:SRB2:MRPS8:AXL1:CST6:NPL3:SIS1:ZUO1:YRA2:BUD23:DEG1:WAR1:TRM44:ELF1:RSM7:RLI1:RPS7A:AIR2:SLM5:RPS4A:CAF130:MET18:SRB5:UBA4::PUT3:ACA1:NSR1:RPL42B:RPL1B:NUP120:BMT2:RPL20A:NOC4:PIH1:EFT1:DFG16:EFT2:RPL19B:IES6::MAC1:RPP2B:RPS14A:YGR054W:NUP100:HMO1:RPL35B:MRPL37:NOP1:SUT2:OPI1:IOC3:MUD2:SKN7:MRPL13:TMA19:RPL12B:RPL13A:RCM1:DUS1:SRO9:SFG1:HAP3:RPS21A:ISA1:FKH1:MRPS16:DIA4:SWI4:RPA12:MRPL9:YTA12:YME1:CBT1:SGF29:RTR1:SWT21:MOT3:NUP2:RQC2:MRPL27:YAP1:RPO41:MRPL11:RSF1:ARP5:RSM26:PHO88:RPP1A:YRM1:TMA64:SPN1:MED1:SRB7:SLM3:CTR9:RSM22:SWC3:HCR1:MFT1:MSS116:RPS9B:ELP2:YNL040W:YNR063W:MRPL22:XBP1:NOP8:PAN3:RPL26A:RPS27B:CHD1:RPL12A:SEF1:BUD22:STM1:DHH1:CGI121:DPB4:TGS1:TRM732:GCD6:UME6:AEP2:RTT103:CBC2:POP3:PAN2:NCS2:CBP2:MRN1:RAI1:SMD1:BUR2:SNT309:STO1:HIR2:SGF11:RRT14:LSM6:RPS28B::PPM2::RPL27A:PGD1:GCN3:ARC1:NOP16:RRP3:RPS18B:SWR1:EAF6:MKS1:MTR3:MTG2:SWM2:VPS41:LEO1:MEF1:HTZ1:TOM1:RSF2:CRZ1:MAL13:GCD11:IMG2:PUF4:MRPL38:PCP1:AFG3:MRP17::DOM34:SPT3:SAC3:RML2:BUD27:RPL8B:GBP2:MRM2:RPL22A:RSM19:RSM24:IXR1:MRPL4:RTT109:STH1:RPP2A:TAF13:RPA49:RPL8A:ROX3:HST3:RPS0B:EAF7:MSK1:ULS1:SXM1:MRH4:GTS1:RDS1:NOP12:GAT2:NFU1:MRPL23:LEU3:RPS29B:PET112:BUD21:EAF3:YLR177W:MIG1:ICP55:MNE1:RPN4:MRPS12:RRP8:DSS1:MEF2:HAA1:APQ12:RRT13:RPS4B:LTO1:SFH1:SPT4:HIR3:RRS1:NEW1:MRPL50:RPL6B:SPT2:SSB1:RPS30B:HOS2:PBP1:TDA9:BRE1:TPT1:TRM8:MHR1:CIN5:TOP1:RPL11B:URC2:HCM1:RPC17:RPA14:RIT1:PTH1:XRN1:RTT10:THP1:UAF30:MAF1:MRP7:RPS20:ISM1:PUS5:MRT4:SWI3:SSQ1:NUP133:YLR278C:LSM1:CTK2:BDF2:CTK1:LRP1:ETT1:IFM1:SSZ1:TEF4:SLX9:MRP13:CCM1:RPS18A:FYV7:SAS2:RPS10A:MLP1:HRP1:MRS1:SUI2:MRM1:GTF1:RPL43A::STP1:LYS14:TEC1:PHO2:MTG1:AEP3:FRS2:SUI1:RPS19B
0-0-0	1901566	organonitrogen compound biosynthetic process	320 out of 1775 genes, 18.0%	793 out of 5815 genes, 13.6%	3.86593e-07	YJL063C:YKR072C:YOR187W:YOR234C:YBL087C:YDL045W-A:YGR027C:YHR033W:YDL095W:YML082W:YFL030W:YMR120C:YBR084W:YLR388W:YLR209C:YMR286W:YGR208W:YML063W:YBR243C:YNL122C:YLR185W:YOR047C:YJL136C:YER050C:YML024W:YGR149W:YPL207W:YJR078W:YGR076C:YBL072C:YGR215W:YPL143W:YER141W:YKL194C:YBR084C-A:YDL130W:YGR173W:YMR230W:YGL107C:YJR094W-A:YOR076C:YER019W:YBR191W:YGR170W:YOR312C:YOL121C:YJR105W:YLL062C:YCL047C:YJL177W:YOR320C:YJL183W:YNL284C:YGR061C:YIL018W:YBR036C:YOR209C:YDR414C:YDR322W:YPL119C:YMR056C:YDR471W:YMR062C:YMR293C:YML096W:YGL038C:YKR094C:YCR046C:YNR027W:YKL016C:YDR126W:YJR016C:YPL214C:YPL249C-A:YOR085W:YDR298C:YGL027C:YER052C:YML073C:YIL052C:YAL012W:YDR268W:YIL020C:YHR063C:YBL061C:YPL036W:YPR145W:YIL049W:YOL049W:YMR194W:YCR003W:YBR251W:YLR139C:YPR118W:YKL211C:YER177W:YLR242C:YLR382C:YPL090C:YMR260C:YGR036C:YDL171C:YAL035W:YDL045C:YPL097W:YKL006W:YPR020W:YBL038W:YDR020C:YCL052C:YER001W:YDL093W:YNL081C:YPL173W:YML022W:YOR270C:YHL004W:YMR158W:YNL007C:YDR432W:YGR285C:YKL132C:YOR034C:YIL074C:YJR113C:YDR091C:YOR096W:YLR328W:YCR024C:YJR145C:YOR099W:YDR245W:YNR056C:YDR441C:YDR158W:YHR141C:YGL135W:YMR242C:YOR133W:YDR385W:YJL099W:YBL027W:YER007C-A:YDR382W:YCR031C:YGR054W:YDL136W:YBR268W:YLR057W:YPL188W:YKR006C:YKL056C:YNL233W:YDR418W:YDL082W:YJR133W:YDL232W:YCL037C:YLL027W:YKR057W:YCL005W-A:YPL013C:YHR011W:YIL014W:YGR220C:YNL141W:YNR058W:YKR061W:YPL009C:YBR282W:YGR143W:YDL202W:YPR060C:YDR072C:YJR101W:YPL271W:YDL081C:YJR109C:YDR117C:YOR067C:YCR044C:YDR182W:YLR146C:YKL155C:YLR192C:YOL110W:YBR189W:YNL040W:YBL039C:YLR372W:YNL177C:YER005W:YLR344W:YHR021C:YEL054C:YLR150W:YDR007W:YDR211W:YMR282C:YBR139W:YJL071W:YHR123W:YJR139C:YHR142W:YNL080C:YOR375C:YHR037W:YER091C:YLR264W:YPL183W-A:YGL125W:YPL057C:YNL334C:YER056C-A:YOL141W:YFR055W:YHR010W:YKR026C:YGL105W:YML026C:YJL134W:YHR168W:YLR069C:YNL027W:YGL148W:YJL101C:YAL023C:YLR246W:YOL003C:YER025W:YCR071C:YIL145C:YKL170W:YMR271C:YER017C:YKL003C:YLR312W-A:YNL001W:YEL050C:YFL023W:YLL045C:YNR037C:YLR061W:YDR175C:YBL099W:YGR267C:YLR439W:YOL039W:YBR159W:YDR127W:YHL033C:YNL073W:YLR048W:YMR054W:YNR050C:YLR451W:YOR150W:YDL061C:YBL080C:YNR036C:YJL102W:YDR234W:YHR203C:YNL260C:YBR035C:YFL018C:YEL042W:YNR022C:YLR448W:YDL229W:YOR182C:YBR263W:YDR296W:YGR085C:YPL172C:YDR226W:YKL067W:YML115C:YMR095C:YHR189W:YOR241W:YNL005C:YNL129W:YHR137W:YPL040C:YHL015W:YLR089C:YLR020C:YBR161W:YKL139W:YER026C:YOR051C:YJR143C:YKR027W:YHR171W:YMR300C:YHR064C:YOL023W:YKL081W:YGR084C:YDR450W:YPL100W:YPR069C:YOR293W:YJR007W:YGR102C:YJR073C:YPR043W:YLR262C-A:YDR034C:YDL106C:YGL084C:YMR097C:YNR012W:YPL005W:YFL022C:YNL244C:YPL053C:YNL302C:YGR155W	MRPL8:SIS2:TUF1:RPL33B:RPL23A::RPS25A:YHR033W:PMT1:YML082W:AGX1:ADE17:MIS1:RPS29A:PNP1:MRPL33:SER2:RPS1B:ALG7:YNL122C:RPL37A:STD1:RPS21B:RSM18:RPS17A:GPC1:TYW1:BNA2:MRPL25:RPS8A:RSM27:RPL33A:COX15:MST1::RPP1B:RBG2:RPS10B:RMD9::SKI7:ISC1:RPL21A:PSD2:RPL20B:RPS19A:ADO1:MHT1:POF1:RPL17B:GNT1:MNN11:MRPL10:ADE6:RPL2B:CSG2:NPT1:ERD1:MRPL35:DBP1:AAC1:RPL27B:ARG7:HER2:YML096W:OCH1:RPL40B:IMG1:BUD17:ATP7:SWF1:ILV3:THI6::OST3:ATP5:CWH41:HOM3:RPL6A:RPL34B:CYS3:MSW1:HIS6:PAN5:SKT5:PMA2:ASN1:DFG10:GSH2:RPL36A:MRPL32:MRPS5:SLS1:MRI1:TRP3:BMH1:ARV1:NAM2:RPS6A:TIF11:CAX4:GLT1:FUN12:FAD1:MSY1:RPL14A:ATP20:MRPL16:DAS2:PBN1:MNN1:PMT5:SWS2:MRPL40:APT1:VPH1:MRP4:MRPS8:SIS1:NPL3:ZUO1:RMA1:AKR2:SER33:RSM7:RLI1:RPS7A:NMA1:SLM5:RPS4A:KTR1:MNN10:BIO5:APT2:HOM2:RPL42B:RPL1B:RPL20A:EFT1:EFT2:CHS6:RPL19B::RPP2B:RPS14A:YGR054W:RPL35B:MRPL37:MNL2:POS5:MRPL13:TMA19:BNI4:RPL12B:RPL13A:XPT1:OST4:SRO9:ISA1:RPS21A::MRPS16:DIA4:MNT3:MRPL9:AAH1:BIO3:KTR2:RQC2:MRPL27:SKN1:MRPL11:ARO7:IPT1:RSM26:ATP15:RPP1A:CPA2:TMA64:ALG8:PER1:CDC1:SPE4:RSM22:HCR1:SHR5:RPS9B:YNL040W:URA7:ELO3:MRPL22:YND1:RPL26A:RPS27B:RPL12A:STM1:TRP1:GCD6:AEP2:YBR139W:ARG2:EPT1:HOM6:CHS7:EOS1:GDH1:PUT2:MET6:RPS28B::MET13:SUR1:SNO2::PPM2:IRC7:RPL27A:GCN3:ARC1:RPS18B:LCB3:MTG2:MEF1:CRZ1:ARO2:GSH1:PMT2:ERF2:PFA4:GCD11:IMG2:PAN6:MRPL38:URA10:AFG3:MRP17::DOM34:RML2:BUD27:RPL8B:RSM19:RPL22A:RSM24:ATP1:FOL2:MRPL4:RPP2A:IFA38:ARO1:RPL8A:MSK1:RPS0B:STV1:LYS9:LEU3:MRPL23:RPS29B:PET112:MRPS12:MEF2:LYS4:RPS4B:LTO1:PDX3:LPD1:GDA1:MRPL50:RPL6B:SSB1:RPS30B:SHM1:MHR1:RPL11B:COX10:ADK1:YNK1:VAN1:SNO1:PTH1:MET7:MRP7:NRK1:ARO9:ISM1:RPS20:ALT1:YEH2:CSH1:CTK1:CHO1:ETT1:PMT4:BCH2:ATG7:ADE4:SSZ1:IFM1:TEF4:MRP13:RPS18A:ATG21:SPE3:RPS10A:SUI2:GTF1:OPI3:RPL43A::LYS14:PHO2:GUP1:MTG1:URK1:AEP3:FRS2:SUI1:KTR6:RPS19B:CYS4
0-0-0	43603	cellular amide metabolic process	198 out of 1775 genes, 11.2%	450 out of 5815 genes, 7.7%	6.07698e-07	YBR268W:YDL136W:YJL063C:YOR187W:YOR234C:YBL087C:YDL045W-A:YDL082W:YDR418W:YKL056C:YKR006C:YGR027C:YCL037C:YKR057W:YLL027W:YPL013C:YHR011W:YGR220C:YBR084W:YMR089C:YLR388W:YMR286W:YNR058W:YML063W:YPL009C:YBR282W:YNL122C:YDL202W:YLR185W:YJL136C:YER050C:YJR101W:YML024W:YDL081C:YGR076C:YDR117C:YJR109C:YBL072C:YGR215W:YPL143W:YKL194C:YKL155C:YLR146C:YLR192C:YBR084C-A:YDL130W:YGR173W:YBR189W:YMR150C:YNL040W:YPL023C:YMR230W:YGL107C:YJR094W-A:YNL177C:YOR076C:YER019W:YLR344W:YBR191W:YHR021C:YOR312C:YEL054C:YOL121C:YLR150W:YDR211W:YMR282C:YBR139W:YJL177W:YNL284C:YIL018W:YDR322W:YPL119C:YLR264W:YGL125W:YPL183W-A:YDR471W:YER056C-A:YHR010W:YMR293C:YKR026C:YGL105W:YML096W:YKR094C:YML026C:YKL134C:YCR046C:YHR168W:YLR069C:YPL249C-A:YJL101C:YER025W:YML073C:YCR071C:YIL052C:YIL145C:YKL170W:YGR101W:YDR268W:YHR063C:YER017C:YKL003C:YLR312W-A:YNL001W:YPR145W:YOL049W:YEL050C:YFL023W:YLL045C:YNR037C:YLR061W:YDR175C:YGR267C:YLR439W:YMR194W:YOL039W:YCR003W:YBR251W:YHL033C:YLR139C:YLR048W:YNL073W:YGR209C:YOR150W:YDL061C:YBL080C:YBR281C:YNL314W:YNR036C:YLR382C:YJL102W:YPL090C:YMR260C:YNL229C:YHR203C:YNL260C:YAL035W:YPL097W:YNR022C:YIR028W:YLR448W:YDL229W:YOR182C:YBR263W:YLR389C:YKL006W:YBL038W:YDR296W:YGR085C:YNL081C:YHR189W:YPL173W:YOR241W:YNL005C:YHL004W:YHL015W:YPL040C:YMR158W:YDR432W:YNL007C:YPR122W:YGR285C:YKL132C:YDR091C:YJR113C:YOR096W:YCR024C:YJR145C:YKL139W:YOR051C:YLR299W:YOL023W:YHR064C:YKL081W:YGR084C:YDR450W:YNR056C:YPR069C:YHR141C:YOR293W:YGL135W:YMR242C:YJR007W:YGR102C:YOR133W:YPR043W:YKL158W:YLR262C-A:YDR385W:YBL027W:YMR097C:YER007C-A:YDR382W:YPL005W:YFL022C:YNL244C:YGR054W:YNL302C:YCR031C	MRPL37:RPL35B:MRPL8:TUF1:RPL33B:RPL23A::RPL13A:RPL12B:TMA19:MRPL13:RPS25A:SRO9:RPS21A:ISA1:MRPS16:DIA4:MRPL9:MIS1:YTA12:RPS29A:MRPL33:BIO3:RPS1B:RQC2:MRPL27:YNL122C:MRPL11:RPL37A:RPS21B:RSM18:RSM26:RPS17A:RPP1A:MRPL25:TMA64:CPA2:RPS8A:RSM27:RPL33A:MST1:RSM22:SPE4:HCR1::RPP1B:RBG2:RPS9B:IMP1:YNL040W:MET12:RPS10B:RMD9::MRPL22:SKI7:ISC1:RPL26A:RPL21A:RPS27B:RPL20B:RPL12A:RPS19A:STM1:GCD6:AEP2:YBR139W:RPL17B:MRPL10:RPL2B:MRPL35:DBP1:RPS28B:MET13::RPL27B::RPL27A:HER2:GCN3:ARC1:YML096W:RPL40B:RPS18B:OCT1:IMG1:MTG2:MEF1::GSH1:GCD11:RPL6A:IMG2:RPL34B:PAN6:MRPL38:PCP1:MSW1:PAN5:AFG3:MRP17::DOM34:ASN1:GSH2:RML2:BUD27:RPL8B:RSM19:RPL22A:RSM24:FOL2:MRPL4:RPL36A:RPP2A:MRPL32:MRPS5:RPL8A:SLS1:RPS0B:MSK1:TRX2:MRPL23:RPS29B:PET112:DUG2:DAL82:MRPS12:NAM2:MEF2:RPS6A:TIF11:URE2:RPS4B:LTO1:FUN12:MSY1:MRPL50:DAL4:RPL6B:SSB1:RPS30B:SHM1:STE23:RPL14A:MRPL16:MHR1:RPL11B:SWS2:PTH1:MRPL40:MET7:MRP7:MRP4:RPS20:ISM1:MRPS8:NPL3:SIS1:AXL1:ZUO1:RMA1:RLI1:RSM7:RPS7A:SLM5:RPS4A:CTK1:ETT1:ECM38:IFM1:SSZ1:TEF4:MRP13:RPS18A:BIO5:SPE3:RPL42B:RPS10A:RPL1B:RPL20A:SUI2:GTF1:EFT1:RPL43A:APE2::EFT2:RPL19B:MTG1::RPP2B:AEP3:FRS2:SUI1:YGR054W:RPS19B:RPS14A
0-0-0	19219	regulation of nucleobase-containing compound metabolic process	305 out of 1775 genes, 17.2%	753 out of 5815 genes, 12.9%	7.14241e-07	YGL127C:YGL096W:YBR297W:YPL248C:YLR085C:YOL071W:YPL139C:YEL015W:YLR418C:YGR275W:YBL008W:YNL025C:YJL081C:YBR066C:YNL199C:YNL215W:YOR047C:YKL109W:YPL038W:YKR019C:YMR153W:YER064C:YPR031W:YGR229C:YDL220C:YPR065W:YHR167W:YGL013C:YLR384C:YGL209W:YLR345W:YLL029W:YDL002C:YMR223W:YNL197C:YJL115W:YLR270W:YKL116C:YKR099W:YLL019C:YGL190C:YDR217C:YMR219W:YOR338W:YGL066W:YFL049W:YIL122W:YLR052W:YHR178W:YMR048W:YNL236W:YOR209C:YPL101W:YLR399C:YDR443C:YPR179C:YNL278W:YHR071W:YML061C:YPL055C:YML099C:YBR175W:YMR190C:YDL101C:YDR069C:YGL252C:YOL001W:YDR404C:YER184C:YKR034W:YIL035C:YNL107W:YAL019W:YJL127C:YLR055C:YMR284W:YBL103C:YPR052C:YBR231C:YOR080W:YPL086C:YOR174W:YDR480W:YMR312W:YIL153W:YNL068C:YDR295C:YER040W:YDR073W:YDR516C:YOL116W:YJL065C:YIL119C:YLR182W:YDL059C:YNR009W:YNL314W:YGL043W:YNL021W:YKR036C:YLR015W:YNL167C:YER177W:YDR195W:YKR077W:YNL229C:YIR023W:YJL056C:YKL145W:YGR270W:YPL181W:YBR215W:YCR081W:YNL250W:YPL037C:YER120W:YGL115W:YOR141C:YDL013W:YNR010W:YGL151W:YDR075W:YNL023C:YEL056W:YEL062W:YNL298W:YOL067C:YOL068C:YHR187W:YML112W:YDR310C:YNL273W:YML094W:YHR041C:YIL036W:YDR432W:YML076C:YDR028C:YKL160W:YLR176C:YGR134W:YGR104C:YKL015W:YER045C:YLR455W:YKL057C:YOL002C:YOR279C:YMR080C:YOR039W:YAR014C:YEL044W:YMR021C:YKL068W:YDR174W:YBL079W:YPR009W:YOL113W:YHL020C:YHR206W:YFR013W:YPL031C:YOR315W:YIR002C:YBL021C:YAR003W:YIL131C:YOR144C:YDR225W:YJR063W:YER111C:YCL010C:YER139C:YLR335W:YMR070W:YNL201C:YML007W:YMR030W:YNL059C:YPL001W:YLR288C:YPR133C:YOR172W:YPR070W:YPL026C:YDR308C:YOL145C:YAL011W:YML062C:YGR200C:YJR147W:YNR063W:YIL101C:YJL179W:YER164W:YPL049C:YDR469W:YBL066C:YML036W:YDR121W:YPL157W:YDR207C:YDR289C:YGL246C:YLR226W:YKR042W:YPL047W:YIL127C:YOR038C:YLR264W:YMR111C:YGL025C:YCL016C:YPL138C:YDR334W:YJR082C:YBR275C:YNL076W:YOR123C:YOL012C:YDR457W:YNL027W:YJR127C:YGR288W:YGL014W:YMR307W:YGL019W:YKR048C:YBR103W:YMR106C:YLR234W:YJL092W:YCL060C:YHR154W:YMR179W:YDR392W:YDR159W:YFL023W:YPL127C:YKL032C:YHR205W:YLL002W:YIL126W:YML098W:YBL093C:YBR097W:YOL136C:YOR025W:YNL136W:YOR191W:YGL181W:YCR106W:YPR120C:YMR136W:YLR451W:YPR023C:YGL035C:YDL020C:YPR008W:YEL037C:YER066W:YLR321C:YJR140C:YGR063C:YER161C:YGL194C:YML081W:YAL040C:YDL074C:YOL081W:YDR296W:YLR200W:YOR028C:YOL006C:YDR520C:YCR065W:YDR439W:YOR061W:YGL173C:YLR330W:YOR295W:YDR005C:YJL176C:YKR082W:YLR278C:YKL020C:YGL178W:YDL070W:YJL006C:YKL139W:YHR081W:YOR051C:YNL257C:YGL163C:YMR127C:YNL230C:YKR095W:YLR010C:YDR463W:YDL080C:YDR034C:YBR083W:YDL106C:YCR028C-A:YNL309W	SOH1:TOS8:MAL33:GAL4:ARP6:SDH5:UME1:EDC3:CDC73:RTT102:HIR1:SSN8:ARP4:NRG2:GCR2:IES2:STD1:HAP4:MET31:IRS4:NUP53:VHR2:NTO1:SMI1:CDC13:ROX1:THP2:PDR1:IKI3:MIG2:YLR345W:FRA1:NHP10:UBP8:WHI3:ASF1:DCS1:PRR1:BAS1:KNS1:CDC55:RAD9:ESC1:YOR338W:SGF73:SWP82:POG1:IES3:STB5:CSM3:SIN4:NPT1:ELP4:BDF1:SSN2:HDA3:CAF120:PCL5:PIF1:LGE1:ARG81:SWD3:SGS1:DUN1:DOA4:RTG2:PHO80:RPB7:TOG1:DAL80:CKA1:YAF9:FUN30:SPT10:SPT8:YKU70:RTG3:NHP6A:SWC5:DIA2:ELP3:MED4:DIG2:ELP6:RRD1:FKH2:HDA2:GLN3:SNF11:EMI2:MSN1:DLS1:RPI1:SWI6:RAD59:NRM1:DAL82:DST1:HDA1:CAF4:BRE2:SKO1:BMH1:REF2:MSA2:URE2:DAL81:ZAP1:RPT1:YTA7:CTI6:HPC2:SRB8:RAD50:EGD1:SCS2:SNF4:ARP8:SLX5:CSE2:NUT1:PPH3:FAP1:HAT2:NPR2:CLA4:RTG1:HST1:IKI1:CTK3:SUM1:TOF1:GIM5:SRB2:CST6:NPL3:WAR1:REG1:ELF1:RFX1:CAF130:SRB5:PUT3:ACA1:PDP3:NUP120:IZH2:RFM1:NAM7:CKB2:BUD14:IES6:MAC1:NUP100:HMO1:NUP170:SUT2:SKM1:OPI1:SKN7:IOC3:PHO85:SFG1:MPH1:HAP3:SWD1:FKH1:ELG1:HTA1:RPA12:SWI4:SGF29:RTR1:NUP2:MOT3:PSY2:YAP1:RSF1:ARP5:HAT1:MEC3:SPN1:YRM1:MED1:SKS1:SRB7:CTR9:SWC3:MFT1:ELP2:HMS2:YNR063W:XBP1:PFD1:CHD1:DIG1:SDC1:SEF1:CGI121:DPB4:TGS1:UME6:RTT103:RAI1:BUR2:UTH1:SGF11:RRT14:HIR2:RPS28B:YMR111C:PGD1:DCC1:SPP1:SWR1:EAF6:RIF1:MKS1:LEO1:HTZ1:TOM1:CRZ1:RSF2:MAL13:PUF4:GAS1:CKB1:NAP1:SIF2:YKU80:TOP3:SRS2:MRC1:RTT107:SPT21:SPT3:SAC3:BUD27:HHO1:IXR1:SCH9:RTT109:STH1:TAF13:ROX3:VPS15:PFK27:HST3:EAF7:ULS1:GTS1:RDS1:CLB5:GAT2:LEU3:EAF3:MIG1:RPN4:HAA1:RAD23:RRT13:SFH1:HIR3:SPT4:SPT2:HOS2:TDA9:CLN3:BRE1:IRA2:MHR1:YKE2:CIN5:TOP1:URC2:HCM1:LRS4:CKA2:XRN1:CHS5:UAF30:MAF1:SWI3:NUP133:YLR278C:SPT23:MPT5:BDF2:CTK2:CTK1:LRP1:ETT1:SIP3:RAD54:SAS2:ELA1:MLP1:TEN1:STP1:THI3:LYS14:TEC1:PHO2::STB1
0-0-0	51252	regulation of RNA metabolic process	280 out of 1775 genes, 15.8%	685 out of 5815 genes, 11.8%	1.49057e-06	YGL127C:YGL096W:YBR297W:YPL248C:YLR085C:YOL071W:YPL139C:YEL015W:YLR418C:YGR275W:YBL008W:YNL025C:YJL081C:YBR066C:YNL199C:YNL215W:YOR047C:YKL109W:YPL038W:YKR019C:YMR153W:YER064C:YPR031W:YGR229C:YPR065W:YHR167W:YGL013C:YLR384C:YGL209W:YLL029W:YDL002C:YMR223W:YNL197C:YJL115W:YLR270W:YKL116C:YKR099W:YLL019C:YGL190C:YDR217C:YMR219W:YOR338W:YGL066W:YFL049W:YIL122W:YLR052W:YHR178W:YNL236W:YOR209C:YPL101W:YLR399C:YDR443C:YPR179C:YNL278W:YHR071W:YPL055C:YML099C:YBR175W:YGL252C:YOL001W:YDR404C:YER184C:YKR034W:YIL035C:YNL107W:YAL019W:YJL127C:YLR055C:YMR284W:YBL103C:YPR052C:YBR231C:YOR080W:YPL086C:YOR174W:YDR480W:YMR312W:YIL153W:YNL068C:YDR295C:YER040W:YDR073W:YDR516C:YOL116W:YJL065C:YIL119C:YLR182W:YNR009W:YNL314W:YGL043W:YNL021W:YKR036C:YLR015W:YNL167C:YER177W:YDR195W:YKR077W:YNL229C:YIR023W:YJL056C:YKL145W:YGR270W:YPL181W:YBR215W:YCR081W:YPL037C:YER120W:YGL115W:YOR141C:YDL013W:YNR010W:YGL151W:YNL023C:YEL056W:YEL062W:YNL298W:YOL067C:YOL068C:YHR187W:YML112W:YDR310C:YML094W:YHR041C:YIL036W:YDR432W:YML076C:YDR028C:YKL160W:YLR176C:YGR134W:YGR104C:YKL015W:YER045C:YLR455W:YKL057C:YOL002C:YOR279C:YMR080C:YOR039W:YAR014C:YEL044W:YMR021C:YKL068W:YDR174W:YPR009W:YBL079W:YOL113W:YHL020C:YHR206W:YFR013W:YPL031C:YOR315W:YBL021C:YAR003W:YIL131C:YDR225W:YJR063W:YER111C:YCL010C:YER139C:YLR335W:YMR070W:YML007W:YMR030W:YNL059C:YPL001W:YLR288C:YPR133C:YOR172W:YPR070W:YPL026C:YDR308C:YOL145C:YAL011W:YML062C:YGR200C:YJR147W:YNR063W:YIL101C:YJL179W:YER164W:YPL049C:YDR469W:YBL066C:YML036W:YDR121W:YDR207C:YDR289C:YGL246C:YKR042W:YLR226W:YPL047W:YIL127C:YOR038C:YLR264W:YMR111C:YGL025C:YPL138C:YDR334W:YJR082C:YBR275C:YNL076W:YOR123C:YOL012C:YDR457W:YNL027W:YJR127C:YGR288W:YGL014W:YMR307W:YGL019W:YKR048C:YBR103W:YMR106C:YCL060C:YMR179W:YDR392W:YDR159W:YFL023W:YPL127C:YKL032C:YHR205W:YLL002W:YIL126W:YML098W:YBL093C:YBR097W:YOR025W:YNL136W:YOR191W:YGL181W:YCR106W:YMR136W:YLR451W:YPR023C:YGL035C:YDL020C:YPR008W:YEL037C:YER066W:YLR321C:YJR140C:YGR063C:YER161C:YGL194C:YML081W:YDL074C:YAL040C:YDR296W:YLR200W:YOR028C:YOL006C:YDR520C:YCR065W:YDR439W:YOR061W:YGL173C:YLR330W:YOR295W:YDR005C:YJL176C:YKR082W:YLR278C:YKL020C:YGL178W:YDL070W:YJL006C:YKL139W:YHR081W:YOR051C:YNL257C:YMR127C:YNL230C:YKR095W:YDR463W:YDL080C:YDR034C:YBR083W:YDL106C:YNL309W	SOH1:TOS8:MAL33:GAL4:ARP6:SDH5:UME1:EDC3:CDC73:RTT102:HIR1:SSN8:ARP4:NRG2:GCR2:IES2:STD1:HAP4:MET31:IRS4:NUP53:VHR2:NTO1:SMI1:ROX1:THP2:PDR1:IKI3:MIG2:FRA1:NHP10:UBP8:WHI3:ASF1:DCS1:PRR1:BAS1:KNS1:CDC55:RAD9:ESC1:YOR338W:SGF73:SWP82:POG1:IES3:STB5:SIN4:NPT1:ELP4:BDF1:SSN2:HDA3:CAF120:PCL5:LGE1:ARG81:SWD3:RTG2:PHO80:RPB7:TOG1:DAL80:CKA1:YAF9:FUN30:SPT10:SPT8:YKU70:RTG3:NHP6A:SWC5:DIA2:ELP3:MED4:DIG2:ELP6:RRD1:FKH2:HDA2:GLN3:SNF11:EMI2:MSN1:DLS1:RPI1:SWI6:NRM1:DAL82:DST1:HDA1:CAF4:BRE2:SKO1:BMH1:REF2:MSA2:URE2:DAL81:ZAP1:RPT1:YTA7:CTI6:HPC2:SRB8:EGD1:SCS2:SNF4:ARP8:SLX5:CSE2:NUT1:FAP1:HAT2:NPR2:CLA4:RTG1:HST1:IKI1:CTK3:SUM1:GIM5:SRB2:CST6:NPL3:WAR1:REG1:ELF1:RFX1:CAF130:SRB5:PUT3:ACA1:PDP3:NUP120:IZH2:RFM1:NAM7:CKB2:BUD14:IES6:MAC1:NUP100:HMO1:SUT2:NUP170:SKM1:OPI1:SKN7:IOC3:PHO85:SFG1:HAP3:SWD1:FKH1:HTA1:RPA12:SWI4:SGF29:RTR1:NUP2:MOT3:YAP1:RSF1:ARP5:HAT1:MEC3:SPN1:YRM1:MED1:SKS1:SRB7:CTR9:SWC3:MFT1:ELP2:HMS2:YNR063W:XBP1:PFD1:CHD1:DIG1:SDC1:SEF1:CGI121:DPB4:UME6:RTT103:RAI1:UTH1:BUR2:SGF11:RRT14:HIR2:RPS28B:YMR111C:PGD1:SPP1:SWR1:EAF6:RIF1:MKS1:LEO1:HTZ1:TOM1:CRZ1:RSF2:MAL13:PUF4:GAS1:CKB1:NAP1:SIF2:YKU80:MRC1:SPT21:SPT3:SAC3:BUD27:HHO1:IXR1:SCH9:RTT109:STH1:TAF13:ROX3:VPS15:HST3:EAF7:ULS1:GTS1:RDS1:GAT2:LEU3:EAF3:MIG1:RPN4:HAA1:RAD23:RRT13:SFH1:HIR3:SPT4:SPT2:HOS2:TDA9:BRE1:CLN3:MHR1:YKE2:CIN5:TOP1:URC2:HCM1:LRS4:CKA2:XRN1:CHS5:UAF30:MAF1:SWI3:NUP133:YLR278C:SPT23:MPT5:BDF2:CTK2:CTK1:LRP1:ETT1:SIP3:SAS2:ELA1:MLP1:STP1:THI3:LYS14:TEC1:PHO2:STB1
0-0-0	1903506	regulation of nucleic acid-templated transcription	272 out of 1775 genes, 15.3%	666 out of 5815 genes, 11.5%	3.09725e-06	YGL127C:YGL096W:YBR297W:YPL248C:YLR085C:YOL071W:YPL139C:YLR418C:YGR275W:YBL008W:YNL025C:YJL081C:YBR066C:YNL199C:YNL215W:YOR047C:YKL109W:YPL038W:YKR019C:YMR153W:YER064C:YPR031W:YGR229C:YPR065W:YHR167W:YGL013C:YLR384C:YGL209W:YLL029W:YDL002C:YMR223W:YJL115W:YKL116C:YKR099W:YLL019C:YGL190C:YDR217C:YMR219W:YOR338W:YGL066W:YFL049W:YIL122W:YLR052W:YHR178W:YNL236W:YOR209C:YPL101W:YLR399C:YDR443C:YPR179C:YNL278W:YHR071W:YPL055C:YML099C:YBR175W:YGL252C:YOL001W:YER184C:YKR034W:YIL035C:YNL107W:YAL019W:YJL127C:YLR055C:YMR284W:YBL103C:YPR052C:YBR231C:YOR080W:YPL086C:YOR174W:YDR480W:YMR312W:YIL153W:YNL068C:YDR295C:YER040W:YDR073W:YDR516C:YOL116W:YJL065C:YIL119C:YLR182W:YNR009W:YNL314W:YGL043W:YNL021W:YKR036C:YLR015W:YNL167C:YER177W:YKR077W:YNL229C:YIR023W:YJL056C:YKL145W:YGR270W:YPL181W:YBR215W:YCR081W:YPL037C:YER120W:YGL115W:YOR141C:YDL013W:YNR010W:YGL151W:YNL023C:YEL056W:YEL062W:YNL298W:YOL067C:YOL068C:YHR187W:YML112W:YDR310C:YML094W:YHR041C:YIL036W:YDR432W:YML076C:YDR028C:YKL160W:YLR176C:YGR134W:YGR104C:YKL015W:YER045C:YLR455W:YKL057C:YOL002C:YOR279C:YMR080C:YOR039W:YAR014C:YEL044W:YMR021C:YKL068W:YDR174W:YPR009W:YBL079W:YOL113W:YHL020C:YHR206W:YFR013W:YPL031C:YOR315W:YBL021C:YAR003W:YIL131C:YDR225W:YJR063W:YER111C:YCL010C:YER139C:YLR335W:YMR070W:YML007W:YMR030W:YNL059C:YPL001W:YLR288C:YPR133C:YOR172W:YPR070W:YPL026C:YDR308C:YOL145C:YAL011W:YML062C:YGR200C:YJR147W:YNR063W:YIL101C:YJL179W:YER164W:YPL049C:YDR469W:YBL066C:YML036W:YDR121W:YDR207C:YDR289C:YGL246C:YKR042W:YLR226W:YPL047W:YIL127C:YOR038C:YGL025C:YMR111C:YPL138C:YDR334W:YJR082C:YBR275C:YNL076W:YOR123C:YOL012C:YDR457W:YNL027W:YJR127C:YGR288W:YGL014W:YMR307W:YGL019W:YKR048C:YBR103W:YMR106C:YCL060C:YMR179W:YDR392W:YDR159W:YFL023W:YPL127C:YKL032C:YHR205W:YLL002W:YIL126W:YML098W:YBL093C:YBR097W:YOR025W:YNL136W:YOR191W:YGL181W:YCR106W:YMR136W:YLR451W:YPR023C:YGL035C:YDL020C:YPR008W:YEL037C:YER066W:YLR321C:YJR140C:YGR063C:YER161C:YGL194C:YML081W:YDL074C:YAL040C:YDR296W:YLR200W:YOR028C:YOL006C:YDR520C:YCR065W:YDR439W:YOR061W:YGL173C:YLR330W:YOR295W:YDR005C:YJL176C:YKR082W:YLR278C:YKL020C:YDL070W:YJL006C:YKL139W:YOR051C:YNL257C:YMR127C:YNL230C:YKR095W:YDR463W:YDL080C:YDR034C:YBR083W:YDL106C:YNL309W	SOH1:TOS8:MAL33:GAL4:ARP6:SDH5:UME1:CDC73:RTT102:HIR1:SSN8:ARP4:NRG2:GCR2:IES2:STD1:HAP4:MET31:IRS4:NUP53:VHR2:NTO1:SMI1:ROX1:THP2:PDR1:IKI3:MIG2:FRA1:NHP10:UBP8:ASF1:PRR1:BAS1:KNS1:CDC55:RAD9:ESC1:YOR338W:SGF73:SWP82:POG1:IES3:STB5:SIN4:NPT1:ELP4:BDF1:SSN2:HDA3:CAF120:PCL5:LGE1:ARG81:SWD3:RTG2:PHO80:TOG1:DAL80:CKA1:YAF9:FUN30:SPT10:SPT8:YKU70:RTG3:NHP6A:SWC5:DIA2:ELP3:MED4:DIG2:ELP6:RRD1:FKH2:HDA2:GLN3:SNF11:EMI2:MSN1:DLS1:RPI1:SWI6:NRM1:DAL82:DST1:HDA1:CAF4:BRE2:SKO1:BMH1:MSA2:URE2:DAL81:ZAP1:RPT1:YTA7:CTI6:HPC2:SRB8:EGD1:SCS2:SNF4:ARP8:SLX5:CSE2:NUT1:FAP1:HAT2:NPR2:CLA4:RTG1:HST1:IKI1:CTK3:SUM1:GIM5:SRB2:CST6:NPL3:WAR1:REG1:ELF1:RFX1:CAF130:SRB5:PUT3:ACA1:PDP3:NUP120:IZH2:RFM1:NAM7:CKB2:BUD14:IES6:MAC1:NUP100:HMO1:SUT2:NUP170:SKM1:OPI1:SKN7:IOC3:PHO85:SFG1:HAP3:SWD1:FKH1:HTA1:RPA12:SWI4:SGF29:RTR1:NUP2:MOT3:YAP1:RSF1:ARP5:HAT1:MEC3:SPN1:YRM1:MED1:SKS1:SRB7:CTR9:SWC3:MFT1:ELP2:HMS2:YNR063W:XBP1:PFD1:CHD1:DIG1:SDC1:SEF1:CGI121:DPB4:UME6:RTT103:RAI1:UTH1:BUR2:SGF11:RRT14:HIR2:PGD1:YMR111C:SPP1:SWR1:EAF6:RIF1:MKS1:LEO1:HTZ1:TOM1:CRZ1:RSF2:MAL13:PUF4:GAS1:CKB1:NAP1:SIF2:YKU80:MRC1:SPT21:SPT3:SAC3:BUD27:HHO1:IXR1:SCH9:RTT109:STH1:TAF13:ROX3:VPS15:HST3:EAF7:ULS1:GTS1:RDS1:GAT2:LEU3:EAF3:MIG1:RPN4:HAA1:RAD23:RRT13:SFH1:HIR3:SPT4:SPT2:HOS2:TDA9:BRE1:CLN3:MHR1:YKE2:CIN5:TOP1:URC2:HCM1:LRS4:CKA2:XRN1:CHS5:UAF30:MAF1:SWI3:NUP133:YLR278C:SPT23:BDF2:CTK2:CTK1:ETT1:SIP3:SAS2:ELA1:MLP1:STP1:THI3:LYS14:TEC1:PHO2:STB1
0-0-0	2001141	regulation of RNA biosynthetic process	272 out of 1775 genes, 15.3%	666 out of 5815 genes, 11.5%	3.09725e-06	YGL127C:YGL096W:YBR297W:YPL248C:YLR085C:YOL071W:YPL139C:YLR418C:YGR275W:YBL008W:YNL025C:YJL081C:YBR066C:YNL199C:YNL215W:YOR047C:YKL109W:YPL038W:YKR019C:YMR153W:YER064C:YPR031W:YGR229C:YPR065W:YHR167W:YGL013C:YLR384C:YGL209W:YLL029W:YDL002C:YMR223W:YJL115W:YKL116C:YKR099W:YLL019C:YGL190C:YDR217C:YMR219W:YOR338W:YGL066W:YFL049W:YIL122W:YLR052W:YHR178W:YNL236W:YOR209C:YPL101W:YLR399C:YDR443C:YPR179C:YNL278W:YHR071W:YPL055C:YML099C:YBR175W:YGL252C:YOL001W:YER184C:YKR034W:YIL035C:YNL107W:YAL019W:YJL127C:YLR055C:YMR284W:YBL103C:YPR052C:YBR231C:YOR080W:YPL086C:YOR174W:YDR480W:YMR312W:YIL153W:YNL068C:YDR295C:YER040W:YDR073W:YDR516C:YOL116W:YJL065C:YIL119C:YLR182W:YNR009W:YNL314W:YGL043W:YNL021W:YKR036C:YLR015W:YNL167C:YER177W:YKR077W:YNL229C:YIR023W:YJL056C:YKL145W:YGR270W:YPL181W:YBR215W:YCR081W:YPL037C:YER120W:YGL115W:YOR141C:YDL013W:YNR010W:YGL151W:YNL023C:YEL056W:YEL062W:YNL298W:YOL067C:YOL068C:YHR187W:YML112W:YDR310C:YML094W:YHR041C:YIL036W:YDR432W:YML076C:YDR028C:YKL160W:YLR176C:YGR134W:YGR104C:YKL015W:YER045C:YLR455W:YKL057C:YOL002C:YOR279C:YMR080C:YOR039W:YAR014C:YEL044W:YMR021C:YKL068W:YDR174W:YPR009W:YBL079W:YOL113W:YHL020C:YHR206W:YFR013W:YPL031C:YOR315W:YBL021C:YAR003W:YIL131C:YDR225W:YJR063W:YER111C:YCL010C:YER139C:YLR335W:YMR070W:YML007W:YMR030W:YNL059C:YPL001W:YLR288C:YPR133C:YOR172W:YPR070W:YPL026C:YDR308C:YOL145C:YAL011W:YML062C:YGR200C:YJR147W:YNR063W:YIL101C:YJL179W:YER164W:YPL049C:YDR469W:YBL066C:YML036W:YDR121W:YDR207C:YDR289C:YGL246C:YKR042W:YLR226W:YPL047W:YIL127C:YOR038C:YGL025C:YMR111C:YPL138C:YDR334W:YJR082C:YBR275C:YNL076W:YOR123C:YOL012C:YDR457W:YNL027W:YJR127C:YGR288W:YGL014W:YMR307W:YGL019W:YKR048C:YBR103W:YMR106C:YCL060C:YMR179W:YDR392W:YDR159W:YFL023W:YPL127C:YKL032C:YHR205W:YLL002W:YIL126W:YML098W:YBL093C:YBR097W:YOR025W:YNL136W:YOR191W:YGL181W:YCR106W:YMR136W:YLR451W:YPR023C:YGL035C:YDL020C:YPR008W:YEL037C:YER066W:YLR321C:YJR140C:YGR063C:YER161C:YGL194C:YML081W:YDL074C:YAL040C:YDR296W:YLR200W:YOR028C:YOL006C:YDR520C:YCR065W:YDR439W:YOR061W:YGL173C:YLR330W:YOR295W:YDR005C:YJL176C:YKR082W:YLR278C:YKL020C:YDL070W:YJL006C:YKL139W:YOR051C:YNL257C:YMR127C:YNL230C:YKR095W:YDR463W:YDL080C:YDR034C:YBR083W:YDL106C:YNL309W	SOH1:TOS8:MAL33:GAL4:ARP6:SDH5:UME1:CDC73:RTT102:HIR1:SSN8:ARP4:NRG2:GCR2:IES2:STD1:HAP4:MET31:IRS4:NUP53:VHR2:NTO1:SMI1:ROX1:THP2:PDR1:IKI3:MIG2:FRA1:NHP10:UBP8:ASF1:PRR1:BAS1:KNS1:CDC55:RAD9:ESC1:YOR338W:SGF73:SWP82:POG1:IES3:STB5:SIN4:NPT1:ELP4:BDF1:SSN2:HDA3:CAF120:PCL5:LGE1:ARG81:SWD3:RTG2:PHO80:TOG1:DAL80:CKA1:YAF9:FUN30:SPT10:SPT8:YKU70:RTG3:NHP6A:SWC5:DIA2:ELP3:MED4:DIG2:ELP6:RRD1:FKH2:HDA2:GLN3:SNF11:EMI2:MSN1:DLS1:RPI1:SWI6:NRM1:DAL82:DST1:HDA1:CAF4:BRE2:SKO1:BMH1:MSA2:URE2:DAL81:ZAP1:RPT1:YTA7:CTI6:HPC2:SRB8:EGD1:SCS2:SNF4:ARP8:SLX5:CSE2:NUT1:FAP1:HAT2:NPR2:CLA4:RTG1:HST1:IKI1:CTK3:SUM1:GIM5:SRB2:CST6:NPL3:WAR1:REG1:ELF1:RFX1:CAF130:SRB5:PUT3:ACA1:PDP3:NUP120:IZH2:RFM1:NAM7:CKB2:BUD14:IES6:MAC1:NUP100:HMO1:SUT2:NUP170:SKM1:OPI1:SKN7:IOC3:PHO85:SFG1:HAP3:SWD1:FKH1:HTA1:RPA12:SWI4:SGF29:RTR1:NUP2:MOT3:YAP1:RSF1:ARP5:HAT1:MEC3:SPN1:YRM1:MED1:SKS1:SRB7:CTR9:SWC3:MFT1:ELP2:HMS2:YNR063W:XBP1:PFD1:CHD1:DIG1:SDC1:SEF1:CGI121:DPB4:UME6:RTT103:RAI1:UTH1:BUR2:SGF11:RRT14:HIR2:PGD1:YMR111C:SPP1:SWR1:EAF6:RIF1:MKS1:LEO1:HTZ1:TOM1:CRZ1:RSF2:MAL13:PUF4:GAS1:CKB1:NAP1:SIF2:YKU80:MRC1:SPT21:SPT3:SAC3:BUD27:HHO1:IXR1:SCH9:RTT109:STH1:TAF13:ROX3:VPS15:HST3:EAF7:ULS1:GTS1:RDS1:GAT2:LEU3:EAF3:MIG1:RPN4:HAA1:RAD23:RRT13:SFH1:HIR3:SPT4:SPT2:HOS2:TDA9:BRE1:CLN3:MHR1:YKE2:CIN5:TOP1:URC2:HCM1:LRS4:CKA2:XRN1:CHS5:UAF30:MAF1:SWI3:NUP133:YLR278C:SPT23:BDF2:CTK2:CTK1:ETT1:SIP3:SAS2:ELA1:MLP1:STP1:THI3:LYS14:TEC1:PHO2:STB1
0-0-0	6355	regulation of transcription, DNA-templated	271 out of 1775 genes, 15.3%	664 out of 5815 genes, 11.4%	3.63362e-06	YGL127C:YGL096W:YBR297W:YPL248C:YLR085C:YOL071W:YPL139C:YLR418C:YGR275W:YBL008W:YNL025C:YJL081C:YBR066C:YNL199C:YNL215W:YOR047C:YKL109W:YPL038W:YKR019C:YMR153W:YER064C:YPR031W:YGR229C:YPR065W:YHR167W:YGL013C:YLR384C:YGL209W:YLL029W:YDL002C:YMR223W:YJL115W:YKL116C:YKR099W:YLL019C:YGL190C:YDR217C:YMR219W:YOR338W:YGL066W:YFL049W:YIL122W:YLR052W:YHR178W:YNL236W:YOR209C:YPL101W:YLR399C:YDR443C:YPR179C:YNL278W:YHR071W:YPL055C:YML099C:YBR175W:YGL252C:YOL001W:YER184C:YKR034W:YIL035C:YNL107W:YAL019W:YJL127C:YLR055C:YMR284W:YBL103C:YPR052C:YBR231C:YOR080W:YPL086C:YOR174W:YDR480W:YMR312W:YIL153W:YNL068C:YDR295C:YER040W:YDR073W:YDR516C:YOL116W:YJL065C:YIL119C:YLR182W:YNR009W:YNL314W:YGL043W:YNL021W:YKR036C:YLR015W:YNL167C:YER177W:YKR077W:YIR023W:YJL056C:YKL145W:YGR270W:YPL181W:YBR215W:YCR081W:YPL037C:YER120W:YGL115W:YOR141C:YDL013W:YNR010W:YGL151W:YNL023C:YEL056W:YEL062W:YNL298W:YOL067C:YOL068C:YHR187W:YML112W:YDR310C:YML094W:YHR041C:YIL036W:YDR432W:YML076C:YDR028C:YKL160W:YLR176C:YGR134W:YGR104C:YKL015W:YER045C:YLR455W:YKL057C:YOL002C:YOR279C:YMR080C:YOR039W:YAR014C:YEL044W:YMR021C:YKL068W:YDR174W:YPR009W:YBL079W:YOL113W:YHL020C:YHR206W:YFR013W:YPL031C:YOR315W:YBL021C:YAR003W:YIL131C:YDR225W:YJR063W:YER111C:YCL010C:YER139C:YLR335W:YMR070W:YML007W:YMR030W:YNL059C:YPL001W:YLR288C:YPR133C:YOR172W:YPR070W:YPL026C:YDR308C:YOL145C:YAL011W:YML062C:YGR200C:YJR147W:YNR063W:YIL101C:YJL179W:YER164W:YPL049C:YDR469W:YBL066C:YML036W:YDR121W:YDR207C:YDR289C:YGL246C:YKR042W:YLR226W:YPL047W:YIL127C:YOR038C:YGL025C:YMR111C:YPL138C:YDR334W:YJR082C:YBR275C:YNL076W:YOR123C:YOL012C:YDR457W:YNL027W:YJR127C:YGR288W:YGL014W:YMR307W:YGL019W:YKR048C:YBR103W:YMR106C:YCL060C:YMR179W:YDR392W:YDR159W:YFL023W:YPL127C:YKL032C:YHR205W:YLL002W:YIL126W:YML098W:YBL093C:YBR097W:YOR025W:YNL136W:YOR191W:YGL181W:YCR106W:YMR136W:YLR451W:YPR023C:YGL035C:YDL020C:YPR008W:YEL037C:YER066W:YLR321C:YJR140C:YGR063C:YER161C:YGL194C:YML081W:YDL074C:YAL040C:YDR296W:YLR200W:YOR028C:YOL006C:YDR520C:YCR065W:YDR439W:YOR061W:YGL173C:YLR330W:YOR295W:YDR005C:YJL176C:YKR082W:YLR278C:YKL020C:YDL070W:YJL006C:YKL139W:YOR051C:YNL257C:YMR127C:YNL230C:YKR095W:YDR463W:YDL080C:YDR034C:YBR083W:YDL106C:YNL309W	SOH1:TOS8:MAL33:GAL4:ARP6:SDH5:UME1:CDC73:RTT102:HIR1:SSN8:ARP4:NRG2:GCR2:IES2:STD1:HAP4:MET31:IRS4:NUP53:VHR2:NTO1:SMI1:ROX1:THP2:PDR1:IKI3:MIG2:FRA1:NHP10:UBP8:ASF1:PRR1:BAS1:KNS1:CDC55:RAD9:ESC1:YOR338W:SGF73:SWP82:POG1:IES3:STB5:SIN4:NPT1:ELP4:BDF1:SSN2:HDA3:CAF120:PCL5:LGE1:ARG81:SWD3:RTG2:PHO80:TOG1:DAL80:CKA1:YAF9:FUN30:SPT10:SPT8:YKU70:RTG3:NHP6A:SWC5:DIA2:ELP3:MED4:DIG2:ELP6:RRD1:FKH2:HDA2:GLN3:SNF11:EMI2:MSN1:DLS1:RPI1:SWI6:NRM1:DAL82:DST1:HDA1:CAF4:BRE2:SKO1:BMH1:MSA2:DAL81:ZAP1:RPT1:YTA7:CTI6:HPC2:SRB8:EGD1:SCS2:SNF4:ARP8:SLX5:CSE2:NUT1:FAP1:HAT2:NPR2:CLA4:RTG1:HST1:IKI1:CTK3:SUM1:GIM5:SRB2:CST6:NPL3:WAR1:REG1:ELF1:RFX1:CAF130:SRB5:PUT3:ACA1:PDP3:NUP120:IZH2:RFM1:NAM7:CKB2:BUD14:IES6:MAC1:NUP100:HMO1:SUT2:NUP170:SKM1:OPI1:SKN7:IOC3:PHO85:SFG1:HAP3:SWD1:FKH1:HTA1:RPA12:SWI4:SGF29:RTR1:NUP2:MOT3:YAP1:RSF1:ARP5:HAT1:MEC3:SPN1:YRM1:MED1:SKS1:SRB7:CTR9:SWC3:MFT1:ELP2:HMS2:YNR063W:XBP1:PFD1:CHD1:DIG1:SDC1:SEF1:CGI121:DPB4:UME6:RTT103:RAI1:UTH1:BUR2:SGF11:RRT14:HIR2:PGD1:YMR111C:SPP1:SWR1:EAF6:RIF1:MKS1:LEO1:HTZ1:TOM1:CRZ1:RSF2:MAL13:PUF4:GAS1:CKB1:NAP1:SIF2:YKU80:MRC1:SPT21:SPT3:SAC3:BUD27:HHO1:IXR1:SCH9:RTT109:STH1:TAF13:ROX3:VPS15:HST3:EAF7:ULS1:GTS1:RDS1:GAT2:LEU3:EAF3:MIG1:RPN4:HAA1:RAD23:RRT13:SFH1:HIR3:SPT4:SPT2:HOS2:TDA9:BRE1:CLN3:MHR1:YKE2:CIN5:TOP1:URC2:HCM1:LRS4:CKA2:XRN1:CHS5:UAF30:MAF1:SWI3:NUP133:YLR278C:SPT23:BDF2:CTK2:CTK1:ETT1:SIP3:SAS2:ELA1:MLP1:STP1:THI3:LYS14:TEC1:PHO2:STB1
0-0-0	10605	negative regulation of macromolecule metabolic process	193 out of 1775 genes, 10.9%	456 out of 5815 genes, 7.8%	4.82356e-05	YLR363C:YBL079W:YPR009W:YHL034C:YHL020C:YOL113W:YPL031C:YAR003W:YIR002C:YIL131C:YDR225W:YOR144C:YPL139C:YJR063W:YEL015W:YDR162C:YLR418C:YBL008W:YNL025C:YCL010C:YBR066C:YMR070W:YLR335W:YNL199C:YPR129W:YPR149W:YPL001W:YDR206W:YOL045W:YLR288C:YPL038W:YKR019C:YDR370C:YPR070W:YDR308C:YDL220C:YPR065W:YGL209W:YPR119W:YLR178C:YER116C:YLL029W:YIL101C:YKL025C:YOR076C:YPL049C:YER164W:YNL197C:YDR469W:YJL115W:YLR270W:YKL116C:YLR398C:YGR231C:YLL019C:YDL160C:YDR121W:YDR217C:YMR219W:YDR207C:YPL178W:YNL282W:YGL094C:YLR052W:YDL006W:YNR024W:YGL246C:YMR048W:YNL236W:YKR042W:YOR209C:YMR125W:YOR038C:YGR086C:YDR443C:YGL025C:YPR179C:YML061C:YPL138C:YBR175W:YNL076W:YBR275C:YGR158C:YLR021W:YMR190C:YOL012C:YDL101C:YBL016W:YOL001W:YDR404C:YKR034W:YNL107W:YGL014W:YAL019W:YJL127C:YLR055C:YMR307W:YMR284W:YGL019W:YPL004C:YBR103W:YJL092W:YOR080W:YMR106C:YCL060C:YDR496C:YMR179W:YDR480W:YNL001W:YDR159W:YCL011C:YNL068C:YDR295C:YPL127C:YKL032C:YIL126W:YLL002W:YBL093C:YJL065C:YOR025W:YOR191W:YPR189W:YGR072W:YDL224C:YLR451W:YMR116C:YNR009W:YPR023C:YNL021W:YGL035C:YBL056W:YLR015W:YDL020C:YNL167C:YER177W:YMR287C:YDR195W:YHR138C:YNL229C:YEL037C:YJR140C:YGR063C:YKL204W:YGR270W:YBR276C:YPL181W:YCR081W:YER161C:YNL250W:YER120W:YDL074C:YNR010W:YNL023C:YEL056W:YOL006C:YPL014W:YJR091C:YHR077C:YNL298W:YDR439W:YOL068C:YLR244C:YDR310C:YGL173C:YNL273W:YOL072W:YDR005C:YHR041C:YDR432W:YKL009W:YKR082W:YJL124C:YKL020C:YGL178W:YDR028C:YLR176C:YDL175C:YHR081W:YCR059C:YMR127C:YNL053W:YGR132C:YKR095W:YKL057C:YOL002C:YOL123W:YOR279C:YLR010C:YMR080C:YOR039W:YOR371C:YLR079W:YDR477W	NMD4:NUP170:SUT2:SBP1:OPI1:SKM1:PHO85:SWD1:MPH1:FKH1:HTA1:ELG1:UME1:RPA12:EDC3:NBP2:CDC73:HIR1:SSN8:SGF29:NRG2:MOT3:NUP2:GCR2:SCD6:NCE102:HAT1:EBS1:PSK2:MEC3:MET31:IRS4:DXO1:MED1:SRB7:CDC13:ROX1:MIG2:CLB2:TFS1:SLX8:FRA1:XBP1:PAN3:SKI7:DIG1:CHD1:WHI3:SDC1:ASF1:DCS1:PRR1:SKI2:PHB2:KNS1:DHH1:DPB4:RAD9:ESC1:UME6:CBC2:POP3:PAN2:IES3:PTC1:MPP6:RAI1:CSM3:SIN4:UTH1:NPT1:STO1:HIR2:PIL1:SSN2:PGD1:HDA3:PIF1:SPP1:SWD3:MKS1:RIF1:MTR3:IRC25:SGS1:HTZ1:DUN1:FUS3:PHO80:RPB7:DAL80:YAF9:PUF4:FUN30:SPT10:SPT8:GAS1:YKU70:CKB1:LSP1:SIF2:SRS2:DIA2:YKU80:MRC1:PUF6:SPT21:DIG2:DOM34:SAC3:GBP2:FKH2:HDA2:HHO1:IXR1:STH1:RTT109:ROX3:DLS1:HST3:ULS1:SKI3:UPF3:WHI4:LEU3:ASC1:NRM1:EAF3:HDA1:MIG1:PTC3:BRE2:RPN4:SKO1:BMH1:DSS1:REF2:YHR138C:URE2:RAD23:HIR3:SPT4:EAP1:YTA7:PPS1:CTI6:SRB8:SPT2:RAD50:SCS2:BRE1:CSE2:FAP1:HAT2:TOP1:CIP1:JSN1:NMD2:CLA4:LRS4:HST1:MAP1:SUM1:XRN1:TOF1:THP1:MAF1:SRB2:NPL3:MRT4:NUP133:LSM1:SPT23:MPT5:REG1:RFX1:AIR2:LRP1:YIH1:SAS2:MSG5:PHB1:MLP1:NUP120:IZH2:HRP1:RFM1:TEN1:NAM7:CKB2:GPB1:SIC1:SNF1
0-0-0	2181	cytoplasmic translation	79 out of 1775 genes, 4.5%	153 out of 5815 genes, 2.6%	7.47344e-05	YDL136W:YFL023W:YLL045C:YLR061W:YOR234C:YMR194W:YBL087C:YDL082W:YDR418W:YKL056C:YOL039W:YGR027C:YHL033C:YCL037C:YKR057W:YLR048W:YLR388W:YDL061C:YML063W:YLR185W:YJL136C:YML024W:YPL090C:YMR260C:YDL081C:YDR117C:YHR203C:YBL072C:YAL035W:YPL143W:YLR192C:YDL130W:YBR084C-A:YLR448W:YGR173W:YDL229W:YOR182C:YMR230W:YJR094W-A:YKL006W:YLR344W:YBR191W:YGR085C:YHR021C:YOR312C:YEL054C:YOL121C:YJL177W:YHL015W:YIL018W:YLR264W:YER056C-A:YDR471W:YHR010W:YOR096W:YJR145C:YML026C:YKR094C:YHR168W:YHR064C:YDR450W:YOR293W:YHR141C:YGL135W:YPL249C-A:YMR242C:YER025W:YJR007W:YML073C:YIL052C:YPR043W:YLR262C-A:YBL027W:YER007C-A:YER017C:YDR382W:YNL244C:YCR031C:YNL302C	RPL35B:BUD27:RPL8B:RPL22A:RPL33B:RPL36A:RPL23A:RPL13A:RPL12B:TMA19:RPP2A:RPS25A:RPL8A:SRO9:RPS21A:RPS0B:RPS29A:RPS29B:RPS1B:RPL37A:RPS21B:RPS17A:RPS6A:TIF11:RPP1A:TMA64:RPS4B:RPS8A:FUN12:RPL33A:HCR1:RPP1B::RPL6B:RBG2:SSB1:RPS30B:RPS10B::RPL14A:RPL26A:RPL21A:RPL11B:RPS27B:RPL20B:RPL12A:RPS19A:RPL17B:RPS20:RPL2B:RPS28B::RPL27B:RPL27A:RPS7A:RPS4A:RPS18B:RPL40B:MTG2:SSZ1:RPS18A:RPS10A:RPL42B:RPL1B::RPL20A:GCD11:SUI2:RPL6A:RPL34B:RPL43A::RPL19B::AFG3:RPP2B:SUI1:RPS14A:RPS19B
0-0-0	9892	negative regulation of metabolic process	203 out of 1775 genes, 11.4%	488 out of 5815 genes, 8.4%	0.000103654	YLR363C:YBL079W:YPR009W:YHL034C:YHL020C:YOL113W:YPL031C:YAR003W:YIR002C:YIL131C:YDR225W:YOR144C:YPL139C:YJR063W:YEL015W:YDR162C:YLR418C:YBL008W:YNL025C:YCL010C:YBR066C:YMR070W:YLR335W:YNL199C:YPR129W:YPR149W:YPL001W:YDR206W:YOL045W:YLR288C:YPL038W:YKR019C:YDR370C:YPR070W:YDR308C:YDL220C:YPR065W:YGL209W:YPR119W:YLR178C:YHR004C:YER116C:YLL029W:YIL101C:YKL025C:YOR076C:YPL049C:YER164W:YNL197C:YDR469W:YJL115W:YLR270W:YKL116C:YLR398C:YGR231C:YLL019C:YDL160C:YDR121W:YDR217C:YMR219W:YDR207C:YPL178W:YNL282W:YGL094C:YLR052W:YDL006W:YNR024W:YGL246C:YMR048W:YNL236W:YKR042W:YOR209C:YMR125W:YOR038C:YGR086C:YDR443C:YGL025C:YPR179C:YCL026C-A:YHR071W:YML061C:YPL138C:YBR175W:YNL076W:YBR275C:YGR158C:YLR021W:YMR190C:YOL012C:YDL101C:YBL016W:YOL001W:YDR404C:YKR034W:YNL107W:YGL014W:YAL019W:YJL127C:YLR055C:YMR307W:YMR284W:YGL019W:YPL004C:YBR103W:YJL092W:YOR080W:YMR106C:YCL060C:YDR496C:YMR179W:YDR480W:YNL001W:YDR159W:YCL011C:YNL068C:YDR295C:YGL227W:YPL127C:YKL032C:YIL126W:YLL002W:YLR168C:YBL093C:YJL065C:YOR025W:YOR191W:YPR189W:YHR082C:YGL181W:YGR072W:YDL224C:YLR451W:YMR116C:YNR009W:YPR023C:YNL021W:YGL035C:YBL056W:YLR015W:YDL020C:YNL167C:YER177W:YMR287C:YDR195W:YDR255C:YHR138C:YNL229C:YEL037C:YJR140C:YGR063C:YKL204W:YGR270W:YBR276C:YPL181W:YCR081W:YER161C:YNL250W:YER120W:YOL081W:YDL074C:YNR010W:YNL023C:YEL056W:YOL006C:YPL014W:YJR091C:YHR077C:YNL298W:YDR439W:YMR135C:YOL068C:YLR244C:YDR310C:YGL173C:YNL273W:YOL072W:YDR005C:YHR041C:YDR432W:YKL009W:YKR082W:YJL124C:YKL020C:YGL178W:YDR028C:YLR176C:YDL175C:YHR081W:YCR059C:YMR127C:YNL053W:YGR132C:YKR095W:YKL057C:YOL002C:YOL123W:YOR279C:YLR010C:YMR080C:YOR039W:YOR371C:YLR079W:YDR477W	NMD4:NUP170:SUT2:SBP1:OPI1:SKM1:PHO85:SWD1:MPH1:FKH1:HTA1:ELG1:UME1:RPA12:EDC3:NBP2:CDC73:HIR1:SSN8:SGF29:NRG2:MOT3:NUP2:GCR2:SCD6:NCE102:HAT1:EBS1:PSK2:MEC3:MET31:IRS4:DXO1:MED1:SRB7:CDC13:ROX1:MIG2:CLB2:TFS1:NEM1:SLX8:FRA1:XBP1:PAN3:SKI7:DIG1:CHD1:WHI3:SDC1:ASF1:DCS1:PRR1:SKI2:PHB2:KNS1:DHH1:DPB4:RAD9:ESC1:UME6:CBC2:POP3:PAN2:IES3:PTC1:MPP6:RAI1:CSM3:SIN4:UTH1:NPT1:STO1:HIR2:PIL1:SSN2:PGD1:HDA3::PCL5:PIF1:SPP1:SWD3:MKS1:RIF1:MTR3:IRC25:SGS1:HTZ1:DUN1:FUS3:PHO80:RPB7:DAL80:YAF9:PUF4:FUN30:SPT10:SPT8:GAS1:YKU70:CKB1:LSP1:SIF2:SRS2:DIA2:YKU80:MRC1:PUF6:SPT21:DIG2:DOM34:SAC3:GBP2:FKH2:HDA2:VID30:HHO1:IXR1:STH1:RTT109:UPS2:ROX3:DLS1:HST3:ULS1:SKI3:KSP1:GTS1:UPF3:WHI4:LEU3:ASC1:NRM1:EAF3:HDA1:MIG1:PTC3:BRE2:RPN4:SKO1:BMH1:DSS1:REF2:RMD5:YHR138C:URE2:RAD23:HIR3:SPT4:EAP1:YTA7:PPS1:CTI6:SRB8:SPT2:RAD50:SCS2:IRA2:BRE1:CSE2:FAP1:HAT2:TOP1:CIP1:JSN1:NMD2:CLA4:LRS4:GID8:HST1:MAP1:SUM1:XRN1:TOF1:THP1:MAF1:SRB2:NPL3:MRT4:NUP133:LSM1:SPT23:MPT5:REG1:RFX1:AIR2:LRP1:YIH1:SAS2:MSG5:PHB1:MLP1:NUP120:IZH2:HRP1:RFM1:TEN1:NAM7:CKB2:GPB1:SIC1:SNF1
0-0-0	48519	negative regulation of biological process	255 out of 1775 genes, 14.4%	637 out of 5815 genes, 11.0%	0.000104703	YLR363C:YBL079W:YPR009W:YHL034C:YHL020C:YOL113W:YPL031C:YKL101W:YAR003W:YIR002C:YIL131C:YDR225W:YOR144C:YPL139C:YDL240W:YJR063W:YJR053W:YEL015W:YGL192W:YDR162C:YLR418C:YOR014W:YML028W:YBL008W:YNL025C:YCL010C:YBR066C:YLR381W:YMR070W:YLR335W:YNL199C:YPR129W:YNL201C:YHL023C:YBL046W:YPR149W:YPL001W:YDR206W:YOL045W:YLR288C:YPL038W:YKR019C:YBL051C:YDR370C:YPR070W:YDL194W:YDR308C:YDL220C:YNL031C:YPR065W:YGL209W:YPR119W:YLR178C:YLR361C:YHR004C:YER116C:YLL029W:YIL101C:YKL025C:YGR206W:YOR076C:YDR499W:YPL049C:YER164W:YNL197C:YDR469W:YJL115W:YLR270W:YPR164W:YKL116C:YLR398C:YGR231C:YLR150W:YDR121W:YLL019C:YDL160C:YGL190C:YDR217C:YMR219W:YDR207C:YDR289C:YPL178W:YNL282W:YGL094C:YLR052W:YDL006W:YNR024W:YGL246C:YMR048W:YNL236W:YKR042W:YOR209C:YCR088W:YDR507C:YMR125W:YOR038C:YLR399C:YGR086C:YDR443C:YGL025C:YPR179C:YCL026C-A:YHR071W:YML061C:YPL138C:YPL018W:YBR175W:YNL076W:YBR275C:YGR158C:YLR021W:YPL155C:YMR190C:YOL012C:YDL101C:YBL016W:YGL252C:YDR386W:YOL001W:YDR404C:YHR158C:YKR034W:YNL107W:YGL014W:YAL019W:YJL127C:YLR055C:YMR307W:YMR284W:YGL019W:YJL047C:YPL209C:YPL004C:YOR368W:YBR103W:YJL092W:YOR080W:YMR106C:YCL060C:YHR154W:YDR496C:YMR179W:YDR480W:YNL001W:YDR159W:YCL011C:YNL068C:YGL227W:YDR295C:YPL127C:YKL032C:YIL126W:YLL002W:YLR168C:YER173W:YBL093C:YDR389W:YJL065C:YOR025W:YOR191W:YPR189W:YHR082C:YGL181W:YGR072W:YPL115C:YDL224C:YLR451W:YMR116C:YNR009W:YPR023C:YGL035C:YNL021W:YBL056W:YLR015W:YDL020C:YNL167C:YER177W:YMR287C:YDR195W:YDR255C:YCL029C:YHR138C:YNL229C:YEL037C:YAL016W:YGR063C:YJR140C:YKL204W:YGR270W:YBR276C:YPL181W:YCR081W:YER161C:YNL250W:YGL194C:YER120W:YGR188C:YOL081W:YDL074C:YNR010W:YDR075W:YNL023C:YEL056W:YOL006C:YPL014W:YJR091C:YEL062W:YHR077C:YJR090C:YNL298W:YDR439W:YMR135C:YOL068C:YLR244C:YDR310C:YMR095C:YJL042W:YGL173C:YNL273W:YOL072W:YMR055C:YDR005C:YPR075C:YHR041C:YDR432W:YKL009W:YKR082W:YGR136W:YJL124C:YGL178W:YKL020C:YAL024C:YDR028C:YLR176C:YDL175C:YDL070W:YPR040W:YHR081W:YCR059C:YPL179W:YMR127C:YNL053W:YGR132C:YKR095W:YKL057C:YOL002C:YOR279C:YOL123W:YLR010C:YMR080C:YOR039W:YOR371C:YAR014C:YLR079W:YDR477W	NMD4:NUP170:SUT2:SBP1:OPI1:SKM1:PHO85:HSL1:SWD1:MPH1:FKH1:HTA1:ELG1:UME1:LRG1:RPA12:BFA1:EDC3:IME4:NBP2:CDC73:RTS1:TSA1:HIR1:SSN8:SGF29:NRG2:CTF3:MOT3:NUP2:GCR2:SCD6:PSY2:NPR3:PSY4:NCE102:HAT1:EBS1:PSK2:MEC3:MET31:IRS4:PIN4:DXO1:MED1:SNF3:SRB7:CDC13:HHT2:ROX1:MIG2:CLB2:TFS1:DCR2:NEM1:SLX8:FRA1:XBP1:PAN3:MVB12:SKI7:LCD1:DIG1:CHD1:WHI3:SDC1:ASF1:DCS1:MMS1:PRR1:SKI2:PHB2:STM1:DPB4:KNS1:DHH1:CDC55:RAD9:ESC1:UME6:RTT103:CBC2:POP3:PAN2:IES3:PTC1:MPP6:RAI1:CSM3:SIN4:UTH1:NPT1:ABP1:GIN4:STO1:HIR2:BDF1:PIL1:SSN2:PGD1:HDA3::PCL5:PIF1:SPP1:CTF19:SWD3:MKS1:RIF1:MTR3:IRC25:KIP2:SGS1:HTZ1:DUN1:FUS3:RTG2:MUS81:PHO80:RPB7:KEL1:DAL80:YAF9:PUF4:FUN30:SPT10:SPT8:GAS1:YKU70:CKB1:RTT101:IPL1:LSP1:RAD17:SIF2:SRS2:DIA2:YKU80:MRC1:RTT107:PUF6:SPT21:DIG2:DOM34:SAC3:GBP2:FKH2:VID30:HDA2:HHO1:IXR1:STH1:RTT109:UPS2:RAD24:ROX3:SAC7:DLS1:HST3:ULS1:SKI3:KSP1:GTS1:UPF3:BEM3:WHI4:LEU3:ASC1:NRM1:EAF3:MIG1:HDA1:PTC3:BRE2:RPN4:SKO1:BMH1:DSS1:REF2:RMD5:BIK1:YHR138C:URE2:RAD23:TPD3:SPT4:HIR3:EAP1:YTA7:PPS1:CTI6:SRB8:SPT2:RAD50:HOS2:SCS2:BUB1:IRA2:BRE1:CSE2:PPH3:FAP1:HAT2:TOP1:CIP1:JSN1:NPR2:NMD2:GRR1:CLA4:LRS4:GID8:HST1:MAP1:SUM1:SNO1:MHP1:XRN1:TOF1:THP1:BUB2:MAF1:OPY2:SRB2:NPL3:MRT4:NUP133:LSB1:LSM1:MPT5:SPT23:LTE1:REG1:RFX1:AIR2:BDF2:TIP41:LRP1:YIH1:PPQ1:SAS2:MSG5:PHB1:MLP1:NUP120:IZH2:RFM1:HRP1:TEN1:NAM7:CKB2:GPB1:BUD14:SIC1:SNF1
0-0-0	32543	mitochondrial translation	61 out of 1775 genes, 3.4%	111 out of 5815 genes, 1.9%	0.000156962	YBR268W:YEL050C:YNR037C:YJL063C:YDR175C:YOR187W:YLR439W:YNL081C:YMR282C:YHR189W:YPL173W:YDL045W-A:YCR003W:YKR006C:YBR251W:YLR139C:YPL013C:YHR011W:YNL005C:YNL284C:YNL073W:YGR220C:YHL004W:YPL040C:YMR158W:YMR286W:YDR322W:YOR150W:YBL080C:YPL183W-A:YJR113C:YBR282W:YCR024C:YNL122C:YDL202W:YNR036C:YCR046C:YER050C:YJL102W:YLR382C:YJR101W:YLR069C:YOL023W:YGR084C:YGR076C:YGR215W:YPL097W:YKL194C:YKL155C:YNR022C:YCR071C:YKL170W:YNL177C:YDR268W:YBL038W:YMR097C:YDR296W:YOR076C:YKL003C:YPL005W:YLR312W-A	MRPL37:RML2:RSM19:MRPL8:RSM24:TUF1:MRPL4:SWS2:AEP2:PTH1:MRPL40::MRPL32:MRPL13:MRPS5:SLS1:MRPS16:DIA4:MRP7:MRPL10:MSK1:MRPL9:MRP4:ISM1:MRPS8:MRPL33:MRPL35:MRPL23:PET112::RSM7:MRPL27:SLM5:YNL122C:MRPL11:MRPS12:IMG1:RSM18:MEF2:NAM2:RSM26:MEF1:IFM1:MRP13:MRPL25:RSM27:MSY1:MST1:RSM22:MRPL50:IMG2:MRPL38:MRPL22:MSW1:MRPL16:MTG1:MHR1:SKI7:MRP17:AEP3:
0-0-0	48523	negative regulation of cellular process	224 out of 1775 genes, 12.6%	552 out of 5815 genes, 9.5%	0.000222588	YBL079W:YPR009W:YHL034C:YHL020C:YOL113W:YPL031C:YKL101W:YAR003W:YIR002C:YIL131C:YDR225W:YOR144C:YPL139C:YDL240W:YJR063W:YJR053W:YGL192W:YDR162C:YLR418C:YOR014W:YML028W:YBL008W:YNL025C:YCL010C:YBR066C:YLR381W:YMR070W:YLR335W:YNL199C:YPR129W:YNL201C:YHL023C:YBL046W:YPR149W:YPL001W:YDR206W:YOL045W:YLR288C:YPL038W:YKR019C:YBL051C:YPR070W:YDL194W:YDR308C:YDL220C:YNL031C:YPR065W:YGL209W:YPR119W:YLR178C:YLR361C:YHR004C:YER116C:YLL029W:YIL101C:YGR206W:YDR499W:YPL049C:YER164W:YNL197C:YDR469W:YJL115W:YPR164W:YKL116C:YGR231C:YLR150W:YLL019C:YDL160C:YGL190C:YDR121W:YDR217C:YMR219W:YDR207C:YDR289C:YLR052W:YDL006W:YMR048W:YNL236W:YKR042W:YOR209C:YCR088W:YDR507C:YMR125W:YOR038C:YLR399C:YGR086C:YDR443C:YGL025C:YPR179C:YCL026C-A:YHR071W:YML061C:YPL138C:YPL018W:YBR175W:YNL076W:YBR275C:YPL155C:YMR190C:YOL012C:YDL101C:YBL016W:YGL252C:YDR386W:YOL001W:YHR158C:YKR034W:YNL107W:YGL014W:YAL019W:YJL127C:YLR055C:YMR307W:YMR284W:YGL019W:YJL047C:YPL209C:YPL004C:YOR368W:YBR103W:YJL092W:YOR080W:YMR106C:YCL060C:YHR154W:YDR496C:YMR179W:YDR480W:YNL068C:YDR295C:YGL227W:YPL127C:YKL032C:YIL126W:YLL002W:YLR168C:YER173W:YBL093C:YDR389W:YJL065C:YOR025W:YOR191W:YHR082C:YGL181W:YPL115C:YDL224C:YLR451W:YMR116C:YNR009W:YPR023C:YGL035C:YNL021W:YBL056W:YLR015W:YDL020C:YNL167C:YER177W:YDR195W:YDR255C:YCL029C:YHR138C:YNL229C:YEL037C:YAL016W:YJR140C:YGR063C:YKL204W:YGR270W:YBR276C:YPL181W:YCR081W:YER161C:YNL250W:YGL194C:YER120W:YGR188C:YOL081W:YDL074C:YNR010W:YDR075W:YNL023C:YEL056W:YOL006C:YPL014W:YEL062W:YJR090C:YNL298W:YDR439W:YMR135C:YOL068C:YDR310C:YMR095C:YJL042W:YNL273W:YMR055C:YDR005C:YPR075C:YHR041C:YDR432W:YKR082W:YGR136W:YKL020C:YGL178W:YAL024C:YDR028C:YLR176C:YDL070W:YPR040W:YCR059C:YPL179W:YMR127C:YNL053W:YGR132C:YKR095W:YKL057C:YOL002C:YOR279C:YLR010C:YMR080C:YOR039W:YOR371C:YAR014C:YLR079W:YDR477W	NUP170:SUT2:SBP1:OPI1:SKM1:PHO85:HSL1:SWD1:MPH1:FKH1:HTA1:ELG1:UME1:LRG1:RPA12:BFA1:IME4:NBP2:CDC73:RTS1:TSA1:HIR1:SSN8:SGF29:NRG2:CTF3:MOT3:NUP2:GCR2:SCD6:PSY2:NPR3:PSY4:NCE102:HAT1:EBS1:PSK2:MEC3:MET31:IRS4:PIN4:MED1:SNF3:SRB7:CDC13:HHT2:ROX1:MIG2:CLB2:TFS1:DCR2:NEM1:SLX8:FRA1:XBP1:MVB12:LCD1:DIG1:CHD1:WHI3:SDC1:ASF1:MMS1:PRR1:PHB2:STM1:KNS1:DHH1:CDC55:DPB4:RAD9:ESC1:UME6:RTT103:IES3:PTC1:CSM3:SIN4:UTH1:NPT1:ABP1:GIN4:STO1:HIR2:BDF1:PIL1:SSN2:PGD1:HDA3::PCL5:PIF1:SPP1:CTF19:SWD3:MKS1:RIF1:KIP2:SGS1:HTZ1:DUN1:FUS3:RTG2:MUS81:PHO80:KEL1:DAL80:YAF9:PUF4:FUN30:SPT10:SPT8:GAS1:YKU70:CKB1:RTT101:IPL1:LSP1:RAD17:SIF2:SRS2:DIA2:YKU80:MRC1:RTT107:PUF6:SPT21:DIG2:FKH2:HDA2:VID30:HHO1:IXR1:STH1:RTT109:UPS2:RAD24:ROX3:SAC7:DLS1:HST3:ULS1:KSP1:GTS1:BEM3:WHI4:LEU3:ASC1:NRM1:EAF3:MIG1:HDA1:PTC3:BRE2:RPN4:SKO1:BMH1:REF2:RMD5:BIK1:YHR138C:URE2:RAD23:TPD3:HIR3:SPT4:EAP1:YTA7:PPS1:CTI6:SRB8:SPT2:RAD50:HOS2:SCS2:BUB1:IRA2:BRE1:CSE2:PPH3:FAP1:HAT2:TOP1:CIP1:NPR2:GRR1:CLA4:LRS4:GID8:HST1:SUM1:SNO1:MHP1:TOF1:BUB2:MAF1:OPY2:SRB2:NPL3:NUP133:LSB1:SPT23:MPT5:LTE1:REG1:RFX1:BDF2:TIP41:YIH1:PPQ1:SAS2:MSG5:PHB1:MLP1:NUP120:IZH2:RFM1:TEN1:NAM7:CKB2:GPB1:BUD14:SIC1:SNF1
0-0-0	51172	negative regulation of nitrogen compound metabolic process	163 out of 1775 genes, 9.2%	381 out of 5815 genes, 6.6%	0.000295274	YBL079W:YPR009W:YHL034C:YHL020C:YOL113W:YPL031C:YAR003W:YIR002C:YIL131C:YDR225W:YOR144C:YPL139C:YJR063W:YDR162C:YLR418C:YBL008W:YNL025C:YCL010C:YBR066C:YMR070W:YLR335W:YNL199C:YPR129W:YPR149W:YPL001W:YDR206W:YOL045W:YLR288C:YPL038W:YKR019C:YPR070W:YDR308C:YDL220C:YPR065W:YGL209W:YPR119W:YLR178C:YER116C:YLL029W:YIL101C:YPL049C:YER164W:YNL197C:YDR469W:YJL115W:YKL116C:YGR231C:YLL019C:YDL160C:YDR121W:YDR217C:YMR219W:YDR207C:YLR052W:YDL006W:YMR048W:YNL236W:YKR042W:YOR209C:YMR125W:YOR038C:YGR086C:YDR443C:YGL025C:YPR179C:YML061C:YPL138C:YBR175W:YNL076W:YBR275C:YMR190C:YOL012C:YDL101C:YBL016W:YOL001W:YKR034W:YNL107W:YGL014W:YAL019W:YLR055C:YJL127C:YMR284W:YMR307W:YGL019W:YPL004C:YBR103W:YJL092W:YMR106C:YOR080W:YCL060C:YDR496C:YMR179W:YDR480W:YNL068C:YDR295C:YPL127C:YKL032C:YIL126W:YLL002W:YLR168C:YBL093C:YOR025W:YJL065C:YOR191W:YDL224C:YLR451W:YMR116C:YNR009W:YPR023C:YNL021W:YGL035C:YBL056W:YLR015W:YDL020C:YER177W:YNL167C:YDR195W:YHR138C:YNL229C:YEL037C:YJR140C:YGR063C:YKL204W:YGR270W:YPL181W:YBR276C:YCR081W:YER161C:YNL250W:YER120W:YOL081W:YDL074C:YNR010W:YNL023C:YOL006C:YPL014W:YEL056W:YNL298W:YDR439W:YOL068C:YDR310C:YNL273W:YDR005C:YHR041C:YDR432W:YKR082W:YKL020C:YGL178W:YDR028C:YLR176C:YCR059C:YMR127C:YNL053W:YGR132C:YKL057C:YOL002C:YOR279C:YMR080C:YLR010C:YOR039W:YOR371C:YLR079W:YDR477W	NUP170:SUT2:SBP1:OPI1:SKM1:PHO85:SWD1:MPH1:FKH1:HTA1:ELG1:UME1:RPA12:NBP2:CDC73:HIR1:SSN8:SGF29:NRG2:MOT3:NUP2:GCR2:SCD6:NCE102:HAT1:EBS1:PSK2:MEC3:MET31:IRS4:MED1:SRB7:CDC13:ROX1:MIG2:CLB2:TFS1:SLX8:FRA1:XBP1:DIG1:CHD1:WHI3:SDC1:ASF1:PRR1:PHB2:KNS1:DHH1:DPB4:RAD9:ESC1:UME6:IES3:PTC1:CSM3:SIN4:UTH1:NPT1:STO1:HIR2:PIL1:SSN2:PGD1:HDA3:PIF1:SPP1:SWD3:MKS1:RIF1:SGS1:HTZ1:DUN1:FUS3:PHO80:DAL80:YAF9:PUF4:FUN30:SPT8:SPT10:YKU70:GAS1:CKB1:LSP1:SIF2:SRS2:YKU80:DIA2:MRC1:PUF6:SPT21:DIG2:FKH2:HDA2:HHO1:IXR1:STH1:RTT109:UPS2:ROX3:HST3:DLS1:ULS1:WHI4:LEU3:ASC1:NRM1:EAF3:HDA1:MIG1:PTC3:BRE2:RPN4:BMH1:SKO1:REF2:YHR138C:URE2:RAD23:HIR3:SPT4:EAP1:YTA7:CTI6:PPS1:SRB8:SPT2:RAD50:SCS2:IRA2:BRE1:CSE2:FAP1:TOP1:CIP1:HAT2:CLA4:LRS4:HST1:SUM1:TOF1:MAF1:SRB2:NPL3:NUP133:SPT23:MPT5:REG1:RFX1:YIH1:SAS2:MSG5:PHB1:NUP120:IZH2:RFM1:NAM7:TEN1:CKB2:GPB1:SIC1:SNF1
0-0-0	31324	negative regulation of cellular metabolic process	171 out of 1775 genes, 9.6%	408 out of 5815 genes, 7.0%	0.000760471	YBL079W:YPR009W:YHL034C:YHL020C:YOL113W:YPL031C:YAR003W:YIR002C:YIL131C:YDR225W:YOR144C:YPL139C:YJR063W:YDR162C:YLR418C:YBL008W:YNL025C:YCL010C:YBR066C:YMR070W:YLR335W:YNL199C:YPR129W:YPR149W:YPL001W:YDR206W:YOL045W:YLR288C:YPL038W:YKR019C:YPR070W:YDR308C:YDL220C:YPR065W:YGL209W:YPR119W:YLR178C:YHR004C:YER116C:YLL029W:YIL101C:YPL049C:YER164W:YNL197C:YDR469W:YJL115W:YKL116C:YGR231C:YLL019C:YDL160C:YDR121W:YDR217C:YMR219W:YDR207C:YLR052W:YDL006W:YMR048W:YNL236W:YKR042W:YOR209C:YMR125W:YOR038C:YGR086C:YDR443C:YGL025C:YPR179C:YCL026C-A:YHR071W:YML061C:YPL138C:YBR175W:YNL076W:YBR275C:YMR190C:YOL012C:YDL101C:YBL016W:YOL001W:YKR034W:YNL107W:YGL014W:YAL019W:YLR055C:YJL127C:YMR284W:YMR307W:YGL019W:YPL004C:YBR103W:YJL092W:YOR080W:YMR106C:YCL060C:YDR496C:YMR179W:YDR480W:YNL068C:YDR295C:YGL227W:YPL127C:YKL032C:YIL126W:YLL002W:YLR168C:YBL093C:YOR025W:YJL065C:YOR191W:YHR082C:YGL181W:YDL224C:YLR451W:YMR116C:YNR009W:YPR023C:YNL021W:YGL035C:YBL056W:YLR015W:YDL020C:YER177W:YNL167C:YDR195W:YDR255C:YHR138C:YNL229C:YEL037C:YJR140C:YGR063C:YKL204W:YGR270W:YPL181W:YBR276C:YCR081W:YER161C:YNL250W:YER120W:YOL081W:YDL074C:YNR010W:YNL023C:YEL056W:YOL006C:YPL014W:YNL298W:YMR135C:YDR439W:YOL068C:YDR310C:YNL273W:YDR005C:YHR041C:YDR432W:YKR082W:YKL020C:YGL178W:YDR028C:YLR176C:YCR059C:YMR127C:YNL053W:YGR132C:YKL057C:YOL002C:YOR279C:YLR010C:YMR080C:YOR039W:YOR371C:YLR079W:YDR477W	NUP170:SUT2:SBP1:OPI1:SKM1:PHO85:SWD1:MPH1:FKH1:HTA1:ELG1:UME1:RPA12:NBP2:CDC73:HIR1:SSN8:SGF29:NRG2:MOT3:NUP2:GCR2:SCD6:NCE102:HAT1:EBS1:PSK2:MEC3:MET31:IRS4:MED1:SRB7:CDC13:ROX1:MIG2:CLB2:TFS1:NEM1:SLX8:FRA1:XBP1:DIG1:CHD1:WHI3:SDC1:ASF1:PRR1:PHB2:KNS1:DHH1:DPB4:RAD9:ESC1:UME6:IES3:PTC1:CSM3:SIN4:UTH1:NPT1:STO1:HIR2:PIL1:SSN2:PGD1:HDA3::PCL5:PIF1:SPP1:SWD3:MKS1:RIF1:SGS1:HTZ1:DUN1:FUS3:PHO80:DAL80:YAF9:PUF4:FUN30:SPT8:SPT10:YKU70:GAS1:CKB1:LSP1:SIF2:SRS2:DIA2:YKU80:MRC1:PUF6:SPT21:DIG2:FKH2:HDA2:VID30:HHO1:IXR1:STH1:RTT109:UPS2:ROX3:HST3:DLS1:ULS1:KSP1:GTS1:WHI4:LEU3:ASC1:NRM1:EAF3:HDA1:MIG1:PTC3:BRE2:RPN4:BMH1:SKO1:REF2:RMD5:YHR138C:URE2:RAD23:HIR3:SPT4:EAP1:YTA7:CTI6:PPS1:SRB8:SPT2:RAD50:SCS2:IRA2:BRE1:CSE2:FAP1:HAT2:TOP1:CIP1:CLA4:GID8:LRS4:HST1:SUM1:TOF1:MAF1:SRB2:NPL3:NUP133:SPT23:MPT5:REG1:RFX1:YIH1:SAS2:MSG5:PHB1:NUP120:IZH2:RFM1:TEN1:NAM7:CKB2:GPB1:SIC1:SNF1
0-0-0	6357	regulation of transcription from RNA polymerase II promoter	177 out of 1775 genes, 10.0%	428 out of 5815 genes, 7.4%	0.00137009	YDR174W:YGL127C:YPR009W:YHL020C:YOL113W:YBR297W:YHR206W:YPL248C:YPL031C:YBL021C:YIL131C:YDR225W:YOL071W:YPL139C:YER111C:YJR063W:YLR418C:YBL008W:YNL025C:YCL010C:YJL081C:YBR066C:YER139C:YMR070W:YNL199C:YML007W:YOR047C:YKL109W:YPL038W:YOR172W:YPR133C:YPR070W:YPL026C:YDR308C:YOL145C:YPR065W:YGL013C:YLR384C:YGL209W:YGR200C:YNR063W:YLL029W:YIL101C:YJL179W:YPL049C:YER164W:YJL115W:YKL116C:YKR099W:YBL066C:YML036W:YDR217C:YOR338W:YDR207C:YGL066W:YFL049W:YIL122W:YHR178W:YNL236W:YLR226W:YOR038C:YPL047W:YPL101W:YDR443C:YMR111C:YGL025C:YPR179C:YNL278W:YML099C:YNL076W:YOR123C:YOL012C:YNL027W:YGL252C:YOL001W:YGR288W:YER184C:YKR034W:YAL019W:YLR055C:YJL127C:YKR048C:YBL103C:YBR103W:YPL086C:YOR174W:YMR179W:YDR480W:YMR312W:YDR392W:YIL153W:YFL023W:YNL068C:YDR295C:YER040W:YKL032C:YDR073W:YHR205W:YDR516C:YIL126W:YLL002W:YML098W:YBL093C:YOL116W:YBR097W:YNL136W:YGL181W:YIL119C:YCR106W:YLR182W:YMR136W:YLR451W:YNL314W:YPR023C:YNL021W:YGL043W:YGL035C:YKR036C:YDL020C:YER177W:YNL167C:YPR008W:YIR023W:YEL037C:YLR321C:YJL056C:YKL145W:YGR063C:YGR270W:YCR081W:YER161C:YGL115W:YNR010W:YGL151W:YLR200W:YNL023C:YOR028C:YOL006C:YDR520C:YNL298W:YCR065W:YOL067C:YML112W:YDR310C:YGL173C:YML094W:YDR005C:YHR041C:YDR432W:YIL036W:YJL176C:YKR082W:YML076C:YLR278C:YKL020C:YDR028C:YLR176C:YJL006C:YGR134W:YKL139W:YGR104C:YOR051C:YNL257C:YKL015W:YER045C:YLR455W:YKR095W:YKL057C:YOL002C:YOR279C:YDR463W:YDL080C:YDR034C:YBR083W:YDL106C:YMR021C:YNL309W	HMO1:SOH1:SUT2:OPI1:SKM1:MAL33:SKN7:GAL4:PHO85:HAP3:FKH1:HTA1:SDH5:UME1:SWI4:RPA12:CDC73:HIR1:SSN8:SGF29:ARP4:NRG2:RTR1:MOT3:GCR2:YAP1:STD1:HAP4:MET31:YRM1:SPN1:MED1:SKS1:SRB7:CTR9:ROX1:PDR1:IKI3:MIG2:ELP2:YNR063W:FRA1:XBP1:PFD1:DIG1:CHD1:ASF1:PRR1:BAS1:SEF1:CGI121:RAD9:YOR338W:UME6:SGF73:SWP82:POG1:STB5:SIN4:BUR2:HIR2:SGF11:ELP4:SSN2:YMR111C:PGD1:HDA3:CAF120:ARG81:MKS1:LEO1:HTZ1:CRZ1:RTG2:PHO80:MAL13:TOG1:DAL80:FUN30:SPT8:SPT10:NAP1:RTG3:SIF2:ELP3:MED4:SPT21:DIG2:ELP6:SPT3:RRD1:BUD27:FKH2:HDA2:GLN3:IXR1:SNF11:SCH9:EMI2:STH1:RTT109:TAF13:ROX3:MSN1:VPS15:EAF7:GTS1:RPI1:RDS1:SWI6:GAT2:LEU3:DAL82:EAF3:HDA1:DST1:MIG1:CAF4:RPN4:BMH1:SKO1:HAA1:DAL81:RAD23:SFH1:ZAP1:RPT1:SPT4:YTA7:SRB8:SPT2:SNF4:CSE2:NUT1:YKE2:FAP1:CIN5:TOP1:URC2:CLA4:HCM1:RTG1:CTK3:SUM1:XRN1:GIM5:MAF1:SRB2:NPL3:CST6:SWI3:NUP133:WAR1:YLR278C:SPT23:REG1:RFX1:CTK2:CAF130:CTK1:SRB5:ETT1:SIP3:PUT3:ACA1:PDP3:MLP1:NUP120:IZH2:RFM1:STP1:THI3:LYS14:TEC1:PHO2:MAC1:STB1
0-0-0	10629	negative regulation of gene expression	156 out of 1775 genes, 8.8%	369 out of 5815 genes, 6.3%	0.00139624	YLR363C:YBL079W:YPR009W:YHL034C:YHL020C:YOL113W:YPL031C:YAR003W:YIL131C:YDR225W:YPL139C:YJR063W:YEL015W:YBL008W:YNL025C:YCL010C:YBR066C:YMR070W:YLR335W:YNL199C:YPR129W:YPL001W:YDR206W:YOL045W:YLR288C:YPL038W:YKR019C:YDR370C:YPR070W:YDR308C:YPR065W:YGL209W:YLL029W:YIL101C:YKL025C:YOR076C:YPL049C:YNL197C:YDR469W:YJL115W:YLR270W:YKL116C:YLR398C:YLL019C:YDL160C:YDR121W:YMR219W:YDR207C:YPL178W:YNL282W:YGL094C:YLR052W:YNR024W:YGL246C:YNL236W:YKR042W:YOR209C:YMR125W:YOR038C:YDR443C:YGL025C:YPR179C:YPL138C:YBR175W:YNL076W:YBR275C:YGR158C:YLR021W:YOL012C:YOL001W:YDR404C:YKR034W:YNL107W:YGL014W:YAL019W:YLR055C:YJL127C:YMR284W:YMR307W:YBR103W:YMR106C:YOR080W:YCL060C:YDR496C:YMR179W:YDR480W:YNL001W:YDR159W:YNL068C:YCL011C:YDR295C:YPL127C:YKL032C:YIL126W:YLL002W:YBL093C:YOR025W:YJL065C:YPR189W:YGR072W:YDL224C:YLR451W:YMR116C:YNR009W:YPR023C:YNL021W:YGL035C:YLR015W:YDL020C:YER177W:YNL167C:YMR287C:YDR195W:YEL037C:YJR140C:YGR063C:YKL204W:YGR270W:YPL181W:YCR081W:YER161C:YER120W:YDL074C:YNR010W:YNL023C:YOL006C:YEL056W:YJR091C:YHR077C:YNL298W:YDR439W:YOL068C:YLR244C:YDR310C:YGL173C:YOL072W:YDR005C:YHR041C:YDR432W:YKL009W:YKR082W:YJL124C:YKL020C:YGL178W:YDR028C:YLR176C:YDL175C:YHR081W:YMR127C:YKR095W:YKL057C:YOL002C:YOL123W:YOR279C:YMR080C:YDR477W	NMD4:NUP170:SUT2:SBP1:OPI1:SKM1:PHO85:SWD1:FKH1:HTA1:UME1:RPA12:EDC3:HIR1:SSN8:SGF29:NRG2:MOT3:NUP2:GCR2:SCD6:HAT1:EBS1:PSK2:MEC3:MET31:IRS4:DXO1:MED1:SRB7:ROX1:MIG2:FRA1:XBP1:PAN3:SKI7:DIG1:WHI3:SDC1:ASF1:DCS1:PRR1:SKI2:KNS1:DHH1:DPB4:ESC1:UME6:CBC2:POP3:PAN2:IES3:MPP6:RAI1:SIN4:UTH1:NPT1:STO1:HIR2:SSN2:PGD1:HDA3:SPP1:SWD3:MKS1:RIF1:MTR3:IRC25:HTZ1:PHO80:RPB7:DAL80:YAF9:PUF4:FUN30:SPT8:SPT10:YKU70:GAS1:SIF2:YKU80:DIA2:MRC1:PUF6:SPT21:DIG2:DOM34:SAC3:FKH2:GBP2:HDA2:HHO1:IXR1:STH1:RTT109:ROX3:HST3:DLS1:SKI3:UPF3:WHI4:LEU3:ASC1:NRM1:EAF3:HDA1:MIG1:BRE2:RPN4:BMH1:SKO1:DSS1:REF2:RAD23:HIR3:SPT4:EAP1:YTA7:CTI6:SRB8:SPT2:SCS2:BRE1:CSE2:FAP1:TOP1:HAT2:JSN1:NMD2:CLA4:LRS4:HST1:MAP1:SUM1:XRN1:THP1:MAF1:SRB2:NPL3:MRT4:NUP133:LSM1:SPT23:MPT5:REG1:RFX1:AIR2:LRP1:SAS2:MLP1:NUP120:IZH2:HRP1:RFM1:NAM7:SNF1
0-0-0	6725	cellular aromatic compound metabolic process	576 out of 1775 genes, 32.5%	1632 out of 5815 genes, 28.1%	0.00143319	YGL127C:YIR005W:YHR051W:YBR297W:YIL008W:YKL205W:YLR085C:YOL071W:YPL139C:YLR204W:YMR120C:YEL015W:YLR418C:YGR275W:YML028W:YBL008W:YJL081C:YDR045C:YML063W:YNL215W:YGL175C:YBR120C:YDR206W:YOR047C:YBR163W:YJL136C:YKL109W:YML075C:YPL038W:YPL207W:YJR078W:YPR031W:YDL220C:YJL166W:YLR384C:YGL209W:YOR243C:YPL023C:YDL002C:YGR093W:YOR076C:YCL040W:YMR223W:YJL115W:YLR398C:YGL066W:YNR046W:YFL049W:YGL174W:YHR178W:YNR024W:YNL236W:YDL043C:YGR061C:YER032W:YPL119C:YMR056C:YLR399C:YDR443C:YPR179C:YMR293C:YML099C:YBR175W:YNR027W:YMR190C:YDL101C:YMR128W:YHR163W:YML120C:YDR530C:YKR034W:YMR284W:YPR052C:YBR231C:YDR268W:YIL020C:YPL036W:YOR174W:YMR312W:YLR067C:YIL153W:YPL064C:YDR295C:YML128C:YDR073W:YDR539W:YHR087W:YKL211C:YLR182W:YBR119W:YNR009W:YGL043W:YNL021W:YDL051W:YER179W:YDR195W:YJL056C:YPL097W:YKL204W:YBR276C:YPL181W:YGR075C:YPL037C:YGL115W:YPR020W:YDL125C:YNL023C:YHR066W:YDR020C:YDR310C:YPR074C:YPL024W:YGL191W:YOR308C:YGL087C:YKL011C:YHR041C:YIL036W:YDR432W:YLR394W:YHR191C:YML076C:YPL030W:YDR091C:YOR096W:YCR020C-A:YER044C-A:YLR247C:YPR144C:YHR034C:YMR080C:YER077C:YBL068W:YMR021C:YDR174W:YDL136W:YLR363C:YDL014W:YPR009W:YNL307C:YFR013W:YML080W:YOR315W:YBL021C:YKR057W:YIR002C:YGL039W:YOR144C:YER111C:YJR063W:YKL208W:YCL010C:YER139C:YMR070W:YML007W:YFL036W:YPL001W:YNL059C:YLR288C:YOR172W:YPR133C:YDR308C:YDL089W:YDR182W:YDL033C:YBL032W:YAL011W:YLR192C:YML062C:YDR194C:YBR189W:YOL061W:YBL039C:YNR063W:YOL144W:YDR499W:YHR021C:YMR014W:YLR150W:YDL160C:YDR121W:YPL157W:YDR289C:YPL178W:YGL094C:YGL246C:YPR101W:YMR125W:YDR369C:YOR038C:YLR264W:YGL125W:YGL025C:YCL016C:YGL105W:YER002W:YML026C:YJR082C:YNL076W:YGR158C:YML021C:YOR123C:YOL012C:YJR043C:YJR127C:YDR386W:YGL148W:YBR196C:YHR121W:YJL092W:YLR234W:YMR271C:YMR106C:YGL090W:YHR154W:YLR312W-A:YDR392W:YBR221C:YDR159W:YGL136C:YGR043C:YML098W:YGL226W:YBL093C:YDR127W:YOR025W:YNL136W:YBR145W:YNL073W:YPR189W:YGL181W:YGR072W:YNL133C:YOL041C:YLR451W:YPR023C:YGL035C:YOR350C:YJL121C:YDR083W:YMR287C:YPR008W:YLR321C:YGR063C:YBR035C:YIR028W:YDL229W:YGR178C:YBR263W:YDR296W:YOR028C:YDR520C:YCR065W:YDR226W:YKL067W:YLR044C:YOL072W:YOR241W:YDR005C:YPL040C:YLR165C:YNL082W:YKL009W:YJL176C:YKR082W:YLR278C:YHR120W:YLL033W:YDL070W:YKL139W:YOR051C:YMR300C:YGR081C:YHL011C:YGL163C:YOL123W:YLR010C:YDR463W:YDL106C:YNR012W:YDL236W:YPL005W:YCR028C-A:YML032C:YKL149C:YMR083W:YKR072C:YGL029W:YPL248C:YOL093W:YLR320W:YOR341W:YBR084W:YOL133W:YLR209C:YNL025C:YBR066C:YGL070C:YLR381W:YLR032W:YNL199C:YDR364C:YLR185W:YJL148W:YPR007C:YER064C:YBL072C:YGR229C:YER141W:YNL031C:YKL194C:YPR065W:YPR022C:YGL078C:YGL013C:YHR167W:YJR048W:YKR024C:YLR270W:YKR099W:YMR219W:YDR217C:YJR105W:YCL047C:YJL177W:YIL122W:YLR052W:YNL339C:YDL006W:YMR048W:YBL045C:YPL061W:YOR209C:YPL101W:YPR140W:YCR063W:YOR354C:YFR001W:YDR004W:YNL278W:YML061C:YPL055C:YKL016C:YGL168W:YGL252C:YDR404C:YPL214C:YER184C:YDR298C:YNL107W:YLR055C:YJL127C:YER095W:YAL019W:YBL103C:YOR368W:YJR051W:YDL022W:YPL086C:YJR144W:YDR505C:YMR216C:YER040W:YMR173W:YDR516C:YER173W:YOL116W:YMR315W:YJL065C:YCL074W:YGR209C:YMR167W:YPL135W:YDL059C:YML117W:YJL087C:YOR374W:YNL314W:YOR148C:YLR015W:YNL167C:YDR279W:YNL227C:YLR382C:YPL090C:YKR077W:YIR023W:YDL045C:YAL035W:YBR215W:YCR081W:YPR057W:YNL250W:YNL113W:YOR141C:YDL013W:YNR010W:YGL151W:YPR191W:YDR075W:YJR091C:YEL062W:YOL067C:YOL068C:YHR187W:YML112W:YNL273W:YOR270C:YML022W:YMR110C:YER092W:YGR285C:YCR047C:YKL132C:YFL001W:YKL160W:YDL175C:YLR328W:YCR024C:YGR134W:YNL246W:YGR104C:YIL128W:YHR111W:YNL072W:YKL015W:YER045C:YDR441C:YGR159C:YKL148C:YFL017C:YGL135W:YKL057C:YBR141C:YCR066W:YKL113C:YGR087C:YFR053C:YEL044W:YNL241C:YCR031C:YIL139C:YPL188W:YHL020C:YHR206W:YKL074C:YJR133W:YNL022C:YAR003W:YIL131C:YDR225W:YHR011W:YGL192W:YNL141W:YNL187W:YBL055C:YCL050C:YKL213C:YPR060C:YMR030W:YPL271W:YJR109C:YDR117C:YPR070W:YDR370C:YOL145C:YPL008W:YGR200C:YNL040W:YER116C:YIL101C:YKL025C:YER164W:YPR164W:YBL066C:YML036W:YDR007W:YMR259C:YDR207C:YNL282W:YNL119W:YHL038C:YGR074W:YPL184C:YLR395C:YLR226W:YHR183W:YIL127C:YPL047W:YDR378C:YNL334C:YOL141W:YHR065C:YDR334W:YNR004W:YGL085W:YBR275C:YLR021W:YDR457W:YNL027W:YGR288W:YDR076W:YGL014W:YJL047C:YCL060C:YDL085W:YNL001W:YCL011C:YLL045C:YKL032C:YBL099W:YGR267C:YIL126W:YLL002W:YDR481C:YNL248C:YHL033C:YOR005C:YLR048W:YMR054W:YOR191W:YGL064C:YCR106W:YPR120C:YMR136W:YBL080C:YOR078W:YLR177W:YDL020C:YEL037C:YER066W:YJR140C:YOR294W:YER161C:YDR305C:YGL194C:YML081W:YML118W:YDL074C:YOL102C:YDL201W:YOL006C:YHR077C:YPL172C:YJL011C:YDR156W:YPR135W:YMR283C:YMR095C:YGL173C:YLR038C:YPL183C:YOR295W:YDL219W:YNL129W:YHR137W:YHL015W:YMR256C:YJL124C:YJL006C:YHR081W:YJL045W:YHR064C:YDR450W:YGR150C:YMR262W:YLR068W:YMR127C:YKR095W:YIR021W:YOR201C:YGR102C:YDL080C:YDR034C:YBR083W:YFL022C	SOH1:IST3:COX6:MAL33:URM1:LOS1:ARP6:SDH5:UME1:QRI5:ADE17:EDC3:CDC73:RTT102:TSA1:HIR1:ARP4:RPC11:RPS1B:IES2:SAE2:CBP6:EBS1:STD1:EXO5:RPS21B:HAP4:HMG1:MET31:TYW1:BNA2:NTO1:CDC13:QCR8:IKI3:MIG2:PUS7:MET12:NHP10:DRN1:SKI7:GLK1:UBP8:ASF1:SKI2:SGF73:TRM112:SWP82:BUD13:STB5:MPP6:SIN4:PRP11:ADE6:FIR1:DBP1:AAC1:BDF1:SSN2:HDA3:HER2:ARG81:SWD3:BUD17:SGS1:DUN1:ECM16:SOL3:NDI1:APA2:DAL80:YKU70:NHP6A:SWC5:MSW1:HIS6:PMA2:MED4:ELP6:PET309:RRD1:CWC27:HDA2:MSC1:SNF11:FDC1:RTC3:TRP3:SWI6:MUD1:NRM1:DST1:HDA1:LHP1:DMC1:REF2:ZAP1:MSY1:EAP1:PPS1:CTI6:PRP38:EGD1:SNF4:ATP20:HNT1:FAP1:SSF1:DAS2:SUM1:TKL1:RMI1:COX13:SNU66:MMS2:CCE1:SRB2:CST6:NPL3:CST9:CTF8:WAR1:TRM44:RLI1:RPS7A:::IRC20:NOC4:PIH1:NAM7:MRX1:PRS4:MAC1:HMO1:RPL35B:NMD4:NOP1:SUT2:MCK1:IOC3:DUS1:SFG1:HAP3:RPS21A:MPH1:YGL039W:ELG1:SWI4:RPA12:CBT1:SGF29:RTR1:MOT3:YAP1:RPO41:HAT1:ARP5:MEC3:YRM1:SPN1:SRB7:NUR1:CDC1:SLM3:HEK2:SWC3:HCR1:MFT1:MSS116:RPS9B:PRS5:URA7:YNR063W:NOP8:LCD1:RPS27B:BUD22:STM1:DHH1:DPB4:TGS1:RTT103:CBC2:PAN2:RAI1:SNT309:STO1:XRS2:HIR2:RPS28B:MET13:PGD1:DCC1:ARC1:NOP16:RPS18B:EAF6:MKS1:MTR3:UNG1:LEO1:HTZ1:POL32:RSF2:MUS81:ARO2:PGI1:LSM12:SRS2:TOP3:URA10:YKU80:LIF1:RTT107::SPT3:PDB1:SAC3:MRM2:NQM1:TAF13:MTC3:ROX3:ARO1:HST3:EAF7:ADH5:MSK1:SKI3:GTS1:UPF3:FYV6:NOP12:LEU3:EAF3:MIG1:MNE1:RPE1:RRP8:DSS1:HAA1:SFH1:SPT4:PDX3:DAL4:SSB1:PBP1:SHM1:MHR1:CIN5:URC2:HCM1:ADK1:YNK1:PDC1:THP1:MET7:MAF1:ISM1:PUS5:PMS1:MRT4:SWI3:NUP133:YLR278C:MSH1:IRC19:BDF2:CTK1:ETT1:ADE4:SLX9:PRS3:RAD54:HRP1:TEN1:STP1:PHO2:URK1:PHO13:AEP3::RAD52:DBR1:ADH3:SIS2:CGR1:GAL4:TRM10:MMS22:RPA190:MIS1:HRT1:PNP1:SSN8:NRG2:RPB9:CTF3:RAD5:GCR2:CDC40:RPL37A:RPA34:REC8:VHR2:RPS8A:SMI1:COX15:HHT2:MST1:ROX1:SDD4:DBP3:PDR1:THP2:CYC1:DBP7:DCS1:BAS1:ESC1:RAD9:ADO1:POF1:RPL17B:POG1:IES3::PTC1:CSM3:COR1:ALD6:NPT1:ELP4:TAZ1:BUD31:MSC6:LOC1:RAD57:CAF120:PIF1:LGE1:ATP7:HUR1:RTG2:RPB7:THI6:TOG1:ATP5:YAF9:SPT8:SPT10:RAD51:FUN30:RTG3:RAD17:OSM1:GPD1:ELP3:MGM101:PSP1:SKY1:GLN3:DDR48:EMI2:RAD24:MSN1:YMR315W:DLS1:YCL074W:TRX2:MLH1:ISU1:RAD59:NAB6:TRL1:ALD4:DAL82:SPP2:BRE2:SKO1:RNH202:JJJ1:NAM2:RPS6A:MSA2:DAL81:FAD1:FUN12:HPC2:SRB8:BRR1:RAD50:RPC19:ARP8:SLX5:CSE2:NUT1:QCR2:PPH3:JSN1:NPR2:RTG1:HST1:IKI1:CTK3:TOF1:VPH1:APT1:HFD1:IES5:ZUO1:BUD23:RMA1:DEG1:ELF1:AIR2:NMA1:SLM5:CAF130:VPS75:SRB5:MET18:UBA4:RNH201:PUT3:ACA1:APT2:NSR1:SDH1:GNA1:RPL1B:NUP120:BMT2:RAD18:RAD27:PDC6:HXK1:IES6:ZWF1:RPS14A:REV7:POS5:OPI1:SKN7:MUD2:XPT1:RCM1:SWD1:FKH1:HTA1:DIA4:IME4:AAH1:SWT21:YBL055C:APA1:DOA1:ARO7:RSF1:ATP15:CPA2:TMA64:MED1:DXO1:CTR9:CHL1:ELP2:YNL040W:SLX8:XBP1:PAN3:CHD1:MMS1:SEF1:CGI121:TRP1:TRM732:UME6:POP3:NCS2:CBP2:SMD1:MRN1:COX8:BUR2:GND1:RRT14:SGF11:LSM6:SNO2:PPM2:RRP3:SWR1:SWM2:LCL3:RIF1:IRC25:TOM1:CRZ1:MAL13:RAD55:PUF4:RTT101:MRC1:NDE2:DOM34:GBP2:RPL8B:IXR1:ATP1:FOL2:STH1:RTT109:PHO8:RPA49:RPL8A:DNL4:RPS0B:STV1:ULS1:MRH4:RDS1:CLB5:GAT2:PET112:BUD21:YLR177W:RPN4:RAD23:RRT13:HIR3:RRS1:SPT2:HNT2:HOS2:TDA9:NGL3:BRE1:TPT1:TRM8:TOP1:NMD2:COX10:RPC17:RPA14:CTF4:RIT1:SNO1:XRN1:COX12:RTT10:UAF30:DTD1:NRK1:ARO9:RPS20:COX7:LSM1:CTK2:LRP1:YJL045W:SSZ1:RPS18A:CCM1:YMR262W:FYV7:SAS2:MLP1:MRS1:MRM1:GTF1:THI3:LYS14:TEC1:FRS2
0-0-0	45934	negative regulation of nucleobase-containing compound metabolic process	128 out of 1775 genes, 7.2%	293 out of 5815 genes, 5.0%	0.00193535	YBL079W:YPR009W:YHL020C:YOL113W:YPL031C:YAR003W:YIR002C:YIL131C:YDR225W:YOR144C:YPL139C:YJR063W:YLR418C:YBL008W:YNL025C:YCL010C:YBR066C:YMR070W:YLR335W:YNL199C:YPL001W:YLR288C:YPL038W:YKR019C:YPR070W:YDR308C:YDL220C:YPR065W:YGL209W:YLL029W:YIL101C:YPL049C:YER164W:YDR469W:YJL115W:YKL116C:YLL019C:YDR121W:YDR217C:YMR219W:YDR207C:YLR052W:YMR048W:YNL236W:YKR042W:YOR209C:YOR038C:YDR443C:YGL025C:YPR179C:YML061C:YPL138C:YBR175W:YNL076W:YBR275C:YMR190C:YOL012C:YDL101C:YOL001W:YKR034W:YNL107W:YGL014W:YAL019W:YLR055C:YJL127C:YMR284W:YMR307W:YBR103W:YJL092W:YMR106C:YOR080W:YCL060C:YMR179W:YDR480W:YNL068C:YDR295C:YPL127C:YKL032C:YIL126W:YLL002W:YBL093C:YOR025W:YJL065C:YOR191W:YLR451W:YNR009W:YPR023C:YNL021W:YGL035C:YLR015W:YDL020C:YER177W:YNL167C:YDR195W:YNL229C:YEL037C:YJR140C:YGR063C:YGR270W:YPL181W:YCR081W:YER161C:YNL250W:YER120W:YOL081W:YDL074C:YNR010W:YNL023C:YOL006C:YEL056W:YNL298W:YDR439W:YOL068C:YDR310C:YNL273W:YDR005C:YHR041C:YDR432W:YKR082W:YKL020C:YDR028C:YLR176C:YMR127C:YOL002C:YKL057C:YOR279C:YMR080C:YLR010C	NUP170:SUT2:OPI1:SKM1:PHO85:SWD1:MPH1:FKH1:HTA1:ELG1:UME1:RPA12:CDC73:HIR1:SSN8:SGF29:NRG2:MOT3:NUP2:GCR2:HAT1:MEC3:MET31:IRS4:MED1:SRB7:CDC13:ROX1:MIG2:FRA1:XBP1:DIG1:CHD1:SDC1:ASF1:PRR1:KNS1:DPB4:RAD9:ESC1:UME6:IES3:CSM3:SIN4:UTH1:NPT1:HIR2:SSN2:PGD1:HDA3:PIF1:SPP1:SWD3:MKS1:RIF1:SGS1:HTZ1:DUN1:PHO80:DAL80:YAF9:PUF4:FUN30:SPT8:SPT10:YKU70:GAS1:SIF2:SRS2:YKU80:DIA2:MRC1:SPT21:DIG2:FKH2:HDA2:HHO1:IXR1:STH1:RTT109:ROX3:HST3:DLS1:ULS1:LEU3:NRM1:EAF3:HDA1:MIG1:BRE2:RPN4:BMH1:SKO1:REF2:URE2:RAD23:HIR3:SPT4:YTA7:CTI6:SRB8:SPT2:RAD50:SCS2:IRA2:BRE1:CSE2:FAP1:TOP1:HAT2:CLA4:LRS4:HST1:SUM1:TOF1:MAF1:SRB2:NPL3:NUP133:SPT23:REG1:RFX1:SAS2:IZH2:NUP120:RFM1:NAM7:TEN1
0-0-0	6139	nucleobase-containing compound metabolic process	549 out of 1775 genes, 30.9%	1554 out of 5815 genes, 26.7%	0.00276916	YGL127C:YIR005W:YHR051W:YBR297W:YIL008W:YKL205W:YLR085C:YOL071W:YPL139C:YLR204W:YMR120C:YEL015W:YLR418C:YGR275W:YML028W:YBL008W:YJL081C:YDR045C:YML063W:YNL215W:YGL175C:YBR120C:YDR206W:YOR047C:YBR163W:YJL136C:YKL109W:YML075C:YPL038W:YPL207W:YJR078W:YPR031W:YDL220C:YJL166W:YLR384C:YGL209W:YOR243C:YDL002C:YGR093W:YOR076C:YCL040W:YMR223W:YJL115W:YLR398C:YGL066W:YNR046W:YFL049W:YGL174W:YHR178W:YNR024W:YNL236W:YDL043C:YGR061C:YER032W:YPL119C:YLR399C:YDR443C:YPR179C:YMR293C:YML099C:YBR175W:YMR190C:YDL101C:YMR128W:YHR163W:YML120C:YDR530C:YKR034W:YMR284W:YPR052C:YBR231C:YDR268W:YPL036W:YOR174W:YMR312W:YLR067C:YIL153W:YPL064C:YDR295C:YML128C:YDR073W:YHR087W:YLR182W:YBR119W:YNR009W:YGL043W:YNL021W:YDL051W:YER179W:YDR195W:YJL056C:YPL097W:YKL204W:YBR276C:YPL181W:YGR075C:YPL037C:YGL115W:YPR020W:YDL125C:YNL023C:YHR066W:YDR020C:YDR310C:YPR074C:YPL024W:YGL191W:YOR308C:YGL087C:YKL011C:YHR041C:YIL036W:YDR432W:YLR394W:YHR191C:YML076C:YPL030W:YDR091C:YOR096W:YCR020C-A:YER044C-A:YLR247C:YPR144C:YHR034C:YMR080C:YER077C:YBL068W:YMR021C:YDR174W:YDL136W:YLR363C:YDL014W:YPR009W:YNL307C:YFR013W:YML080W:YOR315W:YBL021C:YKR057W:YIR002C:YOR144C:YER111C:YJR063W:YKL208W:YCL010C:YER139C:YMR070W:YML007W:YFL036W:YPL001W:YNL059C:YLR288C:YOR172W:YPR133C:YDR308C:YDL089W:YDR182W:YDL033C:YBL032W:YAL011W:YLR192C:YML062C:YDR194C:YBR189W:YOL061W:YBL039C:YNR063W:YOL144W:YDR499W:YHR021C:YMR014W:YLR150W:YDL160C:YDR121W:YPL157W:YDR289C:YPL178W:YGL094C:YGL246C:YPR101W:YMR125W:YDR369C:YOR038C:YLR264W:YGL025C:YCL016C:YGL105W:YER002W:YML026C:YJR082C:YNL076W:YGR158C:YML021C:YOR123C:YOL012C:YJR043C:YJR127C:YDR386W:YBR196C:YHR121W:YJL092W:YLR234W:YMR106C:YMR271C:YGL090W:YHR154W:YLR312W-A:YDR392W:YBR221C:YDR159W:YGL136C:YGR043C:YML098W:YGL226W:YBL093C:YOR025W:YNL136W:YBR145W:YNL073W:YPR189W:YGL181W:YGR072W:YNL133C:YOL041C:YLR451W:YPR023C:YGL035C:YOR350C:YJL121C:YDR083W:YMR287C:YPR008W:YLR321C:YGR063C:YIR028W:YDL229W:YGR178C:YDR296W:YOR028C:YDR520C:YCR065W:YDR226W:YKL067W:YLR044C:YOL072W:YDR005C:YPL040C:YLR165C:YNL082W:YKL009W:YJL176C:YKR082W:YLR278C:YHR120W:YLL033W:YDL070W:YKL139W:YOR051C:YMR300C:YGR081C:YHL011C:YGL163C:YOL123W:YLR010C:YDR463W:YDL106C:YNR012W:YPL005W:YCR028C-A:YML032C:YKL149C:YMR083W:YKR072C:YGL029W:YPL248C:YOL093W:YLR320W:YOR341W:YBR084W:YOL133W:YLR209C:YNL025C:YBR066C:YGL070C:YLR381W:YLR032W:YNL199C:YDR364C:YLR185W:YJL148W:YPR007C:YER064C:YBL072C:YGR229C:YNL031C:YKL194C:YPR065W:YPR022C:YGL078C:YGL013C:YHR167W:YJR048W:YKR024C:YLR270W:YKR099W:YMR219W:YDR217C:YJR105W:YCL047C:YJL177W:YIL122W:YLR052W:YDL006W:YNL339C:YMR048W:YBL045C:YPL061W:YOR209C:YPL101W:YPR140W:YCR063W:YOR354C:YFR001W:YDR004W:YNL278W:YML061C:YPL055C:YKL016C:YGL168W:YGL252C:YDR404C:YER184C:YDR298C:YNL107W:YLR055C:YJL127C:YER095W:YAL019W:YBL103C:YOR368W:YJR051W:YDL022W:YPL086C:YJR144W:YDR505C:YMR216C:YER040W:YMR173W:YDR516C:YER173W:YOL116W:YMR315W:YJL065C:YCL074W:YGR209C:YMR167W:YPL135W:YML117W:YJL087C:YDL059C:YOR374W:YNL314W:YOR148C:YLR015W:YNL167C:YDR279W:YNL227C:YLR382C:YPL090C:YKR077W:YIR023W:YDL045C:YAL035W:YBR215W:YCR081W:YNL250W:YPR057W:YNL113W:YOR141C:YDL013W:YNR010W:YGL151W:YPR191W:YDR075W:YEL062W:YJR091C:YOL067C:YOL068C:YML112W:YHR187W:YNL273W:YOR270C:YML022W:YER092W:YGR285C:YCR047C:YFL001W:YKL160W:YDL175C:YLR328W:YCR024C:YGR134W:YNL246W:YGR104C:YIL128W:YHR111W:YNL072W:YKL015W:YER045C:YDR441C:YGR159C:YKL148C:YFL017C:YGL135W:YKL057C:YBR141C:YCR066W:YKL113C:YFR053C:YEL044W:YNL241C:YCR031C:YIL139C:YPL188W:YHL020C:YHR206W:YKL074C:YJR133W:YNL022C:YAR003W:YIL131C:YDR225W:YHR011W:YGL192W:YNL141W:YNL187W:YBL055C:YCL050C:YKL213C:YMR030W:YPL271W:YJR109C:YDR117C:YPR070W:YDR370C:YOL145C:YPL008W:YGR200C:YNL040W:YER116C:YIL101C:YKL025C:YER164W:YPR164W:YBL066C:YML036W:YMR259C:YDR207C:YNL282W:YNL119W:YHL038C:YGR074W:YPL184C:YLR395C:YLR226W:YHR183W:YIL127C:YPL047W:YDR378C:YOL141W:YHR065C:YDR334W:YNR004W:YGL085W:YBR275C:YLR021W:YDR457W:YNL027W:YGR288W:YDR076W:YGL014W:YJL047C:YCL060C:YDL085W:YNL001W:YCL011C:YLL045C:YKL032C:YBL099W:YIL126W:YLL002W:YDR481C:YNL248C:YHL033C:YOR005C:YLR048W:YMR054W:YOR191W:YGL064C:YCR106W:YPR120C:YMR136W:YBL080C:YOR078W:YLR177W:YDL020C:YEL037C:YER066W:YJR140C:YOR294W:YER161C:YDR305C:YGL194C:YML081W:YML118W:YDL074C:YOL102C:YDL201W:YOL006C:YHR077C:YJL011C:YDR156W:YPR135W:YMR283C:YGL173C:YLR038C:YPL183C:YOR295W:YDL219W:YNL129W:YHL015W:YMR256C:YJL124C:YJL006C:YHR081W:YJL045W:YHR064C:YDR450W:YGR150C:YMR262W:YLR068W:YMR127C:YKR095W:YIR021W:YOR201C:YGR102C:YDR034C:YBR083W:YFL022C	SOH1:IST3:COX6:MAL33:URM1:LOS1:ARP6:SDH5:UME1:QRI5:ADE17:EDC3:CDC73:RTT102:TSA1:HIR1:ARP4:RPC11:RPS1B:IES2:SAE2:CBP6:EBS1:STD1:EXO5:RPS21B:HAP4:HMG1:MET31:TYW1:BNA2:NTO1:CDC13:QCR8:IKI3:MIG2:PUS7:NHP10:DRN1:SKI7:GLK1:UBP8:ASF1:SKI2:SGF73:TRM112:SWP82:BUD13:STB5:MPP6:SIN4:PRP11:ADE6:FIR1:DBP1:BDF1:SSN2:HDA3:HER2:ARG81:SWD3:SGS1:DUN1:ECM16:SOL3:NDI1:APA2:DAL80:YKU70:NHP6A:SWC5:MSW1:PMA2:MED4:ELP6:PET309:RRD1:CWC27:HDA2:MSC1:SNF11:RTC3:SWI6:MUD1:NRM1:DST1:HDA1:LHP1:DMC1:REF2:ZAP1:MSY1:EAP1:PPS1:CTI6:PRP38:EGD1:SNF4:ATP20:HNT1:FAP1:SSF1:DAS2:SUM1:TKL1:RMI1:COX13:SNU66:MMS2:CCE1:SRB2:CST6:NPL3:CST9:CTF8:WAR1:TRM44:RLI1:RPS7A:::IRC20:NOC4:PIH1:NAM7:MRX1:PRS4:MAC1:HMO1:RPL35B:NMD4:NOP1:SUT2:MCK1:IOC3:DUS1:SFG1:HAP3:RPS21A:MPH1:ELG1:SWI4:RPA12:CBT1:SGF29:RTR1:MOT3:YAP1:RPO41:HAT1:ARP5:MEC3:YRM1:SPN1:SRB7:NUR1:CDC1:SLM3:HEK2:SWC3:HCR1:MFT1:MSS116:RPS9B:PRS5:URA7:YNR063W:NOP8:LCD1:RPS27B:BUD22:STM1:DHH1:DPB4:TGS1:RTT103:CBC2:PAN2:RAI1:SNT309:STO1:XRS2:HIR2:RPS28B:PGD1:DCC1:ARC1:NOP16:RPS18B:EAF6:MKS1:MTR3:UNG1:LEO1:HTZ1:POL32:RSF2:MUS81:PGI1:LSM12:SRS2:TOP3:YKU80:URA10:LIF1:RTT107::SPT3:PDB1:SAC3:MRM2:NQM1:TAF13:MTC3:ROX3:HST3:EAF7:ADH5:MSK1:SKI3:GTS1:UPF3:FYV6:NOP12:LEU3:EAF3:MIG1:MNE1:RPE1:RRP8:DSS1:HAA1:SFH1:SPT4:DAL4:SSB1:PBP1:MHR1:CIN5:URC2:HCM1:ADK1:YNK1:PDC1:THP1:MAF1:ISM1:PUS5:PMS1:MRT4:SWI3:NUP133:YLR278C:MSH1:IRC19:BDF2:CTK1:ETT1:ADE4:SLX9:PRS3:RAD54:HRP1:TEN1:STP1:PHO2:URK1:AEP3::RAD52:DBR1:ADH3:SIS2:CGR1:GAL4:TRM10:MMS22:RPA190:MIS1:HRT1:PNP1:SSN8:NRG2:RPB9:CTF3:RAD5:GCR2:CDC40:RPL37A:RPA34:REC8:VHR2:RPS8A:SMI1:HHT2:MST1:ROX1:SDD4:DBP3:PDR1:THP2:CYC1:DBP7:DCS1:BAS1:ESC1:RAD9:ADO1:POF1:RPL17B:POG1:IES3:PTC1::CSM3:COR1:ALD6:NPT1:ELP4:TAZ1:BUD31:MSC6:LOC1:RAD57:CAF120:PIF1:LGE1:ATP7:HUR1:RTG2:RPB7:TOG1:ATP5:YAF9:SPT8:SPT10:RAD51:FUN30:RTG3:RAD17:OSM1:GPD1:ELP3:MGM101:PSP1:SKY1:GLN3:DDR48:EMI2:RAD24:MSN1:YMR315W:DLS1:YCL074W:TRX2:MLH1:ISU1:NAB6:TRL1:RAD59:ALD4:DAL82:SPP2:BRE2:SKO1:RNH202:JJJ1:NAM2:RPS6A:MSA2:DAL81:FAD1:FUN12:HPC2:SRB8:RAD50:BRR1:RPC19:ARP8:SLX5:CSE2:NUT1:QCR2:PPH3:NPR2:JSN1:RTG1:HST1:CTK3:IKI1:TOF1:VPH1:APT1:IES5:ZUO1:BUD23:DEG1:ELF1:AIR2:NMA1:SLM5:CAF130:VPS75:SRB5:MET18:UBA4:RNH201:PUT3:ACA1:APT2:NSR1:SDH1:GNA1:RPL1B:NUP120:BMT2:RAD18:RAD27:HXK1:IES6:ZWF1:RPS14A:REV7:POS5:OPI1:SKN7:MUD2:XPT1:RCM1:SWD1:FKH1:HTA1:DIA4:IME4:AAH1:SWT21:YBL055C:APA1:DOA1:RSF1:ATP15:CPA2:TMA64:MED1:DXO1:CTR9:CHL1:ELP2:YNL040W:SLX8:XBP1:PAN3:CHD1:MMS1:SEF1:CGI121:TRM732:UME6:POP3:NCS2:CBP2:SMD1:MRN1:COX8:BUR2:GND1:RRT14:SGF11:LSM6:PPM2:RRP3:SWR1:SWM2:LCL3:RIF1:IRC25:TOM1:CRZ1:MAL13:RAD55:PUF4:RTT101:MRC1:NDE2:DOM34:GBP2:RPL8B:IXR1:ATP1:STH1:RTT109:PHO8:RPA49:RPL8A:DNL4:RPS0B:STV1:ULS1:MRH4:RDS1:CLB5:GAT2:PET112:BUD21:YLR177W:RPN4:RAD23:RRT13:HIR3:RRS1:SPT2:HNT2:HOS2:TDA9:NGL3:BRE1:TPT1:TRM8:TOP1:NMD2:RPC17:RPA14:CTF4:RIT1:XRN1:COX12:RTT10:UAF30:DTD1:NRK1:RPS20:COX7:LSM1:CTK2:LRP1:YJL045W:SSZ1:RPS18A:CCM1:YMR262W:FYV7:SAS2:MLP1:MRS1:MRM1:GTF1:LYS14:TEC1:FRS2
0-0-0	44763	single-organism cellular process	826 out of 1775 genes, 46.5%	2438 out of 5815 genes, 41.9%	0.00344688	YGL127C:YNL079C:YJR135C:YHR051W:YBR297W:YGL020C:YIL008W:YPR095C:YHR033W:YOL071W:YPL139C:YFL030W:YNL259C:YMR120C:YGR275W:YML028W:YER166W:YGR007W:YHR194W:YDL155W:YOL018C:YKL212W:YGL175C:YOR047C:YML075C:YKR019C:YGL210W:YPL207W:YJR078W:YDL194W:YDL220C:YJL166W:YLR093C:YGL219C:YPL023C:YOR040W:YCL040W:YKR106W:YPR001W:YBL007C:YJL115W:YPR131C:YGL190C:YFR019W:YAL002W:YGL174W:YMR261C:YJL183W:YGR061C:YDR184C:YOR058C:YGR133W:YLR410W:YEL072W:YBR036C:YCR088W:YHR067W:YDR414C:YOL147C:YMR056C:YLR399C:YLR378C:YPR179C:YMR062C:YMR293C:YHR071W:YML013W:YKL134C:YKL193C:YML099C:YPL018W:YHR005C-A:YBR175W:YNR027W:YMR190C:YML052W:YDR069C:YBL016W:YML066C:YHR163W:YDL019C:YLR254C:YML120C:YDR530C:YKR034W:YIL035C:YER052C:YAL029C:YMR284W:YGL212W:YPL209C:YAL012W:YDR268W:YIL020C:YKL080W:YDR522C:YBL061C:YPL036W:YPR145W:YIL153W:YLR210W:YOL049W:YPL218W:YNL068C:YDR295C:YLR056W:YCR062W:YML128C:YGR077C:YNL293W:YDR539W:YLR168C:YLR139C:YDL099W:YNL084C:YBR130C:YGR092W:YKL211C:YLR182W:YNR009W:YNL021W:YER177W:YDR255C:YER179W:YDR195W:YGL256W:YGL054C:YCR079W:YHR138C:YNL229C:YGR036C:YBR053C:YJR099W:YAL016W:YDR492W:YPL097W:YBR276C:YDL217C:YIL030C:YGL115W:YPR020W:YNL128W:YJL137C:YDL125C:YEL056W:YOR316C:YJR090C:YHR066W:YNR074C:YDR020C:YMR311C:YPR139C:YER001W:YDR319C:YDL093W:YDR310C:YPR074C:YPL024W:YNL329C:YGL191W:YOL013C:YNL142W:YJL154C:YPR122W:YDR432W:YLR394W:YNL066W:YHR191C:YMR267W:YML076C:YDR323C:YIL074C:YIL057C:YOR124C:YDR091C:YLR337C:YMR129W:YPL145C:YOR099W:YJL106W:YOL164W:YER044C-A:YBR298C:YNR043W:YHR034C:YMR080C:YPL045W:YBL078C:YML100W:YJL099W:YBL068W:YMR021C:YDR229W:YLL007C:YBR268W:YJL095W:YBL079W:YLR057W:YGR184C:YBR267W:YCR009C:YNL307C:YCR048W:YFR013W:YKL056C:YNL233W:YPL031C:YKL101W:YOR315W:YLL027W:YIR002C:YGL039W:YOR144C:YER111C:YBL106C:YJR053W:YIL014W:YDL065C:YMR089C:YPL069C:YMR006C:YOR125C:YCL010C:YDL135C:YOR221C:YNR058W:YLR335W:YNL201C:YGR143W:YPR149W:YAL044C:YPR115W:YDR072C:YPL001W:YBR179C:YPL161C:YLR288C:YGL010W:YER024W:YDR017C:YPR133C:YHL031C:YPL026C:YJL210W:YDR182W:YCR044C:YPR188C:YOL110W:YOL061W:YML042W:YFR012W:YBL039C:YNL294C:YPL257W:YGR231C:YMR060C:YPL157W:YDR121W:YLR207W:YPL148C:YML070W:YDL178W:YHR123W:YKR042W:YHR142W:YPR159W:YDR369C:YMR125W:YGL125W:YCR086W:YCL016C:YFR039C:YGL105W:YDR080W:YGR052W:YOL012C:YDL226C:YHR014W:YDR386W:YGL148W:YAL023C:YBR196C:YBR229C:YKR048C:YJL092W:YLR234W:YMR271C:YMR106C:YER017C:YHR154W:YMR179W:YDR159W:YDR392W:YDR533C:YBR221C:YGL060W:YCL001W:YGR043C:YGL226W:YER031C:YDR127W:YGL006W:YGL055W:YBR097W:YOR025W:YPL256C:YBR145W:YNL073W:YPL115C:YFR040W:YER061C:YLR451W:YMR313C:YOR355W:YPR023C:YLR127C:YJL121C:YPR008W:YML078W:YDR234W:YLR321C:YGR063C:YBR035C:YFL018C:YEL042W:YIR028W:YDL229W:YER020W:YBR263W:YKR007W:YDR484W:YAL040C:YLR074C:YOL132W:YHR022C:YAR044W:YDR520C:YCR065W:YOR089C:YDR226W:YDL001W:YKL067W:YOR061W:YML115C:YLR044C:YOR171C:YER149C:YOL072W:YOR241W:YMR055C:YDR005C:YPR075C:YMR139W:YPL040C:YNL082W:YJL176C:YLR089C:YPL171C:YKR082W:YLR369W:YGR230W:YKL020C:YAL024C:YBL047C:YLL033W:YLR018C:YDL070W:YBR161W:YDR453C:YOR043W:YLL006W:YIL105C:YOR051C:YJR143C:YKR027W:YMR300C:YGL095C:YHL011C:YNL053W:YGR132C:YFR024C:YER014C-A:YJR073C:YLL050C:YDL106C:YNR012W:YAL058W:YDR477W:YML032C:YMR304W:YGR155W:YGL240W:YKL149C:YDL035C:YMR083W:YDR388W:YKR072C:YJL204C:YOR153W:YLR148W:YLR320W:YDL095W:YML082W:YLR213C:YNR049C:YBR084W:YDL029W:YOL133W:YBL015W:YLR209C:YLR190W:YNL025C:YGR208W:YBR066C:YOR106W:YLR381W:YPR127W:YBR243C:YHL023C:YLR096W:YGR149W:YDR074W:YLR260W:YPR007C:YMR153W:YBL051C:YER141W:YNL031C:YKL194C:YJR048W:YLR361C:YKL053C-A:YGL107C:YLR268W:YER019W:YLR214W:YGR170W:YNL197C:YLR377C:YOR269W:YKL116C:YML031W:YCR030C:YNL055C:YJR105W:YLL062C:YOR338W:YMR219W:YDR217C:YCL047C:YLR078C:YNL071W:YER047C:YIL122W:YBR126C:YLR052W:YBR026C:YOR320C:YMR048W:YBL045C:YPL098C:YPL061W:YOR209C:YDR049W:YPL249C:YLR370C:YER072W:YOR354C:YCR063W:YPR140W:YNL327W:YDR004W:YNL278W:YDL161W:YML096W:YGL038C:YPL055C:YKL016C:YPL155C:YGR049W:YKR088C:YDR126W:YOL001W:YJR016C:YPL214C:YDR027C:YOR085W:YDR298C:YGL027C:YNL107W:YBR131W:YAL019W:YJL127C:YER095W:YDR375C:YBL103C:YOR120W:YOR368W:YGL046W:YOR080W:YDR202C:YJR051W:YDL022W:YHR063C:YOR068C:YKR050W:YMR216C:YIL049W:YDR495C:YOR327C:YCR094W:YER040W:YOR267C:YDR516C:YOR036W:YER173W:YMR315W:YPR118W:YJL065C:YCL074W:YNL032W:YGR209C:YPL180W:YKR020W:YMR167W:YPR128C:YMR116C:YPL135W:YGL167C:YDL052C:YOR374W:YDL222C:YOR231W:YLR015W:YAL026C:YML001W:YLR242C:YNL227C:YLR382C:YCL029C:YDL149W:YKR077W:YDL171C:YDL045C:YKL145W:YKL048C:YBR215W:YOR211C:YNL250W:YBL011W:YOR180C:YER120W:YAL010C:YHR098C:YBR107C:YPR191W:YDR075W:YDL230W:YNL298W:YPL268W:YOL068C:YCL052C:YER073W:YMR074C:YNL273W:YNL049C:YML022W:YOR270C:YCR002C:YEL013W:YMR110C:YOR079C:YDR456W:YNL007C:YCR047C:YKL132C:YDR028C:YGR193C:YLR328W:YCR024C:YJL128C:YHR111W:YOR086C:YDR245W:YKL015W:YNL064C:YNR056C:YDR441C:YDR498C:YDR158W:YFR036W:YKL148C:YOL069W:YOL002C:YGR019W:YNR067C:YKL057C:YNR019W:YKL113C:YGR087C:YML047C:YOR030W:YOR371C:YAR014C:YFR053C:YNL241C:YLR079W:YKL068W:YPR097W:YPL188W:YHL020C:YOL113W:YHR206W:YGL119W:YOR022C:YJR133W:YDL232W:YAR003W:YGL018C:YIL131C:YCL005W-A:YDR225W:YHR011W:YDL240W:YLL018C-A:YIL125W:YER145C:YGL192W:YOR014W:YNL141W:YBL055C:YKR061W:YAL008W:YCL050C:YOR288C:YKL213C:YPR060C:YMR030W:YIL167W:YPR109W:YPL271W:YOR266W:YKL119C:YBR041W:YPR002W:YOL101C:YJR109C:YPL152W:YOR067C:YPL008W:YOL145C:YMR306W:YLR146C:YLR386W:YPR119W:YNL040W:YDR372C:YHR004C:YJR147W:YLR372W:YIL101C:YDL107W:YER005W:YNR047W:YDR093W:YKL046C:YEL071W:YDR469W:YPR164W:YCL058C:YBL066C:YDR007W:YDR207C:YBR139W:YOR297C:YGL170C:YLR342W:YFR008W:YNL119W:YJL071W:YJR065C:YJR139C:YLR226W:YLR395C:YHR183W:YLL001W:YJL164C:YNL080C:YDR507C:YOR375C:YER091C:YHR037W:YNL334C:YPL057C:YOL141W:YFR055W:YCL026C-A:YJR033C:YPL138C:YJL134W:YER083C:YBR275C:YJL058C:YDR457W:YDR200C:YNL027W:YDR108W:YGR288W:YKR090W:YDR260C:YCR067C:YOR035C:YDR076W:YGL014W:YOR322C:YCR008W:YIL145C:YEL031W:YMR307W:YJL047C:YHR186C:YCL060C:YMR276W:YOR045W:YDL085W:YNL001W:YOL008W:YBL099W:YGR267C:YHR205W:YDR481C:YLL002W:YIL126W:YJL094C:YBR159W:YNL248C:YPL066W:YOR005C:YDR247W:YGR131W:YMR294W:YOR191W:YMR054W:YNL323W:YPR120C:YGL124C:YNR050C:YDL224C:YMR136W:YKL040C:YBL080C:YOL011W:YLR193C:YFL014W:YKL093W:YJL102W:YDR444W:YOL096C:YIL040W:YEL037C:YMR231W:YNL030W:YDR458C:YJR140C:YFL005W:YDR305C:YFL037W:YGR188C:YML081W:YDL074C:YLL049W:YOL006C:YOR356W:YPL172C:YPL234C:YBR156C:YDR439W:YMR135C:YJL029C:YLR227C:YNL070W:YDR156W:YPR135W:YOR190W:YMR095C:YLR038C:YLR330W:YNR006W:YDL219W:YNL129W:YHR137W:YMR256C:YGR136W:YHR016C:YPL120W:YPR173C:YGR197C:YER026C:YAR018C:YJL045W:YHR100C:YKL085W:YLR315W:YHR171W:YPL100W:YPR069C:YMR127C:YDL142C:YJR110W:YKR095W:YDR517W:YPL132W:YGR102C:YHR050W:YDL080C:YDR034C:YBR083W:YLR396C:YGL084C:YNR041C:YGR289C:YLR239C:YFL022C:YPL053C:YLR180W:YNL309W	SOH1:TPM1:MCM22:COX6:MAL33:GET1:URM1:SYT1:YHR033W:SDH5:UME1:AGX1:ATX1:ADE17:RTT102:TSA1:DNF1:ECT1:MDM31:CLB3:TLG2:SAC1:SAE2:STD1:HMG1:IRS4:YPT32:TYW1:BNA2:SNF3:CDC13:QCR8:NYV1:MDM34:MET12:GLO4:GLK1:GEX2:CIT3:SLA1:ASF1:NAT3:CDC55:FAB1:VPS8:BUD13:TPS3:MNN11:ADE6:ATC1:ASE1:PEX4:VIP1:RMD6:CSG2:ABP1:HTD2:ERD1:PEX11:AAC1:BDF1:SEC61:HDA3:ARG7:HER2:PCL5:UBX2:OCT1:SDS22:ARG81:CTF19::SWD3:BUD17:SGS1:SUR7:DOA4:FUS3:SMA2:SOL3:OSH2:NDL1:NDI1:APA2:DAL80:CKA1:HOM3:MYO4:YKU70:VAM7:IPL1:CYS3:MSW1:HIS6:VMA5:SPS2:SKT5:PMA2:ASN1:RRD1:CLB4:GSH2:SAR1:FKH2:HDA2:ERG3:YCR061W:MSC1:PEX8:MSB3:FDC1:UPS2:SLS1:BUG1:END3:SHE3:DBF2:TRP3:SWI6:NRM1:HDA1:BMH1:RMD5:DMC1:REF2:ADH4:ERV14:PTC6:YHR138C:URE2:CAX4:YBR053C:YUH1:TPD3:IZH1:MSY1:PPS1:TIM22:SSM4:SNF4:ATP20:TEP1:GLG2:HNT1:HAT2:COT1:GRR1:SSF1:AIF1:DAS2:GLC8:LOA1:MNN1:YFT2:PMT5:SUM1:TKL1:RMI1:PEX6:COX13:HRD1:MEP2:VPS35:AXL1:NPL3:CST9:SUN4:CTF8:PPA2:WAR1:PEP7:SER33:RGI2:UBP2:RLI1:VRP1:POM152:KES1:KTR1:IME2:BDS1::MAL31:MVD1:PIH1:NAM7:VPS16:ATG8:TSL1:CHS6:PRS4:MAC1:IVY1:LMO1:MRPL37:BCK1:NUP170:MNL2:UBR1:REI1:RVS161:MCK1:ARE1:IOC3:TMA19:BNI4:PHO85:HSL1:SFG1:ISA1:MPH1:YGL039W:ELG1:SWI4:SRO77:BFA1:MNT3:PEX19:YTA12:BTS1:PLB2:CAT5:SGF29:RDI1:MCT1:BIO3:NUP2:PSY2:SKN1:NCE102:GCV3:RGC1:IPT1:HAT1:FZO1:BEM4:MEC3:MPO1:YAT2:KCS1:SPN1:GOS1:SKS1:PEX2:CDC1:PER1:MLC2:SHR5:PRS5:CAT2:DCV1:URA7:RIM21:YPL257W:PHB2:SAM37:TGS1:DPB4:HRD3:PPT2:DAK1:DLD2:EPT1:UTH1:CHS7:KRE6:XRS2:STO1:MET13:CSM1:DCC1:OSW7:ARC1:VPS41:FMP48:HTZ1:GCS1:SPO13:MUS81:ARO2:PMT2:PGI1:ROT2:NAP1:SRS2:TOP3:URA10:YKU80:AFG3:RTT107:SPT21:SAC3:SPT3:HSP31:PDB1:YBP2:RER1:NQM1:MTC3:YPT31:ARO1:PMC1:OLE1:VPS15:HST3:CLN2:ADH5:MSK1:BEM3:SAP155:CEM1:LEU3:TGL3:GDS1:EAF3:APC2:RPE1:HAA1:CPR3:LYS4:SFH1:SPT4:PDX3:LPD1:GDA1:DAL4:SSB1:GPA2:SHM1:MEH1:VPS52:CLN3:BUD20:GAS4:YHR022C:SWH1:URC2:HCM1:VPS21:ADK1:RMD1:YNK1:CKA2:VAN1:PDC1:LCB4:PEA2:THP1:MET7:BUB2:MAF1:OPY2:RIM11:ISM1:PMS1:SWI3:ALT1:OYE3:NUP133:SSQ1:BNS1:SPT23:LTE1:EDE1:IRC19:POM34:BDF2:CSH1:TSA2:WHI2:MMM1:SLM1:ETT1:PMT4:BCH2:ADE4:VPS45:PRS3:MSG5:PHB1:LSB3::OPI3:COF1:PHO2:URK1:CNE1:SNF1:RAD52:UBP15:CYS4:DOC1:DBR1:GPR1:ADH3:RVS167:SIS2:RCY1:PDR5:PEP3:MMS22:PMT1:YML082W:CRR1:MSO1:MIS1:ARP2:HRT1:ACH1:PNP1:MMR1:SSN8:SER2:NRG2:VAM3:CTF3:YPR127W:ALG7:NPR3:KIN2:GPC1:TPS2:LCB5:REC8:NUP53:PIN4:COX15:HHT2:MST1:CYC1:DCR2::RMD9:SEC22:ISC1:FRE1:PSD2:WHI3:FBP1:PAC1:PRR1:NDC1:SYP1:POR1:ADO1:MHT1:YOR338W:ESC1:RAD9:POF1:BOS1:LAT1:SAP1:POG1:TPS1:IES3:ETR1:GNT1:CSM3:COR1:MGR2:ALD6:NPT1:VMS1:GYP5:ARC18:VTC1:MSC6:BUD31:TAZ1:EGT2:RAD57:CAF120:ENT1:YML096W:OCH1:LGE1:ATP7:KIP2:SCM4:TVP38:SWF1:PHO80:ILV3:THI6:VPS54:OST3:ATP5:CWH41:YAF9:CCZ1:FUN30:SPT10:RAD51:BCS1:RTG3:GCY1:RAD17:RIM8:DIA2:RAV2:OSM1:GPD1:PAN5:VAM10:TRK2:SKY1:DFG10:VPS3:SNC2:CDC50:GLN3:HRK1:EMI2:PEP12:RAD24:YMR315W:MRI1:DLS1:YCL074W:SIW14:TRX2:TCO89:VPS51:MLH1:ANT1:ASC1:ISU1:PMR1:SLC1:ALD4:FMP45:MKK1:BRE2:DRS2:YPT7:ARV1:JJJ1:NAM2:BIK1:ATG9:MSA2:GLT1:FAD1:RPT1:ELM1:HPC2:MGM1:RAD50:SCT1:DCI1:SCS2:MDM10:SFB3:IML3:QCR2:PPH3:PTP1:CLA4:PLC1:HST1:PBN1:ALD5:SDD2:TOF1:SFB2:APT1:VPH1:CDC10:VAC8:HFD1:ATX2:NHX1:SIS1:BUD23:RMA1:REG1:PDX1:NMA1:SLM5:PBS2:UBA4:TCB1:MNN10:PUT3:YDJ1:BIO5:APT2:SEC20:HOM2:CDC26:SDH1:NUF2:IZH2:UGA1:DSE4:NUP120:ARE2:RAD27:PDC6:PRM6:DFG16:GPB1:BUD14:HXK1:ZWF1:SIC1:NUP100:YPR097W:POS5:OPI1:SKM1:SKN7:COQ8:DDL1:XPT1:OST4:SWD1:JAC1:FKH1::HTA1:DIA4:LRG1::KGD1:FTR1:IME4:RTS1:AAH1:YBL055C:KTR2:FUN14:APA1:MPD1:DOA1:ARO7:RSF1:SDL1:YPR109W:ATP15:PNT1:VPH2:FAT1:PDH1:IZH4:CPA2:RRD2:ALG8:CHL1:CTR9:FKS3:SPE4:VAC14:CLB2:YNL040W:VPS74:NEM1:HMS2:ELO3:XBP1:MSS2:YND1:FPK1:DNF2:DCW1:DLD3:SDC1:MMS1:FYV5:SEF1:TRP1:UME6:YBR139W:TIM18:SPO74:FKS1:FAR7:NCS2:ARG2:ARP3:HOM6:BUR2:COX8:GND1:DNM1:TPK1:EOS1:GIN4:GDH1:MET6:PUT2:SNO2:SUR1:PPM2:IRC7::RAV1:SPP1:LCB3:GET2:RIF1:BIT61:TOM1:VPS64:CRZ1:TRS85:MAL13:PXL1:SWM1:SED4:SHE4:RAD55:PUF4:LDB19:SAT4:PAN6:SPF1:GAS1:RTT101:KOG1:MRC1:DSK2:TOM6:NDE2:DOM34:COQ10:ATP1:FOL2:SCH9:PHO8:RTT109:STH1:KHA1:IFA38:RPA49:RGL1:DNL4:VHS1:FHN1:JNM1:ULS1:STV1:LEM3:CLB5:MON1:LYS9:WHI4:GAT2:NFU1:PET112:PLB3:UPS1:HSP12:MBR1:MEF2:YDR444W:COQ3:APQ12:RAD23:PEP5:HHF2:HEH2:HIR3:SEC4:HNT2:TUB2:BUB1:TDA9:BRE1:LDB18:TOP1:CIR2:COX10:VMA11:SLI15:LRS4:GID8:VPS53:ADY4:TOM7:RPA14:CTF4:SPR1:SNO1:COX12:CHS5:VPS27:DTD1:NRK1:ARO9:COX7:LSB1:YSC84:VPS30:VPS4:SNG1:CHO1:KIN3:YJL045W:GEP4:MDH1:NKP2:ATG7:ATG21:SPE3:SAS2:CRD1:YMR1:MLP1:GRH1:COX11:GTF1:SMF2:THI3:LYS14:TEC1:VPS33:GUP1:COQ2:MAL11:LIP2:FRS2:KTR6:SAM1:STB1
0-0-0	46483	heterocycle metabolic process	575 out of 1775 genes, 32.4%	1642 out of 5815 genes, 28.2%	0.00522027	YGL127C:YIR005W:YHR051W:YBR297W:YIL008W:YKL205W:YLR085C:YHR033W:YOL071W:YPL139C:YLR204W:YMR120C:YEL015W:YLR418C:YGR275W:YML028W:YBL008W:YJL081C:YDR045C:YML063W:YNL215W:YGL175C:YBR120C:YDR206W:YOR047C:YBR163W:YJL136C:YKL109W:YML075C:YPL038W:YPL207W:YJR078W:YPR031W:YDL220C:YJL166W:YLR384C:YGL209W:YOR243C:YPL023C:YDL002C:YGR093W:YOR076C:YCL040W:YMR223W:YJL115W:YLR398C:YGL066W:YNR046W:YFL049W:YGL174W:YHR178W:YNR024W:YNL236W:YDL043C:YGR061C:YER032W:YPL119C:YMR056C:YLR399C:YDR443C:YPR179C:YMR293C:YML099C:YBR175W:YNR027W:YMR190C:YDL101C:YMR128W:YHR163W:YML120C:YDR530C:YKR034W:YMR284W:YPR052C:YBR231C:YDR268W:YIL020C:YPL036W:YOR174W:YMR312W:YLR067C:YIL153W:YPL064C:YDR295C:YML128C:YDR073W:YHR087W:YKL211C:YLR182W:YBR119W:YNR009W:YGL043W:YNL021W:YDL051W:YER179W:YDR195W:YJL056C:YPL097W:YKL204W:YBR276C:YPL181W:YGR075C:YPL037C:YGL115W:YPR020W:YDL125C:YNL023C:YHR066W:YDR020C:YDR310C:YPR074C:YPL024W:YGL191W:YOR308C:YGL087C:YKL011C:YHR041C:YIL036W:YDR432W:YLR394W:YHR191C:YML076C:YPL030W:YDR091C:YOR096W:YCR020C-A:YER044C-A:YLR247C:YPR144C:YHR034C:YMR080C:YER077C:YBL068W:YMR021C:YDR174W:YDL136W:YLR363C:YDL014W:YPR009W:YNL307C:YFR013W:YML080W:YOR315W:YBL021C:YKR057W:YLL027W:YIR002C:YOR144C:YER111C:YJR063W:YKL208W:YCL010C:YER139C:YNR058W:YMR070W:YML007W:YFL036W:YPL001W:YNL059C:YLR288C:YOR172W:YPR133C:YDR308C:YDL089W:YDR182W:YDL033C:YBL032W:YAL011W:YLR192C:YML062C:YDR194C:YBR189W:YOL061W:YBL039C:YNR063W:YOL144W:YDR499W:YHR021C:YMR014W:YLR150W:YDL160C:YDR121W:YPL157W:YDR289C:YPL178W:YGL094C:YGL246C:YPR101W:YMR125W:YDR369C:YOR038C:YLR264W:YGL125W:YGL025C:YCL016C:YGL105W:YER002W:YML026C:YJR082C:YNL076W:YGR158C:YML021C:YOR123C:YOL012C:YJR043C:YJR127C:YDR386W:YBR196C:YHR121W:YJL092W:YLR234W:YMR271C:YMR106C:YGL090W:YHR154W:YLR312W-A:YDR392W:YBR221C:YDR159W:YGL136C:YGR043C:YML098W:YGL226W:YBL093C:YOR025W:YNL136W:YBR145W:YNL073W:YPR189W:YGL181W:YGR072W:YNL133C:YOL041C:YLR451W:YPR023C:YGL035C:YOR350C:YJL121C:YDR083W:YMR287C:YPR008W:YLR321C:YGR063C:YBR035C:YIR028W:YDL229W:YGR178C:YBR263W:YDR296W:YOR028C:YDR520C:YCR065W:YDR226W:YKL067W:YLR044C:YOL072W:YOR241W:YDR005C:YPL040C:YLR165C:YNL082W:YKL009W:YJL176C:YKR082W:YLR278C:YHR120W:YLL033W:YDL070W:YKL139W:YOR051C:YMR300C:YGR081C:YHL011C:YGL163C:YOL123W:YLR010C:YDR463W:YDL106C:YNR012W:YPL005W:YCR028C-A:YML032C:YKL149C:YMR083W:YKR072C:YGL029W:YPL248C:YOL093W:YLR320W:YOR341W:YBR084W:YOL133W:YLR209C:YNL025C:YBR066C:YGL070C:YLR381W:YLR032W:YPR127W:YNL199C:YDR364C:YLR185W:YJL148W:YPR007C:YER064C:YBL072C:YGR229C:YER141W:YNL031C:YKL194C:YPR065W:YPR022C:YGL078C:YGL013C:YHR167W:YJR048W:YKR024C:YLR270W:YKR099W:YMR219W:YDR217C:YJR105W:YCL047C:YJL177W:YIL122W:YLR052W:YNL339C:YDL006W:YMR048W:YBL045C:YPL061W:YOR209C:YPL101W:YPR140W:YCR063W:YOR354C:YFR001W:YDR004W:YNL278W:YML061C:YPL055C:YKL016C:YGL168W:YGL252C:YDR404C:YPL214C:YER184C:YDR298C:YNL107W:YLR055C:YJL127C:YER095W:YAL019W:YBL103C:YOR368W:YJR051W:YDL022W:YPL086C:YJR144W:YDR505C:YMR216C:YER040W:YMR173W:YDR516C:YER173W:YOL116W:YMR315W:YJL065C:YCL074W:YGR209C:YMR167W:YPL135W:YDL059C:YML117W:YJL087C:YOR374W:YNL314W:YOR148C:YLR015W:YNL167C:YDR279W:YNL227C:YLR382C:YPL090C:YKR077W:YIR023W:YDL045C:YAL035W:YBR215W:YCR081W:YPR057W:YNL250W:YNL113W:YOR141C:YDL013W:YNR010W:YGL151W:YPR191W:YDR075W:YJR091C:YEL062W:YOL067C:YOL068C:YHR187W:YML112W:YNL273W:YOR270C:YML022W:YER092W:YGR285C:YCR047C:YKL132C:YFL001W:YKL160W:YDL175C:YLR328W:YCR024C:YGR134W:YNL246W:YGR104C:YIL128W:YHR111W:YNL072W:YKL015W:YER045C:YNR056C:YDR441C:YGR159C:YKL148C:YFL017C:YGL135W:YKL057C:YBR141C:YCR066W:YKL113C:YGR087C:YFR053C:YEL044W:YNL241C:YCR031C:YIL139C:YPL188W:YHL020C:YHR206W:YKL074C:YJR133W:YNL022C:YAR003W:YIL131C:YDR225W:YHR011W:YGL192W:YNL141W:YNL187W:YBL055C:YCL050C:YKL213C:YMR030W:YPL271W:YJR109C:YDR117C:YPR070W:YDR370C:YOL145C:YPL008W:YGR200C:YNL040W:YER116C:YIL101C:YKL025C:YER164W:YPR164W:YBL066C:YML036W:YDR007W:YMR259C:YDR207C:YNL282W:YNL119W:YHL038C:YGR074W:YPL184C:YLR395C:YLR226W:YHR183W:YHR037W:YIL127C:YPL047W:YDR378C:YNL334C:YOL141W:YHR065C:YDR334W:YNR004W:YGL085W:YBR275C:YLR021W:YDR457W:YNL027W:YGR288W:YDR076W:YGL014W:YJL047C:YCL060C:YDL085W:YNL001W:YCL011C:YLL045C:YKL032C:YBL099W:YGR267C:YIL126W:YLL002W:YDR481C:YNL248C:YHL033C:YOR005C:YLR048W:YMR054W:YOR191W:YGL064C:YCR106W:YPR120C:YMR136W:YBL080C:YOR078W:YLR177W:YDL020C:YEL037C:YER066W:YJR140C:YOR294W:YER161C:YDR305C:YGL194C:YML081W:YML118W:YDL074C:YOL102C:YDL201W:YOL006C:YHR077C:YPL172C:YJL011C:YDR156W:YPR135W:YMR283C:YMR095C:YGL173C:YLR038C:YPL183C:YOR295W:YDL219W:YNL129W:YHL015W:YMR256C:YJL124C:YJL006C:YHR081W:YJL045W:YHR064C:YDR450W:YGR150C:YMR262W:YLR068W:YMR127C:YKR095W:YIR021W:YOR201C:YGR102C:YDL080C:YDR034C:YBR083W:YLR239C:YFL022C	SOH1:IST3:COX6:MAL33:URM1:LOS1:ARP6:YHR033W:SDH5:UME1:QRI5:ADE17:EDC3:CDC73:RTT102:TSA1:HIR1:ARP4:RPC11:RPS1B:IES2:SAE2:CBP6:EBS1:STD1:EXO5:RPS21B:HAP4:HMG1:MET31:TYW1:BNA2:NTO1:CDC13:QCR8:IKI3:MIG2:PUS7:MET12:NHP10:DRN1:SKI7:GLK1:UBP8:ASF1:SKI2:SGF73:TRM112:SWP82:BUD13:STB5:MPP6:SIN4:PRP11:ADE6:FIR1:DBP1:AAC1:BDF1:SSN2:HDA3:HER2:ARG81:SWD3:BUD17:SGS1:DUN1:ECM16:SOL3:NDI1:APA2:DAL80:YKU70:NHP6A:SWC5:MSW1:HIS6:PMA2:MED4:ELP6:PET309:RRD1:CWC27:HDA2:MSC1:SNF11:RTC3:TRP3:SWI6:MUD1:NRM1:DST1:HDA1:LHP1:DMC1:REF2:ZAP1:MSY1:EAP1:PPS1:CTI6:PRP38:EGD1:SNF4:ATP20:HNT1:FAP1:SSF1:DAS2:SUM1:TKL1:RMI1:COX13:SNU66:MMS2:CCE1:SRB2:CST6:NPL3:CST9:CTF8:WAR1:TRM44:RLI1:RPS7A:::IRC20:NOC4:PIH1:NAM7:MRX1:PRS4:MAC1:HMO1:RPL35B:NMD4:NOP1:SUT2:MCK1:IOC3:DUS1:SFG1:HAP3:RPS21A:ISA1:MPH1:ELG1:SWI4:RPA12:CBT1:SGF29:RTR1:BIO3:MOT3:YAP1:RPO41:HAT1:ARP5:MEC3:YRM1:SPN1:SRB7:NUR1:CDC1:SLM3:HEK2:SWC3:HCR1:MFT1:MSS116:RPS9B:PRS5:URA7:YNR063W:NOP8:LCD1:RPS27B:BUD22:STM1:DHH1:DPB4:TGS1:RTT103:CBC2:PAN2:RAI1:SNT309:STO1:XRS2:HIR2:RPS28B:MET13:PGD1:DCC1:ARC1:NOP16:RPS18B:EAF6:MKS1:MTR3:UNG1:LEO1:HTZ1:POL32:RSF2:MUS81:PGI1:LSM12:SRS2:TOP3:URA10:YKU80:LIF1:RTT107::SPT3:PDB1:SAC3:MRM2:NQM1:TAF13:MTC3:ROX3:HST3:EAF7:ADH5:MSK1:SKI3:GTS1:UPF3:FYV6:NOP12:LEU3:EAF3:MIG1:MNE1:RPE1:RRP8:DSS1:HAA1:SFH1:SPT4:PDX3:DAL4:SSB1:PBP1:SHM1:MHR1:CIN5:URC2:HCM1:ADK1:YNK1:PDC1:THP1:MET7:MAF1:ISM1:PUS5:PMS1:MRT4:SWI3:NUP133:YLR278C:MSH1:IRC19:BDF2:CTK1:ETT1:ADE4:SLX9:PRS3:RAD54:HRP1:TEN1:STP1:PHO2:URK1:AEP3::RAD52:DBR1:ADH3:SIS2:CGR1:GAL4:TRM10:MMS22:RPA190:MIS1:HRT1:PNP1:SSN8:NRG2:RPB9:CTF3:RAD5:YPR127W:GCR2:CDC40:RPL37A:RPA34:REC8:VHR2:RPS8A:SMI1:COX15:HHT2:MST1:ROX1:SDD4:DBP3:PDR1:THP2:CYC1:DBP7:DCS1:BAS1:ESC1:RAD9:ADO1:POF1:RPL17B:POG1:IES3::PTC1:CSM3:COR1:ALD6:NPT1:ELP4:TAZ1:BUD31:MSC6:LOC1:RAD57:CAF120:PIF1:LGE1:ATP7:HUR1:RTG2:RPB7:THI6:TOG1:ATP5:YAF9:SPT8:SPT10:RAD51:FUN30:RTG3:RAD17:OSM1:GPD1:ELP3:MGM101:PSP1:SKY1:GLN3:DDR48:EMI2:RAD24:MSN1:YMR315W:DLS1:YCL074W:TRX2:MLH1:ISU1:RAD59:NAB6:TRL1:ALD4:DAL82:SPP2:BRE2:SKO1:RNH202:JJJ1:NAM2:RPS6A:MSA2:DAL81:FAD1:FUN12:HPC2:SRB8:BRR1:RAD50:RPC19:ARP8:SLX5:CSE2:NUT1:QCR2:PPH3:JSN1:NPR2:RTG1:HST1:IKI1:CTK3:TOF1:VPH1:APT1:IES5:ZUO1:BUD23:RMA1:DEG1:ELF1:AIR2:NMA1:SLM5:CAF130:VPS75:SRB5:MET18:UBA4:RNH201:PUT3:ACA1:BIO5:APT2:NSR1:SDH1:GNA1:RPL1B:NUP120:BMT2:RAD18:RAD27:PDC6:HXK1:IES6:ZWF1:RPS14A:REV7:POS5:OPI1:SKN7:MUD2:XPT1:RCM1:SWD1:FKH1:HTA1:DIA4:IME4:AAH1:SWT21:YBL055C:APA1:DOA1:RSF1:ATP15:CPA2:TMA64:MED1:DXO1:CTR9:CHL1:ELP2:YNL040W:SLX8:XBP1:PAN3:CHD1:MMS1:SEF1:CGI121:TRP1:TRM732:UME6:POP3:NCS2:CBP2:SMD1:MRN1:COX8:BUR2:GND1:PUT2:RRT14:SGF11:LSM6:SNO2:PPM2:RRP3:SWR1:SWM2:LCL3:RIF1:IRC25:TOM1:CRZ1:MAL13:RAD55:PUF4:RTT101:MRC1:NDE2:DOM34:GBP2:RPL8B:IXR1:ATP1:FOL2:STH1:RTT109:PHO8:RPA49:RPL8A:DNL4:RPS0B:STV1:ULS1:MRH4:RDS1:CLB5:GAT2:PET112:BUD21:YLR177W:RPN4:RAD23:RRT13:HIR3:RRS1:SPT2:HNT2:HOS2:TDA9:NGL3:BRE1:TPT1:TRM8:TOP1:NMD2:COX10:RPC17:RPA14:CTF4:RIT1:SNO1:XRN1:COX12:RTT10:UAF30:DTD1:NRK1:RPS20:COX7:LSM1:CTK2:LRP1:YJL045W:SSZ1:RPS18A:CCM1:YMR262W:FYV7:SAS2:MLP1:MRS1:MRM1:GTF1:THI3:LYS14:TEC1:LIP2:FRS2
0-0-0	10558	negative regulation of macromolecule biosynthetic process	131 out of 1775 genes, 7.4%	308 out of 5815 genes, 5.3%	0.00824399	YBL079W:YPR009W:YHL034C:YHL020C:YOL113W:YPL031C:YAR003W:YIL131C:YDR225W:YPL139C:YJR063W:YBL008W:YNL025C:YCL010C:YBR066C:YMR070W:YLR335W:YNL199C:YPR129W:YPL001W:YDR206W:YOL045W:YLR288C:YPL038W:YKR019C:YPR070W:YDR308C:YDL220C:YPR065W:YGL209W:YLL029W:YIL101C:YPL049C:YER164W:YNL197C:YDR469W:YJL115W:YKL116C:YLL019C:YDL160C:YDR121W:YDR217C:YMR219W:YDR207C:YLR052W:YMR048W:YNL236W:YKR042W:YOR209C:YMR125W:YOR038C:YDR443C:YGL025C:YPR179C:YML061C:YPL138C:YBR175W:YNL076W:YBR275C:YOL012C:YDL101C:YOL001W:YKR034W:YNL107W:YGL014W:YAL019W:YLR055C:YJL127C:YMR284W:YMR307W:YBR103W:YMR106C:YOR080W:YCL060C:YDR496C:YMR179W:YDR480W:YNL068C:YDR295C:YPL127C:YKL032C:YIL126W:YLL002W:YBL093C:YOR025W:YJL065C:YDL224C:YLR451W:YMR116C:YNR009W:YPR023C:YNL021W:YGL035C:YLR015W:YDL020C:YER177W:YNL167C:YNL229C:YEL037C:YJR140C:YGR063C:YGR270W:YKL204W:YPL181W:YCR081W:YER161C:YER120W:YDL074C:YNR010W:YNL023C:YOL006C:YEL056W:YNL298W:YDR439W:YOL068C:YDR310C:YNL273W:YDR005C:YHR041C:YDR432W:YKR082W:YKL020C:YGL178W:YDR028C:YLR176C:YMR127C:YOL002C:YKL057C:YOR279C:YMR080C:YDR477W	NUP170:SUT2:SBP1:OPI1:SKM1:PHO85:SWD1:FKH1:HTA1:UME1:RPA12:HIR1:SSN8:SGF29:NRG2:MOT3:NUP2:GCR2:SCD6:HAT1:EBS1:PSK2:MEC3:MET31:IRS4:MED1:SRB7:CDC13:ROX1:MIG2:FRA1:XBP1:DIG1:CHD1:WHI3:SDC1:ASF1:PRR1:KNS1:DHH1:DPB4:RAD9:ESC1:UME6:IES3:CSM3:SIN4:UTH1:NPT1:STO1:HIR2:SSN2:PGD1:HDA3:PIF1:SPP1:SWD3:MKS1:RIF1:HTZ1:DUN1:PHO80:DAL80:YAF9:PUF4:FUN30:SPT8:SPT10:YKU70:GAS1:SIF2:YKU80:DIA2:MRC1:PUF6:SPT21:DIG2:FKH2:HDA2:HHO1:IXR1:STH1:RTT109:ROX3:HST3:DLS1:WHI4:LEU3:ASC1:NRM1:EAF3:HDA1:MIG1:BRE2:RPN4:BMH1:SKO1:URE2:RAD23:HIR3:SPT4:YTA7:EAP1:CTI6:SRB8:SPT2:SCS2:BRE1:CSE2:FAP1:TOP1:HAT2:CLA4:LRS4:HST1:SUM1:TOF1:MAF1:SRB2:NPL3:NUP133:SPT23:MPT5:REG1:RFX1:SAS2:IZH2:NUP120:RFM1:NAM7:SNF1
0-0-0	51253	negative regulation of RNA metabolic process	112 out of 1775 genes, 6.3%	256 out of 5815 genes, 4.4%	0.00903144	YNL068C:YBL079W:YPR009W:YDR295C:YPL127C:YKL032C:YHL020C:YOL113W:YLL002W:YIL126W:YPL031C:YBL093C:YAR003W:YIL131C:YDR225W:YPL139C:YJL065C:YOR025W:YJR063W:YBL008W:YNL025C:YCL010C:YBR066C:YLR451W:YNR009W:YMR070W:YPR023C:YLR335W:YNL199C:YGL035C:YNL021W:YDL020C:YLR015W:YNL167C:YER177W:YPL001W:YDR195W:YLR288C:YPL038W:YKR019C:YNL229C:YEL037C:YPR070W:YDR308C:YGR063C:YJR140C:YPR065W:YGR270W:YPL181W:YCR081W:YGL209W:YER161C:YER120W:YDL074C:YLL029W:YNR010W:YIL101C:YNL023C:YEL056W:YOL006C:YNL298W:YPL049C:YDR469W:YJL115W:YDR439W:YKL116C:YOL068C:YLL019C:YDR121W:YDR310C:YMR219W:YDR207C:YLR052W:YDR005C:YNL236W:YKR042W:YHR041C:YOR209C:YDR432W:YOR038C:YKR082W:YDR443C:YKL020C:YDR028C:YGL025C:YPR179C:YLR176C:YPL138C:YBR175W:YNL076W:YBR275C:YOL012C:YOL001W:YMR127C:YKL057C:YOL002C:YOR279C:YKR034W:YNL107W:YMR080C:YGL014W:YAL019W:YLR055C:YJL127C:YMR284W:YMR307W:YBR103W:YMR106C:YOR080W:YCL060C:YMR179W:YDR480W	FKH2:NUP170:SUT2:HDA2:HHO1:IXR1:OPI1:SKM1:RTT109:STH1:PHO85:ROX3:SWD1:FKH1:HTA1:UME1:DLS1:HST3:RPA12:HIR1:SSN8:SGF29:NRG2:LEU3:NRM1:MOT3:EAF3:NUP2:GCR2:MIG1:HDA1:RPN4:BRE2:SKO1:BMH1:HAT1:REF2:MEC3:MET31:IRS4:URE2:RAD23:MED1:SRB7:SPT4:HIR3:ROX1:YTA7:CTI6:SRB8:MIG2:SPT2:SCS2:BRE1:FRA1:CSE2:XBP1:FAP1:HAT2:TOP1:CLA4:DIG1:SDC1:ASF1:LRS4:PRR1:HST1:KNS1:DPB4:SUM1:ESC1:UME6:IES3:MAF1:SIN4:UTH1:SRB2:NPT1:NPL3:HIR2:NUP133:SSN2:SPT23:REG1:PGD1:HDA3:RFX1:SPP1:SWD3:MKS1:RIF1:HTZ1:PHO80:SAS2:NUP120:IZH2:RFM1:DAL80:YAF9:NAM7:PUF4:FUN30:SPT8:SPT10:YKU70:GAS1:SIF2:YKU80:DIA2:MRC1:SPT21:DIG2
0-0-0	44699	single-organism process	969 out of 1775 genes, 54.6%	2916 out of 5815 genes, 50.1%	0.00946105	YGL127C:YNL079C:YKR035W-A:YJR135C:YHR051W:YBR297W:YGL020C:YIL008W:YKL205W:YPR095C:YHR033W:YOL071W:YPL139C:YFL030W:YNL259C:YMR120C:YGR275W:YML028W:YER166W:YGR007W:YCR027C:YHR194W:YDL063C:YDL155W:YDL119C:YER060W:YOL018C:YKL212W:YGL175C:YOR047C:YML075C:YKR019C:YGL210W:YPL207W:YJR078W:YER185W:YDL194W:YDL220C:YJL166W:YLR093C:YGL219C:YPL023C:YOR040W:YMR185W:YCL040W:YKR106W:YPR001W:YBL007C:YJL115W:YJR074W:YPR131C:YGL190C:YFR019W:YHR043C:YAL002W:YGL174W:YMR261C:YJL183W:YGR061C:YDR184C:YOR058C:YGR133W:YLR410W:YEL072W:YBR036C:YCR088W:YJR001W:YHR067W:YDR414C:YOL147C:YMR056C:YLR399C:YLR378C:YPR179C:YMR062C:YMR293C:YHR071W:YML013W:YKL134C:YKL193C:YML099C:YPL018W:YHR005C-A:YBR175W:YNR027W:YMR190C:YPL032C:YKR065C:YML052W:YDL101C:YDR069C:YBL016W:YML066C:YHR163W:YDL019C:YOR256C:YLR254C:YML120C:YDR530C:YKR034W:YIL035C:YER052C:YAL029C:YMR284W:YGL212W:YPL209C:YAL012W:YDR268W:YIL020C:YKL080W:YDR522C:YBL061C:YPL036W:YGL140C:YPR138C:YPR145W:YIL153W:YLR210W:YJR095W:YOL049W:YPL218W:YNL068C:YDR295C:YLR056W:YCR062W:YML128C:YGR077C:YNL293W:YDR539W:YLR168C:YLR139C:YDL099W:YNL084C:YIL006W:YBR130C:YGR092W:YKL211C:YLR182W:YNR009W:YNL021W:YNL189W:YER177W:YDR255C:YER179W:YDR195W:YGL256W:YGL054C:YCR079W:YHR138C:YNL229C:YGR036C:YBR053C:YJR099W:YAL016W:YDR492W:YPL097W:YDR534C:YBR276C:YDL217C:YIL030C:YGR234W:YGL115W:YPR020W:YNL128W:YJL137C:YDL125C:YKR105C:YKL176C:YEL056W:YOR222W:YOR316C:YBR171W:YJR090C:YHR066W:YNR074C:YDR020C:YDR368W:YMR311C:YBR008C:YPR139C:YER001W:YDR319C:YDL093W:YDR310C:YPR074C:YPL024W:YNL329C:YGL191W:YOL013C:YDR486C:YNL142W:YJL154C:YPR122W:YDR432W:YLR394W:YOR273C:YNL066W:YHR191C:YMR267W:YML076C:YDR323C:YIL074C:YIL057C:YDR379W:YOR124C:YDR091C:YLR337C:YMR129W:YPL145C:YOR099W:YJL106W:YJR098C:YCR028C:YOL164W:YER044C-A:YBR298C:YNL310C:YNR043W:YHR034C:YDL212W:YMR080C:YPL045W:YOR039W:YLR348C:YBL078C:YML100W:YJL099W:YBL068W:YMR021C:YGL121C:YDR229W:YLL007C:YBR268W:YJL095W:YBL079W:YNL318C:YLR057W:YGR184C:YBR267W:YCR009C:YNL307C:YCR048W:YFR013W:YNL233W:YKL056C:YML080W:YPL031C:YKL101W:YOR315W:YLL027W:YIR002C:YGL039W:YOR144C:YER111C:YBL106C:YML097C:YJR053W:YIL014W:YDL065C:YLR262C:YMR089C:YPL069C:YMR275C:YPR024W:YMR006C:YOR125C:YCL010C:YDL135C:YOR221C:YNR058W:YLR181C:YLR335W:YNL201C:YGR143W:YPR149W:YAL044C:YNL145W:YPR115W:YDR072C:YPL001W:YBR179C:YPL161C:YLR288C:YJR101W:YGL010W:YER024W:YDR017C:YPL134C:YPR133C:YHL031C:YPL026C:YBR077C:YJL210W:YDR182W:YCR044C:YMR291W:YPR188C:YDL237W:YOL110W:YOL061W:YML042W:YFR012W:YBR149W:YBL039C:YNL294C:YPL257W:YGR206W:YGR231C:YMR060C:YLR150W:YPL157W:YDR121W:YKL143W:YLR207W:YPL148C:YML070W:YDL178W:YHR123W:YKR042W:YHR142W:YPR159W:YDR369C:YMR125W:YLR264W:YGL125W:YCR086W:YBL101C:YCL016C:YFR039C:YGL105W:YML026C:YGR295C:YNL076W:YGR194C:YDR080W:YGR052W:YOL012C:YDL226C:YHR014W:YDR386W:YGL148W:YAL023C:YBR196C:YBR229C:YKR048C:YGL019W:YJL092W:YLR234W:YMR271C:YMR106C:YER017C:YHR154W:YOL105C:YCL033C:YMR179W:YDR159W:YDR392W:YDR533C:YBR221C:YBR069C:YGL060W:YCL001W:YGR043C:YGL226W:YER031C:YDR127W:YGL006W:YER060W-A:YGL055W:YBR097W:YDR389W:YOR025W:YPL256C:YBR145W:YNL073W:YDR395W:YHR082C:YGL181W:YPL115C:YFR040W:YER061C:YLR451W:YMR313C:YOR355W:YPR023C:YLR127C:YJL121C:YKR039W:YPR008W:YML078W:YDR234W:YJR096W:YLR321C:YGR063C:YBR035C:YFL018C:YEL042W:YIR028W:YDL229W:YER020W:YBR263W:YDR484W:YKR007W:YAL040C:YLR074C:YOL132W:YHR022C:YAR044W:YDR520C:YCR065W:YOR089C:YDR226W:YDL001W:YKL067W:YCR098C:YOR061W:YML115C:YLR044C:YOR171C:YHL002W:YER149C:YOL072W:YNL328C:YOR241W:YMR055C:YDR005C:YPR075C:YMR139W:YPL040C:YDR536W:YNL082W:YJL176C:YLR089C:YPL171C:YKR082W:YLR369W:YGR230W:YKL020C:YAL024C:YBL047C:YLL033W:YLR018C:YDL070W:YBR161W:YHR032W:YDR453C:YOR043W:YLL006W:YBR291C:YIL105C:YOR051C:YJR143C:YKR027W:YMR300C:YGL095C:YHL011C:YNL053W:YGR132C:YFR024C:YER014C-A:YJR073C:YLL050C:YDL106C:YNR012W:YAL058W:YDR477W:YML032C:YNL302C:YMR304W:YGR155W:YPL274W:YGL240W:YKL149C:YDL035C:YMR083W:YDR388W:YGR257C:YKR072C:YJL204C:YOR153W:YLR426W:YLR148W:YPL248C:YKL084W:YOR360C:YLR320W:YDL095W:YDL115C:YML082W:YLR213C:YNR049C:YBR084W:YDL029W:YOL133W:YNL003C:YBL015W:YLR209C:YLR190W:YNL025C:YGR208W:YBR066C:YOR106W:YLR381W:YPR127W:YBR243C:YHL023C:YPR201W:YLR096W:YGR149W:YDR074W:YLR260W:YPR007C:YMR153W:YBL051C:YNL031C:YER141W:YKL194C:YLR345W:YJR048W:YLR361C:YKL053C-A:YGL107C:YMR230W:YPR200C:YLR268W:YDL046W:YMR034C:YER019W:YLR214W:YGR170W:YNL197C:YLR377C:YOR269W:YKL116C:YOL121C:YCR030C:YML031W:YNL055C:YJR105W:YLL062C:YDR217C:YOR338W:YMR219W:YCL047C:YLR078C:YNL071W:YER047C:YIL122W:YBR126C:YLR052W:YDL006W:YBR026C:YOR320C:YMR048W:YBL045C:YPL098C:YPL061W:YOR209C:YDR049W:YPL249C:YLR370C:YER072W:YJL155C:YOR354C:YCR063W:YPR140W:YNL327W:YDR004W:YOR071C:YNL278W:YDL161W:YML096W:YGL038C:YPL055C:YKL016C:YPL155C:YGR049W:YKR088C:YDR126W:YGL252C:YOL001W:YJR016C:YPL214C:YDR027C:YOR085W:YDR298C:YGL027C:YNL107W:YBR104W:YBR131W:YAL019W:YER095W:YJL127C:YDR375C:YBL103C:YOR120W:YOR368W:YGL046W:YOR080W:YDR202C:YJR051W:YDL022W:YHR063C:YOR068C:YKR050W:YMR216C:YIL049W:YCR094W:YDR495C:YOR327C:YER040W:YOR267C:YDR516C:YOR137C:YOR036W:YER173W:YMR315W:YPR118W:YJL065C:YCL074W:YNL032W:YGR209C:YIL119C:YPL180W:YKR020W:YMR167W:YPL135W:YPR128C:YMR116C:YJL087C:YGL167C:YDL052C:YOR374W:YDL222C:YOR231W:YLR015W:YAL026C:YML001W:YML103C:YLR242C:YNL227C:YLR382C:YCL029C:YDL149W:YKR077W:YDL171C:YLR237W:YDL045C:YGR243W:YKL145W:YKL048C:YBR215W:YOR211C:YNL250W:YBL011W:YOR180C:YER120W:YDR006C:YAL010C:YHR098C:YBR107C:YPR191W:YDR075W:YDL230W:YBR264C:YEL062W:YNL298W:YJL214W:YPL268W:YOL067C:YOL068C:YCL052C:YER073W:YMR074C:YNL273W:YNL049C:YML022W:YOR270C:YCR002C:YEL013W:YIL107C:YMR110C:YOR079C:YDR456W:YDR508C:YNL007C:YCR047C:YKL132C:YMR241W:YDR028C:YGR193C:YLR328W:YCR024C:YJL128C:YPR040W:YHR111W:YOR086C:YDR245W:YNL064C:YKL015W:YNR056C:YDR441C:YDR498C:YDR158W:YFR036W:YKL148C:YOL069W:YOL002C:YNR067C:YGR019W:YKL057C:YNR019W:YKL113C:YGR087C:YML047C:YOR030W:YOR371C:YAR014C:YFR053C:YNL241C:YLR079W:YKL068W:YNL093W:YPR097W:YLL055W:YPL188W:YGR068C:YHL020C:YOL113W:YHR206W:YGL119W:YOR022C:YJR133W:YDL232W:YAR003W:YGL018C:YIL131C:YCL005W-A:YDR225W:YHR011W:YDL240W:YLL018C-A:YIL125W:YER145C:YGL192W:YOR014W:YDL144C:YNL141W:YDR358W:YBL055C:YKR061W:YAL008W:YCL050C:YOR288C:YKL213C:YPR060C:YGL185C:YMR030W:YIL167W:YPR109W:YPL271W:YOR266W:YKL119C:YBR041W:YPR002W:YOL101C:YJR109C:YPL152W:YOR067C:YPL008W:YOL145C:YMR306W:YLR146C:YML087C:YLR386W:YPR119W:YNL040W:YHR004C:YDR372C:YJR147W:YLR372W:YDL107W:YIL101C:YER005W:YNR047W:YDR093W:YKL046C:YEL071W:YDR469W:YPR164W:YCL058C:YBL066C:YDR007W:YDR207C:YBR139W:YOR297C:YIL076W:YGL170C:YLR342W:YFR008W:YJL071W:YNL119W:YJR065C:YJR139C:YLR226W:YLR395C:YHR183W:YJL164C:YLL001W:YNL080C:YDR507C:YOR375C:YER091C:YHR037W:YNL334C:YPL057C:YOL141W:YKL041W:YFR055W:YCL026C-A:YJR033C:YPL138C:YJL134W:YER083C:YBR275C:YJL058C:YDR457W:YDR200C:YNL027W:YDR108W:YGR288W:YDR260C:YKR090W:YCR067C:YOR035C:YDR076W:YGL014W:YOR322C:YCR008W:YIR037W:YIL145C:YEL031W:YMR307W:YJL047C:YHR186C:YCL060C:YMR276W:YOR045W:YDL085W:YNL001W:YGR260W:YOL008W:YBL099W:YGR267C:YHR205W:YDR481C:YLL002W:YIL126W:YJL094C:YBR159W:YNL248C:YKL120W:YPL066W:YOR005C:YDR247W:YGR131W:YOL136C:YLR048W:YMR294W:YOR191W:YMR054W:YNL323W:YPR120C:YGL124C:YNR050C:YDL224C:YMR136W:YKL040C:YBL080C:YOL011W:YLR193C:YFL014W:YKL093W:YJL102W:YDR444W:YOL096C:YIL040W:YEL037C:YMR231W:YNL030W:YDR458C:YJR140C:YFL005W:YDR305C:YFL037W:YLR094C:YGR188C:YML081W:YJL079C:YOL081W:YDL074C:YKL217W:YDR197W:YLL049W:YGL059W:YOL006C:YOR356W:YPL172C:YPL234C:YBR156C:YDR439W:YMR135C:YJL029C:YLR227C:YPL084W:YNL070W:YDR156W:YPR135W:YOR190W:YMR095C:YLR038C:YKL026C:YLR330W:YNR006W:YDL219W:YNL129W:YNL134C:YHR137W:YMR256C:YBR021W:YGR136W:YLR020C:YHR016C:YPL120W:YPR173C:YGR197C:YLR119W:YER026C:YAR018C:YJL045W:YKL085W:YHR100C:YLR315W:YHR171W:YNL257C:YDR450W:YPL100W:YPR069C:YMR127C:YOR293W:YDL142C:YKR095W:YJR110W:YDR517W:YPL132W:YGR102C:YHR050W:YDL080C:YDR034C:YBR083W:YLR396C:YGL084C:YNR041C:YGR289C:YLR239C:YFL022C:YLR180W:YPL053C:YNL309W	SOH1:TPM1::MCM22:COX6:MAL33:GET1:URM1:LOS1:SYT1:YHR033W:SDH5:UME1:AGX1:ATX1:ADE17:RTT102:TSA1:DNF1:ECT1:RHB1:MDM31:SYO1:CLB3:HEM25:FCY21:TLG2:SAC1:SAE2:STD1:HMG1:IRS4:YPT32:TYW1:BNA2:PUG1:SNF3:CDC13:QCR8:NYV1:MDM34:MET12:GLO4:RTP1:GLK1:GEX2:CIT3:SLA1:ASF1:MOG1:NAT3:CDC55:FAB1:DOG2:VPS8:BUD13:TPS3:MNN11:ADE6:ATC1:ASE1:PEX4:VIP1:RMD6:CSG2:ABP1:AVT1:HTD2:ERD1:PEX11:AAC1:BDF1:SEC61:HDA3:ARG7:HER2:PCL5:UBX2:OCT1:SDS22:ARG81:CTF19::SWD3:BUD17:SGS1:SVL3:PAM17:SUR7:DUN1:DOA4:FUS3:SMA2:SOL3:OSH2:TRE2:NDL1:NDI1:APA2:DAL80:CKA1:HOM3:MYO4:YKU70:VAM7:IPL1:CYS3:MSW1:HIS6:VMA5:SPS2:SKT5:PMA2:YGL140C:MEP3:ASN1:RRD1:CLB4:SFC1:GSH2:SAR1:FKH2:HDA2:ERG3:YCR061W:MSC1:PEX8:MSB3:FDC1:UPS2:SLS1:BUG1:END3:YIA6:SHE3:DBF2:TRP3:SWI6:NRM1:HDA1:SRP1:BMH1:RMD5:DMC1:REF2:ADH4:ERV14:PTC6:YHR138C:URE2:CAX4:YBR053C:YUH1:TPD3:IZH1:MSY1:FIT1:PPS1:TIM22:SSM4:YHB1:SNF4:ATP20:TEP1:GLG2:HNT1:VBA5:LST4:HAT2:ODC2:COT1:SEC66:GRR1:SSF1:AIF1:DAS2:YPR1:GLC8:FLR1:LOA1:MNN1:YFT2:PMT5:SUM1:TKL1:RMI1:PEX6:COX13:HRD1:VPS60:MEP2:VPS35:AXL1:NPL3:CST9:TPO4:SUN4:CTF8:PPA2:WAR1:PEP7:SER33:RGI2:RGA2:UBP2:RLI1:VRP1:POM152:KES1:KTR1:IME2:YJR098C:FEN2:BDS1::MAL31:ZIM17:MVD1:PIH1:SHR3:NAM7:VPS16:CKB2:DIC1:ATG8:TSL1:CHS6:PRS4:MAC1:GPG1:IVY1:LMO1:MRPL37:BCK1:NUP170:HXT14:MNL2:UBR1:REI1:RVS161:MCK1:ARE1:IOC3:BNI4:TMA19:DUS1:PHO85:HSL1:SFG1:ISA1:MPH1:YGL039W:ELG1:SWI4:SRO77:VPS9:BFA1:MNT3:PEX19:YPT6:YTA12:BTS1:BUL1:YME1:PLB2:CAT5:SGF29:RDI1:MCT1:BIO3:VTA1:NUP2:PSY2:SKN1:NCE102:GCV3:MFA2:RGC1:IPT1:HAT1:FZO1:BEM4:MEC3:RSM26:MPO1:YAT2:KCS1:ODC1:SPN1:GOS1:SKS1:SLM4:PEX2:CDC1:PER1:TDA1:MLC2:AIM6:SHR5:PRS5:CAT2:DCV1:ARA1:URA7:RIM21:YPL257W:MVB12:PHB2:SAM37:STM1:TGS1:DPB4:LTV1:HRD3:PPT2:DAK1:DLD2:EPT1:UTH1:CHS7:KRE6:XRS2:STO1:RPS28B:MET13:CSM1:ECM21:DCC1:OSW7:ARC1:RPS18B:COS6:MKS1:XKS1:VPS41:FMP48:HTZ1:GCS1:SPO13:MUS81:ARO2:PMT2:PGI1:ROT2:NAP1:CKB1:SRS2:TOP3:URA10:YKU80:AFG3:RTT107:WSC3:MXR2:SPT21:SAC3:SPT3:HSP31:PDB1:TAT1:YBP2:RER1:NQM1:MTC3:YPT31:ARO1:PMC1::OLE1:VPS15:SAC7:HST3:CLN2:ADH5:MSK1:SXM1:KSP1:GTS1:BEM3:SAP155:CEM1:LEU3:TGL3:GDS1:EAF3:APC2:RPE1:GAP1:HAA1:CPR3:LYS4:YJR096W:SFH1:SPT4:PDX3:LPD1:GDA1:DAL4:SSB1:GPA2:SHM1:VPS52:MEH1:CLN3:BUD20:GAS4:YHR022C:SWH1:URC2:HCM1:VPS21:ADK1:RMD1:YNK1:GIT1:CKA2:VAN1:PDC1:LCB4:HSE1:PEA2:THP1:MDJ2:MET7:BUB2:MAF1:OPY2:RIM11:ISM1:STL1:PMS1:SWI3:ALT1:OYE3:NUP133:SSQ1:BNS1:SPT23:LTE1:EDE1:IRC19:POM34:BDF2:CSH1:ERC1:TSA2:WHI2:MMM1:CTP1:SLM1:ETT1:PMT4:BCH2:ADE4:VPS45:PRS3:MSG5:PHB1:LSB3::OPI3:COF1:PHO2:URK1:CNE1:SNF1:RAD52:RPS19B:UBP15:CYS4:SAM3:DOC1:DBR1:GPR1:ADH3:RVS167:MTM1:SIS2:RCY1:PDR5:TDA5:PEP3:GAL4:HOT13:PDE2:MMS22:PMT1:IWR1:YML082W:CRR1:MSO1:MIS1:ARP2:HRT1:PET8:ACH1:PNP1:MMR1:SSN8:SER2:NRG2:VAM3:CTF3:YPR127W:ALG7:NPR3:ARR3:KIN2:GPC1:TPS2:LCB5:REC8:NUP53:PIN4:HHT2:COX15:MST1:YLR345W:CYC1:DCR2::RMD9:RPS10B:ARR2:SEC22:NPC2:RCH1:ISC1:FRE1:PSD2:WHI3:FBP1:PAC1:PRR1:RPS19A:SYP1:NDC1:POR1:ADO1:MHT1:RAD9:YOR338W:ESC1:POF1:BOS1:LAT1:SAP1:POG1:TPS1:IES3:PTC1:ETR1:GNT1:CSM3:COR1:MGR2:ALD6:NPT1:VMS1:GYP5:ARC18:VTC1:FBP26:MSC6:BUD31:TAZ1:EGT2:RAD57:NRT1:CAF120:ENT1:YML096W:OCH1:LGE1:ATP7:KIP2:SCM4:TVP38:SWF1:RTG2:PHO80:ILV3:THI6:VPS54:OST3:ATP5:CWH41:YAF9:YMC2:CCZ1:FUN30:RAD51:SPT10:BCS1:RTG3:GCY1:RAD17:RIM8:DIA2:RAV2:OSM1:GPD1:PAN5:VAM10:TRK2:SKY1:DFG10:CDC50:VPS3:SNC2:GLN3:HRK1:EMI2:SIA1:PEP12:RAD24:YMR315W:MRI1:DLS1:YCL074W:SIW14:TRX2:RPI1:TCO89:VPS51:MLH1:ISU1:ANT1:ASC1:TRL1:PMR1:SLC1:ALD4:FMP45:MKK1:BRE2:DRS2:YPT7:NUP188:ARV1:JJJ1:NAM2:BIK1:ATG9:MSA2:GLT1:THI7:FAD1:MPC3:RPT1:ELM1:HPC2:MGM1:RAD50:SCT1:DCI1:SCS2:SOK1:MDM10:SFB3:IML3:QCR2:PPH3:PTP1:YPT10:NPR2:CLA4:HXT8:PLC1:RTG1:HST1:PBN1:ALD5:SDD2:TOF1:SFB2:APT1:VPH1:CDC10:VAC8:PFK26:HFD1:ATX2:NHX1:GNP1:SIS1:BUD23:RMA1:YHM2:REG1:PDX1:NMA1:SLM5:PBS2:TIP41:UBA4:TCB1:MNN10:YDJ1:PUT3:BIO5:APT2:SEC20:HOM2:CDC26:SDH1:NUF2:IZH2:DSE4:UGA1:NUP120:ARE2:RAD27:PDC6:PRM6:DFG16:GPB1:BUD14:HXK1:ZWF1:SIC1:NUP100:YPT53:YPR097W:YCT1:POS5:ART5:OPI1:SKM1:SKN7:COQ8:DDL1:XPT1:OST4:SWD1:JAC1:FKH1::HTA1:DIA4:LRG1::KGD1:FTR1:IME4:RTS1:YDL144C:AAH1:GGA1:YBL055C:KTR2:FUN14:APA1:MPD1:DOA1:ARO7:YGL185C:RSF1:SDL1:YPR109W:ATP15:PNT1:VPH2:FAT1:PDH1:IZH4:CPA2:RRD2:ALG8:CHL1:CTR9:FKS3:SPE4:AIM33:VAC14:CLB2:YNL040W:NEM1:VPS74:HMS2:ELO3:MSS2:XBP1:YND1:FPK1:DNF2:DCW1:DLD3:SDC1:MMS1:FYV5:SEF1:TRP1:UME6:YBR139W:TIM18:SEC28:SPO74:FKS1:FAR7:ARG2:NCS2:ARP3:HOM6:BUR2:COX8:GND1:TPK1:DNM1:EOS1:GIN4:GDH1:MET6:PUT2:SNO2:SUR1:PPM2:VPS24:IRC7::RAV1:SPP1:LCB3:GET2:RIF1:BIT61:TOM1:VPS64:CRZ1:TRS85:MAL13:SWM1:PXL1:SED4:SHE4:RAD55:PUF4:LDB19:SAT4:HYR1:PAN6:SPF1:GAS1:RTT101:KOG1:MRC1:DSK2:TOM6:NDE2:DOM34:TNA1:COQ10:ATP1:FOL2:SCH9:PHO8:RTT109:STH1:KHA1:IFA38:RPA49:OAC1:RGL1:DNL4:VHS1:FHN1:PFK27:RPS0B:JNM1:ULS1:STV1:LEM3:CLB5:MON1:LYS9:WHI4:GAT2:NFU1:PET112:PLB3:UPS1:HSP12:MBR1:MEF2:YDR444W:COQ3:APQ12:RAD23:PEP5:HHF2:HEH2:HIR3:SEC4:HNT2:TUB2:GIS3:BUB1:TDA9:PRY1:IRA2:BRE1:JEN1:CBS2:LDB18:PKP2:TOP1:CIR2:COX10:VMA11:SLI15:LRS4:GID8:VPS53:ADY4:BRO1:TOM7:RPA14:CTF4:SPR1:SNO1:COX12:GPX1:CHS5:VPS27:DTD1:NRK1:YNL134C:ARO9:COX7:FUR4:LSB1:YEH2:YSC84:VPS30:VPS4:SNG1:SRN2:CHO1:KIN3:YJL045W:MDH1:GEP4:NKP2:ATG7:SIP3:RPS18A:ATG21:SPE3:SAS2:RPS10A:CRD1:MLP1:YMR1:GRH1:COX11:GTF1:SMF2:THI3:LYS14:TEC1:VPS33:GUP1:COQ2:MAL11:LIP2:FRS2:SAM1:KTR6:STB1
0-0-0	6950	response to stress	267 out of 1775 genes, 15.0%	703 out of 5815 genes, 12.1%	0.0105782	YGL127C:YKR072C:YIL008W:YPR095C:YLR320W:YDL095W:YNL259C:YOL133W:YML028W:YJL081C:YGL070C:YFL016C:YLR032W:YNL215W:YGL175C:YOR052C:YOR047C:YDR074W:YLR260W:YKR019C:YPR007C:YLR183C:YBL051C:YER185W:YNL031C:YPR065W:YNL099C:YDL002C:YER019W:YJL115W:YLR270W:YKL116C:YLR398C:YPR131C:YDR217C:YCL047C:YBR126C:YHR178W:YMR261C:YMR048W:YPL061W:YDR049W:YPL270W:YLR399C:YLR378C:YDR004W:YML061C:YML013W:YMR190C:YDL101C:YIL035C:YNL107W:YAL019W:YER095W:YJL127C:YMR284W:YOR120W:YPR052C:YPL004C:YOR368W:YDL022W:YJR144W:YIL153W:YMR173W:YER173W:YOL116W:YML088W:YGR209C:YPL180W:YLR182W:YMR167W:YDL059C:YJL087C:YNL167C:YBR067C:YER177W:YML103C:YER179W:YBR301W:YJL056C:YKL145W:YIL030C:YGR234W:YNL250W:YOR141C:YDL013W:YHL039W:YDR075W:YEL062W:YAR050W:YJR090C:YNR074C:YDR368W:YKL073W:YCL052C:YML112W:YDL093W:YJR151C:YPL024W:YMR074C:YNL273W:YGL087C:YOL013C:YIL036W:YNL007C:YLR394W:YLR037C:YDR028C:YNL246W:YJL128C:YIL128W:YNL072W:YHR111W:YNL064C:YLR247C:YLR046C:YNL310C:YKL057C:YCR066W:YOR039W:YKL113C:YBL078C:YML100W:YNL241C:YKL068W:YIL139C:YJL095W:YLR057W:YHL034C:YGR184C:YNL307C:YCR009C:YPL188W:YHL020C:YHR206W:YKL056C:YPL031C:YIR002C:YOR144C:YDR225W:YER111C:YDR162C:YBL055C:YLR335W:YMR070W:YOR288C:YNL201C:YBR082C:YML007W:YKL213C:YPL001W:YJR101W:YLR288C:YDR214W:YGR008C:YPL152W:YPL008W:YDR182W:YMR291W:YLR040C:YIL011W:YDR372C:YER116C:YIL101C:YKL025C:YDR499W:YAR020C:YPR164W:YDR121W:YGR213C:YLR150W:YKL143W:YLR207W:YOR297C:YDR289C:YDR143C:YGL094C:YHR183W:YNL080C:YMR125W:YDR369C:YGR086C:YMR140W:YCL026C-A:YCL016C:YJR082C:YBR275C:YML021C:YJR043C:YNL027W:YDR386W:YJL101C:YAL023C:YDR076W:YIR037W:YGL019W:YJL047C:YHR186C:YMR106C:YJL092W:YCL060C:YCL033C:YOL105C:YHR154W:YGL090W:YMR276W:YDR533C:YDR159W:YGL060W:YGR043C:YKL032C:YGL195W:YHR205W:YLL002W:YIL126W:YOR005C:YNL136W:YPR189W:YNL133C:YJL082W:YPR023C:YDL020C:YFL014W:YLR019W:YPR008W:YJR096W:YEL037C:YLR321C:YJR032W:YBR072W:YDL229W:YDL074C:YOL081W:YPL208W:YDR296W:YOR028C:YCR065W:YKL067W:YOR061W:YPR135W:YKL026C:YOL072W:YNL281W:YPR075C:YMR139W:YNL082W:YKR082W:YHR120W:YKL020C:YPL120W:YBL047C:YDL070W:YJL006C:YDR453C:YOR043W:YKL139W:YOR051C:YJR143C:YHR171W:YNL091W:YGL163C:YKR095W:YER014C-A:YBR083W:YAL058W:YML032C:YDR477W	SOH1:SIS2:URM1:SYT1:MMS22:PMT1:ATX1:HRT1:TSA1:ARP4:RPB9:MDJ1:RAD5:IES2:SAE2:TMC1:STD1:TPS2:LCB5:IRS4:REC8:TOS4:PIN4:PUG1:HHT2:ROX1:OCA1:NHP10:ISC1:ASF1:DCS1:PRR1:SKI2:NAT3:RAD9:POF1:TPS1:STB5:TPS3:CSM3:ALD6:VMS1:MDL2:BDF1:SEC61:RAD57:PIF1:UBX2:SGS1:DUN1:CKA1:YAF9:FUN30:RAD51:SPT10:YKU70:GCY1:NHP6A:LSP1:RAD17:GPD1:MGM101:RRD1:DDR48:RAD24:MSN1:UFO1:TRX2:TCO89:SWI6:MLH1:RAD59:TRL1:SKO1:TIP1:BMH1:NUP188:DMC1:PAU24:ZAP1:RPT1:SSM4:YHB1:RAD50:ARP8:SLX5:EFM1:PPH3:NPR2:FLO1:GRR1:AIF1:YPR1:LHS1:PBN1:CTK3:PMT5:DAN4:RMI1:SDD2:TOF1:MMS2:HRD1:CST6:SIS1:CST9:PAU23:REG1:VPS75:PBS2:MET18:RNH201:UBA4:YDJ1:IRC20:YLR046C:ZIM17:NUP120:RAD18:CKB2:RAD27:ATG8:TSL1:ZWF1:NUP100:REV7:BCK1:MNL2:SBP1:UBR1:MCK1:RVS161:POS5:OPI1:SKN7:TMA19:PHO85:MPH1:ELG1:HTA1:SWI4:NBP2:YBL055C:NUP2:MOT3:MPD1:PSY2:UBC4:YAP1:DOA1:HAT1:RSM26:MEC3:AHA1:STF2:RRD2:CHL1:CDC1:TDA1:AFB1:TIR3:VPS74:SLX8:XBP1:PAN3:LCD1:PAU7:MMS1:DPB4:RTA1:STM1:LTV1:HRD3:TIM18:RTT103:SAN1:PAN2:GND1:EOS1:STO1:XRS2:PIL1:SIP5::DCC1:EAF6:RIF1:UNG1:POL32:CRZ1:MUS81:GSH1:PMT2:RAD55:HYR1:CKB1:RTT101:KOG1:YKU80:SRS2:MRC1:MXR2:WSC3:RTT107:LIF1:DSK2:HSP31:SAC3:YBP2:NQM1:IXR1:GCN1:SCH9:RTT109:STH1:DNL4:EAF7:SKI3:FYV6:IML2:EAF3:RPN4:HSP12:PSR2:HAA1:YJR096W:RAD23:SFH1:CPR7:HSP26:SSB1:BRE1:IRA2:RKM1:MHR1:CIN5:HCM1:YNK1:CKA2:CTF4:GPX1:THP1:HCH1:OPY2:RIM11:PMS1:NUP133:MSH1:SPT23:VPS30:EDE1:BDF2:CTK2:TSA2:WHI2:CTK1:ETT1:PMT4:ATG7:NST1:RAD54:MLP1::TEC1:CNE1:RAD52:SNF1
0-0-0	1902679	negative regulation of RNA biosynthetic process	111 out of 1775 genes, 6.3%	254 out of 5815 genes, 4.4%	0.0106678	YNL068C:YBL079W:YPR009W:YDR295C:YPL127C:YKL032C:YHL020C:YOL113W:YLL002W:YIL126W:YPL031C:YBL093C:YAR003W:YIL131C:YDR225W:YPL139C:YJL065C:YOR025W:YJR063W:YBL008W:YNL025C:YCL010C:YBR066C:YLR451W:YNR009W:YMR070W:YPR023C:YLR335W:YNL199C:YGL035C:YNL021W:YDL020C:YLR015W:YNL167C:YER177W:YPL001W:YLR288C:YPL038W:YKR019C:YNL229C:YEL037C:YPR070W:YDR308C:YGR063C:YJR140C:YPR065W:YGR270W:YPL181W:YCR081W:YGL209W:YER161C:YER120W:YDL074C:YLL029W:YNR010W:YIL101C:YNL023C:YEL056W:YOL006C:YNL298W:YPL049C:YDR469W:YJL115W:YDR439W:YKL116C:YOL068C:YLL019C:YDR121W:YDR310C:YMR219W:YDR207C:YLR052W:YDR005C:YNL236W:YKR042W:YHR041C:YOR209C:YDR432W:YOR038C:YKR082W:YDR443C:YKL020C:YDR028C:YGL025C:YPR179C:YLR176C:YPL138C:YBR175W:YNL076W:YBR275C:YOL012C:YOL001W:YMR127C:YKL057C:YOL002C:YOR279C:YKR034W:YNL107W:YMR080C:YGL014W:YAL019W:YLR055C:YJL127C:YMR284W:YMR307W:YBR103W:YMR106C:YOR080W:YCL060C:YMR179W:YDR480W	FKH2:NUP170:SUT2:HDA2:HHO1:IXR1:OPI1:SKM1:RTT109:STH1:PHO85:ROX3:SWD1:FKH1:HTA1:UME1:DLS1:HST3:RPA12:HIR1:SSN8:SGF29:NRG2:LEU3:NRM1:MOT3:EAF3:NUP2:GCR2:MIG1:HDA1:RPN4:BRE2:SKO1:BMH1:HAT1:MEC3:MET31:IRS4:URE2:RAD23:MED1:SRB7:SPT4:HIR3:ROX1:YTA7:CTI6:SRB8:MIG2:SPT2:SCS2:BRE1:FRA1:CSE2:XBP1:FAP1:HAT2:TOP1:CLA4:DIG1:SDC1:ASF1:LRS4:PRR1:HST1:KNS1:DPB4:SUM1:ESC1:UME6:IES3:MAF1:SIN4:UTH1:SRB2:NPT1:NPL3:HIR2:NUP133:SSN2:SPT23:REG1:PGD1:HDA3:RFX1:SPP1:SWD3:MKS1:RIF1:HTZ1:PHO80:SAS2:NUP120:IZH2:RFM1:DAL80:YAF9:NAM7:PUF4:FUN30:SPT8:SPT10:YKU70:GAS1:SIF2:YKU80:DIA2:MRC1:SPT21:DIG2
0-0-0	1903507	negative regulation of nucleic acid-templated transcription	111 out of 1775 genes, 6.3%	254 out of 5815 genes, 4.4%	0.0106678	YNL068C:YBL079W:YPR009W:YDR295C:YPL127C:YKL032C:YHL020C:YOL113W:YLL002W:YIL126W:YPL031C:YBL093C:YAR003W:YIL131C:YDR225W:YPL139C:YJL065C:YOR025W:YJR063W:YBL008W:YNL025C:YCL010C:YBR066C:YLR451W:YNR009W:YMR070W:YPR023C:YLR335W:YNL199C:YGL035C:YNL021W:YDL020C:YLR015W:YNL167C:YER177W:YPL001W:YLR288C:YPL038W:YKR019C:YNL229C:YEL037C:YPR070W:YDR308C:YGR063C:YJR140C:YPR065W:YGR270W:YPL181W:YCR081W:YGL209W:YER161C:YER120W:YDL074C:YLL029W:YNR010W:YIL101C:YNL023C:YEL056W:YOL006C:YNL298W:YPL049C:YDR469W:YJL115W:YDR439W:YKL116C:YOL068C:YLL019C:YDR121W:YDR310C:YMR219W:YDR207C:YLR052W:YDR005C:YNL236W:YKR042W:YHR041C:YOR209C:YDR432W:YOR038C:YKR082W:YDR443C:YKL020C:YDR028C:YGL025C:YPR179C:YLR176C:YPL138C:YBR175W:YNL076W:YBR275C:YOL012C:YOL001W:YMR127C:YKL057C:YOL002C:YOR279C:YKR034W:YNL107W:YMR080C:YGL014W:YAL019W:YLR055C:YJL127C:YMR284W:YMR307W:YBR103W:YMR106C:YOR080W:YCL060C:YMR179W:YDR480W	FKH2:NUP170:SUT2:HDA2:HHO1:IXR1:OPI1:SKM1:RTT109:STH1:PHO85:ROX3:SWD1:FKH1:HTA1:UME1:DLS1:HST3:RPA12:HIR1:SSN8:SGF29:NRG2:LEU3:NRM1:MOT3:EAF3:NUP2:GCR2:MIG1:HDA1:RPN4:BRE2:SKO1:BMH1:HAT1:MEC3:MET31:IRS4:URE2:RAD23:MED1:SRB7:SPT4:HIR3:ROX1:YTA7:CTI6:SRB8:MIG2:SPT2:SCS2:BRE1:FRA1:CSE2:XBP1:FAP1:HAT2:TOP1:CLA4:DIG1:SDC1:ASF1:LRS4:PRR1:HST1:KNS1:DPB4:SUM1:ESC1:UME6:IES3:MAF1:SIN4:UTH1:SRB2:NPT1:NPL3:HIR2:NUP133:SSN2:SPT23:REG1:PGD1:HDA3:RFX1:SPP1:SWD3:MKS1:RIF1:HTZ1:PHO80:SAS2:NUP120:IZH2:RFM1:DAL80:YAF9:NAM7:PUF4:FUN30:SPT8:SPT10:YKU70:GAS1:SIF2:YKU80:DIA2:MRC1:SPT21:DIG2
0-0-0	71840	cellular component organization or biogenesis	694 out of 1775 genes, 39.1%	2027 out of 5815 genes, 34.9%	0.0107458	YGL127C:YIL123W:YNL079C:YIR005W:YJR135C:YGR189C:YGL020C:YLR085C:YOL071W:YPL139C:YEL015W:YLR418C:YGR275W:YER166W:YBL008W:YJL081C:YCR060W:YHR194W:YDL063C:YML063W:YNL215W:YOL018C:YGL175C:YBR120C:YDR206W:YBR163W:YJL136C:YML024W:YKR019C:YPR031W:YDL220C:YLR093C:YOR243C:YGL219C:YMR150C:YLR408C:YDL002C:YKR099C-A:YMR223W:YBL007C:YJL115W:YGR078C:YPR131C:YPL144W:YGL190C:YNL086W:YGL066W:YNR046W:YFL049W:YMR305C:YCL005W:YAL002W:YNR024W:YNL236W:YDL043C:YOR058C:YGR133W:YCR088W:YOL147C:YLR399C:YLR199C:YPR179C:YMR293C:YKR094C:YML013W:YKL134C:YPL018W:YHR005C-A:YBR175W:YMR190C:YKR065C:YBL043W:YML052W:YDR069C:YMR128W:YML066C:YAL029C:YIL052C:YMR284W:YGL212W:YPL209C:YPR052C:YPL004C:YBR231C:YDR522C:YBL061C:YLR067C:YIL153W:YPL218W:YNL068C:YDR295C:YCR062W:YML128C:YGR077C:YNL293W:YLR168C:YJL180C:YHR087W:YNL084C:YBR130C:YGR092W:YKL061W:YGL043W:YNL021W:YML041C:YBR067C:YER177W:YER179W:YCR079W:YHR138C:YMR260C:YPL181W:YGR075C:YDL217C:YGL115W:YPR020W:YNL128W:YEL056W:YHR066W:YPR139C:YDR319C:YDL093W:YJR151C:YDR310C:YPL024W:YNL329C:YGL191W:YOR308C:YGL087C:YKL011C:YML094W:YOL013C:YHR041C:YDR432W:YLR394W:YNL066W:YHR191C:YJR118C:YDR323C:YIL037C:YER030W:YDR379W:YJR113C:YDR091C:YOR096W:YLR337C:YMR129W:YOR099W:YLR414C:YER044C-A:YNL310C:YPR144C:YHR034C:YMR080C:YPL045W:YBL078C:YJL099W:YBL068W:YHR207C:YER007C-A:YDR174W:YDR229W:YLL007C:YDL136W:YDL014W:YBL079W:YPL215W:YBR267W:YCR009C:YNL307C:YFR013W:YDR418W:YNL233W:YPL031C:YKR057W:YLL027W:YIR002C:YOR144C:YKR004C-A:YML097C:YJR063W:YDL065C:YLR262C:YMR089C:YJL116C:YMR275C:YNL213C:YPR024W:YKL208W:YCL010C:YDL135C:YLR335W:YGR143W:YFL036W:YPR149W:YPL001W:YNL059C:YBR179C:YPL161C:YLR288C:YPR133C:YHL031C:YDL089W:YJL210W:YDL033C:YBL032W:YAL011W:YLR192C:YBR189W:YOL110W:YOL061W:YFR012W:YDR071C:YNL294C:YOL144W:YDR499W:YAR020C:YJL179W:YHR021C:YGR231C:YMR060C:YMR014W:YLR150W:YPL157W:YDL160C:YDR121W:YKL143W:YLL014W:YGL246C:YKR042W:YHR142W:YPR159W:YDL097C:YDR369C:YOR038C:YLR264W:YER056C-A:YCR086W:YGL025C:YBL101C:YCL016C:YFR039C:YER002W:YML026C:YJR082C:YGR158C:YDR080W:YOR123C:YOL012C:YDL226C:YHR014W:YDR386W:YAL023C:YAR023C:YBR229C:YKR048C:YBR103W:YJL092W:YLR234W:YMR106C:YER017C:YOL105C:YMR179W:YDR392W:YDR159W:YGL136C:YGL060W:YNR037C:YGR279C:YML098W:YBL093C:YGL055W:YBR097W:YOR025W:YNL136W:YPL115C:YJL112W:YOL041C:YPR023C:YOL076W:YLR127C:YDR083W:YJL105W:YMR287C:YGR232W:YNL260C:YLR321C:YGR063C:YPR116W:YDL229W:YER020W:YGR178C:YKR007W:YAL040C:YLR074C:YOL132W:YDR296W:YDR520C:YCR065W:YOR089C:YML115C:YJL042W:YER033C:YNL322C:YOL072W:YNL328C:YDR005C:YPR075C:YLR165C:YNL082W:YKL009W:YJL176C:YKR082W:YLR369W:YHR120W:YKL020C:YBL047C:YLR018C:YOR043W:YLL006W:YIL105C:YOR051C:YJR143C:YKR027W:YGR081C:YGL095C:YHL011C:YGL163C:YGR132C:YJR007W:YLR010C:YFR024C:YLL050C:YDL106C:YMR097C:YNL244C:YCR028C-A:YDR477W:YML032C:YNL302C:YMR304W:YGL240W:YDR388W:YJL063C:YOR234C:YGL029W:YLR148W:YKL084W:YLR320W:YDL095W:YLR213C:YOR341W:YNR049C:YBL022C:YDL029W:YLR190W:YOR106W:YLR381W:YLR032W:YFL016C:YDR364C:YLR185W:YJL148W:YPR007C:YMR153W:YBL072C:YPL143W:YGR229C:YER141W:YNL031C:YHR167W:YGL078C:YDR101C:YKL053C-A:YMR230W:YLR268W:YKR024C:YNL197C:YOL121C:YML031W:YCR030C:YMR098C:YNL055C:YOR338W:YMR219W:YLR078C:YJL177W:YER047C:YLR052W:YNL339C:YDL006W:YMR048W:YPL098C:YOR209C:YDL203C:YLR370C:YPR018W:YJL122W:YPL101W:YER072W:YOR354C:YPR140W:YFR001W:YDR004W:YDL161W:YML061C:YPL055C:YPL155C:YGR049W:YKR088C:YDR126W:YGL252C:YOL001W:YLR080W:YMR123W:YOR085W:YDR027C:YGL027C:YLR300W:YNL107W:YML073C:YBR131W:YAL019W:YLR055C:YJL127C:YER095W:YDR375C:YBL103C:YNR020C:YOR368W:YOR080W:YDL022W:YPL086C:YHR063C:YOR068C:YJR144W:YDR505C:YGR135W:YMR216C:YDR495C:YOR327C:YPL241C:YCR094W:YOR036W:YER173W:YGL079W:YER058W:YBR195C:YJL065C:YNL032W:YGR209C:YIL119C:YPL180W:YMR167W:YKR020W:YPR128C:YPL135W:YDL059C:YML117W:YDL222C:YKR036C:YLR015W:YEL005C:YAL026C:YML103C:YML001W:YLR242C:YLR110C:YNL227C:YCL029C:YDL149W:YPL090C:YIR023W:YBR301W:YAL035W:YKL145W:YKL048C:YBR215W:YOR211C:YPR057W:YNL250W:YNL113W:YER120W:YOR141C:YDL013W:YKL006W:YNR010W:YAL010C:YHR098C:YBR107C:YBR264C:YNL298W:YDR350C:YOL068C:YNL081C:YNL273W:YNL049C:YOR270C:YCR002C:YEL013W:YPL193W:YER092W:YGR285C:YCR047C:YLR037C:YMR241W:YDR028C:YKL160W:YNL246W:YJL128C:YGR104C:YOR086C:YDR245W:YGR174C:YKL015W:YNL064C:YDR498C:YGR159C:YFR036W:YOL069W:YGL135W:YKL057C:YBR141C:YKL113C:YAR014C:YEL044W:YAL039C:YCR031C:YBR005W:YKL068W:YHR206W:YKL074C:YNL022C:YAR003W:YGL018C:YIL131C:YCL005W-A:YDR225W:YLL018C-A:YOR014W:YML102W:YBL055C:YKR061W:YAL008W:YPR129W:YDL202W:YMR031C:YOR266W:YKL119C:YDR117C:YPL152W:YPL008W:YMR306W:YIL011W:YDR372C:YHR004C:YER116C:YDL107W:YNR047W:YDR093W:YLR344W:YKL046C:YER164W:YDR469W:YEL054C:YCL058C:YML036W:YDR207C:YOR297C:YIL076W:YNL282W:YLR342W:YPL184C:YGR074W:YJR065C:YLR226W:YLL001W:YGR105W:YDR507C:YPL047W:YKL164C:YDR378C:YPL183W-A:YGR086C:YKL041W:YJR033C:YPL138C:YHR065C:YDR334W:YBR275C:YER083C:YLR021W:YJL058C:YDR457W:YNL027W:YDR108W:YDR260C:YOR035C:YDR076W:YER025W:YGL014W:YMR307W:YHR186C:YCL060C:YDR496C:YOR045W:YMR276W:YNL001W:YFL023W:YCL011C:YLL045C:YPL127C:YHR205W:YIL126W:YLL002W:YNL248C:YHL033C:YPL066W:YGR131W:YLR048W:YMR054W:YOR191W:YMR294W:YGL064C:YNL323W:YHL030W:YOR265W:YDL224C:YKL040C:YOR078W:YJR108W:YLR177W:YLR193C:YFL014W:YKL050C:YJL102W:YIL040W:YMR231W:YNL030W:YDR458C:YJR140C:YFL005W:YOR294W:YPL226W:YLR448W:YER161C:YFL037W:YGL194C:YGR241C:YGR188C:YDL074C:YDR197W:YLR200W:YLL049W:YOL006C:YGR085C:YDR439W:YPL084W:YNL070W:YDR156W:YOR190W:YPR135W:YLR077W:YGL173C:YLR038C:YKL026C:YLR330W:YOR295W:YHL015W:YHR116W:YGR136W:YLR020C:YHR016C:YPL120W:YPR173C:YGR197C:YHR081W:YHR064C:YHR171W:YDR450W:YGR150C:YPL100W:YLR068W:YMR127C:YOR293W:YDL142C:YKR095W:YAR028W:YDR517W:YPL132W:YOR201C:YJR122W:YLR396C:YPL053C	SOH1:SIM1:TPM1:IST3:MCM22:CRH1:GET1:ARP6:SDH5:UME1:EDC3:CDC73:RTT102:DNF1:HIR1:ARP4:TAH1:MDM31:SYO1:RPS1B:IES2:TLG2:SAE2:CBP6:EBS1:EXO5:RPS21B:RPS17A:IRS4:NTO1:CDC13:NYV1:PUS7:MDM34:IMP1:BLS1:NHP10::UBP8:SLA1:ASF1:PAC10:NAT3:POC4:CDC55:SNN1:SGF73:TRM112:SWP82:SCW10:LDB16:VPS8:MPP6:SIN4:PRP11:ASE1:PEX4:ABP1:PEX11:BDF1:PBA1:HDA3:HER2:RPL40B:UBX2:OCT1:CTF19::SWD3:SGS1:PAM17:ECM13:SUR7:DOA4:ECM16:SMA2:MYO4:RPL34B:YKU70:VAM7:IPL1:NHP6A:LSP1:SWC5:SPS2:SKT5:PET309:RRD1:SAR1:FKH2:HDA2:YCR061W:MSC1:PEX8:MSB3:UPS2:ATP12:RTC3:END3:SHE3:DBF2:BLI1:DST1:HDA1:VPS71:TIP1:BMH1:DMC1:PTC6:YHR138C:TIF11:CTI6:PRP38:TIM22:SNF4:ATP20:TEP1:HAT2:SSF1:LOA1:YFT2:PMT5:DAN4:SUM1:RMI1:PEX6:COX13:SNU66:MMS2:CCE1:GIM5:HRD1:SRB2:NPL3:CST9:SUN4:CTF8:ILM1:PEP7:PRM2:CHZ1:RGA2:RSM7:RLI1:RPS7A:VRP1:POM152:KTR1:PUN1::ZIM17:NOC4:PIH1:NAM7:VPS16:ATG8:CHS6:PRS4:SET5::HMO1:IVY1:LMO1:RPL35B:NOP1:NUP170:CBP3:REI1:RVS161:MCK1:IOC3:RPL12B:BNI4:PHO85:RPS21A:ISA1:MPH1:ELG1::VPS9:RPA12:PEX19:YPT6:YTA12:NCA3:BUL1:RRG9:YME1:CBT1:SGF29:RDI1:NUP2:SKN1:RPO41:NCE102:HAT1:ARP5:FZO1:BEM4:MEC3:SPN1:GOS1:NUR1:PEX2:SLM3:HEK2:SWC3:HCR1:RPS9B:SHR5:PRS5:DCV1:PAA1:RIM21:NOP8:LCD1:PAU7:PFD1:RPS27B:PHB2:SAM37:BUD22:STM1:TGS1:DHH1:DPB4:LTV1:EMC6:RAI1:UTH1:CHS7:KRE6:RPN6:XRS2:HIR2:RPS28B::CSM1:PGD1:ECM21:DCC1:OSW7:NOP16:RPS18B:EAF6:MTR3:VPS41:LEO1:HTZ1:GCS1:SPO13:MUS81:PMT2:YAR023C:ROT2:NAP1:SIF2:SRS2:TOP3:YKU80:AFG3:WSC3:SPT21:SPT3:SAC3:MRM2:YBP2:RSM19:SCW4:TAF13:ROX3:OLE1:VPS15:HST3:EAF7:BEM3:MDV1:NOP12:EAF3:MDM20:APC2:RRP8:SET4:DSS1:NAS6:LTO1:SFH1:SPT4:RRG8:SSB1:GPA2:PBP1:MEH1:CLN3:BUD20:GAS4:MHR1:URC2:HCM1:VPS21:VAN1:MHP1:ZRG8:KRE1:THP1:MDJ2:MAF1:OPY2:PUS5:PMS1:MRT4:SWI3:NUP133:SSQ1:MSH1:SPT23:EDE1:POM34:WHI2:MMM1:SLM1:ETT1:PMT4:BCH2:SLX9:VPS45:PRS3:RAD54:PHB1:SUI2:TEN1:LSB3:COF1:PHO2:MTG1:SUI1::SNF1:RAD52:RPS19B:UBP15:DOC1:RVS167:MRPL8:RPL33B:CGR1:PEP3:HOT13:MMS22:PMT1:CRR1:RPA190:MSO1:PIM1:ARP2:MMR1:VAM3:CTF3:RAD5:MDJ1:CDC40:RPL37A:RPA34:REC8:NUP53:RPS8A:RPL33A:SMI1:COX15:HHT2:THP2:DBP3:ARX1::RPS10B:SEC22:DBP7:WHI3:RPS19A:NDC1:SYP1:ATP25:POR1:YOR338W:ESC1:BOS1:RPL17B:SAP1:IES3::PTC1:CSM3:MGR2:NPT1:ACK1:ARC18:RLF2:ALB1:ELP4:VTC1:MSC6:TAZ1:LOC1:RAD57:ENT1:PIF1:LGE1:KIP2:SCM4:TVP38:SWF1:RTG2:PHO80:EMP46:PKR1:OST3:VPS54:CWH41:EXG1:YAF9:RPL6A:CCZ1:FUN30:SPT8:SPT10:RAD51:BCS1:RTG3:ATP23:RAD17:DIA2:GPD1:ELP3:PAN5:VAM10:MGM101:PSP1:PRE9:SKY1:VPS3:SNC2:CIN2:CDC50:PEP12:RAD24:KXD1:PET117:MSI1:DLS1:SIW14:TRX2:RPI1:TCO89:MLH1:VPS51:ANT1:ISU1:RAD59:NAB6:FMP45:CAF4:BRE2:VAB2:DRS2:NUP188:YPT7:ARV1:CCW12:JJJ1:BIK1:ATG9:RPS6A:DAL81:PAU24:FUN12:RPT1:ELM1:HPC2:MGM1:BRR1:RAD50:RPC19:SCS2:ARP8:SLX5:RPL14A:CSE2:MDM10:SFB3:IML3:YPT10:CLA4:ATP22:HST1:SWS2:TOF1:SFB2:VPH1:CDC10:VAC8:RSA1:IES5:ZUO1:BUD23:PAU23:YHM2:REG1:ELF1:VPS75:PBS2:SRB5:TCB1:MNN10:CBP4:PUT3:YDJ1:SEC20:NSR1:CDC26:NUF2:RPL1B:NUP120:BMT2:RAD27:BUD14:IES6:CYC3:RPS14A:RCR1:NUP100:SKN7:MUD2:RCM1:SWD1:JAC1:FKH1::HTA1::RTS1:CAC2:YBL055C:KTR2:FUN14:SCD6:MRPL11:EIS1:PNT1:VPH2:TMA64:RRD2:CHL1:FKS3:TIR3:VPS74:NEM1:SLX8:MSS2:FPK1:DNF2:RPL26A:DCW1:CHD1:SDC1:RPL12A:FYV5:CGI121:UME6:TIM18:SEC28:POP3:FKS1:MRN1:SMD1:ARP3:BUR2:DNM1:VMA21:GIN4:SGF11:PIR1:LSM6::PIL1:VPS24:RAV1:SPP1:RRP3:SWR1:RIF1:GET2:IRC25:BIT61:TOM1:CRZ1:TRS85:SWM1:SHE4:RAD55:GCD11:PUF4:GAS1:KOG1:MRC1:PUF6:TOM6:DSK2:DOM34:BUD27:GBP2:RPL8B:HHO1:SCH9:STH1:RTT109:RPA49:RPL8A:RGL1:FHN1:RPS0B:STV1:ULS1:JNM1:MRH4:LEM3:ECM29:RBL2:WHI4:NFU1:BUD21:ABM1:YLR177W:UPS1:HSP12:YKL050C:MEF2:APQ12:PEP5:HHF2:HEH2:HIR3:SEC4:RRS1:NEW1:RPL6B:SPT2:TUB2:HOS2:YAP1802:BUB1:BRE1:CBS2:YKE2:LDB18:TOP1:RPL11B:LRS4:BRO1:TOM7:RPA14:SPR1:CTF4:FMP25:XRN1:COX12:GPX1:CHS5:UAF30:RPS20:COX23:LSB1:YEH2:YSC84:VPS30:VPS4:SNG1:LRP1:SSZ1:ATG7:RPS18A:CCM1:ATG21:FYV7:SAS2:RPS10A:CRD1:MLP1:YAR028W:GRH1:COX11:MRM1:IBA57:VPS33:KTR6
0-0-0	1901360	organic cyclic compound metabolic process	590 out of 1775 genes, 33.2%	1697 out of 5815 genes, 29.2%	0.0108056	YGL127C:YIR005W:YHR051W:YBR297W:YIL008W:YKL205W:YLR085C:YHR033W:YOL071W:YPL139C:YLR204W:YMR120C:YEL015W:YLR418C:YGR275W:YML028W:YBL008W:YJL081C:YDR045C:YML063W:YNL215W:YGL175C:YBR120C:YDR206W:YOR047C:YBR163W:YJL136C:YKL109W:YML075C:YPL038W:YPL207W:YJR078W:YPR031W:YDL220C:YJL166W:YLR384C:YGL209W:YOR243C:YPL023C:YDL002C:YGR093W:YOR076C:YCL040W:YMR223W:YJL115W:YLR398C:YGL066W:YNR046W:YFL049W:YGL174W:YHR178W:YNR024W:YNL236W:YDL043C:YGR061C:YER032W:YPL119C:YMR056C:YLR399C:YDR443C:YPR179C:YMR293C:YML099C:YBR175W:YNR027W:YMR190C:YDL101C:YMR128W:YHR163W:YML120C:YDR530C:YKR034W:YMR284W:YPR052C:YBR231C:YDR268W:YIL020C:YPL036W:YOR174W:YMR312W:YLR067C:YIL153W:YPL064C:YDR295C:YLR056W:YML128C:YDR073W:YDR539W:YHR087W:YKL211C:YLR182W:YBR119W:YNR009W:YGL043W:YNL021W:YDL051W:YER179W:YDR195W:YJL056C:YPL097W:YKL204W:YBR276C:YPL181W:YGR075C:YPL037C:YGL115W:YPR020W:YDL125C:YNL023C:YHR066W:YDR020C:YDR310C:YPR074C:YPL024W:YGL191W:YOR308C:YGL087C:YKL011C:YHR041C:YIL036W:YDR432W:YLR394W:YHR191C:YML076C:YPL030W:YDR091C:YOR096W:YPL145C:YCR020C-A:YER044C-A:YLR247C:YNR043W:YPR144C:YHR034C:YMR080C:YER077C:YBL068W:YMR021C:YDR174W:YDL136W:YLR363C:YDL014W:YPR009W:YNL307C:YCR048W:YFR013W:YML080W:YOR315W:YBL021C:YKR057W:YLL027W:YIR002C:YOR144C:YER111C:YJR063W:YKL208W:YCL010C:YER139C:YNR058W:YMR070W:YML007W:YFL036W:YPL001W:YNL059C:YLR288C:YOR172W:YPR133C:YDR308C:YDL089W:YDR182W:YDL033C:YBL032W:YAL011W:YLR192C:YML062C:YDR194C:YBR189W:YOL061W:YBL039C:YNR063W:YOL144W:YDR499W:YHR021C:YMR014W:YLR150W:YDL160C:YDR121W:YPL157W:YDR289C:YPL178W:YGL094C:YGL246C:YPR101W:YMR125W:YDR369C:YOR038C:YLR264W:YGL125W:YGL025C:YCL016C:YGL105W:YER002W:YML026C:YJR082C:YNL076W:YGR158C:YML021C:YOR123C:YOL012C:YJR043C:YJR127C:YDR386W:YGL148W:YBR196C:YHR121W:YJL092W:YLR234W:YMR271C:YMR106C:YGL090W:YHR154W:YLR312W-A:YDR392W:YBR221C:YDR159W:YGL136C:YGR043C:YML098W:YGL226W:YBL093C:YDR127W:YOR025W:YNL136W:YBR145W:YNL073W:YPR189W:YGL181W:YGR072W:YNL133C:YOL041C:YLR451W:YPR023C:YGL035C:YOR350C:YJL121C:YDR083W:YMR287C:YPR008W:YLR321C:YGR063C:YBR035C:YIR028W:YDL229W:YGR178C:YBR263W:YDR296W:YOR028C:YDR520C:YCR065W:YDR226W:YKL067W:YLR044C:YOL072W:YOR241W:YDR005C:YPL040C:YLR165C:YNL082W:YKL009W:YJL176C:YKR082W:YLR278C:YHR120W:YLL033W:YDL070W:YKL139W:YOR051C:YMR300C:YGR081C:YHL011C:YGL163C:YOL123W:YLR010C:YDR463W:YDL106C:YNR012W:YDL236W:YPL005W:YCR028C-A:YML032C:YKL149C:YMR083W:YKR072C:YGL029W:YPL248C:YOL093W:YLR320W:YOR341W:YBR084W:YOL133W:YLR209C:YNL025C:YBR066C:YGL070C:YLR381W:YLR032W:YPR127W:YNL199C:YDR364C:YLR185W:YJL148W:YPR007C:YER064C:YBL072C:YGR229C:YER141W:YNL031C:YKL194C:YPR065W:YPR022C:YGL078C:YGL013C:YHR167W:YJR048W:YKR024C:YLR270W:YKR099W:YMR219W:YDR217C:YJR105W:YCL047C:YJL177W:YIL122W:YLR052W:YNL339C:YDL006W:YMR048W:YBL045C:YPL061W:YOR209C:YPL101W:YPR140W:YCR063W:YOR354C:YFR001W:YDR004W:YNL278W:YML061C:YPL055C:YKL016C:YGL168W:YGL252C:YDR404C:YPL214C:YER184C:YDR298C:YNL107W:YLR055C:YJL127C:YER095W:YAL019W:YBL103C:YOR368W:YJR051W:YDL022W:YPL086C:YJR144W:YDR505C:YMR216C:YER040W:YMR173W:YDR516C:YER173W:YOL116W:YMR315W:YJL065C:YCL074W:YGR209C:YMR167W:YPL135W:YDL059C:YML117W:YJL087C:YOR374W:YNL314W:YOR148C:YLR015W:YNL167C:YDR279W:YLR242C:YNL227C:YLR382C:YPL090C:YKR077W:YIR023W:YDL045C:YAL035W:YBR215W:YCR081W:YPR057W:YNL250W:YNL113W:YOR141C:YDL013W:YNR010W:YGL151W:YPR191W:YDR075W:YJR091C:YEL062W:YOL067C:YOL068C:YHR187W:YML112W:YNL273W:YOR270C:YML022W:YMR110C:YER092W:YGR285C:YCR047C:YKL132C:YFL001W:YKL160W:YDL175C:YLR328W:YCR024C:YGR134W:YNL246W:YGR104C:YIL128W:YHR111W:YNL072W:YKL015W:YER045C:YNR056C:YDR441C:YGR159C:YKL148C:YFL017C:YGL135W:YKL057C:YBR141C:YCR066W:YKL113C:YNR019W:YGR087C:YFR053C:YEL044W:YNL241C:YCR031C:YIL139C:YPL188W:YHL020C:YHR206W:YKL074C:YJR133W:YNL022C:YAR003W:YIL131C:YDR225W:YHR011W:YGL192W:YNL141W:YNL187W:YBL055C:YCL050C:YKL213C:YPR060C:YMR030W:YPL271W:YJR109C:YDR117C:YPR070W:YDR370C:YOL145C:YPL008W:YGR200C:YNL040W:YER116C:YIL101C:YKL025C:YER164W:YPR164W:YBL066C:YML036W:YDR007W:YMR259C:YDR207C:YNL282W:YNL119W:YHL038C:YGR074W:YPL184C:YLR226W:YLR395C:YHR183W:YHR037W:YIL127C:YPL047W:YDR378C:YNL334C:YOL141W:YHR065C:YDR334W:YNR004W:YGL085W:YBR275C:YLR021W:YDR457W:YNL027W:YGR288W:YDR076W:YGL014W:YJL047C:YCL060C:YDL085W:YNL001W:YCL011C:YLL045C:YKL032C:YBL099W:YGR267C:YIL126W:YLL002W:YDR481C:YNL248C:YHL033C:YOR005C:YLR048W:YMR054W:YOR191W:YGL064C:YCR106W:YPR120C:YMR136W:YBL080C:YOR078W:YLR177W:YDL020C:YEL037C:YER066W:YJR140C:YOR294W:YER161C:YDR305C:YGL194C:YML081W:YML118W:YDL074C:YOL102C:YDL201W:YOL006C:YHR077C:YPL172C:YJL011C:YDR156W:YPR135W:YMR283C:YMR095C:YGL173C:YLR038C:YPL183C:YOR295W:YDL219W:YNL129W:YHR137W:YHL015W:YMR256C:YLR020C:YJL124C:YPR173C:YJL006C:YHR081W:YJL045W:YHR064C:YDR450W:YGR150C:YMR262W:YLR068W:YMR127C:YKR095W:YIR021W:YOR201C:YGR102C:YDL080C:YDR034C:YBR083W:YLR239C:YFL022C	SOH1:IST3:COX6:MAL33:URM1:LOS1:ARP6:YHR033W:SDH5:UME1:QRI5:ADE17:EDC3:CDC73:RTT102:TSA1:HIR1:ARP4:RPC11:RPS1B:IES2:SAE2:CBP6:EBS1:STD1:EXO5:RPS21B:HAP4:HMG1:MET31:TYW1:BNA2:NTO1:CDC13:QCR8:IKI3:MIG2:PUS7:MET12:NHP10:DRN1:SKI7:GLK1:UBP8:ASF1:SKI2:SGF73:TRM112:SWP82:BUD13:STB5:MPP6:SIN4:PRP11:ADE6:FIR1:DBP1:AAC1:BDF1:SSN2:HDA3:HER2:ARG81:SWD3:BUD17:SGS1:DUN1:ECM16:SOL3:NDI1:APA2:DAL80:YKU70:NHP6A:SWC5:MSW1:HIS6:PMA2:MED4:ELP6:PET309:RRD1:CWC27:HDA2:ERG3:MSC1:SNF11:FDC1:RTC3:TRP3:SWI6:MUD1:NRM1:DST1:HDA1:LHP1:DMC1:REF2:ZAP1:MSY1:EAP1:PPS1:CTI6:PRP38:EGD1:SNF4:ATP20:HNT1:FAP1:SSF1:DAS2:SUM1:TKL1:RMI1:COX13:SNU66:MMS2:CCE1:SRB2:CST6:NPL3:CST9:CTF8:WAR1:TRM44:RLI1:RPS7A:KES1:::IRC20:MVD1:NOC4:PIH1:NAM7:MRX1:PRS4:MAC1:HMO1:RPL35B:NMD4:NOP1:SUT2:MCK1:ARE1:IOC3:DUS1:SFG1:HAP3:RPS21A:ISA1:MPH1:ELG1:SWI4:RPA12:CBT1:SGF29:RTR1:BIO3:MOT3:YAP1:RPO41:HAT1:ARP5:MEC3:YRM1:SPN1:SRB7:NUR1:CDC1:SLM3:HEK2:SWC3:HCR1:MFT1:MSS116:RPS9B:PRS5:URA7:YNR063W:NOP8:LCD1:RPS27B:BUD22:STM1:DHH1:DPB4:TGS1:RTT103:CBC2:PAN2:RAI1:SNT309:STO1:XRS2:HIR2:RPS28B:MET13:PGD1:DCC1:ARC1:NOP16:RPS18B:EAF6:MKS1:MTR3:UNG1:LEO1:HTZ1:POL32:RSF2:MUS81:ARO2:PGI1:LSM12:SRS2:TOP3:URA10:YKU80:LIF1:RTT107::SPT3:PDB1:SAC3:MRM2:NQM1:TAF13:MTC3:ROX3:ARO1:HST3:EAF7:ADH5:MSK1:SKI3:GTS1:UPF3:FYV6:NOP12:LEU3:EAF3:MIG1:MNE1:RPE1:RRP8:DSS1:HAA1:SFH1:SPT4:PDX3:DAL4:SSB1:PBP1:SHM1:MHR1:CIN5:URC2:HCM1:ADK1:YNK1:PDC1:THP1:MET7:MAF1:ISM1:PUS5:PMS1:MRT4:SWI3:NUP133:YLR278C:MSH1:IRC19:BDF2:CTK1:ETT1:ADE4:SLX9:PRS3:RAD54:HRP1:TEN1:STP1:PHO2:URK1:PHO13:AEP3::RAD52:DBR1:ADH3:SIS2:CGR1:GAL4:TRM10:MMS22:RPA190:MIS1:HRT1:PNP1:SSN8:NRG2:RPB9:CTF3:RAD5:YPR127W:GCR2:CDC40:RPL37A:RPA34:REC8:VHR2:RPS8A:SMI1:COX15:HHT2:MST1:ROX1:SDD4:DBP3:PDR1:THP2:CYC1:DBP7:DCS1:BAS1:ESC1:RAD9:ADO1:POF1:RPL17B:POG1:IES3::PTC1:CSM3:COR1:ALD6:NPT1:ELP4:TAZ1:BUD31:MSC6:LOC1:RAD57:CAF120:PIF1:LGE1:ATP7:HUR1:RTG2:RPB7:THI6:TOG1:ATP5:YAF9:SPT8:SPT10:RAD51:FUN30:RTG3:RAD17:OSM1:GPD1:ELP3:MGM101:PSP1:SKY1:GLN3:DDR48:EMI2:RAD24:MSN1:YMR315W:DLS1:YCL074W:TRX2:MLH1:ISU1:RAD59:NAB6:TRL1:ALD4:DAL82:SPP2:BRE2:SKO1:RNH202:ARV1:JJJ1:NAM2:RPS6A:MSA2:DAL81:FAD1:FUN12:HPC2:SRB8:BRR1:RAD50:RPC19:ARP8:SLX5:CSE2:NUT1:QCR2:PPH3:JSN1:NPR2:RTG1:HST1:IKI1:CTK3:TOF1:VPH1:APT1:HFD1:IES5:ZUO1:BUD23:RMA1:DEG1:ELF1:AIR2:NMA1:SLM5:CAF130:VPS75:SRB5:MET18:UBA4:RNH201:PUT3:ACA1:BIO5:APT2:NSR1:SDH1:GNA1:RPL1B:NUP120:BMT2:RAD18:RAD27:ARE2:PDC6:HXK1:IES6:ZWF1:RPS14A:REV7:POS5:OPI1:SKN7:MUD2:XPT1:RCM1:SWD1:FKH1:HTA1:DIA4:IME4:AAH1:SWT21:YBL055C:APA1:DOA1:ARO7:RSF1:ATP15:CPA2:TMA64:MED1:DXO1:CTR9:CHL1:ELP2:YNL040W:SLX8:XBP1:PAN3:CHD1:MMS1:SEF1:CGI121:TRP1:TRM732:UME6:POP3:NCS2:CBP2:SMD1:MRN1:BUR2:COX8:GND1:PUT2:RRT14:SGF11:LSM6:SNO2:PPM2:RRP3:SWR1:SWM2:LCL3:RIF1:IRC25:TOM1:CRZ1:MAL13:RAD55:PUF4:RTT101:MRC1:NDE2:DOM34:GBP2:RPL8B:IXR1:ATP1:FOL2:STH1:RTT109:PHO8:RPA49:RPL8A:DNL4:RPS0B:STV1:ULS1:MRH4:RDS1:CLB5:GAT2:PET112:BUD21:YLR177W:RPN4:RAD23:RRT13:HIR3:RRS1:SPT2:HNT2:HOS2:TDA9:NGL3:BRE1:TPT1:TRM8:TOP1:NMD2:COX10:RPC17:RPA14:CTF4:RIT1:SNO1:XRN1:COX12:RTT10:UAF30:DTD1:NRK1:ARO9:RPS20:COX7:YEH2:LSM1:VPS4:CTK2:LRP1:YJL045W:SSZ1:RPS18A:CCM1:YMR262W:FYV7:SAS2:MLP1:MRS1:MRM1:GTF1:THI3:LYS14:TEC1:LIP2:FRS2
0-0-0	2000113	negative regulation of cellular macromolecule biosynthetic process	130 out of 1775 genes, 7.3%	307 out of 5815 genes, 5.3%	0.0118669	YBL079W:YPR009W:YHL034C:YHL020C:YOL113W:YPL031C:YAR003W:YIL131C:YDR225W:YPL139C:YJR063W:YBL008W:YNL025C:YCL010C:YBR066C:YMR070W:YLR335W:YNL199C:YPR129W:YPL001W:YDR206W:YOL045W:YLR288C:YPL038W:YKR019C:YPR070W:YDR308C:YDL220C:YPR065W:YGL209W:YLL029W:YIL101C:YPL049C:YER164W:YNL197C:YDR469W:YJL115W:YKL116C:YLL019C:YDL160C:YDR121W:YDR217C:YMR219W:YDR207C:YLR052W:YMR048W:YNL236W:YKR042W:YOR209C:YMR125W:YOR038C:YDR443C:YGL025C:YPR179C:YML061C:YPL138C:YBR175W:YNL076W:YBR275C:YOL012C:YDL101C:YOL001W:YKR034W:YNL107W:YGL014W:YAL019W:YLR055C:YJL127C:YMR284W:YMR307W:YBR103W:YMR106C:YOR080W:YCL060C:YDR496C:YMR179W:YDR480W:YNL068C:YDR295C:YPL127C:YKL032C:YIL126W:YLL002W:YBL093C:YOR025W:YJL065C:YDL224C:YLR451W:YMR116C:YNR009W:YPR023C:YNL021W:YGL035C:YLR015W:YDL020C:YER177W:YNL167C:YEL037C:YJR140C:YGR063C:YGR270W:YKL204W:YPL181W:YCR081W:YER161C:YER120W:YDL074C:YNR010W:YNL023C:YOL006C:YEL056W:YNL298W:YDR439W:YOL068C:YDR310C:YNL273W:YDR005C:YHR041C:YDR432W:YKR082W:YKL020C:YGL178W:YDR028C:YLR176C:YMR127C:YOL002C:YKL057C:YOR279C:YMR080C:YDR477W	NUP170:SUT2:SBP1:OPI1:SKM1:PHO85:SWD1:FKH1:HTA1:UME1:RPA12:HIR1:SSN8:SGF29:NRG2:MOT3:NUP2:GCR2:SCD6:HAT1:EBS1:PSK2:MEC3:MET31:IRS4:MED1:SRB7:CDC13:ROX1:MIG2:FRA1:XBP1:DIG1:CHD1:WHI3:SDC1:ASF1:PRR1:KNS1:DHH1:DPB4:RAD9:ESC1:UME6:IES3:CSM3:SIN4:UTH1:NPT1:STO1:HIR2:SSN2:PGD1:HDA3:PIF1:SPP1:SWD3:MKS1:RIF1:HTZ1:DUN1:PHO80:DAL80:YAF9:PUF4:FUN30:SPT8:SPT10:YKU70:GAS1:SIF2:YKU80:DIA2:MRC1:PUF6:SPT21:DIG2:FKH2:HDA2:HHO1:IXR1:STH1:RTT109:ROX3:HST3:DLS1:WHI4:LEU3:ASC1:NRM1:EAF3:HDA1:MIG1:BRE2:RPN4:BMH1:SKO1:RAD23:HIR3:SPT4:YTA7:EAP1:CTI6:SRB8:SPT2:SCS2:BRE1:CSE2:FAP1:TOP1:HAT2:CLA4:LRS4:HST1:SUM1:TOF1:MAF1:SRB2:NPL3:NUP133:SPT23:MPT5:REG1:RFX1:SAS2:IZH2:NUP120:RFM1:NAM7:SNF1
0-0-0	43412	macromolecule modification	308 out of 1775 genes, 17.4%	827 out of 5815 genes, 14.2%	0.012461	YGL240W:YBR280C:YIL008W:YOL093W:YLR085C:YDL095W:YOL071W:YPL139C:YLR143W:YLR418C:YOL133W:YBL008W:YJL081C:YLR032W:YNL215W:YBR243C:YOL045W:YLR096W:YPL207W:YPR031W:YLR384C:YNL099C:YOR243C:YLR361C:YJR097W:YNL311C:YMR223W:YJL115W:YKL116C:YPR131C:YLL019C:YGL190C:YOR338W:YGL066W:YNR046W:YFL049W:YDL006W:YOR320C:YJL183W:YGR133W:YDR414C:YPL101W:YPR179C:YNL278W:YGL038C:YKR094C:YPL055C:YBR175W:YDL101C:YDR069C:YBL016W:YDR126W:YOR085W:YGL027C:YIL035C:YNL107W:YAL019W:YJL127C:YLR055C:YDR067C:YPL209C:YBR231C:YOR080W:YPL086C:YDR505C:YMR216C:YMR312W:YLR067C:YIL153W:YPL064C:YIL049W:YDR295C:YOR267C:YJL141C:YNL032W:YML088W:YGR209C:YGR092W:YPL135W:YNL021W:YBL056W:YOR231W:YLR015W:YML041C:YLR242C:YDR195W:YDR255C:YDL090C:YCR079W:YNL229C:YGR036C:YJR099W:YAL016W:YKL048C:YBR276C:YPL181W:YBR215W:YIL030C:YGL115W:YDL013W:YNL128W:YHL039W:YLR224W:YDR075W:YDL230W:YEL056W:YJL149W:YJR090C:YNL298W:YOL068C:YCL052C:YHR187W:YML112W:YER001W:YLR244C:YDL093W:YNL056W:YGL087C:YEL053C:YOL013C:YNR028W:YER134C:YPR176C:YLR394W:YCR047C:YFL001W:YOR034C:YPL030W:YOR124C:YDL175C:YJL128C:YGR123C:YHR111W:YDR519W:YOR099W:YJL106W:YCR020C-A:YNL077W:YDR245W:YNL064C:YFR036W:YLR247C:YBR141C:YBR094W:YMR080C:YCR066W:YOR039W:YOR371C:YER077C:YHR207C:YAL039C:YDL014W:YJL095W:YLR057W:YGR184C:YNL307C:YOL113W:YPL003W:YGL119W:YNL022C:YPL031C:YML080W:YDL232W:YKL101W:YAR003W:YIL014W:YGL192W:YMR275C:YOR014W:YCL010C:YER139C:YKR061W:YNL201C:YBR082C:YAL044C:YBL046W:YHR076W:YPL001W:YPL026C:YJL210W:YOR067C:YPL152W:YPL191C:YCR044C:YDL033C:YDR182W:YMR291W:YBL032W:YAL011W:YJR129C:YOL110W:YGR200C:YHR004C:YER116C:YKL025C:YER005W:YNR047W:YDR499W:YCR095C:YER164W:YDR469W:YPL157W:YMR259C:YDR207C:YPL148C:YLR207W:YDR143C:YNL119W:YBR165W:YLR226W:YJL164C:YKL034W:YER151C:YDR507C:YNL080C:YPL047W:YOR038C:YOL141W:YPL138C:YDR334W:YJR082C:YNR004W:YGR052W:YOR123C:YOL012C:YDR457W:YKL191W:YDR260C:YNR051C:YAL023C:YLR246W:YOL003C:YHL010C:YCR008W:YGL019W:YJL047C:YBR103W:YBR125C:YIL156W:YDR392W:YGL136C:YHR205W:YLL002W:YIL126W:YDR481C:YER144C:YDR247W:YBR097W:YDL147W:YNL092W:YOR025W:YNL136W:YHR082C:YGR072W:YPR023C:YLR177W:YOL076W:YLR127C:YJL105W:YDR083W:YLR019W:YML078W:YMR231W:YNL030W:YEL037C:YLR321C:YER098W:YEL042W:YJR032W:YOR339C:YGL194C:YGR188C:YDL074C:YDL201W:YPL208W:YMR100W:YGL059W:YNL008C:YBR156C:YJL046W:YPL084W:YML115C:YOR061W:YMR283C:YPR106W:YMR139W:YLR165C:YLR216C:YJL006C:YKL139W:YAR018C:YJR143C:YHR171W:YGR150C:YPL100W:YPL179W:YMR127C:YNL053W:YNL230C:YJR110W:YIL103W:YOR201C:YGL084C:YDL236W:YLR239C:YPL053C:YDR477W:YMR304W	DOC1:SAF1:URM1:TRM10:ARP6:PMT1:SDH5:UME1:DPH6:CDC73:HRT1:HIR1:ARP4:RAD5:IES2:ALG7:PSK2:KIN2:TYW1:NTO1:IKI3:OCA1:PUS7:DCR2:JJJ3:SKP2:UBP8:ASF1:PRR1:NAT3:KNS1:CDC55:YOR338W:SGF73:TRM112:SWP82:PTC1:GNT1:MNN11:PEX4:ERD1:ELP4:HDA3:CAF120:OCH1:RPL40B:LGE1:SWD3:DUN1:DOA4:FUS3:SWF1:OST3:CWH41:CKA1:YAF9:FUN30:SPT10:SPT8:OCA6:IPL1:SWC5:DIA2:ELP3:PSP1:SKY1:ELP6:PET309:RRD1:CWC27:DFG10:HDA2:HRK1:YAK1:SIW14:UFO1:TRX2:DBF2:ISU1:HDA1:PTC3:MKK1:BRE2:VPS71:ARV1:REF2:RMD5:RAM1:PTC6:URE2:CAX4:YUH1:TPD3:ELM1:PPS1:CTI6:HPC2:SSM4:SNF4:SLX5:TEP1:EFM1:UCC1:PPH3:PTP1:HAT2:DAS1:GRR1:CLA4:HST1:PBN1:IKI1:CTK3:MNN1:MAP1:PMT5:OCA2:MMS2:MAK10:HRD1:CPR8:YER134C:BET2:CST9:BUD23:DEG1:AKR2:TRM44:UBP2:AIR2:PBS2:PPT1:UBA4:FPR2:KTR1:IME2::APJ1:MNN10:YDJ1:CDC26:IRC20:BMT2:PBY1:NAM7:RAD18:CKB2:GPB1:MRX1:SET5:CYC3:NOP1:BCK1:MNL2:UBR1:MCK1:SKM1:ULA1:COQ8:RCM1:PHO85:DUS1:OST4:HSL1:SWD1:MNT3:IME4:BUL1:RTS1:SGF29:RTR1:KTR2:PSY2:UBC4:GCV3:PSY4:PTC7:HAT1:SKS1:PEX2:ALG8:RRD2:YPL191C:PER1:SLM3:CDC1:TDA1:HEK2:SWC3:EFM3:SHR5:ELP2:NEM1:SLX8:PAN3:YND1:FPK1:LCD1:OCA4:CHD1:SDC1:TGS1:TRM732:UME6:PPT2:HRD3:SAN1:NCS2:UBS1:BUR2:TPK1:TUL1:UBP3:GIN4:EOS1:SGF11:HIR2:PPM2:SPP1:SWR1:EAF6:SWM2:FMP48:LEO1:HTZ1:TOM1:DPH2:SWM1:BRE5:PMT2:ERF2:PFA4:ETP1:SAT4:CKB1:RTT101:SIF2:PTC4:UBP7:SPT3:MRM2:SCH9:RTT109:STH1:PHO8:UBP5:VHS1:VPS15:RPN5:YNL092W:HST3:EAF7:KSP1:UPF3:EAF3:YLR177W:MDM20:APC2:SET4:RRP8:PSR2:CPR3:PEP5:HHF2:RAD23:SFH1:UBP9:GDA1:CPR7:UBC11:HOS2:BUB1:BRE1:TRM8:RKM1:MUB1:PKP2:ASI3:SLI15:AIM22:BRO1:VAN1:CKA2:RIT1:ISR1:RIM11:PUS5:CPR6:CTK2:CTK1:KIN3:PMT4:ATG7:CCM1:ATG21:PPQ1:SAS2:MSG5:ELA1:YMR1:DPH1:MRM1:GUP1:PHO13:LIP2:KTR6:SNF1:UBP15
0-0-0	80134	regulation of response to stress	37 out of 1775 genes, 2.1%	64 out of 5815 genes, 1.1%	0.0133502	YPR009W:YHR205W:YHR206W:YLL002W:YDL095W:YDL006W:YPR075C:YOR191W:YDR162C:YLR418C:YER151C:YBR066C:YGL035C:YBL056W:YDL020C:YNL201C:YHL023C:YML007W:YKR026C:YBL046W:YJL128C:YOR051C:YJR143C:YOR123C:YOL145C:YGR063C:YAL023C:YGL209W:YGR173W:YGL194C:YLR361C:YBR103W:YJL092W:YDR075W:YHR154W:YEL062W:YDR477W	SUT2:SCH9:SKN7:RTT109:PMT1:PTC1:OPY2:ULS1:NBP2:CDC73:UBP3:NRG2:MIG1:PTC3:RPN4:PSY2:NPR3:YAP1:GCN3:PSY4:PBS2:ETT1:PMT4:LEO1:CTR9:SPT4:PMT2:MIG2:RBG2:HOS2:DCR2:SIF2:SRS2:PPH3:RTT107:NPR2:SNF1
0-0-0	34654	nucleobase-containing compound biosynthetic process	255 out of 1775 genes, 14.4%	670 out of 5815 genes, 11.5%	0.0150986	YDR174W:YIL139C:YGL127C:YPR009W:YKR072C:YPL188W:YHL020C:YBR297W:YFR013W:YHR206W:YJR133W:YPL248C:YOR315W:YBL021C:YLR085C:YIL131C:YPL139C:YHR011W:YER111C:YOR341W:YJR063W:YMR120C:YBR084W:YLR418C:YGR275W:YLR209C:YBL008W:YNL025C:YCL010C:YJL081C:YBR066C:YER139C:YNL141W:YGL070C:YLR032W:YMR070W:YDR045C:YNL199C:YNL215W:YCL050C:YML007W:YFL036W:YJL148W:YNL059C:YMR030W:YDR206W:YOR047C:YKL109W:YPL271W:YPL038W:YJR078W:YER064C:YOR172W:YPR133C:YPR070W:YPR031W:YDR308C:YGR229C:YDL220C:YNL031C:YOL145C:YPR065W:YBL032W:YHR167W:YGL013C:YML062C:YPR022C:YAL011W:YLR384C:YDR194C:YGL209W:YOL061W:YGR200C:YBL039C:YNR063W:YDL002C:YIL101C:YMR223W:YDR499W:YER164W:YJL115W:YKR099W:YBL066C:YDR121W:YML036W:YJR105W:YMR219W:YGL066W:YDR207C:YCL047C:YFL049W:YDR289C:YIL122W:YLR052W:YHR178W:YGL246C:YNL236W:YLR226W:YGR061C:YOR209C:YOR038C:YPL101W:YIL127C:YPL047W:YLR399C:YDR443C:YGL025C:YPR179C:YNL278W:YPL055C:YML099C:YDR334W:YJR082C:YNL076W:YOR123C:YKL016C:YOL012C:YJR043C:YDR457W:YJR127C:YNL027W:YGR288W:YDR404C:YER184C:YDR298C:YKR034W:YNL107W:YGL014W:YLR055C:YBL103C:YPR052C:YBR231C:YLR234W:YMR271C:YPL086C:YPL036W:YOR174W:YMR312W:YDR159W:YDR392W:YDR295C:YER040W:YBL099W:YKL032C:YDR073W:YIL126W:YLL002W:YML098W:YNL248C:YBL093C:YOR005C:YOL116W:YJL065C:YOR025W:YNL136W:YCL074W:YOR191W:YMR054W:YGR209C:YGL181W:YCR106W:YLR182W:YMR136W:YLR451W:YDL059C:YNR009W:YNL314W:YPR023C:YGL035C:YGL043W:YNL021W:YDL020C:YNL167C:YDR195W:YPR008W:YKR077W:YIR023W:YER066W:YLR321C:YDL045C:YJL056C:YGR063C:YJR140C:YBR215W:YPL181W:YCR081W:YER161C:YNL113W:YNL250W:YGL194C:YPL037C:YGL115W:YML081W:YOR141C:YDL074C:YDL013W:YNR010W:YPR020W:YGL151W:YDR296W:YNL023C:YOR028C:YOL006C:YEL062W:YDR520C:YCR065W:YDR020C:YOL067C:YJL011C:YDR226W:YOL068C:YKL067W:YHR187W:YML112W:YDR156W:YDR310C:YOL072W:YML022W:YOR270C:YOR295W:YDR005C:YNL129W:YHR041C:YIL036W:YJL176C:YML076C:YLR278C:YKL160W:YLR328W:YJL006C:YDL070W:YGR134W:YKL139W:YIL128W:YGR104C:YOR051C:YMR300C:YKL015W:YER045C:YHL011C:YDR441C:YMR127C:YFL017C:YLR010C:YCR066W:YKL113C:YDR463W:YDR034C:YBR083W:YDL106C:YNR012W:YBL068W:YEL044W:YMR021C:YML032C	HMO1:REV7:SOH1:SUT2:SIS2:POS5:OPI1:MAL33:IOC3:SKN7:XPT1:GAL4:SFG1:HAP3:ARP6:FKH1:UME1:DIA4:SWI4:RPA190:RPA12:ADE17:MIS1:CDC73:RTT102:PNP1:HIR1:SSN8:SGF29:ARP4:NRG2:RTR1:AAH1:RPB9:RAD5:MOT3:RPC11:GCR2:IES2:APA1:YAP1:RPO41:RPA34:ARP5:RSF1:EBS1:STD1:HAP4:ATP15:MET31:BNA2:VHR2:YRM1:SPN1:MED1:NTO1:SRB7:SMI1:CDC13:HHT2:CTR9:ROX1:HEK2:THP2:PDR1:MFT1:SDD4:SWC3:IKI3:MSS116:MIG2:PRS5:ELP2:URA7:YNR063W:NHP10:XBP1:UBP8:LCD1:CHD1:ASF1:BAS1:SEF1:DPB4:CGI121:ADO1:ESC1:SGF73:UME6:POF1:SWP82:RTT103:POG1:IES3:STB5:RAI1:SIN4:BUR2:ADE6:NPT1:HIR2:ELP4:RRT14:SGF11:BDF1:SSN2:PGD1:HDA3:CAF120:LGE1:ARG81:SWR1:EAF6:MKS1:LEO1:ATP7:HTZ1:POL32:TOM1:RSF2:CRZ1:MAL13:RPB7:TOG1:ATP5:DAL80:YAF9:PUF4:SPT8:RTG3:NHP6A:SWC5:TOP3:URA10:ELP3:PMA2:MED4:ELP6:SAC3:SPT3:HDA2:GLN3:ATP1:IXR1:SNF11:STH1:RTT109:TAF13:RPA49:ROX3:DNL4:MSN1:DLS1:HST3:EAF7:YCL074W:ULS1:STV1:TRX2:GTS1:RDS1:SWI6:GAT2:LEU3:RAD59:NRM1:DAL82:EAF3:MIG1:DST1:HDA1:RPN4:SKO1:REF2:HAA1:MSA2:DAL81:RRT13:SFH1:FAD1:ZAP1:SPT4:HIR3:HPC2:CTI6:SRB8:SPT2:RPC19:RAD50:HOS2:EGD1:SNF4:TDA9:ARP8:BRE1:SLX5:CSE2:ATP20:NUT1:MHR1:FAP1:CIN5:TOP1:NPR2:URC2:HCM1:DAS2:RTG1:RPC17:ADK1:HST1:YNK1:IKI1:CTK3:RPA14:SUM1:THP1:APT1:VPH1:UAF30:MAF1:NRK1:SRB2:CST6:SWI3:WAR1:YLR278C:ELF1:NMA1:CTK2:BDF2:CAF130:CTK1:MET18:SRB5:ETT1:ADE4:PUT3:ACA1:PRS3:APT2:SAS2:GNA1:TEN1:RAD18:RAD27:STP1:LYS14:TEC1:PHO2:URK1:PRS4:IES6:MAC1:RAD52
0-0-0	723	telomere maintenance	36 out of 1775 genes, 2.0%	62 out of 5815 genes, 1.1%	0.0156119	YCL011C:YLR150W:YML036W:YAR003W:YLR052W:YNL339C:YOR144C:YER092W:YDR369C:YDL059C:YDR004W:YLR015W:YML061C:YGL175C:YDR206W:YBR275C:YBR175W:YLR288C:YMR190C:YGL163C:YDL220C:YBL032W:YHR167W:YLR010C:YNL250W:YER095W:YMR284W:YDL074C:YDL013W:YER116C:YDL002C:YLR234W:YMR106C:YCL060C:YDR499W:YML032C	GBP2:STM1:CGI121:SWD1:IES3::ELG1:IES5:XRS2:RAD59:RAD57:BRE2:PIF1:SAE2:EBS1:RIF1:SWD3:MEC3:SGS1:RAD54:CDC13:HEK2:THP2:TEN1:RAD50:RAD51:YKU70:BRE1:SLX5:SLX8:NHP10:TOP3:YKU80:MRC1:LCD1:RAD52
0-0-0	60249	anatomical structure homeostasis	36 out of 1775 genes, 2.0%	62 out of 5815 genes, 1.1%	0.0156119	YCL011C:YLR150W:YML036W:YAR003W:YLR052W:YNL339C:YOR144C:YER092W:YDR369C:YDL059C:YDR004W:YLR015W:YML061C:YGL175C:YDR206W:YBR275C:YBR175W:YLR288C:YMR190C:YGL163C:YDL220C:YBL032W:YHR167W:YLR010C:YNL250W:YER095W:YMR284W:YDL074C:YDL013W:YER116C:YDL002C:YLR234W:YMR106C:YCL060C:YDR499W:YML032C	GBP2:STM1:CGI121:SWD1:IES3::ELG1:IES5:XRS2:RAD59:RAD57:BRE2:PIF1:SAE2:EBS1:RIF1:SWD3:MEC3:SGS1:RAD54:CDC13:HEK2:THP2:TEN1:RAD50:RAD51:YKU70:BRE1:SLX5:SLX8:NHP10:TOP3:YKU80:MRC1:LCD1:RAD52
0-0-0	45892	negative regulation of transcription, DNA-templated	110 out of 1775 genes, 6.2%	253 out of 5815 genes, 4.4%	0.015749	YNL068C:YBL079W:YPR009W:YDR295C:YPL127C:YKL032C:YHL020C:YOL113W:YLL002W:YIL126W:YPL031C:YBL093C:YAR003W:YIL131C:YDR225W:YPL139C:YJL065C:YOR025W:YJR063W:YBL008W:YNL025C:YCL010C:YBR066C:YLR451W:YNR009W:YMR070W:YPR023C:YLR335W:YNL199C:YGL035C:YNL021W:YDL020C:YLR015W:YNL167C:YER177W:YPL001W:YLR288C:YPL038W:YKR019C:YEL037C:YPR070W:YDR308C:YGR063C:YJR140C:YPR065W:YGR270W:YPL181W:YCR081W:YGL209W:YER161C:YER120W:YDL074C:YLL029W:YNR010W:YIL101C:YNL023C:YEL056W:YOL006C:YNL298W:YPL049C:YDR469W:YJL115W:YDR439W:YKL116C:YOL068C:YLL019C:YDR121W:YDR310C:YMR219W:YDR207C:YLR052W:YDR005C:YNL236W:YKR042W:YHR041C:YOR209C:YDR432W:YOR038C:YKR082W:YDR443C:YKL020C:YDR028C:YGL025C:YPR179C:YLR176C:YPL138C:YBR175W:YNL076W:YBR275C:YOL012C:YOL001W:YMR127C:YKL057C:YOL002C:YOR279C:YKR034W:YNL107W:YMR080C:YGL014W:YAL019W:YLR055C:YJL127C:YMR284W:YMR307W:YBR103W:YMR106C:YOR080W:YCL060C:YMR179W:YDR480W	FKH2:NUP170:SUT2:HDA2:HHO1:IXR1:OPI1:SKM1:RTT109:STH1:PHO85:ROX3:SWD1:FKH1:HTA1:UME1:DLS1:HST3:RPA12:HIR1:SSN8:SGF29:NRG2:LEU3:NRM1:MOT3:EAF3:NUP2:GCR2:MIG1:HDA1:RPN4:BRE2:SKO1:BMH1:HAT1:MEC3:MET31:IRS4:RAD23:MED1:SRB7:SPT4:HIR3:ROX1:YTA7:CTI6:SRB8:MIG2:SPT2:SCS2:BRE1:FRA1:CSE2:XBP1:FAP1:HAT2:TOP1:CLA4:DIG1:SDC1:ASF1:LRS4:PRR1:HST1:KNS1:DPB4:SUM1:ESC1:UME6:IES3:MAF1:SIN4:UTH1:SRB2:NPT1:NPL3:HIR2:NUP133:SSN2:SPT23:REG1:PGD1:HDA3:RFX1:SPP1:SWD3:MKS1:RIF1:HTZ1:PHO80:SAS2:NUP120:IZH2:RFM1:DAL80:YAF9:NAM7:PUF4:FUN30:SPT8:SPT10:YKU70:GAS1:SIF2:YKU80:DIA2:MRC1:SPT21:DIG2
0-0-0	9890	negative regulation of biosynthetic process	138 out of 1775 genes, 7.8%	332 out of 5815 genes, 5.7%	0.019657	YBL079W:YPR009W:YHL034C:YHL020C:YOL113W:YPL031C:YAR003W:YIL131C:YDR225W:YPL139C:YJR063W:YBL008W:YNL025C:YCL010C:YBR066C:YMR070W:YLR335W:YNL199C:YPR129W:YPL001W:YDR206W:YOL045W:YLR288C:YPL038W:YKR019C:YPR070W:YDR308C:YDL220C:YPR065W:YGL209W:YHR004C:YLL029W:YIL101C:YPL049C:YER164W:YNL197C:YDR469W:YJL115W:YKL116C:YLL019C:YDL160C:YDR121W:YDR217C:YMR219W:YDR207C:YLR052W:YMR048W:YNL236W:YKR042W:YOR209C:YMR125W:YOR038C:YDR443C:YGL025C:YPR179C:YML061C:YPL138C:YBR175W:YNL076W:YBR275C:YOL012C:YDL101C:YOL001W:YKR034W:YNL107W:YGL014W:YAL019W:YLR055C:YJL127C:YMR284W:YMR307W:YBR103W:YMR106C:YOR080W:YCL060C:YDR496C:YMR179W:YDR480W:YNL068C:YDR295C:YGL227W:YPL127C:YKL032C:YIL126W:YLL002W:YLR168C:YBL093C:YOR025W:YJL065C:YGL181W:YDL224C:YLR451W:YMR116C:YNR009W:YPR023C:YNL021W:YGL035C:YLR015W:YDL020C:YER177W:YNL167C:YDR255C:YNL229C:YEL037C:YJR140C:YGR063C:YKL204W:YGR270W:YPL181W:YCR081W:YER161C:YER120W:YOL081W:YDL074C:YNR010W:YNL023C:YOL006C:YEL056W:YNL298W:YMR135C:YDR439W:YOL068C:YDR310C:YNL273W:YDR005C:YHR041C:YDR432W:YKR082W:YKL020C:YGL178W:YDR028C:YLR176C:YMR127C:YOL002C:YKL057C:YOR279C:YMR080C:YDR477W	NUP170:SUT2:SBP1:OPI1:SKM1:PHO85:SWD1:FKH1:HTA1:UME1:RPA12:HIR1:SSN8:SGF29:NRG2:MOT3:NUP2:GCR2:SCD6:HAT1:EBS1:PSK2:MEC3:MET31:IRS4:MED1:SRB7:CDC13:ROX1:MIG2:NEM1:FRA1:XBP1:DIG1:CHD1:WHI3:SDC1:ASF1:PRR1:KNS1:DHH1:DPB4:RAD9:ESC1:UME6:IES3:CSM3:SIN4:UTH1:NPT1:STO1:HIR2:SSN2:PGD1:HDA3:PIF1:SPP1:SWD3:MKS1:RIF1:HTZ1:DUN1:PHO80:DAL80:YAF9:PUF4:FUN30:SPT8:SPT10:YKU70:GAS1:SIF2:YKU80:DIA2:MRC1:PUF6:SPT21:DIG2:FKH2:HDA2:VID30:HHO1:IXR1:STH1:RTT109:UPS2:ROX3:HST3:DLS1:GTS1:WHI4:LEU3:ASC1:NRM1:EAF3:HDA1:MIG1:BRE2:RPN4:BMH1:SKO1:RMD5:URE2:RAD23:HIR3:SPT4:EAP1:YTA7:CTI6:SRB8:SPT2:SCS2:IRA2:BRE1:CSE2:FAP1:TOP1:HAT2:CLA4:GID8:LRS4:HST1:SUM1:TOF1:MAF1:SRB2:NPL3:NUP133:SPT23:MPT5:REG1:RFX1:SAS2:IZH2:NUP120:RFM1:NAM7:SNF1
0-0-0	31327	negative regulation of cellular biosynthetic process	138 out of 1775 genes, 7.8%	332 out of 5815 genes, 5.7%	0.019657	YBL079W:YPR009W:YHL034C:YHL020C:YOL113W:YPL031C:YAR003W:YIL131C:YDR225W:YPL139C:YJR063W:YBL008W:YNL025C:YCL010C:YBR066C:YMR070W:YLR335W:YNL199C:YPR129W:YPL001W:YDR206W:YOL045W:YLR288C:YPL038W:YKR019C:YPR070W:YDR308C:YDL220C:YPR065W:YGL209W:YHR004C:YLL029W:YIL101C:YPL049C:YER164W:YNL197C:YDR469W:YJL115W:YKL116C:YLL019C:YDL160C:YDR121W:YDR217C:YMR219W:YDR207C:YLR052W:YMR048W:YNL236W:YKR042W:YOR209C:YMR125W:YOR038C:YDR443C:YGL025C:YPR179C:YML061C:YPL138C:YBR175W:YNL076W:YBR275C:YOL012C:YDL101C:YOL001W:YKR034W:YNL107W:YGL014W:YAL019W:YLR055C:YJL127C:YMR284W:YMR307W:YBR103W:YMR106C:YOR080W:YCL060C:YDR496C:YMR179W:YDR480W:YNL068C:YDR295C:YGL227W:YPL127C:YKL032C:YIL126W:YLL002W:YLR168C:YBL093C:YOR025W:YJL065C:YGL181W:YDL224C:YLR451W:YMR116C:YNR009W:YPR023C:YNL021W:YGL035C:YLR015W:YDL020C:YER177W:YNL167C:YDR255C:YNL229C:YEL037C:YJR140C:YGR063C:YKL204W:YGR270W:YPL181W:YCR081W:YER161C:YER120W:YOL081W:YDL074C:YNR010W:YNL023C:YOL006C:YEL056W:YNL298W:YMR135C:YDR439W:YOL068C:YDR310C:YNL273W:YDR005C:YHR041C:YDR432W:YKR082W:YKL020C:YGL178W:YDR028C:YLR176C:YMR127C:YOL002C:YKL057C:YOR279C:YMR080C:YDR477W	NUP170:SUT2:SBP1:OPI1:SKM1:PHO85:SWD1:FKH1:HTA1:UME1:RPA12:HIR1:SSN8:SGF29:NRG2:MOT3:NUP2:GCR2:SCD6:HAT1:EBS1:PSK2:MEC3:MET31:IRS4:MED1:SRB7:CDC13:ROX1:MIG2:NEM1:FRA1:XBP1:DIG1:CHD1:WHI3:SDC1:ASF1:PRR1:KNS1:DHH1:DPB4:RAD9:ESC1:UME6:IES3:CSM3:SIN4:UTH1:NPT1:STO1:HIR2:SSN2:PGD1:HDA3:PIF1:SPP1:SWD3:MKS1:RIF1:HTZ1:DUN1:PHO80:DAL80:YAF9:PUF4:FUN30:SPT8:SPT10:YKU70:GAS1:SIF2:YKU80:DIA2:MRC1:PUF6:SPT21:DIG2:FKH2:HDA2:VID30:HHO1:IXR1:STH1:RTT109:UPS2:ROX3:HST3:DLS1:GTS1:WHI4:LEU3:ASC1:NRM1:EAF3:HDA1:MIG1:BRE2:RPN4:BMH1:SKO1:RMD5:URE2:RAD23:HIR3:SPT4:EAP1:YTA7:CTI6:SRB8:SPT2:SCS2:IRA2:BRE1:CSE2:FAP1:TOP1:HAT2:CLA4:GID8:LRS4:HST1:SUM1:TOF1:MAF1:SRB2:NPL3:NUP133:SPT23:MPT5:REG1:RFX1:SAS2:IZH2:NUP120:RFM1:NAM7:SNF1
0-0-0	6996	organelle organization	449 out of 1775 genes, 25.3%	1263 out of 5815 genes, 21.7%	0.0210377	YGL240W:YGL127C:YIL123W:YJL063C:YNL079C:YJR135C:YGL020C:YLR148W:YKL084W:YLR085C:YLR320W:YOL071W:YPL139C:YEL015W:YBL022C:YLR418C:YGR275W:YDL029W:YLR190W:YBL008W:YJL081C:YHR194W:YOR106W:YLR381W:YFL016C:YLR032W:YNL215W:YOL018C:YGL175C:YBR120C:YDR206W:YBR163W:YML024W:YKR019C:YPR007C:YMR153W:YPR031W:YDL220C:YNL031C:YHR167W:YLR093C:YGL219C:YMR150C:YLR408C:YMR230W:YKL053C-A:YLR268W:YDL002C:YMR223W:YBL007C:YJL115W:YOL121C:YCR030C:YML031W:YMR098C:YPR131C:YGL190C:YNL055C:YMR219W:YOR338W:YNL086W:YGL066W:YFL049W:YLR078C:YER047C:YCL005W:YAL002W:YLR052W:YNL339C:YDL006W:YMR048W:YPL098C:YOR058C:YGR133W:YOR209C:YCR088W:YLR370C:YOL147C:YPR018W:YPL101W:YER072W:YOR354C:YPR140W:YLR399C:YDR004W:YPR179C:YMR293C:YML061C:YDL161W:YKR094C:YPL055C:YML013W:YKL134C:YPL018W:YHR005C-A:YBR175W:YPL155C:YMR190C:YGR049W:YKR065C:YML052W:YDR069C:YDR126W:YKR088C:YGL252C:YOL001W:YLR080W:YNL107W:YML073C:YBR131W:YAL029C:YAL019W:YER095W:YJL127C:YLR055C:YMR284W:YGL212W:YPL209C:YBL103C:YDR375C:YPR052C:YBR231C:YOR368W:YNR020C:YDL022W:YOR080W:YPL086C:YOR068C:YJR144W:YIL153W:YPL218W:YNL068C:YDR495C:YOR327C:YDR295C:YML128C:YGR077C:YNL293W:YLR168C:YOR036W:YER173W:YJL180C:YGL079W:YER058W:YBR195C:YJL065C:YNL084C:YNL032W:YGR209C:YBR130C:YGR092W:YKR020W:YMR167W:YPR128C:YDL059C:YKL061W:YNL021W:YDL222C:YLR015W:YKR036C:YEL005C:YML041C:YAL026C:YML001W:YML103C:YER179W:YCL029C:YDL149W:YCR079W:YHR138C:YAL035W:YKL048C:YPL181W:YBR215W:YOR211C:YDL217C:YNL250W:YER120W:YGL115W:YOR141C:YDL013W:YPR020W:YBR107C:YHR098C:YAL010C:YEL056W:YBR264C:YHR066W:YNL298W:YOL068C:YPR139C:YDR319C:YDR310C:YNL329C:YPL024W:YGL191W:YNL273W:YNL049C:YCR002C:YEL013W:YKL011C:YPL193W:YER092W:YLR394W:YNL066W:YHR191C:YJR118C:YDR323C:YMR241W:YIL037C:YDR028C:YER030W:YDR379W:YKL160W:YJR113C:YDR091C:YLR337C:YMR129W:YNL246W:YJL128C:YOR086C:YGR174C:YNL064C:YKL015W:YER044C-A:YDR498C:YFR036W:YGR159C:YOL069W:YNL310C:YKL057C:YMR080C:YPL045W:YKL113C:YBL078C:YAR014C:YHR207C:YEL044W:YCR031C:YKL068W:YDR174W:YDR229W:YLL007C:YDL014W:YBL079W:YPL215W:YCR009C:YNL307C:YFR013W:YDR418W:YAR003W:YIR002C:YIL131C:YDR225W:YOR144C:YML097C:YLL018C-A:YDL065C:YLR262C:YMR089C:YJL116C:YOR014W:YMR275C:YNL213C:YPR024W:YDL135C:YCL010C:YML102W:YLR335W:YAL008W:YPR129W:YFL036W:YPL001W:YNL059C:YBR179C:YPL161C:YLR288C:YOR266W:YPR133C:YHL031C:YPL152W:YDL089W:YJL210W:YDL033C:YPL008W:YBL032W:YAL011W:YHR004C:YFR012W:YDR372C:YDR071C:YER116C:YDL107W:YDR499W:YJL179W:YHR021C:YER164W:YDR469W:YEL054C:YGR231C:YMR060C:YLR150W:YDL160C:YML036W:YDR121W:YPL157W:YDR207C:YOR297C:YIL076W:YLL014W:YPL184C:YJR065C:YLR226W:YKR042W:YLL001W:YDR507C:YDR369C:YOR038C:YPL047W:YLR264W:YKL041W:YCR086W:YCL016C:YPL138C:YDR334W:YJR082C:YER083C:YBR275C:YDR080W:YOR123C:YOL012C:YJL058C:YDR457W:YDL226C:YDR108W:YHR014W:YDR386W:YOR035C:YAR023C:YDR076W:YGL014W:YMR307W:YKR048C:YBR103W:YJL092W:YMR106C:YLR234W:YCL060C:YER017C:YMR276W:YOR045W:YMR179W:YNL001W:YDR392W:YDR159W:YCL011C:YGL060W:YNR037C:YPL127C:YLL002W:YIL126W:YGL055W:YBR097W:YOR025W:YLR048W:YNL136W:YMR294W:YOR191W:YGL064C:YJL112W:YPL115C:YJR108W:YPR023C:YOL076W:YLR127C:YJL105W:YJL102W:YIL040W:YMR231W:YNL030W:YLR321C:YDR458C:YGR063C:YJR140C:YFL005W:YPR116W:YLR448W:YER161C:YFL037W:YGL194C:YGR178C:YKR007W:YGR188C:YAL040C:YDL074C:YDR296W:YLL049W:YOL006C:YGR085C:YCR065W:YDR439W:YOR089C:YPL084W:YNL070W:YPR135W:YLR077W:YJL042W:YLR038C:YGL173C:YKL026C:YOL072W:YNL328C:YOR295W:YDR005C:YHR116W:YNL082W:YKL009W:YJL176C:YKR082W:YHR120W:YKL020C:YHR016C:YPL120W:YPR173C:YLR018C:YOR043W:YIL105C:YHR081W:YLL006W:YHR171W:YGL095C:YGR150C:YGL163C:YPL100W:YMR127C:YOR293W:YGR132C:YDL142C:YKR095W:YAR028W:YDR517W:YLR010C:YFR024C:YLL050C:YDL106C:YLR396C:YCR028C-A:YNL302C:YML032C	DOC1:SOH1:SIM1:MRPL8:TPM1:MCM22:GET1:PEP3:HOT13:ARP6:MMS22:SDH5:UME1:EDC3:PIM1:CDC73:RTT102:ARP2:MMR1:HIR1:ARP4:MDM31:VAM3:CTF3:MDJ1:RAD5:IES2:TLG2:SAE2:CBP6:EBS1:EXO5:RPS17A:IRS4:REC8:NUP53:NTO1:CDC13:HHT2:THP2:NYV1:MDM34:IMP1:BLS1:RPS10B::SEC22:NHP10:UBP8:SLA1:ASF1:RPS19A:SYP1:NDC1:ATP25:NAT3:CDC55:POR1:ESC1:YOR338W:SNN1:SGF73:SWP82:BOS1:SAP1:LDB16:VPS8:IES3::PTC1:CSM3:MGR2:ASE1:PEX4:NPT1:ABP1:ARC18:PEX11:RLF2:ELP4:VTC1:MSC6:TAZ1:BDF1:RAD57:HDA3:HER2:PIF1:ENT1:RPL40B:LGE1:UBX2:OCT1:CTF19::SWD3:KIP2:SGS1:SCM4:PAM17:SUR7:DOA4:SWF1:TVP38:RTG2:PHO80:EMP46:YAF9:RPL6A:CCZ1:MYO4:FUN30:RAD51:SPT10:SPT8:YKU70:VAM7:IPL1:RTG3:BCS1:NHP6A:SWC5:RAD17:ATP23:GPD1:DIA2:ELP3:VAM10:MGM101:RRD1:SAR1:FKH2:VPS3:SNC2:HDA2:MSC1:PEX8:MSB3:UPS2:PEP12:RAD24:ATP12:KXD1:PET117:MSI1:DLS1:END3:SIW14:TRX2:SHE3:DBF2:VPS51:MLH1:ANT1:RAD59:BLI1:HDA1:FMP45:BRE2:CAF4:VAB2:VPS71:DRS2:YPT7:NUP188:DMC1:BIK1:ATG9:PTC6:YHR138C:FUN12:ELM1:CTI6:HPC2:MGM1:TIM22:RAD50:SCS2:SNF4:ARP8:SLX5:ATP20:IML3:SFB3:MDM10:HAT2:YPT10:SSF1:CLA4:HST1:LOA1:YFT2:SUM1:PEX6:RMI1:COX13:TOF1:SFB2:CDC10:VAC8:CCE1:RSA1:IES5:CST9:SUN4:CTF8:ILM1:PEP7:YHM2:PRM2:REG1:CHZ1:RGA2:ELF1:RSM7:RLI1:VRP1:POM152:VPS75:PBS2:TCB1:CBP4:YDJ1:PUT3::SEC20:CDC26:NSR1:NUF2:ZIM17:NUP120:NAM7:VPS16:RAD27:ATG8:BUD14:SET5:IES6:RPS14A:NUP100:HMO1:IVY1:LMO1:NOP1:NUP170:CBP3:RVS161:MCK1:IOC3:RPL12B:SWD1:MPH1:FKH1:HTA1:ELG1:VPS9::PEX19:YPT6:YTA12:NCA3:RTS1:BUL1:RRG9:YME1:RDI1:SGF29:CAC2:NUP2:FUN14:SCD6:RPO41:HAT1:ARP5:FZO1:BEM4:MEC3:PNT1:SPN1:GOS1:RRD2:NUR1:PEX2:SLM3:CHL1:HEK2:SWC3:NEM1:DCV1:VPS74:PAA1:SLX8:MSS2:LCD1:PFD1:RPS27B:CHD1:SDC1:RPL12A:PHB2:SAM37:STM1:DHH1:CGI121:DPB4:TGS1:UME6:TIM18:SEC28:EMC6:MRN1:ARP3:BUR2:UTH1:DNM1:GIN4:XRS2:HIR2:SGF11:RPS28B:VPS24:CSM1:DCC1:SPP1:SWR1:EAF6:GET2:RIF1:VPS41:LEO1:HTZ1:BIT61:TOM1:GCS1:TRS85:SPO13:MUS81:SHE4:YAR023C:RAD55:PUF4:GAS1:NAP1:SIF2:SRS2:YKU80:TOP3:MRC1:AFG3:DSK2:TOM6:SPT21:DOM34:SPT3:SAC3:GBP2:YBP2:RSM19:HHO1:RTT109:STH1:OLE1:VPS15:HST3:RPS0B:EAF7:JNM1:ULS1:MRH4:MDV1:BEM3:ABM1:EAF3:MDM20:APC2:SET4:MEF2:APQ12:PEP5:HHF2:SFH1:HEH2:SPT4:HIR3:SEC4:RRG8:RPL6B:SPT2:TUB2:HOS2:PBP1:MEH1:BUB1:CLN3:BRE1:MHR1:LDB18:TOP1:RPL11B:HCM1:LRS4:VPS21:BRO1:TOM7:CTF4:FMP25:MHP1:COX12:XRN1:GPX1:THP1:MDJ2:UAF30:MAF1:COX23:PMS1:MRT4:SWI3:NUP133:MSH1:SPT23:YSC84:VPS30:VPS4:POM34:WHI2:SLM1:LRP1:MMM1:ATG7:VPS45:CCM1:RAD54:ATG21:SAS2:RPS10A:PHB1:CRD1:MLP1:YAR028W:GRH1:TEN1:LSB3:COF1:PHO2:VPS33::RPS19B:RAD52
0-0-0	32200	telomere organization	36 out of 1775 genes, 2.0%	63 out of 5815 genes, 1.1%	0.0258351	YCL011C:YLR150W:YML036W:YAR003W:YLR052W:YNL339C:YOR144C:YER092W:YDR369C:YDL059C:YDR004W:YLR015W:YML061C:YGL175C:YDR206W:YBR275C:YBR175W:YLR288C:YMR190C:YGL163C:YDL220C:YBL032W:YHR167W:YLR010C:YNL250W:YER095W:YMR284W:YDL074C:YDL013W:YER116C:YDL002C:YLR234W:YMR106C:YCL060C:YDR499W:YML032C	GBP2:STM1:CGI121:SWD1:IES3::ELG1:IES5:XRS2:RAD59:RAD57:BRE2:PIF1:SAE2:EBS1:RIF1:SWD3:MEC3:SGS1:RAD54:CDC13:HEK2:THP2:TEN1:RAD50:RAD51:YKU70:BRE1:SLX5:SLX8:NHP10:TOP3:YKU80:MRC1:LCD1:RAD52
0-0-0	51179	localization	485 out of 1775 genes, 27.3%	1379 out of 5815 genes, 23.7%	0.0310881	YDR388W:YGR257C:YNL079C:YIR005W:YKR035W-A:YJL204C:YOR153W:YHR051W:YGL020C:YLR148W:YKL205W:YPR095C:YKL084W:YDL095W:YDL115C:YOR161C:YNL259C:YNR049C:YJR005W:YDL234C:YDL029W:YER166W:YNL003C:YLR190W:YCR027C:YHR194W:YOR106W:YDL063C:YDL119C:YDL146W:YER060W:YHL023C:YOL018C:YPR201W:YDR206W:YLR096W:YJL212C:YPR007C:YGL210W:YMR153W:YER185W:YDL194W:YDL220C:YJL166W:YER141W:YHR167W:YLR384C:YLR093C:YGL219C:YMR150C:YDR101C:YLR408C:YMR230W:YKL053C-A:YLR268W:YDL046W:YMR185W:YCL040W:YKR106W:YMR034C:YBL007C:YLR214W:YNL197C:YOR269W:YOL121C:YKR051W:YCR030C:YML031W:YJR074W:YPR131C:YGL190C:YNL055C:YMR219W:YFR019W:YNL086W:YGL066W:YLR078C:YAL002W:YGL174W:YJL117W:YDL006W:YNL125C:YBL045C:YPL098C:YGR133W:YCR088W:YJR001W:YPL249C:YLR370C:YDR414C:YJL122W:YPL270W:YER072W:YMR056C:YBR172C:YLR378C:YFR001W:YOR071C:YDL161W:YKR094C:YKL134C:YKL193C:YPL018W:YHR005C-A:YPL155C:YKL016C:YPL032C:YKR065C:YML052W:YDR069C:YKR088C:YGL252C:YML107C:YLR080W:YDL019C:YPR157W:YOR256C:YLR254C:YDR027C:YDR298C:YBR104W:YBR131W:YAL029C:YGL212W:YBL103C:YDR375C:YPL004C:YGL046W:YKL080W:YDL022W:YDR202C:YPL086C:YKR050W:YPL036W:YGL140C:YPR138C:YJR095W:YPL218W:YCR094W:YDR495C:YOR327C:YPR124W:YGR077C:YNL293W:YOR137C:YLR168C:YOR036W:YGL079W:YDL099W:YNL084C:YIL006W:YNL032W:YGR209C:YBR130C:YFR043C:YKR020W:YPR128C:YAL042W:YGL167C:YKL061W:YNL021W:YNL189W:YDL222C:YEL005C:YNL041C:YML041C:YAL026C:YML001W:YML103C:YHR012W:YLR242C:YNL227C:YGL054C:YCL029C:YDL149W:YNL229C:YLR237W:YGR243W:YPL259C:YKL048C:YDR534C:YDL217C:YPL037C:YPR020W:YBR107C:YHR098C:YAL010C:YPR191W:YKR105C:YKL176C:YBR264C:YOR222W:YJR091C:YEL062W:YBL075C:YOR316C:YHR193C:YBR171W:YNL298W:YJL214W:YPL268W:YKL073W:YBR008C:YPR139C:YJR077C:YDR319C:YNL329C:YGL191W:YPR147C:YNL049C:YOR270C:YEL013W:YLR114C:YOR079C:YOL013C:YDR456W:YDR486C:YNL142W:YJL154C:YDR508C:YDR432W:YNL007C:YPR176C:YGR285C:YKL214C:YOR273C:YCR047C:YDR323C:YMR241W:YDR091C:YLR337C:YMR129W:YPL145C:YNL246W:YJL128C:YNL064C:YCR028C:YBR298C:YDR498C:YNR056C:YLR046C:YNL310C:YKL057C:YPR029C:YDL212W:YMR080C:YPL045W:YLR348C:YBL078C:YML047C:YIL173W:YFR053C:YJL099W:YFL050C:YBR005W:YKL068W:YNL093W:YDR003W:YBL079W:YNL318C:YLL055W:YBR267W:YCR009C:YGR068C:YOL113W:YBR054W:YNL233W:YKL101W:YCL005W-A:YBL106C:YML097C:YLL018C-A:YER145C:YDL065C:YLR262C:YMR089C:YPL069C:YOR014W:YMR275C:YPR024W:YCL010C:YDR358W:YER019C-A:YLR181C:YLR335W:YPR149W:YBR179C:YKR092C:YOR266W:YPL271W:YBR106W:YBR041W:YER024W:YOR070C:YPL060W:YPL134C:YBL060W:YPR133C:YHL031C:YPL026C:YBR077C:YJL210W:YDR182W:YBL032W:YLR386W:YML062C:YOL110W:YML042W:YGR200C:YDR372C:YLR372W:YDL107W:YGR206W:YNR047W:YDR499W:YDR093W:YOR271C:YNL044W:YGR231C:YMR060C:YGR213C:YLR261C:YDL160C:YKL143W:YPL178W:YLR207W:YOR297C:YIL076W:YJL024C:YJR065C:YBR165W:YLR395C:YHR142W:YLL001W:YMR125W:YKL164C:YLR264W:YGR086C:YKL041W:YCR086W:YBL101C:YJR033C:YML026C:YGR295C:YER083C:YDR080W:YDR457W:YDL226C:YDR200C:YPR171W:YDR108W:YHR014W:YCR067C:YNR051C:YOR035C:YAL023C:YLR246W:YBR290W:YGL014W:YML048W:YOR322C:YCR008W:YEL031W:YKR048C:YMR071C:YMR106C:YER017C:YHR154W:YDR496C:YOR045W:YDR524C:YDR159W:YGR260W:YBR069C:YCL011C:YCL001W:YBL099W:YBR128C:YJL094C:YGL226W:YER031C:YKL120W:YPL066W:YGL006W:YER060W-A:YGL055W:YBR097W:YGR131W:YGR217W:YLR048W:YNL073W:YER087C-A:YMR294W:YMR054W:YDR395W:YHR082C:YGL181W:YNL323W:YGL124C:YKL040C:YDR438W:YOL076W:YLR373C:YLR193C:YKR039W:YIL040W:YMR231W:YDR458C:YGR063C:YOR294W:YFL005W:YPL226W:YIR028W:YDL229W:YFL037W:YGR241C:YKR007W:YDR484W:YGR188C:YJL079C:YKL217W:YLR074C:YHR022C:YLL049W:YOL006C:YPL234C:YAR044W:YDR439W:YOR089C:YJL029C:YCR098C:YPL084W:YNL070W:YLR038C:YPL183C:YHL002W:YOL072W:YNL328C:YLR330W:YMR055C:YNR006W:YPR075C:YMR256C:YDR536W:YOL162W:YBR021W:YLR369W:YKR082W:YLR241W:YAL024C:YBL047C:YHR016C:YPL120W:YPR173C:YHR032W:YLR018C:YGR197C:YOR043W:YLR119W:YHR081W:YIL105C:YBR291C:YLL006W:YBL102W:YKR027W:YHR171W:YNL257C:YGR081C:YGL095C:YDR450W:YPL100W:YOR293W:YGR132C:YDL142C:YKR095W:YDR517W:YFR024C:YHR050W:YLL050C:YGL206C:YLR396C:YGL084C:YGR289C:YNL302C:YPL274W	RVS167:MTM1:TPM1:IST3::RCY1:PDR5:COX6:GET1:PEP3:LOS1:SYT1:HOT13:PMT1:IWR1:PNS1:ATX1:MSO1:APL1:GYP7:ARP2:DNF1:PET8:MMR1:RHB1:MDM31:VAM3:SYO1:HEM25:LDB17:FCY21:NPR3:TLG2:ARR3:EBS1:KIN2:OPT1:REC8:YPT32:NUP53:PUG1:SNF3:CDC13:QCR8:COX15:THP2:IKI3:NYV1:MDM34:IMP1:ARX1:BLS1:RPS10B::SEC22:NPC2:RTP1:GLK1:GEX2:RCH1:SLA1:FRE1:WHI3:PAC1:RPS19A:YKR051W:SYP1:NDC1:MOG1:NAT3:CDC55:POR1:ESC1:FAB1:SNN1:SGF73:BOS1:VPS8:BUD13:PHO86:PTC1:ESBP6:COR1:MGR2:PEX4:ABP1:AVT1:GYP5:ARC18:ERD1:ALB1:MDL2:VTC1:AAC1:SMY2:SEC61:LOC1:NRT1:ENT1:RPL40B:OCT1:SDS22:CTF19::KIP2:ATP7:SVL3:PAM17:SUR7:DOA4:TVP38:RTG2:PML39:EMP46:OSH2:TDA6:TRE2:NDL1:VPS54:ATP5:YMC2:CCZ1:MYO4:VAM7:RTG3:BCS1:LSP1:RIM8:VMA5:GPD1:RAV2:ELP3:TRK2:PMA2:YGL140C:MEP3:SFC1:SAR1:CDC50:VPS3:SNC2:CTR1:PEX8:MSB3:SIA1:UPS2:PEP12:KXD1:BUG1:END3:YIA6:SIW14:TRX2:SHE3:IRC6:VPS51:ANT1:ERV46:PMR1:BLI1:HDA1:SRP1:FMP45:VAB2:COG6:VPS71:DRS2:YPT7:NUP188:VPS29:ARV1:JJJ1:ERV14:BIK1:ATG9:URE2:THI7:MPC3:APM1:ELM1:FIT1:TIM22:EGD1:ATP20:IML3:SFB3:MDM10:QCR2:VBA5:LST4:YPT10:ODC2:JSN1:NPR2:SSA3:COT1:EGD2:SEC66:CLA4:HXT8:PLC1:LHS1:FLR1:LOA1:MIR1:YFT2:PEX6:COX13:YPR147C:SFB2:VPH1:VAC8:AVL9:ATX2:HRD1:NHX1:VPS60:MEP2:VPS35:GNP1:NPL3:SIS1:BET2:ZUO1:YRA2:TPO4:BUD23:PEP7:YHM2:RLI1:VRP1:POM152:KES1:VPS75:PBS2:YDJ1:FEN2:MAL31:SEC20:BIO5:YLR046C:ZIM17:NUP120:APL4:SHR3:NAM7:VPS16:DIC1:ATG8:PRM6:VTH1:HXK1:CHS6:ALR2:RCR1:NUP100:YPT53:RCR2:NUP170:HXT14:YCT1:REI1:RVS161:ART5:SKM1:YRO2:BNI4:HSL1::SRO77:VPS9::FTR1:PEX19:YPT6:YTA12:BTS1:RTS1:BUL1:YME1:SGF29:GGA1::VTA1:NUP2:NCE102:FZO1:SRP40:PNT1:ATP15:PHO88:FAT1:YAT2:GYP1:MFM1:ODC1:YEL1:SPN1:GOS1:SKS1:SLM4:PEX2:CDC1:HEK2:VAC14:MFT1:SHR5:CAT2:ELP2:VPS74:ELO3:MSS2:MVB12:FPK1:LCD1:DNF2:FSF1:YIP3:PHB2:SAM37:RTA1:VPS63:DHH1:LTV1:CBC2:HRD3:TIM18:SEC28:APS3:ARP3:UBS1:COX8:CHS7:DNM1:STO1:PIR1:RPS28B:PIL1:VPS24:CSM1:ECM21:RAV1:RPS18B:COS6:GET2:VPS41:TOM1:GCS1:VPS64:BSP1:TRS85:SPO13:SED4:BRE5:SHE4:PMT2:ERF2:BSD2:PUF4:GSF2:LDB19:SAT4:SPF1:NAP1:TVP18:YKU80:AFG3:RTT107:PUF6:TOM6:AGE1:SAC3:TNA1:TAT1:GBP2:RER1:ATP1:ATG14:KHA1:MTC3:YPT31:OAC1:RGL1:PMC1::OLE1:VPS15:FHN1:CCH1:RPS0B:MSK1::JNM1:STV1:SXM1:KSP1:GTS1:LEM3:MON1:NFU1:THI74:MDM20:VID22:UPS1:GAP1:APQ12:PEP5:HEH2:SPT4:RRS1:SEC4:NEW1:DAL4:SSB1:TUB2:YAP1802:MEH1:VPS52:BUB1:PRY1:JEN1:BUD20:YHR022C:LDB18:TOP1:VMA11:SWH1:LRS4:VPS21:VPS53:GIT1:BRO1:TOM7:COX12:RTT10:HSE1:THP1:MDJ2:CHS5:BUB2:VPS27:OPY2:COX7:STL1:YOL162W:FUR4:SSQ1:NUP133:CSC1:LTE1:EDE1:YSC84:VPS30:VPS4:ERC1:POM34:SNG1:WHI2:SRN2:LRP1:SLM1:CTP1:MMM1:SFT2:BCH2:ATG7:SIP3:SLX9:VPS45:RPS18A:ATG21:RPS10A:PHB1:CRD1:MLP1:GRH1:LSB3:SMF2:COF1:CHC1:VPS33:GUP1:MAL11:RPS19B:SAM3
0-0-0	6464	cellular protein modification process	258 out of 1775 genes, 14.5%	685 out of 5815 genes, 11.8%	0.0333557	YGL240W:YBR280C:YIL008W:YDL095W:YOL071W:YLR143W:YLR418C:YOL133W:YJL081C:YLR032W:YBR243C:YOL045W:YLR096W:YPR031W:YNL099C:YLR361C:YJR097W:YNL311C:YMR223W:YJL115W:YKL116C:YPR131C:YLL019C:YGL190C:YOR338W:YGL066W:YNR046W:YDL006W:YOR320C:YJL183W:YGR133W:YDR414C:YPL101W:YPR179C:YNL278W:YGL038C:YKR094C:YPL055C:YBR175W:YDL101C:YDR069C:YBL016W:YDR126W:YOR085W:YGL027C:YIL035C:YJL127C:YLR055C:YDR067C:YPL209C:YOR080W:YPL086C:YMR216C:YMR312W:YIL153W:YPL064C:YIL049W:YDR295C:YOR267C:YJL141C:YNL032W:YML088W:YGR209C:YGR092W:YNL021W:YBL056W:YOR231W:YLR015W:YLR242C:YDR195W:YDR255C:YDL090C:YCR079W:YNL229C:YGR036C:YJR099W:YAL016W:YKL048C:YBR276C:YIL030C:YGL115W:YDL013W:YNL128W:YHL039W:YLR224W:YDR075W:YDL230W:YEL056W:YJL149W:YJR090C:YNL298W:YOL068C:YCL052C:YML112W:YER001W:YLR244C:YDL093W:YNL056W:YGL087C:YEL053C:YOL013C:YNR028W:YPR176C:YER134C:YLR394W:YOR034C:YOR124C:YJL128C:YGR123C:YHR111W:YDR519W:YOR099W:YJL106W:YCR020C-A:YNL077W:YDR245W:YNL064C:YFR036W:YLR247C:YBR094W:YMR080C:YCR066W:YOR039W:YOR371C:YHR207C:YAL039C:YDL014W:YJL095W:YLR057W:YGR184C:YNL307C:YOL113W:YPL003W:YGL119W:YPL031C:YDL232W:YKL101W:YAR003W:YIL014W:YMR275C:YOR014W:YCL010C:YER139C:YKR061W:YNL201C:YBR082C:YAL044C:YBL046W:YHR076W:YPL001W:YPL026C:YJL210W:YOR067C:YPL152W:YPL191C:YCR044C:YDR182W:YMR291W:YJR129C:YOL110W:YGR200C:YHR004C:YER116C:YKL025C:YER005W:YNR047W:YCR095C:YER164W:YDR469W:YPL148C:YLR207W:YDR143C:YNL119W:YBR165W:YLR226W:YJL164C:YKL034W:YER151C:YNL080C:YDR507C:YPL047W:YPL138C:YJR082C:YGR052W:YOR123C:YDR457W:YKL191W:YDR260C:YNR051C:YAL023C:YOL003C:YLR246W:YHL010C:YCR008W:YGL019W:YJL047C:YBR103W:YBR125C:YIL156W:YDR392W:YHR205W:YLL002W:YDR481C:YER144C:YBR097W:YDL147W:YDR247W:YNL092W:YOR025W:YNL136W:YHR082C:YGR072W:YPR023C:YOL076W:YLR127C:YLR019W:YML078W:YNL030W:YMR231W:YEL037C:YER098W:YEL042W:YJR032W:YOR339C:YGL194C:YGR188C:YDL074C:YPL208W:YMR100W:YGL059W:YNL008C:YBR156C:YJL046W:YPL084W:YML115C:YOR061W:YMR283C:YPR106W:YMR139W:YLR216C:YJL006C:YKL139W:YAR018C:YJR143C:YHR171W:YPL100W:YPL179W:YMR127C:YNL053W:YNL230C:YJR110W:YIL103W:YGL084C:YLR239C:YDL236W:YPL053C:YDR477W:YMR304W	DOC1:SAF1:URM1:PMT1:SDH5:DPH6:CDC73:HRT1:ARP4:RAD5:ALG7:PSK2:KIN2:NTO1:OCA1:DCR2:JJJ3:SKP2:UBP8:ASF1:PRR1:NAT3:KNS1:CDC55:YOR338W:SGF73:TRM112:PTC1:GNT1:MNN11:PEX4:ERD1:ELP4:HDA3:CAF120:OCH1:RPL40B:LGE1:SWD3:DUN1:DOA4:FUS3:SWF1:OST3:CWH41:CKA1:SPT10:SPT8:OCA6:IPL1:DIA2:ELP3:SKY1:ELP6:RRD1:CWC27:DFG10:HDA2:HRK1:YAK1:SIW14:UFO1:TRX2:DBF2:HDA1:PTC3:MKK1:BRE2:ARV1:REF2:RMD5:RAM1:PTC6:URE2:CAX4:YUH1:TPD3:ELM1:PPS1:SSM4:SNF4:SLX5:TEP1:EFM1:UCC1:PPH3:PTP1:HAT2:DAS1:GRR1:CLA4:HST1:PBN1:CTK3:MNN1:MAP1:PMT5:OCA2:MMS2:MAK10:HRD1:CPR8:BET2:YER134C:CST9:AKR2:UBP2:PBS2:PPT1:UBA4:FPR2:KTR1:IME2::APJ1:MNN10:YDJ1:CDC26:IRC20:PBY1:NAM7:RAD18:CKB2:GPB1:SET5:CYC3:NOP1:BCK1:MNL2:UBR1:MCK1:SKM1:ULA1:COQ8:PHO85:OST4:HSL1:SWD1:MNT3:BUL1:RTS1:SGF29:RTR1:KTR2:PSY2:UBC4:GCV3:PSY4:PTC7:HAT1:SKS1:PEX2:ALG8:RRD2:YPL191C:PER1:CDC1:TDA1:EFM3:SHR5:ELP2:NEM1:SLX8:PAN3:YND1:FPK1:OCA4:CHD1:SDC1:PPT2:HRD3:SAN1:NCS2:UBS1:BUR2:TPK1:TUL1:UBP3:EOS1:GIN4:SGF11:SPP1:EAF6:FMP48:LEO1:TOM1:DPH2:SWM1:BRE5:PMT2:PFA4:ERF2:ETP1:SAT4:CKB1:RTT101:SIF2:PTC4:UBP7:SPT3:SCH9:RTT109:PHO8:UBP5:VPS15:RPN5:VHS1:YNL092W:HST3:EAF7:KSP1:UPF3:EAF3:MDM20:APC2:PSR2:CPR3:HHF2:PEP5:RAD23:UBP9:GDA1:CPR7:UBC11:HOS2:BUB1:BRE1:RKM1:MUB1:PKP2:ASI3:SLI15:AIM22:BRO1:VAN1:CKA2:RIT1:ISR1:RIM11:CPR6:CTK2:CTK1:KIN3:PMT4:ATG7:ATG21:PPQ1:SAS2:MSG5:ELA1:YMR1:DPH1:GUP1:LIP2:PHO13:KTR6:SNF1:UBP15
0-0-0	36211	protein modification process	258 out of 1775 genes, 14.5%	685 out of 5815 genes, 11.8%	0.0333557	YGL240W:YBR280C:YIL008W:YDL095W:YOL071W:YLR143W:YLR418C:YOL133W:YJL081C:YLR032W:YBR243C:YOL045W:YLR096W:YPR031W:YNL099C:YLR361C:YJR097W:YNL311C:YMR223W:YJL115W:YKL116C:YPR131C:YLL019C:YGL190C:YOR338W:YGL066W:YNR046W:YDL006W:YOR320C:YJL183W:YGR133W:YDR414C:YPL101W:YPR179C:YNL278W:YGL038C:YKR094C:YPL055C:YBR175W:YDL101C:YDR069C:YBL016W:YDR126W:YOR085W:YGL027C:YIL035C:YJL127C:YLR055C:YDR067C:YPL209C:YOR080W:YPL086C:YMR216C:YMR312W:YIL153W:YPL064C:YIL049W:YDR295C:YOR267C:YJL141C:YNL032W:YML088W:YGR209C:YGR092W:YNL021W:YBL056W:YOR231W:YLR015W:YLR242C:YDR195W:YDR255C:YDL090C:YCR079W:YNL229C:YGR036C:YJR099W:YAL016W:YKL048C:YBR276C:YIL030C:YGL115W:YDL013W:YNL128W:YHL039W:YLR224W:YDR075W:YDL230W:YEL056W:YJL149W:YJR090C:YNL298W:YOL068C:YCL052C:YML112W:YER001W:YLR244C:YDL093W:YNL056W:YGL087C:YEL053C:YOL013C:YNR028W:YPR176C:YER134C:YLR394W:YOR034C:YOR124C:YJL128C:YGR123C:YHR111W:YDR519W:YOR099W:YJL106W:YCR020C-A:YNL077W:YDR245W:YNL064C:YFR036W:YLR247C:YBR094W:YMR080C:YCR066W:YOR039W:YOR371C:YHR207C:YAL039C:YDL014W:YJL095W:YLR057W:YGR184C:YNL307C:YOL113W:YPL003W:YGL119W:YPL031C:YDL232W:YKL101W:YAR003W:YIL014W:YMR275C:YOR014W:YCL010C:YER139C:YKR061W:YNL201C:YBR082C:YAL044C:YBL046W:YHR076W:YPL001W:YPL026C:YJL210W:YOR067C:YPL152W:YPL191C:YCR044C:YDR182W:YMR291W:YJR129C:YOL110W:YGR200C:YHR004C:YER116C:YKL025C:YER005W:YNR047W:YCR095C:YER164W:YDR469W:YPL148C:YLR207W:YDR143C:YNL119W:YBR165W:YLR226W:YJL164C:YKL034W:YER151C:YNL080C:YDR507C:YPL047W:YPL138C:YJR082C:YGR052W:YOR123C:YDR457W:YKL191W:YDR260C:YNR051C:YAL023C:YOL003C:YLR246W:YHL010C:YCR008W:YGL019W:YJL047C:YBR103W:YBR125C:YIL156W:YDR392W:YHR205W:YLL002W:YDR481C:YER144C:YBR097W:YDL147W:YDR247W:YNL092W:YOR025W:YNL136W:YHR082C:YGR072W:YPR023C:YOL076W:YLR127C:YLR019W:YML078W:YNL030W:YMR231W:YEL037C:YER098W:YEL042W:YJR032W:YOR339C:YGL194C:YGR188C:YDL074C:YPL208W:YMR100W:YGL059W:YNL008C:YBR156C:YJL046W:YPL084W:YML115C:YOR061W:YMR283C:YPR106W:YMR139W:YLR216C:YJL006C:YKL139W:YAR018C:YJR143C:YHR171W:YPL100W:YPL179W:YMR127C:YNL053W:YNL230C:YJR110W:YIL103W:YGL084C:YLR239C:YDL236W:YPL053C:YDR477W:YMR304W	DOC1:SAF1:URM1:PMT1:SDH5:DPH6:CDC73:HRT1:ARP4:RAD5:ALG7:PSK2:KIN2:NTO1:OCA1:DCR2:JJJ3:SKP2:UBP8:ASF1:PRR1:NAT3:KNS1:CDC55:YOR338W:SGF73:TRM112:PTC1:GNT1:MNN11:PEX4:ERD1:ELP4:HDA3:CAF120:OCH1:RPL40B:LGE1:SWD3:DUN1:DOA4:FUS3:SWF1:OST3:CWH41:CKA1:SPT10:SPT8:OCA6:IPL1:DIA2:ELP3:SKY1:ELP6:RRD1:CWC27:DFG10:HDA2:HRK1:YAK1:SIW14:UFO1:TRX2:DBF2:HDA1:PTC3:MKK1:BRE2:ARV1:REF2:RMD5:RAM1:PTC6:URE2:CAX4:YUH1:TPD3:ELM1:PPS1:SSM4:SNF4:SLX5:TEP1:EFM1:UCC1:PPH3:PTP1:HAT2:DAS1:GRR1:CLA4:HST1:PBN1:CTK3:MNN1:MAP1:PMT5:OCA2:MMS2:MAK10:HRD1:CPR8:BET2:YER134C:CST9:AKR2:UBP2:PBS2:PPT1:UBA4:FPR2:KTR1:IME2::APJ1:MNN10:YDJ1:CDC26:IRC20:PBY1:NAM7:RAD18:CKB2:GPB1:SET5:CYC3:NOP1:BCK1:MNL2:UBR1:MCK1:SKM1:ULA1:COQ8:PHO85:OST4:HSL1:SWD1:MNT3:BUL1:RTS1:SGF29:RTR1:KTR2:PSY2:UBC4:GCV3:PSY4:PTC7:HAT1:SKS1:PEX2:ALG8:RRD2:YPL191C:PER1:CDC1:TDA1:EFM3:SHR5:ELP2:NEM1:SLX8:PAN3:YND1:FPK1:OCA4:CHD1:SDC1:PPT2:HRD3:SAN1:NCS2:UBS1:BUR2:TPK1:TUL1:UBP3:EOS1:GIN4:SGF11:SPP1:EAF6:FMP48:LEO1:TOM1:DPH2:SWM1:BRE5:PMT2:PFA4:ERF2:ETP1:SAT4:CKB1:RTT101:SIF2:PTC4:UBP7:SPT3:SCH9:RTT109:PHO8:UBP5:VPS15:RPN5:VHS1:YNL092W:HST3:EAF7:KSP1:UPF3:EAF3:MDM20:APC2:PSR2:CPR3:HHF2:PEP5:RAD23:UBP9:GDA1:CPR7:UBC11:HOS2:BUB1:BRE1:RKM1:MUB1:PKP2:ASI3:SLI15:AIM22:BRO1:VAN1:CKA2:RIT1:ISR1:RIM11:CPR6:CTK2:CTK1:KIN3:PMT4:ATG7:ATG21:PPQ1:SAS2:MSG5:ELA1:YMR1:DPH1:GUP1:LIP2:PHO13:KTR6:SNF1:UBP15
0-0-0	90304	nucleic acid metabolic process	471 out of 1775 genes, 26.5%	1338 out of 5815 genes, 23.0%	0.0398747	YKL149C:YGL127C:YIR005W:YBR297W:YGL029W:YIL008W:YPL248C:YOL093W:YKL205W:YLR085C:YLR320W:YPL139C:YOR341W:YLR204W:YEL015W:YLR418C:YGR275W:YOL133W:YML028W:YBL008W:YNL025C:YJL081C:YBR066C:YLR381W:YGL070C:YLR032W:YDR045C:YML063W:YNL199C:YDR364C:YNL215W:YLR185W:YGL175C:YBR120C:YJL148W:YDR206W:YOR047C:YBR163W:YJL136C:YKL109W:YPL038W:YPR007C:YPL207W:YER064C:YBL072C:YPR031W:YGR229C:YDL220C:YNL031C:YKL194C:YPR065W:YHR167W:YGL013C:YGL078C:YPR022C:YLR384C:YGL209W:YOR243C:YDL002C:YGR093W:YOR076C:YMR223W:YKR024C:YJL115W:YLR270W:YLR398C:YKR099W:YDR217C:YMR219W:YGL066W:YNR046W:YFL049W:YJL177W:YIL122W:YLR052W:YGL174W:YHR178W:YNL339C:YDL006W:YNR024W:YMR048W:YNL236W:YDL043C:YER032W:YPL101W:YPL119C:YOR354C:YCR063W:YLR399C:YDR443C:YDR004W:YFR001W:YPR179C:YMR293C:YNL278W:YML061C:YPL055C:YML099C:YBR175W:YMR190C:YGL168W:YDL101C:YMR128W:YGL252C:YDR404C:YER184C:YKR034W:YNL107W:YAL019W:YER095W:YJL127C:YLR055C:YMR284W:YBL103C:YPR052C:YBR231C:YOR368W:YDR268W:YPL086C:YJR144W:YOR174W:YDR505C:YMR216C:YMR312W:YLR067C:YIL153W:YPL064C:YDR295C:YER040W:YML128C:YMR173W:YDR073W:YER173W:YOL116W:YHR087W:YJL065C:YCL074W:YLR182W:YBR119W:YMR167W:YPL135W:YDL059C:YJL087C:YML117W:YNR009W:YNL314W:YOR148C:YGL043W:YNL021W:YLR015W:YNL167C:YDR279W:YNL227C:YDL051W:YDR195W:YER179W:YLR382C:YPL090C:YKR077W:YIR023W:YAL035W:YJL056C:YPL097W:YKL204W:YBR276C:YPL181W:YBR215W:YGR075C:YCR081W:YNL113W:YPR057W:YNL250W:YPL037C:YGL115W:YOR141C:YDL013W:YNR010W:YGL151W:YDR075W:YNL023C:YJR091C:YEL062W:YHR066W:YOL067C:YOL068C:YHR187W:YML112W:YDR310C:YPL024W:YNL273W:YOR308C:YGL087C:YKL011C:YHR041C:YER092W:YIL036W:YDR432W:YGR285C:YLR394W:YCR047C:YFL001W:YHR191C:YML076C:YPL030W:YKL160W:YDR091C:YOR096W:YDL175C:YCR024C:YGR134W:YNL246W:YIL128W:YGR104C:YHR111W:YNL072W:YCR020C-A:YKL015W:YER045C:YER044C-A:YGR159C:YLR247C:YGL135W:YKL057C:YBR141C:YPR144C:YHR034C:YMR080C:YCR066W:YKL113C:YER077C:YEL044W:YMR021C:YCR031C:YDR174W:YIL139C:YDL136W:YLR363C:YDL014W:YPR009W:YNL307C:YHL020C:YFR013W:YKL074C:YHR206W:YNL022C:YML080W:YOR315W:YAR003W:YBL021C:YKR057W:YIR002C:YIL131C:YDR225W:YOR144C:YHR011W:YER111C:YJR063W:YGL192W:YKL208W:YCL010C:YER139C:YNL187W:YBL055C:YMR070W:YML007W:YFL036W:YKL213C:YPL001W:YMR030W:YNL059C:YLR288C:YOR172W:YDR117C:YPR133C:YDR370C:YPR070W:YDR308C:YDL089W:YDR182W:YDL033C:YPL008W:YOL145C:YBL032W:YAL011W:YLR192C:YML062C:YDR194C:YBR189W:YGR200C:YNL040W:YNR063W:YER116C:YIL101C:YOL144W:YKL025C:YDR499W:YHR021C:YER164W:YPR164W:YBL066C:YMR014W:YLR150W:YDL160C:YML036W:YDR121W:YPL157W:YMR259C:YDR207C:YDR289C:YPL178W:YNL282W:YGL094C:YNL119W:YHL038C:YPL184C:YGR074W:YGL246C:YLR226W:YPR101W:YMR125W:YDR369C:YOR038C:YPL047W:YIL127C:YDR378C:YLR264W:YOL141W:YGL025C:YCL016C:YGL105W:YER002W:YHR065C:YML026C:YDR334W:YJR082C:YNL076W:YBR275C:YGL085W:YGR158C:YNR004W:YLR021W:YML021C:YOR123C:YOL012C:YJR043C:YDR457W:YJR127C:YNL027W:YDR386W:YGR288W:YDR076W:YGL014W:YJL047C:YHR121W:YJL092W:YMR106C:YLR234W:YCL060C:YGL090W:YHR154W:YLR312W-A:YNL001W:YDR392W:YDR159W:YLL045C:YCL011C:YGL136C:YKL032C:YLL002W:YIL126W:YML098W:YNL248C:YHL033C:YBL093C:YOR005C:YOR025W:YLR048W:YNL136W:YNL073W:YOR191W:YPR189W:YGL064C:YGL181W:YGR072W:YCR106W:YPR120C:YNL133C:YOL041C:YMR136W:YLR451W:YBL080C:YOR078W:YPR023C:YLR177W:YGL035C:YOR350C:YDL020C:YDR083W:YMR287C:YPR008W:YEL037C:YER066W:YLR321C:YGR063C:YJR140C:YOR294W:YER161C:YDL229W:YGL194C:YGR178C:YML081W:YDL074C:YML118W:YOL102C:YDL201W:YDR296W:YOR028C:YOL006C:YHR077C:YDR520C:YCR065W:YJL011C:YDR226W:YKL067W:YDR156W:YPR135W:YMR283C:YGL173C:YPL183C:YOL072W:YOR295W:YDR005C:YDL219W:YHL015W:YPL040C:YLR165C:YNL082W:YKL009W:YJL176C:YKR082W:YLR278C:YHR120W:YJL124C:YLL033W:YJL006C:YDL070W:YKL139W:YHR081W:YOR051C:YHR064C:YGR081C:YMR262W:YDR450W:YGR150C:YGL163C:YLR068W:YMR127C:YKR095W:YOL123W:YIR021W:YLR010C:YOR201C:YGR102C:YDR463W:YDR034C:YBR083W:YDL106C:YPL005W:YFL022C:YCR028C-A:YML032C	DBR1:SOH1:IST3:MAL33:CGR1:URM1:GAL4:TRM10:LOS1:ARP6:MMS22:UME1:RPA190:QRI5:EDC3:CDC73:RTT102:HRT1:TSA1:HIR1:SSN8:ARP4:NRG2:CTF3:RPB9:RAD5:RPC11:RPS1B:GCR2:CDC40:IES2:RPL37A:SAE2:CBP6:RPA34:EBS1:STD1:EXO5:RPS21B:HAP4:MET31:REC8:TYW1:VHR2:RPS8A:NTO1:SMI1:CDC13:HHT2:MST1:ROX1:THP2:PDR1:DBP3:SDD4:IKI3:MIG2:PUS7:NHP10:DRN1:SKI7:UBP8:DBP7:ASF1:DCS1:SKI2:BAS1:RAD9:ESC1:SGF73:TRM112:SWP82:RPL17B:POG1:IES3:BUD13:STB5::PTC1:MPP6:CSM3:SIN4:PRP11:FIR1:ELP4:DBP1:MSC6:BUD31:BDF1:SSN2:RAD57:LOC1:HDA3:HER2:CAF120:PIF1:LGE1:ARG81:SWD3:SGS1:HUR1:DUN1:ECM16:RTG2:RPB7:TOG1:DAL80:YAF9:FUN30:RAD51:SPT10:SPT8:YKU70:RTG3:NHP6A:SWC5:RAD17:MSW1:ELP3:MGM101:MED4:PSP1:SKY1:ELP6:PET309:RRD1:CWC27:HDA2:GLN3:MSC1:DDR48:SNF11:RAD24:MSN1:RTC3:DLS1:YCL074W:SWI6:MUD1:MLH1:ISU1:RAD59:TRL1:NAB6:NRM1:DAL82:SPP2:DST1:HDA1:BRE2:SKO1:RNH202:JJJ1:LHP1:REF2:DMC1:NAM2:RPS6A:MSA2:DAL81:FUN12:ZAP1:MSY1:EAP1:PPS1:CTI6:HPC2:PRP38:SRB8:RPC19:BRR1:RAD50:EGD1:SNF4:ARP8:SLX5:CSE2:NUT1:PPH3:FAP1:JSN1:NPR2:SSF1:RTG1:HST1:IKI1:CTK3:SUM1:RMI1:TOF1:SNU66:MMS2:CCE1:SRB2:IES5:CST6:NPL3:ZUO1:CST9:BUD23:DEG1:CTF8:WAR1:TRM44:ELF1:RLI1:RPS7A:AIR2:SLM5:CAF130:VPS75:MET18:SRB5:UBA4:RNH201::PUT3:ACA1::NSR1:IRC20:RPL1B:NUP120:BMT2:NOC4:PIH1:NAM7:RAD18:RAD27:MRX1:IES6:MAC1:RPS14A:HMO1:REV7:RPL35B:NMD4:NOP1:SUT2:MCK1:OPI1:IOC3:MUD2:SKN7:RCM1:DUS1:SFG1:SWD1:HAP3:RPS21A:MPH1:FKH1:HTA1:ELG1:DIA4:SWI4:RPA12:IME4:CBT1:SGF29:RTR1:SWT21:YBL055C:MOT3:YAP1:RPO41:DOA1:HAT1:RSF1:ARP5:MEC3:YRM1:TMA64:SPN1:DXO1:MED1:SRB7:NUR1:CDC1:SLM3:CHL1:CTR9:HEK2:SWC3:HCR1:MFT1:MSS116:RPS9B:ELP2:YNL040W:YNR063W:SLX8:XBP1:NOP8:PAN3:LCD1:RPS27B:CHD1:MMS1:SEF1:BUD22:STM1:DHH1:CGI121:DPB4:TGS1:TRM732:UME6:RTT103:CBC2:POP3:PAN2:NCS2:CBP2:MRN1:SMD1:RAI1:BUR2:SNT309:STO1:XRS2:HIR2:SGF11:RRT14:LSM6:RPS28B:PPM2:PGD1:DCC1:ARC1:NOP16:RRP3:RPS18B:SWR1:EAF6:MKS1:RIF1:LCL3:MTR3:SWM2:IRC25:UNG1:LEO1:HTZ1:POL32:TOM1:RSF2:CRZ1:MUS81:MAL13:RAD55:PUF4:RTT101:LSM12:SRS2:YKU80:TOP3:MRC1:LIF1:RTT107::DOM34:SPT3:SAC3:RPL8B:GBP2:MRM2:IXR1:RTT109:STH1:TAF13:RPA49:RPL8A:ROX3:DNL4:HST3:RPS0B:EAF7:MSK1:ULS1:SKI3:MRH4:GTS1:UPF3:RDS1:CLB5:FYV6:NOP12:GAT2:LEU3:PET112:BUD21:EAF3:YLR177W:MIG1:MNE1:RPN4:RRP8:DSS1:HAA1:RAD23:RRT13:SFH1:SPT4:HIR3:RRS1:SPT2:SSB1:HOS2:PBP1:TDA9:BRE1:NGL3:TPT1:TRM8:MHR1:CIN5:TOP1:NMD2:URC2:HCM1:RPC17:ADK1:YNK1:RPA14:CTF4:RIT1:XRN1:RTT10:THP1:UAF30:MAF1:DTD1:RPS20:ISM1:PUS5:PMS1:MRT4:SWI3:NUP133:YLR278C:MSH1:LSM1:IRC19:CTK2:BDF2:CTK1:LRP1:ETT1:SSZ1:SLX9:YMR262W:RPS18A:CCM1:RAD54:FYV7:SAS2:MLP1:HRP1:MRS1:TEN1:MRM1:GTF1:STP1:LYS14:TEC1:PHO2:AEP3:FRS2::RAD52
0-0-0	33036	macromolecule localization	296 out of 1775 genes, 16.7%	801 out of 5815 genes, 13.8%	0.0420754	YNL079C:YIR005W:YKR035W-A:YJL204C:YGL020C:YLR148W:YKL205W:YPR095C:YKL084W:YDL095W:YDL115C:YNR049C:YJR005W:YDL234C:YDL029W:YER166W:YOR106W:YDL063C:YHL023C:YOL018C:YDR206W:YJL212C:YPR007C:YGL210W:YMR153W:YHR167W:YLR384C:YGL219C:YMR150C:YDR101C:YMR230W:YKL053C-A:YLR268W:YDL046W:YMR185W:YMR034C:YNL197C:YOL121C:YML031W:YJR074W:YGL190C:YGL066W:YLR078C:YAL002W:YGL174W:YPL098C:YGR133W:YCR088W:YPL249C:YDR414C:YLR378C:YFR001W:YKR094C:YKL134C:YKL193C:YPL018W:YHR005C-A:YKR065C:YGL252C:YML107C:YLR080W:YDL019C:YPR157W:YOR256C:YDR027C:YBR131W:YAL029C:YGL212W:YBL103C:YDR375C:YGL046W:YDL022W:YDR202C:YPL086C:YPL218W:YCR094W:YDR495C:YNL293W:YGR077C:YLR168C:YOR036W:YDL099W:YGR209C:YBR130C:YKR020W:YAL042W:YNL189W:YNL021W:YNL041C:YML041C:YAL026C:YML001W:YML103C:YHR012W:YLR242C:YNL227C:YDL149W:YNL229C:YPL259C:YKL048C:YDL217C:YPL037C:YBR107C:YAL010C:YHR098C:YKL176C:YBR264C:YJR091C:YEL062W:YBL075C:YHR193C:YBR171W:YNL298W:YPL268W:YKL073W:YPR139C:YDR319C:YNL329C:YPR147C:YNL049C:YEL013W:YOL013C:YDR486C:YJL154C:YPR176C:YNL007C:YDR432W:YGR285C:YKL214C:YCR047C:YDR091C:YPL145C:YMR129W:YNL246W:YJL128C:YNL064C:YDR498C:YNL310C:YKL057C:YPR029C:YDL212W:YMR080C:YPL045W:YBL078C:YIL173W:YJL099W:YBR005W:YNL093W:YKL068W:YBL079W:YGR068C:YOL113W:YNL233W:YKL101W:YML097C:YDL065C:YLR262C:YMR089C:YPL069C:YOR014W:YPR024W:YCL010C:YDR358W:YER019C-A:YLR181C:YLR335W:YPR149W:YOR266W:YBR041W:YOR070C:YBL060W:YPR133C:YHL031C:YBR077C:YJL210W:YBL032W:YML062C:YLR386W:YOL110W:YGR200C:YDR372C:YDL107W:YGR206W:YNR047W:YDR499W:YDR093W:YMR060C:YDL160C:YLR261C:YKL143W:YLR207W:YOR297C:YPL178W:YIL076W:YJL024C:YBR165W:YHR142W:YMR125W:YKL164C:YLR264W:YGR086C:YKL041W:YCR086W:YBL101C:YJR033C:YML026C:YGR295C:YER083C:YDR080W:YDR200C:YDL226C:YDR457W:YDR108W:YHR014W:YCR067C:YOR035C:YAL023C:YLR246W:YBR290W:YGL014W:YOR322C:YML048W:YCR008W:YKR048C:YMR106C:YER017C:YDR524C:YOR045W:YDR159W:YCL011C:YCL001W:YBR128C:YER031C:YPL066W:YBR097W:YGR131W:YNL073W:YLR048W:YER087C-A:YDR395W:YHR082C:YNL323W:YGL124C:YLR193C:YLR373C:YIL040W:YMR231W:YGR063C:YFL005W:YOR294W:YPL226W:YDL229W:YKR007W:YDR484W:YGR188C:YJL079C:YLR074C:YHR022C:YAR044W:YJL029C:YOR089C:YDR439W:YPL084W:YNL070W:YOL072W:YHL002W:YNL328C:YLR330W:YNR006W:YMR055C:YPR075C:YKR082W:YAL024C:YPL120W:YPR173C:YLR018C:YLR119W:YIL105C:YHR081W:YLL006W:YBL102W:YKR027W:YHR171W:YNL257C:YGR081C:YDR450W:YGL095C:YPL100W:YOR293W:YKR095W:YDL142C:YDR517W:YLL050C:YGL206C:YLR396C:YNL302C	TPM1:IST3::RCY1:GET1:PEP3:LOS1:SYT1:HOT13:PMT1:IWR1:MSO1:APL1:GYP7:ARP2:DNF1:VAM3:SYO1:NPR3:TLG2:EBS1:OPT1:REC8:YPT32:NUP53:THP2:IKI3:MDM34:IMP1:ARX1:RPS10B::SEC22:NPC2:RTP1:RCH1:WHI3:RPS19A:NDC1:MOG1:CDC55:SGF73:BOS1:VPS8:BUD13:MGR2:PEX4:ABP1:GYP5:ERD1:SEC61:LOC1:RPL40B:OCT1:SDS22:CTF19::PAM17:RTG2:PML39:EMP46:OSH2:TDA6:TRE2:VPS54:CCZ1:MYO4:VAM7:RTG3:BCS1:RIM8:GPD1:RAV2:ELP3:SAR1:CDC50:VPS3:MSB3:PEX8:UPS2:PEP12:BUG1:TRX2:SHE3:VPS51:ERV46:SRP1:HDA1:COG6:VPS71:DRS2:YPT7:NUP188:VPS29:ARV1:JJJ1:ATG9:URE2:APM1:ELM1:TIM22:EGD1:IML3:MDM10:SFB3:LST4:YPT10:JSN1:NPR2:SSA3:EGD2:SEC66:CLA4:PLC1:LHS1:LOA1:YFT2:PEX6:YPR147C:SFB2:VAC8:HRD1:VPS60:VPS35:BET2:SIS1:NPL3:ZUO1:YRA2:BUD23:RLI1:KES1:POM152:VPS75:PBS2:YDJ1:SEC20:ZIM17:NUP120:APL4:SHR3:NAM7:VPS16:ATG8:VTH1:CHS6:RCR1:YPT53:NUP100:NUP170:ART5:SKM1:BNI4:HSL1:VPS9:PEX19:YPT6:YTA12:BTS1:RTS1:YME1:SGF29:GGA1::VTA1:NUP2:NCE102:PNT1:FAT1:GYP1:YEL1:SPN1:GOS1:SLM4:PEX2:HEK2:MFT1:VAC14:SHR5:ELP2:VPS74:MSS2:MVB12:FPK1:LCD1:DNF2:SAM37:DHH1:VPS63:LTV1:HRD3:TIM18:CBC2:SEC28:APS3:UBS1:CHS7:STO1:PIR1:RPS28B:PIL1:VPS24:CSM1:ECM21:RAV1:RPS18B:COS6:GET2:VPS41:VPS64:GCS1:TOM1:TRS85:SPO13:SED4:SHE4:PMT2:ERF2:BSD2:PUF4:LDB19:GSF2:SAT4:NAP1:YKU80:AFG3:AGE1:TOM6:SAC3:GBP2:RER1:ATG14:YPT31:RGL1:VPS15:FHN1:MSK1:RPS0B::SXM1:KSP1:LEM3:MON1:UPS1:VID22:APQ12:PEP5:SPT4:SEC4:RRS1:NEW1:SSB1:MEH1:VPS52:BUB1:PRY1:BUD20:YHR022C:SWH1:VPS53:VPS21:LRS4:BRO1:TOM7:THP1:HSE1:MDJ2:CHS5:VPS27:BUB2:OPY2:NUP133:LTE1:VPS30:VPS4:POM34:SRN2:SLM1:LRP1:MMM1:SFT2:BCH2:ATG7:SIP3:SLX9:RPS18A:VPS45:ATG21:RPS10A:MLP1:CRD1:GRH1:COF1:CHC1:VPS33:RPS19B
0-0-0	19438	aromatic compound biosynthetic process	272 out of 1775 genes, 15.3%	731 out of 5815 genes, 12.6%	0.0551799	YGL127C:YKR072C:YBR297W:YPL248C:YLR085C:YPL139C:YOR341W:YMR120C:YBR084W:YLR418C:YGR275W:YLR209C:YBL008W:YNL025C:YJL081C:YBR066C:YGL070C:YLR032W:YDR045C:YNL199C:YNL215W:YJL148W:YDR206W:YOR047C:YKL109W:YPL038W:YJR078W:YER064C:YPR031W:YGR229C:YDL220C:YNL031C:YER141W:YPR065W:YHR167W:YGL013C:YPR022C:YLR384C:YGL209W:YDL002C:YMR223W:YJL115W:YKR099W:YJR105W:YMR219W:YGL066W:YCL047C:YFL049W:YIL122W:YLR052W:YHR178W:YNL236W:YGR061C:YOR209C:YPL101W:YMR056C:YLR399C:YDR443C:YPR179C:YNL278W:YPL055C:YML099C:YNR027W:YKL016C:YPL214C:YDR404C:YER184C:YDR298C:YKR034W:YNL107W:YLR055C:YBL103C:YPR052C:YBR231C:YIL020C:YPL086C:YPL036W:YOR174W:YMR312W:YDR295C:YER040W:YDR073W:YOL116W:YJL065C:YCL074W:YGR209C:YKL211C:YLR182W:YDL059C:YNR009W:YNL314W:YGL043W:YNL021W:YNL167C:YDR195W:YKR077W:YIR023W:YDL045C:YJL056C:YPL181W:YBR215W:YCR081W:YNL113W:YNL250W:YPL037C:YGL115W:YOR141C:YDL013W:YNR010W:YPR020W:YGL151W:YNL023C:YEL062W:YDR020C:YOL067C:YOL068C:YHR187W:YML112W:YDR310C:YML022W:YOR270C:YHR041C:YIL036W:YKL132C:YML076C:YKL160W:YLR328W:YGR134W:YIL128W:YGR104C:YKL015W:YER045C:YDR441C:YFL017C:YCR066W:YKL113C:YBL068W:YEL044W:YMR021C:YDR174W:YIL139C:YPR009W:YPL188W:YHL020C:YHR206W:YFR013W:YJR133W:YOR315W:YBL021C:YIL131C:YJR063W:YER111C:YHR011W:YCL010C:YNL141W:YER139C:YMR070W:YCL050C:YFL036W:YML007W:YPR060C:YMR030W:YNL059C:YPL271W:YPR133C:YOR172W:YPR070W:YDR308C:YOL145C:YBL032W:YAL011W:YML062C:YDR194C:YOL061W:YGR200C:YBL039C:YNR063W:YIL101C:YDR499W:YER164W:YBL066C:YML036W:YDR121W:YDR007W:YDR207C:YDR289C:YGL246C:YLR226W:YPL047W:YIL127C:YOR038C:YNL334C:YGL025C:YDR334W:YJR082C:YNL076W:YOR123C:YJR043C:YOL012C:YDR457W:YNL027W:YJR127C:YGR288W:YGL148W:YGL014W:YMR271C:YLR234W:YDR392W:YDR159W:YKL032C:YBL099W:YGR267C:YLL002W:YIL126W:YML098W:YNL248C:YDR127W:YBL093C:YOR005C:YOR025W:YNL136W:YMR054W:YOR191W:YGL181W:YCR106W:YMR136W:YLR451W:YPR023C:YGL035C:YDL020C:YPR008W:YER066W:YLR321C:YBR035C:YJR140C:YGR063C:YER161C:YGL194C:YML081W:YDL074C:YDR296W:YOR028C:YOL006C:YPL172C:YDR520C:YCR065W:YDR226W:YJL011C:YKL067W:YDR156W:YMR095C:YOL072W:YOR241W:YOR295W:YDR005C:YNL129W:YJL176C:YLR278C:YDL070W:YJL006C:YKL139W:YOR051C:YMR300C:YHL011C:YMR127C:YLR010C:YDR463W:YDR034C:YBR083W:YDL106C:YNR012W:YML032C	SOH1:SIS2:MAL33:GAL4:ARP6:UME1:RPA190:ADE17:MIS1:CDC73:RTT102:PNP1:HIR1:SSN8:ARP4:NRG2:RPB9:RAD5:RPC11:GCR2:IES2:RPA34:EBS1:STD1:HAP4:MET31:BNA2:VHR2:NTO1:SMI1:CDC13:HHT2:COX15:ROX1:THP2:PDR1:SDD4:IKI3:MIG2:NHP10:UBP8:ASF1:BAS1:ADO1:ESC1:SGF73:POF1:SWP82:POG1:IES3:STB5:SIN4:ADE6:NPT1:ELP4:AAC1:BDF1:SSN2:HDA3:CAF120:LGE1:ARG81:BUD17:ATP7:THI6:RPB7:TOG1:ATP5:DAL80:YAF9:SPT8:RTG3:NHP6A:SWC5:HIS6:ELP3:PMA2:MED4:ELP6:HDA2:GLN3:SNF11:MSN1:DLS1:YCL074W:TRX2:TRP3:SWI6:RAD59:NRM1:DAL82:DST1:HDA1:SKO1:REF2:MSA2:DAL81:FAD1:ZAP1:CTI6:HPC2:SRB8:RPC19:RAD50:EGD1:SNF4:ARP8:SLX5:CSE2:ATP20:NUT1:FAP1:NPR2:DAS2:RTG1:HST1:IKI1:CTK3:SUM1:APT1:VPH1:SRB2:CST6:RMA1:WAR1:ELF1:NMA1:CAF130:MET18:SRB5:PUT3:ACA1:APT2:GNA1:RAD18:RAD27:PRS4:IES6:MAC1:HMO1:REV7:SUT2:POS5:OPI1:SKN7:IOC3:XPT1:SFG1:HAP3:FKH1:RPA12:SWI4:DIA4:SGF29:AAH1:RTR1:MOT3:APA1:RPO41:YAP1:ARO7:RSF1:ARP5:ATP15:SPN1:YRM1:MED1:SRB7:CTR9:HEK2:SWC3:MFT1:MSS116:PRS5:ELP2:URA7:YNR063W:XBP1:LCD1:CHD1:SEF1:CGI121:DPB4:TRP1:UME6:RTT103:RAI1:BUR2:SGF11:RRT14:HIR2:SNO2:PGD1:SWR1:EAF6:MKS1:LEO1:POL32:HTZ1:TOM1:CRZ1:RSF2:MAL13:ARO2:PUF4:URA10:TOP3:SPT3:SAC3:IXR1:ATP1:FOL2:RTT109:STH1:TAF13:RPA49:ARO1:ROX3:DNL4:HST3:EAF7:STV1:ULS1:GTS1:RDS1:GAT2:LEU3:EAF3:MIG1:RPN4:HAA1:RRT13:SFH1:PDX3:HIR3:SPT4:SPT2:HOS2:TDA9:BRE1:MHR1:CIN5:TOP1:COX10:URC2:HCM1:ADK1:RPC17:YNK1:RPA14:SNO1:THP1:MET7:UAF30:MAF1:NRK1:SWI3:YLR278C:BDF2:CTK2:CTK1:ETT1:ADE4:PRS3:SAS2:TEN1:STP1:LYS14:TEC1:PHO2:URK1:RAD52
0-0-0	6351	transcription, DNA-templated	200 out of 1775 genes, 11.3%	517 out of 5815 genes, 8.9%	0.0552908	YDR174W:YGL127C:YPR009W:YHL020C:YBR297W:YFR013W:YHR206W:YPL248C:YOR315W:YBL021C:YLR085C:YIL131C:YPL139C:YER111C:YOR341W:YJR063W:YLR418C:YGR275W:YBL008W:YNL025C:YCL010C:YJL081C:YBR066C:YER139C:YGL070C:YMR070W:YDR045C:YNL199C:YNL215W:YML007W:YFL036W:YJL148W:YNL059C:YMR030W:YOR047C:YKL109W:YPL038W:YER064C:YOR172W:YPR133C:YPR070W:YPR031W:YDR308C:YGR229C:YNL031C:YOL145C:YPR065W:YHR167W:YGL013C:YML062C:YPR022C:YAL011W:YLR384C:YDR194C:YGL209W:YGR200C:YNR063W:YDL002C:YIL101C:YMR223W:YER164W:YJL115W:YKR099W:YBL066C:YML036W:YDR121W:YMR219W:YDR207C:YGL066W:YFL049W:YDR289C:YIL122W:YLR052W:YHR178W:YGL246C:YNL236W:YLR226W:YOR038C:YPL101W:YIL127C:YPL047W:YLR399C:YDR443C:YGL025C:YPR179C:YNL278W:YPL055C:YML099C:YDR334W:YJR082C:YNL076W:YOR123C:YOL012C:YDR457W:YJR127C:YNL027W:YGR288W:YDR404C:YER184C:YKR034W:YNL107W:YGL014W:YLR055C:YBL103C:YPR052C:YBR231C:YPL086C:YOR174W:YMR312W:YDR392W:YDR159W:YDR295C:YER040W:YKL032C:YDR073W:YIL126W:YLL002W:YML098W:YNL248C:YBL093C:YOL116W:YJL065C:YOR025W:YNL136W:YOR191W:YGL181W:YCR106W:YLR182W:YMR136W:YLR451W:YNR009W:YNL314W:YPR023C:YNL021W:YGL043W:YGL035C:YDL020C:YNL167C:YDR195W:YPR008W:YKR077W:YIR023W:YER066W:YLR321C:YJL056C:YJR140C:YGR063C:YBR215W:YPL181W:YCR081W:YER161C:YNL113W:YGL194C:YPL037C:YGL115W:YML081W:YOR141C:YDL074C:YDL013W:YNR010W:YGL151W:YDR296W:YNL023C:YOR028C:YOL006C:YEL062W:YDR520C:YCR065W:YOL067C:YJL011C:YOL068C:YHR187W:YML112W:YDR156W:YDR310C:YOL072W:YOR295W:YDR005C:YHR041C:YIL036W:YJL176C:YML076C:YLR278C:YKL160W:YDL070W:YJL006C:YGR134W:YKL139W:YIL128W:YGR104C:YOR051C:YKL015W:YER045C:YMR127C:YDR463W:YDR034C:YBR083W:YDL106C:YEL044W:YMR021C	HMO1:SOH1:SUT2:OPI1:MAL33:IOC3:SKN7:GAL4:SFG1:HAP3:ARP6:FKH1:UME1:SWI4:RPA190:RPA12:CDC73:RTT102:HIR1:SSN8:SGF29:ARP4:NRG2:RTR1:RPB9:MOT3:RPC11:GCR2:IES2:YAP1:RPO41:RPA34:ARP5:RSF1:STD1:HAP4:MET31:VHR2:YRM1:SPN1:MED1:NTO1:SRB7:SMI1:HHT2:CTR9:ROX1:THP2:PDR1:MFT1:SDD4:SWC3:IKI3:MSS116:MIG2:ELP2:YNR063W:NHP10:XBP1:UBP8:CHD1:ASF1:BAS1:SEF1:CGI121:DPB4:ESC1:UME6:SGF73:SWP82:RTT103:POG1:IES3:STB5:RAI1:SIN4:BUR2:HIR2:ELP4:RRT14:SGF11:BDF1:SSN2:PGD1:HDA3:CAF120:LGE1:ARG81:SWR1:EAF6:MKS1:LEO1:HTZ1:TOM1:RSF2:CRZ1:MAL13:RPB7:TOG1:DAL80:YAF9:PUF4:SPT8:RTG3:NHP6A:SWC5:ELP3:MED4:ELP6:SPT3:SAC3:HDA2:GLN3:IXR1:SNF11:STH1:RTT109:TAF13:RPA49:ROX3:MSN1:DLS1:HST3:EAF7:ULS1:GTS1:RDS1:SWI6:GAT2:LEU3:NRM1:DAL82:EAF3:HDA1:DST1:MIG1:RPN4:SKO1:REF2:HAA1:MSA2:DAL81:RRT13:SFH1:ZAP1:HIR3:SPT4:HPC2:CTI6:SRB8:SPT2:RPC19:HOS2:EGD1:SNF4:TDA9:ARP8:BRE1:SLX5:CSE2:NUT1:MHR1:FAP1:CIN5:TOP1:NPR2:URC2:HCM1:RTG1:RPC17:HST1:IKI1:CTK3:RPA14:SUM1:THP1:UAF30:MAF1:SRB2:CST6:SWI3:WAR1:YLR278C:ELF1:BDF2:CTK2:CAF130:CTK1:MET18:SRB5:ETT1:PUT3:ACA1:SAS2:STP1:LYS14:TEC1:PHO2:IES6:MAC1
0-0-0	97659	nucleic acid-templated transcription	200 out of 1775 genes, 11.3%	517 out of 5815 genes, 8.9%	0.0552908	YDR174W:YGL127C:YPR009W:YHL020C:YBR297W:YFR013W:YHR206W:YPL248C:YOR315W:YBL021C:YLR085C:YIL131C:YPL139C:YER111C:YOR341W:YJR063W:YLR418C:YGR275W:YBL008W:YNL025C:YCL010C:YJL081C:YBR066C:YER139C:YGL070C:YMR070W:YDR045C:YNL199C:YNL215W:YML007W:YFL036W:YJL148W:YNL059C:YMR030W:YOR047C:YKL109W:YPL038W:YER064C:YOR172W:YPR133C:YPR070W:YPR031W:YDR308C:YGR229C:YNL031C:YOL145C:YPR065W:YHR167W:YGL013C:YML062C:YPR022C:YAL011W:YLR384C:YDR194C:YGL209W:YGR200C:YNR063W:YDL002C:YIL101C:YMR223W:YER164W:YJL115W:YKR099W:YBL066C:YML036W:YDR121W:YMR219W:YDR207C:YGL066W:YFL049W:YDR289C:YIL122W:YLR052W:YHR178W:YGL246C:YNL236W:YLR226W:YOR038C:YPL101W:YIL127C:YPL047W:YLR399C:YDR443C:YGL025C:YPR179C:YNL278W:YPL055C:YML099C:YDR334W:YJR082C:YNL076W:YOR123C:YOL012C:YDR457W:YJR127C:YNL027W:YGR288W:YDR404C:YER184C:YKR034W:YNL107W:YGL014W:YLR055C:YBL103C:YPR052C:YBR231C:YPL086C:YOR174W:YMR312W:YDR392W:YDR159W:YDR295C:YER040W:YKL032C:YDR073W:YIL126W:YLL002W:YML098W:YNL248C:YBL093C:YOL116W:YJL065C:YOR025W:YNL136W:YOR191W:YGL181W:YCR106W:YLR182W:YMR136W:YLR451W:YNR009W:YNL314W:YPR023C:YNL021W:YGL043W:YGL035C:YDL020C:YNL167C:YDR195W:YPR008W:YKR077W:YIR023W:YER066W:YLR321C:YJL056C:YJR140C:YGR063C:YBR215W:YPL181W:YCR081W:YER161C:YNL113W:YGL194C:YPL037C:YGL115W:YML081W:YOR141C:YDL074C:YDL013W:YNR010W:YGL151W:YDR296W:YNL023C:YOR028C:YOL006C:YEL062W:YDR520C:YCR065W:YOL067C:YJL011C:YOL068C:YHR187W:YML112W:YDR156W:YDR310C:YOL072W:YOR295W:YDR005C:YHR041C:YIL036W:YJL176C:YML076C:YLR278C:YKL160W:YDL070W:YJL006C:YGR134W:YKL139W:YIL128W:YGR104C:YOR051C:YKL015W:YER045C:YMR127C:YDR463W:YDR034C:YBR083W:YDL106C:YEL044W:YMR021C	HMO1:SOH1:SUT2:OPI1:MAL33:IOC3:SKN7:GAL4:SFG1:HAP3:ARP6:FKH1:UME1:SWI4:RPA190:RPA12:CDC73:RTT102:HIR1:SSN8:SGF29:ARP4:NRG2:RTR1:RPB9:MOT3:RPC11:GCR2:IES2:YAP1:RPO41:RPA34:ARP5:RSF1:STD1:HAP4:MET31:VHR2:YRM1:SPN1:MED1:NTO1:SRB7:SMI1:HHT2:CTR9:ROX1:THP2:PDR1:MFT1:SDD4:SWC3:IKI3:MSS116:MIG2:ELP2:YNR063W:NHP10:XBP1:UBP8:CHD1:ASF1:BAS1:SEF1:CGI121:DPB4:ESC1:UME6:SGF73:SWP82:RTT103:POG1:IES3:STB5:RAI1:SIN4:BUR2:HIR2:ELP4:RRT14:SGF11:BDF1:SSN2:PGD1:HDA3:CAF120:LGE1:ARG81:SWR1:EAF6:MKS1:LEO1:HTZ1:TOM1:RSF2:CRZ1:MAL13:RPB7:TOG1:DAL80:YAF9:PUF4:SPT8:RTG3:NHP6A:SWC5:ELP3:MED4:ELP6:SPT3:SAC3:HDA2:GLN3:IXR1:SNF11:STH1:RTT109:TAF13:RPA49:ROX3:MSN1:DLS1:HST3:EAF7:ULS1:GTS1:RDS1:SWI6:GAT2:LEU3:NRM1:DAL82:EAF3:HDA1:DST1:MIG1:RPN4:SKO1:REF2:HAA1:MSA2:DAL81:RRT13:SFH1:ZAP1:HIR3:SPT4:HPC2:CTI6:SRB8:SPT2:RPC19:HOS2:EGD1:SNF4:TDA9:ARP8:BRE1:SLX5:CSE2:NUT1:MHR1:FAP1:CIN5:TOP1:NPR2:URC2:HCM1:RTG1:RPC17:HST1:IKI1:CTK3:RPA14:SUM1:THP1:UAF30:MAF1:SRB2:CST6:SWI3:WAR1:YLR278C:ELF1:BDF2:CTK2:CAF130:CTK1:MET18:SRB5:ETT1:PUT3:ACA1:SAS2:STP1:LYS14:TEC1:PHO2:IES6:MAC1
0-0-0	32774	RNA biosynthetic process	201 out of 1775 genes, 11.3%	520 out of 5815 genes, 8.9%	0.0557945	YDR174W:YGL127C:YPR009W:YHL020C:YBR297W:YFR013W:YHR206W:YPL248C:YOR315W:YBL021C:YLR085C:YIL131C:YPL139C:YHR011W:YER111C:YOR341W:YJR063W:YLR418C:YGR275W:YBL008W:YNL025C:YCL010C:YJL081C:YBR066C:YER139C:YGL070C:YMR070W:YDR045C:YNL199C:YNL215W:YML007W:YFL036W:YJL148W:YNL059C:YMR030W:YOR047C:YKL109W:YPL038W:YER064C:YOR172W:YPR133C:YPR070W:YPR031W:YDR308C:YGR229C:YNL031C:YOL145C:YPR065W:YHR167W:YGL013C:YML062C:YPR022C:YAL011W:YLR384C:YDR194C:YGL209W:YGR200C:YNR063W:YDL002C:YIL101C:YMR223W:YER164W:YJL115W:YKR099W:YBL066C:YML036W:YDR121W:YMR219W:YDR207C:YGL066W:YFL049W:YDR289C:YIL122W:YLR052W:YHR178W:YGL246C:YNL236W:YLR226W:YOR038C:YPL101W:YIL127C:YPL047W:YLR399C:YDR443C:YGL025C:YPR179C:YNL278W:YPL055C:YML099C:YDR334W:YJR082C:YNL076W:YOR123C:YOL012C:YDR457W:YJR127C:YNL027W:YGR288W:YDR404C:YER184C:YKR034W:YNL107W:YGL014W:YLR055C:YBL103C:YPR052C:YBR231C:YPL086C:YOR174W:YMR312W:YDR392W:YDR159W:YDR295C:YER040W:YKL032C:YDR073W:YIL126W:YLL002W:YML098W:YNL248C:YBL093C:YOL116W:YJL065C:YOR025W:YNL136W:YOR191W:YGL181W:YCR106W:YLR182W:YMR136W:YLR451W:YNR009W:YNL314W:YPR023C:YNL021W:YGL043W:YGL035C:YDL020C:YNL167C:YDR195W:YPR008W:YKR077W:YIR023W:YER066W:YLR321C:YJL056C:YJR140C:YGR063C:YBR215W:YPL181W:YCR081W:YER161C:YNL113W:YGL194C:YPL037C:YGL115W:YML081W:YOR141C:YDL074C:YDL013W:YNR010W:YGL151W:YDR296W:YNL023C:YOR028C:YOL006C:YEL062W:YDR520C:YCR065W:YOL067C:YJL011C:YOL068C:YHR187W:YML112W:YDR156W:YDR310C:YOL072W:YOR295W:YDR005C:YHR041C:YIL036W:YJL176C:YML076C:YLR278C:YKL160W:YDL070W:YJL006C:YGR134W:YKL139W:YIL128W:YGR104C:YOR051C:YKL015W:YER045C:YMR127C:YDR463W:YDR034C:YBR083W:YDL106C:YEL044W:YMR021C	HMO1:SOH1:SUT2:OPI1:MAL33:IOC3:SKN7:GAL4:SFG1:HAP3:ARP6:FKH1:UME1:DIA4:SWI4:RPA190:RPA12:CDC73:RTT102:HIR1:SSN8:SGF29:ARP4:NRG2:RTR1:RPB9:MOT3:RPC11:GCR2:IES2:YAP1:RPO41:RPA34:ARP5:RSF1:STD1:HAP4:MET31:VHR2:YRM1:SPN1:MED1:NTO1:SRB7:SMI1:HHT2:CTR9:ROX1:THP2:PDR1:MFT1:SDD4:SWC3:IKI3:MSS116:MIG2:ELP2:YNR063W:NHP10:XBP1:UBP8:CHD1:ASF1:BAS1:SEF1:CGI121:DPB4:ESC1:UME6:SGF73:SWP82:RTT103:POG1:IES3:STB5:RAI1:SIN4:BUR2:HIR2:ELP4:RRT14:SGF11:BDF1:SSN2:PGD1:HDA3:CAF120:LGE1:ARG81:SWR1:EAF6:MKS1:LEO1:HTZ1:TOM1:RSF2:CRZ1:MAL13:RPB7:TOG1:DAL80:YAF9:PUF4:SPT8:RTG3:NHP6A:SWC5:ELP3:MED4:ELP6:SPT3:SAC3:HDA2:GLN3:IXR1:SNF11:STH1:RTT109:TAF13:RPA49:ROX3:MSN1:DLS1:HST3:EAF7:ULS1:GTS1:RDS1:SWI6:GAT2:LEU3:NRM1:DAL82:EAF3:HDA1:DST1:MIG1:RPN4:SKO1:REF2:HAA1:MSA2:DAL81:RRT13:SFH1:ZAP1:HIR3:SPT4:HPC2:CTI6:SRB8:SPT2:RPC19:HOS2:EGD1:SNF4:TDA9:ARP8:BRE1:SLX5:CSE2:NUT1:MHR1:FAP1:CIN5:TOP1:NPR2:URC2:HCM1:RTG1:RPC17:HST1:IKI1:CTK3:RPA14:SUM1:THP1:UAF30:MAF1:SRB2:CST6:SWI3:WAR1:YLR278C:ELF1:BDF2:CTK2:CAF130:CTK1:MET18:SRB5:ETT1:PUT3:ACA1:SAS2:STP1:LYS14:TEC1:PHO2:IES6:MAC1
0-0-0	50896	response to stimulus	399 out of 1775 genes, 22.5%	1119 out of 5815 genes, 19.2%	0.0603343	YDL035C:YGL127C:YKR072C:YOR153W:YIL008W:YLR426W:YPL248C:YPR095C:YOR360C:YLR320W:YDL095W:YNL259C:YOL133W:YML028W:YER166W:YCR027C:YNL025C:YJL081C:YBR066C:YGL070C:YFL016C:YLR032W:YNL215W:YHL023C:YGL175C:YPR201W:YOR052C:YOR047C:YKL109W:YLR096W:YDR074W:YLR260W:YKR019C:YPR007C:YGL210W:YLR183C:YBL051C:YMR153W:YER185W:YDL194W:YNL031C:YPR065W:YGL013C:YGL209W:YNL099C:YPR200C:YLL029W:YDL002C:YER019W:YJL115W:YLR270W:YKL116C:YLR398C:YPR131C:YDR217C:YCL047C:YIL122W:YBR126C:YHR178W:YDL006W:YMR261C:YMR048W:YPL061W:YDR049W:YPL270W:YLR399C:YDR443C:YLR378C:YDR004W:YNL278W:YML061C:YML013W:YMR190C:YBL043W:YDL101C:YBL016W:YGL252C:YER184C:YKR034W:YIL035C:YNL107W:YAL019W:YER095W:YJL127C:YMR284W:YPL209C:YOR120W:YBL103C:YPR052C:YPL004C:YOR368W:YDL022W:YJR144W:YDR480W:YMR216C:YIL153W:YER040W:YOR267C:YMR173W:YER173W:YOL116W:YML088W:YGR209C:YGR092W:YPL180W:YIL119C:YLR182W:YMR167W:YMR116C:YDL059C:YJL087C:YNL314W:YOR231W:YNL167C:YBR067C:YER177W:YAL026C:YML001W:YML103C:YLR110C:YER179W:YNL229C:YIR023W:YBR301W:YJL056C:YKL145W:YKL048C:YCR081W:YIL030C:YGR234W:YNL250W:YLR389C:YOR141C:YDL013W:YDR006C:YHL039W:YLR224W:YDR075W:YBR264C:YEL062W:YOR316C:YAR050W:YJR090C:YNR074C:YNL298W:YOL067C:YPL268W:YDR368W:YKL073W:YCL052C:YBR008C:YML112W:YDL093W:YJR151C:YPL024W:YMR074C:YNL273W:YGL087C:YOL013C:YHR041C:YIL036W:YNL007C:YLR394W:YLR037C:YML076C:YDR028C:YDR379W:YNL246W:YJL128C:YPR040W:YIL128W:YHR111W:YNL072W:YLR299W:YNL064C:YOL164W:YLR247C:YLR046C:YHR141C:YNL310C:YOL002C:YKL057C:YCR066W:YOR039W:YKL113C:YBL078C:YML100W:YOR030W:YOR371C:YMR021C:YNL241C:YGL121C:YNL093W:YKL068W:YIL139C:YLL007C:YJL095W:YLR057W:YPR009W:YHL034C:YGR184C:YPL188W:YCR009C:YNL307C:YHL020C:YOL113W:YHR206W:YKL056C:YPL031C:YKL101W:YBL021C:YIR002C:YIL131C:YGL039W:YDR225W:YOR144C:YDL240W:YER111C:YLR262C:YDR162C:YOR014W:YDL135C:YBL055C:YLR335W:YMR070W:YOR288C:YNL201C:YBR082C:YML007W:YKL213C:YNL145W:YMR030W:YPL001W:YPL161C:YLR288C:YJR101W:YOR266W:YDR214W:YPL026C:YPL152W:YBR077C:YGR008C:YDR182W:YPL008W:YMR291W:YIL011W:YLR040C:YDR372C:YER116C:YNL294C:YIL101C:YKL025C:YNR047W:YDR499W:YAR020C:YDR093W:YPL049C:YPR164W:YCL058C:YLR150W:YGR213C:YDR121W:YDR207C:YKL143W:YDR289C:YLR207W:YOR297C:YDR143C:YML070W:YGL094C:YFR008W:YJL164C:YHR183W:YMR125W:YDR507C:YNL080C:YDR369C:YGR086C:YMR140W:YCL026C-A:YCL016C:YJL134W:YJR082C:YNL076W:YBR275C:YML021C:YJR043C:YJL058C:YDR200C:YNL027W:YDR386W:YAL023C:YJL101C:YDR076W:YHL010C:YCR008W:YIR037W:YGL019W:YJL047C:YHR186C:YJL092W:YMR106C:YCL060C:YCL033C:YOL105C:YHR154W:YGL090W:YMR276W:YDR533C:YDR159W:YGL060W:YGR043C:YKL032C:YGL195W:YHR205W:YLL002W:YIL126W:YER031C:YOR005C:YDR247W:YBR097W:YDR389W:YPL256C:YNL136W:YPR189W:YDR395W:YHR082C:YNL323W:YCR106W:YPL115C:YNL133C:YJL082W:YPR023C:YGL035C:YFL014W:YDL020C:YLR019W:YPR008W:YJR096W:YEL037C:YLR321C:YBR072W:YFL005W:YJR032W:YDL229W:YER020W:YFL037W:YLR094C:YKR007W:YOL081W:YDL074C:YPL208W:YDR296W:YHR022C:YOR028C:YDR520C:YNL008C:YCR065W:YOR089C:YKL067W:YOR061W:YPL084W:YPR135W:YOR171C:YKL026C:YOL072W:YNL281W:YPR075C:YNL134C:YMR139W:YNL082W:YJL176C:YKR082W:YHR120W:YKL020C:YAL024C:YBL047C:YPL120W:YHR032W:YDL070W:YJL006C:YDR453C:YOR043W:YKL139W:YIL105C:YOR051C:YJR143C:YHR171W:YNL091W:YGL163C:YNL053W:YKR095W:YOL123W:YER014C-A:YBR083W:YAL058W:YDL236W:YML032C:YDR477W	GPR1:SOH1:SIS2:PDR5:URM1:TDA5:GAL4:SYT1:PDE2:MMS22:PMT1:ATX1:HRT1:TSA1:DNF1:RHB1:SSN8:ARP4:NRG2:RPB9:MDJ1:RAD5:IES2:NPR3:SAE2:ARR3:TMC1:STD1:HAP4:KIN2:TPS2:LCB5:IRS4:REC8:YPT32:TOS4:PIN4:NUP53:PUG1:SNF3:HHT2:ROX1:PDR1:MIG2:OCA1:ARR2:FRA1:NHP10:ISC1:ASF1:DCS1:PRR1:SKI2:NAT3:RAD9:POF1:POG1:TPS1:STB5:PTC1:TPS3:CSM3:ALD6:VMS1:MDL2:BDF1:SSN2:SEC61:RAD57:CAF120:PIF1:UBX2:SGS1:ECM13:DUN1:FUS3:RTG2:TOG1:DAL80:CKA1:YAF9:FUN30:RAD51:SPT10:YKU70:IPL1:GCY1:RTG3:NHP6A:LSP1:RAD17:GPD1:MGM101:DIG2:SKY1:RRD1:GLN3:HRK1:DDR48:RAD24:MSN1:UFO1:TRX2:DBF2:TCO89:RPI1:SWI6:MLH1:ASC1:RAD59:TRL1:DAL82:MKK1:SKO1:TIP1:BMH1:DRS2:YPT7:NUP188:CCW12:DMC1:URE2:DAL81:PAU24:ZAP1:RPT1:ELM1:SRB8:SSM4:YHB1:RAD50:STE23:ARP8:SLX5:SOK1:EFM1:UCC1:PPH3:YPT10:NPR2:COT1:FLO1:GRR1:AIF1:CLA4:RTG1:PLC1:YPR1:LHS1:PBN1:FLR1:CTK3:PMT5:DAN4:RMI1:SDD2:TOF1:MMS2:HRD1:SRB2:CST6:SIS1:CST9:PAU23:WAR1:REG1:RGA2:VPS75:PBS2:TIP41:MET18:UBA4:RNH201:ECM38:YDJ1:BDS1:IRC20:YLR046C:RPL42B:ZIM17:IZH2:NUP120:RAD18:CKB2:RAD27:ATG8:TSL1:DFG16:GPB1:MAC1:ZWF1:GPG1:YPT53:NUP100:REV7:LMO1:BCK1:MNL2:SUT2:SBP1:UBR1:POS5:RVS161:MCK1:OPI1:SKM1:SKN7:TMA19:PHO85:HSL1:HAP3:MPH1:FKH1:YGL039W:HTA1:ELG1:LRG1:SWI4:YPT6:NBP2:RTS1:RDI1:YBL055C:NUP2:MOT3:MPD1:PSY2:UBC4:YAP1:DOA1:MFA2:RSF1:HAT1:BEM4:MEC3:RSM26:PNT1:AHA1:SKS1:RRD2:SLM4:STF2:CDC1:CHL1:TDA1:TIR3:AFB1:VPS74:SLX8:RIM21:XBP1:PAN3:FPK1:LCD1:PAU7:DNF2:DIG1:MMS1:FYV5:STM1:RTA1:DPB4:UME6:LTV1:RTT103:HRD3:TIM18:SAN1:DAK1:PAN2:FAR7:TPK1:GND1:STO1:GIN4:EOS1:XRS2:PIL1:SIP5::DCC1:LCB3:EAF6:MKS1:RIF1:UNG1:POL32:BIT61:VPS64:CRZ1:MUS81:PMT2:GSH1:RAD55:ETP1:SAT4:HYR1:CKB1:RTT101:KOG1:SRS2:YKU80:MRC1:MXR2:WSC3:RTT107:LIF1:DSK2:HSP31:SAC3:YBP2:NQM1:IXR1:GCN1:SCH9:RTT109:STH1:YPT31:DNL4:VHS1:VPS15:SAC7:CLN2:EAF7:SKI3:SXM1:KSP1:LEM3:RDS1:BEM3:FYV6:IML2:EAF3:MIG1:HSP12:RPN4:PSR2:HAA1:YJR096W:RAD23:SFH1:HSP26:SEC4:CPR7:SSB1:GPA2:TUB2:GIS3:MEH1:IRA2:BRE1:RKM1:MHR1:YHR022C:CIN5:URC2:ASI3:HCM1:VPS21:YNK1:CKA2:BRO1:CTF4:LCB4:GPX1:THP1:HCH1:OPY2:YNL134C:RIM11:PMS1:SWI3:NUP133:MSH1:SPT23:LTE1:EDE1:VPS30:ERC1:BDF2:CTK2:TSA2:WHI2:CTK1:SLM1:ETT1:PMT4:ATG7:NST1:RAD54:MSG5:MLP1:HRP1::TEC1:CNE1:PHO13:RAD52:SNF1
0-0-0	51641	cellular localization	298 out of 1775 genes, 16.8%	811 out of 5815 genes, 13.9%	0.0663196	YDR388W:YNL079C:YIR005W:YKR035W-A:YJL204C:YGL020C:YLR148W:YKL205W:YPR095C:YKL084W:YDL095W:YDL115C:YNL259C:YJR005W:YDL234C:YDL029W:YER166W:YLR190W:YCR027C:YHR194W:YOR106W:YDL063C:YOL018C:YDR206W:YPR007C:YGL210W:YMR153W:YDL220C:YHR167W:YGL219C:YMR150C:YDR101C:YMR230W:YLR268W:YDL046W:YMR185W:YOR269W:YOL121C:YML031W:YJR074W:YPR131C:YGL190C:YMR219W:YFR019W:YGL066W:YLR078C:YAL002W:YGL174W:YJL117W:YDL006W:YPL098C:YGR133W:YJR001W:YPL249C:YLR370C:YDR414C:YER072W:YMR056C:YBR172C:YLR378C:YFR001W:YKR094C:YKL134C:YKL193C:YPL018W:YHR005C-A:YPL155C:YKR065C:YGL252C:YLR080W:YDL019C:YOR256C:YLR254C:YDR027C:YBR104W:YBR131W:YAL029C:YGL212W:YBL103C:YDR375C:YDL022W:YPL218W:YCR094W:YDR495C:YNL293W:YGR077C:YOR036W:YDL099W:YIL006W:YGR209C:YBR130C:YKR020W:YAL042W:YNL189W:YNL021W:YNL041C:YML041C:YAL026C:YML001W:YML103C:YHR012W:YLR242C:YNL227C:YGL054C:YCL029C:YDL149W:YGR243W:YPL259C:YKL048C:YDL217C:YPL037C:YBR107C:YAL010C:YHR098C:YOR222W:YJR091C:YBL075C:YHR193C:YBR171W:YPL268W:YKL073W:YPR139C:YNL329C:YNL049C:YEL013W:YOL013C:YDR486C:YJL154C:YPR176C:YNL007C:YDR432W:YGR285C:YKL214C:YCR047C:YDR323C:YDR091C:YLR337C:YPL145C:YMR129W:YJL128C:YNL064C:YNL310C:YKL057C:YPR029C:YDL212W:YMR080C:YPL045W:YBL078C:YIL173W:YNL093W:YKL068W:YBL079W:YCR009C:YKL101W:YML097C:YDL065C:YLR262C:YMR089C:YMR275C:YOR014W:YPR024W:YCL010C:YDR358W:YER019C-A:YLR181C:YLR335W:YPR149W:YBR179C:YOR266W:YPL060W:YOR070C:YPL134C:YBL060W:YPR133C:YHL031C:YJL210W:YDR182W:YBL032W:YML062C:YOL110W:YDR372C:YDL107W:YLR372W:YGR206W:YDR093W:YNL044W:YGR231C:YMR060C:YLR261C:YKL143W:YLR207W:YOR297C:YIL076W:YJL024C:YBR165W:YJR065C:YHR142W:YLL001W:YMR125W:YKL164C:YLR264W:YKL041W:YCR086W:YJR033C:YML026C:YGR295C:YER083C:YDR080W:YDR200C:YDL226C:YPR171W:YDR108W:YHR014W:YOR035C:YAL023C:YLR246W:YBR290W:YML048W:YCR008W:YKR048C:YMR106C:YER017C:YHR154W:YDR524C:YOR045W:YDR159W:YCL011C:YCL001W:YBR128C:YER031C:YPL066W:YGL055W:YBR097W:YGR131W:YNL073W:YLR048W:YER087C-A:YMR294W:YDR395W:YHR082C:YGL124C:YKL040C:YOL076W:YIL040W:YMR231W:YDR458C:YGR063C:YFL005W:YOR294W:YPL226W:YDL229W:YFL037W:YKR007W:YDR484W:YGR188C:YLR074C:YLL049W:YOL006C:YJL029C:YOR089C:YDR439W:YPL084W:YNL070W:YPL183C:YOL072W:YHL002W:YNL328C:YNR006W:YMR055C:YPR075C:YLR369W:YKR082W:YAL024C:YHR016C:YPL120W:YPR173C:YLR018C:YLR119W:YIL105C:YHR081W:YLL006W:YBL102W:YHR171W:YNL257C:YGR081C:YGL095C:YDR450W:YPL100W:YOR293W:YKR095W:YDL142C:YGR132C:YDR517W:YFR024C:YLL050C:YGL206C:YLR396C:YNL302C	RVS167:TPM1:IST3::RCY1:GET1:PEP3:LOS1:SYT1:HOT13:PMT1:IWR1:ATX1:APL1:GYP7:ARP2:DNF1:MMR1:RHB1:MDM31:VAM3:SYO1:TLG2:EBS1:REC8:YPT32:NUP53:CDC13:THP2:MDM34:IMP1:ARX1:RPS10B:SEC22:NPC2:RTP1:PAC1:RPS19A:NDC1:MOG1:NAT3:CDC55:ESC1:FAB1:SGF73:BOS1:VPS8:BUD13:PHO86:PTC1:MGR2:PEX4:AVT1:GYP5:ARC18:ERD1:VTC1:AAC1:SMY2:SEC61:LOC1:RPL40B:OCT1:SDS22:CTF19::KIP2:PAM17:RTG2:EMP46:OSH2:TRE2:NDL1:VPS54:YMC2:CCZ1:MYO4:VAM7:RTG3:BCS1:GPD1:SAR1:CDC50:VPS3:MSB3:PEX8:PEP12:BUG1:YIA6:TRX2:SHE3:VPS51:ERV46:SRP1:HDA1:COG6:VPS71:DRS2:YPT7:NUP188:VPS29:ARV1:JJJ1:ERV14:BIK1:ATG9:MPC3:APM1:ELM1:TIM22:EGD1:IML3:MDM10:SFB3:ODC2:JSN1:SSA3:EGD2:SEC66:PLC1:LHS1:LOA1:PEX6:SFB2:VAC8:HRD1:VPS60:VPS35:BET2:SIS1:NPL3:ZUO1:YRA2:BUD23:PEP7:RLI1:VRP1:KES1:POM152:PBS2:YDJ1:ZIM17:NUP120:APL4:SHR3:NAM7:VPS16:ATG8:VTH1:YPT53:NUP100:NUP170:RVS161:HSL1:VPS9:PEX19:YPT6:YTA12:BUL1:RTS1:YME1:SGF29:GGA1::VTA1:NUP2:NCE102:FZO1:PNT1:MFM1:GYP1:ODC1:YEL1:SPN1:GOS1:PEX2:CDC1:HEK2:MFT1:SHR5:VPS74:MSS2:ELO3:MVB12:DNF2:YIP3:PHB2:SAM37:VPS63:LTV1:HRD3:TIM18:SEC28:APS3:UBS1:ARP3:CHS7:DNM1:STO1:PIR1:RPS28B:VPS24:CSM1:RAV1:RPS18B:COS6:GET2:VPS41:VPS64:GCS1:BSP1:TRS85:SPO13:SHE4:PMT2:ERF2:BSD2:GSF2:SAT4:NAP1:YKU80:AFG3:RTT107:AGE1:TOM6:SAC3:GBP2:RER1:ATG14:YPT31:RGL1:OLE1:VPS15:FHN1:MSK1:RPS0B::JNM1:SXM1:KSP1:MON1:NFU1:MDM20:APQ12:PEP5:HEH2:SPT4:SEC4:RRS1:NEW1:SSB1:TUB2:MEH1:VPS52:BUB1:BUD20:LDB18:TOP1:VPS53:VPS21:LRS4:BRO1:TOM7:RTT10:THP1:HSE1:MDJ2:VPS27:BUB2:OPY2:SSQ1:NUP133:LTE1:YSC84:VPS30:VPS4:POM34:SRN2:SLM1:LRP1:MMM1:SFT2:ATG7:SIP3:SLX9:VPS45:RPS18A:ATG21:RPS10A:MLP1:CRD1:PHB1:GRH1:LSB3:COF1:CHC1:VPS33:RPS19B
0-0-0	6325	chromatin organization	125 out of 1775 genes, 7.0%	302 out of 5815 genes, 5.2%	0.0684039	YGL240W:YNL068C:YDL014W:YBL079W:YDR295C:YPL127C:YFR013W:YLL002W:YIL126W:YAR003W:YLR085C:YIL131C:YDR225W:YPL139C:YBR195C:YJL065C:YOR025W:YNL136W:YOR191W:YLR418C:YGR275W:YBL008W:YCL010C:YJL081C:YML102W:YPR023C:YLR335W:YNL021W:YNL215W:YLR015W:YML041C:YJL105W:YPL001W:YNL059C:YLR288C:YKR019C:YNL030W:YMR231W:YPR133C:YLR321C:YPR031W:YGR063C:YNL031C:YJR140C:YBL032W:YPL181W:YAL011W:YBR215W:YER161C:YGL194C:YER120W:YDR071C:YDL074C:YOR141C:YDL002C:YEL056W:YMR223W:YDR499W:YOL006C:YER164W:YDR469W:YJL115W:YDR439W:YOL068C:YDR121W:YDR310C:YOR338W:YMR219W:YDR207C:YGL066W:YFL049W:YOR295W:YLR052W:YDR005C:YPL184C:YKR042W:YOR209C:YJL176C:YPR018W:YOR038C:YPL047W:YPL101W:YKR082W:YLR399C:YKL020C:YDR028C:YER030W:YKL160W:YPR179C:YPL138C:YNL246W:YPL055C:YDR334W:YJR082C:YBR175W:YBR275C:YOR123C:YOL012C:YGL163C:YFR036W:YMR127C:YKR095W:YKL057C:YMR080C:YNL107W:YGL014W:YAL019W:YLR055C:YJL127C:YMR284W:YMR307W:YKR048C:YPL209C:YDL106C:YPR052C:YBR103W:YBR231C:YEL044W:YHR207C:YMR106C:YOR080W:YCL060C:YPL086C:YMR179W:YDR392W	DOC1:FKH2:NOP1:NUP170:HDA2:HHO1:IOC3:RTT109:STH1:SWD1:ARP6:FKH1:HTA1:UME1:MSI1:DLS1:HST3:EAF7:ULS1:CDC73:RTT102:HIR1:SGF29:ARP4:CAC2:EAF3:NUP2:HDA1:IES2:BRE2:VPS71:SET4:HAT1:ARP5:MEC3:IRS4:HHF2:PEP5:SPN1:SFH1:NTO1:SPT4:HHT2:HIR3:HEK2:CTI6:SWC3:HPC2:SPT2:HOS2:SCS2:PAA1:BRE1:ARP8:NHP10:HAT2:UBP8:LCD1:TOP1:CHD1:SDC1:ASF1:LRS4:HST1:DPB4:SUM1:YOR338W:ESC1:UME6:SGF73:SWP82:UAF30:IES3:MAF1:MRN1:UTH1:NPT1:SWI3:RLF2:HIR2:SGF11:ELP4:NUP133:BDF1:SPT23:REG1:CHZ1:ELF1:HDA3:SPP1:VPS75:LGE1:SWR1:EAF6:SWD3:RIF1:LEO1:HTZ1:RAD54:CDC26:SAS2:MLP1:NUP120:NAM7:YAF9:PUF4:FUN30:SPT8:SPT10:YKU70:GAS1:NAP1:IPL1:PHO2:NHP6A:SIF2:SWC5:IES6:SET5:YKU80:DIA2:MRC1:ELP3:SPT21:SPT3
0-0-0	51716	cellular response to stimulus	353 out of 1775 genes, 19.9%	979 out of 5815 genes, 16.8%	0.06986	YDL035C:YGL127C:YOR153W:YIL008W:YPL248C:YPR095C:YOR360C:YLR320W:YDL095W:YNL259C:YOL133W:YML028W:YER166W:YCR027C:YNL025C:YJL081C:YBR066C:YGL070C:YLR032W:YNL215W:YHL023C:YGL175C:YOR052C:YOR047C:YKL109W:YLR096W:YDR074W:YLR260W:YKR019C:YPR007C:YGL210W:YLR183C:YBL051C:YMR153W:YDL194W:YNL031C:YPR065W:YGL013C:YGL209W:YNL099C:YLL029W:YDL002C:YJL115W:YLR270W:YKL116C:YPR131C:YDR217C:YCL047C:YIL122W:YBR126C:YHR178W:YDL006W:YMR261C:YMR048W:YDR049W:YPL270W:YLR399C:YDR443C:YLR378C:YDR004W:YNL278W:YML061C:YML013W:YMR190C:YBL043W:YDL101C:YBL016W:YGL252C:YER184C:YKR034W:YIL035C:YNL107W:YAL019W:YER095W:YJL127C:YMR284W:YPL209C:YOR120W:YBL103C:YPR052C:YOR368W:YDL022W:YJR144W:YDR480W:YIL153W:YER040W:YOR267C:YMR173W:YER173W:YOL116W:YML088W:YGR209C:YGR092W:YPL180W:YIL119C:YLR182W:YMR167W:YMR116C:YDL059C:YJL087C:YNL314W:YOR231W:YNL167C:YER177W:YAL026C:YML001W:YML103C:YLR110C:YER179W:YIR023W:YJL056C:YKL145W:YKL048C:YCR081W:YIL030C:YGR234W:YNL250W:YOR141C:YDL013W:YDR006C:YHL039W:YLR224W:YDR075W:YBR264C:YEL062W:YAR050W:YJR090C:YNL298W:YOL067C:YPL268W:YDR368W:YCL052C:YML112W:YDL093W:YPL024W:YMR074C:YNL273W:YGL087C:YOL013C:YHR041C:YIL036W:YNL007C:YLR394W:YML076C:YDR028C:YDR379W:YNL246W:YJL128C:YPR040W:YIL128W:YNL072W:YHR111W:YLR299W:YNL064C:YOL164W:YLR247C:YKL057C:YCR066W:YOR039W:YKL113C:YBL078C:YML100W:YOR030W:YOR371C:YMR021C:YGL121C:YNL093W:YKL068W:YIL139C:YLL007C:YJL095W:YLR057W:YPR009W:YHL034C:YGR184C:YPL188W:YNL307C:YHL020C:YOL113W:YHR206W:YKL056C:YPL031C:YKL101W:YIR002C:YBL021C:YIL131C:YDR225W:YOR144C:YER111C:YDL240W:YLR262C:YOR014W:YDL135C:YBL055C:YLR335W:YMR070W:YOR288C:YNL201C:YBR082C:YML007W:YKL213C:YNL145W:YMR030W:YPL001W:YPL161C:YLR288C:YJR101W:YDR214W:YPL026C:YBR077C:YGR008C:YPL008W:YDR182W:YMR291W:YLR040C:YDR372C:YER116C:YNL294C:YIL101C:YKL025C:YNR047W:YDR499W:YDR093W:YPL049C:YPR164W:YCL058C:YLR150W:YDR121W:YDR207C:YKL143W:YDR289C:YLR207W:YOR297C:YML070W:YDR143C:YGL094C:YFR008W:YJL164C:YHR183W:YMR125W:YDR507C:YNL080C:YDR369C:YMR140W:YCL026C-A:YCL016C:YJL134W:YJR082C:YNL076W:YBR275C:YML021C:YJR043C:YJL058C:YDR200C:YNL027W:YDR386W:YAL023C:YDR076W:YCR008W:YIR037W:YGL019W:YJL047C:YHR186C:YJL092W:YMR106C:YCL060C:YCL033C:YOL105C:YHR154W:YGL090W:YMR276W:YDR533C:YDR159W:YGL060W:YGR043C:YKL032C:YGL195W:YHR205W:YLL002W:YIL126W:YER031C:YOR005C:YDR247W:YBR097W:YDR389W:YPL256C:YNL136W:YDR395W:YHR082C:YNL323W:YPL115C:YNL133C:YJL082W:YPR023C:YGL035C:YDL020C:YFL014W:YLR019W:YPR008W:YJR096W:YEL037C:YLR321C:YBR072W:YFL005W:YJR032W:YDL229W:YER020W:YLR094C:YKR007W:YDL074C:YOL081W:YPL208W:YDR296W:YHR022C:YDR520C:YNL008C:YCR065W:YOR089C:YKL067W:YOR061W:YPR135W:YOR171C:YKL026C:YOL072W:YNL281W:YPR075C:YMR139W:YNL082W:YJL176C:YKR082W:YHR120W:YKL020C:YAL024C:YBL047C:YPL120W:YDL070W:YJL006C:YDR453C:YKL139W:YIL105C:YOR051C:YJR143C:YHR171W:YGL163C:YNL053W:YKR095W:YOL123W:YER014C-A:YBR083W:YAL058W:YDL236W:YML032C:YDR477W	GPR1:SOH1:PDR5:URM1:GAL4:SYT1:PDE2:MMS22:PMT1:ATX1:HRT1:TSA1:DNF1:RHB1:SSN8:ARP4:NRG2:RPB9:RAD5:IES2:NPR3:SAE2:TMC1:STD1:HAP4:KIN2:TPS2:LCB5:IRS4:REC8:YPT32:TOS4:PIN4:NUP53:SNF3:HHT2:ROX1:PDR1:MIG2:OCA1:FRA1:NHP10:ASF1:DCS1:PRR1:NAT3:RAD9:POF1:POG1:TPS1:STB5:PTC1:TPS3:CSM3:VMS1:MDL2:BDF1:SSN2:SEC61:RAD57:CAF120:PIF1:UBX2:SGS1:ECM13:DUN1:FUS3:RTG2:TOG1:DAL80:CKA1:YAF9:FUN30:RAD51:SPT10:YKU70:IPL1:GCY1:RTG3:NHP6A:RAD17:GPD1:MGM101:DIG2:RRD1:GLN3:HRK1:DDR48:RAD24:MSN1:UFO1:TRX2:DBF2:TCO89:RPI1:SWI6:MLH1:ASC1:RAD59:TRL1:DAL82:MKK1:SKO1:BMH1:DRS2:YPT7:NUP188:CCW12:DMC1:DAL81:ZAP1:RPT1:ELM1:SRB8:SSM4:YHB1:RAD50:ARP8:SLX5:SOK1:EFM1:UCC1:PPH3:YPT10:NPR2:FLO1:GRR1:CLA4:RTG1:PLC1:YPR1:PBN1:CTK3:PMT5:RMI1:SDD2:TOF1:MMS2:HRD1:SRB2:CST6:SIS1:CST9:WAR1:REG1:RGA2:VPS75:PBS2:TIP41:MET18:RNH201:UBA4:ECM38:YDJ1:BDS1:IRC20:NUP120:RAD18:CKB2:RAD27:ATG8:TSL1:DFG16:GPB1:MAC1:GPG1:YPT53:NUP100:REV7:LMO1:BCK1:MNL2:SUT2:SBP1:UBR1:POS5:MCK1:OPI1:SKM1:SKN7:TMA19:PHO85:HSL1:MPH1:HAP3:FKH1:HTA1:ELG1:SWI4:LRG1:YPT6:RTS1:RDI1:YBL055C:NUP2:MOT3:MPD1:PSY2:UBC4:YAP1:DOA1:MFA2:RSF1:HAT1:BEM4:MEC3:RSM26:AHA1:SKS1:SLM4:STF2:CHL1:CDC1:TDA1:AFB1:VPS74:SLX8:RIM21:XBP1:PAN3:FPK1:LCD1:DNF2:DIG1:MMS1:FYV5:STM1:DPB4:UME6:LTV1:RTT103:HRD3:TIM18:DAK1:SAN1:PAN2:FAR7:TPK1:GND1:STO1:GIN4:EOS1:XRS2:SIP5::DCC1:LCB3:EAF6:MKS1:RIF1:UNG1:POL32:BIT61:VPS64:CRZ1:MUS81:PMT2:RAD55:SAT4:HYR1:CKB1:RTT101:KOG1:SRS2:YKU80:MRC1:MXR2:WSC3:RTT107:LIF1:DSK2:HSP31:SAC3:YBP2:NQM1:IXR1:GCN1:SCH9:RTT109:STH1:YPT31:DNL4:VHS1:VPS15:SAC7:CLN2:EAF7:SXM1:KSP1:LEM3:BEM3:FYV6:IML2:EAF3:MIG1:RPN4:HSP12:PSR2:HAA1:YJR096W:RAD23:SFH1:HSP26:SEC4:CPR7:SSB1:GPA2:GIS3:MEH1:BRE1:IRA2:RKM1:MHR1:YHR022C:URC2:ASI3:HCM1:VPS21:YNK1:CKA2:CTF4:LCB4:GPX1:THP1:HCH1:OPY2:RIM11:PMS1:SWI3:NUP133:MSH1:SPT23:LTE1:EDE1:VPS30:BDF2:CTK2:TSA2:CTK1:SLM1:ETT1:PMT4:ATG7:RAD54:MSG5:MLP1:HRP1::TEC1:CNE1:PHO13:RAD52:SNF1
0-0-0	65008	regulation of biological quality	194 out of 1775 genes, 10.9%	503 out of 5815 genes, 8.7%	0.0922337	YDL035C:YOR153W:YHR206W:YPL031C:YAR003W:YCL005W-A:YOR144C:YNL259C:YER145C:YDL065C:YDL029W:YML028W:YER166W:YKL208W:YHR194W:YLR032W:YAL008W:YNL201C:YOR288C:YKL213C:YPR149W:YGL175C:YDR206W:YLR288C:YKL119C:YOL101C:YPR133C:YDL194W:YDL220C:YCR044C:YMR306W:YBL032W:YHR167W:YBR189W:YGL219C:YNL040W:YGL107C:YKL053C-A:YER116C:YDL002C:YNR047W:YCL040W:YDR499W:YKR106W:YDR093W:YOR271C:YER164W:YLR214W:YNL197C:YCL058C:YMR098C:YLR150W:YPL157W:YNL055C:YML036W:YLR342W:YLR052W:YNL339C:YJR065C:YDR184C:YBR036C:YCR088W:YLR370C:YDR414C:YOL147C:YDR369C:YDR004W:YJR033C:YHR071W:YML061C:YPL055C:YKL134C:YKL193C:YBR175W:YBR275C:YMR190C:YDR457W:YDR069C:YNL027W:YOL001W:YML107C:YHR158C:YDR027C:YER025W:YER095W:YCR008W:YMR284W:YEL031W:YHR186C:YKL080W:YLR234W:YDL022W:YMR106C:YDR202C:YCL060C:YKR050W:YPL036W:YMR216C:YCL011C:YDR495C:YCR094W:YOR267C:YCR062W:YCL001W:YHR205W:YDR516C:YJL094C:YDR374C:YNL248C:YGL006W:YBR097W:YGR217W:YMR054W:YGR209C:YGR092W:YNL323W:YDL224C:YKR020W:YKL040C:YMR116C:YPL135W:YDL059C:YGL167C:YLR193C:YER078C:YLR015W:YAL026C:YLR242C:YNL227C:YJL102W:YLR382C:YPR008W:YIL040W:YNL229C:YJR099W:YDR492W:YDR534C:YFL018C:YDL229W:YNL250W:YER020W:YKR007W:YDR484W:YAL040C:YDL074C:YDL013W:YAL010C:YDR075W:YOR316C:YPL234C:YHR066W:YJL029C:YML112W:YPR139C:YDR319C:YDR156W:YPR147C:YOR270C:YGL087C:YNR006W:YDL219W:YOR079C:YDR456W:YER092W:YPL040C:YJL154C:YGR285C:YLR369W:YGR136W:YOR124C:YPR173C:YJL006C:YLR337C:YDR453C:YGR197C:YKL139W:YLL006W:YHR064C:YGL095C:YHL011C:YGL163C:YDL142C:YNL310C:YOL002C:YHR034C:YLR010C:YHR050W:YOR371C:YAR014C:YFR053C:YMR021C:YFL022C:YML032C:YMR304W	GPR1:PDR5:SKN7:PHO85:SWD1::ELG1:ATX1:FTR1:PEX19:ARP2:TSA1:DNF1:CBT1:MDM31:RAD5:FUN14:PSY2:MPD1:DOA1:NCE102:SAE2:EBS1:MEC3:VPH2:IZH4:SPN1:SNF3:CDC13:PER1:FKS3:HEK2:THP2:RPS9B:MDM34:YNL040W:RMD9::SLX8:NHP10:FPK1:GLK1:LCD1:GEX2:DNF2:FSF1:CHD1:FRE1:WHI3:FYV5:ATP25:STM1:TGS1:POR1:CGI121:FKS1:IES3::ARP3:ATC1:CSG2:ABP1:ARC18:ERD1:PEX11:XRS2:RAD57:RAV1:PCL5:PIF1:LGE1:OCT1:SDS22:SWD3:RIF1:SGS1:TOM1:DOA4:CRZ1:PHO80:PML39:KEL1:VPS54:GCD11:RAD51:SAT4:YKU70:SPF1:KOG1:VMA5:TOP3:GPD1:YKU80:RAV2:MRC1:TRK2:PMA2:SKY1:GBP2:VPS3:CDC50:HRK1:YCR061W:RER1:SCH9:EMI2:KHA1:PHO92:RPA49:PMC1:VPS15:CCH1:STV1:TRX2:DBF2:LEM3:WHI4:VPS51:NFU1:ASC1:ISU1:RAD59:PMR1:UPS1:ICP55:BRE2:DRS2:ARV1:JJJ1:MEF2:NAM2:HAA1:APQ12:URE2:YUH1:IZH1:FIT1:LPD1:SSB1:RAD50:GPA2:MEH1:VPS52:CLN3:BRE1:SLX5:MDM10:PPH3:COT1:VMA11:SSF1:VPS53:CTK3:LOA1:YFT2:RPA14:YPR147C:VPH1:MMS2:VPS27:DTD1:ATX2:NHX1:IES5:ISM1:VPS35:ZUO1:SSQ1:LSB1:UBP2:VPS4:CTK2:VRP1:TSA2:SNG1:CTK1:MMM1:SSZ1:VPS45:PRS3:RAD54:CRD1:ZIM17:IZH2:PIH1:TEN1:SMF2:GPB1:BUD14:HXK1:MAC1:FRS2:RAD52:UBP15
0-0-0	18130	heterocycle biosynthetic process	276 out of 1775 genes, 15.5%	748 out of 5815 genes, 12.9%	0.098835	YGL127C:YKR072C:YBR297W:YPL248C:YLR085C:YHR033W:YPL139C:YOR341W:YMR120C:YBR084W:YLR418C:YGR275W:YLR209C:YBL008W:YNL025C:YJL081C:YBR066C:YGL070C:YLR032W:YDR045C:YNL199C:YNL215W:YJL148W:YDR206W:YOR047C:YKL109W:YPL038W:YJR078W:YER064C:YPR031W:YGR229C:YDL220C:YNL031C:YER141W:YPR065W:YHR167W:YGL013C:YPR022C:YLR384C:YGL209W:YDL002C:YMR223W:YJL115W:YKR099W:YJR105W:YMR219W:YGL066W:YCL047C:YFL049W:YIL122W:YLR052W:YHR178W:YNL236W:YGR061C:YOR209C:YPL101W:YMR056C:YLR399C:YDR443C:YPR179C:YNL278W:YPL055C:YML099C:YNR027W:YKL016C:YDR404C:YPL214C:YER184C:YDR298C:YKR034W:YNL107W:YLR055C:YBL103C:YPR052C:YBR231C:YIL020C:YPL086C:YPL036W:YOR174W:YMR312W:YDR295C:YER040W:YDR073W:YOL116W:YJL065C:YCL074W:YGR209C:YKL211C:YLR182W:YDL059C:YNR009W:YNL314W:YGL043W:YNL021W:YNL167C:YDR195W:YKR077W:YIR023W:YDL045C:YJL056C:YPL181W:YBR215W:YCR081W:YNL113W:YNL250W:YPL037C:YGL115W:YOR141C:YDL013W:YNR010W:YPR020W:YGL151W:YNL023C:YEL062W:YDR020C:YOL067C:YOL068C:YHR187W:YML112W:YDR310C:YML022W:YOR270C:YHR041C:YIL036W:YKL132C:YML076C:YKL160W:YLR328W:YGR134W:YIL128W:YGR104C:YKL015W:YER045C:YNR056C:YDR441C:YFL017C:YCR066W:YKL113C:YBL068W:YEL044W:YMR021C:YDR174W:YIL139C:YPR009W:YPL188W:YHL020C:YHR206W:YFR013W:YJR133W:YOR315W:YLL027W:YBL021C:YIL131C:YJR063W:YER111C:YHR011W:YCL010C:YNL141W:YER139C:YNR058W:YMR070W:YCL050C:YFL036W:YML007W:YMR030W:YNL059C:YPL271W:YJR109C:YPR133C:YOR172W:YPR070W:YDR308C:YOL145C:YBL032W:YAL011W:YML062C:YDR194C:YOL061W:YGR200C:YBL039C:YNR063W:YIL101C:YDR499W:YER164W:YBL066C:YML036W:YDR121W:YDR007W:YDR207C:YDR289C:YGL246C:YLR226W:YHR037W:YPL047W:YIL127C:YOR038C:YNL334C:YGL025C:YDR334W:YJR082C:YNL076W:YOR123C:YJR043C:YOL012C:YDR457W:YNL027W:YJR127C:YGR288W:YGL014W:YMR271C:YLR234W:YDR392W:YDR159W:YKL032C:YBL099W:YGR267C:YLL002W:YIL126W:YML098W:YNL248C:YBL093C:YOR005C:YOR025W:YNL136W:YMR054W:YOR191W:YGL181W:YCR106W:YMR136W:YLR451W:YPR023C:YGL035C:YDL020C:YPR008W:YER066W:YLR321C:YBR035C:YJR140C:YGR063C:YER161C:YGL194C:YML081W:YDL074C:YDR296W:YOR028C:YOL006C:YPL172C:YDR520C:YCR065W:YDR226W:YJL011C:YKL067W:YDR156W:YMR095C:YOL072W:YOR241W:YOR295W:YDR005C:YNL129W:YJL176C:YLR278C:YDL070W:YJL006C:YKL139W:YOR051C:YMR300C:YHL011C:YMR127C:YLR010C:YDR463W:YDR034C:YBR083W:YDL106C:YNR012W:YLR239C:YML032C	SOH1:SIS2:MAL33:GAL4:ARP6:YHR033W:UME1:RPA190:ADE17:MIS1:CDC73:RTT102:PNP1:HIR1:SSN8:ARP4:NRG2:RPB9:RAD5:RPC11:GCR2:IES2:RPA34:EBS1:STD1:HAP4:MET31:BNA2:VHR2:NTO1:SMI1:CDC13:HHT2:COX15:ROX1:THP2:PDR1:SDD4:IKI3:MIG2:NHP10:UBP8:ASF1:BAS1:ADO1:ESC1:SGF73:POF1:SWP82:POG1:IES3:STB5:SIN4:ADE6:NPT1:ELP4:AAC1:BDF1:SSN2:HDA3:CAF120:LGE1:ARG81:BUD17:ATP7:RPB7:THI6:TOG1:ATP5:DAL80:YAF9:SPT8:RTG3:NHP6A:SWC5:HIS6:ELP3:PMA2:MED4:ELP6:HDA2:GLN3:SNF11:MSN1:DLS1:YCL074W:TRX2:TRP3:SWI6:RAD59:NRM1:DAL82:DST1:HDA1:SKO1:REF2:MSA2:DAL81:FAD1:ZAP1:CTI6:HPC2:SRB8:RPC19:RAD50:EGD1:SNF4:ARP8:SLX5:CSE2:ATP20:NUT1:FAP1:NPR2:DAS2:RTG1:HST1:IKI1:CTK3:SUM1:APT1:VPH1:SRB2:CST6:RMA1:WAR1:ELF1:NMA1:CAF130:MET18:SRB5:PUT3:ACA1:BIO5:APT2:GNA1:RAD18:RAD27:PRS4:IES6:MAC1:HMO1:REV7:SUT2:POS5:OPI1:SKN7:IOC3:XPT1:SFG1:ISA1:HAP3:FKH1:RPA12:SWI4:DIA4:SGF29:AAH1:RTR1:BIO3:MOT3:APA1:RPO41:YAP1:RSF1:ARP5:ATP15:CPA2:SPN1:YRM1:MED1:SRB7:CTR9:HEK2:SWC3:MFT1:MSS116:PRS5:ELP2:URA7:YNR063W:XBP1:LCD1:CHD1:SEF1:CGI121:DPB4:TRP1:UME6:RTT103:RAI1:BUR2:PUT2:SGF11:RRT14:HIR2:SNO2:PGD1:SWR1:EAF6:MKS1:LEO1:POL32:HTZ1:TOM1:CRZ1:RSF2:MAL13:PUF4:URA10:TOP3:SPT3:SAC3:IXR1:ATP1:FOL2:RTT109:STH1:TAF13:RPA49:ROX3:DNL4:HST3:EAF7:STV1:ULS1:GTS1:RDS1:GAT2:LEU3:EAF3:MIG1:RPN4:HAA1:RRT13:SFH1:PDX3:HIR3:SPT4:SPT2:HOS2:TDA9:BRE1:MHR1:CIN5:TOP1:COX10:URC2:HCM1:ADK1:RPC17:YNK1:RPA14:SNO1:THP1:MET7:UAF30:MAF1:NRK1:SWI3:YLR278C:BDF2:CTK2:CTK1:ETT1:ADE4:PRS3:SAS2:TEN1:STP1:LYS14:TEC1:PHO2:URK1:LIP2:RAD52
1-0-0	1902115	regulation of organelle assembly	5 out of 74 genes, 6.8%	14 out of 5815 genes, 0.2%	0.000298566	YKL025C:YGR178C:YPR120C:YEL062W:YHL023C	PAN3:PBP1:CLB5:NPR2:NPR3
1-0-0	48523	negative regulation of cellular process	22 out of 74 genes, 29.7%	552 out of 5815 genes, 9.5%	0.000380454	YDR469W:YKL116C:YBR175W:YHL020C:YDR386W:YDR308C:YHR158C:YKR042W:YNL107W:YML028W:YPL115C:YLR361C:YER120W:YCL010C:YGR206W:YGL178W:YNL021W:YPR179C:YEL062W:YDL020C:YLR015W:YHL023C	SDC1:PRR1:SWD3:OPI1:MUS81:SRB7:KEL1:UTH1:YAF9:TSA1:BEM3:DCR2:SCS2:SGF29:MVB12:MPT5:HDA1:HDA3:NPR2:RPN4:BRE2:NPR3
1-0-0	50794	regulation of cellular process	39 out of 74 genes, 52.7%	1522 out of 5815 genes, 26.2%	0.000513761	YDR469W:YKL116C:YHL020C:YGL066W:YLR330W:YKR042W:YPL115C:YML028W:YPR120C:YCL010C:YPL101W:YGL178W:YNL021W:YPR179C:YLR127C:YLR015W:YDL020C:YHL023C:YML001W:YHR111W:YBR175W:YGL210W:YGL163C:YFR036W:YDR386W:YDR260C:YDR308C:YHR158C:YLR386W:YER025W:YNL107W:YLR361C:YGR178C:YER120W:YOR141C:YBR231C:YKL025C:YGR206W:YEL062W	SDC1:PRR1:OPI1:SGF73:CHS5:UTH1:BEM3:TSA1:CLB5:SGF29:ELP4:MPT5:HDA1:HDA3:APC2:BRE2:RPN4:NPR3:YPT7:UBA4:SWD3:YPT32:RAD54:CDC26:MUS81:SWM1:SRB7:KEL1:VAC14:GCD11:YAF9:DCR2:PBP1:SCS2:ARP8:SWC5:PAN3:MVB12:NPR2
1-0-0	50789	regulation of biological process	40 out of 74 genes, 54.1%	1630 out of 5815 genes, 28.0%	0.00107259	YDR469W:YKL116C:YHL020C:YGL066W:YLR330W:YKR042W:YPL115C:YML028W:YPR120C:YCL010C:YPL101W:YGL178W:YNL021W:YPR179C:YLR127C:YLR015W:YDL020C:YHL023C:YEL005C:YML001W:YHR111W:YBR175W:YGL210W:YGL163C:YFR036W:YDR386W:YDR260C:YDR308C:YHR158C:YLR386W:YER025W:YNL107W:YLR361C:YGR178C:YER120W:YOR141C:YBR231C:YKL025C:YGR206W:YEL062W	SDC1:PRR1:OPI1:SGF73:CHS5:UTH1:BEM3:TSA1:CLB5:SGF29:ELP4:MPT5:HDA1:HDA3:APC2:BRE2:RPN4:NPR3:VAB2:YPT7:UBA4:SWD3:YPT32:RAD54:CDC26:MUS81:SWM1:SRB7:KEL1:VAC14:GCD11:YAF9:DCR2:PBP1:SCS2:ARP8:SWC5:PAN3:MVB12:NPR2
1-0-0	48519	negative regulation of biological process	23 out of 74 genes, 31.1%	637 out of 5815 genes, 11.0%	0.0011241	YDR469W:YKL116C:YBR175W:YHL020C:YDR386W:YDR308C:YHR158C:YKR042W:YNL107W:YML028W:YPL115C:YLR361C:YER120W:YCL010C:YKL025C:YGR206W:YGL178W:YNL021W:YPR179C:YEL062W:YDL020C:YLR015W:YHL023C	SDC1:PRR1:SWD3:OPI1:MUS81:SRB7:KEL1:UTH1:YAF9:TSA1:BEM3:DCR2:SCS2:SGF29:PAN3:MVB12:MPT5:HDA1:HDA3:NPR2:RPN4:BRE2:NPR3
1-0-0	44238	primary metabolic process	57 out of 74 genes, 77.0%	2964 out of 5815 genes, 51.0%	0.0018218	YDR469W:YKL116C:YLR056W:YHL020C:YHR051W:YGL066W:YNL056W:YLR330W:YLR320W:YJL183W:YKR042W:YNL032W:YIL018W:YML028W:YPR120C:YCL010C:YPL101W:YLR369W:YPL120W:YNL021W:YPR179C:YLR127C:YPR173C:YLR328W:YDL020C:YLR015W:YER078C:YHR111W:YBR175W:YMR154C:YGL163C:YDR386W:YFR036W:YDR260C:YDR308C:YCR044C:YDR076W:YLR386W:YER025W:YBR290W:YJR007W:YNL099C:YNL107W:YML073C:YLR361C:YGR178C:YER120W:YDR067C:YOR030W:YOR141C:YBL039C:YER077C:YBR231C:YKL025C:YEL062W:YCR095C:YBR191W	SDC1:PRR1:ERG3:OPI1:COX6:SGF73:OCA2:CHS5:MMS22:MNN11:UTH1:SIW14:RPL2B:TSA1:CLB5:SGF29:ELP4:SSQ1:VPS30:HDA1:HDA3:APC2:VPS4:NMA1:RPN4:BRE2:ICP55:UBA4:SWD3:RIM13:RAD54:MUS81:CDC26:SWM1:SRB7:PER1:RAD55:VAC14:GCD11:BSD2:SUI2:OCA1:YAF9:RPL6A:DCR2:PBP1:SCS2:OCA6:DFG16:ARP8:URA7:MRX1:SWC5:PAN3:NPR2:OCA4:RPL21A
1-0-0	35335	peptidyl-tyrosine dephosphorylation	5 out of 74 genes, 6.8%	20 out of 5815 genes, 0.3%	0.00217844	YNL056W:YNL032W:YNL099C:YCR095C:YDR067C	OCA2:SIW14:OCA1:OCA4:OCA6
1-0-0	65007	biological regulation	44 out of 74 genes, 59.5%	1957 out of 5815 genes, 33.7%	0.00237766	YDR469W:YKL116C:YHL020C:YGL066W:YLR330W:YKR042W:YPL115C:YML028W:YPR120C:YCL010C:YPL101W:YLR369W:YGL178W:YNL021W:YPR179C:YLR127C:YPR173C:YDL020C:YER078C:YLR015W:YHL023C:YEL005C:YML001W:YHR111W:YBR175W:YGL210W:YGL163C:YFR036W:YDR386W:YDR260C:YDR308C:YCR044C:YHR158C:YLR386W:YER025W:YNL107W:YLR361C:YGR178C:YER120W:YOR141C:YBR231C:YKL025C:YGR206W:YEL062W	SDC1:PRR1:OPI1:SGF73:CHS5:UTH1:BEM3:TSA1:CLB5:SGF29:ELP4:SSQ1:MPT5:HDA1:HDA3:APC2:VPS4:RPN4:ICP55:BRE2:NPR3:VAB2:YPT7:UBA4:SWD3:YPT32:RAD54:CDC26:MUS81:SWM1:SRB7:PER1:KEL1:VAC14:GCD11:YAF9:DCR2:PBP1:SCS2:ARP8:SWC5:PAN3:MVB12:NPR2
1-0-0	6325	chromatin organization	15 out of 74 genes, 20.3%	302 out of 5815 genes, 5.2%	0.00239996	YDR469W:YKR042W:YNL107W:YBR175W:YER120W:YCL010C:YOR141C:YPL101W:YGL066W:YBR231C:YGL163C:YFR036W:YNL021W:YPR179C:YLR015W	SDC1:UTH1:YAF9:SWD3:SCS2:SGF29:ARP8:ELP4:SGF73:SWC5:RAD54:CDC26:HDA1:HDA3:BRE2
1-0-0	43170	macromolecule metabolic process	49 out of 74 genes, 66.2%	2363 out of 5815 genes, 40.6%	0.00386986	YDR469W:YKL116C:YHL020C:YGL066W:YNL056W:YLR330W:YLR320W:YJL183W:YKR042W:YNL032W:YIL018W:YML028W:YPR120C:YCL010C:YPL101W:YLR369W:YNL021W:YPR179C:YLR127C:YDL020C:YER078C:YLR015W:YHR111W:YBR175W:YMR154C:YGL163C:YFR036W:YDR386W:YDR260C:YDR308C:YCR044C:YDR076W:YER025W:YBR290W:YJR007W:YNL099C:YNL107W:YML073C:YLR361C:YGR178C:YOR030W:YOR141C:YDR067C:YER077C:YBR231C:YKL025C:YEL062W:YCR095C:YBR191W	SDC1:PRR1:OPI1:SGF73:OCA2:CHS5:MMS22:MNN11:UTH1:SIW14:RPL2B:TSA1:CLB5:SGF29:ELP4:SSQ1:HDA1:HDA3:APC2:RPN4:ICP55:BRE2:UBA4:SWD3:RIM13:RAD54:CDC26:MUS81:SWM1:SRB7:PER1:RAD55:GCD11:BSD2:SUI2:OCA1:YAF9:RPL6A:DCR2:PBP1:DFG16:ARP8:OCA6:MRX1:SWC5:PAN3:NPR2:OCA4:RPL21A
1-0-0	45892	negative regulation of transcription, DNA-templated	13 out of 74 genes, 17.6%	253 out of 5815 genes, 4.4%	0.00800904	YDR469W:YKR042W:YKL116C:YNL107W:YBR175W:YER120W:YHL020C:YCL010C:YNL021W:YDR308C:YPR179C:YLR015W:YDL020C	SDC1:UTH1:PRR1:YAF9:SWD3:SCS2:OPI1:SGF29:HDA1:SRB7:HDA3:BRE2:RPN4
1-0-0	1902679	negative regulation of RNA biosynthetic process	13 out of 74 genes, 17.6%	254 out of 5815 genes, 4.4%	0.00835665	YDR469W:YKR042W:YKL116C:YNL107W:YBR175W:YER120W:YHL020C:YCL010C:YNL021W:YDR308C:YPR179C:YLR015W:YDL020C	SDC1:UTH1:PRR1:YAF9:SWD3:SCS2:OPI1:SGF29:HDA1:SRB7:HDA3:BRE2:RPN4
1-0-0	1903507	negative regulation of nucleic acid-templated transcription	13 out of 74 genes, 17.6%	254 out of 5815 genes, 4.4%	0.00835665	YDR469W:YKR042W:YKL116C:YNL107W:YBR175W:YER120W:YHL020C:YCL010C:YNL021W:YDR308C:YPR179C:YLR015W:YDL020C	SDC1:UTH1:PRR1:YAF9:SWD3:SCS2:OPI1:SGF29:HDA1:SRB7:HDA3:BRE2:RPN4
1-0-0	8152	metabolic process	60 out of 74 genes, 81.1%	3351 out of 5815 genes, 57.6%	0.00856998	YDR469W:YKL116C:YLR056W:YHL020C:YHR051W:YGL066W:YNL056W:YLR330W:YEL013W:YLR320W:YJL183W:YKR042W:YNL032W:YIL018W:YML028W:YPR120C:YCL010C:YPL101W:YLR369W:YPL120W:YNL021W:YPR179C:YLR127C:YPR173C:YLR328W:YDL020C:YLR015W:YER078C:YML001W:YHR111W:YBR175W:YMR154C:YGL210W:YGL163C:YDR386W:YFR036W:YDR260C:YDR308C:YCR044C:YDR076W:YLR386W:YER025W:YBR290W:YJR007W:YNL099C:YNL107W:YML073C:YLR361C:YGR178C:YER120W:YDR067C:YOR030W:YOR141C:YBL039C:YER077C:YBR231C:YKL025C:YEL062W:YCR095C:YBR191W	SDC1:PRR1:ERG3:OPI1:COX6:SGF73:OCA2:CHS5:VAC8:MMS22:MNN11:UTH1:SIW14:RPL2B:TSA1:CLB5:SGF29:ELP4:SSQ1:VPS30:HDA1:HDA3:APC2:VPS4:NMA1:RPN4:BRE2:ICP55:YPT7:UBA4:SWD3:RIM13:YPT32:RAD54:MUS81:CDC26:SWM1:SRB7:PER1:RAD55:VAC14:GCD11:BSD2:SUI2:OCA1:YAF9:RPL6A:DCR2:PBP1:SCS2:OCA6:DFG16:ARP8:URA7:MRX1:SWC5:PAN3:NPR2:OCA4:RPL21A
1-0-0	43412	macromolecule modification	25 out of 74 genes, 33.8%	827 out of 5815 genes, 14.2%	0.00885614	YDR469W:YKL116C:YHR111W:YBR175W:YGL066W:YNL056W:YFR036W:YDR260C:YCR044C:YJL183W:YNL032W:YNL099C:YNL107W:YLR361C:YCL010C:YDR067C:YPL101W:YER077C:YBR231C:YKL025C:YNL021W:YPR179C:YLR127C:YCR095C:YLR015W	SDC1:PRR1:UBA4:SWD3:SGF73:OCA2:CDC26:SWM1:PER1:MNN11:SIW14:OCA1:YAF9:DCR2:SGF29:OCA6:ELP4:MRX1:SWC5:PAN3:HDA1:HDA3:APC2:OCA4:BRE2
1-0-0	51253	negative regulation of RNA metabolic process	13 out of 74 genes, 17.6%	256 out of 5815 genes, 4.4%	0.00909198	YDR469W:YKR042W:YKL116C:YNL107W:YBR175W:YER120W:YHL020C:YCL010C:YNL021W:YDR308C:YPR179C:YLR015W:YDL020C	SDC1:UTH1:PRR1:YAF9:SWD3:SCS2:OPI1:SGF29:HDA1:SRB7:HDA3:BRE2:RPN4
1-0-0	19538	protein metabolic process	32 out of 74 genes, 43.2%	1242 out of 5815 genes, 21.4%	0.00963765	YDR469W:YKL116C:YGL066W:YNL056W:YJL183W:YNL032W:YIL018W:YCL010C:YLR369W:YPL101W:YNL021W:YPR179C:YLR127C:YER078C:YLR015W:YHR111W:YBR175W:YMR154C:YFR036W:YDR260C:YCR044C:YER025W:YBR290W:YNL099C:YJR007W:YML073C:YLR361C:YOR030W:YDR067C:YKL025C:YBR191W:YCR095C	SDC1:PRR1:SGF73:OCA2:MNN11:SIW14:RPL2B:SGF29:SSQ1:ELP4:HDA1:HDA3:APC2:ICP55:BRE2:UBA4:SWD3:RIM13:CDC26:SWM1:PER1:GCD11:BSD2:OCA1:SUI2:RPL6A:DCR2:DFG16:OCA6:PAN3:RPL21A:OCA4
1-0-0	71704	organic substance metabolic process	57 out of 74 genes, 77.0%	3114 out of 5815 genes, 53.6%	0.0129747	YDR469W:YKL116C:YLR056W:YHL020C:YHR051W:YGL066W:YNL056W:YLR330W:YLR320W:YJL183W:YKR042W:YNL032W:YIL018W:YML028W:YPR120C:YCL010C:YPL101W:YLR369W:YPL120W:YNL021W:YPR179C:YLR127C:YPR173C:YLR328W:YDL020C:YLR015W:YER078C:YHR111W:YBR175W:YMR154C:YGL163C:YDR386W:YFR036W:YDR260C:YDR308C:YCR044C:YDR076W:YLR386W:YER025W:YBR290W:YJR007W:YNL099C:YNL107W:YML073C:YLR361C:YGR178C:YER120W:YDR067C:YOR030W:YOR141C:YBL039C:YER077C:YBR231C:YKL025C:YEL062W:YCR095C:YBR191W	SDC1:PRR1:ERG3:OPI1:COX6:SGF73:OCA2:CHS5:MMS22:MNN11:UTH1:SIW14:RPL2B:TSA1:CLB5:SGF29:ELP4:SSQ1:VPS30:HDA1:HDA3:APC2:VPS4:NMA1:RPN4:BRE2:ICP55:UBA4:SWD3:RIM13:RAD54:MUS81:CDC26:SWM1:SRB7:PER1:RAD55:VAC14:GCD11:BSD2:SUI2:OCA1:YAF9:RPL6A:DCR2:PBP1:SCS2:OCA6:DFG16:ARP8:URA7:MRX1:SWC5:PAN3:NPR2:OCA4:RPL21A
1-0-0	6464	cellular protein modification process	22 out of 74 genes, 29.7%	685 out of 5815 genes, 11.8%	0.0136302	YDR469W:YKL116C:YHR111W:YBR175W:YGL066W:YNL056W:YFR036W:YDR260C:YCR044C:YJL183W:YNL032W:YNL099C:YLR361C:YCL010C:YDR067C:YPL101W:YKL025C:YNL021W:YLR127C:YPR179C:YCR095C:YLR015W	SDC1:PRR1:UBA4:SWD3:SGF73:OCA2:CDC26:SWM1:PER1:MNN11:SIW14:OCA1:DCR2:SGF29:OCA6:ELP4:PAN3:HDA1:APC2:HDA3:OCA4:BRE2
1-0-0	36211	protein modification process	22 out of 74 genes, 29.7%	685 out of 5815 genes, 11.8%	0.0136302	YDR469W:YKL116C:YHR111W:YBR175W:YGL066W:YNL056W:YFR036W:YDR260C:YCR044C:YJL183W:YNL032W:YNL099C:YLR361C:YCL010C:YDR067C:YPL101W:YKL025C:YNL021W:YLR127C:YPR179C:YCR095C:YLR015W	SDC1:PRR1:UBA4:SWD3:SGF73:OCA2:CDC26:SWM1:PER1:MNN11:SIW14:OCA1:DCR2:SGF29:OCA6:ELP4:PAN3:HDA1:APC2:HDA3:OCA4:BRE2
1-0-0	2000113	negative regulation of cellular macromolecule biosynthetic process	14 out of 74 genes, 18.9%	307 out of 5815 genes, 5.3%	0.0139518	YDR469W:YKR042W:YKL116C:YNL107W:YBR175W:YER120W:YHL020C:YCL010C:YGL178W:YNL021W:YDR308C:YPR179C:YLR015W:YDL020C	SDC1:UTH1:PRR1:YAF9:SWD3:SCS2:OPI1:SGF29:MPT5:HDA1:SRB7:HDA3:BRE2:RPN4
1-0-0	16569	covalent chromatin modification	10 out of 74 genes, 13.5%	157 out of 5815 genes, 2.7%	0.0140657	YDR469W:YNL107W:YBR175W:YCL010C:YPL101W:YGL066W:YBR231C:YNL021W:YPR179C:YLR015W	SDC1:YAF9:SWD3:SGF29:ELP4:SGF73:SWC5:HDA1:HDA3:BRE2
1-0-0	10558	negative regulation of macromolecule biosynthetic process	14 out of 74 genes, 18.9%	308 out of 5815 genes, 5.3%	0.0144705	YDR469W:YKR042W:YKL116C:YNL107W:YBR175W:YER120W:YHL020C:YCL010C:YGL178W:YNL021W:YDR308C:YPR179C:YLR015W:YDL020C	SDC1:UTH1:PRR1:YAF9:SWD3:SCS2:OPI1:SGF29:MPT5:HDA1:SRB7:HDA3:BRE2:RPN4
1-0-0	44237	cellular metabolic process	57 out of 74 genes, 77.0%	3133 out of 5815 genes, 53.9%	0.0164217	YDR469W:YKL116C:YLR056W:YHL020C:YHR051W:YGL066W:YNL056W:YLR330W:YEL013W:YLR320W:YJL183W:YKR042W:YNL032W:YIL018W:YML028W:YPR120C:YCL010C:YPL101W:YLR369W:YPL120W:YNL021W:YPR179C:YLR127C:YPR173C:YLR328W:YDL020C:YLR015W:YML001W:YHR111W:YBR175W:YGL210W:YGL163C:YDR386W:YFR036W:YDR260C:YDR308C:YCR044C:YDR076W:YLR386W:YER025W:YBR290W:YJR007W:YNL099C:YNL107W:YML073C:YLR361C:YGR178C:YER120W:YOR141C:YBL039C:YDR067C:YER077C:YBR231C:YKL025C:YEL062W:YCR095C:YBR191W	SDC1:PRR1:ERG3:OPI1:COX6:SGF73:OCA2:CHS5:VAC8:MMS22:MNN11:UTH1:SIW14:RPL2B:TSA1:CLB5:SGF29:ELP4:SSQ1:VPS30:HDA1:HDA3:APC2:VPS4:NMA1:RPN4:BRE2:YPT7:UBA4:SWD3:YPT32:RAD54:MUS81:CDC26:SWM1:SRB7:PER1:RAD55:VAC14:GCD11:BSD2:SUI2:OCA1:YAF9:RPL6A:DCR2:PBP1:SCS2:ARP8:URA7:OCA6:MRX1:SWC5:PAN3:NPR2:OCA4:RPL21A
1-0-0	51128	regulation of cellular component organization	16 out of 74 genes, 21.6%	408 out of 5815 genes, 7.0%	0.0220247	YML001W:YHR111W:YBR175W:YGL066W:YFR036W:YDR260C:YHR158C:YKR042W:YPR120C:YGR178C:YGR206W:YKL025C:YNL021W:YLR127C:YEL062W:YHL023C	YPT7:UBA4:SWD3:SGF73:CDC26:SWM1:KEL1:UTH1:CLB5:PBP1:MVB12:PAN3:HDA1:APC2:NPR2:NPR3
1-0-0	51276	chromosome organization	18 out of 74 genes, 24.3%	509 out of 5815 genes, 8.8%	0.026354	YDR469W:YBR175W:YGL066W:YGL163C:YDR386W:YFR036W:YLR320W:YKR042W:YNL107W:YGR178C:YER120W:YOR141C:YCL010C:YPL101W:YBR231C:YNL021W:YPR179C:YLR015W	SDC1:SWD3:SGF73:RAD54:MUS81:CDC26:MMS22:UTH1:YAF9:PBP1:SCS2:ARP8:SGF29:ELP4:SWC5:HDA1:HDA3:BRE2
1-0-0	10629	negative regulation of gene expression	15 out of 74 genes, 20.3%	369 out of 5815 genes, 6.3%	0.0265626	YDR469W:YKR042W:YKL116C:YNL107W:YBR175W:YER120W:YHL020C:YCL010C:YKL025C:YGL178W:YNL021W:YDR308C:YPR179C:YLR015W:YDL020C	SDC1:UTH1:PRR1:YAF9:SWD3:SCS2:OPI1:SGF29:PAN3:MPT5:HDA1:SRB7:HDA3:BRE2:RPN4
1-0-0	9890	negative regulation of biosynthetic process	14 out of 74 genes, 18.9%	332 out of 5815 genes, 5.7%	0.0332455	YDR469W:YKR042W:YKL116C:YNL107W:YBR175W:YER120W:YHL020C:YCL010C:YGL178W:YNL021W:YDR308C:YPR179C:YLR015W:YDL020C	SDC1:UTH1:PRR1:YAF9:SWD3:SCS2:OPI1:SGF29:MPT5:HDA1:SRB7:HDA3:BRE2:RPN4
1-0-0	31327	negative regulation of cellular biosynthetic process	14 out of 74 genes, 18.9%	332 out of 5815 genes, 5.7%	0.0332455	YDR469W:YKR042W:YKL116C:YNL107W:YBR175W:YER120W:YHL020C:YCL010C:YGL178W:YNL021W:YDR308C:YPR179C:YLR015W:YDL020C	SDC1:UTH1:PRR1:YAF9:SWD3:SCS2:OPI1:SGF29:MPT5:HDA1:SRB7:HDA3:BRE2:RPN4
1-0-0	45934	negative regulation of nucleobase-containing compound metabolic process	13 out of 74 genes, 17.6%	293 out of 5815 genes, 5.0%	0.0376913	YDR469W:YKR042W:YKL116C:YNL107W:YBR175W:YER120W:YHL020C:YCL010C:YNL021W:YDR308C:YPR179C:YLR015W:YDL020C	SDC1:UTH1:PRR1:YAF9:SWD3:SCS2:OPI1:SGF29:HDA1:SRB7:HDA3:BRE2:RPN4
1-0-0	33043	regulation of organelle organization	13 out of 74 genes, 17.6%	298 out of 5815 genes, 5.1%	0.0448604	YKR042W:YML001W:YBR175W:YGR178C:YPR120C:YKL025C:YFR036W:YNL021W:YDR260C:YLR127C:YEL062W:YHR158C:YHL023C	UTH1:YPT7:SWD3:PBP1:CLB5:PAN3:CDC26:HDA1:SWM1:APC2:NPR2:KEL1:NPR3
1-0-0	16570	histone modification	8 out of 74 genes, 10.8%	113 out of 5815 genes, 1.9%	0.0460397	YDR469W:YBR175W:YCL010C:YPL101W:YGL066W:YNL021W:YPR179C:YLR015W	SDC1:SWD3:SGF29:ELP4:SGF73:HDA1:HDA3:BRE2
1-0-0	19219	regulation of nucleobase-containing compound metabolic process	22 out of 74 genes, 29.7%	753 out of 5815 genes, 12.9%	0.0588626	YDR469W:YKL116C:YBR175W:YHL020C:YGL066W:YGL163C:YLR330W:YDR308C:YKR042W:YNL107W:YPR120C:YER120W:YOR141C:YCL010C:YPL101W:YBR231C:YGL178W:YNL021W:YEL062W:YPR179C:YLR015W:YDL020C	SDC1:PRR1:SWD3:OPI1:SGF73:RAD54:CHS5:SRB7:UTH1:YAF9:CLB5:SCS2:ARP8:SGF29:ELP4:SWC5:MPT5:HDA1:NPR2:HDA3:BRE2:RPN4
1-0-0	6470	protein dephosphorylation	6 out of 74 genes, 8.1%	62 out of 5815 genes, 1.1%	0.0677671	YNL056W:YNL032W:YNL099C:YLR361C:YCR095C:YDR067C	OCA2:SIW14:OCA1:DCR2:OCA4:OCA6
1-0-0	9889	regulation of biosynthetic process	24 out of 74 genes, 32.4%	875 out of 5815 genes, 15.0%	0.0700483	YDR469W:YKL116C:YBR175W:YHL020C:YGL066W:YLR330W:YDR308C:YKR042W:YER025W:YNL107W:YML028W:YGR178C:YPR120C:YER120W:YOR141C:YCL010C:YPL101W:YBR231C:YGL178W:YNL021W:YEL062W:YPR179C:YLR015W:YDL020C	SDC1:PRR1:SWD3:OPI1:SGF73:CHS5:SRB7:UTH1:GCD11:YAF9:TSA1:PBP1:CLB5:SCS2:ARP8:SGF29:ELP4:SWC5:MPT5:HDA1:NPR2:HDA3:BRE2:RPN4
1-0-0	6807	nitrogen compound metabolic process	51 out of 74 genes, 68.9%	2753 out of 5815 genes, 47.3%	0.0736983	YDR469W:YKL116C:YHL020C:YHR051W:YGL066W:YNL056W:YLR330W:YLR320W:YJL183W:YNL032W:YIL018W:YML028W:YPR120C:YCL010C:YPL101W:YLR369W:YNL021W:YPR179C:YLR127C:YLR328W:YDL020C:YLR015W:YER078C:YHR111W:YBR175W:YMR154C:YGL163C:YDR386W:YFR036W:YDR260C:YDR308C:YCR044C:YDR076W:YER025W:YBR290W:YJR007W:YNL099C:YNL107W:YML073C:YLR361C:YGR178C:YOR030W:YOR141C:YBL039C:YDR067C:YER077C:YBR231C:YKL025C:YEL062W:YCR095C:YBR191W	SDC1:PRR1:OPI1:COX6:SGF73:OCA2:CHS5:MMS22:MNN11:SIW14:RPL2B:TSA1:CLB5:SGF29:ELP4:SSQ1:HDA1:HDA3:APC2:NMA1:RPN4:BRE2:ICP55:UBA4:SWD3:RIM13:RAD54:MUS81:CDC26:SWM1:SRB7:PER1:RAD55:GCD11:BSD2:SUI2:OCA1:YAF9:RPL6A:DCR2:PBP1:DFG16:ARP8:URA7:OCA6:MRX1:SWC5:PAN3:NPR2:OCA4:RPL21A
1-0-0	31323	regulation of cellular metabolic process	27 out of 74 genes, 36.5%	1059 out of 5815 genes, 18.2%	0.0783839	YDR469W:YKL116C:YBR175W:YHL020C:YGL066W:YGL163C:YLR330W:YDR308C:YLR386W:YKR042W:YER025W:YNL107W:YML028W:YGR178C:YPR120C:YER120W:YOR141C:YCL010C:YPL101W:YBR231C:YGL178W:YNL021W:YEL062W:YPR179C:YLR015W:YDL020C:YHL023C	SDC1:PRR1:SWD3:OPI1:SGF73:RAD54:CHS5:SRB7:VAC14:UTH1:GCD11:YAF9:TSA1:PBP1:CLB5:SCS2:ARP8:SGF29:ELP4:SWC5:MPT5:HDA1:NPR2:HDA3:BRE2:RPN4:NPR3
1-0-0	2000112	regulation of cellular macromolecule biosynthetic process	23 out of 74 genes, 31.1%	832 out of 5815 genes, 14.3%	0.0912192	YDR469W:YKL116C:YBR175W:YHL020C:YGL066W:YLR330W:YDR308C:YKR042W:YER025W:YNL107W:YGR178C:YPR120C:YER120W:YOR141C:YCL010C:YPL101W:YBR231C:YGL178W:YNL021W:YEL062W:YPR179C:YLR015W:YDL020C	SDC1:PRR1:SWD3:OPI1:SGF73:CHS5:SRB7:UTH1:GCD11:YAF9:PBP1:CLB5:SCS2:ARP8:SGF29:ELP4:SWC5:MPT5:HDA1:NPR2:HDA3:BRE2:RPN4
1-0-0	16458	gene silencing	8 out of 74 genes, 10.8%	125 out of 5815 genes, 2.1%	0.0936676	YDR469W:YNL107W:YBR175W:YER120W:YCL010C:YNL021W:YPR179C:YLR015W	SDC1:YAF9:SWD3:SCS2:SGF29:HDA1:HDA3:BRE2
1-0-1	6090	pyruvate metabolic process	6 out of 115 genes, 5.2%	37 out of 5815 genes, 0.6%	0.0408446	YNL071W:YFR055W:YDL085W:YDL080C:YDR516C:YFR053C	LAT1:IRC7:NDE2:THI3:EMI2:HXK1
1-0-10	1904669	ATP export	5 out of 37 genes, 13.5%	17 out of 5815 genes, 0.3%	1.63819e-05	YDR069C:YLR119W:YKL041W:YPL084W:YNR006W	DOA4:SRN2:VPS24:BRO1:VPS27
1-0-10	15867	ATP transport	5 out of 37 genes, 13.5%	23 out of 5815 genes, 0.4%	8.66557e-05	YDR069C:YLR119W:YKL041W:YPL084W:YNR006W	DOA4:SRN2:VPS24:BRO1:VPS27
1-0-10	15868	purine ribonucleotide transport	5 out of 37 genes, 13.5%	24 out of 5815 genes, 0.4%	0.000108957	YDR069C:YLR119W:YKL041W:YPL084W:YNR006W	DOA4:SRN2:VPS24:BRO1:VPS27
1-0-10	51503	adenine nucleotide transport	5 out of 37 genes, 13.5%	24 out of 5815 genes, 0.4%	0.000108957	YDR069C:YLR119W:YKL041W:YPL084W:YNR006W	DOA4:SRN2:VPS24:BRO1:VPS27
1-0-10	15865	purine nucleotide transport	5 out of 37 genes, 13.5%	25 out of 5815 genes, 0.4%	0.000135571	YDR069C:YLR119W:YKL041W:YPL084W:YNR006W	DOA4:SRN2:VPS24:BRO1:VPS27
1-0-10	7034	vacuolar transport	9 out of 37 genes, 24.3%	157 out of 5815 genes, 2.7%	0.000140148	YLR119W:YPL084W:YDR080W:YGL212W:YOR106W:YOR036W:YKL041W:YAL002W:YNR006W	SRN2:BRO1:VPS41:VAM7:VAM3:PEP12:VPS24:VPS8:VPS27
1-0-10	6862	nucleotide transport	5 out of 37 genes, 13.5%	32 out of 5815 genes, 0.6%	0.000497561	YDR069C:YLR119W:YKL041W:YPL084W:YNR006W	DOA4:SRN2:VPS24:BRO1:VPS27
1-0-10	15748	organophosphate ester transport	6 out of 37 genes, 16.2%	59 out of 5815 genes, 1.0%	0.000544326	YDR069C:YLR119W:YKL041W:YMR060C:YPL084W:YNR006W	DOA4:SRN2:VPS24:SAM37:BRO1:VPS27
1-0-10	6623	protein targeting to vacuole	7 out of 37 genes, 18.9%	107 out of 5815 genes, 1.8%	0.00136072	YLR119W:YOR036W:YAL002W:YPL084W:YDR080W:YGL212W:YNR006W	SRN2:PEP12:VPS8:BRO1:VPS41:VAM7:VPS27
1-0-10	72666	establishment of protein localization to vacuole	7 out of 37 genes, 18.9%	107 out of 5815 genes, 1.8%	0.00136072	YLR119W:YOR036W:YAL002W:YPL084W:YDR080W:YGL212W:YNR006W	SRN2:PEP12:VPS8:BRO1:VPS41:VAM7:VPS27
1-0-10	1901264	carbohydrate derivative transport	5 out of 37 genes, 13.5%	40 out of 5815 genes, 0.7%	0.00156704	YDR069C:YLR119W:YKL041W:YPL084W:YNR006W	DOA4:SRN2:VPS24:BRO1:VPS27
1-0-10	72665	protein localization to vacuole	7 out of 37 genes, 18.9%	111 out of 5815 genes, 1.9%	0.00174026	YLR119W:YOR036W:YAL002W:YPL084W:YDR080W:YGL212W:YNR006W	SRN2:PEP12:VPS8:BRO1:VPS41:VAM7:VPS27
1-0-10	61024	membrane organization	9 out of 37 genes, 24.3%	219 out of 5815 genes, 3.8%	0.00227587	YMR060C:YPL084W:YDR080W:YGL212W:YOR106W:YDR069C:YOR036W:YKL041W:YAL002W	SAM37:BRO1:VPS41:VAM7:VAM3:DOA4:PEP12:VPS24:VPS8
1-0-10	70676	intralumenal vesicle formation	3 out of 37 genes, 8.1%	7 out of 5815 genes, 0.1%	0.00289605	YDR069C:YKL041W:YPL084W	DOA4:VPS24:BRO1
1-0-10	16050	vesicle organization	6 out of 37 genes, 16.2%	89 out of 5815 genes, 1.5%	0.00611519	YOR106W:YDR069C:YOR036W:YKL041W:YPL084W:YGL212W	VAM3:DOA4:PEP12:VPS24:BRO1:VAM7
1-0-10	43162	ubiquitin-dependent protein catabolic process via the multivesicular body sorting pathway	4 out of 37 genes, 10.8%	26 out of 5815 genes, 0.4%	0.00666326	YDR069C:YLR119W:YKL041W:YPL084W	DOA4:SRN2:VPS24:BRO1
1-0-10	15711	organic anion transport	7 out of 37 genes, 18.9%	154 out of 5815 genes, 2.6%	0.0149396	YDR069C:YLR119W:YKL041W:YMR060C:YPL084W:YNR006W:YGR260W	DOA4:SRN2:VPS24:SAM37:BRO1:VPS27:TNA1
1-0-10	42144	vacuole fusion, non-autophagic	4 out of 37 genes, 10.8%	32 out of 5815 genes, 0.6%	0.015596	YOR106W:YAL002W:YDR080W:YGL212W	VAM3:VPS8:VPS41:VAM7
1-0-10	97576	vacuole fusion	4 out of 37 genes, 10.8%	33 out of 5815 genes, 0.6%	0.0176667	YOR106W:YAL002W:YDR080W:YGL212W	VAM3:VPS8:VPS41:VAM7
1-0-10	6605	protein targeting	9 out of 37 genes, 24.3%	285 out of 5815 genes, 4.9%	0.0188658	YLR119W:YMR060C:YPL084W:YDR080W:YGL212W:YOR036W:YAL002W:YNR006W:YKL057C	SRN2:SAM37:BRO1:VPS41:VAM7:PEP12:VPS8:VPS27:NUP120
1-0-10	72594	establishment of protein localization to organelle	9 out of 37 genes, 24.3%	289 out of 5815 genes, 5.0%	0.0210446	YLR119W:YMR060C:YPL084W:YDR080W:YGL212W:YOR036W:YAL002W:YNR006W:YKL057C	SRN2:SAM37:BRO1:VPS41:VAM7:PEP12:VPS8:VPS27:NUP120
1-0-10	44801	single-organism membrane fusion	5 out of 37 genes, 13.5%	68 out of 5815 genes, 1.2%	0.0218231	YOR106W:YOR036W:YAL002W:YDR080W:YGL212W	VAM3:PEP12:VPS8:VPS41:VAM7
1-0-10	61025	membrane fusion	5 out of 37 genes, 13.5%	72 out of 5815 genes, 1.2%	0.0287572	YOR106W:YOR036W:YAL002W:YDR080W:YGL212W	VAM3:PEP12:VPS8:VPS41:VAM7
1-0-10	6820	anion transport	7 out of 37 genes, 18.9%	181 out of 5815 genes, 3.1%	0.0417601	YDR069C:YLR119W:YKL041W:YMR060C:YPL084W:YNR006W:YGR260W	DOA4:SRN2:VPS24:SAM37:BRO1:VPS27:TNA1
1-0-10	7033	vacuole organization	5 out of 37 genes, 13.5%	82 out of 5815 genes, 1.4%	0.0535572	YOR106W:YOR036W:YAL002W:YDR080W:YGL212W	VAM3:PEP12:VPS8:VPS41:VAM7
1-0-10	16236	macroautophagy	5 out of 37 genes, 13.5%	82 out of 5815 genes, 1.4%	0.0535572	YOR106W:YKL213C:YOR036W:YDR080W:YGL212W	VAM3:DOA1:PEP12:VPS41:VAM7
1-0-10	6900	membrane budding	3 out of 37 genes, 8.1%	17 out of 5815 genes, 0.3%	0.0538489	YDR069C:YKL041W:YPL084W	DOA4:VPS24:BRO1
1-0-10	48284	organelle fusion	5 out of 37 genes, 13.5%	86 out of 5815 genes, 1.5%	0.0671118	YOR106W:YOR036W:YAL002W:YDR080W:YGL212W	VAM3:PEP12:VPS8:VPS41:VAM7
1-0-10	7032	endosome organization	3 out of 37 genes, 8.1%	19 out of 5815 genes, 0.3%	0.0760644	YDR069C:YKL041W:YPL084W	DOA4:VPS24:BRO1
1-0-10	10992	ubiquitin homeostasis	2 out of 37 genes, 5.4%	4 out of 5815 genes, 0.1%	0.0832465	YKL213C:YDR069C	DOA1:DOA4
1-0-10	33365	protein localization to organelle	9 out of 37 genes, 24.3%	349 out of 5815 genes, 6.0%	0.0897018	YLR119W:YMR060C:YPL084W:YDR080W:YGL212W:YOR036W:YAL002W:YNR006W:YKL057C	SRN2:SAM37:BRO1:VPS41:VAM7:PEP12:VPS8:VPS27:NUP120
1-0-10	44765	single-organism transport	12 out of 37 genes, 32.4%	615 out of 5815 genes, 10.6%	0.095642	YLR119W:YMR060C:YPL084W:YBL099W:YPL271W:YDR069C:YGL084C:YKL041W:YAL002W:YNR006W:YKL057C:YGR260W	SRN2:SAM37:BRO1:ATP1:ATP15:DOA4:GUP1:VPS24:VPS8:VPS27:NUP120:TNA1
1-0-11	43486	histone exchange	3 out of 63 genes, 4.8%	12 out of 5815 genes, 0.2%	0.0915322	YAL011W:YML041C:YDR334W	SWC3:VPS71:SWR1
1-0-14	6259	DNA metabolic process	10 out of 22 genes, 45.5%	401 out of 5815 genes, 6.9%	0.000199262	YMR080C:YNL250W:YGR072W:YMR190C:YDR369C:YPL024W:YOR368W:YDL101C:YER173W:YCL016C	NAM7:RAD50:UPF3:SGS1:XRS2:RMI1:RAD17:DUN1:RAD24:DCC1
1-0-14	6310	DNA recombination	7 out of 22 genes, 31.8%	150 out of 5815 genes, 2.6%	0.000244312	YOR368W:YMR080C:YER173W:YNL250W:YGR072W:YMR190C:YDR369C	RAD17:NAM7:RAD24:RAD50:UPF3:SGS1:XRS2
1-0-14	280	nuclear division	7 out of 22 genes, 31.8%	177 out of 5815 genes, 3.0%	0.000747542	YOR368W:YER173W:YNL250W:YMR190C:YDR369C:YCL016C:YPL024W	RAD17:RAD24:RAD50:SGS1:XRS2:DCC1:RMI1
1-0-14	77	DNA damage checkpoint	4 out of 22 genes, 18.2%	28 out of 5815 genes, 0.5%	0.000889503	YDL101C:YOR368W:YER173W:YMR190C	DUN1:RAD17:RAD24:SGS1
1-0-14	48285	organelle fission	7 out of 22 genes, 31.8%	188 out of 5815 genes, 3.2%	0.0011194	YOR368W:YER173W:YNL250W:YMR190C:YDR369C:YCL016C:YPL024W	RAD17:RAD24:RAD50:SGS1:XRS2:DCC1:RMI1
1-0-14	6996	organelle organization	15 out of 22 genes, 68.2%	1263 out of 5815 genes, 21.7%	0.0011232	YMR080C:YNL250W:YER083C:YMR190C:YDR369C:YPL024W:YGL020C:YOR368W:YLR396C:YLR148W:YDR323C:YER173W:YDL006W:YCL016C:YKL048C	NAM7:RAD50:GET2:SGS1:XRS2:RMI1:GET1:RAD17:VPS33:PEP3:PEP7:RAD24:PTC1:DCC1:ELM1
1-0-14	35753	maintenance of DNA trinucleotide repeats	3 out of 22 genes, 13.6%	11 out of 5815 genes, 0.2%	0.00228204	YNL250W:YDR369C:YCL016C	RAD50:XRS2:DCC1
1-0-14	16043	cellular component organization	17 out of 22 genes, 77.3%	1769 out of 5815 genes, 30.4%	0.00229429	YER083C:YMR190C:YPL024W:YGL020C:YLR148W:YIR023W:YER173W:YDL006W:YKL048C:YMR080C:YNL250W:YPR159W:YDR369C:YDR323C:YLR396C:YOR368W:YCL016C	GET2:SGS1:RMI1:GET1:PEP3:DAL81:RAD24:PTC1:ELM1:NAM7:RAD50:KRE6:XRS2:PEP7:VPS33:RAD17:DCC1
1-0-14	6974	cellular response to DNA damage stimulus	8 out of 22 genes, 36.4%	305 out of 5815 genes, 5.2%	0.0026292	YNL250W:YMR190C:YDR369C:YPL024W:YOR368W:YDL101C:YER173W:YCL016C	RAD50:SGS1:XRS2:RMI1:RAD17:DUN1:RAD24:DCC1
1-0-14	31570	DNA integrity checkpoint	4 out of 22 genes, 18.2%	40 out of 5815 genes, 0.7%	0.00385369	YDL101C:YOR368W:YER173W:YMR190C	DUN1:RAD17:RAD24:SGS1
1-0-14	6904	vesicle docking involved in exocytosis	3 out of 22 genes, 13.6%	16 out of 5815 genes, 0.3%	0.00765066	YDR323C:YLR148W:YLR396C	PEP7:PEP3:VPS33
1-0-14	65007	biological regulation	17 out of 22 genes, 77.3%	1957 out of 5815 genes, 33.7%	0.0103553	YDR195W:YMR190C:YPL024W:YDL090C:YDL101C:YLR148W:YIR023W:YER173W:YDL006W:YKL048C:YMR080C:YNL250W:YGR072W:YDR369C:YLR396C:YOR368W:YCL016C	REF2:SGS1:RMI1:RAM1:DUN1:PEP3:DAL81:RAD24:PTC1:ELM1:NAM7:RAD50:UPF3:XRS2:VPS33:RAD17:DCC1
1-0-14	140029	exocytic process	3 out of 22 genes, 13.6%	18 out of 5815 genes, 0.3%	0.0110935	YDR323C:YLR148W:YLR396C	PEP7:PEP3:VPS33
1-0-14	140013	meiotic nuclear division	5 out of 22 genes, 22.7%	110 out of 5815 genes, 1.9%	0.0135146	YOR368W:YER173W:YNL250W:YMR190C:YDR369C	RAD17:RAD24:RAD50:SGS1:XRS2
1-0-14	71840	cellular component organization or biogenesis	17 out of 22 genes, 77.3%	2027 out of 5815 genes, 34.9%	0.0173579	YER083C:YMR190C:YPL024W:YGL020C:YLR148W:YIR023W:YER173W:YDL006W:YKL048C:YMR080C:YNL250W:YPR159W:YDR369C:YDR323C:YLR396C:YOR368W:YCL016C	GET2:SGS1:RMI1:GET1:PEP3:DAL81:RAD24:PTC1:ELM1:NAM7:RAD50:KRE6:XRS2:PEP7:VPS33:RAD17:DCC1
1-0-14	22402	cell cycle process	9 out of 22 genes, 40.9%	529 out of 5815 genes, 9.1%	0.0201743	YNL250W:YDR195W:YMR190C:YDR369C:YPL024W:YOR368W:YER173W:YKL048C:YCL016C	RAD50:REF2:SGS1:XRS2:RMI1:RAD17:RAD24:ELM1:DCC1
1-0-14	97551	mitochondrial double-strand break repair	2 out of 22 genes, 9.1%	4 out of 5815 genes, 0.1%	0.0244847	YNL250W:YDR369C	RAD50:XRS2
1-0-14	97552	mitochondrial double-strand break repair via homologous recombination	2 out of 22 genes, 9.1%	4 out of 5815 genes, 0.1%	0.0244847	YNL250W:YDR369C	RAD50:XRS2
1-0-14	43570	maintenance of DNA repeat elements	3 out of 22 genes, 13.6%	24 out of 5815 genes, 0.4%	0.0271142	YNL250W:YDR369C:YCL016C	RAD50:XRS2:DCC1
1-0-14	50789	regulation of biological process	15 out of 22 genes, 68.2%	1630 out of 5815 genes, 28.0%	0.0307521	YMR080C:YNL250W:YGR072W:YDR195W:YMR190C:YDL090C:YOR368W:YLR396C:YDL101C:YLR148W:YIR023W:YER173W:YDL006W:YCL016C:YKL048C	NAM7:RAD50:UPF3:REF2:SGS1:RAM1:RAD17:VPS33:DUN1:PEP3:DAL81:RAD24:PTC1:DCC1:ELM1
1-0-14	22414	reproductive process	8 out of 22 genes, 36.4%	443 out of 5815 genes, 7.6%	0.0393117	YNL250W:YMR190C:YDR369C:YPL024W:YOR368W:YER173W:YDL006W:YKL048C	RAD50:SGS1:XRS2:RMI1:RAD17:RAD24:PTC1:ELM1
1-0-14	45048	protein insertion into ER membrane	2 out of 22 genes, 9.1%	5 out of 5815 genes, 0.1%	0.0407143	YGL020C:YER083C	GET1:GET2
1-0-14	3	reproduction	8 out of 22 genes, 36.4%	457 out of 5815 genes, 7.9%	0.0489408	YNL250W:YMR190C:YDR369C:YPL024W:YOR368W:YER173W:YDL006W:YKL048C	RAD50:SGS1:XRS2:RMI1:RAD17:RAD24:PTC1:ELM1
1-0-14	75	cell cycle checkpoint	4 out of 22 genes, 18.2%	83 out of 5815 genes, 1.4%	0.0696308	YDL101C:YOR368W:YER173W:YMR190C	DUN1:RAD17:RAD24:SGS1
1-0-14	50794	regulation of cellular process	14 out of 22 genes, 63.6%	1522 out of 5815 genes, 26.2%	0.0712324	YMR080C:YNL250W:YDR195W:YMR190C:YDL090C:YOR368W:YLR396C:YDL101C:YLR148W:YIR023W:YER173W:YDL006W:YCL016C:YKL048C	NAM7:RAD50:REF2:SGS1:RAM1:RAD17:VPS33:DUN1:PEP3:DAL81:RAD24:PTC1:DCC1:ELM1
1-0-14	48278	vesicle docking	3 out of 22 genes, 13.6%	33 out of 5815 genes, 0.6%	0.0714944	YDR323C:YLR148W:YLR396C	PEP7:PEP3:VPS33
1-0-14	90304	nucleic acid metabolic process	13 out of 22 genes, 59.1%	1338 out of 5815 genes, 23.0%	0.0857234	YMR080C:YNL250W:YGR072W:YDR195W:YMR190C:YDR369C:YPL024W:YOR368W:YDL101C:YIR023W:YER173W:YDL006W:YCL016C	NAM7:RAD50:UPF3:REF2:SGS1:XRS2:RMI1:RAD17:DUN1:DAL81:RAD24:PTC1:DCC1
1-0-14	48519	negative regulation of biological process	9 out of 22 genes, 40.9%	637 out of 5815 genes, 11.0%	0.0858266	YMR080C:YNL250W:YGR072W:YDR195W:YMR190C:YOR368W:YDL101C:YER173W:YDL006W	NAM7:RAD50:UPF3:REF2:SGS1:RAD17:DUN1:RAD24:PTC1
1-0-16	6974	cellular response to DNA damage stimulus	14 out of 71 genes, 19.7%	305 out of 5815 genes, 5.2%	0.00765545	YIL035C:YER095W:YPR135W:YDR217C:YLL002W:YDL059C:YGL070C:YPR007C:YJL092W:YNL273W:YLR183C:YJR144W:YDR004W:YMR048W	CKA1:RAD51:CTF4:RAD9:RTT109:RAD59:RPB9:REC8:SRS2:TOF1:TOS4:MGM101:RAD57:CSM3
1-0-16	51276	chromosome organization	18 out of 71 genes, 25.4%	509 out of 5815 genes, 8.8%	0.0140149	YJL115W:YML036W:YPR135W:YLL002W:YPR007C:YNL273W:YPL184C:YMR048W:YLR055C:YER095W:YMR307W:YDL059C:YJL092W:YLR234W:YJR144W:YDR004W:YKL160W:YDR392W	ASF1:CGI121:CTF4:RTT109:REC8:TOF1:MRN1:CSM3:SPT8:RAD51:GAS1:RAD59:SRS2:TOP3:MGM101:RAD57:ELF1:SPT3
1-0-16	6892	post-Golgi vesicle-mediated transport	7 out of 71 genes, 9.9%	75 out of 5815 genes, 1.3%	0.01669	YGL095C:YOR089C:YLR078C:YLR114C:YKR027W:YJL099W:YML097C	VPS45:VPS21:BOS1:AVL9:BCH2:CHS6:VPS9
1-0-16	51052	regulation of DNA metabolic process	8 out of 71 genes, 11.3%	105 out of 5815 genes, 1.8%	0.0194775	YLR182W:YDR217C:YLL002W:YDL059C:YLR234W:YNL273W:YJL092W:YMR048W	SWI6:RAD9:RTT109:RAD59:TOP3:TOF1:SRS2:CSM3
1-0-16	11	vacuole inheritance	4 out of 71 genes, 5.6%	18 out of 5815 genes, 0.3%	0.0298012	YGL095C:YOR089C:YDR495C:YML097C	VPS45:VPS21:VPS3:VPS9
1-0-16	6950	response to stress	21 out of 71 genes, 29.6%	703 out of 5815 genes, 12.1%	0.0323893	YJL115W:YLR398C:YPR135W:YDR217C:YLL002W:YIL008W:YPR007C:YNL273W:YLR183C:YKL145W:YMR048W:YIL035C:YDR162C:YER095W:YDR049W:YLR182W:YDL059C:YGL070C:YJL092W:YJR144W:YDR004W	ASF1:SKI2:CTF4:RAD9:RTT109:URM1:REC8:TOF1:TOS4:RPT1:CSM3:CKA1:NBP2:RAD51:VMS1:SWI6:RAD59:RPB9:SRS2:MGM101:RAD57
1-0-16	48308	organelle inheritance	6 out of 71 genes, 8.5%	58 out of 5815 genes, 1.0%	0.0356316	YHR194W:YGL095C:YOR089C:YDR495C:YDL029W:YML097C	MDM31:VPS45:VPS21:VPS3:ARP2:VPS9
1-0-16	19222	regulation of metabolic process	28 out of 71 genes, 39.4%	1140 out of 5815 genes, 19.6%	0.0448206	YJL115W:YLR398C:YHR187W:YML036W:YDR217C:YLL002W:YNL273W:YLR183C:YGR229C:YKL145W:YPL184C:YMR048W:YIL035C:YDR162C:YGR200C:YLR055C:YKL009W:YMR307W:YGR285C:YLR182W:YNL025C:YHR194W:YDL059C:YJL092W:YLR234W:YLR079W:YKL160W:YDR392W	ASF1:SKI2:IKI1:CGI121:RAD9:RTT109:TOF1:TOS4:SMI1:RPT1:MRN1:CSM3:CKA1:NBP2:ELP2:SPT8:MRT4:GAS1:ZUO1:SWI6:SSN8:MDM31:RAD59:SRS2:TOP3:SIC1:ELF1:SPT3
1-0-16	60255	regulation of macromolecule metabolic process	27 out of 71 genes, 38.0%	1080 out of 5815 genes, 18.6%	0.0473881	YJL115W:YLR398C:YHR187W:YML036W:YDR217C:YLL002W:YNL273W:YLR183C:YGR229C:YKL145W:YPL184C:YMR048W:YIL035C:YDR162C:YGR200C:YLR055C:YKL009W:YMR307W:YGR285C:YLR182W:YNL025C:YDL059C:YJL092W:YLR234W:YLR079W:YKL160W:YDR392W	ASF1:SKI2:IKI1:CGI121:RAD9:RTT109:TOF1:TOS4:SMI1:RPT1:MRN1:CSM3:CKA1:NBP2:ELP2:SPT8:MRT4:GAS1:ZUO1:SWI6:SSN8:RAD59:SRS2:TOP3:SIC1:ELF1:SPT3
1-0-16	33554	cellular response to stress	19 out of 71 genes, 26.8%	626 out of 5815 genes, 10.8%	0.0658184	YJL115W:YPR135W:YDR217C:YLL002W:YIL008W:YPR007C:YNL273W:YLR183C:YKL145W:YMR048W:YIL035C:YER095W:YDR049W:YLR182W:YDL059C:YGL070C:YJL092W:YJR144W:YDR004W	ASF1:CTF4:RAD9:RTT109:URM1:REC8:TOF1:TOS4:RPT1:CSM3:CKA1:RAD51:VMS1:SWI6:RAD59:RPB9:SRS2:MGM101:RAD57
1-0-16	722	telomere maintenance via recombination	4 out of 71 genes, 5.6%	22 out of 5815 genes, 0.4%	0.0686582	YDL059C:YER095W:YDR004W:YML036W	RAD59:RAD51:RAD57:CGI121
1-0-16	80090	regulation of primary metabolic process	26 out of 71 genes, 36.6%	1042 out of 5815 genes, 17.9%	0.0713114	YJL115W:YLR398C:YHR187W:YML036W:YDR217C:YLL002W:YNL273W:YGR229C:YKL145W:YPL184C:YMR048W:YIL035C:YDR162C:YGR200C:YLR055C:YMR307W:YGR285C:YLR182W:YNL025C:YHR194W:YDL059C:YJL092W:YLR234W:YLR079W:YKL160W:YDR392W	ASF1:SKI2:IKI1:CGI121:RAD9:RTT109:TOF1:SMI1:RPT1:MRN1:CSM3:CKA1:NBP2:ELP2:SPT8:GAS1:ZUO1:SWI6:SSN8:MDM31:RAD59:SRS2:TOP3:SIC1:ELF1:SPT3
1-0-16	65007	biological regulation	39 out of 71 genes, 54.9%	1957 out of 5815 genes, 33.7%	0.092314	YDL035C:YJL115W:YOR089C:YLR398C:YDR495C:YHR187W:YML036W:YDR217C:YLL002W:YNL273W:YPL184C:YMR048W:YML097C:YDR162C:YDL029W:YKL009W:YGR285C:YLR182W:YNL025C:YHR194W:YDL059C:YGL167C:YLR181C:YDR004W:YKL160W:YIL040W:YGL095C:YLR183C:YGR229C:YKL145W:YIL035C:YLR055C:YGR200C:YER095W:YMR307W:YJL092W:YLR234W:YLR079W:YDR392W	GPR1:ASF1:VPS21:SKI2:VPS3:IKI1:CGI121:RAD9:RTT109:TOF1:MRN1:CSM3:VPS9:NBP2:ARP2:MRT4:ZUO1:SWI6:SSN8:MDM31:RAD59:PMR1:VTA1:RAD57:ELF1:APQ12:VPS45:TOS4:SMI1:RPT1:CKA1:SPT8:ELP2:RAD51:GAS1:SRS2:TOP3:SIC1:SPT3
1-0-16	31323	regulation of cellular metabolic process	26 out of 71 genes, 36.6%	1059 out of 5815 genes, 18.2%	0.0938859	YJL115W:YLR398C:YHR187W:YML036W:YDR217C:YLL002W:YNL273W:YGR229C:YKL145W:YPL184C:YMR048W:YIL035C:YDR162C:YGR200C:YLR055C:YMR307W:YGR285C:YLR182W:YNL025C:YHR194W:YDL059C:YJL092W:YLR234W:YLR079W:YKL160W:YDR392W	ASF1:SKI2:IKI1:CGI121:RAD9:RTT109:TOF1:SMI1:RPT1:MRN1:CSM3:CKA1:NBP2:ELP2:SPT8:GAS1:ZUO1:SWI6:SSN8:MDM31:RAD59:SRS2:TOP3:SIC1:ELF1:SPT3
1-0-2	2000113	negative regulation of cellular macromolecule biosynthetic process	14 out of 31 genes, 45.2%	307 out of 5815 genes, 5.3%	4.38196e-08	YOR279C:YNL236W:YCR081W:YOL068C:YNL068C:YOR209C:YKL032C:YDL160C:YDR310C:YDL074C:YPL031C:YCL060C:YOL001W:YDR028C	RFM1:SIN4:SRB8:HST1:FKH2:NPT1:IXR1:DHH1:SUM1:BRE1:PHO85:MRC1:PHO80:REG1
1-0-2	10558	negative regulation of macromolecule biosynthetic process	14 out of 31 genes, 45.2%	308 out of 5815 genes, 5.3%	4.5775e-08	YOR279C:YNL236W:YCR081W:YOL068C:YNL068C:YOR209C:YKL032C:YDL160C:YDR310C:YDL074C:YPL031C:YCL060C:YOL001W:YDR028C	RFM1:SIN4:SRB8:HST1:FKH2:NPT1:IXR1:DHH1:SUM1:BRE1:PHO85:MRC1:PHO80:REG1
1-0-2	45892	negative regulation of transcription, DNA-templated	13 out of 31 genes, 41.9%	253 out of 5815 genes, 4.4%	5.77443e-08	YOR279C:YNL236W:YCR081W:YOL068C:YNL068C:YOR209C:YKL032C:YDR310C:YDL074C:YPL031C:YCL060C:YOL001W:YDR028C	RFM1:SIN4:SRB8:HST1:FKH2:NPT1:IXR1:SUM1:BRE1:PHO85:MRC1:PHO80:REG1
1-0-2	1902679	negative regulation of RNA biosynthetic process	13 out of 31 genes, 41.9%	254 out of 5815 genes, 4.4%	6.06775e-08	YOR279C:YNL236W:YCR081W:YOL068C:YNL068C:YOR209C:YKL032C:YDR310C:YDL074C:YPL031C:YCL060C:YOL001W:YDR028C	RFM1:SIN4:SRB8:HST1:FKH2:NPT1:IXR1:SUM1:BRE1:PHO85:MRC1:PHO80:REG1
1-0-2	1903507	negative regulation of nucleic acid-templated transcription	13 out of 31 genes, 41.9%	254 out of 5815 genes, 4.4%	6.06775e-08	YOR279C:YNL236W:YCR081W:YOL068C:YNL068C:YOR209C:YKL032C:YDR310C:YDL074C:YPL031C:YCL060C:YOL001W:YDR028C	RFM1:SIN4:SRB8:HST1:FKH2:NPT1:IXR1:SUM1:BRE1:PHO85:MRC1:PHO80:REG1
1-0-2	51253	negative regulation of RNA metabolic process	13 out of 31 genes, 41.9%	256 out of 5815 genes, 4.4%	6.69559e-08	YOR279C:YNL236W:YCR081W:YOL068C:YNL068C:YOR209C:YKL032C:YDR310C:YDL074C:YPL031C:YCL060C:YOL001W:YDR028C	RFM1:SIN4:SRB8:HST1:FKH2:NPT1:IXR1:SUM1:BRE1:PHO85:MRC1:PHO80:REG1
1-0-2	9890	negative regulation of biosynthetic process	14 out of 31 genes, 45.2%	332 out of 5815 genes, 5.7%	1.2488e-07	YOR279C:YNL236W:YCR081W:YOL068C:YNL068C:YOR209C:YKL032C:YDL160C:YDR310C:YDL074C:YPL031C:YCL060C:YOL001W:YDR028C	RFM1:SIN4:SRB8:HST1:FKH2:NPT1:IXR1:DHH1:SUM1:BRE1:PHO85:MRC1:PHO80:REG1
1-0-2	31327	negative regulation of cellular biosynthetic process	14 out of 31 genes, 45.2%	332 out of 5815 genes, 5.7%	1.2488e-07	YOR279C:YNL236W:YCR081W:YOL068C:YNL068C:YOR209C:YKL032C:YDL160C:YDR310C:YDL074C:YPL031C:YCL060C:YOL001W:YDR028C	RFM1:SIN4:SRB8:HST1:FKH2:NPT1:IXR1:DHH1:SUM1:BRE1:PHO85:MRC1:PHO80:REG1
1-0-2	45934	negative regulation of nucleobase-containing compound metabolic process	13 out of 31 genes, 41.9%	293 out of 5815 genes, 5.0%	3.60583e-07	YOR279C:YNL236W:YCR081W:YOL068C:YNL068C:YOR209C:YKL032C:YDR310C:YDL074C:YPL031C:YCL060C:YOL001W:YDR028C	RFM1:SIN4:SRB8:HST1:FKH2:NPT1:IXR1:SUM1:BRE1:PHO85:MRC1:PHO80:REG1
1-0-2	10629	negative regulation of gene expression	14 out of 31 genes, 45.2%	369 out of 5815 genes, 6.3%	5.06832e-07	YOR279C:YNL236W:YCR081W:YOL068C:YNL068C:YOR209C:YKL032C:YDL160C:YDR310C:YDL074C:YPL031C:YCL060C:YOL001W:YDR028C	RFM1:SIN4:SRB8:HST1:FKH2:NPT1:IXR1:DHH1:SUM1:BRE1:PHO85:MRC1:PHO80:REG1
1-0-2	51172	negative regulation of nitrogen compound metabolic process	14 out of 31 genes, 45.2%	381 out of 5815 genes, 6.6%	7.72364e-07	YOR279C:YNL236W:YCR081W:YOL068C:YNL068C:YOR209C:YKL032C:YDL160C:YDR310C:YDL074C:YPL031C:YCL060C:YOL001W:YDR028C	RFM1:SIN4:SRB8:HST1:FKH2:NPT1:IXR1:DHH1:SUM1:BRE1:PHO85:MRC1:PHO80:REG1
1-0-2	6355	regulation of transcription, DNA-templated	17 out of 31 genes, 54.8%	664 out of 5815 genes, 11.4%	1.69622e-06	YOL068C:YNL068C:YKL032C:YDR310C:YPL031C:YOL001W:YBR097W:YER111C:YOR279C:YCR081W:YNL236W:YOR209C:YDL074C:YDR034C:YLR399C:YCL060C:YDR028C	HST1:FKH2:IXR1:SUM1:PHO85:PHO80:VPS15:SWI4:RFM1:SRB8:SIN4:NPT1:BRE1:LYS14:BDF1:MRC1:REG1
1-0-2	1903506	regulation of nucleic acid-templated transcription	17 out of 31 genes, 54.8%	666 out of 5815 genes, 11.5%	1.77728e-06	YOL068C:YNL068C:YKL032C:YDR310C:YPL031C:YOL001W:YBR097W:YER111C:YOR279C:YCR081W:YNL236W:YOR209C:YDL074C:YDR034C:YLR399C:YCL060C:YDR028C	HST1:FKH2:IXR1:SUM1:PHO85:PHO80:VPS15:SWI4:RFM1:SRB8:SIN4:NPT1:BRE1:LYS14:BDF1:MRC1:REG1
1-0-2	2001141	regulation of RNA biosynthetic process	17 out of 31 genes, 54.8%	666 out of 5815 genes, 11.5%	1.77728e-06	YOL068C:YNL068C:YKL032C:YDR310C:YPL031C:YOL001W:YBR097W:YER111C:YOR279C:YCR081W:YNL236W:YOR209C:YDL074C:YDR034C:YLR399C:YCL060C:YDR028C	HST1:FKH2:IXR1:SUM1:PHO85:PHO80:VPS15:SWI4:RFM1:SRB8:SIN4:NPT1:BRE1:LYS14:BDF1:MRC1:REG1
1-0-2	31324	negative regulation of cellular metabolic process	14 out of 31 genes, 45.2%	408 out of 5815 genes, 7.0%	1.89282e-06	YOR279C:YNL236W:YCR081W:YOL068C:YNL068C:YOR209C:YKL032C:YDL160C:YDR310C:YDL074C:YPL031C:YCL060C:YOL001W:YDR028C	RFM1:SIN4:SRB8:HST1:FKH2:NPT1:IXR1:DHH1:SUM1:BRE1:PHO85:MRC1:PHO80:REG1
1-0-2	51252	regulation of RNA metabolic process	17 out of 31 genes, 54.8%	685 out of 5815 genes, 11.8%	2.74759e-06	YOL068C:YNL068C:YKL032C:YDR310C:YPL031C:YOL001W:YBR097W:YER111C:YOR279C:YCR081W:YNL236W:YOR209C:YDL074C:YDR034C:YLR399C:YCL060C:YDR028C	HST1:FKH2:IXR1:SUM1:PHO85:PHO80:VPS15:SWI4:RFM1:SRB8:SIN4:NPT1:BRE1:LYS14:BDF1:MRC1:REG1
1-0-2	2000112	regulation of cellular macromolecule biosynthetic process	18 out of 31 genes, 58.1%	832 out of 5815 genes, 14.3%	6.6583e-06	YOL068C:YNL068C:YKL032C:YDL160C:YDR310C:YPL031C:YOL001W:YBR097W:YER111C:YOR279C:YNL236W:YCR081W:YOR209C:YDL074C:YDR034C:YLR399C:YCL060C:YDR028C	HST1:FKH2:IXR1:DHH1:SUM1:PHO85:PHO80:VPS15:SWI4:RFM1:SIN4:SRB8:NPT1:BRE1:LYS14:BDF1:MRC1:REG1
1-0-2	10556	regulation of macromolecule biosynthetic process	18 out of 31 genes, 58.1%	841 out of 5815 genes, 14.5%	7.92142e-06	YOL068C:YNL068C:YKL032C:YDL160C:YDR310C:YPL031C:YOL001W:YBR097W:YER111C:YOR279C:YNL236W:YCR081W:YOR209C:YDL074C:YDR034C:YLR399C:YCL060C:YDR028C	HST1:FKH2:IXR1:DHH1:SUM1:PHO85:PHO80:VPS15:SWI4:RFM1:SIN4:SRB8:NPT1:BRE1:LYS14:BDF1:MRC1:REG1
1-0-2	10605	negative regulation of macromolecule metabolic process	14 out of 31 genes, 45.2%	456 out of 5815 genes, 7.8%	7.99718e-06	YOR279C:YNL236W:YCR081W:YOL068C:YNL068C:YOR209C:YKL032C:YDL160C:YDR310C:YDL074C:YPL031C:YCL060C:YOL001W:YDR028C	RFM1:SIN4:SRB8:HST1:FKH2:NPT1:IXR1:DHH1:SUM1:BRE1:PHO85:MRC1:PHO80:REG1
1-0-2	48523	negative regulation of cellular process	15 out of 31 genes, 48.4%	552 out of 5815 genes, 9.5%	1.03636e-05	YOR279C:YNL236W:YCR081W:YOL068C:YNL068C:YOR209C:YKL032C:YDL160C:YDR310C:YDL074C:YPL031C:YLR399C:YCL060C:YOL001W:YDR028C	RFM1:SIN4:SRB8:HST1:FKH2:NPT1:IXR1:DHH1:SUM1:BRE1:PHO85:BDF1:MRC1:PHO80:REG1
1-0-2	50794	regulation of cellular process	23 out of 31 genes, 74.2%	1522 out of 5815 genes, 26.2%	1.11619e-05	YOL068C:YNL068C:YPR131C:YKL032C:YDL160C:YDR310C:YPL031C:YOL001W:YNR051C:YBR097W:YER111C:YOR279C:YNL236W:YCR081W:YPL045W:YOR209C:YER151C:YDL074C:YDR034C:YLR399C:YCL060C:YDR028C:YOL076W	HST1:FKH2:NAT3:IXR1:DHH1:SUM1:PHO85:PHO80:BRE5:VPS15:SWI4:RFM1:SIN4:SRB8:VPS16:NPT1:UBP3:BRE1:LYS14:BDF1:MRC1:REG1:MDM20
1-0-2	19219	regulation of nucleobase-containing compound metabolic process	17 out of 31 genes, 54.8%	753 out of 5815 genes, 12.9%	1.17486e-05	YOL068C:YNL068C:YKL032C:YDR310C:YPL031C:YOL001W:YBR097W:YER111C:YOR279C:YCR081W:YNL236W:YOR209C:YDL074C:YDR034C:YLR399C:YCL060C:YDR028C	HST1:FKH2:IXR1:SUM1:PHO85:PHO80:VPS15:SWI4:RFM1:SRB8:SIN4:NPT1:BRE1:LYS14:BDF1:MRC1:REG1
1-0-2	31326	regulation of cellular biosynthetic process	18 out of 31 genes, 58.1%	873 out of 5815 genes, 15.0%	1.44424e-05	YOL068C:YNL068C:YKL032C:YDL160C:YDR310C:YPL031C:YOL001W:YBR097W:YER111C:YOR279C:YNL236W:YCR081W:YOR209C:YDL074C:YDR034C:YLR399C:YCL060C:YDR028C	HST1:FKH2:IXR1:DHH1:SUM1:PHO85:PHO80:VPS15:SWI4:RFM1:SIN4:SRB8:NPT1:BRE1:LYS14:BDF1:MRC1:REG1
1-0-2	9889	regulation of biosynthetic process	18 out of 31 genes, 58.1%	875 out of 5815 genes, 15.0%	1.49821e-05	YOL068C:YNL068C:YKL032C:YDL160C:YDR310C:YPL031C:YOL001W:YBR097W:YER111C:YOR279C:YNL236W:YCR081W:YOR209C:YDL074C:YDR034C:YLR399C:YCL060C:YDR028C	HST1:FKH2:IXR1:DHH1:SUM1:PHO85:PHO80:VPS15:SWI4:RFM1:SIN4:SRB8:NPT1:BRE1:LYS14:BDF1:MRC1:REG1
1-0-2	10468	regulation of gene expression	18 out of 31 genes, 58.1%	884 out of 5815 genes, 15.2%	1.76499e-05	YOL068C:YNL068C:YKL032C:YDL160C:YDR310C:YPL031C:YOL001W:YBR097W:YER111C:YOR279C:YNL236W:YCR081W:YOR209C:YDL074C:YDR034C:YLR399C:YCL060C:YDR028C	HST1:FKH2:IXR1:DHH1:SUM1:PHO85:PHO80:VPS15:SWI4:RFM1:SIN4:SRB8:NPT1:BRE1:LYS14:BDF1:MRC1:REG1
1-0-2	9892	negative regulation of metabolic process	14 out of 31 genes, 45.2%	488 out of 5815 genes, 8.4%	1.90668e-05	YOR279C:YNL236W:YCR081W:YOL068C:YNL068C:YOR209C:YKL032C:YDL160C:YDR310C:YDL074C:YPL031C:YCL060C:YOL001W:YDR028C	RFM1:SIN4:SRB8:HST1:FKH2:NPT1:IXR1:DHH1:SUM1:BRE1:PHO85:MRC1:PHO80:REG1
1-0-2	65007	biological regulation	25 out of 31 genes, 80.6%	1957 out of 5815 genes, 33.7%	3.75214e-05	YOL068C:YNL068C:YPR131C:YKL032C:YDL160C:YDR310C:YNL064C:YPL031C:YOL001W:YNR051C:YBR097W:YER111C:YOR279C:YNL236W:YCR081W:YPL045W:YOR209C:YER151C:YDL074C:YDR034C:YLR399C:YCL060C:YDR028C:YOL076W:YML032C	HST1:FKH2:NAT3:IXR1:DHH1:SUM1:YDJ1:PHO85:PHO80:BRE5:VPS15:SWI4:RFM1:SIN4:SRB8:VPS16:NPT1:UBP3:BRE1:LYS14:BDF1:MRC1:REG1:MDM20:RAD52
1-0-2	50789	regulation of biological process	23 out of 31 genes, 74.2%	1630 out of 5815 genes, 28.0%	4.51063e-05	YOL068C:YNL068C:YPR131C:YKL032C:YDL160C:YDR310C:YPL031C:YOL001W:YNR051C:YBR097W:YER111C:YOR279C:YNL236W:YCR081W:YPL045W:YOR209C:YER151C:YDL074C:YDR034C:YLR399C:YCL060C:YDR028C:YOL076W	HST1:FKH2:NAT3:IXR1:DHH1:SUM1:PHO85:PHO80:BRE5:VPS15:SWI4:RFM1:SIN4:SRB8:VPS16:NPT1:UBP3:BRE1:LYS14:BDF1:MRC1:REG1:MDM20
1-0-2	48519	negative regulation of biological process	15 out of 31 genes, 48.4%	637 out of 5815 genes, 11.0%	7.16164e-05	YOR279C:YNL236W:YCR081W:YOL068C:YNL068C:YOR209C:YKL032C:YDL160C:YDR310C:YDL074C:YPL031C:YLR399C:YCL060C:YOL001W:YDR028C	RFM1:SIN4:SRB8:HST1:FKH2:NPT1:IXR1:DHH1:SUM1:BRE1:PHO85:BDF1:MRC1:PHO80:REG1
1-0-2	51171	regulation of nitrogen compound metabolic process	18 out of 31 genes, 58.1%	1011 out of 5815 genes, 17.4%	0.000147375	YOL068C:YNL068C:YKL032C:YDL160C:YDR310C:YPL031C:YOL001W:YBR097W:YER111C:YOR279C:YNL236W:YCR081W:YOR209C:YDL074C:YDR034C:YLR399C:YCL060C:YDR028C	HST1:FKH2:IXR1:DHH1:SUM1:PHO85:PHO80:VPS15:SWI4:RFM1:SIN4:SRB8:NPT1:BRE1:LYS14:BDF1:MRC1:REG1
1-0-2	32298	positive regulation of DNA-dependent DNA replication initiation	3 out of 31 genes, 9.7%	4 out of 5815 genes, 0.1%	0.000208933	YOR279C:YNL068C:YDR310C	RFM1:FKH2:SUM1
1-0-2	122	negative regulation of transcription from RNA polymerase II promoter	8 out of 31 genes, 25.8%	145 out of 5815 genes, 2.5%	0.000228531	YOR279C:YNL236W:YCR081W:YKL032C:YDR310C:YPL031C:YOL001W:YDR028C	RFM1:SIN4:SRB8:IXR1:SUM1:PHO85:PHO80:REG1
1-0-2	80090	regulation of primary metabolic process	18 out of 31 genes, 58.1%	1042 out of 5815 genes, 17.9%	0.000235782	YOL068C:YNL068C:YKL032C:YDL160C:YDR310C:YPL031C:YOL001W:YBR097W:YER111C:YOR279C:YNL236W:YCR081W:YOR209C:YDL074C:YDR034C:YLR399C:YCL060C:YDR028C	HST1:FKH2:IXR1:DHH1:SUM1:PHO85:PHO80:VPS15:SWI4:RFM1:SIN4:SRB8:NPT1:BRE1:LYS14:BDF1:MRC1:REG1
1-0-2	31323	regulation of cellular metabolic process	18 out of 31 genes, 58.1%	1059 out of 5815 genes, 18.2%	0.000302925	YOL068C:YNL068C:YKL032C:YDL160C:YDR310C:YPL031C:YOL001W:YBR097W:YER111C:YOR279C:YNL236W:YCR081W:YOR209C:YDL074C:YDR034C:YLR399C:YCL060C:YDR028C	HST1:FKH2:IXR1:DHH1:SUM1:PHO85:PHO80:VPS15:SWI4:RFM1:SIN4:SRB8:NPT1:BRE1:LYS14:BDF1:MRC1:REG1
1-0-2	6357	regulation of transcription from RNA polymerase II promoter	12 out of 31 genes, 38.7%	428 out of 5815 genes, 7.4%	0.000322335	YOR279C:YNL236W:YCR081W:YNL068C:YKL032C:YDR310C:YDR034C:YPL031C:YOL001W:YDR028C:YBR097W:YER111C	RFM1:SIN4:SRB8:FKH2:IXR1:SUM1:LYS14:PHO85:PHO80:REG1:VPS15:SWI4
1-0-2	60255	regulation of macromolecule metabolic process	18 out of 31 genes, 58.1%	1080 out of 5815 genes, 18.6%	0.000410074	YOL068C:YNL068C:YKL032C:YDL160C:YDR310C:YPL031C:YOL001W:YBR097W:YER111C:YOR279C:YNL236W:YCR081W:YOR209C:YDL074C:YDR034C:YLR399C:YCL060C:YDR028C	HST1:FKH2:IXR1:DHH1:SUM1:PHO85:PHO80:VPS15:SWI4:RFM1:SIN4:SRB8:NPT1:BRE1:LYS14:BDF1:MRC1:REG1
1-0-2	90329	regulation of DNA-dependent DNA replication	5 out of 31 genes, 16.1%	41 out of 5815 genes, 0.7%	0.000768641	YOR279C:YNL068C:YCL060C:YDR310C:YDL074C	RFM1:FKH2:MRC1:SUM1:BRE1
1-0-2	19222	regulation of metabolic process	18 out of 31 genes, 58.1%	1140 out of 5815 genes, 19.6%	0.00093755	YOL068C:YNL068C:YKL032C:YDL160C:YDR310C:YPL031C:YOL001W:YBR097W:YER111C:YOR279C:YNL236W:YCR081W:YOR209C:YDL074C:YDR034C:YLR399C:YCL060C:YDR028C	HST1:FKH2:IXR1:DHH1:SUM1:PHO85:PHO80:VPS15:SWI4:RFM1:SIN4:SRB8:NPT1:BRE1:LYS14:BDF1:MRC1:REG1
1-0-2	34654	nucleobase-containing compound biosynthetic process	14 out of 31 genes, 45.2%	670 out of 5815 genes, 11.5%	0.000985573	YNL236W:YCR081W:YDR226W:YOL068C:YKL067W:YOR209C:YKL032C:YDR310C:YDL074C:YJR043C:YDR034C:YLR399C:YML032C:YER111C	SIN4:SRB8:ADK1:HST1:YNK1:NPT1:IXR1:SUM1:BRE1:POL32:LYS14:BDF1:RAD52:SWI4
1-0-2	30174	regulation of DNA-dependent DNA replication initiation	4 out of 31 genes, 12.9%	21 out of 5815 genes, 0.4%	0.00141881	YOR279C:YNL068C:YDR310C:YDL074C	RFM1:FKH2:SUM1:BRE1
1-0-2	6275	regulation of DNA replication	5 out of 31 genes, 16.1%	51 out of 5815 genes, 0.9%	0.00232089	YOR279C:YNL068C:YCL060C:YDR310C:YDL074C	RFM1:FKH2:MRC1:SUM1:BRE1
1-0-2	40029	regulation of gene expression, epigenetic	7 out of 31 genes, 22.6%	139 out of 5815 genes, 2.4%	0.00238333	YOL068C:YNL068C:YCL060C:YDR028C:YOR209C:YDR310C:YDL074C	HST1:FKH2:MRC1:REG1:NPT1:SUM1:BRE1
1-0-2	19438	aromatic compound biosynthetic process	14 out of 31 genes, 45.2%	731 out of 5815 genes, 12.6%	0.00280416	YNL236W:YCR081W:YDR226W:YOL068C:YKL067W:YOR209C:YKL032C:YDR310C:YDL074C:YJR043C:YDR034C:YLR399C:YML032C:YER111C	SIN4:SRB8:ADK1:HST1:YNK1:NPT1:IXR1:SUM1:BRE1:POL32:LYS14:BDF1:RAD52:SWI4
1-0-2	2000105	positive regulation of DNA-dependent DNA replication	3 out of 31 genes, 9.7%	8 out of 5815 genes, 0.1%	0.00288303	YOR279C:YNL068C:YDR310C	RFM1:FKH2:SUM1
1-0-2	18130	heterocycle biosynthetic process	14 out of 31 genes, 45.2%	748 out of 5815 genes, 12.9%	0.00368302	YNL236W:YCR081W:YDR226W:YOL068C:YKL067W:YOR209C:YKL032C:YDR310C:YDL074C:YJR043C:YDR034C:YLR399C:YML032C:YER111C	SIN4:SRB8:ADK1:HST1:YNK1:NPT1:IXR1:SUM1:BRE1:POL32:LYS14:BDF1:RAD52:SWI4
1-0-2	51052	regulation of DNA metabolic process	6 out of 31 genes, 19.4%	105 out of 5815 genes, 1.8%	0.0058541	YOR279C:YOL068C:YNL068C:YCL060C:YDR310C:YDL074C	RFM1:HST1:FKH2:MRC1:SUM1:BRE1
1-0-2	45740	positive regulation of DNA replication	3 out of 31 genes, 9.7%	10 out of 5815 genes, 0.2%	0.00613338	YOR279C:YNL068C:YDR310C	RFM1:FKH2:SUM1
1-0-2	1901362	organic cyclic compound biosynthetic process	14 out of 31 genes, 45.2%	788 out of 5815 genes, 13.6%	0.00679507	YNL236W:YCR081W:YDR226W:YOL068C:YKL067W:YOR209C:YKL032C:YDR310C:YDL074C:YJR043C:YDR034C:YLR399C:YML032C:YER111C	SIN4:SRB8:ADK1:HST1:YNK1:NPT1:IXR1:SUM1:BRE1:POL32:LYS14:BDF1:RAD52:SWI4
1-0-2	50849	negative regulation of calcium-mediated signaling	2 out of 31 genes, 6.5%	2 out of 5815 genes, 0.0%	0.010508	YPL031C:YOL001W	PHO85:PHO80
1-0-2	6342	chromatin silencing	6 out of 31 genes, 19.4%	118 out of 5815 genes, 2.0%	0.01142	YOL068C:YCL060C:YDR028C:YOR209C:YDR310C:YDL074C	HST1:MRC1:REG1:NPT1:SUM1:BRE1
1-0-2	45814	negative regulation of gene expression, epigenetic	6 out of 31 genes, 19.4%	118 out of 5815 genes, 2.0%	0.01142	YOL068C:YCL060C:YDR028C:YOR209C:YDR310C:YDL074C	HST1:MRC1:REG1:NPT1:SUM1:BRE1
1-0-2	16458	gene silencing	6 out of 31 genes, 19.4%	125 out of 5815 genes, 2.1%	0.015838	YOL068C:YCL060C:YDR028C:YOR209C:YDR310C:YDL074C	HST1:MRC1:REG1:NPT1:SUM1:BRE1
1-0-2	33554	cellular response to stress	12 out of 31 genes, 38.7%	626 out of 5815 genes, 10.8%	0.0170259	YKL067W:YPR131C:YKL032C:YDL074C:YJR043C:YNL064C:YLR399C:YPL031C:YCL060C:YDR028C:YML032C:YER111C	YNK1:NAT3:IXR1:BRE1:POL32:YDJ1:BDF1:PHO85:MRC1:REG1:RAD52:SWI4
1-0-2	44260	cellular macromolecule metabolic process	23 out of 31 genes, 74.2%	2258 out of 5815 genes, 38.8%	0.0252815	YDR226W:YOL068C:YKL067W:YPR131C:YKL032C:YDL160C:YDR310C:YJR043C:YNL064C:YPL031C:YNR051C:YBR097W:YER111C:YNL236W:YCR081W:YER151C:YDL074C:YDR034C:YLR399C:YCL060C:YDR028C:YOL076W:YML032C	ADK1:HST1:YNK1:NAT3:IXR1:DHH1:SUM1:POL32:YDJ1:PHO85:BRE5:VPS15:SWI4:SIN4:SRB8:UBP3:BRE1:LYS14:BDF1:MRC1:REG1:MDM20:RAD52
1-0-2	50848	regulation of calcium-mediated signaling	2 out of 31 genes, 6.5%	3 out of 5815 genes, 0.1%	0.0314193	YPL031C:YOL001W	PHO85:PHO80
1-0-2	32879	regulation of localization	6 out of 31 genes, 19.4%	146 out of 5815 genes, 2.5%	0.0378494	YNL236W:YPL031C:YPL045W:YOL001W:YER151C:YNR051C	SIN4:PHO85:VPS16:PHO80:UBP3:BRE5
1-0-2	9891	positive regulation of biosynthetic process	9 out of 31 genes, 29.0%	378 out of 5815 genes, 6.5%	0.040209	YOR279C:YNL236W:YCR081W:YNL068C:YDR310C:YDR034C:YPL031C:YBR097W:YER111C	RFM1:SIN4:SRB8:FKH2:SUM1:LYS14:PHO85:VPS15:SWI4
1-0-2	31328	positive regulation of cellular biosynthetic process	9 out of 31 genes, 29.0%	378 out of 5815 genes, 6.5%	0.040209	YOR279C:YNL236W:YCR081W:YNL068C:YDR310C:YDR034C:YPL031C:YBR097W:YER111C	RFM1:SIN4:SRB8:FKH2:SUM1:LYS14:PHO85:VPS15:SWI4
1-0-2	6325	chromatin organization	8 out of 31 genes, 25.8%	302 out of 5815 genes, 5.2%	0.0508975	YOL068C:YNL068C:YOR209C:YDR310C:YDL074C:YLR399C:YCL060C:YDR028C	HST1:FKH2:NPT1:SUM1:BRE1:BDF1:MRC1:REG1
1-0-2	6950	response to stress	12 out of 31 genes, 38.7%	703 out of 5815 genes, 12.1%	0.053651	YKL067W:YPR131C:YKL032C:YDL074C:YJR043C:YNL064C:YLR399C:YPL031C:YCL060C:YDR028C:YML032C:YER111C	YNK1:NAT3:IXR1:BRE1:POL32:YDJ1:BDF1:PHO85:MRC1:REG1:RAD52:SWI4
1-0-2	6974	cellular response to DNA damage stimulus	8 out of 31 genes, 25.8%	305 out of 5815 genes, 5.2%	0.0545383	YKL067W:YKL032C:YDL074C:YJR043C:YLR399C:YPL031C:YCL060C:YML032C	YNK1:IXR1:BRE1:POL32:BDF1:PHO85:MRC1:RAD52
1-0-2	43170	macromolecule metabolic process	23 out of 31 genes, 74.2%	2363 out of 5815 genes, 40.6%	0.0579573	YDR226W:YOL068C:YKL067W:YPR131C:YKL032C:YDL160C:YDR310C:YJR043C:YNL064C:YPL031C:YNR051C:YBR097W:YER111C:YNL236W:YCR081W:YER151C:YDL074C:YDR034C:YLR399C:YCL060C:YDR028C:YOL076W:YML032C	ADK1:HST1:YNK1:NAT3:IXR1:DHH1:SUM1:POL32:YDJ1:PHO85:BRE5:VPS15:SWI4:SIN4:SRB8:UBP3:BRE1:LYS14:BDF1:MRC1:REG1:MDM20:RAD52
1-0-2	17196	N-terminal peptidyl-methionine acetylation	2 out of 31 genes, 6.5%	4 out of 5815 genes, 0.1%	0.0626296	YPR131C:YOL076W	NAT3:MDM20
1-0-2	18206	peptidyl-methionine modification	2 out of 31 genes, 6.5%	4 out of 5815 genes, 0.1%	0.0626296	YPR131C:YOL076W	NAT3:MDM20
1-0-2	51716	cellular response to stimulus	14 out of 31 genes, 45.2%	979 out of 5815 genes, 16.8%	0.0797232	YCR081W:YKL067W:YPR131C:YKL032C:YDL074C:YJR043C:YNL064C:YLR399C:YPL031C:YCL060C:YDR028C:YBR097W:YML032C:YER111C	SRB8:YNK1:NAT3:IXR1:BRE1:POL32:YDJ1:BDF1:PHO85:MRC1:REG1:VPS15:RAD52:SWI4
1-0-2	50896	response to stimulus	15 out of 31 genes, 48.4%	1119 out of 5815 genes, 19.2%	0.0859449	YCR081W:YKL067W:YPR131C:YKL032C:YDL074C:YJR043C:YNL064C:YLR426W:YLR399C:YPL031C:YCL060C:YDR028C:YBR097W:YML032C:YER111C	SRB8:YNK1:NAT3:IXR1:BRE1:POL32:YDJ1:TDA5:BDF1:PHO85:MRC1:REG1:VPS15:RAD52:SWI4
1-0-2	51054	positive regulation of DNA metabolic process	3 out of 31 genes, 9.7%	23 out of 5815 genes, 0.4%	0.0863632	YOR279C:YNL068C:YDR310C	RFM1:FKH2:SUM1
1-0-2	6996	organelle organization	16 out of 31 genes, 51.6%	1263 out of 5815 genes, 21.7%	0.0898704	YOL068C:YNL068C:YPR131C:YDL160C:YDR310C:YNL064C:YOL001W:YBR097W:YPL045W:YOR209C:YDL074C:YLR399C:YCL060C:YOL076W:YDR028C:YML032C	HST1:FKH2:NAT3:DHH1:SUM1:YDJ1:PHO80:VPS15:VPS16:NPT1:BRE1:BDF1:MRC1:MDM20:REG1:RAD52
1-0-3	10467	gene expression	82 out of 149 genes, 55.0%	1309 out of 5815 genes, 22.5%	1.71994e-15	YBR268W:YFL023W:YNR037C:YDR175C:YOR187W:YKR006C:YML098W:YBL093C:YJR063W:YLR204W:YLR048W:YNL073W:YGR220C:YMR089C:YLR418C:YER139C:YBL080C:YOR078W:YMR070W:YNL199C:YGL043W:YBR282W:YFL036W:YDL202W:YNL227C:YJL102W:YLR382C:YPR008W:YBR106W:YDL081C:YGR076C:YPR133C:YBL072C:YAL035W:YGR215W:YDL033C:YGR063C:YOL145C:YPR065W:YBR189W:YPR057W:YML112W:YLR244C:YPL157W:YMR219W:YDR207C:YPL173W:YGL173C:YPL178W:YOR295W:YLR052W:YGL246C:YNL284C:YDR432W:YMR125W:YDR378C:YLR264W:YER056C-A:YFR001W:YGL025C:YMR293C:YJR113C:YOR096W:YGR104C:YCR046C:YLR069C:YOL023W:YDR457W:YDR450W:YGR159C:YLR068W:YOR293W:YMR242C:YHR034C:YGL014W:YIL052C:YGR102C:YKL170W:YDR463W:YGR101W:YMR097C:YDR505C	MRPL37:BUD27:RSM19:RSM24:TUF1:MRPL13:TAF13:ROX3:RPA12:QRI5:RPS0B:MSK1:MRPL9:YTA12:CDC73:RTR1:PET112:BUD21:MOT3:GCR2:DST1:MRPL27:RPO41:MRPL11:JJJ1:MEF2:NAM2:HAA1:PHO88:RPP1A:MRPL25:SPN1:RPS8A:FUN12:RSM27:SLM3:SPT4:CTR9:ROX1:RPS9B:BRR1:CTK3:MAP1:TGS1:ESC1:UME6:MRPL40:XRN1:CBC2:UAF30:IES3:RAI1:MRPL10:NPL3:STO1:LSM6:RPS28B::LOC1:PGD1:HER2:RSM7:RPS7A:SRB5:IMG1:MEF1:IFM1:TOM1:RPS18A:NSR1:FYV7:RPS10A:RPL20A:PIH1:PUF4:RPL34B:GTF1:MRPL38:STP1:PCP1:MTG1:PSP1
1-0-3	43043	peptide biosynthetic process	39 out of 149 genes, 26.2%	347 out of 5815 genes, 6.0%	4.64406e-13	YBR268W:YFL023W:YNR037C:YDR175C:YOR187W:YBR139W:YPL173W:YKR006C:YNL284C:YLR048W:YNL073W:YGR220C:YDR432W:YBL080C:YLR264W:YER056C-A:YBR282W:YMR293C:YJR113C:YOR096W:YDL202W:YCR046C:YLR382C:YJL102W:YLR069C:YOL023W:YDR450W:YDL081C:YGR076C:YBL072C:YOR293W:YGR215W:YAL035W:YMR242C:YBR189W:YIL052C:YGR102C:YKL170W:YMR097C	MRPL37:BUD27:RSM19:RSM24:TUF1:YBR139W:MRPL40:MRPL13:MRPL10:RPS0B:MSK1:MRPL9:NPL3:PET112:RPS28B::MRPL27:HER2:RSM7:RPS7A:MRPL11:IMG1:NAM2:MEF2:MEF1:IFM1:RPS18A:RPP1A:MRPL25:RPS8A:RPS10A:RSM27:FUN12:RPL20A:RPS9B:RPL34B:GTF1:MRPL38:MTG1
1-0-3	6518	peptide metabolic process	41 out of 149 genes, 27.5%	387 out of 5815 genes, 6.7%	5.78711e-13	YBR268W:YFL023W:YNR037C:YDR175C:YOR187W:YBR139W:YPL173W:YKR006C:YNL284C:YLR048W:YNL073W:YGR220C:YMR089C:YDR432W:YBL080C:YLR264W:YER056C-A:YBR282W:YMR293C:YJR113C:YOR096W:YDL202W:YCR046C:YLR382C:YJL102W:YLR069C:YOL023W:YDR450W:YDL081C:YGR076C:YBL072C:YOR293W:YGR215W:YAL035W:YMR242C:YBR189W:YIL052C:YGR102C:YKL170W:YGR101W:YMR097C	MRPL37:BUD27:RSM19:RSM24:TUF1:YBR139W:MRPL40:MRPL13:MRPL10:RPS0B:MSK1:MRPL9:YTA12:NPL3:PET112:RPS28B::MRPL27:HER2:RSM7:RPS7A:MRPL11:IMG1:NAM2:MEF2:MEF1:IFM1:RPS18A:RPP1A:MRPL25:RPS8A:RPS10A:RSM27:FUN12:RPL20A:RPS9B:RPL34B:GTF1:MRPL38:PCP1:MTG1
1-0-3	43604	amide biosynthetic process	41 out of 149 genes, 27.5%	391 out of 5815 genes, 6.7%	8.35253e-13	YBR268W:YFL023W:YNR037C:YDR175C:YOR187W:YBR139W:YPL173W:YKR006C:YNL284C:YLR048W:YNL073W:YGR220C:YDR432W:YBL080C:YLR264W:YER056C-A:YJR113C:YBR282W:YMR293C:YOR096W:YDL202W:YCR046C:YLR382C:YJL102W:YLR069C:YOL023W:YDR450W:YDL081C:YGR076C:YJR109C:YBL072C:YOR293W:YGR215W:YAL035W:YLR146C:YMR242C:YBR189W:YIL052C:YGR102C:YKL170W:YMR097C	MRPL37:BUD27:RSM19:RSM24:TUF1:YBR139W:MRPL40:MRPL13:MRPL10:RPS0B:MSK1:MRPL9:NPL3:PET112:RPS28B::RSM7:MRPL27:HER2:RPS7A:MRPL11:IMG1:NAM2:MEF2:MEF1:IFM1:RPS18A:RPP1A:MRPL25:CPA2:RPS8A:RPS10A:RSM27:FUN12:SPE4:RPL20A:RPS9B:RPL34B:GTF1:MRPL38:MTG1
1-0-3	44271	cellular nitrogen compound biosynthetic process	70 out of 149 genes, 47.0%	1093 out of 5815 genes, 18.8%	1.25035e-12	YBR268W:YFL023W:YNR037C:YDR175C:YOR187W:YKR006C:YML098W:YBL093C:YJR063W:YLR048W:YNL073W:YGR220C:YLR418C:YER139C:YBL080C:YMR070W:YNL199C:YGL043W:YBR282W:YFL036W:YDL202W:YJL102W:YLR382C:YPR008W:YDL081C:YGR076C:YJR109C:YPR133C:YBL072C:YAL035W:YGR215W:YGR063C:YOL145C:YPR065W:YLR146C:YBR189W:YML112W:YMR219W:YDR207C:YPL173W:YBR139W:YOR270C:YOR295W:YLR052W:YGL246C:YNL284C:YGR061C:YDR432W:YLR264W:YER056C-A:YGL025C:YMR293C:YJR113C:YOR096W:YGR104C:YCR046C:YLR069C:YOL023W:YDR457W:YDR450W:YDR441C:YOR293W:YDR298C:YMR242C:YGL014W:YIL052C:YGR102C:YDR463W:YKL170W:YMR097C	MRPL37:BUD27:RSM19:RSM24:TUF1:MRPL13:TAF13:ROX3:RPA12:RPS0B:MSK1:MRPL9:CDC73:RTR1:PET112:MOT3:GCR2:DST1:MRPL27:RPO41:MRPL11:MEF2:NAM2:HAA1:RPP1A:MRPL25:CPA2:SPN1:RPS8A:FUN12:RSM27:SPT4:CTR9:ROX1:SPE4:RPS9B:CTK3:ESC1:UME6:MRPL40:YBR139W:VPH1:UAF30:IES3:RAI1:MRPL10:ADE6:NPL3:RPS28B::PGD1:HER2:RSM7:RPS7A:SRB5:IMG1:MEF1:IFM1:TOM1:RPS18A:APT2:RPS10A:ATP5:RPL20A:PUF4:RPL34B:GTF1:STP1:MRPL38:MTG1
1-0-3	6412	translation	38 out of 149 genes, 25.5%	343 out of 5815 genes, 5.9%	1.93565e-12	YBR268W:YFL023W:YNR037C:YDR175C:YOR187W:YPL173W:YKR006C:YNL284C:YLR048W:YNL073W:YGR220C:YDR432W:YBL080C:YLR264W:YER056C-A:YBR282W:YMR293C:YJR113C:YOR096W:YDL202W:YCR046C:YLR382C:YJL102W:YLR069C:YOL023W:YDR450W:YDL081C:YGR076C:YBL072C:YOR293W:YGR215W:YAL035W:YMR242C:YBR189W:YIL052C:YGR102C:YKL170W:YMR097C	MRPL37:BUD27:RSM19:RSM24:TUF1:MRPL40:MRPL13:MRPL10:RPS0B:MSK1:MRPL9:NPL3:PET112:RPS28B::MRPL27:HER2:RSM7:RPS7A:MRPL11:IMG1:NAM2:MEF2:MEF1:IFM1:RPS18A:RPP1A:MRPL25:RPS8A:RPS10A:RSM27:FUN12:RPL20A:RPS9B:RPL34B:GTF1:MRPL38:MTG1
1-0-3	43603	cellular amide metabolic process	43 out of 149 genes, 28.9%	450 out of 5815 genes, 7.7%	4.26118e-12	YBR268W:YFL023W:YNR037C:YDR175C:YOR187W:YBR139W:YPL173W:YKR006C:YNL284C:YLR048W:YNL073W:YGR220C:YMR089C:YDR432W:YBL080C:YLR264W:YER056C-A:YJR113C:YBR282W:YMR293C:YOR096W:YDL202W:YCR046C:YLR382C:YJL102W:YLR069C:YOL023W:YDR450W:YDL081C:YGR076C:YJR109C:YBL072C:YOR293W:YGR215W:YAL035W:YLR146C:YMR242C:YBR189W:YIL052C:YGR102C:YKL170W:YGR101W:YMR097C	MRPL37:BUD27:RSM19:RSM24:TUF1:YBR139W:MRPL40:MRPL13:MRPL10:RPS0B:MSK1:MRPL9:YTA12:NPL3:PET112:RPS28B::RSM7:MRPL27:HER2:RPS7A:MRPL11:IMG1:NAM2:MEF2:MEF1:IFM1:RPS18A:RPP1A:MRPL25:CPA2:RPS8A:RPS10A:RSM27:FUN12:SPE4:RPL20A:RPS9B:RPL34B:GTF1:MRPL38:PCP1:MTG1
1-0-3	44260	cellular macromolecule metabolic process	104 out of 149 genes, 69.8%	2258 out of 5815 genes, 38.8%	5.90017e-12	YBR268W:YFL023W:YNR037C:YDR175C:YOR187W:YBR280C:YKR006C:YML098W:YBL093C:YDR225W:YJR063W:YLR204W:YLR048W:YNL073W:YGR220C:YMR089C:YBL022C:YLR418C:YNL133C:YER139C:YBL080C:YOR078W:YMR070W:YNL199C:YGL043W:YBR282W:YBR082C:YFL036W:YDL202W:YBR163W:YNL227C:YJL102W:YLR382C:YPR008W:YDL081C:YGR036C:YGR076C:YPR133C:YBL072C:YPL152W:YAL035W:YGR215W:YDL033C:YGR063C:YOL145C:YPR065W:YKL204W:YBR189W:YPR057W:YMR100W:YML115C:YML112W:YLR244C:YPL157W:YMR219W:YDR207C:YBR139W:YPL173W:YGL173C:YPL148C:YPL178W:YOR295W:YLR052W:YGL246C:YNL284C:YDR432W:YMR125W:YNL080C:YDR378C:YLR264W:YER056C-A:YFR001W:YGL025C:YMR293C:YJR113C:YOR096W:YGR104C:YCR046C:YDR519W:YAR018C:YLR069C:YOL023W:YDR457W:YDR450W:YGR159C:YLR068W:YOR293W:YMR242C:YIL103W:YHR034C:YOR039W:YGL014W:YIL052C:YJL127C:YGR102C:YKL170W:YDR463W:YGR101W:YBR103W:YMR097C:YDR505C:YMR276W:YPL053C:YLR067C	MRPL37:BUD27:RSM19:RSM24:TUF1:SAF1:MRPL13:TAF13:ROX3:HTA1:RPA12:QRI5:RPS0B:MSK1:MRPL9:YTA12:PIM1:CDC73:FYV6:RTR1:PET112:BUD21:MOT3:GCR2:DST1:MRPL27:UBC4:RPO41:MRPL11:EXO5:JJJ1:MEF2:NAM2:HAA1:RPP1A:CAX4:MRPL25:SPN1:RPS8A:RRD2:FUN12:RSM27:SLM3:SPT4:CTR9:ROX1:EAP1:RPS9B:BRR1:MUB1:VAN1:CTK3:MAP1:TGS1:ESC1:UME6:YBR139W:MRPL40:XRN1:PPT2:CBC2:UAF30:IES3:RAI1:MRPL10:NPL3:STO1:EOS1:LSM6:RPS28B::LOC1:PGD1:HER2:RSM7:RPS7A:SRB5:IMG1:FPR2:KIN3:MEF1:IFM1:TOM1:RPS18A:NSR1:FYV7:RPS10A:RPL20A:DPH1:PIH1:CKB2:PUF4:RPL34B:SPT10:GTF1:MRPL38:STP1:PCP1:SIF2:MTG1:PSP1:DSK2:KTR6:PET309
1-0-3	6807	nitrogen compound metabolic process	116 out of 149 genes, 77.9%	2753 out of 5815 genes, 47.3%	7.53283e-12	YBR268W:YFL023W:YNR037C:YDR175C:YOR187W:YBR280C:YKR006C:YML098W:YBR159W:YBL093C:YHR033W:YDR225W:YJR063W:YLR204W:YLR048W:YNL073W:YGR220C:YMR089C:YBL022C:YLR418C:YNL133C:YER139C:YBL080C:YOR078W:YMR070W:YNL199C:YGL043W:YBR282W:YBR082C:YFL036W:YDL202W:YBR163W:YNL227C:YJL102W:YLR382C:YPR008W:YBR106W:YDL081C:YGR036C:YGR076C:YPR133C:YJR109C:YBL072C:YPL152W:YAL035W:YGR215W:YDL033C:YGR063C:YOL145C:YPR065W:YLR146C:YKL204W:YBR189W:YPR057W:YMR100W:YML115C:YML112W:YLR244C:YPL157W:YMR219W:YDR207C:YBR139W:YPL173W:YGL173C:YPL148C:YPL178W:YOR270C:YOR295W:YLR052W:YGL246C:YNL284C:YGR061C:YBR036C:YDR432W:YMR125W:YNL080C:YDR378C:YLR264W:YPL057C:YER056C-A:YFR001W:YGL025C:YMR293C:YJR113C:YOR096W:YGR104C:YCR046C:YER026C:YDR519W:YAR018C:YLR069C:YOL023W:YDR457W:YDR450W:YDR441C:YGR159C:YLR068W:YOR293W:YDR298C:YMR242C:YIL103W:YHR034C:YOR039W:YGL014W:YIL052C:YJL127C:YGR102C:YKL170W:YDR463W:YGR101W:YBR103W:YMR097C:YDR505C:YMR276W:YPL053C:YLR067C	MRPL37:BUD27:RSM19:RSM24:TUF1:SAF1:MRPL13:TAF13:IFA38:ROX3:YHR033W:HTA1:RPA12:QRI5:RPS0B:MSK1:MRPL9:YTA12:PIM1:CDC73:FYV6:RTR1:PET112:BUD21:MOT3:GCR2:DST1:MRPL27:UBC4:RPO41:MRPL11:EXO5:JJJ1:MEF2:NAM2:HAA1:PHO88:RPP1A:CAX4:MRPL25:SPN1:CPA2:RPS8A:RRD2:FUN12:RSM27:SLM3:SPT4:CTR9:ROX1:SPE4:EAP1:RPS9B:BRR1:MUB1:VAN1:CTK3:MAP1:TGS1:ESC1:UME6:YBR139W:MRPL40:XRN1:PPT2:CBC2:VPH1:UAF30:IES3:RAI1:MRPL10:ADE6:CSG2:NPL3:STO1:EOS1:LSM6:RPS28B:SUR1::LOC1:PGD1:HER2:RSM7:RPS7A:SRB5:IMG1:CHO1:FPR2:KIN3:MEF1:IFM1:TOM1:RPS18A:APT2:NSR1:FYV7:RPS10A:ATP5:RPL20A:DPH1:PIH1:CKB2:PUF4:RPL34B:SPT10:GTF1:MRPL38:STP1:PCP1:SIF2:MTG1:PSP1:DSK2:KTR6:PET309
1-0-3	32543	mitochondrial translation	22 out of 149 genes, 14.8%	111 out of 5815 genes, 1.9%	1.87096e-11	YBR268W:YNR037C:YCR046C:YDR175C:YOR187W:YJL102W:YLR382C:YLR069C:YOL023W:YPL173W:YKR006C:YGR076C:YGR215W:YNL284C:YNL073W:YGR220C:YKL170W:YBL080C:YMR097C:YBR282W:YJR113C:YDL202W	MRPL37:RSM19:IMG1:RSM24:TUF1:MEF2:NAM2:MEF1:IFM1:MRPL40:MRPL13:MRPL25:RSM27:MRPL10:MSK1:MRPL9:MRPL38:PET112:MTG1:MRPL27:RSM7:MRPL11
1-0-3	43170	macromolecule metabolic process	105 out of 149 genes, 70.5%	2363 out of 5815 genes, 40.6%	5.52228e-11	YBR268W:YFL023W:YNR037C:YDR175C:YOR187W:YBR280C:YKR006C:YML098W:YBL093C:YDR225W:YJR063W:YLR204W:YLR048W:YNL073W:YGR220C:YMR089C:YBL022C:YLR418C:YNL133C:YER139C:YBL080C:YOR078W:YMR070W:YNL199C:YGL043W:YBR282W:YBR082C:YFL036W:YDL202W:YBR163W:YNL227C:YJL102W:YLR382C:YPR008W:YBR106W:YDL081C:YGR036C:YGR076C:YPR133C:YBL072C:YPL152W:YAL035W:YGR215W:YDL033C:YGR063C:YOL145C:YPR065W:YKL204W:YBR189W:YPR057W:YMR100W:YML115C:YML112W:YLR244C:YPL157W:YMR219W:YDR207C:YBR139W:YPL173W:YGL173C:YPL148C:YPL178W:YOR295W:YLR052W:YGL246C:YNL284C:YDR432W:YMR125W:YNL080C:YDR378C:YLR264W:YER056C-A:YFR001W:YGL025C:YMR293C:YJR113C:YOR096W:YGR104C:YCR046C:YDR519W:YAR018C:YLR069C:YOL023W:YDR457W:YDR450W:YGR159C:YLR068W:YOR293W:YMR242C:YIL103W:YHR034C:YOR039W:YGL014W:YIL052C:YJL127C:YGR102C:YKL170W:YDR463W:YGR101W:YBR103W:YMR097C:YDR505C:YMR276W:YPL053C:YLR067C	MRPL37:BUD27:RSM19:RSM24:TUF1:SAF1:MRPL13:TAF13:ROX3:HTA1:RPA12:QRI5:RPS0B:MSK1:MRPL9:YTA12:PIM1:CDC73:FYV6:RTR1:PET112:BUD21:MOT3:GCR2:DST1:MRPL27:UBC4:RPO41:MRPL11:EXO5:JJJ1:MEF2:NAM2:HAA1:PHO88:RPP1A:CAX4:MRPL25:SPN1:RPS8A:RRD2:FUN12:RSM27:SLM3:SPT4:CTR9:ROX1:EAP1:RPS9B:BRR1:MUB1:VAN1:CTK3:MAP1:TGS1:ESC1:UME6:YBR139W:MRPL40:XRN1:PPT2:CBC2:UAF30:IES3:RAI1:MRPL10:NPL3:STO1:EOS1:LSM6:RPS28B::LOC1:PGD1:HER2:RSM7:RPS7A:SRB5:IMG1:FPR2:KIN3:MEF1:IFM1:TOM1:RPS18A:NSR1:FYV7:RPS10A:RPL20A:DPH1:PIH1:CKB2:PUF4:RPL34B:SPT10:GTF1:MRPL38:STP1:PCP1:SIF2:MTG1:PSP1:DSK2:KTR6:PET309
1-0-3	34641	cellular nitrogen compound metabolic process	93 out of 149 genes, 62.4%	1922 out of 5815 genes, 33.1%	6.76384e-11	YBR268W:YFL023W:YNR037C:YDR175C:YOR187W:YKR006C:YML098W:YBL093C:YDR225W:YJR063W:YLR204W:YLR048W:YNL073W:YGR220C:YMR089C:YLR418C:YNL133C:YER139C:YBL080C:YOR078W:YMR070W:YNL199C:YGL043W:YBR282W:YFL036W:YDL202W:YBR163W:YNL227C:YJL102W:YLR382C:YPR008W:YDL081C:YGR076C:YPR133C:YJR109C:YBL072C:YAL035W:YGR215W:YDL033C:YGR063C:YOL145C:YPR065W:YLR146C:YKL204W:YBR189W:YPR057W:YML112W:YPL157W:YMR219W:YDR207C:YBR139W:YPL173W:YGL173C:YPL178W:YOR270C:YOR295W:YLR052W:YGL246C:YNL284C:YGR061C:YDR432W:YMR125W:YDR378C:YLR264W:YER056C-A:YFR001W:YGL025C:YMR293C:YJR113C:YOR096W:YGR104C:YCR046C:YLR069C:YOL023W:YDR457W:YDR450W:YDR441C:YGR159C:YLR068W:YOR293W:YDR298C:YMR242C:YHR034C:YGL014W:YIL052C:YJL127C:YGR102C:YKL170W:YDR463W:YGR101W:YMR097C:YDR505C:YLR067C	MRPL37:BUD27:RSM19:RSM24:TUF1:MRPL13:TAF13:ROX3:HTA1:RPA12:QRI5:RPS0B:MSK1:MRPL9:YTA12:CDC73:FYV6:RTR1:PET112:BUD21:MOT3:GCR2:DST1:MRPL27:RPO41:MRPL11:EXO5:JJJ1:MEF2:NAM2:HAA1:RPP1A:MRPL25:SPN1:CPA2:RPS8A:FUN12:RSM27:SLM3:SPT4:CTR9:ROX1:SPE4:EAP1:RPS9B:BRR1:CTK3:TGS1:ESC1:UME6:YBR139W:MRPL40:XRN1:CBC2:VPH1:UAF30:IES3:RAI1:MRPL10:ADE6:NPL3:STO1:LSM6:RPS28B::LOC1:PGD1:HER2:RSM7:RPS7A:SRB5:IMG1:MEF1:IFM1:TOM1:RPS18A:APT2:NSR1:FYV7:RPS10A:ATP5:RPL20A:PIH1:PUF4:RPL34B:SPT10:GTF1:MRPL38:STP1:PCP1:MTG1:PSP1:PET309
1-0-3	44249	cellular biosynthetic process	82 out of 149 genes, 55.0%	1617 out of 5815 genes, 27.8%	8.849e-10	YBR268W:YFL023W:YNR037C:YDR175C:YOR187W:YKR006C:YML098W:YBR159W:YBL093C:YHR033W:YJR063W:YLR048W:YNL073W:YGR220C:YLR418C:YER139C:YBL080C:YMR070W:YNL199C:YGL043W:YBR282W:YFL036W:YDL202W:YJL102W:YLR382C:YPR008W:YDL081C:YGR036C:YGR076C:YPR133C:YJR109C:YBL072C:YAL035W:YGR215W:YGR063C:YOL145C:YPR065W:YLR146C:YBR189W:YML115C:YML112W:YER073W:YMR219W:YDR207C:YBR139W:YPL173W:YPL148C:YOR270C:YOR295W:YLR052W:YGL246C:YNL284C:YGR061C:YBR036C:YDR432W:YNL080C:YLR264W:YPL057C:YER056C-A:YGL025C:YMR293C:YJR113C:YOR096W:YGR104C:YCR046C:YER026C:YLR069C:YOL023W:YDR457W:YDR450W:YDR441C:YOR293W:YDR298C:YMR242C:YIL103W:YGL014W:YIL052C:YGR102C:YKL170W:YDR463W:YMR097C:YPL053C	MRPL37:BUD27:RSM19:RSM24:TUF1:MRPL13:TAF13:IFA38:ROX3:YHR033W:RPA12:RPS0B:MSK1:MRPL9:CDC73:RTR1:PET112:MOT3:GCR2:DST1:MRPL27:RPO41:MRPL11:MEF2:NAM2:HAA1:RPP1A:CAX4:MRPL25:SPN1:CPA2:RPS8A:FUN12:RSM27:SPT4:CTR9:ROX1:SPE4:RPS9B:VAN1:CTK3:ALD5:ESC1:UME6:YBR139W:MRPL40:PPT2:VPH1:UAF30:IES3:RAI1:MRPL10:ADE6:CSG2:NPL3:EOS1:RPS28B:SUR1::PGD1:HER2:RSM7:RPS7A:SRB5:IMG1:CHO1:MEF1:IFM1:TOM1:RPS18A:APT2:RPS10A:ATP5:RPL20A:DPH1:PUF4:RPL34B:GTF1:MRPL38:STP1:MTG1:KTR6
1-0-3	1901566	organonitrogen compound biosynthetic process	54 out of 149 genes, 36.2%	793 out of 5815 genes, 13.6%	1.04026e-09	YBR268W:YFL023W:YNR037C:YDR175C:YOR187W:YML115C:YBR139W:YPL173W:YKR006C:YBR159W:YOR270C:YHR033W:YNL284C:YLR048W:YNL073W:YGR220C:YGR061C:YDR432W:YBR036C:YNL080C:YBL080C:YLR264W:YPL057C:YER056C-A:YJR113C:YMR293C:YBR282W:YOR096W:YDL202W:YCR046C:YER026C:YJL102W:YLR382C:YLR069C:YOL023W:YDR450W:YGR036C:YDL081C:YDR441C:YGR076C:YJR109C:YBL072C:YOR293W:YAL035W:YGR215W:YLR146C:YDR298C:YMR242C:YBR189W:YIL052C:YGR102C:YKL170W:YMR097C:YPL053C	MRPL37:BUD27:RSM19:RSM24:TUF1:VAN1:YBR139W:MRPL40:MRPL13:IFA38:VPH1:YHR033W:MRPL10:RPS0B:MSK1:MRPL9:ADE6:NPL3:CSG2:EOS1:PET112:RPS28B:SUR1::RSM7:HER2:MRPL27:RPS7A:MRPL11:IMG1:CHO1:MEF2:NAM2:MEF1:IFM1:RPS18A:CAX4:RPP1A:APT2:MRPL25:CPA2:RPS8A:RPS10A:FUN12:RSM27:SPE4:ATP5:RPL20A:RPS9B:RPL34B:GTF1:MRPL38:MTG1:KTR6
1-0-3	34645	cellular macromolecule biosynthetic process	67 out of 149 genes, 45.0%	1155 out of 5815 genes, 19.9%	1.14728e-09	YBR268W:YFL023W:YNR037C:YDR175C:YOR187W:YKR006C:YML098W:YBL093C:YJR063W:YLR048W:YNL073W:YGR220C:YLR418C:YER139C:YBL080C:YMR070W:YNL199C:YGL043W:YBR282W:YFL036W:YDL202W:YJL102W:YLR382C:YPR008W:YDL081C:YGR036C:YGR076C:YPR133C:YBL072C:YAL035W:YGR215W:YGR063C:YOL145C:YPR065W:YBR189W:YML115C:YML112W:YMR219W:YDR207C:YPL173W:YOR295W:YLR052W:YGL246C:YNL284C:YDR432W:YNL080C:YLR264W:YER056C-A:YGL025C:YMR293C:YJR113C:YOR096W:YGR104C:YCR046C:YLR069C:YOL023W:YDR457W:YDR450W:YOR293W:YMR242C:YGL014W:YIL052C:YGR102C:YDR463W:YKL170W:YMR097C:YPL053C	MRPL37:BUD27:RSM19:RSM24:TUF1:MRPL13:TAF13:ROX3:RPA12:RPS0B:MSK1:MRPL9:CDC73:RTR1:PET112:MOT3:GCR2:DST1:MRPL27:RPO41:MRPL11:MEF2:NAM2:HAA1:RPP1A:CAX4:MRPL25:SPN1:RPS8A:FUN12:RSM27:SPT4:CTR9:ROX1:RPS9B:VAN1:CTK3:ESC1:UME6:MRPL40:UAF30:IES3:RAI1:MRPL10:NPL3:EOS1:RPS28B::PGD1:HER2:RSM7:RPS7A:SRB5:IMG1:MEF1:IFM1:TOM1:RPS18A:RPS10A:RPL20A:PUF4:RPL34B:GTF1:STP1:MRPL38:MTG1:KTR6
1-0-3	9059	macromolecule biosynthetic process	67 out of 149 genes, 45.0%	1157 out of 5815 genes, 19.9%	1.24873e-09	YBR268W:YFL023W:YNR037C:YDR175C:YOR187W:YKR006C:YML098W:YBL093C:YJR063W:YLR048W:YNL073W:YGR220C:YLR418C:YER139C:YBL080C:YMR070W:YNL199C:YGL043W:YBR282W:YFL036W:YDL202W:YJL102W:YLR382C:YPR008W:YDL081C:YGR036C:YGR076C:YPR133C:YBL072C:YAL035W:YGR215W:YGR063C:YOL145C:YPR065W:YBR189W:YML115C:YML112W:YMR219W:YDR207C:YPL173W:YOR295W:YLR052W:YGL246C:YNL284C:YDR432W:YNL080C:YLR264W:YER056C-A:YGL025C:YMR293C:YJR113C:YOR096W:YGR104C:YCR046C:YLR069C:YOL023W:YDR457W:YDR450W:YOR293W:YMR242C:YGL014W:YIL052C:YGR102C:YDR463W:YKL170W:YMR097C:YPL053C	MRPL37:BUD27:RSM19:RSM24:TUF1:MRPL13:TAF13:ROX3:RPA12:RPS0B:MSK1:MRPL9:CDC73:RTR1:PET112:MOT3:GCR2:DST1:MRPL27:RPO41:MRPL11:MEF2:NAM2:HAA1:RPP1A:CAX4:MRPL25:SPN1:RPS8A:FUN12:RSM27:SPT4:CTR9:ROX1:RPS9B:VAN1:CTK3:ESC1:UME6:MRPL40:UAF30:IES3:RAI1:MRPL10:NPL3:EOS1:RPS28B::PGD1:HER2:RSM7:RPS7A:SRB5:IMG1:MEF1:IFM1:TOM1:RPS18A:RPS10A:RPL20A:PUF4:RPL34B:GTF1:STP1:MRPL38:MTG1:KTR6
1-0-3	44238	primary metabolic process	116 out of 149 genes, 77.9%	2964 out of 5815 genes, 51.0%	4.65538e-09	YBR268W:YFL023W:YNR037C:YDR175C:YOR187W:YBR280C:YKR006C:YML098W:YBR159W:YBL093C:YHR033W:YDR225W:YJR063W:YLR204W:YLR048W:YNL073W:YGR220C:YMR089C:YBL022C:YLR418C:YNL133C:YER139C:YBL080C:YOR078W:YMR070W:YNL199C:YGL043W:YLR193C:YBR282W:YBR082C:YFL036W:YDL202W:YBR163W:YNL227C:YJL102W:YLR382C:YPR008W:YBR106W:YDL081C:YGR036C:YGR076C:YPR133C:YJR109C:YBL072C:YPL152W:YAL035W:YGR215W:YDL033C:YGR063C:YOL145C:YPR065W:YKL204W:YBR189W:YPR057W:YMR100W:YML115C:YML112W:YLR244C:YPL157W:YMR219W:YDR207C:YBR139W:YPL173W:YGL173C:YPL148C:YPL178W:YOR270C:YOR295W:YLR052W:YGL246C:YNL284C:YGR061C:YBR036C:YDR432W:YMR125W:YNL080C:YDR378C:YLR264W:YPL057C:YER056C-A:YFR001W:YGL025C:YMR293C:YJR113C:YOR096W:YGR104C:YCR046C:YER026C:YDR519W:YAR018C:YLR069C:YOL023W:YDR457W:YDR450W:YDR441C:YGR159C:YLR068W:YOR293W:YDR298C:YMR242C:YIL103W:YHR034C:YOR039W:YGL014W:YIL052C:YJL127C:YGR102C:YKL170W:YDR463W:YGR101W:YBR103W:YMR097C:YDR505C:YMR276W:YPL053C:YLR067C	MRPL37:BUD27:RSM19:RSM24:TUF1:SAF1:MRPL13:TAF13:IFA38:ROX3:YHR033W:HTA1:RPA12:QRI5:RPS0B:MSK1:MRPL9:YTA12:PIM1:CDC73:FYV6:RTR1:PET112:BUD21:MOT3:GCR2:DST1:UPS1:MRPL27:UBC4:RPO41:MRPL11:EXO5:JJJ1:MEF2:NAM2:HAA1:PHO88:RPP1A:CAX4:MRPL25:SPN1:CPA2:RPS8A:RRD2:FUN12:RSM27:SLM3:SPT4:CTR9:ROX1:EAP1:RPS9B:BRR1:MUB1:VAN1:CTK3:MAP1:TGS1:ESC1:UME6:YBR139W:MRPL40:XRN1:PPT2:CBC2:VPH1:UAF30:IES3:RAI1:MRPL10:ADE6:CSG2:NPL3:STO1:EOS1:LSM6:RPS28B:SUR1::LOC1:PGD1:HER2:RSM7:RPS7A:SRB5:IMG1:CHO1:FPR2:KIN3:MEF1:IFM1:TOM1:RPS18A:APT2:NSR1:FYV7:RPS10A:ATP5:RPL20A:DPH1:PIH1:CKB2:PUF4:RPL34B:SPT10:GTF1:MRPL38:STP1:PCP1:SIF2:MTG1:PSP1:DSK2:KTR6:PET309
1-0-3	9058	biosynthetic process	82 out of 149 genes, 55.0%	1667 out of 5815 genes, 28.7%	5.19816e-09	YBR268W:YFL023W:YNR037C:YDR175C:YOR187W:YKR006C:YML098W:YBR159W:YBL093C:YHR033W:YJR063W:YLR048W:YNL073W:YGR220C:YLR418C:YER139C:YBL080C:YMR070W:YNL199C:YGL043W:YBR282W:YFL036W:YDL202W:YJL102W:YLR382C:YPR008W:YDL081C:YGR036C:YGR076C:YPR133C:YJR109C:YBL072C:YAL035W:YGR215W:YGR063C:YOL145C:YPR065W:YLR146C:YBR189W:YML115C:YML112W:YER073W:YMR219W:YDR207C:YBR139W:YPL173W:YPL148C:YOR270C:YOR295W:YLR052W:YGL246C:YNL284C:YGR061C:YBR036C:YDR432W:YNL080C:YLR264W:YPL057C:YER056C-A:YGL025C:YMR293C:YJR113C:YOR096W:YGR104C:YCR046C:YER026C:YLR069C:YOL023W:YDR457W:YDR450W:YDR441C:YOR293W:YDR298C:YMR242C:YIL103W:YGL014W:YIL052C:YGR102C:YKL170W:YDR463W:YMR097C:YPL053C	MRPL37:BUD27:RSM19:RSM24:TUF1:MRPL13:TAF13:IFA38:ROX3:YHR033W:RPA12:RPS0B:MSK1:MRPL9:CDC73:RTR1:PET112:MOT3:GCR2:DST1:MRPL27:RPO41:MRPL11:MEF2:NAM2:HAA1:RPP1A:CAX4:MRPL25:SPN1:CPA2:RPS8A:FUN12:RSM27:SPT4:CTR9:ROX1:SPE4:RPS9B:VAN1:CTK3:ALD5:ESC1:UME6:YBR139W:MRPL40:PPT2:VPH1:UAF30:IES3:RAI1:MRPL10:ADE6:CSG2:NPL3:EOS1:RPS28B:SUR1::PGD1:HER2:RSM7:RPS7A:SRB5:IMG1:CHO1:MEF1:IFM1:TOM1:RPS18A:APT2:RPS10A:ATP5:RPL20A:DPH1:PUF4:RPL34B:GTF1:MRPL38:STP1:MTG1:KTR6
1-0-3	1901576	organic substance biosynthetic process	81 out of 149 genes, 54.4%	1636 out of 5815 genes, 28.1%	5.65621e-09	YBR268W:YFL023W:YNR037C:YDR175C:YOR187W:YKR006C:YML098W:YBR159W:YBL093C:YHR033W:YJR063W:YLR048W:YNL073W:YGR220C:YLR418C:YER139C:YBL080C:YMR070W:YNL199C:YGL043W:YBR282W:YFL036W:YDL202W:YJL102W:YLR382C:YPR008W:YDL081C:YGR036C:YGR076C:YPR133C:YJR109C:YBL072C:YAL035W:YGR215W:YGR063C:YOL145C:YPR065W:YLR146C:YBR189W:YML115C:YML112W:YER073W:YMR219W:YDR207C:YBR139W:YPL173W:YPL148C:YOR270C:YOR295W:YLR052W:YGL246C:YNL284C:YGR061C:YBR036C:YDR432W:YNL080C:YLR264W:YPL057C:YER056C-A:YGL025C:YMR293C:YJR113C:YOR096W:YGR104C:YCR046C:YER026C:YLR069C:YOL023W:YDR457W:YDR450W:YDR441C:YOR293W:YDR298C:YMR242C:YGL014W:YIL052C:YGR102C:YKL170W:YDR463W:YMR097C:YPL053C	MRPL37:BUD27:RSM19:RSM24:TUF1:MRPL13:TAF13:IFA38:ROX3:YHR033W:RPA12:RPS0B:MSK1:MRPL9:CDC73:RTR1:PET112:MOT3:GCR2:DST1:MRPL27:RPO41:MRPL11:MEF2:NAM2:HAA1:RPP1A:CAX4:MRPL25:SPN1:CPA2:RPS8A:FUN12:RSM27:SPT4:CTR9:ROX1:SPE4:RPS9B:VAN1:CTK3:ALD5:ESC1:UME6:YBR139W:MRPL40:PPT2:VPH1:UAF30:IES3:RAI1:MRPL10:ADE6:CSG2:NPL3:EOS1:RPS28B:SUR1::PGD1:HER2:RSM7:RPS7A:SRB5:IMG1:CHO1:MEF1:IFM1:TOM1:RPS18A:APT2:RPS10A:ATP5:RPL20A:PUF4:RPL34B:GTF1:MRPL38:STP1:MTG1:KTR6
1-0-3	44237	cellular metabolic process	119 out of 149 genes, 79.9%	3133 out of 5815 genes, 53.9%	1.26316e-08	YBR268W:YFL023W:YNR037C:YDR175C:YOR187W:YBR280C:YKR006C:YML098W:YBR159W:YBL093C:YHR033W:YDR225W:YJR063W:YLR204W:YLR048W:YNL073W:YGR220C:YMR089C:YBL022C:YLR418C:YNL133C:YER139C:YBL080C:YOR078W:YMR070W:YNL199C:YGL043W:YLR193C:YBR282W:YBR082C:YFL036W:YDL202W:YBR163W:YNL227C:YJL102W:YLR382C:YPR008W:YDL081C:YGR036C:YGR076C:YPR133C:YJR109C:YBL072C:YPL152W:YAL035W:YGR215W:YDL033C:YGR063C:YOL145C:YPR065W:YLR146C:YKL204W:YBR189W:YPR057W:YMR100W:YML115C:YML112W:YER073W:YLR244C:YPL157W:YMR219W:YDR207C:YBR139W:YPL173W:YGL173C:YPL148C:YPL178W:YOR270C:YOR295W:YLR052W:YGL246C:YNL284C:YGR061C:YBR036C:YDR432W:YMR125W:YNL080C:YMR267W:YDR378C:YLR264W:YPL057C:YER056C-A:YFR001W:YGL025C:YMR293C:YJR113C:YFR007W:YOR096W:YGR104C:YCR046C:YER026C:YDR519W:YAR018C:YLR069C:YOL023W:YDR457W:YDR450W:YDR441C:YGR159C:YLR068W:YOR293W:YDR298C:YMR242C:YIL103W:YHR034C:YOR039W:YGL014W:YIL052C:YJL127C:YGR102C:YKL170W:YDR463W:YGR101W:YBR103W:YMR097C:YDR505C:YMR276W:YPL053C:YLR067C	MRPL37:BUD27:RSM19:RSM24:TUF1:SAF1:MRPL13:TAF13:IFA38:ROX3:YHR033W:HTA1:RPA12:QRI5:RPS0B:MSK1:MRPL9:YTA12:PIM1:CDC73:FYV6:RTR1:PET112:BUD21:MOT3:GCR2:DST1:UPS1:MRPL27:UBC4:RPO41:MRPL11:EXO5:JJJ1:MEF2:NAM2:HAA1:RPP1A:CAX4:MRPL25:SPN1:CPA2:RPS8A:RRD2:FUN12:RSM27:SLM3:SPT4:CTR9:ROX1:SPE4:EAP1:RPS9B:BRR1:MUB1:VAN1:CTK3:ALD5:MAP1:TGS1:ESC1:UME6:YBR139W:MRPL40:XRN1:PPT2:CBC2:VPH1:UAF30:IES3:RAI1:MRPL10:ADE6:CSG2:NPL3:STO1:EOS1:PPA2:LSM6:RPS28B:SUR1::LOC1:PGD1:HER2:RSM7:YFH7:RPS7A:SRB5:IMG1:CHO1:FPR2:KIN3:MEF1:IFM1:TOM1:RPS18A:APT2:NSR1:FYV7:RPS10A:ATP5:RPL20A:DPH1:PIH1:CKB2:PUF4:RPL34B:SPT10:GTF1:MRPL38:STP1:PCP1:SIF2:MTG1:PSP1:DSK2:KTR6:PET309
1-0-3	71704	organic substance metabolic process	118 out of 149 genes, 79.2%	3114 out of 5815 genes, 53.6%	2.58598e-08	YBR268W:YFL023W:YNR037C:YDR175C:YOR187W:YBR280C:YKR006C:YML098W:YBR159W:YBL093C:YHR033W:YDR225W:YJR063W:YLR204W:YLR048W:YNL073W:YGR220C:YMR089C:YBL022C:YLR418C:YNL133C:YER139C:YBL080C:YOR078W:YMR070W:YNL199C:YGL043W:YLR193C:YBR282W:YBR082C:YFL036W:YDL202W:YBR163W:YNL227C:YJL102W:YLR382C:YPR008W:YBR106W:YDL081C:YGR036C:YGR076C:YPR133C:YJR109C:YBL072C:YPL152W:YAL035W:YGR215W:YDL033C:YGR063C:YOL145C:YPR065W:YLR146C:YKL204W:YBR189W:YPR057W:YMR100W:YML115C:YML112W:YER073W:YLR244C:YPL157W:YMR219W:YDR207C:YBR139W:YPL173W:YGL173C:YPL148C:YPL178W:YOR270C:YOR295W:YLR052W:YGL246C:YNL284C:YGR061C:YBR036C:YDR432W:YMR125W:YNL080C:YDR378C:YLR264W:YPL057C:YER056C-A:YFR001W:YGL025C:YMR293C:YJR113C:YOR096W:YGR104C:YCR046C:YER026C:YDR519W:YAR018C:YLR069C:YOL023W:YDR457W:YDR450W:YDR441C:YGR159C:YLR068W:YOR293W:YDR298C:YMR242C:YIL103W:YHR034C:YOR039W:YGL014W:YIL052C:YJL127C:YGR102C:YKL170W:YDR463W:YGR101W:YBR103W:YMR097C:YDR505C:YMR276W:YPL053C:YLR067C	MRPL37:BUD27:RSM19:RSM24:TUF1:SAF1:MRPL13:TAF13:IFA38:ROX3:YHR033W:HTA1:RPA12:QRI5:RPS0B:MSK1:MRPL9:YTA12:PIM1:CDC73:FYV6:RTR1:PET112:BUD21:MOT3:GCR2:DST1:UPS1:MRPL27:UBC4:RPO41:MRPL11:EXO5:JJJ1:MEF2:NAM2:HAA1:PHO88:RPP1A:CAX4:MRPL25:SPN1:CPA2:RPS8A:RRD2:FUN12:RSM27:SLM3:SPT4:CTR9:ROX1:SPE4:EAP1:RPS9B:BRR1:MUB1:VAN1:CTK3:ALD5:MAP1:TGS1:ESC1:UME6:YBR139W:MRPL40:XRN1:PPT2:CBC2:VPH1:UAF30:IES3:RAI1:MRPL10:ADE6:CSG2:NPL3:STO1:EOS1:LSM6:RPS28B:SUR1::LOC1:PGD1:HER2:RSM7:RPS7A:SRB5:IMG1:CHO1:FPR2:KIN3:MEF1:IFM1:TOM1:RPS18A:APT2:NSR1:FYV7:RPS10A:ATP5:RPL20A:DPH1:PIH1:CKB2:PUF4:RPL34B:SPT10:GTF1:MRPL38:STP1:PCP1:SIF2:MTG1:PSP1:DSK2:KTR6:PET309
1-0-3	44267	cellular protein metabolic process	63 out of 149 genes, 42.3%	1163 out of 5815 genes, 20.0%	1.82179e-07	YBR268W:YFL023W:YNR037C:YDR175C:YOR187W:YML112W:YML115C:YLR244C:YBR280C:YBR139W:YPL173W:YPL148C:YKR006C:YNL284C:YLR048W:YNL073W:YGR220C:YMR089C:YBL022C:YLR418C:YDR432W:YNL080C:YER139C:YBL080C:YLR264W:YER056C-A:YJR113C:YMR293C:YBR282W:YOR096W:YBR082C:YDL202W:YCR046C:YDR519W:YAR018C:YJL102W:YLR382C:YLR069C:YOL023W:YDR457W:YDR450W:YGR036C:YDL081C:YGR076C:YBL072C:YOR293W:YPL152W:YAL035W:YGR215W:YMR242C:YIL103W:YBR189W:YOR039W:YIL052C:YJL127C:YGR102C:YKL170W:YGR101W:YBR103W:YMR097C:YMR100W:YMR276W:YPL053C	MRPL37:BUD27:RSM19:RSM24:TUF1:CTK3:VAN1:MAP1:SAF1:YBR139W:MRPL40:PPT2:MRPL13:MRPL10:RPS0B:MSK1:MRPL9:YTA12:PIM1:CDC73:NPL3:EOS1:RTR1:PET112:RPS28B::RSM7:HER2:MRPL27:RPS7A:UBC4:MRPL11:IMG1:FPR2:KIN3:MEF2:NAM2:MEF1:IFM1:TOM1:RPS18A:CAX4:RPP1A:MRPL25:RPS8A:RPS10A:RRD2:FUN12:RSM27:RPL20A:DPH1:RPS9B:CKB2:RPL34B:SPT10:GTF1:MRPL38:PCP1:SIF2:MTG1:MUB1:DSK2:KTR6
1-0-3	8152	metabolic process	121 out of 149 genes, 81.2%	3351 out of 5815 genes, 57.6%	3.68873e-07	YBR268W:YFL023W:YNR037C:YDR175C:YOR187W:YBR280C:YKR006C:YML098W:YBR159W:YBL093C:YHR033W:YDR225W:YJR063W:YLR204W:YLR048W:YDL021W:YNL073W:YGR220C:YMR089C:YBL022C:YLR418C:YNL133C:YER139C:YBL080C:YOR078W:YMR070W:YNL199C:YGL043W:YLR193C:YBR282W:YBR082C:YFL036W:YDL202W:YBR163W:YNL227C:YJL102W:YLR382C:YPR008W:YBR106W:YDL081C:YGR036C:YGR076C:YPR133C:YJR109C:YBL072C:YPL152W:YAL035W:YGR215W:YDL033C:YGR063C:YOL145C:YPR065W:YLR146C:YKL204W:YBR189W:YPR057W:YMR100W:YML115C:YML112W:YER073W:YLR244C:YPL157W:YMR219W:YDR207C:YBR139W:YPL173W:YPL178W:YGL173C:YPL148C:YOR270C:YOR295W:YLR052W:YGL246C:YNL284C:YGR061C:YBR036C:YDR432W:YMR125W:YNL080C:YMR267W:YDR378C:YLR264W:YPL057C:YER056C-A:YFR001W:YGL025C:YMR293C:YJR113C:YFR007W:YOR096W:YGR104C:YCR046C:YER026C:YDR519W:YAR018C:YLR069C:YOL023W:YDR457W:YDR450W:YDR441C:YGR159C:YLR068W:YOR293W:YDR298C:YMR242C:YIL103W:YHR034C:YOR039W:YGL014W:YIL052C:YJL127C:YGR102C:YKL170W:YDR463W:YGR101W:YBR103W:YMR097C:YDR505C:YMR276W:YPL053C:YLR067C	MRPL37:BUD27:RSM19:RSM24:TUF1:SAF1:MRPL13:TAF13:IFA38:ROX3:YHR033W:HTA1:RPA12:QRI5:RPS0B:GPM2:MSK1:MRPL9:YTA12:PIM1:CDC73:FYV6:RTR1:PET112:BUD21:MOT3:GCR2:DST1:UPS1:MRPL27:UBC4:RPO41:MRPL11:EXO5:JJJ1:MEF2:NAM2:HAA1:PHO88:RPP1A:CAX4:MRPL25:SPN1:CPA2:RPS8A:RRD2:FUN12:RSM27:SLM3:SPT4:CTR9:ROX1:SPE4:EAP1:RPS9B:BRR1:MUB1:VAN1:CTK3:ALD5:MAP1:TGS1:ESC1:UME6:YBR139W:MRPL40:CBC2:XRN1:PPT2:VPH1:UAF30:IES3:RAI1:MRPL10:ADE6:CSG2:NPL3:STO1:EOS1:PPA2:LSM6:RPS28B:SUR1::LOC1:PGD1:HER2:RSM7:YFH7:RPS7A:SRB5:IMG1:CHO1:FPR2:KIN3:MEF1:IFM1:TOM1:RPS18A:APT2:NSR1:FYV7:RPS10A:ATP5:RPL20A:DPH1:PIH1:CKB2:PUF4:RPL34B:SPT10:GTF1:MRPL38:STP1:PCP1:SIF2:MTG1:PSP1:DSK2:KTR6:PET309
1-0-3	19538	protein metabolic process	64 out of 149 genes, 43.0%	1242 out of 5815 genes, 21.4%	1.04964e-06	YBR268W:YFL023W:YNR037C:YDR175C:YOR187W:YBR280C:YKR006C:YLR048W:YNL073W:YGR220C:YMR089C:YBL022C:YLR418C:YER139C:YBL080C:YBR282W:YBR082C:YDL202W:YJL102W:YLR382C:YBR106W:YDL081C:YGR036C:YGR076C:YBL072C:YPL152W:YAL035W:YGR215W:YBR189W:YMR100W:YML115C:YML112W:YLR244C:YPL148C:YPL173W:YBR139W:YNL284C:YDR432W:YNL080C:YLR264W:YER056C-A:YMR293C:YJR113C:YOR096W:YCR046C:YAR018C:YDR519W:YLR069C:YOL023W:YDR457W:YDR450W:YOR293W:YMR242C:YIL103W:YOR039W:YJL127C:YIL052C:YGR102C:YKL170W:YBR103W:YGR101W:YMR097C:YPL053C:YMR276W	MRPL37:BUD27:RSM19:RSM24:TUF1:SAF1:MRPL13:RPS0B:MSK1:MRPL9:YTA12:PIM1:CDC73:RTR1:PET112:MRPL27:UBC4:MRPL11:MEF2:NAM2:PHO88:RPP1A:CAX4:MRPL25:RPS8A:RRD2:FUN12:RSM27:RPS9B:MUB1:VAN1:CTK3:MAP1:PPT2:MRPL40:YBR139W:MRPL10:NPL3:EOS1:RPS28B::HER2:RSM7:RPS7A:IMG1:KIN3:FPR2:MEF1:IFM1:TOM1:RPS18A:RPS10A:RPL20A:DPH1:CKB2:SPT10:RPL34B:GTF1:MRPL38:SIF2:PCP1:MTG1:KTR6:DSK2
1-0-3	9987	cellular process	136 out of 149 genes, 91.3%	4227 out of 5815 genes, 72.7%	7.08799e-06	YBR268W:YOR187W:YBR267W:YBR280C:YKR006C:YHR033W:YDR225W:YJR063W:YLR204W:YGR220C:YMR089C:YBL022C:YLR418C:YNL213C:YER139C:YMR070W:YNL199C:YBR282W:YBR082C:YFL036W:YDL202W:YBR179C:YBR163W:YPL161C:YDL081C:YGR076C:YPR133C:YJR109C:YBL072C:YPL152W:YGR215W:YDL033C:YOL145C:YPR065W:YLR146C:YBR189W:YNL197C:YCL058C:YML031W:YMR098C:YPL157W:YMR219W:YDR207C:YBR139W:YPL178W:YPL148C:YLR052W:YGL246C:YNL284C:YGR061C:YBR036C:YMR125W:YNL080C:YDR378C:YLR264W:YPL057C:YER056C-A:YGL025C:YFR001W:YMR293C:YCR046C:YLR069C:YDR457W:YOR035C:YDR298C:YGL014W:YIL052C:YJL127C:YKL170W:YGR101W:YBR103W:YDR505C:YMR276W:YLR067C:YFL023W:YNR037C:YDR175C:YBR159W:YML098W:YBL093C:YNL073W:YLR048W:YNL133C:YBL080C:YLR412W:YOR078W:YGL043W:YLR193C:YNL227C:YLR382C:YJL102W:YPR008W:YGR036C:YAL035W:YGR063C:YKL204W:YOR211C:YPR057W:YLR200W:YMR100W:YPL234C:YJL029C:YML112W:YML115C:YLR244C:YER073W:YGL173C:YPL173W:YOR270C:YOR295W:YHR116W:YDR432W:YMR267W:YJR113C:YOR096W:YFR007W:YGR104C:YLL006W:YER026C:YAR018C:YDR519W:YOL023W:YDR450W:YDR441C:YLR068W:YGR159C:YOR293W:YMR242C:YHR034C:YIL103W:YOR039W:YLL050C:YGR102C:YDR463W:YMR097C:YPL053C	MRPL37:TUF1:REI1:SAF1:MRPL13:YHR033W:HTA1:RPA12:QRI5:MRPL9:YTA12:PIM1:CDC73:RRG9:RTR1:MOT3:GCR2:MRPL27:UBC4:RPO41:MRPL11:FZO1:EXO5:BEM4:RPP1A:MRPL25:SPN1:CPA2:RPS8A:RRD2:RSM27:SLM3:CTR9:ROX1:SPE4:RPS9B:WHI3:FYV5:NDC1:ATP25:TGS1:ESC1:UME6:YBR139W:CBC2:PPT2:IES3:RAI1:MRPL10:ADE6:CSG2:STO1:EOS1:LSM6:RPS28B:SUR1::PGD1:LOC1:HER2:IMG1:MEF1:TOM1:SHE4:ATP5:PUF4:RPL34B:SPT10:MRPL38:PCP1:SIF2:PSP1:DSK2:PET309:BUD27:RSM19:RSM24:IFA38:TAF13:ROX3:MSK1:RPS0B:FYV6:PET112:BER1:BUD21:DST1:UPS1:JJJ1:NAM2:MEF2:HAA1:CAX4:FUN12:SPT4:EAP1:MGM1:BRR1:YKE2:MUB1:VMA11:VPS53:CTK3:VAN1:MAP1:ALD5:XRN1:MRPL40:VPH1:UAF30:COX23:NPL3:PPA2:RSM7:RPS7A:YFH7:SRB5:MMM1:CHO1:KIN3:FPR2:IFM1:RPS18A:APT2:FYV7:NSR1:RPS10A:RPL20A:PIH1:DPH1:CKB2:COF1:GTF1:STP1:MTG1:KTR6
1-0-3	42254	ribosome biogenesis	28 out of 149 genes, 18.8%	335 out of 5815 genes, 5.8%	1.11399e-05	YNR037C:YNL227C:YBR267W:YDR457W:YGL173C:YDR450W:YLR068W:YGR159C:YBL072C:YOR293W:YAL035W:YGL246C:YJR063W:YLR048W:YHR034C:YBR189W:YIL052C:YDR432W:YDR378C:YLR264W:YMR097C:YOR078W:YER056C-A:YFR001W:YDR505C:YJR113C:YOR096W:YDL202W	RSM19:JJJ1:REI1:TOM1:XRN1:RPS18A:FYV7:NSR1:RPS8A:RPS10A:FUN12:RAI1:RPA12:RPS0B:PIH1:RPS9B:RPL34B:NPL3:LSM6:RPS28B:MTG1:BUD21::LOC1:PSP1:RSM7:RPS7A:MRPL11
1-0-3	22613	ribonucleoprotein complex biogenesis	31 out of 149 genes, 20.8%	410 out of 5815 genes, 7.1%	1.81975e-05	YFL023W:YNR037C:YNL227C:YBR267W:YDR457W:YGL173C:YDR450W:YLR068W:YGR159C:YBL072C:YOR293W:YAL035W:YGL246C:YJR063W:YLR048W:YHR034C:YBR189W:YPR057W:YLR418C:YIL052C:YDR432W:YDR378C:YLR264W:YMR097C:YOR078W:YER056C-A:YFR001W:YDR505C:YJR113C:YOR096W:YDL202W	BUD27:RSM19:JJJ1:REI1:TOM1:XRN1:RPS18A:FYV7:NSR1:RPS8A:RPS10A:FUN12:RAI1:RPA12:RPS0B:PIH1:RPS9B:BRR1:CDC73:RPL34B:NPL3:LSM6:RPS28B:MTG1:BUD21::LOC1:PSP1:RSM7:RPS7A:MRPL11
1-0-3	34660	ncRNA metabolic process	32 out of 149 genes, 21.5%	435 out of 5815 genes, 7.5%	2.0065e-05	YPL157W:YGL173C:YOR295W:YGL246C:YJR063W:YLR048W:YNL073W:YDR432W:YMR125W:YDR378C:YBL080C:YLR264W:YOR078W:YGL043W:YFR001W:YMR293C:YOR096W:YNL227C:YLR382C:YDR457W:YDR450W:YGR159C:YLR068W:YBL072C:YAL035W:YOL145C:YDL033C:YHR034C:YBR189W:YGR102C:YDR463W:YDR505C	TGS1:XRN1:UAF30:RAI1:RPA12:RPS0B:MSK1:NPL3:STO1:LSM6:PET112:RPS28B:BUD21:DST1:LOC1:HER2:RPS7A:JJJ1:NAM2:TOM1:RPS18A:NSR1:FYV7:RPS8A:FUN12:CTR9:SLM3:PIH1:RPS9B:GTF1:STP1:PSP1
1-0-3	42274	ribosomal small subunit biogenesis	16 out of 149 genes, 10.7%	120 out of 5815 genes, 2.1%	3.20449e-05	YNR037C:YDR457W:YDR450W:YLR068W:YGR159C:YBL072C:YOR293W:YAL035W:YLR048W:YBR189W:YDR378C:YOR078W:YLR264W:YFR001W:YJR113C:YOR096W	RSM19:TOM1:RPS18A:FYV7:NSR1:RPS8A:RPS10A:FUN12:RPS0B:RPS9B:LSM6:BUD21:RPS28B:LOC1:RSM7:RPS7A
1-0-3	16070	RNA metabolic process	55 out of 149 genes, 36.9%	1076 out of 5815 genes, 18.5%	4.16296e-05	YML112W:YPL157W:YMR219W:YDR207C:YPL178W:YGL173C:YML098W:YBL093C:YOR295W:YLR052W:YGL246C:YJR063W:YLR204W:YLR048W:YNL073W:YLR418C:YDR432W:YMR125W:YER139C:YDR378C:YBL080C:YLR264W:YOR078W:YMR070W:YNL199C:YGL043W:YGL025C:YFR001W:YMR293C:YOR096W:YFL036W:YGR104C:YNL227C:YLR382C:YPR008W:YDR457W:YDR450W:YLR068W:YGR159C:YPR133C:YBL072C:YAL035W:YDL033C:YGR063C:YOL145C:YPR065W:YKL204W:YHR034C:YBR189W:YPR057W:YGL014W:YGR102C:YDR463W:YDR505C:YLR067C	CTK3:TGS1:ESC1:UME6:CBC2:XRN1:TAF13:ROX3:UAF30:IES3:RAI1:RPA12:QRI5:RPS0B:MSK1:CDC73:NPL3:STO1:RTR1:LSM6:PET112:RPS28B:BUD21:MOT3:GCR2:DST1:PGD1:LOC1:HER2:RPS7A:RPO41:SRB5:JJJ1:NAM2:HAA1:TOM1:RPS18A:FYV7:NSR1:SPN1:RPS8A:FUN12:SLM3:SPT4:CTR9:ROX1:EAP1:PIH1:RPS9B:BRR1:PUF4:GTF1:STP1:PSP1:PET309
1-0-3	1901564	organonitrogen compound metabolic process	75 out of 149 genes, 50.3%	1746 out of 5815 genes, 30.0%	7.67741e-05	YBR268W:YFL023W:YNR037C:YDR175C:YOR187W:YBR280C:YKR006C:YBR159W:YHR033W:YLR048W:YNL073W:YGR220C:YMR089C:YBL022C:YLR418C:YER139C:YBL080C:YBR282W:YBR082C:YDL202W:YJL102W:YLR382C:YBR106W:YDL081C:YGR036C:YGR076C:YJR109C:YBL072C:YPL152W:YAL035W:YGR215W:YLR146C:YBR189W:YMR100W:YML115C:YML112W:YLR244C:YBR139W:YPL148C:YPL173W:YOR270C:YNL284C:YGR061C:YBR036C:YDR432W:YNL080C:YLR264W:YPL057C:YER056C-A:YMR293C:YJR113C:YOR096W:YCR046C:YER026C:YAR018C:YDR519W:YLR069C:YOL023W:YDR457W:YDR450W:YDR441C:YOR293W:YDR298C:YMR242C:YIL103W:YOR039W:YJL127C:YIL052C:YGR102C:YKL170W:YGR101W:YBR103W:YMR097C:YPL053C:YMR276W	MRPL37:BUD27:RSM19:RSM24:TUF1:SAF1:MRPL13:IFA38:YHR033W:RPS0B:MSK1:MRPL9:YTA12:PIM1:CDC73:RTR1:PET112:MRPL27:UBC4:MRPL11:MEF2:NAM2:PHO88:RPP1A:CAX4:MRPL25:CPA2:RPS8A:RRD2:FUN12:RSM27:SPE4:RPS9B:MUB1:VAN1:CTK3:MAP1:YBR139W:PPT2:MRPL40:VPH1:MRPL10:ADE6:CSG2:NPL3:EOS1:RPS28B:SUR1::HER2:RSM7:RPS7A:IMG1:CHO1:KIN3:FPR2:MEF1:IFM1:TOM1:RPS18A:APT2:RPS10A:ATP5:RPL20A:DPH1:CKB2:SPT10:RPL34B:GTF1:MRPL38:PCP1:SIF2:MTG1:KTR6:DSK2
1-0-3	44085	cellular component biogenesis	50 out of 149 genes, 33.6%	991 out of 5815 genes, 17.0%	0.000348272	YFL023W:YML031W:YNR037C:YMR098C:YBR267W:YML115C:YPL157W:YGL173C:YML098W:YOR270C:YBL093C:YGL246C:YJR063W:YLR048W:YMR089C:YBL022C:YLR418C:YHR116W:YDR432W:YDR378C:YLR264W:YOR078W:YER056C-A:YGL043W:YGL025C:YFR001W:YJR113C:YOR096W:YDL202W:YGR104C:YLL006W:YNL227C:YDR457W:YDR450W:YGR159C:YLR068W:YBL072C:YOR293W:YAL035W:YHR034C:YOR211C:YBR189W:YPR057W:YIL052C:YMR097C:YLR200W:YDR505C:YMR276W:YPL053C:YLR067C	BUD27:NDC1:RSM19:ATP25:REI1:VAN1:TGS1:XRN1:TAF13:VPH1:ROX3:RAI1:RPA12:RPS0B:YTA12:PIM1:CDC73:COX23:NPL3:LSM6:RPS28B:BUD21::DST1:PGD1:LOC1:RSM7:RPS7A:MRPL11:SRB5:MMM1:JJJ1:TOM1:RPS18A:NSR1:FYV7:RPS8A:RPS10A:FUN12:PIH1:MGM1:RPS9B:BRR1:RPL34B:MTG1:YKE2:PSP1:DSK2:KTR6:PET309
1-0-3	6396	RNA processing	31 out of 149 genes, 20.8%	492 out of 5815 genes, 8.5%	0.00110992	YNL227C:YML112W:YPL157W:YLR382C:YDR457W:YPL178W:YGL173C:YDR450W:YLR068W:YGR159C:YBL072C:YAL035W:YDL033C:YGR063C:YOL145C:YGL246C:YLR204W:YLR048W:YHR034C:YBR189W:YPR057W:YLR418C:YDR432W:YMR125W:YDR463W:YDR378C:YLR264W:YOR078W:YFR001W:YDR505C:YOR096W	JJJ1:CTK3:TGS1:NAM2:TOM1:CBC2:XRN1:RPS18A:FYV7:NSR1:RPS8A:FUN12:SLM3:SPT4:CTR9:RAI1:QRI5:RPS0B:PIH1:RPS9B:BRR1:CDC73:NPL3:STO1:STP1:LSM6:RPS28B:BUD21:LOC1:PSP1:RPS7A
1-0-3	6403	RNA localization	16 out of 149 genes, 10.7%	156 out of 5815 genes, 2.7%	0.0012394	YML031W:YJR074W:YNL227C:YDR457W:YPL178W:YDR450W:YPR133C:YOR293W:YOR035C:YGR063C:YNL073W:YLR048W:YDR432W:YMR125W:YLR264W:YFR001W	NDC1:MOG1:JJJ1:TOM1:CBC2:RPS18A:SPN1:RPS10A:SHE4:SPT4:MSK1:RPS0B:NPL3:STO1:RPS28B:LOC1
1-0-3	90304	nucleic acid metabolic process	59 out of 149 genes, 39.6%	1338 out of 5815 genes, 23.0%	0.0021693	YML112W:YPL157W:YMR219W:YDR207C:YPL178W:YGL173C:YML098W:YBL093C:YOR295W:YLR052W:YDR225W:YGL246C:YJR063W:YLR204W:YLR048W:YNL073W:YLR418C:YDR432W:YNL133C:YMR125W:YER139C:YDR378C:YBL080C:YLR264W:YOR078W:YMR070W:YNL199C:YGL043W:YGL025C:YFR001W:YMR293C:YOR096W:YFL036W:YGR104C:YBR163W:YNL227C:YLR382C:YPR008W:YDR457W:YDR450W:YLR068W:YGR159C:YPR133C:YBL072C:YAL035W:YDL033C:YGR063C:YOL145C:YPR065W:YKL204W:YHR034C:YBR189W:YPR057W:YGL014W:YJL127C:YGR102C:YDR463W:YDR505C:YLR067C	CTK3:TGS1:ESC1:UME6:CBC2:XRN1:TAF13:ROX3:UAF30:IES3:HTA1:RAI1:RPA12:QRI5:RPS0B:MSK1:CDC73:NPL3:FYV6:STO1:RTR1:LSM6:PET112:RPS28B:BUD21:MOT3:GCR2:DST1:PGD1:LOC1:HER2:RPS7A:RPO41:SRB5:EXO5:JJJ1:NAM2:HAA1:TOM1:RPS18A:FYV7:NSR1:SPN1:RPS8A:FUN12:SLM3:SPT4:CTR9:ROX1:EAP1:PIH1:RPS9B:BRR1:PUF4:SPT10:GTF1:STP1:PSP1:PET309
1-0-3	16072	rRNA metabolic process	21 out of 149 genes, 14.1%	272 out of 5815 genes, 4.7%	0.00309587	YNL227C:YDR457W:YGL173C:YDR450W:YLR068W:YGR159C:YBL072C:YOR295W:YAL035W:YGL246C:YJR063W:YLR048W:YHR034C:YBR189W:YDR432W:YDR378C:YLR264W:YOR078W:YFR001W:YDR505C:YOR096W	JJJ1:TOM1:XRN1:RPS18A:FYV7:NSR1:RPS8A:UAF30:FUN12:RAI1:RPA12:RPS0B:PIH1:RPS9B:NPL3:LSM6:RPS28B:BUD21:LOC1:PSP1:RPS7A
1-0-3	10468	regulation of gene expression	44 out of 149 genes, 29.5%	884 out of 5815 genes, 15.2%	0.00330555	YNL197C:YFL023W:YMR098C:YML112W:YLR244C:YMR219W:YDR207C:YPL178W:YGL173C:YML098W:YBL093C:YOR295W:YLR052W:YDR225W:YGL246C:YJR063W:YLR418C:YDR432W:YMR125W:YER139C:YLR264W:YMR070W:YNL199C:YGL043W:YGL025C:YLR176C:YGR104C:YLR382C:YPR008W:YDR457W:YPR133C:YAL035W:YOL145C:YGR063C:YKL204W:YPR065W:YBR189W:YOR039W:YGL014W:YJL127C:YDR463W:YBR103W:YLR200W:YLR067C	WHI3:BUD27:ATP25:CTK3:MAP1:ESC1:UME6:CBC2:XRN1:TAF13:ROX3:UAF30:IES3:HTA1:RAI1:RPA12:CDC73:NPL3:STO1:RTR1:RPS28B:MOT3:GCR2:DST1:PGD1:RFX1:SRB5:NAM2:HAA1:TOM1:SPN1:FUN12:CTR9:SPT4:EAP1:ROX1:RPS9B:CKB2:PUF4:SPT10:STP1:SIF2:YKE2:PET309
1-0-3	32784	regulation of DNA-templated transcription, elongation	9 out of 149 genes, 6.0%	52 out of 5815 genes, 0.9%	0.00354018	YLR418C:YDR432W:YML112W:YGL173C:YLR200W:YPR133C:YGL043W:YGR063C:YOL145C	CDC73:NPL3:CTK3:XRN1:YKE2:SPN1:DST1:SPT4:CTR9
1-0-3	34470	ncRNA processing	24 out of 149 genes, 16.1%	344 out of 5815 genes, 5.9%	0.00358817	YNL227C:YPL157W:YDR457W:YGL173C:YDR450W:YLR068W:YGR159C:YBL072C:YAL035W:YDL033C:YOL145C:YGL246C:YLR048W:YHR034C:YBR189W:YDR432W:YMR125W:YDR463W:YDR378C:YLR264W:YOR078W:YFR001W:YDR505C:YOR096W	JJJ1:TGS1:TOM1:XRN1:RPS18A:FYV7:NSR1:RPS8A:FUN12:SLM3:CTR9:RAI1:RPS0B:PIH1:RPS9B:NPL3:STO1:STP1:LSM6:RPS28B:BUD21:LOC1:PSP1:RPS7A
1-0-3	6364	rRNA processing	19 out of 149 genes, 12.8%	233 out of 5815 genes, 4.0%	0.00416016	YNL227C:YDR457W:YGL173C:YDR450W:YLR068W:YGR159C:YBL072C:YAL035W:YGL246C:YLR048W:YHR034C:YBR189W:YDR432W:YDR378C:YLR264W:YOR078W:YFR001W:YDR505C:YOR096W	JJJ1:TOM1:XRN1:RPS18A:FYV7:NSR1:RPS8A:FUN12:RAI1:RPS0B:PIH1:RPS9B:NPL3:LSM6:RPS28B:BUD21:LOC1:PSP1:RPS7A
1-0-3	6139	nucleobase-containing compound metabolic process	64 out of 149 genes, 43.0%	1554 out of 5815 genes, 26.7%	0.00704009	YML098W:YBL093C:YDR225W:YJR063W:YLR204W:YLR048W:YNL073W:YLR418C:YNL133C:YER139C:YBL080C:YOR078W:YMR070W:YNL199C:YGL043W:YFL036W:YBR163W:YNL227C:YLR382C:YPR008W:YJR109C:YPR133C:YBL072C:YAL035W:YDL033C:YGR063C:YOL145C:YPR065W:YKL204W:YBR189W:YPR057W:YML112W:YPL157W:YMR219W:YDR207C:YGL173C:YPL178W:YOR270C:YOR295W:YLR052W:YGL246C:YGR061C:YDR432W:YMR125W:YDR378C:YLR264W:YFR001W:YGL025C:YMR293C:YOR096W:YGR104C:YDR457W:YDR450W:YDR441C:YGR159C:YLR068W:YDR298C:YHR034C:YGL014W:YJL127C:YGR102C:YDR463W:YDR505C:YLR067C	TAF13:ROX3:HTA1:RPA12:QRI5:RPS0B:MSK1:CDC73:FYV6:RTR1:PET112:BUD21:MOT3:GCR2:DST1:RPO41:EXO5:JJJ1:NAM2:HAA1:CPA2:SPN1:RPS8A:FUN12:SLM3:SPT4:CTR9:ROX1:EAP1:RPS9B:BRR1:CTK3:TGS1:ESC1:UME6:XRN1:CBC2:VPH1:UAF30:IES3:RAI1:ADE6:NPL3:STO1:LSM6:RPS28B:LOC1:PGD1:HER2:RPS7A:SRB5:TOM1:RPS18A:APT2:NSR1:FYV7:ATP5:PIH1:PUF4:SPT10:GTF1:STP1:PSP1:PET309
1-0-3	50658	RNA transport	14 out of 149 genes, 9.4%	142 out of 5815 genes, 2.4%	0.00896311	YLR048W:YNL073W:YML031W:YJR074W:YNL227C:YDR432W:YMR125W:YDR457W:YPL178W:YLR264W:YDR450W:YPR133C:YOR293W:YFR001W	RPS0B:MSK1:NDC1:MOG1:JJJ1:NPL3:STO1:TOM1:CBC2:RPS28B:RPS18A:SPN1:RPS10A:LOC1
1-0-3	51236	establishment of RNA localization	14 out of 149 genes, 9.4%	142 out of 5815 genes, 2.4%	0.00896311	YLR048W:YNL073W:YML031W:YJR074W:YNL227C:YDR432W:YMR125W:YDR457W:YPL178W:YLR264W:YDR450W:YPR133C:YOR293W:YFR001W	RPS0B:MSK1:NDC1:MOG1:JJJ1:NPL3:STO1:TOM1:CBC2:RPS28B:RPS18A:SPN1:RPS10A:LOC1
1-0-3	2000112	regulation of cellular macromolecule biosynthetic process	41 out of 149 genes, 27.5%	832 out of 5815 genes, 14.3%	0.0101208	YNL197C:YFL023W:YML112W:YPL157W:YMR219W:YDR207C:YGL173C:YML098W:YBL093C:YOR295W:YLR052W:YDR225W:YGL246C:YJR063W:YLR418C:YDR432W:YMR125W:YER139C:YMR070W:YNL199C:YGL043W:YGL025C:YLR176C:YGR104C:YLR382C:YPR008W:YDR457W:YPR133C:YAL035W:YOL145C:YGR063C:YKL204W:YPR065W:YBR189W:YOR039W:YGL014W:YJL127C:YDR463W:YBR103W:YLR200W:YLR067C	WHI3:BUD27:CTK3:TGS1:ESC1:UME6:XRN1:TAF13:ROX3:UAF30:IES3:HTA1:RAI1:RPA12:CDC73:NPL3:STO1:RTR1:MOT3:GCR2:DST1:PGD1:RFX1:SRB5:NAM2:HAA1:TOM1:SPN1:FUN12:CTR9:SPT4:EAP1:ROX1:RPS9B:CKB2:PUF4:SPT10:STP1:SIF2:YKE2:PET309
1-0-3	50657	nucleic acid transport	14 out of 149 genes, 9.4%	144 out of 5815 genes, 2.5%	0.0105305	YLR048W:YNL073W:YML031W:YJR074W:YNL227C:YDR432W:YMR125W:YDR457W:YPL178W:YLR264W:YDR450W:YPR133C:YOR293W:YFR001W	RPS0B:MSK1:NDC1:MOG1:JJJ1:NPL3:STO1:TOM1:CBC2:RPS28B:RPS18A:SPN1:RPS10A:LOC1
1-0-3	70681	glutaminyl-tRNAGln biosynthesis via transamidation	3 out of 149 genes, 2.0%	3 out of 5815 genes, 0.1%	0.0108699	YBL080C:YGR102C:YMR293C	PET112:GTF1:HER2
1-0-3	10556	regulation of macromolecule biosynthetic process	41 out of 149 genes, 27.5%	841 out of 5815 genes, 14.5%	0.0131722	YNL197C:YFL023W:YML112W:YPL157W:YMR219W:YDR207C:YGL173C:YML098W:YBL093C:YOR295W:YLR052W:YDR225W:YGL246C:YJR063W:YLR418C:YDR432W:YMR125W:YER139C:YMR070W:YNL199C:YGL043W:YGL025C:YLR176C:YGR104C:YLR382C:YPR008W:YDR457W:YPR133C:YAL035W:YOL145C:YGR063C:YKL204W:YPR065W:YBR189W:YOR039W:YGL014W:YJL127C:YDR463W:YBR103W:YLR200W:YLR067C	WHI3:BUD27:CTK3:TGS1:ESC1:UME6:XRN1:TAF13:ROX3:UAF30:IES3:HTA1:RAI1:RPA12:CDC73:NPL3:STO1:RTR1:MOT3:GCR2:DST1:PGD1:RFX1:SRB5:NAM2:HAA1:TOM1:SPN1:FUN12:CTR9:SPT4:EAP1:ROX1:RPS9B:CKB2:PUF4:SPT10:STP1:SIF2:YKE2:PET309
1-0-3	31326	regulation of cellular biosynthetic process	42 out of 149 genes, 28.2%	873 out of 5815 genes, 15.0%	0.0139327	YNL197C:YFL023W:YML112W:YPL157W:YMR219W:YDR207C:YGL173C:YML098W:YBL093C:YOR295W:YLR052W:YDR225W:YGL246C:YJR063W:YLR418C:YDR432W:YMR125W:YER139C:YMR070W:YNL199C:YGL043W:YGL025C:YLR193C:YLR176C:YGR104C:YLR382C:YPR008W:YDR457W:YPR133C:YAL035W:YOL145C:YGR063C:YKL204W:YPR065W:YBR189W:YOR039W:YGL014W:YJL127C:YDR463W:YBR103W:YLR200W:YLR067C	WHI3:BUD27:CTK3:TGS1:ESC1:UME6:XRN1:TAF13:ROX3:UAF30:IES3:HTA1:RAI1:RPA12:CDC73:NPL3:STO1:RTR1:MOT3:GCR2:DST1:PGD1:UPS1:RFX1:SRB5:NAM2:HAA1:TOM1:SPN1:FUN12:CTR9:SPT4:EAP1:ROX1:RPS9B:CKB2:PUF4:SPT10:STP1:SIF2:YKE2:PET309
1-0-3	9889	regulation of biosynthetic process	42 out of 149 genes, 28.2%	875 out of 5815 genes, 15.0%	0.0147443	YNL197C:YFL023W:YML112W:YPL157W:YMR219W:YDR207C:YGL173C:YML098W:YBL093C:YOR295W:YLR052W:YDR225W:YGL246C:YJR063W:YLR418C:YDR432W:YMR125W:YER139C:YMR070W:YNL199C:YGL043W:YGL025C:YLR193C:YLR176C:YGR104C:YLR382C:YPR008W:YDR457W:YPR133C:YAL035W:YOL145C:YGR063C:YKL204W:YPR065W:YBR189W:YOR039W:YGL014W:YJL127C:YDR463W:YBR103W:YLR200W:YLR067C	WHI3:BUD27:CTK3:TGS1:ESC1:UME6:XRN1:TAF13:ROX3:UAF30:IES3:HTA1:RAI1:RPA12:CDC73:NPL3:STO1:RTR1:MOT3:GCR2:DST1:PGD1:UPS1:RFX1:SRB5:NAM2:HAA1:TOM1:SPN1:FUN12:CTR9:SPT4:EAP1:ROX1:RPS9B:CKB2:PUF4:SPT10:STP1:SIF2:YKE2:PET309
1-0-3	6357	regulation of transcription from RNA polymerase II promoter	26 out of 149 genes, 17.4%	428 out of 5815 genes, 7.4%	0.0169809	YFL023W:YGR104C:YML112W:YPR008W:YDR207C:YGL173C:YML098W:YBL093C:YPR133C:YDR225W:YGR063C:YOL145C:YPR065W:YJR063W:YLR418C:YDR432W:YJL127C:YDR463W:YER139C:YBR103W:YLR200W:YMR070W:YNL199C:YGL043W:YGL025C:YLR176C	BUD27:SRB5:CTK3:HAA1:UME6:XRN1:TAF13:ROX3:SPN1:HTA1:SPT4:CTR9:ROX1:RPA12:CDC73:NPL3:SPT10:STP1:RTR1:SIF2:YKE2:MOT3:GCR2:DST1:PGD1:RFX1
1-0-3	32786	positive regulation of DNA-templated transcription, elongation	8 out of 149 genes, 5.4%	49 out of 5815 genes, 0.8%	0.018783	YLR418C:YDR432W:YML112W:YGL173C:YLR200W:YGL043W:YOL145C:YGR063C	CDC73:NPL3:CTK3:XRN1:YKE2:DST1:CTR9:SPT4
1-0-3	30490	maturation of SSU-rRNA	11 out of 149 genes, 7.4%	97 out of 5815 genes, 1.7%	0.0213261	YLR048W:YBR189W:YDR457W:YDR378C:YLR264W:YOR078W:YDR450W:YLR068W:YBL072C:YFR001W:YAL035W	RPS0B:RPS9B:TOM1:LSM6:RPS28B:BUD21:RPS18A:FYV7:RPS8A:LOC1:FUN12
1-0-3	46483	heterocycle metabolic process	65 out of 149 genes, 43.6%	1642 out of 5815 genes, 28.2%	0.0225469	YML098W:YBL093C:YHR033W:YDR225W:YJR063W:YLR204W:YLR048W:YNL073W:YLR418C:YNL133C:YER139C:YBL080C:YOR078W:YMR070W:YNL199C:YGL043W:YFL036W:YBR163W:YNL227C:YLR382C:YPR008W:YJR109C:YPR133C:YBL072C:YAL035W:YDL033C:YGR063C:YOL145C:YPR065W:YKL204W:YBR189W:YPR057W:YML112W:YPL157W:YMR219W:YDR207C:YGL173C:YPL178W:YOR270C:YOR295W:YLR052W:YGL246C:YGR061C:YDR432W:YMR125W:YDR378C:YLR264W:YFR001W:YGL025C:YMR293C:YOR096W:YGR104C:YDR457W:YDR450W:YDR441C:YGR159C:YLR068W:YDR298C:YHR034C:YGL014W:YJL127C:YGR102C:YDR463W:YDR505C:YLR067C	TAF13:ROX3:YHR033W:HTA1:RPA12:QRI5:RPS0B:MSK1:CDC73:FYV6:RTR1:PET112:BUD21:MOT3:GCR2:DST1:RPO41:EXO5:JJJ1:NAM2:HAA1:CPA2:SPN1:RPS8A:FUN12:SLM3:SPT4:CTR9:ROX1:EAP1:RPS9B:BRR1:CTK3:TGS1:ESC1:UME6:XRN1:CBC2:VPH1:UAF30:IES3:RAI1:ADE6:NPL3:STO1:LSM6:RPS28B:LOC1:PGD1:HER2:RPS7A:SRB5:TOM1:RPS18A:APT2:NSR1:FYV7:ATP5:PIH1:PUF4:SPT10:GTF1:STP1:PSP1:PET309
1-0-3	51252	regulation of RNA metabolic process	35 out of 149 genes, 23.5%	685 out of 5815 genes, 11.8%	0.0242395	YNL197C:YFL023W:YML112W:YMR219W:YDR207C:YGL173C:YML098W:YBL093C:YOR295W:YLR052W:YDR225W:YGL246C:YJR063W:YLR418C:YDR432W:YER139C:YLR264W:YMR070W:YNL199C:YGL043W:YGL025C:YLR176C:YGR104C:YPR008W:YDR457W:YPR133C:YOL145C:YGR063C:YPR065W:YGL014W:YOR039W:YJL127C:YDR463W:YBR103W:YLR200W	WHI3:BUD27:CTK3:ESC1:UME6:XRN1:TAF13:ROX3:UAF30:IES3:HTA1:RAI1:RPA12:CDC73:NPL3:RTR1:RPS28B:MOT3:GCR2:DST1:PGD1:RFX1:SRB5:HAA1:TOM1:SPN1:CTR9:SPT4:ROX1:PUF4:CKB2:SPT10:STP1:SIF2:YKE2
1-0-3	28	ribosomal small subunit assembly	6 out of 149 genes, 4.0%	27 out of 5815 genes, 0.5%	0.0319875	YLR048W:YLR264W:YNR037C:YGR159C:YOR293W:YJR113C	RPS0B:RPS28B:RSM19:NSR1:RPS10A:RSM7
1-0-3	10629	negative regulation of gene expression	23 out of 149 genes, 15.4%	369 out of 5815 genes, 6.3%	0.0355873	YNL197C:YLR244C:YMR219W:YDR207C:YPL178W:YGL173C:YBL093C:YLR052W:YDR225W:YGR063C:YPR065W:YGL246C:YKL204W:YJR063W:YGL014W:YDR432W:YJL127C:YMR125W:YBR103W:YMR070W:YNL199C:YGL025C:YLR176C	WHI3:MAP1:ESC1:UME6:CBC2:XRN1:ROX3:IES3:HTA1:SPT4:ROX1:RAI1:EAP1:RPA12:PUF4:NPL3:SPT10:STO1:SIF2:MOT3:GCR2:PGD1:RFX1
1-0-3	6725	cellular aromatic compound metabolic process	64 out of 149 genes, 43.0%	1632 out of 5815 genes, 28.1%	0.0374666	YML098W:YBL093C:YDR225W:YJR063W:YLR204W:YLR048W:YNL073W:YLR418C:YNL133C:YER139C:YBL080C:YOR078W:YMR070W:YNL199C:YGL043W:YFL036W:YBR163W:YNL227C:YLR382C:YPR008W:YJR109C:YPR133C:YBL072C:YAL035W:YDL033C:YGR063C:YOL145C:YPR065W:YKL204W:YBR189W:YPR057W:YML112W:YPL157W:YMR219W:YDR207C:YGL173C:YPL178W:YOR270C:YOR295W:YLR052W:YGL246C:YGR061C:YDR432W:YMR125W:YDR378C:YLR264W:YFR001W:YGL025C:YMR293C:YOR096W:YGR104C:YDR457W:YDR450W:YDR441C:YGR159C:YLR068W:YDR298C:YHR034C:YGL014W:YJL127C:YGR102C:YDR463W:YDR505C:YLR067C	TAF13:ROX3:HTA1:RPA12:QRI5:RPS0B:MSK1:CDC73:FYV6:RTR1:PET112:BUD21:MOT3:GCR2:DST1:RPO41:EXO5:JJJ1:NAM2:HAA1:CPA2:SPN1:RPS8A:FUN12:SLM3:SPT4:CTR9:ROX1:EAP1:RPS9B:BRR1:CTK3:TGS1:ESC1:UME6:XRN1:CBC2:VPH1:UAF30:IES3:RAI1:ADE6:NPL3:STO1:LSM6:RPS28B:LOC1:PGD1:HER2:RPS7A:SRB5:TOM1:RPS18A:APT2:NSR1:FYV7:ATP5:PIH1:PUF4:SPT10:GTF1:STP1:PSP1:PET309
1-0-3	43933	macromolecular complex subunit organization	30 out of 149 genes, 20.1%	563 out of 5815 genes, 9.7%	0.0460889	YFL023W:YLL006W:YGR104C:YML031W:YNR037C:YMR098C:YJL102W:YML098W:YOR270C:YBL093C:YPR133C:YGR159C:YOR293W:YAL035W:YLR052W:YLR048W:YHR034C:YOR211C:YMR089C:YBL022C:YPR057W:YHR116W:YLR418C:YDR432W:YLL050C:YLR264W:YLR200W:YGL043W:YGL025C:YJR113C	BUD27:MMM1:SRB5:NDC1:RSM19:ATP25:MEF2:TAF13:VPH1:ROX3:SPN1:NSR1:RPS10A:FUN12:IES3:RPS0B:PIH1:MGM1:YTA12:PIM1:BRR1:COX23:CDC73:NPL3:COF1:RPS28B:YKE2:DST1:PGD1:RSM7
1-0-3	15931	nucleobase-containing compound transport	15 out of 149 genes, 10.1%	186 out of 5815 genes, 3.2%	0.0478239	YLR048W:YNL073W:YML031W:YJR074W:YNL227C:YDR432W:YMR125W:YDR457W:YPL178W:YLR264W:YDR450W:YPR133C:YOR293W:YFR001W:YOR071C	RPS0B:MSK1:NDC1:MOG1:JJJ1:NPL3:STO1:TOM1:CBC2:RPS28B:RPS18A:SPN1:RPS10A:LOC1:NRT1
1-0-3	10628	positive regulation of gene expression	22 out of 149 genes, 14.8%	358 out of 5815 genes, 6.2%	0.0650852	YGR104C:YML112W:YPR008W:YMR219W:YDR207C:YGL173C:YBL093C:YGR063C:YOL145C:YBR189W:YGL014W:YLR418C:YDR432W:YDR463W:YBR103W:YLR200W:YMR070W:YNL199C:YGL025C:YGL043W:YLR176C:YLR067C	SRB5:CTK3:HAA1:ESC1:UME6:XRN1:ROX3:SPT4:CTR9:RPS9B:PUF4:CDC73:NPL3:STP1:SIF2:YKE2:MOT3:GCR2:PGD1:DST1:RFX1:PET309
1-0-3	1901360	organic cyclic compound metabolic process	65 out of 149 genes, 43.6%	1697 out of 5815 genes, 29.2%	0.0678648	YML098W:YBL093C:YHR033W:YDR225W:YJR063W:YLR204W:YLR048W:YNL073W:YLR418C:YNL133C:YER139C:YBL080C:YOR078W:YMR070W:YNL199C:YGL043W:YFL036W:YBR163W:YNL227C:YLR382C:YPR008W:YJR109C:YPR133C:YBL072C:YAL035W:YDL033C:YGR063C:YOL145C:YPR065W:YKL204W:YBR189W:YPR057W:YML112W:YPL157W:YMR219W:YDR207C:YGL173C:YPL178W:YOR270C:YOR295W:YLR052W:YGL246C:YGR061C:YDR432W:YMR125W:YDR378C:YLR264W:YFR001W:YGL025C:YMR293C:YOR096W:YGR104C:YDR457W:YDR450W:YDR441C:YGR159C:YLR068W:YDR298C:YHR034C:YGL014W:YJL127C:YGR102C:YDR463W:YDR505C:YLR067C	TAF13:ROX3:YHR033W:HTA1:RPA12:QRI5:RPS0B:MSK1:CDC73:FYV6:RTR1:PET112:BUD21:MOT3:GCR2:DST1:RPO41:EXO5:JJJ1:NAM2:HAA1:CPA2:SPN1:RPS8A:FUN12:SLM3:SPT4:CTR9:ROX1:EAP1:RPS9B:BRR1:CTK3:TGS1:ESC1:UME6:XRN1:CBC2:VPH1:UAF30:IES3:RAI1:ADE6:NPL3:STO1:LSM6:RPS28B:LOC1:PGD1:HER2:RPS7A:SRB5:TOM1:RPS18A:APT2:NSR1:FYV7:ATP5:PIH1:PUF4:SPT10:GTF1:STP1:PSP1:PET309
1-0-3	6355	regulation of transcription, DNA-templated	33 out of 149 genes, 22.1%	664 out of 5815 genes, 11.4%	0.0741812	YFL023W:YML112W:YMR219W:YDR207C:YGL173C:YML098W:YBL093C:YOR295W:YLR052W:YDR225W:YGL246C:YJR063W:YLR418C:YDR432W:YER139C:YMR070W:YNL199C:YGL043W:YGL025C:YLR176C:YGR104C:YPR008W:YDR457W:YPR133C:YOL145C:YGR063C:YPR065W:YGL014W:YOR039W:YJL127C:YDR463W:YBR103W:YLR200W	BUD27:CTK3:ESC1:UME6:XRN1:TAF13:ROX3:UAF30:IES3:HTA1:RAI1:RPA12:CDC73:NPL3:RTR1:MOT3:GCR2:DST1:PGD1:RFX1:SRB5:HAA1:TOM1:SPN1:CTR9:SPT4:ROX1:PUF4:CKB2:SPT10:STP1:SIF2:YKE2
1-0-3	19219	regulation of nucleobase-containing compound metabolic process	36 out of 149 genes, 24.2%	753 out of 5815 genes, 12.9%	0.0749968	YNL197C:YFL023W:YML112W:YPL157W:YMR219W:YDR207C:YGL173C:YML098W:YBL093C:YOR295W:YLR052W:YDR225W:YGL246C:YJR063W:YLR418C:YDR432W:YER139C:YLR264W:YMR070W:YNL199C:YGL043W:YGL025C:YLR176C:YGR104C:YPR008W:YDR457W:YPR133C:YOL145C:YGR063C:YPR065W:YGL014W:YOR039W:YJL127C:YDR463W:YBR103W:YLR200W	WHI3:BUD27:CTK3:TGS1:ESC1:UME6:XRN1:TAF13:ROX3:UAF30:IES3:HTA1:RAI1:RPA12:CDC73:NPL3:RTR1:RPS28B:MOT3:GCR2:DST1:PGD1:RFX1:SRB5:HAA1:TOM1:SPN1:CTR9:SPT4:ROX1:PUF4:CKB2:SPT10:STP1:SIF2:YKE2
1-0-3	71840	cellular component organization or biogenesis	74 out of 149 genes, 49.7%	2027 out of 5815 genes, 34.9%	0.0779091	YFL023W:YNR037C:YBR267W:YML098W:YBL093C:YDR225W:YJR063W:YLR048W:YMR089C:YBL022C:YLR418C:YNL213C:YOR078W:YGL043W:YLR193C:YFL036W:YDL202W:YBR179C:YBR163W:YNL227C:YPL161C:YJL102W:YPR133C:YBL072C:YPL152W:YAL035W:YDL033C:YGR063C:YOR211C:YBR189W:YPR057W:YLR200W:YNL197C:YCL058C:YML031W:YMR098C:YML115C:YPL157W:YMR219W:YDR207C:YGL173C:YOR270C:YOR295W:YLR052W:YGL246C:YHR116W:YDR432W:YDR378C:YLR264W:YER056C-A:YFR001W:YGL025C:YMR293C:YJR113C:YOR096W:YGR104C:YLL006W:YDR457W:YDR450W:YLR068W:YGR159C:YOR293W:YOR035C:YHR034C:YGL014W:YJL127C:YIL052C:YLL050C:YBR103W:YMR097C:YDR505C:YPL053C:YMR276W:YLR067C	BUD27:RSM19:REI1:TAF13:ROX3:HTA1:RPA12:RPS0B:YTA12:PIM1:CDC73:RRG9:BUD21:DST1:UPS1:RPO41:MRPL11:FZO1:EXO5:JJJ1:BEM4:MEF2:SPN1:RPS8A:RRD2:FUN12:SLM3:SPT4:MGM1:RPS9B:BRR1:YKE2:WHI3:FYV5:NDC1:ATP25:VAN1:TGS1:ESC1:UME6:XRN1:VPH1:UAF30:IES3:RAI1:COX23:NPL3:LSM6:RPS28B::LOC1:PGD1:HER2:RSM7:RPS7A:SRB5:MMM1:TOM1:RPS18A:FYV7:NSR1:RPS10A:SHE4:PIH1:PUF4:SPT10:RPL34B:COF1:SIF2:MTG1:PSP1:KTR6:DSK2:PET309
1-0-3	1903506	regulation of nucleic acid-templated transcription	33 out of 149 genes, 22.1%	666 out of 5815 genes, 11.5%	0.0786588	YFL023W:YML112W:YMR219W:YDR207C:YGL173C:YML098W:YBL093C:YOR295W:YLR052W:YDR225W:YGL246C:YJR063W:YLR418C:YDR432W:YER139C:YMR070W:YNL199C:YGL043W:YGL025C:YLR176C:YGR104C:YPR008W:YDR457W:YPR133C:YOL145C:YGR063C:YPR065W:YGL014W:YOR039W:YJL127C:YDR463W:YBR103W:YLR200W	BUD27:CTK3:ESC1:UME6:XRN1:TAF13:ROX3:UAF30:IES3:HTA1:RAI1:RPA12:CDC73:NPL3:RTR1:MOT3:GCR2:DST1:PGD1:RFX1:SRB5:HAA1:TOM1:SPN1:CTR9:SPT4:ROX1:PUF4:CKB2:SPT10:STP1:SIF2:YKE2
1-0-3	2001141	regulation of RNA biosynthetic process	33 out of 149 genes, 22.1%	666 out of 5815 genes, 11.5%	0.0786588	YFL023W:YML112W:YMR219W:YDR207C:YGL173C:YML098W:YBL093C:YOR295W:YLR052W:YDR225W:YGL246C:YJR063W:YLR418C:YDR432W:YER139C:YMR070W:YNL199C:YGL043W:YGL025C:YLR176C:YGR104C:YPR008W:YDR457W:YPR133C:YOL145C:YGR063C:YPR065W:YGL014W:YOR039W:YJL127C:YDR463W:YBR103W:YLR200W	BUD27:CTK3:ESC1:UME6:XRN1:TAF13:ROX3:UAF30:IES3:HTA1:RAI1:RPA12:CDC73:NPL3:RTR1:MOT3:GCR2:DST1:PGD1:RFX1:SRB5:HAA1:TOM1:SPN1:CTR9:SPT4:ROX1:PUF4:CKB2:SPT10:STP1:SIF2:YKE2
1-0-3	34243	regulation of transcription elongation from RNA polymerase II promoter	7 out of 149 genes, 4.7%	46 out of 5815 genes, 0.8%	0.0960678	YGL173C:YLR200W:YPR133C:YLR418C:YGL043W:YDR432W:YGR063C	XRN1:YKE2:SPN1:CDC73:DST1:NPL3:SPT4
1-0-3	6913	nucleocytoplasmic transport	12 out of 149 genes, 8.1%	134 out of 5815 genes, 2.3%	0.0969636	YLR048W:YML031W:YNL227C:YDR432W:YBR267W:YMR125W:YDR457W:YLR264W:YDR450W:YPR133C:YOR293W:YDL115C	RPS0B:NDC1:JJJ1:NPL3:REI1:STO1:TOM1:RPS28B:RPS18A:SPN1:RPS10A:IWR1
1-0-3	51169	nuclear transport	12 out of 149 genes, 8.1%	134 out of 5815 genes, 2.3%	0.0969636	YLR048W:YML031W:YNL227C:YDR432W:YBR267W:YMR125W:YDR457W:YLR264W:YDR450W:YPR133C:YOR293W:YDL115C	RPS0B:NDC1:JJJ1:NPL3:REI1:STO1:TOM1:RPS28B:RPS18A:SPN1:RPS10A:IWR1
1-0-3	51171	regulation of nitrogen compound metabolic process	44 out of 149 genes, 29.5%	1011 out of 5815 genes, 17.4%	0.0989153	YNL197C:YFL023W:YML112W:YPL157W:YMR219W:YDR207C:YGL173C:YML098W:YBL093C:YOR295W:YLR052W:YDR225W:YGL246C:YJR063W:YLR418C:YDR432W:YMR125W:YER139C:YLR264W:YMR070W:YNL199C:YGL043W:YGL025C:YLR193C:YLR176C:YGR104C:YLR382C:YPR008W:YDR457W:YDL081C:YPR133C:YAL035W:YOL145C:YGR063C:YKL204W:YPR065W:YBR189W:YOR039W:YGL014W:YJL127C:YDR463W:YBR103W:YLR200W:YLR067C	WHI3:BUD27:CTK3:TGS1:ESC1:UME6:XRN1:TAF13:ROX3:UAF30:IES3:HTA1:RAI1:RPA12:CDC73:NPL3:STO1:RTR1:RPS28B:MOT3:GCR2:DST1:PGD1:UPS1:RFX1:SRB5:NAM2:HAA1:TOM1:RPP1A:SPN1:FUN12:CTR9:SPT4:EAP1:ROX1:RPS9B:CKB2:PUF4:SPT10:STP1:SIF2:YKE2:PET309
1-0-4	6464	cellular protein modification process	24 out of 89 genes, 27.0%	685 out of 5815 genes, 11.8%	0.0346575	YPL138C:YIL153W:YDR255C:YLR019W:YDR245W:YLR096W:YMR283C:YNR046W:YDR143C:YAR003W:YAL023C:YPL191C:YBR094W:YNR028W:YGR133W:YOL110W:YLR216C:YDR414C:YJL081C:YDL013W:YNL311C:YDR075W:YPL086C:YMR223W	SPP1:RRD1:RMD5:PSR2:MNN10:KIN2:RIT1:TRM112:SAN1:SWD1:PMT2:YPL191C:PBY1:CPR8:PEX4:SHR5:CPR6:ERD1:ARP4:SLX5:SKP2:PPH3:ELP3:UBP8
1-0-4	36211	protein modification process	24 out of 89 genes, 27.0%	685 out of 5815 genes, 11.8%	0.0346575	YPL138C:YIL153W:YDR255C:YLR019W:YDR245W:YLR096W:YMR283C:YNR046W:YDR143C:YAR003W:YAL023C:YPL191C:YBR094W:YNR028W:YGR133W:YOL110W:YLR216C:YDR414C:YJL081C:YDL013W:YNL311C:YDR075W:YPL086C:YMR223W	SPP1:RRD1:RMD5:PSR2:MNN10:KIN2:RIT1:TRM112:SAN1:SWD1:PMT2:YPL191C:PBY1:CPR8:PEX4:SHR5:CPR6:ERD1:ARP4:SLX5:SKP2:PPH3:ELP3:UBP8
1-0-4	43412	macromolecule modification	26 out of 89 genes, 29.2%	827 out of 5815 genes, 14.2%	0.0982463	YPL138C:YIL153W:YDR255C:YLR019W:YDR245W:YLR096W:YMR283C:YNR046W:YDR143C:YAR003W:YAL023C:YPL191C:YBR094W:YNR028W:YGR133W:YOL110W:YAL019W:YBL008W:YDR414C:YLR216C:YJL081C:YDL013W:YNL311C:YDR075W:YPL086C:YMR223W	SPP1:RRD1:RMD5:PSR2:MNN10:KIN2:RIT1:TRM112:SAN1:SWD1:PMT2:YPL191C:PBY1:CPR8:PEX4:SHR5:FUN30:HIR1:ERD1:CPR6:ARP4:SLX5:SKP2:PPH3:ELP3:UBP8
1-0-4	9987	cellular process	79 out of 89 genes, 88.8%	4227 out of 5815 genes, 72.7%	0.0999697	YIL153W:YCR009C:YER012W:YKL205W:YAR003W:YOR144C:YBL008W:YJL081C:YDL155W:YJL008C:YDR045C:YDR206W:YDR255C:YLR019W:YLR096W:YKL119C:YPL143W:YPL191C:YPL008W:YFL005W:YOL110W:YPL037C:YAL040C:YOL081W:YDL013W:YDR006C:YNL311C:YDR075W:YLL049W:YOR028C:YOR076C:YMR223W:YOR316C:YHR193C:YJL011C:YNL055C:YLR044C:YMR283C:YNL086W:YNR046W:YHR043C:YGL191W:YDR143C:YIL076W:YLL014W:YCL005W:YOR261C:YHR123W:YGR074W:YNR028W:YGR133W:YNL082W:YJL176C:YLR216C:YLR089C:YDR414C:YNL066W:YBL101C:YLR337C:YHR071W:YPL138C:YHR065C:YPL145C:YOR051C:YDR245W:YML052W:YNR056C:YOR256C:YAL023C:YAR028W:YBR094W:YNR043W:YAL019W:YHR186C:YMR106C:YPL086C:YFL022C:YGR135W:YGR155W	RRD1:RVS161:PRE1:LOS1:SWD1:ELG1:HIR1:ARP4:CLB3:CCT8:RPC11:EBS1:RMD5:PSR2:KIN2:VPH2:RPL33A:YPL191C:CHL1:SEC4:SHR5:EGD1:CLN3:IRA2:SLX5:SOK1:SKP2:PPH3:LDB18:CIN5:SKI7:UBP8:COT1:EGD2:RPC17:POR1:PDC1:RIT1:SNN1:TRM112:DOG2:COX13:SAN1:SEC28:EMC6:LDB16:RPN8:EPT1:SMD1:CPR8:PEX4:PMS1:SWI3:CPR6:ALT1:ERD1:SUN4:ECM21:VRP1:PCL5:SPP1:RRP3:KES1:ETT1:MNN10:SUR7:BIO5:TRE2:PMT2:YAR028W:PBY1:MVD1:FUN30:KOG1:YKU80:ELP3:FRS2:PRE9:CYS4
1-0-5	9987	cellular process	161 out of 190 genes, 84.7%	4227 out of 5815 genes, 72.7%	0.0409872	YDR388W:YLR363C:YGR184C:YNL307C:YOL113W:YOR153W:YGR027C:YBL021C:YOR360C:YLL027W:YLR085C:YIL131C:YGL018C:YGL039W:YJR053W:YIL014W:YOL133W:YML102W:YLR381W:YLR032W:YLR335W:YAL008W:YBL046W:YJL136C:YPR109W:YJL212C:YOL101C:YBL051C:YPL026C:YJL210W:YDR182W:YLR384C:YGL209W:YOL061W:YOR243C:YML042W:YPL023C:YLR408C:YER116C:YDR499W:YHR021C:YGR170W:YKR024C:YPR164W:YJL170C:YLL062C:YCL047C:YML070W:YGL170C:YGL094C:YNL119W:YER047C:YIL122W:YBR126C:YBL045C:YLR395C:YHR183W:YJL164C:YHR142W:YLL001W:YDL097C:YMR056C:YJL155C:YGR086C:YMR062C:YJR033C:YER002W:YML096W:YKL193C:YML099C:YHR005C-A:YNL076W:YGL085W:YGR194C:YOL012C:YKR065C:YBL043W:YDR200C:YLR254C:YLR300W:YBR131W:YOR322C:YJL047C:YDR202C:YBL061C:YOR174W:YCL033C:YPL218W:YDR295C:YGL227W:YHL033C:YGL079W:YGL055W:YOL116W:YDL147W:YOL136C:YNL084C:YOR025W:YBR195C:YMR054W:YOR191W:YGL181W:YHR082C:YGR092W:YKL040C:YKL061W:YML117W:YGL035C:YBL056W:YER177W:YKR077W:YER066W:YLR321C:YER098W:YFL018C:YDL229W:YOR182C:YGR241C:YKR007W:YML118W:YLR389C:YOL102C:YOL132W:YDL230W:YJR090C:YOL067C:YLR077W:YKL026C:YCR002C:YGL087C:YMR055C:YMR110C:YHL015W:YER092W:YPR122W:YJR118C:YAL024C:YPL030W:YHR016C:YIL057C:YDR091C:YLR018C:YGR197C:YOR043W:YPR040W:YLR299W:YLR414C:YER044C-A:YER045C:YDR498C:YDR158W:YPL179W:YPR069C:YJR110W:YPR144C:YJR073C:YAR014C:YHR207C:YAL058W:YDL236W:YDR477W	RVS167:NMD4:UBR1:MCK1:SKM1:PDR5:RPS25A:HAP3:PDE2:ISA1:ARP6:FKH1:JAC1:YGL039W:BFA1:MNT3:HRT1:CAC2:CTF3:RAD5:NUP2:FUN14:PSY4:RPS21B:YPR109W:OPT1:IZH4:PIN4:SKS1:PEX2:CDC1:IKI3:MIG2:PRS5:PUS7:CAT2:MET12:BLS1:SLX8:LCD1:RPS27B:PSD2:DBP7:MMS1:ASG7:MHT1:POF1:DAK1:SPO74:PAN2:NCS2:SAP1:POG1:TPS1:COR1:COX8:GND1:TPK1:CHS7:DNM1:RPN6:AAC1:FBP26:PIL1:ARG7:RAV1:NOP16:YML096W:SDS22:ARG81::MKS1:LCL3:XKS1:HTZ1:PAM17:ECM13:VPS64:NDL1:EXG1:CCZ1:LDB19:RTT101:RAV2:SKT5:MED4:MXR2:SAR1:HDA2:VID30:RPL8A:KXD1:OLE1:MSN1:RPN5:PFK27:END3:HST3:MSI1:STV1:ULS1:GTS1:KSP1:DBF2:NFU1:BLI1:NAB6:MIG1:PTC3:BMH1:MSA2:RRT13:SFH1:UBP9:LPD1:SSB1:RPS30B:YAP1802:MEH1:NGL3:STE23:TPT1:GAS4:PTP1:GRR1:RTG1:FMP25:GPX1:CDC10:MMS2:BUB2:HFD1:RPS20:IES5:AXL1:ILM1:LTE1:TRM44:YSC84:RGI2:RLI1:POM34:SNG1:WHI2:TIP41:ECM38:PUN1::ACA1:SEC20:HOM2:PPQ1:SPE3:YMR1:NOC4:OPI3:BUD14:SET5:CNE1:PHO13:SNF1
1-0-8	9987	cellular process	70 out of 78 genes, 89.7%	4227 out of 5815 genes, 72.7%	0.0947553	YDR174W:YPR097W:YIR005W:YPL188W:YHR206W:YKL074C:YGL226W:YML080W:YLR139C:YPR095C:YML082W:YOL071W:YPL139C:YNL259C:YML088W:YMR275C:YNL323W:YBR119W:YOR125C:YML063W:YAL026C:YDR072C:YER179W:YML078W:YCR079W:YEL037C:YMR153W:YHL031C:YER141W:YKL155C:YHR167W:YPL181W:YML062C:YER161C:YML081W:YDR484W:YDR372C:YLR372W:YNR010W:YDR093W:YER019W:YLR344W:YPL268W:YDR156W:YDR289C:YLR342W:YJL071W:YEL053C:YPL270W:YML061C:YGL038C:YML013W:YKR094C:YPL018W:YOR123C:YGL135W:YDR027C:YIR021W:YER014C-A:YML048W:YEL031W:YIL020C:YOR080W:YMR021C:YKL080W:YER017C:YDR382W:YCR028C-A:YGR054W:YDR159W	HMO1:YPR097W:IST3:POS5:SKN7:MUD2:MTC3:DUS1:SLS1:SYT1:YML082W:SDH5:UME1:ATX1:UFO1:BUL1:LEM3:MUD1:CAT5:RPS1B:DRS2:IPT1:DMC1:CPR3:PTC6:RAD23:NUP53:GOS1:COX15:RSM22:THP2:CTI6:MFT1:SPT2:TDA9:VPS52:VPS74:ELO3:CSE2:DNF2:ISC1:RPL26A:PLC1:RPA14:RTT103:FKS1:ARG2:MAK10:MDL2:PIF1:OCH1:UBX2:RPL40B:CTF19:LEO1:RPL1B:VPS54:MRS1::GSF2:SPF1:HIS6:DIA2:MAC1:VMA5:AFG3:RPP2B::YGR054W:SAC3
2-0.13-0	90151	establishment of protein localization to mitochondrial membrane	2 out of 11 genes, 18.2%	21 out of 5815 genes, 0.4%	0.0750385	YOR297C:YAL010C	TIM18:MDM10
2-0.13-0	34599	cellular response to oxidative stress	3 out of 11 genes, 27.3%	104 out of 5815 genes, 1.8%	0.0925311	YOR297C:YJR101W:YMR173W	TIM18:RSM26:DDR48
2-0.13-3	45737	positive regulation of cyclin-dependent protein serine/threonine kinase activity	2 out of 11 genes, 18.2%	7 out of 5815 genes, 0.1%	0.00999222	YLR226W:YJL006C	BUR2:CTK2
2-0.13-3	1901409	positive regulation of phosphorylation of RNA polymerase II C-terminal domain	2 out of 11 genes, 18.2%	8 out of 5815 genes, 0.1%	0.0133092	YLR226W:YJL006C	BUR2:CTK2
2-0.13-3	1904031	positive regulation of cyclin-dependent protein kinase activity	2 out of 11 genes, 18.2%	8 out of 5815 genes, 0.1%	0.0133092	YLR226W:YJL006C	BUR2:CTK2
2-0.13-3	1901407	regulation of phosphorylation of RNA polymerase II C-terminal domain	2 out of 11 genes, 18.2%	10 out of 5815 genes, 0.2%	0.0213457	YLR226W:YJL006C	BUR2:CTK2
2-0.13-3	71902	positive regulation of protein serine/threonine kinase activity	2 out of 11 genes, 18.2%	20 out of 5815 genes, 0.3%	0.0892002	YLR226W:YJL006C	BUR2:CTK2
2-0.14-0	45048	protein insertion into ER membrane	2 out of 11 genes, 18.2%	5 out of 5815 genes, 0.1%	0.00587085	YGL020C:YER083C	GET1:GET2
2-0.14-0	60255	regulation of macromolecule metabolic process	8 out of 11 genes, 72.7%	1080 out of 5815 genes, 18.6%	0.024212	YMR080C:YGR072W:YDR195W:YMR190C:YIR023W:YDL006W:YKL048C:YCL016C	NAM7:UPF3:REF2:SGS1:DAL81:PTC1:ELM1:DCC1
2-0.14-0	19222	regulation of metabolic process	8 out of 11 genes, 72.7%	1140 out of 5815 genes, 19.6%	0.0361548	YMR080C:YGR072W:YDR195W:YMR190C:YIR023W:YDL006W:YKL048C:YCL016C	NAM7:UPF3:REF2:SGS1:DAL81:PTC1:ELM1:DCC1
2-0.14-0	34427	nuclear-transcribed mRNA catabolic process, exonucleolytic, 3'-5'	2 out of 11 genes, 18.2%	13 out of 5815 genes, 0.2%	0.0454159	YMR080C:YGR072W	NAM7:UPF3
2-0.14-0	43928	exonucleolytic nuclear-transcribed mRNA catabolic process involved in deadenylation-dependent decay	2 out of 11 genes, 18.2%	13 out of 5815 genes, 0.2%	0.0454159	YMR080C:YGR072W	NAM7:UPF3
2-0.14-0	51205	protein insertion into membrane	2 out of 11 genes, 18.2%	13 out of 5815 genes, 0.2%	0.0454159	YGL020C:YER083C	GET1:GET2
2-0.14-0	70478	nuclear-transcribed mRNA catabolic process, 3'-5' exonucleolytic nonsense-mediated decay	2 out of 11 genes, 18.2%	13 out of 5815 genes, 0.2%	0.0454159	YMR080C:YGR072W	NAM7:UPF3
2-0.14-0	291	nuclear-transcribed mRNA catabolic process, exonucleolytic	2 out of 11 genes, 18.2%	14 out of 5815 genes, 0.2%	0.0529305	YMR080C:YGR072W	NAM7:UPF3
2-0.14-0	50789	regulation of biological process	9 out of 11 genes, 81.8%	1630 out of 5815 genes, 28.0%	0.0587463	YMR080C:YGR072W:YDR195W:YMR190C:YDL090C:YIR023W:YDL006W:YKL048C:YCL016C	NAM7:UPF3:REF2:SGS1:RAM1:DAL81:PTC1:ELM1:DCC1
2-0.14-1	6904	vesicle docking involved in exocytosis	3 out of 11 genes, 27.3%	16 out of 5815 genes, 0.3%	0.000439766	YDR323C:YLR148W:YLR396C	PEP7:PEP3:VPS33
2-0.14-1	140029	exocytic process	3 out of 11 genes, 27.3%	18 out of 5815 genes, 0.3%	0.000639478	YDR323C:YLR148W:YLR396C	PEP7:PEP3:VPS33
2-0.14-1	6974	cellular response to DNA damage stimulus	6 out of 11 genes, 54.5%	305 out of 5815 genes, 5.2%	0.00115775	YDL101C:YOR368W:YER173W:YNL250W:YDR369C:YPL024W	DUN1:RAD17:RAD24:RAD50:XRS2:RMI1
2-0.14-1	280	nuclear division	5 out of 11 genes, 45.5%	177 out of 5815 genes, 3.0%	0.0015539	YOR368W:YER173W:YNL250W:YDR369C:YPL024W	RAD17:RAD24:RAD50:XRS2:RMI1
2-0.14-1	48285	organelle fission	5 out of 11 genes, 45.5%	188 out of 5815 genes, 3.2%	0.00208738	YOR368W:YER173W:YNL250W:YDR369C:YPL024W	RAD17:RAD24:RAD50:XRS2:RMI1
2-0.14-1	77	DNA damage checkpoint	3 out of 11 genes, 27.3%	28 out of 5815 genes, 0.5%	0.0025409	YDL101C:YOR368W:YER173W	DUN1:RAD17:RAD24
2-0.14-1	7127	meiosis I	4 out of 11 genes, 36.4%	94 out of 5815 genes, 1.6%	0.00306197	YOR368W:YER173W:YNL250W:YDR369C	RAD17:RAD24:RAD50:XRS2
2-0.14-1	97551	mitochondrial double-strand break repair	2 out of 11 genes, 18.2%	4 out of 5815 genes, 0.1%	0.00307808	YNL250W:YDR369C	RAD50:XRS2
2-0.14-1	97552	mitochondrial double-strand break repair via homologous recombination	2 out of 11 genes, 18.2%	4 out of 5815 genes, 0.1%	0.00307808	YNL250W:YDR369C	RAD50:XRS2
2-0.14-1	48278	vesicle docking	3 out of 11 genes, 27.3%	33 out of 5815 genes, 0.6%	0.00420989	YDR323C:YLR148W:YLR396C	PEP7:PEP3:VPS33
2-0.14-1	6259	DNA metabolic process	6 out of 11 genes, 54.5%	401 out of 5815 genes, 6.9%	0.00561795	YDL101C:YOR368W:YER173W:YNL250W:YDR369C:YPL024W	DUN1:RAD17:RAD24:RAD50:XRS2:RMI1
2-0.14-1	140013	meiotic nuclear division	4 out of 11 genes, 36.4%	110 out of 5815 genes, 1.9%	0.00570717	YOR368W:YER173W:YNL250W:YDR369C	RAD17:RAD24:RAD50:XRS2
2-0.14-1	22406	membrane docking	3 out of 11 genes, 27.3%	40 out of 5815 genes, 0.7%	0.00756844	YDR323C:YLR148W:YLR396C	PEP7:PEP3:VPS33
2-0.14-1	31570	DNA integrity checkpoint	3 out of 11 genes, 27.3%	40 out of 5815 genes, 0.7%	0.00756844	YDL101C:YOR368W:YER173W	DUN1:RAD17:RAD24
2-0.14-1	51321	meiotic cell cycle	5 out of 11 genes, 45.5%	282 out of 5815 genes, 4.8%	0.0148492	YOR368W:YER173W:YNL250W:YDR369C:YPL024W	RAD17:RAD24:RAD50:XRS2:RMI1
2-0.14-1	6887	exocytosis	3 out of 11 genes, 27.3%	50 out of 5815 genes, 0.9%	0.0148596	YDR323C:YLR148W:YLR396C	PEP7:PEP3:VPS33
2-0.14-1	6310	DNA recombination	4 out of 11 genes, 36.4%	150 out of 5815 genes, 2.6%	0.0192612	YOR368W:YER173W:YNL250W:YDR369C	RAD17:RAD24:RAD50:XRS2
2-0.14-1	7131	reciprocal meiotic recombination	3 out of 11 genes, 27.3%	56 out of 5815 genes, 1.0%	0.0208854	YOR368W:YER173W:YNL250W	RAD17:RAD24:RAD50
2-0.14-1	35825	reciprocal DNA recombination	3 out of 11 genes, 27.3%	56 out of 5815 genes, 1.0%	0.0208854	YOR368W:YER173W:YNL250W	RAD17:RAD24:RAD50
2-0.14-1	35542	regulation of SNARE complex assembly	2 out of 11 genes, 18.2%	10 out of 5815 genes, 0.2%	0.022943	YLR148W:YLR396C	PEP3:VPS33
2-0.14-1	32940	secretion by cell	3 out of 11 genes, 27.3%	61 out of 5815 genes, 1.0%	0.0269762	YDR323C:YLR148W:YLR396C	PEP7:PEP3:VPS33
2-0.14-1	46903	secretion	3 out of 11 genes, 27.3%	61 out of 5815 genes, 1.0%	0.0269762	YDR323C:YLR148W:YLR396C	PEP7:PEP3:VPS33
2-0.14-1	35753	maintenance of DNA trinucleotide repeats	2 out of 11 genes, 18.2%	11 out of 5815 genes, 0.2%	0.0280125	YNL250W:YDR369C	RAD50:XRS2
2-0.14-1	44702	single organism reproductive process	5 out of 11 genes, 45.5%	324 out of 5815 genes, 5.6%	0.0287677	YOR368W:YER173W:YNL250W:YDR369C:YPL024W	RAD17:RAD24:RAD50:XRS2:RMI1
2-0.14-1	32889	regulation of vacuole fusion, non-autophagic	2 out of 11 genes, 18.2%	12 out of 5815 genes, 0.2%	0.0335803	YLR148W:YLR396C	PEP3:VPS33
2-0.14-1	44801	single-organism membrane fusion	3 out of 11 genes, 27.3%	68 out of 5815 genes, 1.2%	0.0372926	YDR323C:YLR148W:YLR396C	PEP7:PEP3:VPS33
2-0.14-1	42138	meiotic DNA double-strand break formation	2 out of 11 genes, 18.2%	13 out of 5815 genes, 0.2%	0.0396448	YNL250W:YDR369C	RAD50:XRS2
2-0.14-1	99022	vesicle tethering	2 out of 11 genes, 18.2%	13 out of 5815 genes, 0.2%	0.0396448	YLR148W:YLR396C	PEP3:VPS33
2-0.14-1	61025	membrane fusion	3 out of 11 genes, 27.3%	72 out of 5815 genes, 1.2%	0.0441958	YDR323C:YLR148W:YLR396C	PEP7:PEP3:VPS33
2-0.14-1	6892	post-Golgi vesicle-mediated transport	3 out of 11 genes, 27.3%	75 out of 5815 genes, 1.3%	0.0498834	YDR323C:YLR148W:YLR396C	PEP7:PEP3:VPS33
2-0.14-1	6903	vesicle targeting	2 out of 11 genes, 18.2%	15 out of 5815 genes, 0.3%	0.0532579	YLR148W:YLR396C	PEP3:VPS33
2-0.14-1	51650	establishment of vesicle localization	2 out of 11 genes, 18.2%	16 out of 5815 genes, 0.3%	0.0608033	YLR148W:YLR396C	PEP3:VPS33
2-0.14-1	7033	vacuole organization	3 out of 11 genes, 27.3%	82 out of 5815 genes, 1.4%	0.0649491	YDR323C:YLR148W:YLR396C	PEP7:PEP3:VPS33
2-0.14-1	6996	organelle organization	8 out of 11 genes, 72.7%	1263 out of 5815 genes, 21.7%	0.0670447	YNL250W:YDR369C:YPL024W:YOR368W:YLR396C:YLR148W:YDR323C:YER173W	RAD50:XRS2:RMI1:RAD17:VPS33:PEP3:PEP7:RAD24
2-0.14-1	75	cell cycle checkpoint	3 out of 11 genes, 27.3%	83 out of 5815 genes, 1.4%	0.0673148	YDL101C:YOR368W:YER173W	DUN1:RAD17:RAD24
2-0.14-1	51648	vesicle localization	2 out of 11 genes, 18.2%	17 out of 5815 genes, 0.3%	0.0688393	YLR148W:YLR396C	PEP3:VPS33
2-0.14-1	33554	cellular response to stress	6 out of 11 genes, 54.5%	626 out of 5815 genes, 10.8%	0.0689706	YDL101C:YOR368W:YER173W:YNL250W:YDR369C:YPL024W	DUN1:RAD17:RAD24:RAD50:XRS2:RMI1
2-0.14-1	48284	organelle fusion	3 out of 11 genes, 27.3%	86 out of 5815 genes, 1.5%	0.0747441	YDR323C:YLR148W:YLR396C	PEP7:PEP3:VPS33
2-0.14-1	6284	base-excision repair	2 out of 11 genes, 18.2%	18 out of 5815 genes, 0.3%	0.0773643	YNL250W:YDR369C	RAD50:XRS2
2-0.14-1	44088	regulation of vacuole organization	2 out of 11 genes, 18.2%	18 out of 5815 genes, 0.3%	0.0773643	YLR148W:YLR396C	PEP3:VPS33
2-0.14-1	16050	vesicle organization	3 out of 11 genes, 27.3%	89 out of 5815 genes, 1.5%	0.0826835	YDR323C:YLR148W:YLR396C	PEP7:PEP3:VPS33
2-0.14-1	6895	Golgi to endosome transport	2 out of 11 genes, 18.2%	19 out of 5815 genes, 0.3%	0.0863767	YDR323C:YLR148W	PEP7:PEP3
2-0.14-1	31338	regulation of vesicle fusion	2 out of 11 genes, 18.2%	20 out of 5815 genes, 0.3%	0.0958751	YLR148W:YLR396C	PEP3:VPS33
2-0.16-0	7062	sister chromatid cohesion	2 out of 5 genes, 40.0%	55 out of 5815 genes, 0.9%	0.0457161	YPR007C:YNL273W	REC8:TOF1
2-0.16-0	1901700	response to oxygen-containing compound	2 out of 5 genes, 40.0%	78 out of 5815 genes, 1.3%	0.0917153	YDL035C:YHR141C	GPR1:RPL42B
2-0.16-1	6892	post-Golgi vesicle-mediated transport	7 out of 66 genes, 10.6%	75 out of 5815 genes, 1.3%	0.00996722	YGL095C:YOR089C:YLR078C:YLR114C:YKR027W:YJL099W:YML097C	VPS45:VPS21:BOS1:AVL9:BCH2:CHS6:VPS9
2-0.16-1	11	vacuole inheritance	4 out of 66 genes, 6.1%	18 out of 5815 genes, 0.3%	0.0216217	YGL095C:YOR089C:YDR495C:YML097C	VPS45:VPS21:VPS3:VPS9
2-0.16-1	48308	organelle inheritance	6 out of 66 genes, 9.1%	58 out of 5815 genes, 1.0%	0.0227558	YHR194W:YGL095C:YOR089C:YDR495C:YDL029W:YML097C	MDM31:VPS45:VPS21:VPS3:ARP2:VPS9
2-0.16-1	19222	regulation of metabolic process	27 out of 66 genes, 40.9%	1140 out of 5815 genes, 19.6%	0.0272757	YJL115W:YLR398C:YHR187W:YML036W:YDR217C:YLL002W:YLR183C:YGR229C:YKL145W:YPL184C:YMR048W:YIL035C:YDR162C:YGR200C:YLR055C:YKL009W:YMR307W:YGR285C:YLR182W:YNL025C:YHR194W:YDL059C:YJL092W:YLR234W:YLR079W:YKL160W:YDR392W	ASF1:SKI2:IKI1:CGI121:RAD9:RTT109:TOS4:SMI1:RPT1:MRN1:CSM3:CKA1:NBP2:ELP2:SPT8:MRT4:GAS1:ZUO1:SWI6:SSN8:MDM31:RAD59:SRS2:TOP3:SIC1:ELF1:SPT3
2-0.16-1	60255	regulation of macromolecule metabolic process	26 out of 66 genes, 39.4%	1080 out of 5815 genes, 18.6%	0.0307724	YJL115W:YLR398C:YHR187W:YML036W:YDR217C:YLL002W:YLR183C:YGR229C:YKL145W:YPL184C:YMR048W:YIL035C:YDR162C:YGR200C:YLR055C:YKL009W:YMR307W:YGR285C:YLR182W:YNL025C:YDL059C:YJL092W:YLR234W:YLR079W:YKL160W:YDR392W	ASF1:SKI2:IKI1:CGI121:RAD9:RTT109:TOS4:SMI1:RPT1:MRN1:CSM3:CKA1:NBP2:ELP2:SPT8:MRT4:GAS1:ZUO1:SWI6:SSN8:RAD59:SRS2:TOP3:SIC1:ELF1:SPT3
2-0.16-1	80090	regulation of primary metabolic process	25 out of 66 genes, 37.9%	1042 out of 5815 genes, 17.9%	0.0492097	YJL115W:YLR398C:YHR187W:YML036W:YDR217C:YLL002W:YGR229C:YKL145W:YPL184C:YMR048W:YIL035C:YDR162C:YGR200C:YLR055C:YMR307W:YGR285C:YLR182W:YNL025C:YHR194W:YDL059C:YJL092W:YLR234W:YLR079W:YKL160W:YDR392W	ASF1:SKI2:IKI1:CGI121:RAD9:RTT109:SMI1:RPT1:MRN1:CSM3:CKA1:NBP2:ELP2:SPT8:GAS1:ZUO1:SWI6:SSN8:MDM31:RAD59:SRS2:TOP3:SIC1:ELF1:SPT3
2-0.16-1	722	telomere maintenance via recombination	4 out of 66 genes, 6.1%	22 out of 5815 genes, 0.4%	0.0499507	YDL059C:YER095W:YDR004W:YML036W	RAD59:RAD51:RAD57:CGI121
2-0.16-1	31323	regulation of cellular metabolic process	25 out of 66 genes, 37.9%	1059 out of 5815 genes, 18.2%	0.0645935	YJL115W:YLR398C:YHR187W:YML036W:YDR217C:YLL002W:YGR229C:YKL145W:YPL184C:YMR048W:YIL035C:YDR162C:YGR200C:YLR055C:YMR307W:YGR285C:YLR182W:YNL025C:YHR194W:YDL059C:YJL092W:YLR234W:YLR079W:YKL160W:YDR392W	ASF1:SKI2:IKI1:CGI121:RAD9:RTT109:SMI1:RPT1:MRN1:CSM3:CKA1:NBP2:ELP2:SPT8:GAS1:ZUO1:SWI6:SSN8:MDM31:RAD59:SRS2:TOP3:SIC1:ELF1:SPT3
2-0.16-1	51276	chromosome organization	16 out of 66 genes, 24.2%	509 out of 5815 genes, 8.8%	0.0678175	YJL115W:YML036W:YPR135W:YLL002W:YPL184C:YMR048W:YLR055C:YER095W:YMR307W:YDL059C:YLR234W:YJL092W:YJR144W:YDR004W:YKL160W:YDR392W	ASF1:CGI121:CTF4:RTT109:MRN1:CSM3:SPT8:RAD51:GAS1:RAD59:TOP3:SRS2:MGM101:RAD57:ELF1:SPT3
2-0.16-1	6974	cellular response to DNA damage stimulus	12 out of 66 genes, 18.2%	305 out of 5815 genes, 5.2%	0.0701097	YIL035C:YER095W:YPR135W:YDR217C:YLL002W:YDL059C:YGL070C:YJL092W:YLR183C:YJR144W:YDR004W:YMR048W	CKA1:RAD51:CTF4:RAD9:RTT109:RAD59:RPB9:SRS2:TOS4:MGM101:RAD57:CSM3
2-0.16-1	65007	biological regulation	37 out of 66 genes, 56.1%	1957 out of 5815 genes, 33.7%	0.0744082	YJL115W:YOR089C:YLR398C:YDR495C:YHR187W:YML036W:YDR217C:YLL002W:YPL184C:YMR048W:YML097C:YDR162C:YDL029W:YKL009W:YGR285C:YLR182W:YNL025C:YHR194W:YDL059C:YGL167C:YLR181C:YDR004W:YKL160W:YIL040W:YGL095C:YLR183C:YGR229C:YKL145W:YIL035C:YLR055C:YGR200C:YER095W:YMR307W:YLR234W:YJL092W:YLR079W:YDR392W	ASF1:VPS21:SKI2:VPS3:IKI1:CGI121:RAD9:RTT109:MRN1:CSM3:VPS9:NBP2:ARP2:MRT4:ZUO1:SWI6:SSN8:MDM31:RAD59:PMR1:VTA1:RAD57:ELF1:APQ12:VPS45:TOS4:SMI1:RPT1:CKA1:SPT8:ELP2:RAD51:GAS1:TOP3:SRS2:SIC1:SPT3
2-0.16-1	51171	regulation of nitrogen compound metabolic process	24 out of 66 genes, 36.4%	1011 out of 5815 genes, 17.4%	0.0870609	YJL115W:YLR398C:YHR187W:YML036W:YDR217C:YLL002W:YGR229C:YKL145W:YPL184C:YMR048W:YIL035C:YDR162C:YGR200C:YLR055C:YMR307W:YGR285C:YLR182W:YNL025C:YDL059C:YJL092W:YLR234W:YLR079W:YKL160W:YDR392W	ASF1:SKI2:IKI1:CGI121:RAD9:RTT109:SMI1:RPT1:MRN1:CSM3:CKA1:NBP2:ELP2:SPT8:GAS1:ZUO1:SWI6:SSN8:RAD59:SRS2:TOP3:SIC1:ELF1:SPT3
2-0.16-1	51052	regulation of DNA metabolic process	7 out of 66 genes, 10.6%	105 out of 5815 genes, 1.8%	0.0874447	YLL002W:YDL059C:YJL092W:YLR234W:YLR182W:YDR217C:YMR048W	RTT109:RAD59:SRS2:TOP3:SWI6:RAD9:CSM3
2-0.17-0	44211	CTP salvage	2 out of 82 genes, 2.4%	2 out of 5815 genes, 0.0%	0.0948902	YDR020C:YNR012W	DAS2:URK1
2-0.2-0	6277	DNA amplification	2 out of 6 genes, 33.3%	5 out of 5815 genes, 0.1%	0.000682322	YML032C:YJR043C	RAD52:POL32
2-0.2-0	34517	ribophagy	2 out of 6 genes, 33.3%	6 out of 5815 genes, 0.1%	0.00102301	YER151C:YNR051C	UBP3:BRE5
2-0.2-0	60628	regulation of ER to Golgi vesicle-mediated transport	2 out of 6 genes, 33.3%	6 out of 5815 genes, 0.1%	0.00102301	YER151C:YNR051C	UBP3:BRE5
2-0.2-0	16236	macroautophagy	3 out of 6 genes, 50.0%	82 out of 5815 genes, 1.4%	0.00403777	YER151C:YNR051C:YBR097W	UBP3:BRE5:VPS15
2-0.2-0	32386	regulation of intracellular transport	2 out of 6 genes, 33.3%	21 out of 5815 genes, 0.4%	0.0142239	YER151C:YNR051C	UBP3:BRE5
2-0.2-0	727	double-strand break repair via break-induced replication	2 out of 6 genes, 33.3%	23 out of 5815 genes, 0.4%	0.0171206	YML032C:YJR043C	RAD52:POL32
2-0.2-0	6914	autophagy	3 out of 6 genes, 50.0%	141 out of 5815 genes, 2.4%	0.0203738	YER151C:YNR051C:YBR097W	UBP3:BRE5:VPS15
2-0.2-0	6301	postreplication repair	2 out of 6 genes, 33.3%	28 out of 5815 genes, 0.5%	0.0255207	YML032C:YJR043C	RAD52:POL32
2-0.2-0	16579	protein deubiquitination	2 out of 6 genes, 33.3%	29 out of 5815 genes, 0.5%	0.0273986	YER151C:YNR051C	UBP3:BRE5
2-0.2-0	70646	protein modification by small protein removal	2 out of 6 genes, 33.3%	37 out of 5815 genes, 0.6%	0.0447794	YER151C:YNR051C	UBP3:BRE5
2-0.2-0	60341	regulation of cellular localization	2 out of 6 genes, 33.3%	41 out of 5815 genes, 0.7%	0.0550324	YER151C:YNR051C	UBP3:BRE5
2-0.2-0	71897	DNA biosynthetic process	2 out of 6 genes, 33.3%	49 out of 5815 genes, 0.8%	0.0786345	YML032C:YJR043C	RAD52:POL32
2-0.2-0	60627	regulation of vesicle-mediated transport	2 out of 6 genes, 33.3%	53 out of 5815 genes, 0.9%	0.0919719	YER151C:YNR051C	UBP3:BRE5
2-0.2-1	2000113	negative regulation of cellular macromolecule biosynthetic process	8 out of 15 genes, 53.3%	307 out of 5815 genes, 5.3%	6.2344e-05	YOR279C:YCR081W:YNL068C:YOR209C:YDL160C:YDL074C:YOL001W:YCL060C	RFM1:SRB8:FKH2:NPT1:DHH1:BRE1:PHO80:MRC1
2-0.2-1	10558	negative regulation of macromolecule biosynthetic process	8 out of 15 genes, 53.3%	308 out of 5815 genes, 5.3%	6.39349e-05	YOR279C:YCR081W:YNL068C:YOR209C:YDL160C:YDL074C:YOL001W:YCL060C	RFM1:SRB8:FKH2:NPT1:DHH1:BRE1:PHO80:MRC1
2-0.2-1	9890	negative regulation of biosynthetic process	8 out of 15 genes, 53.3%	332 out of 5815 genes, 5.7%	0.000114196	YOR279C:YCR081W:YNL068C:YOR209C:YDL160C:YDL074C:YOL001W:YCL060C	RFM1:SRB8:FKH2:NPT1:DHH1:BRE1:PHO80:MRC1
2-0.2-1	31327	negative regulation of cellular biosynthetic process	8 out of 15 genes, 53.3%	332 out of 5815 genes, 5.7%	0.000114196	YOR279C:YCR081W:YNL068C:YOR209C:YDL160C:YDL074C:YOL001W:YCL060C	RFM1:SRB8:FKH2:NPT1:DHH1:BRE1:PHO80:MRC1
2-0.2-1	10629	negative regulation of gene expression	8 out of 15 genes, 53.3%	369 out of 5815 genes, 6.3%	0.000257267	YOR279C:YCR081W:YNL068C:YOR209C:YDL160C:YDL074C:YOL001W:YCL060C	RFM1:SRB8:FKH2:NPT1:DHH1:BRE1:PHO80:MRC1
2-0.2-1	45892	negative regulation of transcription, DNA-templated	7 out of 15 genes, 46.7%	253 out of 5815 genes, 4.4%	0.000315042	YOR279C:YCR081W:YNL068C:YCL060C:YOL001W:YOR209C:YDL074C	RFM1:SRB8:FKH2:MRC1:PHO80:NPT1:BRE1
2-0.2-1	1902679	negative regulation of RNA biosynthetic process	7 out of 15 genes, 46.7%	254 out of 5815 genes, 4.4%	0.000323566	YOR279C:YCR081W:YNL068C:YCL060C:YOL001W:YOR209C:YDL074C	RFM1:SRB8:FKH2:MRC1:PHO80:NPT1:BRE1
2-0.2-1	1903507	negative regulation of nucleic acid-templated transcription	7 out of 15 genes, 46.7%	254 out of 5815 genes, 4.4%	0.000323566	YOR279C:YCR081W:YNL068C:YCL060C:YOL001W:YOR209C:YDL074C	RFM1:SRB8:FKH2:MRC1:PHO80:NPT1:BRE1
2-0.2-1	51172	negative regulation of nitrogen compound metabolic process	8 out of 15 genes, 53.3%	381 out of 5815 genes, 6.6%	0.00032865	YOR279C:YCR081W:YNL068C:YOR209C:YDL160C:YDL074C:YOL001W:YCL060C	RFM1:SRB8:FKH2:NPT1:DHH1:BRE1:PHO80:MRC1
2-0.2-1	51253	negative regulation of RNA metabolic process	7 out of 15 genes, 46.7%	256 out of 5815 genes, 4.4%	0.0003412	YOR279C:YCR081W:YNL068C:YCL060C:YOL001W:YOR209C:YDL074C	RFM1:SRB8:FKH2:MRC1:PHO80:NPT1:BRE1
2-0.2-1	48523	negative regulation of cellular process	9 out of 15 genes, 60.0%	552 out of 5815 genes, 9.5%	0.000423734	YOR279C:YCR081W:YNL068C:YOR209C:YDL160C:YDL074C:YLR399C:YCL060C:YOL001W	RFM1:SRB8:FKH2:NPT1:DHH1:BRE1:BDF1:MRC1:PHO80
2-0.2-1	31324	negative regulation of cellular metabolic process	8 out of 15 genes, 53.3%	408 out of 5815 genes, 7.0%	0.00055394	YOR279C:YCR081W:YNL068C:YOR209C:YDL160C:YDL074C:YOL001W:YCL060C	RFM1:SRB8:FKH2:NPT1:DHH1:BRE1:PHO80:MRC1
2-0.2-1	90329	regulation of DNA-dependent DNA replication	4 out of 15 genes, 26.7%	41 out of 5815 genes, 0.7%	0.000667256	YOR279C:YNL068C:YCL060C:YDL074C	RFM1:FKH2:MRC1:BRE1
2-0.2-1	45934	negative regulation of nucleobase-containing compound metabolic process	7 out of 15 genes, 46.7%	293 out of 5815 genes, 5.0%	0.000847	YOR279C:YCR081W:YNL068C:YCL060C:YOL001W:YOR209C:YDL074C	RFM1:SRB8:FKH2:MRC1:PHO80:NPT1:BRE1
2-0.2-1	2000112	regulation of cellular macromolecule biosynthetic process	10 out of 15 genes, 66.7%	832 out of 5815 genes, 14.3%	0.00125937	YOR279C:YCR081W:YNL068C:YOR209C:YDL160C:YDL074C:YLR399C:YCL060C:YOL001W:YER111C	RFM1:SRB8:FKH2:NPT1:DHH1:BRE1:BDF1:MRC1:PHO80:SWI4
2-0.2-1	10605	negative regulation of macromolecule metabolic process	8 out of 15 genes, 53.3%	456 out of 5815 genes, 7.8%	0.00128621	YOR279C:YCR081W:YNL068C:YOR209C:YDL160C:YDL074C:YOL001W:YCL060C	RFM1:SRB8:FKH2:NPT1:DHH1:BRE1:PHO80:MRC1
2-0.2-1	10556	regulation of macromolecule biosynthetic process	10 out of 15 genes, 66.7%	841 out of 5815 genes, 14.5%	0.00139199	YOR279C:YCR081W:YNL068C:YOR209C:YDL160C:YDL074C:YLR399C:YCL060C:YOL001W:YER111C	RFM1:SRB8:FKH2:NPT1:DHH1:BRE1:BDF1:MRC1:PHO80:SWI4
2-0.2-1	48519	negative regulation of biological process	9 out of 15 genes, 60.0%	637 out of 5815 genes, 11.0%	0.00142282	YOR279C:YCR081W:YNL068C:YOR209C:YDL160C:YDL074C:YLR399C:YCL060C:YOL001W	RFM1:SRB8:FKH2:NPT1:DHH1:BRE1:BDF1:MRC1:PHO80
2-0.2-1	6275	regulation of DNA replication	4 out of 15 genes, 26.7%	51 out of 5815 genes, 0.9%	0.00162171	YOR279C:YNL068C:YCL060C:YDL074C	RFM1:FKH2:MRC1:BRE1
2-0.2-1	31326	regulation of cellular biosynthetic process	10 out of 15 genes, 66.7%	873 out of 5815 genes, 15.0%	0.00196881	YOR279C:YCR081W:YNL068C:YOR209C:YDL160C:YDL074C:YLR399C:YCL060C:YOL001W:YER111C	RFM1:SRB8:FKH2:NPT1:DHH1:BRE1:BDF1:MRC1:PHO80:SWI4
2-0.2-1	9889	regulation of biosynthetic process	10 out of 15 genes, 66.7%	875 out of 5815 genes, 15.0%	0.002011	YOR279C:YCR081W:YNL068C:YOR209C:YDL160C:YDL074C:YLR399C:YCL060C:YOL001W:YER111C	RFM1:SRB8:FKH2:NPT1:DHH1:BRE1:BDF1:MRC1:PHO80:SWI4
2-0.2-1	6355	regulation of transcription, DNA-templated	9 out of 15 genes, 60.0%	664 out of 5815 genes, 11.4%	0.00201548	YOR279C:YCR081W:YNL068C:YOR209C:YDL074C:YLR399C:YCL060C:YOL001W:YER111C	RFM1:SRB8:FKH2:NPT1:BRE1:BDF1:MRC1:PHO80:SWI4
2-0.2-1	1903506	regulation of nucleic acid-templated transcription	9 out of 15 genes, 60.0%	666 out of 5815 genes, 11.5%	0.00206686	YOR279C:YCR081W:YNL068C:YOR209C:YDL074C:YLR399C:YCL060C:YOL001W:YER111C	RFM1:SRB8:FKH2:NPT1:BRE1:BDF1:MRC1:PHO80:SWI4
2-0.2-1	2001141	regulation of RNA biosynthetic process	9 out of 15 genes, 60.0%	666 out of 5815 genes, 11.5%	0.00206686	YOR279C:YCR081W:YNL068C:YOR209C:YDL074C:YLR399C:YCL060C:YOL001W:YER111C	RFM1:SRB8:FKH2:NPT1:BRE1:BDF1:MRC1:PHO80:SWI4
2-0.2-1	9892	negative regulation of metabolic process	8 out of 15 genes, 53.3%	488 out of 5815 genes, 8.4%	0.00214183	YOR279C:YCR081W:YNL068C:YOR209C:YDL160C:YDL074C:YOL001W:YCL060C	RFM1:SRB8:FKH2:NPT1:DHH1:BRE1:PHO80:MRC1
2-0.2-1	10468	regulation of gene expression	10 out of 15 genes, 66.7%	884 out of 5815 genes, 15.2%	0.00221086	YOR279C:YCR081W:YNL068C:YOR209C:YDL160C:YDL074C:YLR399C:YCL060C:YOL001W:YER111C	RFM1:SRB8:FKH2:NPT1:DHH1:BRE1:BDF1:MRC1:PHO80:SWI4
2-0.2-1	51252	regulation of RNA metabolic process	9 out of 15 genes, 60.0%	685 out of 5815 genes, 11.8%	0.00261462	YOR279C:YCR081W:YNL068C:YOR209C:YDL074C:YLR399C:YCL060C:YOL001W:YER111C	RFM1:SRB8:FKH2:NPT1:BRE1:BDF1:MRC1:PHO80:SWI4
2-0.2-1	30174	regulation of DNA-dependent DNA replication initiation	3 out of 15 genes, 20.0%	21 out of 5815 genes, 0.4%	0.00436594	YOR279C:YNL068C:YDL074C	RFM1:FKH2:BRE1
2-0.2-1	50794	regulation of cellular process	12 out of 15 genes, 80.0%	1522 out of 5815 genes, 26.2%	0.0048627	YOR279C:YCR081W:YNL068C:YPL045W:YPR131C:YOR209C:YDL160C:YDL074C:YLR399C:YCL060C:YOL001W:YER111C	RFM1:SRB8:FKH2:VPS16:NAT3:NPT1:DHH1:BRE1:BDF1:MRC1:PHO80:SWI4
2-0.2-1	19219	regulation of nucleobase-containing compound metabolic process	9 out of 15 genes, 60.0%	753 out of 5815 genes, 12.9%	0.00573818	YOR279C:YCR081W:YNL068C:YOR209C:YDL074C:YLR399C:YCL060C:YOL001W:YER111C	RFM1:SRB8:FKH2:NPT1:BRE1:BDF1:MRC1:PHO80:SWI4
2-0.2-1	51171	regulation of nitrogen compound metabolic process	10 out of 15 genes, 66.7%	1011 out of 5815 genes, 17.4%	0.00758679	YOR279C:YCR081W:YNL068C:YOR209C:YDL160C:YDL074C:YLR399C:YCL060C:YOL001W:YER111C	RFM1:SRB8:FKH2:NPT1:DHH1:BRE1:BDF1:MRC1:PHO80:SWI4
2-0.2-1	65007	biological regulation	13 out of 15 genes, 86.7%	1957 out of 5815 genes, 33.7%	0.0083853	YOR279C:YCR081W:YNL068C:YPL045W:YPR131C:YOR209C:YDL160C:YDL074C:YNL064C:YLR399C:YCL060C:YOL001W:YER111C	RFM1:SRB8:FKH2:VPS16:NAT3:NPT1:DHH1:BRE1:YDJ1:BDF1:MRC1:PHO80:SWI4
2-0.2-1	32298	positive regulation of DNA-dependent DNA replication initiation	2 out of 15 genes, 13.3%	4 out of 5815 genes, 0.1%	0.00902934	YOR279C:YNL068C	RFM1:FKH2
2-0.2-1	80090	regulation of primary metabolic process	10 out of 15 genes, 66.7%	1042 out of 5815 genes, 17.9%	0.00998522	YOR279C:YCR081W:YNL068C:YOR209C:YDL160C:YDL074C:YLR399C:YCL060C:YOL001W:YER111C	RFM1:SRB8:FKH2:NPT1:DHH1:BRE1:BDF1:MRC1:PHO80:SWI4
2-0.2-1	50789	regulation of biological process	12 out of 15 genes, 80.0%	1630 out of 5815 genes, 28.0%	0.0103696	YOR279C:YCR081W:YNL068C:YPL045W:YPR131C:YOR209C:YDL160C:YDL074C:YLR399C:YCL060C:YOL001W:YER111C	RFM1:SRB8:FKH2:VPS16:NAT3:NPT1:DHH1:BRE1:BDF1:MRC1:PHO80:SWI4
2-0.2-1	31323	regulation of cellular metabolic process	10 out of 15 genes, 66.7%	1059 out of 5815 genes, 18.2%	0.0115635	YOR279C:YCR081W:YNL068C:YOR209C:YDL160C:YDL074C:YLR399C:YCL060C:YOL001W:YER111C	RFM1:SRB8:FKH2:NPT1:DHH1:BRE1:BDF1:MRC1:PHO80:SWI4
2-0.2-1	60255	regulation of macromolecule metabolic process	10 out of 15 genes, 66.7%	1080 out of 5815 genes, 18.6%	0.0138113	YOR279C:YCR081W:YNL068C:YOR209C:YDL160C:YDL074C:YLR399C:YCL060C:YOL001W:YER111C	RFM1:SRB8:FKH2:NPT1:DHH1:BRE1:BDF1:MRC1:PHO80:SWI4
2-0.2-1	19222	regulation of metabolic process	10 out of 15 genes, 66.7%	1140 out of 5815 genes, 19.6%	0.0224677	YOR279C:YCR081W:YNL068C:YOR209C:YDL160C:YDL074C:YLR399C:YCL060C:YOL001W:YER111C	RFM1:SRB8:FKH2:NPT1:DHH1:BRE1:BDF1:MRC1:PHO80:SWI4
2-0.2-1	51052	regulation of DNA metabolic process	4 out of 15 genes, 26.7%	105 out of 5815 genes, 1.8%	0.0285699	YOR279C:YNL068C:YCL060C:YDL074C	RFM1:FKH2:MRC1:BRE1
2-0.2-1	33262	regulation of nuclear cell cycle DNA replication	2 out of 15 genes, 13.3%	8 out of 5815 genes, 0.1%	0.0418863	YNL068C:YCL060C	FKH2:MRC1
2-0.2-1	2000105	positive regulation of DNA-dependent DNA replication	2 out of 15 genes, 13.3%	8 out of 5815 genes, 0.1%	0.0418863	YOR279C:YNL068C	RFM1:FKH2
2-0.2-1	6996	organelle organization	10 out of 15 genes, 66.7%	1263 out of 5815 genes, 21.7%	0.0558836	YNL068C:YPL045W:YPR131C:YOR209C:YDL160C:YDL074C:YNL064C:YLR399C:YCL060C:YOL001W	FKH2:VPS16:NAT3:NPT1:DHH1:BRE1:YDJ1:BDF1:MRC1:PHO80
2-0.2-1	45740	positive regulation of DNA replication	2 out of 15 genes, 13.3%	10 out of 5815 genes, 0.2%	0.0671167	YOR279C:YNL068C	RFM1:FKH2
2-0.2-1	6348	chromatin silencing at telomere	3 out of 15 genes, 20.0%	53 out of 5815 genes, 0.9%	0.073175	YCL060C:YOR209C:YDL074C	MRC1:NPT1:BRE1
2-0.2-1	40029	regulation of gene expression, epigenetic	4 out of 15 genes, 26.7%	139 out of 5815 genes, 2.4%	0.0844922	YNL068C:YCL060C:YOR209C:YDL074C	FKH2:MRC1:NPT1:BRE1
2-0.2-2	45892	negative regulation of transcription, DNA-templated	6 out of 10 genes, 60.0%	253 out of 5815 genes, 4.4%	0.000155418	YNL236W:YOL068C:YPL031C:YDR028C:YKL032C:YDR310C	SIN4:HST1:PHO85:REG1:IXR1:SUM1
2-0.2-2	1902679	negative regulation of RNA biosynthetic process	6 out of 10 genes, 60.0%	254 out of 5815 genes, 4.4%	0.00015908	YNL236W:YOL068C:YPL031C:YDR028C:YKL032C:YDR310C	SIN4:HST1:PHO85:REG1:IXR1:SUM1
2-0.2-2	1903507	negative regulation of nucleic acid-templated transcription	6 out of 10 genes, 60.0%	254 out of 5815 genes, 4.4%	0.00015908	YNL236W:YOL068C:YPL031C:YDR028C:YKL032C:YDR310C	SIN4:HST1:PHO85:REG1:IXR1:SUM1
2-0.2-2	51253	negative regulation of RNA metabolic process	6 out of 10 genes, 60.0%	256 out of 5815 genes, 4.4%	0.00016662	YNL236W:YOL068C:YPL031C:YDR028C:YKL032C:YDR310C	SIN4:HST1:PHO85:REG1:IXR1:SUM1
2-0.2-2	122	negative regulation of transcription from RNA polymerase II promoter	5 out of 10 genes, 50.0%	145 out of 5815 genes, 2.5%	0.000274833	YNL236W:YPL031C:YDR028C:YKL032C:YDR310C	SIN4:PHO85:REG1:IXR1:SUM1
2-0.2-2	45934	negative regulation of nucleobase-containing compound metabolic process	6 out of 10 genes, 60.0%	293 out of 5815 genes, 5.0%	0.000368891	YNL236W:YOL068C:YPL031C:YDR028C:YKL032C:YDR310C	SIN4:HST1:PHO85:REG1:IXR1:SUM1
2-0.2-2	2000113	negative regulation of cellular macromolecule biosynthetic process	6 out of 10 genes, 60.0%	307 out of 5815 genes, 5.3%	0.000485075	YNL236W:YOL068C:YPL031C:YDR028C:YKL032C:YDR310C	SIN4:HST1:PHO85:REG1:IXR1:SUM1
2-0.2-2	10558	negative regulation of macromolecule biosynthetic process	6 out of 10 genes, 60.0%	308 out of 5815 genes, 5.3%	0.000494407	YNL236W:YOL068C:YPL031C:YDR028C:YKL032C:YDR310C	SIN4:HST1:PHO85:REG1:IXR1:SUM1
2-0.2-2	9890	negative regulation of biosynthetic process	6 out of 10 genes, 60.0%	332 out of 5815 genes, 5.7%	0.000766874	YNL236W:YOL068C:YPL031C:YDR028C:YKL032C:YDR310C	SIN4:HST1:PHO85:REG1:IXR1:SUM1
2-0.2-2	31327	negative regulation of cellular biosynthetic process	6 out of 10 genes, 60.0%	332 out of 5815 genes, 5.7%	0.000766874	YNL236W:YOL068C:YPL031C:YDR028C:YKL032C:YDR310C	SIN4:HST1:PHO85:REG1:IXR1:SUM1
2-0.2-2	10629	negative regulation of gene expression	6 out of 10 genes, 60.0%	369 out of 5815 genes, 6.3%	0.00141933	YNL236W:YOL068C:YPL031C:YDR028C:YKL032C:YDR310C	SIN4:HST1:PHO85:REG1:IXR1:SUM1
2-0.2-2	51172	negative regulation of nitrogen compound metabolic process	6 out of 10 genes, 60.0%	381 out of 5815 genes, 6.6%	0.00170921	YNL236W:YOL068C:YPL031C:YDR028C:YKL032C:YDR310C	SIN4:HST1:PHO85:REG1:IXR1:SUM1
2-0.2-2	31324	negative regulation of cellular metabolic process	6 out of 10 genes, 60.0%	408 out of 5815 genes, 7.0%	0.00254118	YNL236W:YOL068C:YPL031C:YDR028C:YKL032C:YDR310C	SIN4:HST1:PHO85:REG1:IXR1:SUM1
2-0.2-2	6355	regulation of transcription, DNA-templated	7 out of 10 genes, 70.0%	664 out of 5815 genes, 11.4%	0.00289625	YNL236W:YOL068C:YPL031C:YDR028C:YKL032C:YDR310C:YDR034C	SIN4:HST1:PHO85:REG1:IXR1:SUM1:LYS14
2-0.2-2	1903506	regulation of nucleic acid-templated transcription	7 out of 10 genes, 70.0%	666 out of 5815 genes, 11.5%	0.0029552	YNL236W:YOL068C:YPL031C:YDR028C:YKL032C:YDR310C:YDR034C	SIN4:HST1:PHO85:REG1:IXR1:SUM1:LYS14
2-0.2-2	2001141	regulation of RNA biosynthetic process	7 out of 10 genes, 70.0%	666 out of 5815 genes, 11.5%	0.0029552	YNL236W:YOL068C:YPL031C:YDR028C:YKL032C:YDR310C:YDR034C	SIN4:HST1:PHO85:REG1:IXR1:SUM1:LYS14
2-0.2-2	6357	regulation of transcription from RNA polymerase II promoter	6 out of 10 genes, 60.0%	428 out of 5815 genes, 7.4%	0.00335007	YNL236W:YPL031C:YDR028C:YKL032C:YDR310C:YDR034C	SIN4:PHO85:REG1:IXR1:SUM1:LYS14
2-0.2-2	51252	regulation of RNA metabolic process	7 out of 10 genes, 70.0%	685 out of 5815 genes, 11.8%	0.0035674	YNL236W:YOL068C:YPL031C:YDR028C:YKL032C:YDR310C:YDR034C	SIN4:HST1:PHO85:REG1:IXR1:SUM1:LYS14
2-0.2-2	10605	negative regulation of macromolecule metabolic process	6 out of 10 genes, 60.0%	456 out of 5815 genes, 7.8%	0.00482487	YNL236W:YOL068C:YPL031C:YDR028C:YKL032C:YDR310C	SIN4:HST1:PHO85:REG1:IXR1:SUM1
2-0.2-2	19219	regulation of nucleobase-containing compound metabolic process	7 out of 10 genes, 70.0%	753 out of 5815 genes, 12.9%	0.00670507	YNL236W:YOL068C:YPL031C:YDR028C:YKL032C:YDR310C:YDR034C	SIN4:HST1:PHO85:REG1:IXR1:SUM1:LYS14
2-0.2-2	9892	negative regulation of metabolic process	6 out of 10 genes, 60.0%	488 out of 5815 genes, 8.4%	0.00711858	YNL236W:YOL068C:YPL031C:YDR028C:YKL032C:YDR310C	SIN4:HST1:PHO85:REG1:IXR1:SUM1
2-0.2-2	2000112	regulation of cellular macromolecule biosynthetic process	7 out of 10 genes, 70.0%	832 out of 5815 genes, 14.3%	0.0129823	YNL236W:YOL068C:YPL031C:YDR028C:YKL032C:YDR310C:YDR034C	SIN4:HST1:PHO85:REG1:IXR1:SUM1:LYS14
2-0.2-2	10556	regulation of macromolecule biosynthetic process	7 out of 10 genes, 70.0%	841 out of 5815 genes, 14.5%	0.0139371	YNL236W:YOL068C:YPL031C:YDR028C:YKL032C:YDR310C:YDR034C	SIN4:HST1:PHO85:REG1:IXR1:SUM1:LYS14
2-0.2-2	48523	negative regulation of cellular process	6 out of 10 genes, 60.0%	552 out of 5815 genes, 9.5%	0.0143685	YNL236W:YOL068C:YPL031C:YDR028C:YKL032C:YDR310C	SIN4:HST1:PHO85:REG1:IXR1:SUM1
2-0.2-2	31326	regulation of cellular biosynthetic process	7 out of 10 genes, 70.0%	873 out of 5815 genes, 15.0%	0.017821	YNL236W:YOL068C:YPL031C:YDR028C:YKL032C:YDR310C:YDR034C	SIN4:HST1:PHO85:REG1:IXR1:SUM1:LYS14
2-0.2-2	9889	regulation of biosynthetic process	7 out of 10 genes, 70.0%	875 out of 5815 genes, 15.0%	0.0180911	YNL236W:YOL068C:YPL031C:YDR028C:YKL032C:YDR310C:YDR034C	SIN4:HST1:PHO85:REG1:IXR1:SUM1:LYS14
2-0.2-2	10468	regulation of gene expression	7 out of 10 genes, 70.0%	884 out of 5815 genes, 15.2%	0.019349	YNL236W:YOL068C:YPL031C:YDR028C:YKL032C:YDR310C:YDR034C	SIN4:HST1:PHO85:REG1:IXR1:SUM1:LYS14
2-0.2-2	48519	negative regulation of biological process	6 out of 10 genes, 60.0%	637 out of 5815 genes, 11.0%	0.0322471	YNL236W:YOL068C:YPL031C:YDR028C:YKL032C:YDR310C	SIN4:HST1:PHO85:REG1:IXR1:SUM1
2-0.2-2	34654	nucleobase-containing compound biosynthetic process	6 out of 10 genes, 60.0%	670 out of 5815 genes, 11.5%	0.0427883	YNL236W:YDR226W:YOL068C:YKL032C:YDR310C:YDR034C	SIN4:ADK1:HST1:IXR1:SUM1:LYS14
2-0.2-2	51171	regulation of nitrogen compound metabolic process	7 out of 10 genes, 70.0%	1011 out of 5815 genes, 17.4%	0.046471	YNL236W:YOL068C:YPL031C:YDR028C:YKL032C:YDR310C:YDR034C	SIN4:HST1:PHO85:REG1:IXR1:SUM1:LYS14
2-0.2-2	80090	regulation of primary metabolic process	7 out of 10 genes, 70.0%	1042 out of 5815 genes, 17.9%	0.0565102	YNL236W:YOL068C:YPL031C:YDR028C:YKL032C:YDR310C:YDR034C	SIN4:HST1:PHO85:REG1:IXR1:SUM1:LYS14
2-0.2-2	31323	regulation of cellular metabolic process	7 out of 10 genes, 70.0%	1059 out of 5815 genes, 18.2%	0.0627385	YNL236W:YOL068C:YPL031C:YDR028C:YKL032C:YDR310C:YDR034C	SIN4:HST1:PHO85:REG1:IXR1:SUM1:LYS14
2-0.2-2	19438	aromatic compound biosynthetic process	6 out of 10 genes, 60.0%	731 out of 5815 genes, 12.6%	0.0694883	YNL236W:YDR226W:YOL068C:YKL032C:YDR310C:YDR034C	SIN4:ADK1:HST1:IXR1:SUM1:LYS14
2-0.2-2	60255	regulation of macromolecule metabolic process	7 out of 10 genes, 70.0%	1080 out of 5815 genes, 18.6%	0.0712072	YNL236W:YOL068C:YPL031C:YDR028C:YKL032C:YDR310C:YDR034C	SIN4:HST1:PHO85:REG1:IXR1:SUM1:LYS14
2-0.2-2	18130	heterocycle biosynthetic process	6 out of 10 genes, 60.0%	748 out of 5815 genes, 12.9%	0.0789179	YNL236W:YDR226W:YOL068C:YKL032C:YDR310C:YDR034C	SIN4:ADK1:HST1:IXR1:SUM1:LYS14
2-0.8-0	71459	protein localization to chromosome, centromeric region	3 out of 35 genes, 8.6%	15 out of 5815 genes, 0.3%	0.0271662	YPL268W:YMR153W:YPL018W	PLC1:NUP53:CTF19
2-0.9-0	451	rRNA 2'-O-methylation	2 out of 54 genes, 3.7%	2 out of 5815 genes, 0.0%	0.0281896	YOR201C:YGL136C	MRM1:MRM2
2-0.9-0	453	enzyme-directed rRNA 2'-O-methylation	2 out of 54 genes, 3.7%	2 out of 5815 genes, 0.0%	0.0281896	YOR201C:YGL136C	MRM1:MRM2
2-0.9-1	15805	S-adenosyl-L-methionine transport	2 out of 44 genes, 4.5%	2 out of 5815 genes, 0.0%	0.0125356	YNL003C:YPL274W	PET8:SAM3
2-0.9-1	1901962	S-adenosyl-L-methionine transmembrane transport	2 out of 44 genes, 4.5%	2 out of 5815 genes, 0.0%	0.0125356	YNL003C:YPL274W	PET8:SAM3
3-0.2.2-0	45892	negative regulation of transcription, DNA-templated	5 out of 7 genes, 71.4%	253 out of 5815 genes, 4.4%	0.000348862	YNL236W:YOL068C:YPL031C:YKL032C:YDR310C	SIN4:HST1:PHO85:IXR1:SUM1
3-0.2.2-0	1902679	negative regulation of RNA biosynthetic process	5 out of 7 genes, 71.4%	254 out of 5815 genes, 4.4%	0.000355762	YNL236W:YOL068C:YPL031C:YKL032C:YDR310C	SIN4:HST1:PHO85:IXR1:SUM1
3-0.2.2-0	1903507	negative regulation of nucleic acid-templated transcription	5 out of 7 genes, 71.4%	254 out of 5815 genes, 4.4%	0.000355762	YNL236W:YOL068C:YPL031C:YKL032C:YDR310C	SIN4:HST1:PHO85:IXR1:SUM1
3-0.2.2-0	51253	negative regulation of RNA metabolic process	5 out of 7 genes, 71.4%	256 out of 5815 genes, 4.4%	0.000369886	YNL236W:YOL068C:YPL031C:YKL032C:YDR310C	SIN4:HST1:PHO85:IXR1:SUM1
3-0.2.2-0	45934	negative regulation of nucleobase-containing compound metabolic process	5 out of 7 genes, 71.4%	293 out of 5815 genes, 5.0%	0.000722075	YNL236W:YOL068C:YPL031C:YKL032C:YDR310C	SIN4:HST1:PHO85:IXR1:SUM1
3-0.2.2-0	2000113	negative regulation of cellular macromolecule biosynthetic process	5 out of 7 genes, 71.4%	307 out of 5815 genes, 5.3%	0.000909494	YNL236W:YOL068C:YPL031C:YKL032C:YDR310C	SIN4:HST1:PHO85:IXR1:SUM1
3-0.2.2-0	10558	negative regulation of macromolecule biosynthetic process	5 out of 7 genes, 71.4%	308 out of 5815 genes, 5.3%	0.000924226	YNL236W:YOL068C:YPL031C:YKL032C:YDR310C	SIN4:HST1:PHO85:IXR1:SUM1
3-0.2.2-0	9890	negative regulation of biosynthetic process	5 out of 7 genes, 71.4%	332 out of 5815 genes, 5.7%	0.00133849	YNL236W:YOL068C:YPL031C:YKL032C:YDR310C	SIN4:HST1:PHO85:IXR1:SUM1
3-0.2.2-0	31327	negative regulation of cellular biosynthetic process	5 out of 7 genes, 71.4%	332 out of 5815 genes, 5.7%	0.00133849	YNL236W:YOL068C:YPL031C:YKL032C:YDR310C	SIN4:HST1:PHO85:IXR1:SUM1
3-0.2.2-0	122	negative regulation of transcription from RNA polymerase II promoter	4 out of 7 genes, 57.1%	145 out of 5815 genes, 2.5%	0.0014578	YNL236W:YPL031C:YKL032C:YDR310C	SIN4:PHO85:IXR1:SUM1
3-0.2.2-0	10629	negative regulation of gene expression	5 out of 7 genes, 71.4%	369 out of 5815 genes, 6.3%	0.00225184	YNL236W:YOL068C:YPL031C:YKL032C:YDR310C	SIN4:HST1:PHO85:IXR1:SUM1
3-0.2.2-0	51172	negative regulation of nitrogen compound metabolic process	5 out of 7 genes, 71.4%	381 out of 5815 genes, 6.6%	0.00263529	YNL236W:YOL068C:YPL031C:YKL032C:YDR310C	SIN4:HST1:PHO85:IXR1:SUM1
3-0.2.2-0	31324	negative regulation of cellular metabolic process	5 out of 7 genes, 71.4%	408 out of 5815 genes, 7.0%	0.0036873	YNL236W:YOL068C:YPL031C:YKL032C:YDR310C	SIN4:HST1:PHO85:IXR1:SUM1
3-0.2.2-0	10605	negative regulation of macromolecule metabolic process	5 out of 7 genes, 71.4%	456 out of 5815 genes, 7.8%	0.00635334	YNL236W:YOL068C:YPL031C:YKL032C:YDR310C	SIN4:HST1:PHO85:IXR1:SUM1
3-0.2.2-0	9892	negative regulation of metabolic process	5 out of 7 genes, 71.4%	488 out of 5815 genes, 8.4%	0.00884386	YNL236W:YOL068C:YPL031C:YKL032C:YDR310C	SIN4:HST1:PHO85:IXR1:SUM1
3-0.2.2-0	48523	negative regulation of cellular process	5 out of 7 genes, 71.4%	552 out of 5815 genes, 9.5%	0.0160949	YNL236W:YOL068C:YPL031C:YKL032C:YDR310C	SIN4:HST1:PHO85:IXR1:SUM1
3-0.2.2-0	48519	negative regulation of biological process	5 out of 7 genes, 71.4%	637 out of 5815 genes, 11.0%	0.0321521	YNL236W:YOL068C:YPL031C:YKL032C:YDR310C	SIN4:HST1:PHO85:IXR1:SUM1
3-0.2.2-0	6355	regulation of transcription, DNA-templated	5 out of 7 genes, 71.4%	664 out of 5815 genes, 11.4%	0.0392586	YNL236W:YOL068C:YPL031C:YKL032C:YDR310C	SIN4:HST1:PHO85:IXR1:SUM1
3-0.2.2-0	1903506	regulation of nucleic acid-templated transcription	5 out of 7 genes, 71.4%	666 out of 5815 genes, 11.5%	0.0398301	YNL236W:YOL068C:YPL031C:YKL032C:YDR310C	SIN4:HST1:PHO85:IXR1:SUM1
3-0.2.2-0	2001141	regulation of RNA biosynthetic process	5 out of 7 genes, 71.4%	666 out of 5815 genes, 11.5%	0.0398301	YNL236W:YOL068C:YPL031C:YKL032C:YDR310C	SIN4:HST1:PHO85:IXR1:SUM1
3-0.2.2-0	34654	nucleobase-containing compound biosynthetic process	5 out of 7 genes, 71.4%	670 out of 5815 genes, 11.5%	0.0409925	YNL236W:YDR226W:YOL068C:YKL032C:YDR310C	SIN4:ADK1:HST1:IXR1:SUM1
3-0.2.2-0	51252	regulation of RNA metabolic process	5 out of 7 genes, 71.4%	685 out of 5815 genes, 11.8%	0.0455895	YNL236W:YOL068C:YPL031C:YKL032C:YDR310C	SIN4:HST1:PHO85:IXR1:SUM1
3-0.2.2-0	19438	aromatic compound biosynthetic process	5 out of 7 genes, 71.4%	731 out of 5815 genes, 12.6%	0.0622369	YNL236W:YDR226W:YOL068C:YKL032C:YDR310C	SIN4:ADK1:HST1:IXR1:SUM1
3-0.2.2-0	18130	heterocycle biosynthetic process	5 out of 7 genes, 71.4%	748 out of 5815 genes, 12.9%	0.0694618	YNL236W:YDR226W:YOL068C:YKL032C:YDR310C	SIN4:ADK1:HST1:IXR1:SUM1
3-0.2.2-0	19219	regulation of nucleobase-containing compound metabolic process	5 out of 7 genes, 71.4%	753 out of 5815 genes, 12.9%	0.0717062	YNL236W:YOL068C:YPL031C:YKL032C:YDR310C	SIN4:HST1:PHO85:IXR1:SUM1
3-0.2.2-0	1901362	organic cyclic compound biosynthetic process	5 out of 7 genes, 71.4%	788 out of 5815 genes, 13.6%	0.0890412	YNL236W:YDR226W:YOL068C:YKL032C:YDR310C	SIN4:ADK1:HST1:IXR1:SUM1
3-0.8.0-1	71459	protein localization to chromosome, centromeric region	3 out of 26 genes, 11.5%	15 out of 5815 genes, 0.3%	0.00906147	YPL268W:YMR153W:YPL018W	PLC1:NUP53:CTF19
3-0.8.0-1	34502	protein localization to chromosome	3 out of 26 genes, 11.5%	28 out of 5815 genes, 0.5%	0.0627724	YPL268W:YMR153W:YPL018W	PLC1:NUP53:CTF19

### Sheet: Function
REMc ID	GO_term ID	GO-term	Cluster frequency	Background frequency	P-value	ORFs	Genes
0-0-0	5488	binding	921 out of 1775 genes, 51.9%	2629 out of 5815 genes, 45.2%	5.01349e-09	YNL079C:YOR187W:YIR005W:YGL096W:YHR051W:YBR297W:YBL087C:YGL020C:YKL205W:YLR085C:YHR033W:YNL259C:YLR143W:YEL015W:YOL087C:YLR418C:YDL234C:YML028W:YER166W:YCR027C:YBL008W:YJL081C:YCR060W:YDL063C:YDR045C:YNL215W:YOL018C:YGL175C:YOR052C:YBR120C:YDR206W:YBR163W:YKL109W:YML075C:YPL038W:YGL210W:YPL207W:YJR078W:YDL194W:YPR031W:YDL220C:YLR384C:YGL209W:YLR093C:YPR013C:YOR243C:YJR097W:YOR040W:YJR094W-A:YDL002C:YOR076C:YCL040W:YMR223W:YBL007C:YNR021W:YJL115W:YLR398C:YGR078C:YJR074W:YFR019W:YFL049W:YHR043C:YAL002W:YHR178W:YJL117W:YNR024W:YPL170W:YNL236W:YDL043C:YGR061C:YOR058C:YGR133W:YLR410W:YCR088W:YPL270W:YPL119C:YLR399C:YLR378C:YPR179C:YMR293C:YML013W:YKL134C:YML099C:YHR005C-A:YNR027W:YMR190C:YPL032C:YDL101C:YBL016W:YMR128W:YML107C:YDL019C:YOR256C:YLR254C:YDR530C:YKR034W:YIL035C:YER052C:YAL029C:YIL052C:YMR284W:YGL212W:YPL209C:YPR052C:YAL012W:YPL004C:YDR268W:YKL080W:YPL036W:YOR174W:YMR312W:YLR067C:YPR145W:YOL049W:YPL218W:YNL068C:YDR295C:YLR056W:YGR077C:YNL293W:YDR539W:YJL180C:YNL084C:YML088W:YBR130C:YGR092W:YFR043C:YLR182W:YBR119W:YNR009W:YGL043W:YNL021W:YNL189W:YML041C:YER177W:YDL051W:YER179W:YDR195W:YGL256W:YNL229C:YMR260C:YBR053C:YJL056C:YPL097W:YDR534C:YKL204W:YPL181W:YDL217C:YIL030C:YGR234W:YPL037C:YGL115W:YBL038W:YDL125C:YNL023C:YEL056W:YHR193C:YAR050W:YJR090C:YHR066W:YDR020C:YKL073W:YDR310C:YPR074C:YPL024W:YNL329C:YGL087C:YKL011C:YML094W:YBL036C:YOL013C:YHR041C:YPR122W:YIL036W:YDR432W:YPR176C:YLR394W:YHR191C:YMR267W:YML076C:YDR323C:YIL074C:YDR379W:YER030W:YJR113C:YDR091C:YLR176C:YFR007W:YLR337C:YMR129W:YPL145C:YDR519W:YJL106W:YCR020C-A:YNL077W:YOL164W:YLR247C:YNL310C:YNR043W:YOR279C:YPR029C:YHR034C:YDL212W:YMR080C:YPL045W:YDR385W:YER077C:YOL154W:YBL068W:YER007C-A:YMR021C:YGR054W:YDR174W:YDR229W:YDL136W:YJL095W:YDL014W:YBL079W:YPR009W:YLR057W:YPL215W:YGR184C:YBR267W:YCR009C:YNL307C:YFR013W:YDR418W:YNL233W:YKL056C:YML080W:YPL031C:YKL101W:YCL037C:YBL021C:YLL027W:YIR002C:YGL039W:YOR144C:YER111C:YBL106C:YML097C:YJR063W:YDL065C:YLR262C:YMR089C:YDR162C:YPL069C:YPR024W:YOR125C:YCL010C:YER139C:YNR058W:YJL008C:YMR070W:YLR335W:YML007W:YFL036W:YNL145W:YPL001W:YBR179C:YLR288C:YJR101W:YOR070C:YDR017C:YOR172W:YHL031C:YPL026C:YDR308C:YJL210W:YDR182W:YDL033C:YMR291W:YPR188C:YBL032W:YML062C:YLR192C:YDR194C:YBR189W:YOL061W:YBL039C:YNR063W:YOL144W:YGR206W:YDR499W:YJL179W:YHR021C:YPL049C:YLR150W:YDR121W:YDL160C:YOL073C:YDR211W:YDR289C:YPL178W:YPL148C:YDR143C:YML070W:YGL094C:YDL178W:YGL246C:YHR142W:YER151C:YKL034W:YDR369C:YMR125W:YOR038C:YLR264W:YER056C-A:YCR086W:YMR111C:YGL025C:YBL101C:YCL016C:YGL105W:YML026C:YGR158C:YHR168W:YGR194C:YDR080W:YOR123C:YGR052W:YOL012C:YDL226C:YJR127C:YPR171W:YDR386W:YNR051C:YGL148W:YBR290W:YBR229C:YHL010C:YKR048C:YBR025C:YHR121W:YJL092W:YLR234W:YMR106C:YER017C:YGL090W:YCL033C:YDR524C:YBR125C:YDR159W:YDR392W:YML017W:YEL050C:YNR037C:YGL195W:YGR279C:YML098W:YER031C:YDR127W:YGL006W:YGL055W:YDL147W:YBR097W:YOR025W:YDR336W:YBR145W:YNL073W:YDR395W:YHR082C:YGL181W:YGR072W:YPL115C:YJL112W:YOL041C:YLR451W:YOR150W:YDL061C:YGL035C:YLR127C:YER078C:YJL121C:YJL105W:YMR287C:YPR008W:YDR234W:YHR203C:YGR063C:YBR035C:YFL018C:YBR072W:YDL229W:YER020W:YGR178C:YBR263W:YDR484W:YLR074C:YDR296W:YHR022C:YOR028C:YAR044W:YDR520C:YCR065W:YOR089C:YDR226W:YKL067W:YOR061W:YJL014W:YLR044C:YOR171C:YHL002W:YOL072W:YPR106W:YOR241W:YOR261C:YMR055C:YDR005C:YMR139W:YPL040C:YLR165C:YNL082W:YKL009W:YJL176C:YLR089C:YPL171C:YLR369W:YHR120W:YLR278C:YGL178W:YKL020C:YBL047C:YDL070W:YKL139W:YLL006W:YIL105C:YMR300C:YKL081W:YGL095C:YHL011C:YGL163C:YPL179W:YCR059C:YOL123W:YJR007W:YLR010C:YFR024C:YLL050C:YPR043W:YDR463W:YDL106C:YMR097C:YNR012W:YAL058W:YNL244C:YCR028C-A:YDR477W:YML032C:YGR155W:YDL035C:YIR016W:YMR083W:YDR388W:YGR257C:YJL204C:YOR153W:YLR148W:YFR009W:YPL248C:YKL084W:YOR360C:YDL115C:YML082W:YOR341W:YBR084W:YBL022C:YLR388W:YDL029W:YOL133W:YNL025C:YGR208W:YBR066C:YOR106W:YGL070C:YLR032W:YFL016C:YNL199C:YLR185W:YOL045W:YLR096W:YLR260W:YPR007C:YLR183C:YER064C:YMR153W:YBL051C:YGR229C:YNL031C:YKL194C:YPR065W:YHR167W:YGL013C:YPR022C:YGL078C:YDL130W:YLR345W:YGR173W:YJR048W:YLR361C:YDR101C:YKL053C-A:YGL107C:YLR268W:YLL029W:YNL311C:YER019W:YLR214W:YKR024C:YNL197C:YLR377C:YOR269W:YLR270W:YKL116C:YKR099W:YLL019C:YJR105W:YLL062C:YOR338W:YDR217C:YCL047C:YLR078C:YER047C:YIL122W:YNL339C:YDL006W:YBR026C:YMR048W:YNL238W:YBL045C:YPL054W:YIL018W:YDR049W:YPL249C:YLR370C:YPR018W:YPL101W:YER072W:YJL155C:YOR354C:YNL234W:YFR001W:YDR004W:YDL161W:YML061C:YML096W:YPL155C:YLR427W:YOL001W:YLR080W:YCL044C:YDR404C:YJR016C:YPL214C:YER184C:YPL249C-A:YDR027C:YML073C:YBR131W:YAL019W:YER095W:YLR055C:YJL127C:YDR375C:YBL103C:YOR120W:YNR020C:YOR368W:YOR080W:YDL022W:YHR063C:YPL086C:YJR144W:YDR505C:YDR480W:YMR216C:YOR327C:YER040W:YOR267C:YJL141C:YMR194W:YDR516C:YBR251W:YOR036W:YDR374C:YER173W:YOL116W:YBR195C:YJL065C:YCL074W:YIL119C:YKR020W:YMR167W:YPL135W:YMR116C:YDL059C:YJL087C:YML117W:YGL167C:YBR281C:YNL314W:YOR148C:YBL056W:YOR231W:YLR015W:YNL167C:YAL026C:YML001W:YNL227C:YLR382C:YCL029C:YDL090C:YCL036W:YIR023W:YDL171C:YAL035W:YDL045C:YPL259C:YKL145W:YKL048C:YGR270W:YBR215W:YOR211C:YPR057W:YNL250W:YNL113W:YER120W:YLR389C:YOR141C:YDL013W:YKL006W:YHR098C:YLR224W:YPR191W:YDR075W:YJL149W:YBR264C:YJR091C:YBL075C:YNL298W:YPL106C:YPL268W:YOL067C:YOL068C:YHR187W:YLR244C:YNL081C:YMR074C:YNL049C:YML022W:YOR270C:YCR002C:YEL013W:YIL107C:YGL198W:YPL193W:YNL007C:YER134C:YGR285C:YKL214C:YKL132C:YFL001W:YMR241W:YKL160W:YLR328W:YDL175C:YCR024C:YJR145C:YNL246W:YJL128C:YGR123C:YGR104C:YHR111W:YNL072W:YOR086C:YKL015W:YNL064C:YER045C:YLR455W:YDR498C:YGR159C:YDR158W:YKL148C:YGL135W:YOL002C:YGR019W:YCR066W:YKL113C:YGR087C:YOR133W:YIL173W:YOR371C:YFR053C:YHR105W:YNL241C:YDR382W:YAL039C:YCR031C:YNL093W:YKL068W:YPR097W:YHL034C:YPL188W:YGR068C:YHL020C:YOL113W:YPL003W:YHR206W:YKL074C:YGL119W:YOR022C:YDL082W:YJR133W:YDL232W:YNL022C:YGL018C:YIL131C:YDR225W:YHR011W:YDL240W:YLL018C-A:YIL125W:YGL192W:YDL144C:YML102W:YNL141W:YDR358W:YBL055C:YPL009C:YPR129W:YCL050C:YOR288C:YBR082C:YKL213C:YHR076W:YGL185C:YIL167W:YPR002W:YDL081C:YDR214W:YJR109C:YDR117C:YDR370C:YPL008W:YOL145C:YML087C:YLR386W:YPR119W:YLR178C:YGR200C:YNL040W:YDR372C:YJR147W:YER116C:YIL101C:YKL025C:YER005W:YNR047W:YNR029C:YDR093W:YLR344W:YEL071W:YER164W:YEL054C:YBL066C:YDR207C:YMR282C:YIL076W:YJL071W:YNL119W:YHL038C:YPL184C:YJR065C:YGR074W:YJR139C:YJL164C:YLL001W:YDR507C:YER091C:YPL047W:YDR378C:YGR086C:YFR055W:YKR026C:YPL138C:YHR065C:YDR334W:YER083C:YBR275C:YGL085W:YLR069C:YNL027W:YGR288W:YKR090W:YCR067C:YOR035C:YJL101C:YDR076W:YER025W:YGL014W:YOR322C:YML048W:YCR008W:YIL145C:YEL031W:YKL170W:YGR067C:YJL047C:YHR186C:YIL108W:YKL003C:YDR496C:YMR276W:YNL001W:YLL045C:YCL011C:YOL008W:YPL127C:YBL099W:YKL032C:YGR267C:YHR205W:YDR481C:YIL126W:YOL039W:YNL248C:YHL033C:YOR005C:YDR247W:YGR217W:YOL136C:YOR191W:YMR054W:YGL064C:YHL030W:YCR106W:YGL124C:YOR265W:YDL224C:YMR136W:YKL040C:YBL080C:YOR078W:YLR373C:YLR193C:YFL014W:YDL020C:YDL048C:YJL102W:YEL037C:YMR231W:YNL030W:YDR458C:YJR140C:YJR032W:YFL005W:YPL226W:YOR339C:YLR448W:YER161C:YDR305C:YFL037W:YGR241C:YGR188C:YML081W:YJL079C:YDL074C:YDL201W:YDR197W:YLR200W:YMR100W:YGL059W:YOL006C:YHR077C:YOR356W:YGR085C:YNL008C:YJL011C:YJL046W:YPL084W:YPR135W:YGL173C:YLR330W:YOR295W:YNL281W:YNR006W:YNL129W:YHL015W:YHR137W:YLR216C:YJL124C:YHR016C:YPR173C:YNL148C:YLR119W:YHR081W:YAR018C:YJL045W:YKL085W:YOL023W:YHR064C:YMR262W:YDR450W:YGR150C:YPL100W:YMR127C:YJR110W:YKR095W:YPL132W:YIR021W:YOR201C:YGR102C:YHR050W:YKL158W:YDL080C:YDR034C:YBR083W:YLR396C:YFL022C:YLR180W:YNL309W	TPM1:TUF1:IST3:TOS8:COX6:MAL33:RPL23A:GET1:LOS1:ARP6:YHR033W:ATX1:DPH6:EDC3:DUF1:CDC73:GYP7:TSA1:DNF1:RHB1:HIR1:ARP4:TAH1:SYO1:RPC11:IES2:TLG2:SAE2:TMC1:CBP6:EBS1:EXO5:HAP4:HMG1:MET31:YPT32:TYW1:BNA2:SNF3:NTO1:CDC13:IKI3:MIG2:NYV1:CMR3:PUS7:JJJ3:GLO4::NHP10:SKI7:GLK1:UBP8:SLA1:YNR021W:ASF1:SKI2:PAC10:MOG1:FAB1:SWP82:DOG2:VPS8:STB5:PHO86:MPP6:DAP1:SIN4:PRP11:ADE6:ASE1:PEX4:VIP1:ABP1:MDL2:DBP1:BDF1:SEC61:HDA3:HER2:UBX2:OCT1:ARG81::BUD17:SGS1:SVL3:DUN1:FUS3:ECM16:PML39:OSH2:TRE2:NDL1:APA2:DAL80:CKA1:HOM3:MYO4:RPL34B:YKU70:VAM7:IPL1:NHP6A:CYS3:LSP1:MSW1:VMA5:PMA2:MED4:ELP6:PET309:ASN1:GSH2:SAR1:FKH2:HDA2:ERG3:PEX8:MSB3:FDC1:ATP12:END3:UFO1:SHE3:DBF2:IRC6:SWI6:MUD1:NRM1:DST1:HDA1:SRP1:VPS71:BMH1:LHP1:DMC1:REF2:ADH4:URE2:TIF11:YBR053C:ZAP1:MSY1:FIT1:EAP1:CTI6:TIM22:SSM4:YHB1:EGD1:SNF4:MRPL16:HNT1:FAP1:HAT2:EGD2:FLO1:GRR1:SSF1:DAS2:LHS1:SUM1:TKL1:RMI1:PEX6:MMS2:CCE1:GIM5:YBL036C:HRD1:SRB2:AXL1:CST6:NPL3:BET2:CST9:CTF8:PPA2:WAR1:PEP7:SER33:RGA2:CHZ1:RSM7:RLI1:RFX1:YFH7:VRP1:POM152:KES1:FPR2:IME2::APJ1:BDS1:IRC20:ZIM17:MVD1:RFM1:APL4:PIH1:SHR3:NAM7:VPS16:EFT2:MRX1:ZPS1:PRS4::MAC1:YGR054W:HMO1:IVY1:RPL35B:BCK1:NOP1:NUP170:SUT2:MNL2:CBP3:UBR1:REI1:RVS161:MCK1:IOC3:RPL12B:BNI4:TMA19:DUS1:PHO85:HSL1:SRO9:HAP3:ISA1:MPH1:YGL039W:ELG1:SWI4:SRO77:VPS9:RPA12:PEX19:YPT6:YTA12:NBP2:BTS1:YME1:CAT5:SGF29:RTR1:BIO3:CCT8:MOT3:NUP2:YAP1:RPO41:MFA2:HAT1:FZO1:MEC3:RSM26:GYP1:KCS1:YRM1:GOS1:SKS1:SRB7:PEX2:CDC1:SLM3:TDA1:MLC2:HEK2:MFT1:HCR1:MSS116:RPS9B:PRS5:URA7:YNR063W:NOP8:MVB12:LCD1:PFD1:RPS27B:DIG1:STM1:DPB4:DHH1:DSC2:GCD6:RTT103:CBC2:PPT2:SAN1:DAK1:PAN2:DLD2:RAI1:CHS7:UBP3:TUL1:XRS2:STO1:HIR2:RPS28B::CSM1:YMR111C:PGD1:ECM21:DCC1:ARC1:RPS18B:MTR3:MTG2:XKS1:VPS41:LEO1:FMP48:HTZ1:GCS1:RSF2:BSP1:MUS81:BRE5:ARO2:BSD2:ROT2:ETP1:NAP1:OLA1:LSM12:SRS2:TOP3:YKU80:AFG3:LIF1:MXR2:AGE1:PTC4:SAC3:SPT3:PSP2:RML2:RSM19:GCN1:SCW4:TAF13:YPT31:ARO1:PMC1:OLE1:RPN5:VPS15:HST3:MRX8:ADH5:MSK1:SXM1:KSP1:GTS1:UPF3:BEM3:MDV1:NOP12:LEU3:MRPL23:RPS29B:MIG1:APC2:ICP55:RPE1:SET4:DSS1:HAA1:LYS4:RPS4B:SPT4:PDX3:LPD1:HSP26:SSB1:GPA2:PBP1:SHM1:VPS52:BUD20:MHR1:YHR022C:CIN5:SWH1:URC2:HCM1:VPS21:ADK1:YNK1:CKA2:CCT3:PDC1:LCB4:HSE1:THP1:ISR1:MET7:RPN8:BUB2:MAF1:RIM11:ISM1:PUS5:PMS1:MRT4:SWI3:ALT1:OYE3:SSQ1:MSH1:YLR278C:MPT5:SPT23:EDE1:BDF2:CTK1:MMM1:SLM1:ADE4:TEF4:VPS45:PRS3:RAD54:PPQ1:YIH1:HRP1:SUI2:TEN1:LSB3:COF1:RPL43A:STP1:PHO2:MTG1:URK1:CNE1:SUI1::SNF1:RAD52:CYS4:GPR1:YIR016W:ADH3:RVS167:MTM1:RCY1:PDR5:PEP3:GCN20:GAL4:HOT13:PDE2:IWR1:YML082W:RPA190:MIS1:PIM1:RPS29A:ARP2:HRT1:SSN8:SER2:NRG2:VAM3:RPB9:RAD5:MDJ1:GCR2:RPL37A:PSK2:KIN2:LCB5:REC8:TOS4:VHR2:NUP53:PIN4:SMI1:HHT2:MST1:ROX1:THP2:PDR1:SDD4:DBP3:RPP1B:YLR345W:RBG2:CYC1:DCR2:ARX1::RMD9:SEC22:FRA1:SKP2:ISC1:FRE1:DBP7:WHI3:FBP1:PAC1:DCS1:PRR1:BAS1:KNS1:ADO1:MHT1:YOR338W:RAD9:POF1:BOS1:SAP1:POG1::PTC1:ETR1:CSM3:KEX2:COR1:LEE1:RPL2B:VMS1:GYP5:ARC18:RLF2:ELP4:VTC1:FBP26:MSC6:YNL234W:LOC1:RAD57:ENT1:PIF1:YML096W:KIP2:MAG2:PHO80:EMP46:MGR1:RPB7:ILV3:THI6:TOG1::VPS54:RPL6A:CCZ1:FUN30:RAD51:SPT8:SPT10:BCS1:RTG3:GCY1:ATP23:RAD17:DIA2:GPD1:PAN5:ELP3:MGM101:PSP1:DIG2:SKY1:SNC2:GLN3:HRK1:YAK1:RPL36A:EMI2:MRPS5:PEP12:PHO92:RAD24:MSN1:MSI1:DLS1:YCL074W:RPI1:VPS51:MLH1:ISU1:ASC1:RAD59:TRL1:NAB6:PMR1:DUG2:DAL82:SPP2:PTC3:MKK1:BRE2:SKO1:DRS2:YPT7:JJJ1:NAM2:BIK1:RAM1:GFD2:DAL81:GLT1:FUN12:FAD1:APM1:RPT1:ELM1:YTA7:HPC2:MGM1:BRR1:RAD50:RPC19:SCS2:STE23:ARP8:SLX5:RPL14A:SFB3:UCC1:QCR2:PPH3:DAS1:YPT10:JSN1:SSA3:CLA4:SSE1:PLC1:RTG1:HST1:IKI1:MAP1:SWS2:SDD2:SFB2:APT1:VPH1:CDC10:VAC8:PFK26:YIP4:RSA1:SIS1:YER134C:ZUO1:YRA2:RMA1:DEG1:YHM2:ELF1:NMA1:AIR2:SLM5:RPS4A:VPS75:PBS2:PPT1:SRB5:UBA4:RNH201:TCB1:PUT3:YDJ1:ACA1:PDP3:SEC20:NSR1:HOM2:SDH1:RPL1B:IZH2:UGA1:RAD18:RAD27:PDC6:EFT1:VTH1:GPB1:HXK1:YPT35:ZWF1:RPP2B:CYC3:RPS14A:YPT53:NUP100:YPR097W:SBP1:POS5:ART5:OPI1:SKM1:ULA1:SKN7:MUD2:COQ8:DDL1:RPL13A:XPT1:OST4:RCM1:JAC1:FKH1:HTA1:DIA4:LRG1::KGD1:IME4:YDL144C:CAC2:AAH1:GGA1:YBL055C:RQC2:SCD6:APA1:MPD1:UBC4:DOA1:PTC7:YGL185C:SDL1:PDH1:RPP1A:AHA1:CPA2:TMA64:DXO1:CHL1:CTR9:AIM33:VAC14:CLB2:TFS1:ELP2:YNL040W:VPS74:HMS2:SLX8:XBP1:PAN3:YND1:FPK1:YNR029C:DNF2:RPL26A:DLD3:CHD1:RPL12A:SEF1:UME6:AEP2:SEC28:ARG2:NCS2:CBP2:MRN1:ARP3:SMD1:HOM6:TPK1:DNM1:GIN4:MET6:SGF11:LSM6:PIL1:IRC7:GCN3:SPP1:RRP3:SWR1:GET2:RIF1:LCL3:MEF1:CRZ1:MAL13:PXL1:SED4:SHE4:GSH1:RAD55:GCD11:PUF4:LDB19:GSF2:SAT4:PAN6:SPF1:MRPL38:YGR067C:RTT101:KOG1:YIL108W:MRP17:PUF6:DSK2:DOM34:RPL8B:GBP2:COQ10:HHO1:ATP1:IXR1:FOL2:SCH9:PHO8:STH1:RPP2A:RPA49:RPL8A:DNL4:VHS1:CCH1:PFK27:ULS1:STV1:MRH4:ECM29:RDS1:MON1:RBL2:WHI4:GAT2:NFU1:PET112:BUD21:VID22:UPS1:HSP12:RPN4:STP4:MEF2:RAD23:PEP5:HHF2:HEH2:HIR3:CPR7:SEC4:NEW1:UBC11:RPL6B:SPT2:HNT2:TUB2:YAP1802:BUB1:TDA9:PRY1:BRE1:TRM8:CBS2:YKE2:MUB1:PKP2:TOP1:NMD2:CIR2:RPL11B:ASI3:RPC17:AIM22:BRO1:CTF4:XRN1:CHS5:UAF30:HCH1:VPS27:NRK1:RPS20:ARO9:CPR6:LSM1:YSC84:VPS4:ALF1:SRN2:LRP1:KIN3:YJL045W:MDH1:IFM1:SSZ1:YMR262W:RPS18A:CCM1:ATG21:SAS2:YMR1:MLP1:COX11:MRS1:MRM1:GTF1:SMF2:APE2:THI3:LYS14:TEC1:VPS33:FRS2:SAM1:STB1
0-0-0	3735	structural constituent of ribosome	106 out of 1775 genes, 6.0%	199 out of 5815 genes, 3.4%	6.98798e-09	YBR268W:YDL136W:YEL050C:YLL045C:YLR061W:YNR037C:YJL063C:YDR175C:YOR234C:YLR439W:YMR194W:YBL087C:YGL020C:YDL045W-A:YDL082W:YDR418W:YCR003W:YOL039W:YKR006C:YBR251W:YGR027C:YHL033C:YKR057W:YPL013C:YLR048W:YGR220C:YLR388W:YMR286W:YOR150W:YDL061C:YML063W:YBR282W:YNL122C:YDL202W:YNR036C:YLR185W:YJL136C:YER050C:YJR101W:YML024W:YPL090C:YDL081C:YGR076C:YHR203C:YBL072C:YPL143W:YGR215W:YKL155C:YDL130W:YNR022C:YBR084C-A:YLR448W:YBR189W:YOR182C:YMR230W:YJR094W-A:YKL006W:YNL177C:YBL038W:YDR296W:YLR344W:YBR191W:YGR085C:YHR021C:YOR312C:YEL054C:YOL121C:YNL081C:YPL173W:YJL177W:YNL005C:YNL284C:YHL004W:YHL015W:YMR158W:YIL018W:YDR322W:YLR264W:YPL183W-A:YDR471W:YER056C-A:YHR010W:YJR113C:YOR096W:YJR145C:YML026C:YKR094C:YCR046C:YGR084C:YDR450W:YOR293W:YHR141C:YGL135W:YPL249C-A:YMR242C:YML073C:YCR071C:YIL052C:YPR043W:YKL170W:YBL027W:YDR382W:YKL003C:YNL302C:YCR031C:YLR312W-A	MRPL37:RPL35B:RML2:RPL8B:RPL22A:RSM19:MRPL8:RSM24:RPL33B:MRPL4:RPL36A:RPL23A:GET1::RPL13A:RPL12B:MRPL32:RPP2A:MRPL13:MRPS5:RPS25A:RPL8A:RPS21A:MRPS16:RPS0B:MRPL9:RPS29A:MRPL33:MRPL23:RPS29B:RPS1B:MRPL27:YNL122C:MRPL11:MRPS12:RPL37A:RPS21B:RSM18:RSM26:RPS17A:RPS6A:RPP1A:MRPL25:RPS4B:RPS8A:RPL33A:RSM27:RSM22:RPP1B:MRPL50::RPL6B:RPS9B:RPS30B:RPS10B::RPL14A:MRPL22:MRPL16:MHR1:RPL26A:RPL21A:RPL11B:RPS27B:RPL20B:RPL12A:RPS19A:SWS2:MRPL40:RPL17B:MRP7:MRPL10:MRP4:RPS20:MRPS8:RPL2B:MRPL35:RPS28B::RPL27B::RPL27A:RSM7:RPS7A:RPS4A:RPS18B:RPL40B:IMG1:MRP13:RPS18A:RPS10A:RPL42B:RPL1B::RPL20A:RPL6A:IMG2:RPL34B:RPL43A:MRPL38:RPL19B:RPP2B:MRP17:RPS19B:RPS14A:
0-0-0	5198	structural molecule activity	143 out of 1775 genes, 8.1%	327 out of 5815 genes, 5.6%	0.000109748	YKL068W:YBR268W:YDL136W:YBL079W:YJL063C:YOR234C:YBL087C:YGL020C:YDL045W-A:YDL082W:YDR418W:YKR006C:YGR027C:YKR057W:YLL027W:YPL013C:YGR220C:YLR388W:YMR286W:YML063W:YBR282W:YNL122C:YDL202W:YLR185W:YJL136C:YER050C:YJR101W:YML024W:YDL081C:YGR076C:YBL072C:YPL143W:YGR215W:YKL155C:YML062C:YDL130W:YBR084C-A:YBR189W:YIL011W:YMR230W:YJR094W-A:YNL177C:YMR223W:YAR020C:YLR344W:YBR191W:YHR021C:YOR312C:YEL054C:YOL121C:YML031W:YGL066W:YIL076W:YGL170C:YJL177W:YNL284C:YIL018W:YDL097C:YDR322W:YKL164C:YLR264W:YPL183W-A:YDR471W:YER056C-A:YHR010W:YKR094C:YML026C:YDR334W:YCR046C:YPL249C-A:YML073C:YCR071C:YIL052C:YKL170W:YKL003C:YLR312W-A:YEL050C:YLL045C:YNR037C:YLR061W:YDR175C:YLR439W:YMR194W:YOL039W:YCR003W:YBR251W:YHL033C:YLR048W:YMR294W:YHL030W:YOR150W:YDL061C:YNR036C:YBR067C:YML103C:YLR110C:YPL090C:YHR203C:YBR301W:YNR022C:YLR448W:YOR182C:YFL037W:YKL006W:YBL038W:YNR010W:YDR296W:YGR085C:YLR227C:YJR151C:YJL042W:YNL081C:YPL173W:YNL322C:YCR002C:YNL005C:YHL004W:YHL015W:YMR158W:YKR082W:YLR037C:YGR193C:YJR113C:YLR018C:YOR096W:YMR129W:YJR145C:YJL128C:YGR084C:YLR414C:YDR450W:YHR141C:YOR293W:YOL069W:YGL135W:YKL057C:YMR242C:YPR043W:YGL206C:YBL027W:YDR382W:YCR031C:YNL302C	NUP100:MRPL37:RPL35B:NUP170:MRPL8:RPL33B:RPL23A:GET1::RPL13A:RPL12B:MRPL13:RPS25A:RPS21A:ISA1:MRPS16:MRPL9:RPS29A:MRPL33:RPS1B:MRPL27:YNL122C:MRPL11:RPL37A:RPS21B:RSM18:RSM26:RPS17A:RPP1A:MRPL25:RPS8A:RPL33A:RSM27:RSM22:MFT1:RPP1B::RPS9B:TIR3:RPS10B::MRPL22:UBP8:PAU7:RPL26A:RPL21A:RPS27B:RPL20B:RPL12A:RPS19A:NDC1:SGF73:SEC28:SPO74:RPL17B:MRPL10:RPL2B:RPN6:MRPL35:PIR1:RPS28B::RPL27B::RPL27A:RPL40B:RPS18B:SWR1:IMG1::RPL6A:IMG2:RPL34B:MRPL38:MRP17::RML2:RPL8B:RSM19:RPL22A:RSM24:MRPL4:RPL36A:RPP2A:MRPL32:MRPS5:RPL8A:RPS0B:JNM1:ECM29:MRPL23:RPS29B:MRPS12:TIP1:NUP188:CCW12:RPS6A:RPS4B:PAU24:MRPL50:RPL6B:RPS30B:TUB2:RPL14A:MRPL16:CSE2:MHR1:RPL11B:ADY4:DAN4:MHP1:SWS2:MRPL40:KRE1:CDC10:MRP7:MRP4:RPS20:MRPS8:NUP133:PAU23:PDX1:RSM7:POM34:RPS7A:POM152:RPS4A:PBS2:MRP13:PUN1:RPS18A:RPL42B:RPS10A:NUF2:RPL1B:NUP120:RPL20A:RPL43A:CHC1:RPL19B:RPP2B:RPS14A:RPS19B
0-0-0	97159	organic cyclic compound binding	597 out of 1775 genes, 33.6%	1704 out of 5815 genes, 29.3%	0.000742268	YOR187W:YIR005W:YGL096W:YBR297W:YBL087C:YKL205W:YHR033W:YLR143W:YEL015W:YER166W:YCR027C:YBL008W:YDR045C:YNL215W:YGL175C:YDR206W:YBR163W:YKL109W:YML075C:YPL038W:YGL210W:YPL207W:YJR078W:YDL220C:YLR384C:YGL209W:YPR013C:YOR243C:YDL002C:YOR076C:YCL040W:YLR398C:YFR019W:YFL049W:YHR178W:YNR024W:YPL170W:YDL043C:YGR061C:YGR133W:YLR410W:YPL270W:YPL119C:YLR399C:YPR179C:YMR293C:YML099C:YNR027W:YMR190C:YPL032C:YDL101C:YBL016W:YMR128W:YDL019C:YDR530C:YKR034W:YIL035C:YER052C:YAL029C:YIL052C:YMR284W:YPL209C:YPR052C:YAL012W:YDR268W:YKL080W:YPL036W:YOR174W:YMR312W:YLR067C:YPR145W:YOL049W:YPL218W:YNL068C:YDR295C:YDR539W:YBR130C:YGR092W:YLR182W:YBR119W:YGL043W:YER177W:YDL051W:YER179W:YDR195W:YMR260C:YJL056C:YPL097W:YDR534C:YKL204W:YGR234W:YGL115W:YBL038W:YDL125C:YNL023C:YHR066W:YDR020C:YKL073W:YDR310C:YPL024W:YNL329C:YKL011C:YBL036C:YIL036W:YDR432W:YHR191C:YML076C:YIL074C:YJR113C:YDR091C:YLR176C:YFR007W:YPL145C:YDR519W:YJL106W:YCR020C-A:YLR247C:YNR043W:YMR080C:YDR385W:YER077C:YBL068W:YER007C-A:YMR021C:YGR054W:YDR174W:YDL136W:YDL014W:YJL095W:YPR009W:YBR267W:YNL307C:YFR013W:YDR418W:YPL031C:YML080W:YKL101W:YCL037C:YBL021C:YIR002C:YER111C:YJR063W:YLR262C:YMR089C:YPR024W:YNR058W:YJL008C:YMR070W:YML007W:YFL036W:YBR179C:YLR288C:YDR017C:YOR172W:YPL026C:YDL033C:YMR291W:YBL032W:YLR192C:YML062C:YDR194C:YBR189W:YOL061W:YBL039C:YNR063W:YOL144W:YDR499W:YPL049C:YLR150W:YDL160C:YDR121W:YDR211W:YDR289C:YPL178W:YML070W:YGL094C:YDL178W:YGL246C:YER151C:YMR125W:YDR369C:YOR038C:YLR264W:YER056C-A:YMR111C:YGL025C:YCL016C:YGL105W:YML026C:YGR158C:YHR168W:YGR194C:YGR052W:YOR123C:YOL012C:YJR127C:YDR386W:YNR051C:YGL148W:YKR048C:YBR025C:YHR121W:YJL092W:YLR234W:YMR106C:YER017C:YGL090W:YDR392W:YML017W:YEL050C:YNR037C:YGR279C:YML098W:YER031C:YGL006W:YDR127W:YGL055W:YBR097W:YOR025W:YDR336W:YNL073W:YHR082C:YGR072W:YOL041C:YOR150W:YLR451W:YGL035C:YMR287C:YPR008W:YHR203C:YGR063C:YBR035C:YFL018C:YBR072W:YDL229W:YER020W:YGR178C:YBR263W:YLR074C:YDR296W:YHR022C:YOR028C:YDR520C:YAR044W:YCR065W:YOR089C:YDR226W:YKL067W:YOR061W:YJL014W:YLR044C:YOR171C:YOL072W:YPR106W:YOR241W:YMR139W:YPL040C:YLR165C:YNL082W:YKL009W:YJL176C:YLR089C:YPL171C:YLR369W:YLR278C:YHR120W:YGL178W:YKL020C:YDL070W:YKL139W:YKL081W:YHL011C:YGL163C:YOL123W:YJR007W:YLR010C:YDR463W:YDL106C:YMR097C:YNR012W:YNL244C:YCR028C-A:YDR477W:YML032C:YGR155W:YIR016W:YGR257C:YOR153W:YFR009W:YPL248C:YML082W:YOR341W:YBR084W:YBL022C:YDL029W:YNL025C:YBR066C:YGL070C:YLR032W:YFL016C:YLR185W:YOL045W:YLR096W:YLR260W:YER064C:YMR153W:YBL051C:YGR229C:YNL031C:YKL194C:YPR065W:YPR022C:YGL078C:YGL013C:YHR167W:YDL130W:YGR173W:YLR345W:YJR048W:YLR361C:YGL107C:YKR024C:YNL197C:YKL116C:YLR270W:YKR099W:YLL019C:YOR338W:YDR217C:YJR105W:YCL047C:YER047C:YIL122W:YNL339C:YBR026C:YMR048W:YIL018W:YPL101W:YER072W:YJL155C:YOR354C:YNL234W:YFR001W:YDR004W:YML061C:YPL155C:YDR404C:YPL214C:YER184C:YPL249C-A:YML073C:YJL127C:YER095W:YAL019W:YDR375C:YBL103C:YOR120W:YOR368W:YOR080W:YDL022W:YHR063C:YJR144W:YDR505C:YMR216C:YER040W:YOR267C:YJL141C:YDR516C:YMR194W:YBR251W:YDR374C:YER173W:YOL116W:YCL074W:YIL119C:YMR167W:YML117W:YGL167C:YJL087C:YNL314W:YOR148C:YOR231W:YLR015W:YAL026C:YNL167C:YML001W:YLR382C:YCL036W:YIR023W:YDL171C:YDL045C:YAL035W:YKL145W:YGR270W:YKL048C:YBR215W:YOR211C:YNL250W:YPR057W:YNL113W:YOR141C:YKL006W:YBR264C:YJR091C:YBL075C:YNL298W:YPL106C:YOL067C:YOL068C:YHR187W:YLR244C:YNL081C:YMR074C:YCR002C:YIL107C:YPL193W:YNL007C:YKL214C:YGR285C:YKL132C:YFL001W:YMR241W:YDL175C:YLR328W:YCR024C:YJR145C:YJL128C:YGR104C:YHR111W:YNL072W:YKL015W:YNL064C:YER045C:YGR159C:YDR158W:YKL148C:YGL135W:YGR019W:YCR066W:YKL113C:YGR087C:YOR133W:YIL173W:YFR053C:YNL241C:YDR382W:YCR031C:YNL093W:YKL068W:YHL034C:YPL188W:YOL113W:YHL020C:YPL003W:YHR206W:YKL074C:YGL119W:YDL082W:YNL022C:YIL131C:YDR225W:YHR011W:YIL125W:YGL192W:YDL144C:YPL009C:YPR129W:YBR082C:YCL050C:YGL185C:YIL167W:YDL081C:YJR109C:YDR117C:YDR370C:YOL145C:YPL008W:YML087C:YNL040W:YJR147W:YIL101C:YKL025C:YER005W:YNR047W:YNR029C:YDR093W:YEL071W:YLR344W:YER164W:YEL054C:YBL066C:YDR207C:YMR282C:YNL119W:YHL038C:YGR074W:YJR065C:YPL184C:YJR139C:YLL001W:YJL164C:YDR507C:YDR378C:YFR055W:YKR026C:YHR065C:YDR334W:YBR275C:YLR069C:YNL027W:YGR288W:YJL101C:YDR076W:YER025W:YGL014W:YCR008W:YIL145C:YEL031W:YGR067C:YKL170W:YDR496C:YKL003C:YCL011C:YLL045C:YPL127C:YKL032C:YBL099W:YGR267C:YHR205W:YOL039W:YIL126W:YNL248C:YHL033C:YOR005C:YDR247W:YOL136C:YOR191W:YGL064C:YCR106W:YMR136W:YDL224C:YBL080C:YOR078W:YLR373C:YDL020C:YDL048C:YJL102W:YNL030W:YEL037C:YDR458C:YJR140C:YFL005W:YPL226W:YOR339C:YER161C:YLR448W:YDR305C:YFL037W:YGR188C:YML081W:YJL079C:YDL074C:YDL201W:YDR197W:YOL006C:YGL059W:YHR077C:YGR085C:YJL046W:YJL011C:YPR135W:YGL173C:YOR295W:YNL129W:YHR137W:YHL015W:YJL124C:YPR173C:YHR081W:YAR018C:YJL045W:YKL085W:YHR064C:YOL023W:YDR450W:YGR150C:YJR110W:YKR095W:YIR021W:YOR201C:YGR102C:YDL080C:YDR034C:YBR083W:YLR396C:YFL022C:YLR180W	TUF1:IST3:TOS8:MAL33:RPL23A:LOS1:YHR033W:DPH6:EDC3:DNF1:RHB1:HIR1:RPC11:IES2:SAE2:EBS1:EXO5:HAP4:HMG1:MET31:YPT32:TYW1:BNA2:CDC13:IKI3:MIG2:CMR3:PUS7:NHP10:SKI7:GLK1:SKI2:FAB1:SWP82:STB5:MPP6:DAP1:PRP11:ADE6:PEX4:VIP1:MDL2:DBP1:BDF1:HDA3:HER2:ARG81:BUD17:SGS1:SVL3:DUN1:FUS3:ECM16:OSH2:APA2:DAL80:CKA1:HOM3:MYO4:RPL34B:YKU70:IPL1:NHP6A:CYS3:MSW1:VMA5:PMA2:MED4:ELP6:PET309:ASN1:GSH2:SAR1:FKH2:HDA2:FDC1:SHE3:DBF2:SWI6:MUD1:DST1:BMH1:LHP1:DMC1:REF2:TIF11:ZAP1:MSY1:FIT1:EAP1:YHB1:SNF4:MRPL16:HNT1:FAP1:SSF1:DAS2:LHS1:SUM1:RMI1:PEX6:CCE1:YBL036C:CST6:NPL3:CTF8:WAR1:SER33:RSM7:RLI1:RFX1:YFH7:KES1:FPR2:IME2::IRC20:MVD1:NAM7:EFT2:MRX1:PRS4::MAC1:YGR054W:HMO1:RPL35B:NOP1:BCK1:SUT2:REI1:MCK1:IOC3:RPL12B:PHO85:DUS1:HSL1:SRO9:HAP3:MPH1:SWI4:RPA12:YPT6:YTA12:YME1:BIO3:CCT8:MOT3:YAP1:RPO41:FZO1:MEC3:KCS1:YRM1:SKS1:SLM3:TDA1:HEK2:HCR1:MFT1:MSS116:RPS9B:PRS5:URA7:YNR063W:NOP8:LCD1:DIG1:STM1:DHH1:DPB4:GCD6:RTT103:CBC2:DAK1:PAN2:DLD2:RAI1:UBP3:STO1:XRS2:HIR2:RPS28B::YMR111C:PGD1:DCC1:ARC1:RPS18B:MTR3:MTG2:XKS1:FMP48:LEO1:HTZ1:RSF2:MUS81:BRE5:ARO2:NAP1:OLA1:LSM12:SRS2:TOP3:YKU80:AFG3:LIF1:SPT3:PSP2:RML2:RSM19:SCW4:TAF13:YPT31:PMC1:ARO1:OLE1:VPS15:HST3:MRX8:MSK1:KSP1:UPF3:NOP12:MRPL23:LEU3:MIG1:DSS1:HAA1:RPS4B:SPT4:PDX3:LPD1:HSP26:SSB1:GPA2:PBP1:SHM1:BUD20:MHR1:YHR022C:CIN5:URC2:SWH1:HCM1:VPS21:ADK1:YNK1:CKA2:CCT3:PDC1:LCB4:THP1:ISR1:MET7:RIM11:ISM1:PUS5:PMS1:MRT4:SWI3:ALT1:OYE3:SSQ1:YLR278C:MSH1:MPT5:SPT23:BDF2:CTK1:TEF4:PRS3:RAD54:HRP1:SUI2:TEN1:STP1:PHO2:MTG1:URK1:SUI1::SNF1:RAD52:CYS4:YIR016W:MTM1:PDR5:GCN20:GAL4:YML082W:RPA190:MIS1:PIM1:ARP2:SSN8:NRG2:RPB9:RAD5:MDJ1:RPL37A:PSK2:KIN2:LCB5:VHR2:NUP53:PIN4:SMI1:HHT2:MST1:ROX1:SDD4:DBP3:PDR1:THP2:RPP1B:RBG2:YLR345W:CYC1:DCR2:RMD9:DBP7:WHI3:PRR1:DCS1:BAS1:KNS1:YOR338W:RAD9:ADO1:POF1:SAP1:POG1::ETR1:CSM3:RPL2B:ELP4:VTC1:FBP26:MSC6:YNL234W:LOC1:RAD57:PIF1:KIP2:RPB7:THI6:TOG1::RPL6A:SPT10:RAD51:FUN30:BCS1:RTG3:GCY1:RAD17:DIA2:GPD1:PAN5:MGM101:PSP1:SKY1:GLN3:HRK1:YAK1:EMI2:RPL36A:MRPS5:PHO92:RAD24:MSN1:YCL074W:RPI1:MLH1:NAB6:PMR1:TRL1:DAL82:SPP2:MKK1:BRE2:DRS2:SKO1:YPT7:NAM2:GFD2:DAL81:GLT1:FAD1:FUN12:RPT1:YTA7:ELM1:HPC2:MGM1:RAD50:BRR1:RPC19:ARP8:RPL14A:YPT10:JSN1:SSA3:CLA4:SSE1:RTG1:HST1:IKI1:MAP1:SWS2:SDD2:CDC10:PFK26:RSA1:SIS1:YRA2:ZUO1:RMA1:DEG1:YHM2:AIR2:NMA1:SLM5:RPS4A:PBS2:SRB5:UBA4:RNH201:PUT3:YDJ1:ACA1:NSR1:HOM2:SDH1:RPL1B:UGA1:RAD18:RAD27:PDC6:EFT1:VTH1:HXK1:ZWF1:RPP2B:RPS14A:YPT53:NUP100:SBP1:POS5:SKM1:OPI1:ULA1:SKN7:MUD2:COQ8:RPL13A:RCM1:FKH1:HTA1:DIA4:KGD1:IME4:YDL144C:RQC2:SCD6:UBC4:APA1:YGL185C:SDL1:RPP1A:CPA2:TMA64:DXO1:CTR9:CHL1:AIM33:YNL040W:HMS2:XBP1:PAN3:YND1:FPK1:YNR029C:DNF2:DLD3:RPL26A:CHD1:RPL12A:SEF1:UME6:AEP2:NCS2:CBP2:SMD1:ARP3:MRN1:HOM6:DNM1:TPK1:GIN4:LSM6:IRC7:GCN3:RRP3:SWR1:RIF1:MEF1:CRZ1:MAL13:GSH1:RAD55:GCD11:PUF4:SAT4:PAN6:SPF1:YGR067C:MRPL38:PUF6:MRP17:GBP2:RPL8B:HHO1:IXR1:ATP1:FOL2:SCH9:RPP2A:STH1:RPA49:RPL8A:DNL4:VHS1:PFK27:ULS1:MRH4:RDS1:GAT2:WHI4:PET112:BUD21:VID22:RPN4:STP4:MEF2:HHF2:RAD23:HEH2:HIR3:SEC4:NEW1:UBC11:SPT2:RPL6B:HNT2:TUB2:BUB1:TDA9:PRY1:BRE1:TRM8:CBS2:TOP1:PKP2:NMD2:RPL11B:AIM22:RPC17:CTF4:XRN1:UAF30:NRK1:ARO9:RPS20:LSM1:VPS4:LRP1:KIN3:YJL045W:MDH1:SSZ1:IFM1:RPS18A:CCM1:YMR1:MLP1:MRS1:MRM1:GTF1:THI3:LYS14:TEC1:VPS33:FRS2:SAM1
0-0-0	1901363	heterocyclic compound binding	593 out of 1775 genes, 33.4%	1693 out of 5815 genes, 29.1%	0.000866058	YOR187W:YIR005W:YGL096W:YBR297W:YBL087C:YKL205W:YHR033W:YLR143W:YEL015W:YER166W:YCR027C:YBL008W:YDR045C:YNL215W:YGL175C:YDR206W:YBR163W:YKL109W:YML075C:YPL038W:YGL210W:YPL207W:YJR078W:YDL220C:YLR384C:YGL209W:YPR013C:YOR243C:YDL002C:YOR076C:YCL040W:YLR398C:YFR019W:YFL049W:YHR178W:YNR024W:YPL170W:YDL043C:YGR061C:YGR133W:YLR410W:YPL270W:YPL119C:YLR399C:YPR179C:YMR293C:YML099C:YNR027W:YMR190C:YPL032C:YDL101C:YBL016W:YMR128W:YDR530C:YKR034W:YIL035C:YER052C:YAL029C:YIL052C:YMR284W:YPL209C:YPR052C:YAL012W:YDR268W:YKL080W:YPL036W:YOR174W:YMR312W:YLR067C:YPR145W:YOL049W:YPL218W:YNL068C:YDR295C:YDR539W:YBR130C:YGR092W:YLR182W:YBR119W:YGL043W:YER177W:YDL051W:YER179W:YDR195W:YMR260C:YJL056C:YPL097W:YDR534C:YKL204W:YGR234W:YGL115W:YBL038W:YDL125C:YNL023C:YHR066W:YDR020C:YKL073W:YDR310C:YPL024W:YNL329C:YKL011C:YBL036C:YIL036W:YDR432W:YHR191C:YML076C:YIL074C:YJR113C:YDR091C:YLR176C:YFR007W:YDR519W:YJL106W:YCR020C-A:YLR247C:YNR043W:YMR080C:YDR385W:YER077C:YBL068W:YER007C-A:YMR021C:YGR054W:YDR174W:YDL136W:YDL014W:YJL095W:YPR009W:YBR267W:YNL307C:YFR013W:YDR418W:YPL031C:YML080W:YKL101W:YCL037C:YBL021C:YIR002C:YER111C:YJR063W:YLR262C:YMR089C:YPR024W:YNR058W:YJL008C:YMR070W:YML007W:YFL036W:YBR179C:YLR288C:YDR017C:YOR172W:YPL026C:YDL033C:YMR291W:YBL032W:YLR192C:YML062C:YDR194C:YBR189W:YOL061W:YBL039C:YNR063W:YOL144W:YDR499W:YPL049C:YLR150W:YDL160C:YDR121W:YDR211W:YDR289C:YPL178W:YML070W:YGL094C:YDL178W:YGL246C:YER151C:YMR125W:YDR369C:YOR038C:YLR264W:YER056C-A:YMR111C:YGL025C:YCL016C:YGL105W:YML026C:YGR158C:YHR168W:YGR194C:YGR052W:YOR123C:YOL012C:YJR127C:YDR386W:YNR051C:YGL148W:YKR048C:YBR025C:YHR121W:YJL092W:YLR234W:YMR106C:YER017C:YGL090W:YDR392W:YML017W:YEL050C:YNR037C:YGR279C:YML098W:YER031C:YGL006W:YDR127W:YGL055W:YBR097W:YOR025W:YDR336W:YNL073W:YHR082C:YGR072W:YOL041C:YOR150W:YLR451W:YGL035C:YMR287C:YPR008W:YHR203C:YGR063C:YBR035C:YFL018C:YBR072W:YDL229W:YER020W:YGR178C:YBR263W:YLR074C:YDR296W:YHR022C:YOR028C:YDR520C:YCR065W:YOR089C:YDR226W:YKL067W:YOR061W:YJL014W:YLR044C:YOR171C:YOL072W:YPR106W:YOR241W:YMR139W:YPL040C:YLR165C:YNL082W:YKL009W:YJL176C:YLR089C:YPL171C:YLR369W:YLR278C:YHR120W:YGL178W:YKL020C:YDL070W:YKL139W:YKL081W:YHL011C:YGL163C:YOL123W:YJR007W:YLR010C:YDR463W:YDL106C:YMR097C:YNR012W:YNL244C:YCR028C-A:YDR477W:YML032C:YGR155W:YIR016W:YGR257C:YOR153W:YPL248C:YFR009W:YML082W:YOR341W:YBR084W:YBL022C:YDL029W:YNL025C:YBR066C:YGL070C:YLR032W:YFL016C:YLR185W:YOL045W:YLR096W:YLR260W:YER064C:YMR153W:YBL051C:YGR229C:YNL031C:YKL194C:YPR065W:YPR022C:YGL078C:YGL013C:YHR167W:YDL130W:YGR173W:YLR345W:YJR048W:YLR361C:YGL107C:YKR024C:YNL197C:YKL116C:YLR270W:YKR099W:YLL019C:YOR338W:YDR217C:YJR105W:YCL047C:YER047C:YIL122W:YNL339C:YBR026C:YMR048W:YIL018W:YPL101W:YER072W:YJL155C:YOR354C:YNL234W:YFR001W:YDR004W:YML061C:YPL155C:YDR404C:YPL214C:YER184C:YPL249C-A:YML073C:YJL127C:YER095W:YAL019W:YDR375C:YBL103C:YOR120W:YOR368W:YOR080W:YDL022W:YHR063C:YJR144W:YDR505C:YMR216C:YER040W:YOR267C:YJL141C:YDR516C:YMR194W:YBR251W:YDR374C:YER173W:YOL116W:YCL074W:YIL119C:YMR167W:YML117W:YGL167C:YJL087C:YNL314W:YOR148C:YOR231W:YLR015W:YAL026C:YNL167C:YML001W:YLR382C:YCL036W:YIR023W:YDL171C:YDL045C:YAL035W:YKL145W:YGR270W:YKL048C:YBR215W:YOR211C:YNL250W:YPR057W:YNL113W:YOR141C:YKL006W:YBR264C:YJR091C:YBL075C:YNL298W:YPL106C:YOL067C:YOL068C:YHR187W:YLR244C:YNL081C:YMR074C:YCR002C:YIL107C:YPL193W:YNL007C:YKL214C:YGR285C:YKL132C:YFL001W:YMR241W:YDL175C:YLR328W:YCR024C:YJR145C:YJL128C:YGR104C:YHR111W:YNL072W:YKL015W:YNL064C:YER045C:YGR159C:YDR158W:YKL148C:YGL135W:YGR019W:YCR066W:YKL113C:YGR087C:YOR133W:YFR053C:YIL173W:YNL241C:YDR382W:YCR031C:YNL093W:YKL068W:YHL034C:YPL188W:YOL113W:YHL020C:YPL003W:YHR206W:YKL074C:YGL119W:YDL082W:YNL022C:YIL131C:YDR225W:YHR011W:YIL125W:YGL192W:YDL144C:YPL009C:YPR129W:YBR082C:YCL050C:YGL185C:YIL167W:YDL081C:YJR109C:YDR117C:YDR370C:YOL145C:YPL008W:YML087C:YNL040W:YJR147W:YIL101C:YKL025C:YER005W:YNR047W:YNR029C:YDR093W:YEL071W:YLR344W:YER164W:YEL054C:YBL066C:YDR207C:YMR282C:YNL119W:YHL038C:YGR074W:YJR065C:YPL184C:YJR139C:YLL001W:YJL164C:YDR507C:YDR378C:YFR055W:YKR026C:YHR065C:YDR334W:YBR275C:YLR069C:YNL027W:YGR288W:YJL101C:YDR076W:YER025W:YGL014W:YCR008W:YIL145C:YEL031W:YGR067C:YKL170W:YDR496C:YKL003C:YCL011C:YLL045C:YPL127C:YKL032C:YBL099W:YGR267C:YHR205W:YOL039W:YIL126W:YNL248C:YHL033C:YOR005C:YDR247W:YOL136C:YOR191W:YGL064C:YCR106W:YMR136W:YDL224C:YBL080C:YOR078W:YLR373C:YDL020C:YDL048C:YJL102W:YNL030W:YEL037C:YDR458C:YJR140C:YFL005W:YPL226W:YOR339C:YER161C:YLR448W:YDR305C:YFL037W:YGR188C:YML081W:YDL074C:YDL201W:YDR197W:YOL006C:YGL059W:YHR077C:YGR085C:YJL046W:YJL011C:YPR135W:YGL173C:YOR295W:YNL129W:YHR137W:YHL015W:YJL124C:YPR173C:YHR081W:YAR018C:YJL045W:YKL085W:YHR064C:YOL023W:YDR450W:YGR150C:YJR110W:YKR095W:YIR021W:YOR201C:YGR102C:YDL080C:YDR034C:YBR083W:YLR396C:YFL022C:YLR180W	TUF1:IST3:TOS8:MAL33:RPL23A:LOS1:YHR033W:DPH6:EDC3:DNF1:RHB1:HIR1:RPC11:IES2:SAE2:EBS1:EXO5:HAP4:HMG1:MET31:YPT32:TYW1:BNA2:CDC13:IKI3:MIG2:CMR3:PUS7:NHP10:SKI7:GLK1:SKI2:FAB1:SWP82:STB5:MPP6:DAP1:PRP11:ADE6:PEX4:VIP1:MDL2:DBP1:BDF1:HDA3:HER2:ARG81:BUD17:SGS1:SVL3:DUN1:FUS3:ECM16:APA2:DAL80:CKA1:HOM3:MYO4:RPL34B:YKU70:IPL1:NHP6A:CYS3:MSW1:VMA5:PMA2:MED4:ELP6:PET309:ASN1:GSH2:SAR1:FKH2:HDA2:FDC1:SHE3:DBF2:SWI6:MUD1:DST1:BMH1:LHP1:DMC1:REF2:TIF11:ZAP1:MSY1:FIT1:EAP1:YHB1:SNF4:MRPL16:HNT1:FAP1:SSF1:DAS2:LHS1:SUM1:RMI1:PEX6:CCE1:YBL036C:CST6:NPL3:CTF8:WAR1:SER33:RSM7:RLI1:RFX1:YFH7:FPR2:IME2::IRC20:MVD1:NAM7:EFT2:MRX1:PRS4::MAC1:YGR054W:HMO1:RPL35B:NOP1:BCK1:SUT2:REI1:MCK1:IOC3:RPL12B:PHO85:DUS1:HSL1:SRO9:HAP3:MPH1:SWI4:RPA12:YPT6:YTA12:YME1:BIO3:CCT8:MOT3:YAP1:RPO41:FZO1:MEC3:KCS1:YRM1:SKS1:SLM3:TDA1:HEK2:HCR1:MFT1:MSS116:RPS9B:PRS5:URA7:YNR063W:NOP8:LCD1:DIG1:STM1:DHH1:DPB4:GCD6:RTT103:CBC2:DAK1:PAN2:DLD2:RAI1:UBP3:STO1:XRS2:HIR2:RPS28B::YMR111C:PGD1:DCC1:ARC1:RPS18B:MTR3:MTG2:XKS1:FMP48:LEO1:HTZ1:RSF2:MUS81:BRE5:ARO2:NAP1:OLA1:LSM12:SRS2:TOP3:YKU80:AFG3:LIF1:SPT3:PSP2:RML2:RSM19:SCW4:TAF13:YPT31:PMC1:ARO1:OLE1:VPS15:HST3:MRX8:MSK1:KSP1:UPF3:NOP12:MRPL23:LEU3:MIG1:DSS1:HAA1:RPS4B:SPT4:PDX3:LPD1:HSP26:SSB1:GPA2:PBP1:SHM1:BUD20:MHR1:YHR022C:CIN5:URC2:HCM1:VPS21:ADK1:YNK1:CKA2:CCT3:PDC1:LCB4:THP1:ISR1:MET7:RIM11:ISM1:PUS5:PMS1:MRT4:SWI3:ALT1:OYE3:SSQ1:YLR278C:MSH1:MPT5:SPT23:BDF2:CTK1:TEF4:PRS3:RAD54:HRP1:SUI2:TEN1:STP1:PHO2:MTG1:URK1:SUI1::SNF1:RAD52:CYS4:YIR016W:MTM1:PDR5:GAL4:GCN20:YML082W:RPA190:MIS1:PIM1:ARP2:SSN8:NRG2:RPB9:RAD5:MDJ1:RPL37A:PSK2:KIN2:LCB5:VHR2:NUP53:PIN4:SMI1:HHT2:MST1:ROX1:SDD4:DBP3:PDR1:THP2:RPP1B:RBG2:YLR345W:CYC1:DCR2:RMD9:DBP7:WHI3:PRR1:DCS1:BAS1:KNS1:YOR338W:RAD9:ADO1:POF1:SAP1:POG1::ETR1:CSM3:RPL2B:ELP4:VTC1:FBP26:MSC6:YNL234W:LOC1:RAD57:PIF1:KIP2:RPB7:THI6:TOG1::RPL6A:SPT10:RAD51:FUN30:BCS1:RTG3:GCY1:RAD17:DIA2:GPD1:PAN5:MGM101:PSP1:SKY1:GLN3:HRK1:YAK1:EMI2:RPL36A:MRPS5:PHO92:RAD24:MSN1:YCL074W:RPI1:MLH1:NAB6:PMR1:TRL1:DAL82:SPP2:MKK1:BRE2:DRS2:SKO1:YPT7:NAM2:GFD2:DAL81:GLT1:FAD1:FUN12:RPT1:YTA7:ELM1:HPC2:MGM1:RAD50:BRR1:RPC19:ARP8:RPL14A:YPT10:JSN1:SSA3:CLA4:SSE1:RTG1:HST1:IKI1:MAP1:SWS2:SDD2:CDC10:PFK26:RSA1:SIS1:YRA2:ZUO1:RMA1:DEG1:YHM2:AIR2:NMA1:SLM5:RPS4A:PBS2:SRB5:UBA4:RNH201:PUT3:YDJ1:ACA1:NSR1:HOM2:SDH1:RPL1B:UGA1:RAD18:RAD27:PDC6:EFT1:HXK1:VTH1:ZWF1:RPP2B:RPS14A:YPT53:NUP100:SBP1:POS5:SKM1:OPI1:ULA1:SKN7:MUD2:COQ8:RPL13A:RCM1:FKH1:HTA1:DIA4:KGD1:IME4:YDL144C:RQC2:SCD6:UBC4:APA1:YGL185C:SDL1:RPP1A:CPA2:TMA64:DXO1:CTR9:CHL1:AIM33:YNL040W:HMS2:XBP1:PAN3:YND1:FPK1:YNR029C:DNF2:DLD3:RPL26A:CHD1:RPL12A:SEF1:UME6:AEP2:NCS2:CBP2:SMD1:ARP3:MRN1:HOM6:DNM1:TPK1:GIN4:LSM6:IRC7:GCN3:RRP3:SWR1:RIF1:MEF1:CRZ1:MAL13:GSH1:RAD55:GCD11:PUF4:SAT4:PAN6:SPF1:YGR067C:MRPL38:PUF6:MRP17:GBP2:RPL8B:HHO1:IXR1:ATP1:FOL2:SCH9:RPP2A:STH1:RPA49:RPL8A:DNL4:VHS1:PFK27:ULS1:MRH4:RDS1:GAT2:WHI4:PET112:BUD21:VID22:RPN4:STP4:MEF2:HHF2:RAD23:HEH2:HIR3:SEC4:NEW1:UBC11:SPT2:RPL6B:HNT2:TUB2:BUB1:TDA9:BRE1:TRM8:CBS2:TOP1:PKP2:NMD2:RPL11B:AIM22:RPC17:CTF4:XRN1:UAF30:NRK1:ARO9:RPS20:LSM1:VPS4:LRP1:KIN3:YJL045W:MDH1:SSZ1:IFM1:RPS18A:CCM1:YMR1:MLP1:MRS1:MRM1:GTF1:THI3:LYS14:TEC1:VPS33:FRS2:SAM1
0-0-0	5515	protein binding	289 out of 1775 genes, 16.3%	774 out of 5815 genes, 13.3%	0.00588899	YDR388W:YNL079C:YJL204C:YGL020C:YLR148W:YPL248C:YKL205W:YDL115C:YOL087C:YLR418C:YDL234C:YDL029W:YOL133W:YML028W:YJL081C:YCR060W:YOR106W:YDL063C:YFL016C:YNL199C:YOL018C:YKL109W:YPR031W:YLR093C:YGR173W:YKL053C-A:YLR268W:YNL311C:YOR076C:YMR223W:YBL007C:YOR269W:YJL115W:YKL116C:YGR078C:YJR074W:YDR217C:YLR078C:YAL002W:YJL117W:YNR024W:YNL236W:YOR058C:YGR133W:YCR088W:YPL249C:YLR370C:YPR018W:YPL101W:YLR399C:YDR004W:YDL161W:YML096W:YML013W:YHR005C-A:YPL155C:YDL101C:YOL001W:YLR080W:YCL044C:YDR404C:YLR254C:YDR027C:YAL029C:YLR055C:YGL212W:YBL103C:YDL022W:YDR480W:YPR145W:YOR327C:YNL068C:YER040W:YNL293W:YGR077C:YOR036W:YJL180C:YBR195C:YJL065C:YNL084C:YML088W:YFR043C:YKR020W:YMR116C:YDL059C:YNR009W:YGL043W:YML041C:YNL167C:YER177W:YML001W:YCL029C:YNL229C:YMR260C:YAL035W:YKL145W:YPL259C:YKL204W:YGR270W:YPL181W:YOR211C:YNL113W:YPL037C:YER120W:YDL013W:YLR224W:YEL056W:YJL149W:YBL075C:YHR193C:YJR090C:YPL106C:YOL067C:YKL073W:YNL329C:YOR270C:YCR002C:YEL013W:YGL087C:YML094W:YGL198W:YOL013C:YHR041C:YNL007C:YDR432W:YGR285C:YDR323C:YER030W:YKL160W:YDL175C:YLR337C:YMR129W:YNL246W:YJL128C:YNL077W:YNL064C:YOL164W:YDR498C:YDR158W:YNL310C:YOL002C:YGR019W:YOR279C:YPR029C:YHR034C:YDL212W:YPL045W:YOR371C:YOL154W:YPR009W:YBL079W:YHL034C:YNL307C:YCR009C:YGR068C:YKL056C:YNL233W:YDL232W:YBL021C:YGL018C:YDR225W:YBL106C:YML097C:YJR063W:YDL065C:YDR162C:YCL010C:YML102W:YNR058W:YDR358W:YJL008C:YLR335W:YMR070W:YPR129W:YOR288C:YBR082C:YKL213C:YNL145W:YBR179C:YPL001W:YDR214W:YOR070C:YHL031C:YDR308C:YOL145C:YMR291W:YPR188C:YML062C:YLR386W:YPR119W:YGR200C:YDR372C:YER116C:YGR206W:YJL179W:YER164W:YPL049C:YDL160C:YOL073C:YDR121W:YDR207C:YDR289C:YDL178W:YJR065C:YHR142W:YLL001W:YDR369C:YCR086W:YGL025C:YBL101C:YPL138C:YER083C:YDR080W:YOR123C:YOL012C:YDL226C:YPR171W:YCR067C:YOR035C:YDR076W:YER025W:YBR290W:YHL010C:YOR322C:YML048W:YKR048C:YJL047C:YHR186C:YMR276W:YDR392W:YDR159W:YGL195W:YIL126W:YML098W:YBR097W:YDL147W:YMR054W:YOR191W:YDR395W:YGL181W:YHL030W:YJL112W:YOR265W:YMR136W:YLR127C:YLR193C:YMR231W:YEL037C:YGR063C:YJR032W:YBR072W:YOR339C:YDL229W:YER020W:YDR484W:YGR188C:YGR241C:YLR200W:YOR028C:YPL084W:YJL014W:YHL002W:YLR330W:YNL281W:YOR261C:YNR006W:YDR005C:YMR055C:YJL176C:YLR216C:YLR369W:YGL178W:YHR016C:YBL047C:YPR173C:YDL070W:YNL148C:YKL139W:YLR119W:YHR064C:YGL095C:YCR059C:YFR024C:YLL050C:YDL080C:YBR083W:YAL058W:YNL244C:YNL309W	RVS167:TPM1:RCY1:GET1:PEP3:GAL4:LOS1:IWR1:DUF1:CDC73:GYP7:ARP2:HRT1:TSA1:ARP4:TAH1:VAM3:SYO1:MDJ1:GCR2:TLG2:HAP4:NTO1:NYV1:RBG2::SEC22:SKP2:SKI7:UBP8:SLA1:PAC1:ASF1:PRR1:PAC10:MOG1:RAD9:BOS1:VPS8:PHO86:MPP6:SIN4:ASE1:PEX4:ABP1:GYP5:ARC18:RLF2:ELP4:BDF1:RAD57:ENT1:YML096W:UBX2::KIP2:DUN1:PHO80:EMP46:MGR1:RPB7:NDL1:VPS54:MYO4:SPT8:VAM7:RTG3:GPD1:DIG2:ASN1:SNC2:FKH2:GLN3:MSB3:PEX8:PEP12:ATP12:MSI1:DLS1:END3:UFO1:IRC6:VPS51:ASC1:RAD59:NRM1:DST1:VPS71:SKO1:BMH1:YPT7:BIK1:URE2:TIF11:FUN12:RPT1:APM1:EAP1:YTA7:CTI6:MGM1:RPC19:EGD1:SCS2:SLX5:UCC1:HAT2:DAS1:SSA3:EGD2:GRR1:SSE1:RTG1:LHS1:PEX6:VPH1:CDC10:VAC8:MMS2:GIM5:YIP4:HRD1:SRB2:SIS1:NPL3:ZUO1:PEP7:CHZ1:ELF1:AIR2:VRP1:POM152:VPS75:PBS2:APJ1:YDJ1:BDS1:SEC20:HOM2:ZIM17:IZH2:UGA1:RFM1:APL4:PIH1:SHR3:VPS16:GPB1:ZPS1:SUT2:NUP170:SBP1:MCK1:RVS161:ART5:TMA19:BNI4:OST4:HAP3:JAC1:HTA1:SRO77:VPS9:RPA12:PEX19:NBP2:SGF29:CAC2:BIO3:GGA1:CCT8:NUP2:MOT3:SCD6:MPD1:UBC4:DOA1:MFA2:FZO1:HAT1:AHA1:GYP1:GOS1:SRB7:CTR9:TDA1:MLC2:MFT1:VAC14:CLB2:ELP2:VPS74:SLX8:MVB12:PFD1:CHD1:DIG1:DHH1:DSC2:DPB4:UME6:RTT103:DLD2:ARP3:CHS7:DNM1:XRS2:CSM1:PGD1:ECM21:SPP1:GET2:VPS41:LEO1:HTZ1:GCS1:BSP1:SED4:SHE4:RAD55:GCD11:BSD2:ETP1:LDB19:GSF2:NAP1:RTT101:KOG1:DSK2:SPT3:SAC3:GCN1:STH1:TAF13:VPS15:RPN5:STV1:ULS1:SXM1:GTS1:ECM29:MDV1:RBL2:GAT2:APC2:UPS1:PEP5:RAD23:SPT4:CPR7:HSP26:UBC11:SSB1:GPA2:VPS52:BUB1:YAP1802:YKE2:CIN5:BRO1:CCT3:HSE1:CHS5:HCH1:RPN8:VPS27:MAF1:BUB2:SWI3:CPR6:SSQ1:MPT5:YSC84:EDE1:VPS4:BDF2:ALF1:CTK1:SRN2:SSZ1:VPS45:YIH1:LSB3:COF1:THI3:TEC1:CNE1:SUI1:STB1
0-0-0	3676	nucleic acid binding	375 out of 1775 genes, 21.1%	1058 out of 5815 genes, 18.2%	0.0608619	YOR187W:YIR005W:YGL096W:YBR297W:YBL087C:YPL248C:YKL205W:YHR033W:YOR341W:YEL015W:YBL022C:YBL008W:YNL025C:YBR066C:YGL070C:YLR032W:YDR045C:YNL215W:YLR185W:YGL175C:YDR206W:YBR163W:YKL109W:YPL038W:YBL051C:YMR153W:YER064C:YGR229C:YDL220C:YNL031C:YKL194C:YPR065W:YHR167W:YGL013C:YGL078C:YPR022C:YLR384C:YDL130W:YGL209W:YPR013C:YOR243C:YGL107C:YDL002C:YKR024C:YNL197C:YLR270W:YLR398C:YKR099W:YDR217C:YOR338W:YFL049W:YIL122W:YHR178W:YNL339C:YBR026C:YNR024W:YMR048W:YDL043C:YIL018W:YPL101W:YER072W:YPL119C:YOR354C:YLR399C:YDR004W:YFR001W:YPR179C:YML061C:YML099C:YMR190C:YMR128W:YDR404C:YER184C:YPL249C-A:YKR034W:YML073C:YIL052C:YAL019W:YER095W:YJL127C:YMR284W:YOR120W:YBL103C:YPR052C:YOR368W:YOR080W:YJR144W:YOR174W:YDR505C:YMR312W:YLR067C:YNL068C:YDR295C:YER040W:YMR194W:YBR251W:YDR374C:YER173W:YOL116W:YCL074W:YBR130C:YGR092W:YIL119C:YLR182W:YBR119W:YMR167W:YML117W:YNL314W:YOR148C:YGL043W:YLR015W:YNL167C:YER177W:YDR195W:YER179W:YDL051W:YLR382C:YMR260C:YCL036W:YIR023W:YAL035W:YJL056C:YPL097W:YKL204W:YBR215W:YNL113W:YPR057W:YNL250W:YOR141C:YKL006W:YBL038W:YNL023C:YJR091C:YHR066W:YOL067C:YHR187W:YLR244C:YDR310C:YPL024W:YNL081C:YMR074C:YKL011C:YPL193W:YIL036W:YNL007C:YDR432W:YGR285C:YKL214C:YFL001W:YHR191C:YML076C:YMR241W:YJR113C:YDR091C:YLR176C:YDL175C:YCR024C:YJR145C:YGR104C:YNL072W:YCR020C-A:YKL015W:YER045C:YGR159C:YGL135W:YMR080C:YCR066W:YKL113C:YOR133W:YDR385W:YER077C:YER007C-A:YMR021C:YDR382W:YCR031C:YGR054W:YKL068W:YDR174W:YDL136W:YDL014W:YPR009W:YHL034C:YBR267W:YHL020C:YKL074C:YHR206W:YFR013W:YDR418W:YDL082W:YNL022C:YCL037C:YIR002C:YBL021C:YIL131C:YDR225W:YJR063W:YER111C:YGL192W:YMR070W:YPL009C:YPR129W:YML007W:YFL036W:YLR288C:YDL081C:YDR117C:YOR172W:YDR370C:YPL008W:YOL145C:YDL033C:YBL032W:YLR192C:YML062C:YDR194C:YBR189W:YNL040W:YJR147W:YNR063W:YIL101C:YOL144W:YKL025C:YDR499W:YLR344W:YER164W:YPL049C:YEL054C:YBL066C:YLR150W:YDL160C:YDR121W:YDR211W:YDR207C:YMR282C:YDR289C:YPL178W:YGL094C:YNL119W:YHL038C:YPL184C:YGR074W:YGL246C:YER151C:YMR125W:YDR369C:YOR038C:YDR378C:YLR264W:YER056C-A:YMR111C:YGL025C:YCL016C:YKR026C:YGL105W:YHR065C:YML026C:YDR334W:YGR158C:YBR275C:YOR123C:YLR069C:YOL012C:YJR127C:YNL027W:YDR386W:YGR288W:YNR051C:YDR076W:YER025W:YGL014W:YKL170W:YGR067C:YKR048C:YHR121W:YJL092W:YMR106C:YLR234W:YKL003C:YDR496C:YGL090W:YDR392W:YML017W:YEL050C:YCL011C:YLL045C:YNR037C:YPL127C:YKL032C:YGR279C:YOL039W:YML098W:YNL248C:YHL033C:YOR005C:YNL073W:YGL064C:YHR082C:YCR106W:YGR072W:YOL041C:YMR136W:YDL224C:YLR451W:YOR150W:YOR078W:YGL035C:YLR373C:YDL020C:YDL048C:YMR287C:YJL102W:YPR008W:YEL037C:YNL030W:YHR203C:YDR458C:YJR140C:YGR063C:YBR072W:YPL226W:YLR448W:YER161C:YGR178C:YML081W:YDL074C:YDL201W:YLR074C:YDR296W:YOR028C:YOL006C:YHR077C:YGR085C:YDR520C:YCR065W:YJL011C:YPR135W:YGL173C:YOL072W:YOR295W:YHL015W:YPL040C:YLR165C:YNL082W:YKL009W:YJL176C:YLR278C:YHR120W:YJL124C:YKL020C:YGL178W:YDL070W:YKL139W:YHR081W:YKL085W:YOL023W:YKL081W:YDR450W:YGR150C:YGL163C:YJR110W:YKR095W:YOL123W:YIR021W:YJR007W:YLR010C:YOR201C:YDR463W:YDR034C:YBR083W:YDL106C:YFL022C:YNL244C:YCR028C-A:YML032C:YGR155W	TUF1:IST3:TOS8:MAL33:RPL23A:GAL4:LOS1:YHR033W:RPA190:EDC3:PIM1:HIR1:SSN8:NRG2:RPB9:RAD5:RPC11:IES2:RPL37A:SAE2:EBS1:EXO5:HAP4:MET31:PIN4:NUP53:VHR2:SMI1:CDC13:HHT2:MST1:ROX1:THP2:PDR1:DBP3:SDD4:IKI3:RPP1B:MIG2:CMR3:PUS7:RMD9:NHP10:DBP7:WHI3:DCS1:SKI2:BAS1:RAD9:YOR338W:SWP82:POG1:STB5::ETR1:MPP6:CSM3:PRP11:RPL2B:ELP4:VTC1:DBP1:MSC6:BDF1:RAD57:LOC1:HDA3:PIF1:ARG81:SGS1:ECM16:RPB7:TOG1::DAL80:RPL6A:RPL34B:FUN30:RAD51:SPT10:YKU70:GCY1:RTG3:NHP6A:RAD17:DIA2:MGM101:MED4:PSP1:ELP6:PET309:FKH2:HDA2:GLN3:RPL36A:MRPS5:PHO92:RAD24:MSN1:YCL074W:SHE3:DBF2:RPI1:SWI6:MUD1:MLH1:NAB6:DAL82:SPP2:DST1:BRE2:SKO1:BMH1:REF2:DMC1:LHP1:NAM2:TIF11:GFD2:DAL81:FUN12:ZAP1:MSY1:EAP1:HPC2:RPC19:BRR1:RAD50:ARP8:RPL14A:MRPL16:FAP1:JSN1:SSF1:RTG1:IKI1:MAP1:SUM1:RMI1:SWS2:SDD2:CCE1:RSA1:CST6:SIS1:NPL3:ZUO1:YRA2:DEG1:CTF8:WAR1:YHM2:RSM7:RLI1:RFX1:AIR2:SLM5:RPS4A:SRB5:RNH201::PUT3:ACA1:NSR1:RPL1B:NAM7:RAD18:RAD27:EFT1:EFT2:MRX1::MAC1:RPP2B:RPS14A:YGR054W:NUP100:HMO1:RPL35B:NOP1:SUT2:SBP1:REI1:OPI1:MUD2:SKN7:IOC3:RPL12B:RPL13A:RCM1:SRO9:MPH1:HAP3:FKH1:HTA1:RPA12:SWI4:IME4:MOT3:RQC2:SCD6:YAP1:RPO41:MEC3:RPP1A:TMA64:YRM1:DXO1:CHL1:CTR9:SLM3:HEK2:HCR1:MFT1:MSS116:RPS9B:YNL040W:HMS2:YNR063W:XBP1:NOP8:PAN3:LCD1:RPL26A:CHD1:DIG1:RPL12A:SEF1:STM1:DHH1:DPB4:GCD6:UME6:AEP2:RTT103:CBC2:PAN2:NCS2:CBP2:MRN1:SMD1:RAI1:UBP3:STO1:XRS2:HIR2:LSM6:RPS28B::YMR111C:PGD1:DCC1:GCN3:ARC1:RRP3:RPS18B:SWR1:MTR3:RIF1:LEO1:MEF1:HTZ1:RSF2:CRZ1:MUS81:MAL13:BRE5:RAD55:GCD11:PUF4:MRPL38:YGR067C:NAP1:LSM12:SRS2:YKU80:TOP3:MRP17:PUF6:LIF1:SPT3:PSP2:RML2:GBP2:RPL8B:RSM19:HHO1:IXR1:SCW4:RPP2A:TAF13:RPA49:RPL8A:DNL4:MSK1:MRH4:KSP1:RDS1:UPF3:NOP12:GAT2:WHI4:LEU3:MRPL23:BUD21:MIG1:VID22:RPN4:STP4:DSS1:MEF2:HAA1:RAD23:HHF2:RPS4B:HEH2:HIR3:SPT4:HSP26:NEW1:RPL6B:SPT2:PBP1:TDA9:BRE1:TRM8:BUD20:MHR1:CIN5:TOP1:NMD2:RPL11B:URC2:HCM1:RPC17:CTF4:XRN1:THP1:UAF30:RPS20:ISM1:PUS5:PMS1:MRT4:SWI3:YLR278C:MSH1:LSM1:SPT23:MPT5:BDF2:CTK1:LRP1:MDH1:IFM1:TEF4:RPS18A:CCM1:RAD54:YMR1:MLP1:HRP1:MRS1:SUI2:TEN1:MRM1:STP1:LYS14:TEC1:PHO2:FRS2:SUI1::RAD52:CYS4
1-0-0	4725	protein tyrosine phosphatase activity	5 out of 74 genes, 6.8%	20 out of 5815 genes, 0.3%	0.000478479	YNL056W:YNL032W:YNL099C:YCR095C:YDR067C	OCA2:SIW14:OCA1:OCA4:OCA6
1-0-0	42800	histone methyltransferase activity (H3-K4 specific)	3 out of 74 genes, 4.1%	6 out of 5815 genes, 0.1%	0.00473599	YDR469W:YBR175W:YLR015W	SDC1:SWD3:BRE2
1-0-0	4721	phosphoprotein phosphatase activity	6 out of 74 genes, 8.1%	53 out of 5815 genes, 0.9%	0.00608459	YNL056W:YNL032W:YNL099C:YLR361C:YCR095C:YDR067C	OCA2:SIW14:OCA1:DCR2:OCA4:OCA6
1-0-0	18024	histone-lysine N-methyltransferase activity	3 out of 74 genes, 4.1%	8 out of 5815 genes, 0.1%	0.0130193	YDR469W:YBR175W:YLR015W	SDC1:SWD3:BRE2
1-0-0	42054	histone methyltransferase activity	3 out of 74 genes, 4.1%	11 out of 5815 genes, 0.2%	0.0373187	YDR469W:YBR175W:YLR015W	SDC1:SWD3:BRE2
1-0-0	16791	phosphatase activity	7 out of 74 genes, 9.5%	107 out of 5815 genes, 1.8%	0.0471359	YNL056W:YNL032W:YNL099C:YLR361C:YCR095C:YHL020C:YDR067C	OCA2:SIW14:OCA1:DCR2:OCA4:OPI1:OCA6
1-0-0	16787	hydrolase activity	23 out of 74 genes, 31.1%	912 out of 5815 genes, 15.7%	0.0786857	YML001W:YMR154C:YHL020C:YNL056W:YGL210W:YGL163C:YDR386W:YDR076W:YKR042W:YER025W:YNL032W:YNL099C:YLR361C:YOR141C:YDR067C:YPL101W:YER077C:YKL025C:YNL021W:YPR173C:YPR179C:YCR095C:YER078C	YPT7:RIM13:OPI1:OCA2:YPT32:RAD54:MUS81:RAD55:UTH1:GCD11:SIW14:OCA1:DCR2:ARP8:OCA6:ELP4:MRX1:PAN3:HDA1:VPS4:HDA3:OCA4:ICP55
1-0-10	5484	SNAP receptor activity	3 out of 37 genes, 8.1%	20 out of 5815 genes, 0.3%	0.0188231	YOR106W:YOR036W:YGL212W	VAM3:PEP12:VAM7
1-0-10	1104	RNA polymerase II transcription cofactor activity	3 out of 37 genes, 8.1%	24 out of 5815 genes, 0.4%	0.0328383	YGL151W:YDR443C:YPR070W	NUT1:SSN2:MED1
1-0-10	5515	protein binding	13 out of 37 genes, 35.1%	774 out of 5815 genes, 13.3%	0.0457338	YKL213C:YLR119W:YPL084W:YDR080W:YGL212W:YHR064C:YOR106W:YMR116C:YOR036W:YAL002W:YNR006W:YPL049C:YER164W	DOA1:SRN2:BRO1:VPS41:VAM7:SSZ1:VAM3:ASC1:PEP12:VPS8:VPS27:DIG1:CHD1
1-0-10	149	SNARE binding	3 out of 37 genes, 8.1%	31 out of 5815 genes, 0.5%	0.0707268	YOR106W:YOR036W:YGL212W	VAM3:PEP12:VAM7
1-0-11	5198	structural molecule activity	11 out of 63 genes, 17.5%	327 out of 5815 genes, 5.6%	0.0689314	YJR145C:YDR334W:YLR061W:YLR110C:YML024W:YPR043W:YKL006W:YKL164C:YDL061C:YBR251W:YNL122C	RPS4A:SWR1:RPL22A:CCW12:RPS17A:RPL43A:RPL14A:PIR1:RPS29B:MRPS5:YNL122C
1-0-14	5488	binding	20 out of 22 genes, 90.9%	2629 out of 5815 genes, 45.2%	0.000600067	YER083C:YDR195W:YMR190C:YPL024W:YDL090C:YGL020C:YDL101C:YLR148W:YIR023W:YER173W:YDL006W:YKL048C:YMR080C:YNL250W:YGR072W:YDR369C:YLR396C:YOR368W:YDR323C:YCL016C	GET2:REF2:SGS1:RMI1:RAM1:GET1:DUN1:PEP3:DAL81:RAD24:PTC1:ELM1:NAM7:RAD50:UPF3:XRS2:VPS33:RAD17:PEP7:DCC1
1-0-14	3677	DNA binding	9 out of 22 genes, 40.9%	529 out of 5815 genes, 9.1%	0.00437111	YMR080C:YNL250W:YMR190C:YDR369C:YPL024W:YOR368W:YIR023W:YER173W:YCL016C	NAM7:RAD50:SGS1:XRS2:RMI1:RAD17:DAL81:RAD24:DCC1
1-0-14	3691	double-stranded telomeric DNA binding	2 out of 22 genes, 9.1%	4 out of 5815 genes, 0.1%	0.00530502	YNL250W:YDR369C	RAD50:XRS2
1-0-14	51880	G-quadruplex DNA binding	2 out of 22 genes, 9.1%	5 out of 5815 genes, 0.1%	0.00882143	YNL250W:YDR369C	RAD50:XRS2
1-0-14	8094	DNA-dependent ATPase activity	4 out of 22 genes, 18.2%	79 out of 5815 genes, 1.4%	0.0124588	YER173W:YNL250W:YMR190C:YCL016C	RAD24:RAD50:SGS1:DCC1
1-0-14	3689	DNA clamp loader activity	2 out of 22 genes, 9.1%	7 out of 5815 genes, 0.1%	0.0184402	YER173W:YCL016C	RAD24:DCC1
1-0-14	33170	protein-DNA loading ATPase activity	2 out of 22 genes, 9.1%	7 out of 5815 genes, 0.1%	0.0184402	YER173W:YCL016C	RAD24:DCC1
1-0-14	43047	single-stranded telomeric DNA binding	2 out of 22 genes, 9.1%	10 out of 5815 genes, 0.2%	0.0392436	YNL250W:YDR369C	RAD50:XRS2
1-0-14	98847	sequence-specific single stranded DNA binding	2 out of 22 genes, 9.1%	10 out of 5815 genes, 0.2%	0.0392436	YNL250W:YDR369C	RAD50:XRS2
1-0-14	3676	nucleic acid binding	11 out of 22 genes, 50.0%	1058 out of 5815 genes, 18.2%	0.0441541	YMR080C:YNL250W:YGR072W:YDR195W:YMR190C:YDR369C:YPL024W:YOR368W:YIR023W:YER173W:YCL016C	NAM7:RAD50:UPF3:REF2:SGS1:XRS2:RMI1:RAD17:DAL81:RAD24:DCC1
1-0-14	42623	ATPase activity, coupled	5 out of 22 genes, 22.7%	198 out of 5815 genes, 3.4%	0.0464043	YMR080C:YER173W:YNL250W:YMR190C:YCL016C	NAM7:RAD24:RAD50:SGS1:DCC1
1-0-14	43495	protein anchor	2 out of 22 genes, 9.1%	11 out of 5815 genes, 0.2%	0.0478546	YGL020C:YER083C	GET1:GET2
1-0-14	1901363	heterocyclic compound binding	14 out of 22 genes, 63.6%	1693 out of 5815 genes, 29.1%	0.0515147	YMR080C:YNL250W:YGR072W:YDR195W:YMR190C:YDR369C:YPL024W:YOR368W:YLR396C:YDL101C:YIR023W:YER173W:YCL016C:YKL048C	NAM7:RAD50:UPF3:REF2:SGS1:XRS2:RMI1:RAD17:VPS33:DUN1:DAL81:RAD24:DCC1:ELM1
1-0-14	97159	organic cyclic compound binding	14 out of 22 genes, 63.6%	1704 out of 5815 genes, 29.3%	0.0553567	YMR080C:YNL250W:YGR072W:YDR195W:YMR190C:YDR369C:YPL024W:YOR368W:YLR396C:YDL101C:YIR023W:YER173W:YCL016C:YKL048C	NAM7:RAD50:UPF3:REF2:SGS1:XRS2:RMI1:RAD17:VPS33:DUN1:DAL81:RAD24:DCC1:ELM1
1-0-14	3697	single-stranded DNA binding	3 out of 22 genes, 13.6%	61 out of 5815 genes, 1.0%	0.0954023	YNL250W:YDR369C:YPL024W	RAD50:XRS2:RMI1
1-0-2	3688	DNA replication origin binding	3 out of 31 genes, 9.7%	29 out of 5815 genes, 0.5%	0.0319524	YNL068C:YDR310C:YDL074C	FKH2:SUM1:BRE1
1-0-2	1901363	heterocyclic compound binding	18 out of 31 genes, 58.1%	1693 out of 5815 genes, 29.1%	0.0493051	YDR226W:YOL068C:YNL068C:YKL067W:YKL032C:YDL160C:YDR310C:YNL064C:YPL031C:YNR051C:YBR097W:YER111C:YER151C:YDL074C:YDR034C:YLR074C:YLR399C:YML032C	ADK1:HST1:FKH2:YNK1:IXR1:DHH1:SUM1:YDJ1:PHO85:BRE5:VPS15:SWI4:UBP3:BRE1:LYS14:BUD20:BDF1:RAD52
1-0-2	97159	organic cyclic compound binding	18 out of 31 genes, 58.1%	1704 out of 5815 genes, 29.3%	0.0537105	YDR226W:YOL068C:YNL068C:YKL067W:YKL032C:YDL160C:YDR310C:YNL064C:YPL031C:YNR051C:YBR097W:YER111C:YER151C:YDL074C:YDR034C:YLR074C:YLR399C:YML032C	ADK1:HST1:FKH2:YNK1:IXR1:DHH1:SUM1:YDJ1:PHO85:BRE5:VPS15:SWI4:UBP3:BRE1:LYS14:BUD20:BDF1:RAD52
1-0-3	3735	structural constituent of ribosome	25 out of 149 genes, 16.8%	199 out of 5815 genes, 3.4%	3.80791e-09	YBR268W:YNR037C:YCR046C:YDR175C:YPL173W:YKR006C:YDL081C:YDR450W:YGR076C:YBL072C:YOR293W:YGR215W:YNL284C:YMR242C:YLR048W:YGR220C:YBR189W:YIL052C:YKL170W:YLR264W:YER056C-A:YBR282W:YJR113C:YOR096W:YDL202W	MRPL37:RSM19:IMG1:RSM24:MRPL40:MRPL13:RPP1A:RPS18A:MRPL25:RPS8A:RPS10A:RSM27:MRPL10:RPL20A:RPS0B:MRPL9:RPS9B:RPL34B:MRPL38:RPS28B::MRPL27:RSM7:RPS7A:MRPL11
1-0-3	3676	nucleic acid binding	54 out of 149 genes, 36.2%	1058 out of 5815 genes, 18.2%	1.72693e-05	YNL197C:YNR037C:YOR187W:YBR267W:YLR244C:YDR207C:YPL178W:YGL173C:YML098W:YOR295W:YHR033W:YDR225W:YGL246C:YJR063W:YNL073W:YBL022C:YDR432W:YMR125W:YDR378C:YLR264W:YOR078W:YER056C-A:YMR070W:YGL043W:YGL025C:YFR001W:YJR113C:YLR176C:YFL036W:YGR104C:YBR163W:YJL102W:YLR382C:YLR069C:YPR008W:YOL023W:YDR450W:YDL081C:YGR159C:YAL035W:YDL033C:YOL145C:YGR063C:YPR065W:YKL204W:YBR189W:YPR057W:YGL014W:YIL052C:YJL127C:YKL170W:YDR463W:YDR505C:YLR067C	WHI3:RSM19:TUF1:REI1:MAP1:UME6:CBC2:XRN1:TAF13:UAF30:YHR033W:HTA1:RAI1:RPA12:MSK1:PIM1:NPL3:STO1:LSM6:RPS28B:BUD21::MOT3:DST1:PGD1:LOC1:RSM7:RFX1:RPO41:SRB5:EXO5:MEF2:NAM2:MEF1:HAA1:IFM1:RPS18A:RPP1A:NSR1:FUN12:SLM3:CTR9:SPT4:ROX1:EAP1:RPS9B:BRR1:PUF4:RPL34B:SPT10:MRPL38:STP1:PSP1:PET309
1-0-3	5198	structural molecule activity	26 out of 149 genes, 17.4%	327 out of 5815 genes, 5.6%	2.99507e-05	YBR268W:YML031W:YNR037C:YCR046C:YDR175C:YPL173W:YKR006C:YDL081C:YDR450W:YGR076C:YBL072C:YOR293W:YGR215W:YNL284C:YMR242C:YLR048W:YGR220C:YBR189W:YIL052C:YKL170W:YLR264W:YER056C-A:YBR282W:YJR113C:YOR096W:YDL202W	MRPL37:NDC1:RSM19:IMG1:RSM24:MRPL40:MRPL13:RPP1A:RPS18A:MRPL25:RPS8A:RPS10A:RSM27:MRPL10:RPL20A:RPS0B:MRPL9:RPS9B:RPL34B:MRPL38:RPS28B::MRPL27:RSM7:RPS7A:MRPL11
1-0-3	3723	RNA binding	34 out of 149 genes, 22.8%	525 out of 5815 genes, 9.0%	4.41697e-05	YNL197C:YNR037C:YOR187W:YLR244C:YPL178W:YGL173C:YHR033W:YGL246C:YDR432W:YMR125W:YDR378C:YLR264W:YOR078W:YER056C-A:YFR001W:YJR113C:YLR382C:YJL102W:YLR069C:YOL023W:YDR450W:YDL081C:YGR159C:YAL035W:YGR063C:YDL033C:YKL204W:YPR057W:YGL014W:YBR189W:YIL052C:YKL170W:YDR505C:YLR067C	WHI3:RSM19:TUF1:MAP1:CBC2:XRN1:YHR033W:RAI1:NPL3:STO1:LSM6:RPS28B:BUD21::LOC1:RSM7:NAM2:MEF2:MEF1:IFM1:RPS18A:RPP1A:NSR1:FUN12:SPT4:SLM3:EAP1:BRR1:PUF4:RPS9B:RPL34B:MRPL38:PSP1:PET309
1-0-3	1901363	heterocyclic compound binding	69 out of 149 genes, 46.3%	1693 out of 5815 genes, 29.1%	0.000928636	YNR037C:YGR257C:YOR187W:YBR267W:YML098W:YHR033W:YDR225W:YJR063W:YNL073W:YMR089C:YBL022C:YBL080C:YOR078W:YMR070W:YGL043W:YBR082C:YFL036W:YBR179C:YBR163W:YJL102W:YLR382C:YPR008W:YDL081C:YJR109C:YAL035W:YDL033C:YGR063C:YOL145C:YPR065W:YKL204W:YOR211C:YBR189W:YPR057W:YNL197C:YKL073W:YLR244C:YDR207C:YGL173C:YPL178W:YOR295W:YGL246C:YGR061C:YDR432W:YMR125W:YDR378C:YLR264W:YER056C-A:YFR001W:YGL025C:YMR293C:YJR113C:YLR176C:YFR007W:YGR104C:YAR018C:YDR519W:YLR069C:YOL023W:YDR450W:YGR159C:YGL014W:YJL127C:YIL052C:YGR102C:YDR463W:YKL170W:YMR097C:YDR505C:YLR067C	RSM19:MTM1:TUF1:REI1:TAF13:YHR033W:HTA1:RPA12:MSK1:YTA12:PIM1:PET112:BUD21:MOT3:DST1:UBC4:RPO41:FZO1:EXO5:MEF2:NAM2:HAA1:RPP1A:CPA2:FUN12:SLM3:SPT4:CTR9:ROX1:EAP1:MGM1:RPS9B:BRR1:WHI3:LHS1:MAP1:UME6:XRN1:CBC2:UAF30:RAI1:ADE6:NPL3:STO1:LSM6:RPS28B::LOC1:PGD1:HER2:RSM7:RFX1:YFH7:SRB5:KIN3:FPR2:MEF1:IFM1:RPS18A:NSR1:PUF4:SPT10:RPL34B:GTF1:STP1:MRPL38:MTG1:PSP1:PET309
1-0-3	988	transcription factor activity, protein binding	14 out of 149 genes, 9.4%	133 out of 5815 genes, 2.3%	0.00115884	YFL023W:YGR104C:YLR418C:YDR207C:YBR103W:YML098W:YNL199C:YPR133C:YBL093C:YGL043W:YGL025C:YGR063C:YOL145C:YPR065W	BUD27:SRB5:CDC73:UME6:SIF2:TAF13:GCR2:SPN1:ROX3:DST1:PGD1:SPT4:CTR9:ROX1
1-0-3	97159	organic cyclic compound binding	69 out of 149 genes, 46.3%	1704 out of 5815 genes, 29.3%	0.00118969	YNR037C:YGR257C:YOR187W:YBR267W:YML098W:YHR033W:YDR225W:YJR063W:YNL073W:YMR089C:YBL022C:YBL080C:YOR078W:YMR070W:YGL043W:YBR082C:YFL036W:YBR179C:YBR163W:YJL102W:YLR382C:YPR008W:YDL081C:YJR109C:YAL035W:YDL033C:YGR063C:YOL145C:YPR065W:YKL204W:YOR211C:YBR189W:YPR057W:YNL197C:YKL073W:YLR244C:YDR207C:YGL173C:YPL178W:YOR295W:YGL246C:YGR061C:YDR432W:YMR125W:YDR378C:YLR264W:YER056C-A:YFR001W:YGL025C:YMR293C:YJR113C:YLR176C:YFR007W:YGR104C:YAR018C:YDR519W:YLR069C:YOL023W:YDR450W:YGR159C:YGL014W:YJL127C:YIL052C:YGR102C:YDR463W:YKL170W:YMR097C:YDR505C:YLR067C	RSM19:MTM1:TUF1:REI1:TAF13:YHR033W:HTA1:RPA12:MSK1:YTA12:PIM1:PET112:BUD21:MOT3:DST1:UBC4:RPO41:FZO1:EXO5:MEF2:NAM2:HAA1:RPP1A:CPA2:FUN12:SLM3:SPT4:CTR9:ROX1:EAP1:MGM1:RPS9B:BRR1:WHI3:LHS1:MAP1:UME6:XRN1:CBC2:UAF30:RAI1:ADE6:NPL3:STO1:LSM6:RPS28B::LOC1:PGD1:HER2:RSM7:RFX1:YFH7:SRB5:KIN3:FPR2:MEF1:IFM1:RPS18A:NSR1:PUF4:SPT10:RPL34B:GTF1:STP1:MRPL38:MTG1:PSP1:PET309
1-0-3	16884	carbon-nitrogen ligase activity, with glutamine as amido-N-donor	5 out of 149 genes, 3.4%	12 out of 5815 genes, 0.2%	0.0012951	YBL080C:YGR061C:YJR109C:YGR102C:YMR293C	PET112:ADE6:CPA2:GTF1:HER2
1-0-3	1076	transcription factor activity, RNA polymerase II transcription factor binding	9 out of 149 genes, 6.0%	57 out of 5815 genes, 1.0%	0.00215512	YFL023W:YGR104C:YLR418C:YNL199C:YPR133C:YBL093C:YGL025C:YOL145C:YPR065W	BUD27:SRB5:CDC73:GCR2:SPN1:ROX3:PGD1:CTR9:ROX1
1-0-3	50567	glutaminyl-tRNA synthase (glutamine-hydrolyzing) activity	3 out of 149 genes, 2.0%	3 out of 5815 genes, 0.1%	0.0030185	YBL080C:YGR102C:YMR293C	PET112:GTF1:HER2
1-0-3	989	transcription factor activity, transcription factor binding	12 out of 149 genes, 8.1%	118 out of 5815 genes, 2.0%	0.00775654	YFL023W:YGR104C:YLR418C:YDR207C:YBR103W:YML098W:YNL199C:YPR133C:YBL093C:YGL025C:YOL145C:YPR065W	BUD27:SRB5:CDC73:UME6:SIF2:TAF13:GCR2:SPN1:ROX3:PGD1:CTR9:ROX1
1-0-3	993	RNA polymerase II core binding	5 out of 149 genes, 3.4%	18 out of 5815 genes, 0.3%	0.0123685	YLR418C:YGL043W:YDR432W:YGR063C:YOL145C	CDC73:DST1:NPL3:SPT4:CTR9
1-0-3	991	transcription factor activity, core RNA polymerase II binding	4 out of 149 genes, 2.7%	11 out of 5815 genes, 0.2%	0.0217353	YGR104C:YPR133C:YGL043W:YGR063C	SRB5:SPN1:DST1:SPT4
1-0-3	43175	RNA polymerase core enzyme binding	5 out of 149 genes, 3.4%	21 out of 5815 genes, 0.4%	0.0276041	YLR418C:YGL043W:YDR432W:YGR063C:YOL145C	CDC73:DST1:NPL3:SPT4:CTR9
1-0-3	70063	RNA polymerase binding	5 out of 149 genes, 3.4%	21 out of 5815 genes, 0.4%	0.0276041	YLR418C:YGL043W:YDR432W:YGR063C:YOL145C	CDC73:DST1:NPL3:SPT4:CTR9
1-0-3	975	regulatory region DNA binding	12 out of 149 genes, 8.1%	141 out of 5815 genes, 2.4%	0.0436373	YGR104C:YBL022C:YPR008W:YDR463W:YDR207C:YMR070W:YOR295W:YGL025C:YGL043W:YLR176C:YPR065W:YFL036W	SRB5:PIM1:HAA1:STP1:UME6:MOT3:UAF30:PGD1:DST1:RFX1:ROX1:RPO41
1-0-3	44212	transcription regulatory region DNA binding	12 out of 149 genes, 8.1%	141 out of 5815 genes, 2.4%	0.0436373	YGR104C:YBL022C:YPR008W:YDR463W:YDR207C:YMR070W:YOR295W:YGL025C:YGL043W:YLR176C:YPR065W:YFL036W	SRB5:PIM1:HAA1:STP1:UME6:MOT3:UAF30:PGD1:DST1:RFX1:ROX1:RPO41
1-0-3	1098	basal transcription machinery binding	5 out of 149 genes, 3.4%	23 out of 5815 genes, 0.4%	0.0437945	YLR418C:YGL043W:YDR432W:YGR063C:YOL145C	CDC73:DST1:NPL3:SPT4:CTR9
1-0-3	1099	basal RNA polymerase II transcription machinery binding	5 out of 149 genes, 3.4%	23 out of 5815 genes, 0.4%	0.0437945	YLR418C:YGL043W:YDR432W:YGR063C:YOL145C	CDC73:DST1:NPL3:SPT4:CTR9
1-0-3	1067	regulatory region nucleic acid binding	12 out of 149 genes, 8.1%	142 out of 5815 genes, 2.4%	0.0466275	YGR104C:YBL022C:YPR008W:YDR463W:YDR207C:YMR070W:YOR295W:YGL025C:YGL043W:YLR176C:YPR065W:YFL036W	SRB5:PIM1:HAA1:STP1:UME6:MOT3:UAF30:PGD1:DST1:RFX1:ROX1:RPO41
1-0-3	1135	transcription factor activity, RNA polymerase II transcription factor recruiting	4 out of 149 genes, 2.7%	14 out of 5815 genes, 0.2%	0.0620822	YGR104C:YBL093C:YGL025C:YPR065W	SRB5:ROX3:PGD1:ROX1
1-0-3	3729	mRNA binding	13 out of 149 genes, 8.7%	173 out of 5815 genes, 3.0%	0.0820348	YNL197C:YGL014W:YDR432W:YLR382C:YLR244C:YMR125W:YGL173C:YGR159C:YFR001W:YDR505C:YJR113C:YLR067C:YKL204W	WHI3:PUF4:NPL3:NAM2:MAP1:STO1:XRN1:NSR1:LOC1:PSP1:RSM7:PET309:EAP1
1-0-3	3924	GTPase activity	8 out of 149 genes, 5.4%	72 out of 5815 genes, 1.2%	0.0841478	YOR211C:YBR179C:YOR187W:YJL102W:YLR069C:YOL023W:YMR097C:YAL035W	MGM1:FZO1:TUF1:MEF2:MEF1:IFM1:MTG1:FUN12
1-0-6	828	inositol hexakisphosphate kinase activity	2 out of 118 genes, 1.7%	2 out of 5815 genes, 0.0%	0.0579871	YDR017C:YLR410W	KCS1:VIP1
1-0-6	829	inositol heptakisphosphate kinase activity	2 out of 118 genes, 1.7%	2 out of 5815 genes, 0.0%	0.0579871	YDR017C:YLR410W	KCS1:VIP1
1-0-6	832	inositol hexakisphosphate 5-kinase activity	2 out of 118 genes, 1.7%	2 out of 5815 genes, 0.0%	0.0579871	YDR017C:YLR410W	KCS1:VIP1
1-0-6	52723	inositol hexakisphosphate 1-kinase activity	2 out of 118 genes, 1.7%	2 out of 5815 genes, 0.0%	0.0579871	YDR017C:YLR410W	KCS1:VIP1
1-0-6	52724	inositol hexakisphosphate 3-kinase activity	2 out of 118 genes, 1.7%	2 out of 5815 genes, 0.0%	0.0579871	YDR017C:YLR410W	KCS1:VIP1
1-0-8	4012	phospholipid-translocating ATPase activity	3 out of 78 genes, 3.8%	7 out of 5815 genes, 0.1%	0.00969576	YAL026C:YNL323W:YDR093W	DRS2:LEM3:DNF2
1-0-8	43492	ATPase activity, coupled to movement of substances	6 out of 78 genes, 7.7%	65 out of 5815 genes, 1.1%	0.0261958	YPL270W:YAL026C:YKL080W:YNL323W:YEL031W:YDR093W	MDL2:DRS2:VMA5:LEM3:SPF1:DNF2
1-0-8	4629	phospholipase C activity	2 out of 78 genes, 2.6%	3 out of 5815 genes, 0.1%	0.0655091	YPL268W:YER019W	PLC1:ISC1
1-0-9	95	S-adenosyl-L-methionine transmembrane transporter activity	2 out of 98 genes, 2.0%	2 out of 5815 genes, 0.0%	0.0337407	YNL003C:YPL274W	PET8:SAM3
2-0.1-0	30976	thiamine pyrophosphate binding	2 out of 40 genes, 5.0%	7 out of 5815 genes, 0.1%	0.0549884	YIL125W:YDL080C	KGD1:THI3
2-0.13-3	16538	cyclin-dependent protein serine/threonine kinase regulator activity	2 out of 11 genes, 18.2%	29 out of 5815 genes, 0.5%	0.0179851	YLR226W:YJL006C	BUR2:CTK2
2-0.13-3	19887	protein kinase regulator activity	2 out of 11 genes, 18.2%	52 out of 5815 genes, 0.9%	0.0573608	YLR226W:YJL006C	BUR2:CTK2
2-0.13-3	19207	kinase regulator activity	2 out of 11 genes, 18.2%	54 out of 5815 genes, 0.9%	0.0617753	YLR226W:YJL006C	BUR2:CTK2
2-0.14-0	5488	binding	11 out of 11 genes, 100.0%	2629 out of 5815 genes, 45.2%	0.00621909	YMR080C:YGR072W:YER083C:YDR195W:YMR190C:YGL020C:YDL090C:YIR023W:YDL006W:YCL016C:YKL048C	NAM7:UPF3:GET2:REF2:SGS1:GET1:RAM1:DAL81:PTC1:DCC1:ELM1
2-0.14-0	43495	protein anchor	2 out of 11 genes, 18.2%	11 out of 5815 genes, 0.2%	0.00691447	YGL020C:YER083C	GET1:GET2
2-0.14-1	3691	double-stranded telomeric DNA binding	2 out of 11 genes, 18.2%	4 out of 5815 genes, 0.1%	0.000935112	YNL250W:YDR369C	RAD50:XRS2
2-0.14-1	51880	G-quadruplex DNA binding	2 out of 11 genes, 18.2%	5 out of 5815 genes, 0.1%	0.00155691	YNL250W:YDR369C	RAD50:XRS2
2-0.14-1	43047	single-stranded telomeric DNA binding	2 out of 11 genes, 18.2%	10 out of 5815 genes, 0.2%	0.00697002	YNL250W:YDR369C	RAD50:XRS2
2-0.14-1	98847	sequence-specific single stranded DNA binding	2 out of 11 genes, 18.2%	10 out of 5815 genes, 0.2%	0.00697002	YNL250W:YDR369C	RAD50:XRS2
2-0.14-1	3697	single-stranded DNA binding	3 out of 11 genes, 27.3%	61 out of 5815 genes, 1.0%	0.00819531	YNL250W:YDR369C:YPL024W	RAD50:XRS2:RMI1
2-0.14-1	35091	phosphatidylinositol binding	3 out of 11 genes, 27.3%	73 out of 5815 genes, 1.3%	0.0139875	YDR323C:YLR148W:YLR396C	PEP7:PEP3:VPS33
2-0.14-1	5543	phospholipid binding	3 out of 11 genes, 27.3%	93 out of 5815 genes, 1.6%	0.0285837	YDR323C:YLR148W:YLR396C	PEP7:PEP3:VPS33
2-0.14-1	42162	telomeric DNA binding	2 out of 11 genes, 18.2%	24 out of 5815 genes, 0.4%	0.0421358	YNL250W:YDR369C	RAD50:XRS2
2-0.14-1	8289	lipid binding	3 out of 11 genes, 27.3%	115 out of 5815 genes, 2.0%	0.0531559	YDR323C:YLR148W:YLR396C	PEP7:PEP3:VPS33
2-0.14-1	3677	DNA binding	5 out of 11 genes, 45.5%	529 out of 5815 genes, 9.1%	0.0852143	YOR368W:YER173W:YNL250W:YDR369C:YPL024W	RAD17:RAD24:RAD50:XRS2:RMI1
2-0.17-0	4849	uridine kinase activity	2 out of 82 genes, 2.4%	2 out of 5815 genes, 0.0%	0.0245575	YDR020C:YNR012W	DAS2:URK1
2-0.17-0	43167	ion binding	34 out of 82 genes, 41.5%	1428 out of 5815 genes, 24.6%	0.0642264	YDR020C:YNL093W:YLR057W:YOR171C:YDR481C:YIL126W:YKL084W:YHR137W:YCR027C:YKL132C:YDL175C:YGR123C:YIL167W:YPL155C:YNR027W:YKL015W:YMR128W:YKL148C:YKL194C:YKR034W:YPR013C:YER020W:YIL145C:YBR263W:YCR008W:YGR087C:YKL158W:YGR067C:YLL029W:YNR012W:YNL023C:YER005W:YLR214W:YNR021W	DAS2:YPT53:MNL2:LCB4:PHO8:STH1:HOT13:ARO9:RHB1:RMA1:AIR2:PPT1:SDL1:KIP2:BUD17:PUT3:ECM16:SDH1:MST1:DAL80:CMR3:GPA2:PAN6:SHM1:SAT4:PDC6:APE2:YGR067C:FRA1:URK1:FAP1:YND1:FRE1:YNR021W
2-0.17-0	19206	nucleoside kinase activity	2 out of 82 genes, 2.4%	3 out of 5815 genes, 0.1%	0.0729966	YDR020C:YNR012W	DAS2:URK1
2-0.17-1	8169	C-methyltransferase activity	2 out of 27 genes, 7.4%	6 out of 5815 genes, 0.1%	0.0132399	YNL022C:YOL096C	RCM1:COQ3
2-0.17-1	43047	single-stranded telomeric DNA binding	2 out of 27 genes, 7.4%	10 out of 5815 genes, 0.2%	0.0392668	YLR010C:YDL220C	TEN1:CDC13
2-0.17-1	98847	sequence-specific single stranded DNA binding	2 out of 27 genes, 7.4%	10 out of 5815 genes, 0.2%	0.0392668	YLR010C:YDL220C	TEN1:CDC13
2-0.17-3	5352	alpha-glucoside:proton symporter activity	2 out of 49 genes, 4.1%	2 out of 5815 genes, 0.0%	0.00598289	YGR289C:YBR298C	MAL11:MAL31
2-0.17-3	15151	alpha-glucoside transmembrane transporter activity	2 out of 49 genes, 4.1%	2 out of 5815 genes, 0.0%	0.00598289	YGR289C:YBR298C	MAL11:MAL31
2-0.17-3	42947	glucoside transmembrane transporter activity	2 out of 49 genes, 4.1%	2 out of 5815 genes, 0.0%	0.00598289	YGR289C:YBR298C	MAL11:MAL31
2-0.17-3	5351	sugar:proton symporter activity	3 out of 49 genes, 6.1%	21 out of 5815 genes, 0.4%	0.0578127	YGR289C:YBR298C:YDL194W	MAL11:MAL31:SNF3
2-0.17-3	5402	cation:sugar symporter activity	3 out of 49 genes, 6.1%	21 out of 5815 genes, 0.4%	0.0578127	YGR289C:YBR298C:YDL194W	MAL11:MAL31:SNF3
2-0.17-3	51119	sugar transmembrane transporter activity	3 out of 49 genes, 6.1%	21 out of 5815 genes, 0.4%	0.0578127	YGR289C:YBR298C:YDL194W	MAL11:MAL31:SNF3
2-0.2-1	5515	protein binding	7 out of 15 genes, 46.7%	774 out of 5815 genes, 13.3%	0.0737015	YNL064C:YOR279C:YNL068C:YLR399C:YPL045W:YOL001W:YDL160C	YDJ1:RFM1:FKH2:BDF1:VPS16:PHO80:DHH1
2-0.8-0	4629	phospholipase C activity	2 out of 35 genes, 5.7%	3 out of 5815 genes, 0.1%	0.00788965	YPL268W:YER019W	PLC1:ISC1
2-0.8-0	4012	phospholipid-translocating ATPase activity	2 out of 35 genes, 5.7%	7 out of 5815 genes, 0.1%	0.054397	YNL323W:YDR093W	LEM3:DNF2
2-0.9-1	95	S-adenosyl-L-methionine transmembrane transporter activity	2 out of 44 genes, 4.5%	2 out of 5815 genes, 0.0%	0.00335774	YNL003C:YPL274W	PET8:SAM3
2-0.9-1	5261	cation channel activity	2 out of 44 genes, 4.5%	5 out of 5815 genes, 0.1%	0.0330948	YLR241W:YGR217W	CSC1:CCH1
2-0.9-1	51185	coenzyme transporter activity	2 out of 44 genes, 4.5%	5 out of 5815 genes, 0.1%	0.0330948	YNL003C:YPL274W	PET8:SAM3
2-0.9-1	5102	receptor binding	2 out of 44 genes, 4.5%	8 out of 5815 genes, 0.1%	0.0913354	YNL145W:YOL154W	MFA2:ZPS1
2-0.9-1	22836	gated channel activity	2 out of 44 genes, 4.5%	8 out of 5815 genes, 0.1%	0.0913354	YLR241W:YGR217W	CSC1:CCH1
3-0.2.2-0	1901363	heterocyclic compound binding	6 out of 7 genes, 85.7%	1693 out of 5815 genes, 29.1%	0.0859128	YLR074C:YDR226W:YOL068C:YPL031C:YKL032C:YDR310C	BUD20:ADK1:HST1:PHO85:IXR1:SUM1
3-0.2.2-0	97159	organic cyclic compound binding	6 out of 7 genes, 85.7%	1704 out of 5815 genes, 29.3%	0.089129	YLR074C:YDR226W:YOL068C:YPL031C:YKL032C:YDR310C	BUD20:ADK1:HST1:PHO85:IXR1:SUM1
3-0.8.0-1	4629	phospholipase C activity	2 out of 26 genes, 7.7%	3 out of 5815 genes, 0.1%	0.00379627	YPL268W:YER019W	PLC1:ISC1
3-0.8.0-1	4012	phospholipid-translocating ATPase activity	2 out of 26 genes, 7.7%	7 out of 5815 genes, 0.1%	0.0262827	YNL323W:YDR093W	LEM3:DNF2
3-0.8.0-1	4129	cytochrome-c oxidase activity	2 out of 26 genes, 7.7%	11 out of 5815 genes, 0.2%	0.0680819	YGL226W:YER141W	MTC3:COX15
3-0.8.0-1	15002	heme-copper terminal oxidase activity	2 out of 26 genes, 7.7%	11 out of 5815 genes, 0.2%	0.0680819	YGL226W:YER141W	MTC3:COX15
3-0.8.0-1	16675	oxidoreductase activity, acting on a heme group of donors	2 out of 26 genes, 7.7%	11 out of 5815 genes, 0.2%	0.0680819	YGL226W:YER141W	MTC3:COX15
3-0.8.0-1	16676	oxidoreductase activity, acting on a heme group of donors, oxygen as acceptor	2 out of 26 genes, 7.7%	11 out of 5815 genes, 0.2%	0.0680819	YGL226W:YER141W	MTC3:COX15
3-0.8.0-1	400	four-way junction DNA binding	2 out of 26 genes, 7.7%	12 out of 5815 genes, 0.2%	0.0814738	YDR174W:YER179W	HMO1:DMC1

### Sheet: Component
REMc ID	GO_term ID	GO-term	Cluster frequency	Background frequency	P-value	ORFs	Genes
0-0-0	44464	cell part	1686 out of 1775 genes, 95.0%	4947 out of 5815 genes, 85.1%	1.87826e-50	YGL127C:YIL123W:YOR187W:YKR035W-A:YJR135C:YHR051W:YKL023W:YIL008W:YKL205W:YPR095C:YLR085C:YHR033W:YOL071W:YPL139C:YFL030W:YLR204W:YEL015W:YGR275W:YLR415C:YJR112W-A:YML028W:YER166W:YFL051C:YJL081C:YCR060W:YHR194W:YDL119C:YML063W:YER060W:YNL215W:YNL122C:YGL175C:YOR052C:YBR120C:YOR047C:YBR163W:YER050C:YML024W:YBR129C:YKL109W:YML075C:YJL043W:YKR019C:YGL210W:YPL207W:YHR017W:YER185W:YPR031W:YLR384C:YLR093C:YLR408C:YGR093W:YKR099C-A:YMR185W:YCL040W:YMR223W:YPR001W:YNR021W:YJR074W:YPR131C:YFR019W:YGL066W:YNR046W:YFL049W:YMR305C:YCL005W:YAL002W:YGL174W:YJL183W:YPL170W:YNL284C:YNL236W:YER032W:YOR058C:YGR133W:YBR036C:YCR088W:YDR414C:YDR322W:YPL270W:YPL119C:YLR399C:YLR199C:YPR179C:YMR062C:YGL138C:YHR005C-A:YMR190C:YPL032C:YML052W:YDR069C:YBL016W:YHR163W:YML107C:YOR256C:YLR254C:YDR530C:YIL035C:YER052C:YAL029C:YIL052C:YPR096C:YPR052C:YPL004C:YDR268W:YKL080W:YBL061C:YGL140C:YPR138C:YLR067C:YPR145W:YIL153W:YCR051W:YPL064C:YJR095W:YPL218W:YDR295C:YGR077C:YLR168C:YJL180C:YIL161W:YHR087W:YNL084C:YIL006W:YML088W:YKL211C:YLR182W:YNL021W:YNL189W:YGL057C:YDL051W:YDR195W:YCR079W:YNL229C:YMR260C:YGR036C:YJL056C:YPR114W:YGR075C:YDL217C:YGR234W:YPL037C:YGL115W:YBL038W:YJL137C:YHL039W:YKR105C:YNL023C:YEL056W:YOR222W:YOR316C:YAR050W:YBR171W:YJR090C:YHR066W:YNR074C:YDR020C:YDR368W:YKL073W:YMR311C:YDR319C:YDL093W:YJR151C:YNL329C:YPL024W:YGL191W:YLR114C:YBL036C:YNR028W:YHR041C:YDR486C:YDR432W:YLR394W:YNL066W:YIL057C:YJR113C:YDR091C:YLR176C:YMR129W:YPL145C:YDR519W:YOR099W:YJL106W:YCR020C-A:YNL077W:YMR003W:YJR098C:YCR028C:YBR298C:YNL310C:YMR242C:YOR279C:YHR034C:YDL212W:YLR348C:YBL078C:YML100W:YER077C:YBL027W:YBL068W:YHR207C:YGR054W:YDR174W:YDR229W:YLL007C:YJL095W:YPR009W:YLR057W:YNL318C:YGR184C:YGR168C:YKL056C:YML080W:YKL101W:YCL037C:YLL027W:YPL013C:YGL039W:YER111C:YOR292C:YJR053W:YJL116C:YPL069C:YMR275C:YNL213C:YOR125C:YCL010C:YER139C:YNR058W:YMR070W:YLR335W:YGR143W:YBL046W:YPR149W:YNL145W:YDR072C:YNL059C:YLR288C:YJR101W:YBR106W:YGL010W:YPL060W:YPR133C:YHL031C:YPL026C:YGR008C:YJL210W:YDL089W:YDL033C:YMR291W:YBL032W:YML062C:YLR192C:YBR189W:YOL110W:YML042W:YFR012W:YDR071C:YNL294C:YNL177C:YAR020C:YMR014W:YLR150W:YDR121W:YOL073C:YDL160C:YPL148C:YML070W:YGL094C:YLL014W:YGL246C:YHR123W:YKR042W:YPR101W:YPR159W:YKL034W:YOR038C:YLR264W:YGL125W:YER056C-A:YCR086W:YBL101C:YCL016C:YFR039C:YGL105W:YER002W:YJR082C:YGR295C:YGR194C:YGR158C:YOL012C:YJR043C:YJR127C:YDR386W:YKL039W:YAL023C:YHR158C:YLR246W:YOL003C:YBR196C:YBR290W:YCR071C:YHL010C:YGL019W:YBR103W:YHR121W:YJL092W:YMR271C:YMR106C:YER017C:YOL105C:YBR125C:YDR159W:YML017W:YBR221C:YDR533C:YBR069C:YGL136C:YGL227W:YGL060W:YCL001W:YGR043C:YOR385W:YGL195W:YML098W:YER031C:YDR127W:YER060W-A:YGL055W:YDR389W:YPL256C:YNL136W:YNL073W:YPR189W:YDR395W:YHR082C:YGL181W:YGR072W:YPL115C:YFR040W:YOL041C:YMR253C:YLR451W:YOR150W:YDL061C:YMR313C:YOR355W:YPR023C:YGL035C:YLR127C:YOR350C:YJL121C:YMR287C:YDR234W:YGR232W:YJR096W:YNL260C:YLR321C:YBR035C:YEL042W:YPR116W:YDL229W:YER020W:YBR263W:YKR007W:YAL040C:YLR074C:YDR226W:YDL001W:YCR098C:YOR061W:YML115C:YOR171C:YHL002W:YNL322C:YNL328C:YOR261C:YMR055C:YMR139W:YNL082W:YOL162W:YKL009W:YLR089C:YKR082W:YLR369W:YLR278C:YKL020C:YLR018C:YDR453C:YER093C-A:YOR043W:YIL105C:YOR051C:YJR143C:YMR300C:YGR081C:YNL091W:YGL163C:YPL179W:YIL103W:YJR007W:YPR043W:YLR262C-A:YGL206C:YDL106C:YAL058W:YDR477W:YML032C:YGR155W:YPL274W:YGL240W:YKL149C:YKR072C:YJL204C:YOR153W:YBR280C:YGL029W:YDL045W-A:YLR148W:YOL093W:YKL084W:YOR360C:YGR031W:YDL095W:YDL115C:YML082W:YOR161C:YNR049C:YBR194W:YDL029W:YOL133W:YNL003C:YMR286W:YGR208W:YBR066C:YGL070C:YLR381W:YPR127W:YFL016C:YKL077W:YLR032W:YDR364C:YHL023C:YLR185W:YPR201W:YJL148W:YOL045W:YGR149W:YDR074W:YLR260W:YJL212C:YLR183C:YMR153W:YGR229C:YGR215W:YCR101C:YNL320W:YER141W:YKL194C:YPR065W:YJR048W:YMR230W:YGL107C:YLL029W:YNL311C:YMR034C:YBR191W:YKR024C:YNL197C:YJL170C:YOL121C:YKR051W:YML031W:YLL019C:YNL055C:YJR105W:YLL062C:YDR217C:YMR219W:YNL211C:YCL047C:YJL177W:YNL071W:YIL122W:YNL339C:YDL006W:YBR026C:YMR048W:YNL125C:YNL238W:YBL045C:YPL098C:YDL203C:YDR049W:YPL249C:YJL122W:YJL155C:YOR354C:YBR172C:YCR063W:YGL215W:YNL327W:YFR001W:YNL278W:YDL161W:YML096W:YGL038C:YPL155C:YGR049W:YER156C:YKR088C:YOL001W:YLR080W:YCL044C:YJR016C:YPL214C:YER184C:YDR027C:YGL027C:YNL107W:YBR104W:YBR131W:YAL019W:YER095W:YLR055C:YDR375C:YOR368W:YDL022W:YOR080W:YDR202C:YOR068C:YKR050W:YDR505C:YIL049W:YOR327C:YER040W:YER012W:YMR173W:YJL141C:YMR194W:YDR516C:YPL223C:YER173W:YDL241W:YLR287C:YGL079W:YOL116W:YER058W:YCL074W:YNL032W:YOR342C:YER071C:YKR020W:YMR167W:YMR116C:YJL087C:YML117W:YOR148C:YDL222C:YBL056W:YLR015W:YOR231W:YAL026C:YML103C:YDR279W:YLR110C:YCL029C:YKR077W:YIR023W:YDL171C:YLR237W:YBR301W:YAL035W:YDL045C:YGR243W:YKL145W:YPL259C:YKL048C:YBR215W:YCR081W:YNL250W:YBL011W:YDL129W:YLR389C:YOR141C:YDL013W:YNR010W:YGL151W:YDR006C:YBR107C:YLR224W:YDL230W:YBR264C:YJR091C:YNL298W:YJL214W:YDR350C:YOL067C:YCL052C:YHR187W:YML112W:YER073W:YJR077C:YNL081C:YPR147C:YOR270C:YCR002C:YIL107C:YMR110C:YGL198W:YHL004W:YER134C:YNL007C:YCR047C:YLR037C:YOR034C:YMR241W:YGR193C:YKL160W:YLR328W:YJR145C:YGR134W:YNL246W:YJL128C:YGR123C:YPR040W:YIL128W:YGR104C:YNL072W:YHR111W:YOR086C:YLR299W:YGR174C:YKL015W:YLR455W:YDR441C:YNR056C:YOL069W:YHR141C:YGL135W:YGR019W:YKL057C:YNR019W:YKL113C:YGR087C:YML047C:YIL173W:YEL044W:YHR105W:YDR382W:YLR079W:YCR031C:YBR005W:YNL093W:YPR097W:YIL139C:YLL055W:YGR068C:YHL020C:YNL146W:YHR206W:YDL082W:YCL005W-A:YIL131C:YGL018C:YHR011W:YDL240W:YIL125W:YCL045C:YDL021W:YOR014W:YML102W:YNL141W:YDR358W:YHR151C:YER019C-A:YPL009C:YHL026C:YPR129W:YCL050C:YHR076W:YMR031C:YKL213C:YPR060C:YMR030W:YIL167W:YOR266W:YPL271W:YKL119C:YBR041W:YPR002W:YDL081C:YOL101C:YJR109C:YDR117C:YPR070W:YOR067C:YOL145C:YPL008W:YKL155C:YLR146C:YPR119W:YHL029C:YGR200C:YJR147W:YCR019W:YLR372W:YKL025C:YGR266W:YNR047W:YCR095C:YLR344W:YKL046C:YER164W:YEL054C:YCL058C:YBL066C:YMR259C:YDR207C:YOR297C:YNL282W:YIL076W:YGL170C:YLR342W:YFR008W:YJL071W:YJL024C:YGR283C:YJR065C:YLR226W:YLR395C:YPL245W:YOR375C:YDR507C:YIL127C:YDR378C:YPL183W-A:YNL334C:YKL041W:YKR026C:YJL134W:YMR155W:YDL211C:YER083C:YGL085W:YLR021W:YLR069C:YDR457W:YDR200C:YDR108W:YDR260C:YKR090W:YCR067C:YDR076W:YER076C:YGL014W:YCR008W:YMR307W:YEL031W:YIL145C:YCR016W:YOR305W:YCL060C:YIL108W:YKL003C:YDR496C:YNL001W:YGR260W:YFL023W:YCL011C:YOL008W:YPR174C:YBL099W:YKL032C:YDR481C:YLL002W:YNL248C:YHL033C:YER144C:YPL066W:YNR066C:YGR217W:YLR048W:YMR294W:YMR054W:YNL323W:YGL124C:YDL224C:YMR136W:YBL080C:YOR078W:YLR177W:YLR193C:YFL014W:YKL093W:YDL048C:YJL102W:YDR444W:YOL096C:YIL040W:YPL041C:YEL037C:YNL030W:YJR140C:YOR294W:YJR032W:YFL005W:YPL226W:YOR339C:YLR448W:YFL037W:YPL056C:YGR241C:YGR188C:YDL074C:YDL201W:YLL049W:YOL006C:YPL234C:YGR085C:YJL011C:YDR439W:YJL029C:YJL046W:YMR135C:YOR190W:YMR283C:YLR077W:YGL173C:YKL026C:YPL183C:YLR330W:YNR006W:YNL005C:YNL134C:YHL015W:YHR116W:YLR241W:YJL124C:YHR016C:YJL006C:YER026C:YAR018C:YJL045W:YHR171W:YLR315W:YHR064C:YNL257C:YGR084C:YPL100W:YDL142C:YKR095W:YNL230C:YPL132W:YGR102C:YHR050W:YKL158W:YBR083W:YLR396C:YGR289C:YLR180W:YLR257W:YNL309W:YEL007W:YNL079C:YIR005W:YGL096W:YBR297W:YBL087C:YGR189C:YGL020C:YNL259C:YLR143W:YMR120C:YKL063C:YOL087C:YDL234C:YLR418C:YGR007W:YBL008W:YCR027C:YDL063C:YDL155W:YDR045C:YOL018C:YKL212W:YDR206W:YJL136C:YPL038W:YJR078W:YGR076C:YDL194W:YJL166W:YDL220C:YGL209W:YNL099C:YOR243C:YGL219C:YMR150C:YJR097W:YPL023C:YOR040W:YJR094W-A:YDL002C:YOR076C:YKR106W:YBL007C:YOR312C:YJL115W:YLR398C:YGR078C:YGL190C:YPL144W:YNL086W:YHR043C:YHR178W:YJL117W:YNR024W:YMR261C:YDL043C:YDR184C:YGR061C:YLR410W:YJR001W:YHR067W:YOL147C:YMR056C:YLR378C:YDR443C:YMR293C:YHR071W:YKL134C:YML013W:YKR094C:YKL193C:YML099C:YPL018W:YBR175W:YDL053C:YNR027W:YKR065C:YDL101C:YMR128W:YML066C:YDL019C:YML120C:YKR034W:YGL212W:YMR284W:YPL209C:YBR231C:YAL012W:YIL020C:YDR522C:YOR174W:YPL036W:YMR312W:YLR210W:YOL049W:YNL068C:YLR056W:YCR062W:YPR124W:YML128C:YNL293W:YDR073W:YDR539W:YLR139C:YJR134C:YEL014C:YDL099W:YBR130C:YGR092W:YBR119W:YKL061W:YNR009W:YGL043W:YML041C:YBR067C:YER177W:YER179W:YDR255C:YGL256W:YGL054C:YHR138C:YJR099W:YAL016W:YDR492W:YPL097W:YKL204W:YDR534C:YBR276C:YPL181W:YBR013C:YIL030C:YNL128W:YPR020W:YDL125C:YKL176C:YHR193C:YBR008C:YPR139C:YER001W:YOL070C:YPL068C:YDR310C:YDR504C:YPR074C:YPL173W:YOR308C:YGL087C:YKL011C:YML094W:YOL013C:YMR158W:YJL154C:YNL142W:YPR122W:YPR176C:YIL036W:YOR273C:YMR267W:YHR191C:YML076C:YJR118C:YDR323C:YER030W:YDR379W:YPL030W:YIL074C:YOR124C:YOR096W:YLR337C:YDL086W:YLR414C:YER044C-A:YLR247C:YLR046C:YBR094W:YPR144C:YNR043W:YPR029C:YPL045W:YHL013C:YMR080C:YOR039W:YDR385W:YOL154W:YJL099W:YER007C-A:YMR021C:YGL121C:YFL050C:YDL136W:YBR268W:YDL014W:YLR363C:YBL079W:YBR267W:YPL215W:YCR009C:YDL218W:YCR048W:YHR045W:YFR013W:YKR006C:YBR054W:YNL233W:YDR418W:YPL031C:YOR315W:YBL021C:YKR057W:YIR002C:YOR144C:YML097C:YBL106C:YJR063W:YIL014W:YDL065C:YLR262C:YMR089C:YDR162C:YPR024W:YKL208W:YMR006C:YDL135C:YOR221C:YLR181C:YJL008C:YOR154W:YBR282W:YNL201C:YML007W:YFL036W:YAL044C:YPR115W:YPL001W:YBR179C:YPL161C:YER024W:YOR070C:YDR017C:YPL134C:YMR252C:YOR172W:YBL060W:YDR308C:YBR077C:YDR182W:YCR044C:YPR188C:YAL011W:YDR194C:YOL061W:YJR129C:YBR149W:YBL039C:YNR063W:YGR021W:YOL144W:YGR206W:YDR499W:YJL179W:YOR271C:YHR021C:YNL044W:YPL049C:YGR231C:YMR060C:YGR213C:YPL157W:YDR211W:YKL143W:YDR289C:YLR207W:YPL178W:YDR143C:YDL178W:YHR142W:YDL097C:YER151C:YER004W:YMR125W:YDR369C:YMR111C:YMR140W:YGL025C:YHR140W:YML026C:YNL076W:YHR168W:YDR080W:YML021C:YGR052W:YOR123C:YDL226C:YLR327C:YPR171W:YIL055C:YHR014W:YNR051C:YGL148W:YAR023C:YBR229C:YKR048C:YGR101W:YMR071C:YBR025C:YLR234W:YGL090W:YCL033C:YHR154W:YDR524C:YMR179W:YLR312W-A:YDR392W:YJR008W:YEL050C:YNR037C:YLR061W:YDR175C:YLR439W:YGR279C:YGL226W:YGL006W:YBL093C:YBR097W:YDL147W:YOR025W:YDR336W:YBR145W:YML108W:YJL112W:YNL133C:YER061C:YDR438W:YLR412W:YOL076W:YER078C:YNR036C:YDR083W:YKR039W:YLR019W:YPR008W:YML078W:YHR203C:YER098W:YGR063C:YFL018C:YBR072W:YIR028W:YGR178C:YDR484W:YPL208W:YOL132W:YDR296W:YHR022C:YOR028C:YPL014W:YDR520C:YAR044W:YCR065W:YKR074W:YOR089C:YKL067W:YJL014W:YLR044C:YER033C:YJL042W:YHR189W:YER149C:YOL072W:YOR241W:YDR005C:YPR075C:YPL040C:YOR284W:YLR165C:YDR536W:YGL036W:YJL176C:YPL171C:YHR120W:YGL178W:YAL024C:YBL047C:YOR215C:YDL070W:YBR161W:YKL139W:YBR291C:YLL006W:YBL102W:YKR027W:YKL081W:YGL095C:YHL011C:YCR059C:YNL053W:YGR132C:YOL123W:YLR010C:YFR024C:YJR073C:YLL050C:YDR463W:YMR097C:YNR012W:YDL236W:YPL005W:YNL244C:YCR028C-A:YNL302C:YMR304W:YHR028C:YDL035C:YMR083W:YDR388W:YJL063C:YGR257C:YOR234C:YLR426W:YFR009W:YPL248C:YGR027C:YLR320W:YLR213C:YOR341W:YJR005W:YBR084W:YBL001C:YLR388W:YBL022C:YBL015W:YLR209C:YLR190W:YNL025C:YOR106W:YMR114C:YNL199C:YDL146W:YBR243C:YNR040W:YLR096W:YDL012C:YPR007C:YBL051C:YER064C:YBL072C:YPL143W:YNL031C:YHR167W:YPR022C:YML119W:YGL078C:YGL013C:YDL130W:YBR084C-A:YLR345W:YGR173W:YLR361C:YDR101C:YKL053C-A:YLR268W:YDL046W:YER019W:YLR214W:YGR170W:YLR377C:YOR269W:YLR270W:YKL116C:YKR099W:YCR030C:YMR098C:YOR338W:YLR078C:YER047C:YBR126C:YLR052W:YOR320C:YPL061W:YOR209C:YIL018W:YLR370C:YPR018W:YPL101W:YER072W:YPR140W:YDR471W:YNL234W:YDR004W:YOR071C:YML061C:YPL055C:YCR046C:YKL016C:YLR427W:YDR126W:YGL252C:YDR404C:YPR157W:YMR123W:YPL249C-A:YOR085W:YDR298C:YJR003C:YLR300W:YML073C:YJL127C:YDR067C:YBL103C:YOR120W:YNR020C:YGL046W:YJR051W:YHR063C:YPL086C:YJR144W:YGR135W:YDR480W:YMR216C:YDR495C:YPL241C:YCR094W:YOR267C:YCR003W:YBR251W:YOR036W:YDR374C:YMR315W:YPR118W:YBR195C:YJL065C:YGR209C:YIL119C:YPL180W:YLR351C:YPR128C:YPL135W:YDL059C:YAL042W:YGL167C:YDL052C:YBR281C:YOR374W:YNL314W:YKR036C:YEL005C:YNL041C:YNL167C:YML001W:YLR242C:YHR012W:YNL227C:YLR382C:YMR154C:YPL090C:YDL149W:YDL090C:YGR270W:YOR211C:YPR057W:YNL113W:YOR180C:YER120W:YKL006W:YAL010C:YHR098C:YPR191W:YDR075W:YJL149W:YML079W:YEL062W:YBL075C:YPL106C:YPL268W:YOL068C:YLR244C:YNL056W:YMR074C:YNL273W:YNL049C:YML022W:YEL013W:YOR079C:YPL193W:YEL053C:YDR456W:YER092W:YDR508C:YKL214C:YGR285C:YKL132C:YFL001W:YDR028C:YDL175C:YCR024C:YDR245W:YNL064C:YER045C:YDR498C:YGR159C:YDR158W:YFR036W:YKL148C:YFL017C:YOL002C:YNR067C:YBR141C:YCR066W:YOR133W:YOR030W:YOR371C:YAR014C:YFR053C:YNL241C:YAL039C:YKL068W:YDR003W:YHL034C:YPL188W:YOL113W:YPL003W:YKL074C:YGL119W:YOR022C:YOL007C:YJR133W:YNL022C:YDL232W:YAR003W:YDR225W:YLL018C-A:YER145C:YGR220C:YGL192W:YDL144C:YNL187W:YBL055C:YKR061W:YAL008W:YOR288C:YBR082C:YDL202W:YLR179C:YGL185C:YKR092C:YPR109W:YDR214W:YDR370C:YPL152W:YPL191C:YMR306W:YML087C:YLR386W:YIL011W:YPR027C:YLR040C:YLR178C:YNL040W:YHR004C:YDR372C:YER116C:YIL101C:YDL107W:YER005W:YDR532C:YNR029C:YDR093W:YEL071W:YDR469W:YPR164W:YMR160W:YOR352W:YDR007W:YML036W:YMR282C:YBR139W:YNL119W:YHL038C:YPL184C:YGR074W:YBR165W:YJR139C:YHR183W:YLL001W:YGR105W:YJL164C:YNL080C:YER091C:YHR037W:YPL047W:YKL164C:YPL057C:YGR086C:YOL141W:YHR010W:YFR055W:YCL026C-A:YJR033C:YPL138C:YHR065C:YDR334W:YNR004W:YBR275C:YJL058C:YNL027W:YKL191W:YGR288W:YOR035C:YJL101C:YER025W:YOR322C:YML048W:YIR037W:YKL170W:YGR067C:YJL047C:YHR186C:YMR276W:YIL156W:YOR045W:YDL085W:YER057C:YLL045C:YPL127C:YGR267C:YHR205W:YKR041W:YIL126W:YBR128C:YOL039W:YJL094C:YBR159W:YKL120W:YOR005C:YDR247W:YGR131W:YOL136C:YER087C-A:YOR191W:YGL064C:YHL030W:YCR106W:YPR120C:YOR265W:YNR050C:YKL040C:YOL011W:YJL082W:YNL212W:YLR373C:YDL020C:YKL050C:YMR231W:YDR458C:YNR022C:YER161C:YDR305C:YOR182C:YGL194C:YLR094C:YML081W:YJL079C:YOL081W:YOL102C:YKL217W:YDR197W:YLR200W:YMR100W:YGL059W:YHR077C:YOR356W:YPL172C:YNL008C:YBR156C:YLR227C:YPL084W:YNL070W:YDR156W:YPR135W:YMR095C:YLR038C:YGL011C:YOR295W:YNL281W:YNL046W:YDL219W:YNL129W:YHR137W:YMR256C:YLR216C:YBR021W:YGR136W:YLR020C:YPL120W:YPR173C:YNL148C:YGR197C:YLR119W:YHR081W:YHR100C:YKL085W:YOL023W:YDR450W:YGR150C:YLR068W:YPR069C:YMR127C:YOR293W:YJR110W:YAR028W:YDR517W:YIR021W:YOR201C:YPL109C:YDL080C:YDR034C:YJR122W:YGL084C:YNR041C:YLR239C:YFL022C:YPL053C	SOH1:SIM1:TUF1::MCM22:COX6:YKL023W:URM1:LOS1:SYT1:ARP6:YHR033W:SDH5:UME1:AGX1:QRI5:EDC3:RTT102:YLR415C::TSA1:DNF1:YFL051C:ARP4:TAH1:MDM31:HEM25:RPS1B:FCY21:IES2:YNL122C:SAE2:TMC1:CBP6:STD1:EXO5:RSM18:RPS17A:OPY1:HAP4:HMG1:YJL043W:IRS4:YPT32:TYW1:YSC83:PUG1:NTO1:IKI3:NYV1:BLS1:DRN1::RTP1:GLK1:UBP8:CIT3:YNR021W:MOG1:NAT3:FAB1:SGF73:TRM112:SWP82:SCW10:LDB16:VPS8:BUD13:MNN11:DAP1:MRPL10:SIN4:FIR1:ASE1:PEX4:CSG2:ABP1:ERD1:MRPL35:MDL2:DBP1:BDF1:PBA1:HDA3:ARG7:YGL138C::SGS1:SVL3:SUR7:DOA4:FUS3:SOL3:PML39:TRE2:NDL1:APA2:CKA1:HOM3:MYO4:RPL34B:YPR096C:NHP6A:LSP1:MSW1:VMA5:SKT5:YGL140C:MEP3:PET309:ASN1:RRD1:YCR051W:CWC27:SFC1:SAR1:HDA2:PEX8:UPS2:ATP12:YIL161W:RTC3:END3:YIA6:UFO1:TRP3:SWI6:HDA1:SRP1:GEP7:LHP1:REF2:PTC6:URE2:TIF11:CAX4:ZAP1:YPR114W:PRP38:TIM22:YHB1:EGD1:SNF4:MRPL16:GLG2:EFM1:VBA5:FAP1:HAT2:ODC2:COT1:FLO1:SEC66:GRR1:SSF1:AIF1:DAS2:YPR1:LHS1:GLC8:YFT2:PMT5:DAN4:PEX6:RMI1:COX13:AVL9:YBL036C:CPR8:SRB2:VPS60:NPL3:CST9:SUN4:RGI2:RSM7:RLI1:RFX1:POM152:KES1:FPR2:KTR1:IME2::APJ1:AIM34:YJR098C:FEN2:MAL31:ZIM17:RPL20A:RFM1:PIH1:SHR3:DIC1:ATG8:TSL1:MRX1:RPL19B:PRS4:SET5:YGR054W:HMO1:IVY1:LMO1:BCK1:SUT2:MNL2:HXT14:UBR1:YGR168C:TMA19:DUS1:HSL1:SRO9:ISA1:MRPS16:YGL039W:SWI4:YOR292C:BFA1:NCA3:BTS1:BUL1:RRG9:CAT5:SGF29:RTR1:BIO3:MOT3:NUP2:SKN1:PSY4:NCE102:MFA2:IPT1:ARP5:MEC3:RSM26:PHO88:MPO1:MFM1:SPN1:GOS1:SKS1:STF2:PEX2:NUR1:SLM3:TDA1:HEK2:MFT1:HCR1:RPS9B:SHR5:CAT2:DCV1:PAA1:RIM21:MRPL22:PAU7:BUD22:STM1:DPB4:DSC2:DHH1:PPT2:DAK1:PAN2:EMC6:RAI1:EPT1:UTH1:SNT309:KRE6:TUL1:HIR2:RPS28B:MET13::CSM1:ECM21:DCC1:OSW7:ARC1:NOP16:EAF6:COS6:XKS1:MTR3:HTZ1:POL32:RSF2:MUS81:PTM1:PMT2:KEL1:ERF2:PFA4:PGI1:BSD2:IMG2:ETP1:CKB1:SIF2:LSM12:SRS2:URA10:YKU80:AFG3:WSC3:PTC4:SAC3:PSP2:PDB1:HSP31:TAT1:MRM2:VID30:YBP2:RER1:NQM1:YOR385W:GCN1:TAF13:YPT31:ARO1::OLE1:SAC7:CLN2:EAF7:MSK1:SKI3:SXM1:KSP1:GTS1:UPF3:BEM3:SAP155:NOP12:YMR253C:LEU3:MRPL23:RPS29B:TGL3:GDS1:EAF3:MIG1:APC2:MNE1:RPE1:DSS1:LYS4:NAS6:YJR096W:LTO1:SFH1:PDX3:GDA1:RRG8:SSB1:GPA2:SHM1:MEH1:CLN3:BUD20:ADK1:RMD1:GIT1:CKA2:VAN1:LCB4:HSE1:KRE1:MDJ2:RPN8:BUB2:RIM11:PMS1:YOL162W:MRT4:ALT1:NUP133:SSQ1:YLR278C:SPT23:POM34:TSA2::WHI2:SLM1:ETT1:PMT4:ADE4:SLX9:NST1:RAD54:PPQ1:DPH1:SUI2:RPL43A::CHC1:PHO2:CNE1:SNF1:RAD52:CYS4:SAM3:DOC1:DBR1:SIS2:RCY1:PDR5:SAF1:CGR1::PEP3:TRM10:HOT13:PDE2:IMO32:PMT1:IWR1:YML082W:PNS1:MSO1:AIM4:ARP2:HRT1:PET8:MRPL33:SER2:NRG2:RPB9:CTF3:YPR127W:MDJ1:YKL077W:RAD5:CDC40:NPR3:RPL37A:ARR3:RPA34:PSK2:GPC1:TPS2:LCB5:OPT1:TOS4:NUP53:SMI1:RSM27:YCR101C:YNL320W:COX15:MST1:ROX1:CYC1:RPS10B:RMD9:FRA1:SKP2:RCH1:RPL21A:DBP7:WHI3:ASG7:RPS19A:YKR051W:NDC1:KNS1:POR1:ADO1:MHT1:RAD9:ESC1:MRX7:POF1:RPL17B:LAT1:POG1::PTC1:ETR1:CSM3:ESBP6:KEX2:COR1:MGR2:ACK1:VMS1:GYP5:ALB1:FBP26:MSC6:SMY2:BUD31:CLG1:EGT2:LOC1:CAF120:ENT1:YML096W:OCH1:KIP2:SCM4:YER156C:TVP38:PHO80:EMP46:MGR1:ILV3:THI6:TOG1:VPS54:CWH41:YAF9:YMC2:CCZ1:FUN30:RAD51:SPT8:BCS1:RAD17:GPD1:DIA2:RAV2:VAM10:TRK2:PSP1:DFG10:SNC2:GLN3:PRE1:DDR48:YAK1:RPL36A:EMI2:GRE1:RAD24:YDL241W:YLR287C:KXD1:MSN1:PET117:YCL074W:SIW14:YOR342C:TDA2:VPS51:MLH1:ASC1:TRL1:NAB6:SPP2:FMP45:PTC3:BRE2:MKK1:DRS2:NUP188:RNH202:CCW12:BIK1:MSA2:DAL81:GLT1:THI7:PAU24:FUN12:FAD1:MPC3:RPT1:APM1:ELM1:HPC2:SRB8:RAD50:SCT1:YDL129W:STE23:ARP8:SLX5:CSE2:NUT1:SOK1:IML3:UCC1:PTP1:YPT10:JSN1:CLA4:HXT8:ATP22:RTG1:PBN1:IKI1:CTK3:ALD5:MIR1:SWS2:YPR147C:VPH1:CDC10:PFK26:HFD1:YIP4:MRP4:YER134C:SIS1:BUD23:PAU23:AKR2:YHM2:PDX1:ELF1:NMA1:RPS4A:CAF130:VPS75:PBS2:PPT1:TIP41:MET18:SRB5:RNH201:UBA4:TCB1:ECM38:CBP4:PUT3:PDP3:APT2:BIO5:NUF2:RPL42B:RPL1B:UGA1:NUP120:ARE2:RAD27:PDC6:PRM6:VTH1:IES6:YPT35:RPP2B:SIC1:RPS14A:RCR1:YPT53:YPR097W:REV7:YCT1:ART5:OPI1:YNL146W:SKN7:RPL13A::FKH1:JAC1:DIA4:LRG1:KGD1:EMC1:GPM2:RTS1:CAC2:AAH1:GGA1:MTC6::RQC2:YHL026C:SCD6:APA1:PTC7:EIS1:DOA1:ARO7:RSF1:SDL1:PNT1:ATP15:VPH2:FAT1:PDH1:RPP1A:IZH4:CPA2:TMA64:MED1:ALG8:CTR9:CHL1:RSM22:SPE4:CLB2:OCA5:ELP2:HMS2:MAK32:ELO3:PAN3:YGR266W:FPK1:OCA4:RPL26A:DCW1:CHD1:RPL12A:FYV5:SEF1:TRM732:UME6:TIM18:POP3:SEC28:SPO74:FKS1:FAR7:ARG2:APS3:YGR283C:ARP3:BUR2:COX8:YPL245W:GDH1:GIN4:RRT14:LSM6::SNO2:VPS24:GCN3:LCB3:YMR155W:YDL211C:GET2:LCL3:IRC25:MEF1:TOM1:VPS64:TRS85:SWM1:PXL1:SED4:RAD55:YER076C:PUF4:SAT4:GAS1:SPF1:PAN6:YCR016W:RRG7:MRC1:YIL108W:MRP17:PUF6:DOM34:TNA1:BUD27:GBP2:COQ10:YPR174C:ATP1:IXR1:PHO8:RTT109:RPA49:RPL8A:UBP5:RGL1:YNR066C:CCH1:RPS0B:JNM1:STV1:LEM3:MON1:WHI4:GAT2:PET112:BUD21:YLR177W:UPS1:HSP12:MBR1:STP4:MEF2:YDR444W:COQ3:APQ12:MRX11:RAD23:HHF2:HIR3:RRS1:CPR7:SEC4:NEW1:UBC11:RPL6B:TUB2:LCL1:YAP1802:BUB1:BRE1:TRM8:LDB18:TOP1:VMA11:RPL11B:RPC17:LRS4:VPS53:AIM22:GID8:SPR1:RIT1:FMP25:XRN1:GPX1:RTT10:CHS5:VPS27:MRP7:YNL134C:RPS20:COX23:CSC1:LSM1:YSC84:CTK2:CHO1:KIN3:YJL045W:ATG7:NKP2:SSZ1:SIP3:MRP13:ATG21:CRD1:MLP1:ELA1:COX11:GTF1:SMF2:APE2:TEC1:VPS33:MAL11:SAM1:YLR257W:STB1:MIT1:TPM1:IST3:TOS8:MAL33:RPL23A:CRH1:GET1:ATX1:DPH6:ADE17:YKL063C:DUF1:GYP7:CDC73:ECT1:HIR1:RHB1:SYO1:CLB3:RPC11:TLG2:SAC1:EBS1:RPS21B:MET31:BNA2:MRPL25:SNF3:QCR8:CDC13:MIG2:OCA1:PUS7:MDM34:IMP1:JJJ3:MET12:GLO4::NHP10:SKI7:GEX2:SLA1:RPL20B:ASF1:SKI2:PAC10:CDC55:POC4:SNN1:DOG2:STB5:PHO86:MPP6:TPS3:PRP11:ATC1:ADE6:VIP1:AVT1:HTD2:PEX11:AAC1:SEC61:SSN2:HER2:PCL5:OCT1:UBX2:RPL40B:SDS22:ARG81:CTF19:SWD3:PBP4:BUD17:PAM17:DUN1:ECM16:SMA2:OSH2:NDI1:DAL80:VAM7:YKU70:IPL1:SWC5:CYS3:HIS6:SPS2:MED4:PMA2:ELP6:CLB4:GSH2:FKH2:ERG3:YCR061W:CTR1:MSC1:MSB3:SNF11:FDC1:SLS1:SGM1:YEL014C:BUG1:SHE3:DBF2:MUD1:BLI1:NRM1:DST1:VPS71:TIP1:BMH1:DMC1:RMD5:ADH4:ERV14:YHR138C:YUH1:TPD3:IZH1:MSY1:EAP1:FIT1:PPS1:CTI6:YBR013C:SSM4:TEP1:ATP20:HNT1:LST4:EGD2:FLR1:LOA1:MNN1:NBA1:YPL068C:SUM1:SPG3:TKL1:MRPL40:SNU66:MMS2:CCE1:GIM5:HRD1:MRPS8:VPS35:MEP2:AXL1:BET2:CST6:TPO4:PPA2:CTF8:WAR1:ILM1:PEP7:CHZ1:RGA2:TRM44:SER33:UBP2:RPS7A:VRP1:YDL086W:PUN1::IRC20:YLR046C:PBY1:NOC4:MVD1:APL4:VPS16:OTU2:NAM7:CKB2:EFT2:ZPS1:CHS6::MAC1:GPG1:ALR2:RPL35B:MRPL37:NOP1:NMD4:NUP170:REI1:CBP3:RVS161:YDL218W:ARE1:YHR045W:IOC3:MRPL13:YRO2:BNI4:RPL12B:PHO85:SFG1:HAP3:RPS21A:MPH1:ELG1:VPS9:SRO77:RPA12:MNT3:PEX19:YPT6:YTA12:NBP2:YME1:CBT1:PLB2:RDI1:MCT1:VTA1:CCT8:SLP1:MRPL27:PSY2:YAP1:RPO41:GCV3:RGC1:HAT1:FZO1:BEM4:YAT2:GYP1:KCS1:ODC1:YMR252C:YRM1:YEL1:SRB7:SLM4:CDC1:PER1:MLC2:SWC3:MSS116:PRS5:EFM3:ARA1:URA7:YNR063W:YGR021W:NOP8:MVB12:LCD1:PFD1:FSF1:RPS27B:YIP3:DIG1:PHB2:SAM37:RTA1:TGS1:GCD6:LTV1:RTT103:HRD3:CBC2:SAN1:DLD2:CHS7:RPN6:UBP3:FMP52:STO1:XRS2:YMR111C:SIP5:PGD1:YHR140W:RPS18B:MKS1:MTG2:VPS41:UNG1:FMP48:LEO1:GCS1:TMA10:BSP1:YIL055C:SPO13:BRE5:ARO2:YAR023C:ROT2:NAP1:PCP1:TVP18:OLA1:TOP3:LIF1:MXR2:RTT107:AGE1:SPT21::SPT3:MHO1:RML2:RSM19:RPL22A:RSM24:MRPL4:SCW4:MTC3:PMC1:ROX3:VPS15:RPN5:HST3:MRX8:ADH5:YML108W:MDV1:FYV6:CEM1:THI74:BER1:MDM20:ICP55:MRPS12:RRP8:GAP1:PSR2:HAA1:CPR3:RPS4B:UBP9:SPT4:LPD1:HSP26:DAL4:PBP1:VPS52:RKM1:GAS4:MHR1:YHR022C:CIN5:CIP1:URC2:SWH1:HCM1:AIM29:VPS21:YNK1:CCT3:PDC1:ZRG8:MHP1:PTH1:PEA2:THP1:MET7:MAF1:OPY2:ISM1:HUA2:PUS5:STL1:YGL036W:SWI3:OYE3:MSH1:MPT5:LTE1:EDE1:AIM41:BDF2:CSH1:CTK1:CTP1:MMM1:SFT2:BCH2:TEF4:VPS45:PRS3:YIH1:MSG5:PHB1:HRP1:TEN1:LSB3:OPI3:COF1:STP1:MTG1:URK1:PHO13:AEP3:SUI1::RPS19B:UBP15:DAP2:GPR1:ADH3:RVS167:MRPL8:MTM1:RPL33B:TDA5:GCN20:GAL4:RPS25A:MMS22:CRR1:RPA190:APL1:MIS1:ECM15:RPS29A:PIM1:ACH1:PNP1:MMR1:SSN8:VAM3:YMR114C:GCR2:LDB17:ALG7:YNR040W:KIN2:YDL012C:REC8:PIN4:VHR2:RPS8A:RPL33A:HHT2:THP2:SDD4:YML119W:DBP3:PDR1:RPP1B::YLR345W:RBG2:DCR2:ARX1::SEC22:NPC2:ISC1:FRE1:PSD2:FBP1:PAC1:DCS1:PRR1:BAS1:SYP1:ATP25:YOR338W:BOS1:SAP1:TPS1:IES3:GNT1:ALD6:NPT1:RPL2B:ARC18:RLF2:ELP4:VTC1:TAZ1:RPL27B:YNL234W:RAD57:NRT1:PIF1:LGE1:IMG1:ATP7:MAG2:SWF1:RTG2:RPB7:TDA6:PKR1::OST3:ATP5:MRX12:EXG1:RPL6A:SPT10:OCA6:RTG3:GCY1:ATP23:RIM8:OSM1:PAN5:ELP3:MGM101:PRE9:DIG2:SKY1:VPS3:CIN2:CDC50:HRK1:MRPL32:MRPS5:PEP12:PHO92:YMR315W:MRI1:MSI1:DLS1:TRX2:RPI1:TCO89:NIT3:ANT1:ISU1:RAD59:ERV46:PMR1:SLC1:DUG2:ALD4:DAL82:CAF4:VAB2:COG6:SKO1:YPT7:ARV1:VPS29:JJJ1:NAM2:RIM13:RPS6A:ATG9:RAM1:YTA7:MGM1:BRR1:RPC19:DCI1:SCS2:RPL14A:MDM10:SFB3:QCR2:PPH3:DAS1:YML079W:NPR2:SSA3:SSE1:PLC1:HST1:MAP1:OCA2:SDD2:TOF1:SFB2:APT1:VAC8:ATX2:RSA1:MAK10:NHX1:IES5:GNP1:YRA2:ZUO1:RMA1:DEG1:REG1:AIR2:SLM5:MNN10:YDJ1:ACA1:SEC20:NSR1:HOM2:CDC26:SDH1:GNA1:IZH2:DSE4:BMT2:RAD18:EFT1:DFG16:GPB1:BUD14:HXK1:ZWF1:CYC3:NUP100:RCR2:SBP1:POS5:SKM1:ULA1:MUD2:COQ8:DDL1:CSI2:XPT1:RCM1:OST4:SWD1:HTA1::FTR1:MRPL9:IME4:YDL144C:SWT21:YBL055C:KTR2:FUN14:MPD1:UBC4:MRPL11:YLR179C:YGL185C:SRP40:YPR109W:AHA1:DXO1:RRD2:YPL191C:FKS3:AIM33:VAC14:TIR3:YPR027C:AFB1:TFS1:YNL040W:NEM1:VPS74:SLX8:XBP1:MSS2:YND1:KRE28:YNR029C:DNF2:DLD3:SDC1:MMS1:YMR160W:TFB6:TRP1:CGI121:AEP2:YBR139W:NCS2:CBP2:MRN1:SMD1:UBS1:HOM6:GND1:DNM1:VMA21:TPK1:EOS1:MET6:PUT2:SGF11:PIR1:SUR1:PIL1:PPM2:RPL27A:IRC7::RAV1:SPP1:RRP3:SWR1:SWM2:RIF1:BIT61:CRZ1:DPH2:MAL13:SHE4:GSH1:GCD11:LDB19:GSF2:HYR1:MRPL38:YGR067C:RTT101:KOG1:DSK2:UBP7:TOM6:NDE2:HMF1:RPL8B:HHO1:FOL2:SCH9:YKR041W:STH1:ATG14:RPP2A:KHA1:IFA38:OAC1:DNL4:VHS1:FHN1:PFK27::ULS1:MRH4:ECM29:RDS1:CLB5:RBL2:LYS9:NFU1:PLB3:IML2:VID27:VID22:RPN4:YKL050C:PEP5:HEH2:MRPL50:SPT2:HNT2:RPS30B:HOS2:GIS3:TDA9:PRY1:IRA2:TPT1:JEN1:CBS2:YKE2:MUB1:PKP2:NMD2:CIR2:COX10:ASI3:SLI15:ADY4:BRO1:TOM7:RPA14:CTF4:SNO1:COX12:SCL1:UAF30:HCH1:YNL046W:DTD1:NRK1:ARO9:COX7:CPR6:FUR4:LSB1:YEH2:VPS30:VPS4:ALF1:SNG1:SRN2:LRP1:GEP4:MDH1:IFM1:RPS18A:CCM1:FYV7:SPE3:SAS2:RPS10A:YMR1:YAR028W:GRH1:MRS1:MRM1:YPL109C:THI3:LYS14:IBA57:GUP1:COQ2:LIP2:FRS2:KTR6
0-0-0	5623	cell	1686 out of 1775 genes, 95.0%	4948 out of 5815 genes, 85.1%	2.56134e-50	YGL127C:YIL123W:YOR187W:YKR035W-A:YJR135C:YHR051W:YKL023W:YIL008W:YKL205W:YPR095C:YLR085C:YHR033W:YOL071W:YPL139C:YFL030W:YLR204W:YEL015W:YGR275W:YLR415C:YJR112W-A:YML028W:YER166W:YFL051C:YJL081C:YCR060W:YHR194W:YDL119C:YML063W:YER060W:YNL215W:YNL122C:YGL175C:YOR052C:YBR120C:YOR047C:YBR163W:YER050C:YML024W:YBR129C:YKL109W:YML075C:YJL043W:YKR019C:YGL210W:YPL207W:YHR017W:YER185W:YPR031W:YLR384C:YLR093C:YLR408C:YGR093W:YKR099C-A:YMR185W:YCL040W:YMR223W:YPR001W:YNR021W:YJR074W:YPR131C:YFR019W:YGL066W:YNR046W:YFL049W:YMR305C:YCL005W:YAL002W:YGL174W:YJL183W:YPL170W:YNL284C:YNL236W:YER032W:YOR058C:YGR133W:YBR036C:YCR088W:YDR414C:YDR322W:YPL270W:YPL119C:YLR399C:YLR199C:YPR179C:YMR062C:YGL138C:YHR005C-A:YMR190C:YPL032C:YML052W:YDR069C:YBL016W:YHR163W:YML107C:YOR256C:YLR254C:YDR530C:YIL035C:YER052C:YAL029C:YIL052C:YPR096C:YPR052C:YPL004C:YDR268W:YKL080W:YBL061C:YGL140C:YPR138C:YLR067C:YPR145W:YIL153W:YCR051W:YPL064C:YJR095W:YPL218W:YDR295C:YGR077C:YLR168C:YJL180C:YIL161W:YHR087W:YNL084C:YIL006W:YML088W:YKL211C:YLR182W:YNL021W:YNL189W:YGL057C:YDL051W:YDR195W:YCR079W:YNL229C:YMR260C:YGR036C:YJL056C:YPR114W:YGR075C:YDL217C:YGR234W:YPL037C:YGL115W:YBL038W:YJL137C:YHL039W:YKR105C:YNL023C:YEL056W:YOR222W:YOR316C:YAR050W:YBR171W:YJR090C:YHR066W:YNR074C:YDR020C:YDR368W:YKL073W:YMR311C:YDR319C:YDL093W:YJR151C:YNL329C:YPL024W:YGL191W:YLR114C:YBL036C:YNR028W:YHR041C:YDR486C:YDR432W:YLR394W:YNL066W:YIL057C:YJR113C:YDR091C:YLR176C:YMR129W:YPL145C:YDR519W:YOR099W:YJL106W:YCR020C-A:YNL077W:YMR003W:YJR098C:YCR028C:YBR298C:YNL310C:YMR242C:YOR279C:YHR034C:YDL212W:YLR348C:YBL078C:YML100W:YER077C:YBL027W:YBL068W:YHR207C:YGR054W:YDR174W:YDR229W:YLL007C:YJL095W:YPR009W:YLR057W:YNL318C:YGR184C:YGR168C:YKL056C:YML080W:YKL101W:YCL037C:YLL027W:YPL013C:YGL039W:YER111C:YOR292C:YJR053W:YJL116C:YPL069C:YMR275C:YNL213C:YOR125C:YCL010C:YER139C:YNR058W:YMR070W:YLR335W:YGR143W:YBL046W:YPR149W:YNL145W:YDR072C:YNL059C:YLR288C:YJR101W:YBR106W:YGL010W:YPL060W:YPR133C:YHL031C:YPL026C:YGR008C:YJL210W:YDL089W:YDL033C:YMR291W:YBL032W:YML062C:YLR192C:YBR189W:YOL110W:YML042W:YFR012W:YDR071C:YNL294C:YNL177C:YAR020C:YMR014W:YLR150W:YDR121W:YOL073C:YDL160C:YPL148C:YML070W:YGL094C:YLL014W:YGL246C:YHR123W:YKR042W:YPR101W:YPR159W:YKL034W:YOR038C:YLR264W:YGL125W:YER056C-A:YCR086W:YBL101C:YCL016C:YFR039C:YGL105W:YER002W:YJR082C:YGR295C:YGR194C:YGR158C:YOL012C:YJR043C:YJR127C:YDR386W:YKL039W:YAL023C:YHR158C:YLR246W:YOL003C:YBR196C:YBR290W:YCR071C:YHL010C:YGL019W:YBR103W:YHR121W:YJL092W:YMR271C:YMR106C:YER017C:YOL105C:YBR125C:YDR159W:YML017W:YBR221C:YDR533C:YBR069C:YGL136C:YGL227W:YGL060W:YCL001W:YGR043C:YOR385W:YGL195W:YML098W:YER031C:YDR127W:YER060W-A:YGL055W:YDR389W:YPL256C:YNL136W:YNL073W:YPR189W:YDR395W:YHR082C:YGL181W:YGR072W:YPL115C:YFR040W:YOL041C:YMR253C:YLR451W:YOR150W:YDL061C:YMR313C:YOR355W:YPR023C:YGL035C:YLR127C:YOR350C:YJL121C:YMR287C:YDR234W:YGR232W:YJR096W:YNL260C:YLR321C:YBR035C:YEL042W:YPR116W:YDL229W:YER020W:YBR263W:YKR007W:YAL040C:YLR074C:YDR226W:YDL001W:YCR098C:YOR061W:YML115C:YOR171C:YHL002W:YNL322C:YNL328C:YOR261C:YMR055C:YMR139W:YNL082W:YOL162W:YKL009W:YLR089C:YKR082W:YLR369W:YLR278C:YKL020C:YLR018C:YDR453C:YER093C-A:YOR043W:YIL105C:YOR051C:YJR143C:YMR300C:YGR081C:YNL091W:YGL163C:YPL179W:YIL103W:YJR007W:YPR043W:YLR262C-A:YGL206C:YDL106C:YAL058W:YDR477W:YML032C:YGR155W:YPL274W:YGL240W:YKL149C:YKR072C:YJL204C:YOR153W:YBR280C:YGL029W:YDL045W-A:YLR148W:YOL093W:YKL084W:YOR360C:YGR031W:YDL095W:YDL115C:YML082W:YOR161C:YNR049C:YBR194W:YDL029W:YOL133W:YNL003C:YMR286W:YGR208W:YBR066C:YGL070C:YLR381W:YPR127W:YFL016C:YKL077W:YLR032W:YDR364C:YHL023C:YLR185W:YPR201W:YJL148W:YOL045W:YGR149W:YDR074W:YLR260W:YJL212C:YLR183C:YMR153W:YGR229C:YGR215W:YCR101C:YNL320W:YER141W:YKL194C:YPR065W:YJR048W:YMR230W:YGL107C:YLL029W:YNL311C:YMR034C:YBR191W:YKR024C:YNL197C:YJL170C:YOL121C:YKR051W:YML031W:YLL019C:YNL055C:YJR105W:YLL062C:YDR217C:YMR219W:YNL211C:YCL047C:YJL177W:YNL071W:YIL122W:YNL339C:YDL006W:YBR026C:YMR048W:YNL125C:YNL238W:YBL045C:YPL098C:YDL203C:YDR049W:YPL249C:YJL122W:YJL155C:YOR354C:YBR172C:YCR063W:YGL215W:YNL327W:YFR001W:YNL278W:YDL161W:YML096W:YGL038C:YPL155C:YGR049W:YER156C:YKR088C:YOL001W:YLR080W:YCL044C:YJR016C:YPL214C:YER184C:YDR027C:YGL027C:YNL107W:YBR104W:YBR131W:YAL019W:YER095W:YLR055C:YDR375C:YOR368W:YDL022W:YOR080W:YDR202C:YOR068C:YKR050W:YDR505C:YIL049W:YOR327C:YER040W:YER012W:YMR173W:YJL141C:YMR194W:YDR516C:YPL223C:YER173W:YDL241W:YLR287C:YGL079W:YOL116W:YER058W:YCL074W:YNL032W:YOR342C:YER071C:YKR020W:YMR167W:YMR116C:YJL087C:YML117W:YOR148C:YDL222C:YBL056W:YLR015W:YOR231W:YAL026C:YML103C:YDR279W:YLR110C:YCL029C:YKR077W:YIR023W:YDL171C:YLR237W:YBR301W:YAL035W:YDL045C:YGR243W:YKL145W:YPL259C:YKL048C:YBR215W:YCR081W:YNL250W:YBL011W:YDL129W:YLR389C:YOR141C:YDL013W:YNR010W:YGL151W:YDR006C:YBR107C:YLR224W:YDL230W:YBR264C:YJR091C:YNL298W:YJL214W:YDR350C:YOL067C:YCL052C:YHR187W:YML112W:YER073W:YJR077C:YNL081C:YPR147C:YOR270C:YCR002C:YIL107C:YMR110C:YGL198W:YHL004W:YER134C:YNL007C:YCR047C:YLR037C:YOR034C:YMR241W:YGR193C:YKL160W:YLR328W:YJR145C:YGR134W:YNL246W:YJL128C:YGR123C:YPR040W:YIL128W:YGR104C:YNL072W:YHR111W:YOR086C:YLR299W:YGR174C:YKL015W:YLR455W:YDR441C:YNR056C:YOL069W:YHR141C:YGL135W:YGR019W:YKL057C:YNR019W:YKL113C:YGR087C:YML047C:YIL173W:YEL044W:YHR105W:YDR382W:YLR079W:YCR031C:YBR005W:YNL093W:YPR097W:YIL139C:YLL055W:YGR068C:YHL020C:YNL146W:YHR206W:YDL082W:YCL005W-A:YIL131C:YGL018C:YHR011W:YDL240W:YIL125W:YCL045C:YDL021W:YOR014W:YML102W:YNL141W:YDR358W:YHR151C:YER019C-A:YPL009C:YHL026C:YPR129W:YCL050C:YHR076W:YMR031C:YKL213C:YPR060C:YMR030W:YIL167W:YOR266W:YPL271W:YKL119C:YBR041W:YPR002W:YDL081C:YOL101C:YJR109C:YDR117C:YPR070W:YOR067C:YOL145C:YPL008W:YKL155C:YLR146C:YPR119W:YHL029C:YGR200C:YJR147W:YCR019W:YLR372W:YKL025C:YGR266W:YNR047W:YCR095C:YLR344W:YKL046C:YER164W:YEL054C:YCL058C:YBL066C:YMR259C:YDR207C:YOR297C:YNL282W:YIL076W:YGL170C:YLR342W:YFR008W:YJL071W:YJL024C:YGR283C:YJR065C:YLR226W:YLR395C:YPL245W:YOR375C:YDR507C:YIL127C:YDR378C:YPL183W-A:YNL334C:YKL041W:YKR026C:YJL134W:YMR155W:YDL211C:YER083C:YGL085W:YLR021W:YLR069C:YDR457W:YDR200C:YDR108W:YDR260C:YKR090W:YCR067C:YDR076W:YER076C:YGL014W:YCR008W:YMR307W:YEL031W:YIL145C:YCR016W:YOR305W:YCL060C:YIL108W:YKL003C:YDR496C:YNL001W:YGR260W:YFL023W:YCL011C:YOL008W:YPR174C:YBL099W:YKL032C:YDR481C:YLL002W:YNL248C:YHL033C:YER144C:YPL066W:YNR066C:YGR217W:YLR048W:YMR294W:YMR054W:YNL323W:YGL124C:YDL224C:YMR136W:YBL080C:YOR078W:YLR177W:YLR193C:YFL014W:YKL093W:YDL048C:YJL102W:YDR444W:YOL096C:YIL040W:YPL041C:YEL037C:YNL030W:YJR140C:YOR294W:YJR032W:YFL005W:YPL226W:YOR339C:YLR448W:YFL037W:YPL056C:YGR241C:YGR188C:YDL074C:YDL201W:YLL049W:YOL006C:YPL234C:YGR085C:YJL011C:YDR439W:YJL029C:YJL046W:YMR135C:YOR190W:YMR283C:YLR077W:YGL173C:YKL026C:YPL183C:YLR330W:YNR006W:YNL005C:YNL134C:YHL015W:YHR116W:YLR241W:YJL124C:YHR016C:YJL006C:YER026C:YAR018C:YJL045W:YHR171W:YLR315W:YHR064C:YNL257C:YGR084C:YPL100W:YDL142C:YKR095W:YNL230C:YPL132W:YGR102C:YHR050W:YKL158W:YBR083W:YLR396C:YGR289C:YLR180W:YLR257W:YNL309W:YEL007W:YNL079C:YIR005W:YGL096W:YBR297W:YBL087C:YGR189C:YGL020C:YNL259C:YLR143W:YMR120C:YKL063C:YOL087C:YDL234C:YLR418C:YGR007W:YBL008W:YCR027C:YDL063C:YDL155W:YDR045C:YOL018C:YKL212W:YDR206W:YJL136C:YPL038W:YJR078W:YGR076C:YDL194W:YJL166W:YDL220C:YGL209W:YNL099C:YOR243C:YGL219C:YMR150C:YJR097W:YPL023C:YOR040W:YJR094W-A:YDL002C:YOR076C:YKR106W:YBL007C:YOR312C:YJL115W:YLR398C:YGR078C:YGL190C:YPL144W:YNL086W:YHR043C:YHR178W:YJL117W:YNR024W:YMR261C:YDL043C:YDR184C:YGR061C:YLR410W:YJR001W:YHR067W:YOL147C:YMR056C:YLR378C:YDR443C:YMR293C:YHR071W:YKL134C:YML013W:YKR094C:YKL193C:YML099C:YPL018W:YBR175W:YDL053C:YNR027W:YKR065C:YDL101C:YMR128W:YML066C:YDL019C:YML120C:YKR034W:YGL212W:YMR284W:YPL209C:YBR231C:YAL012W:YIL020C:YDR522C:YOR174W:YPL036W:YMR312W:YLR210W:YOL049W:YNL068C:YLR056W:YCR062W:YPR124W:YML128C:YNL293W:YDR073W:YDR539W:YLR139C:YJR134C:YEL014C:YDL099W:YBR130C:YGR092W:YBR119W:YKL061W:YNR009W:YGL043W:YML041C:YBR067C:YER177W:YER179W:YDR255C:YGL256W:YGL054C:YHR138C:YJR099W:YAL016W:YDR492W:YPL097W:YKL204W:YDR534C:YBR276C:YPL181W:YBR013C:YIL030C:YNL128W:YPR020W:YDL125C:YKL176C:YHR193C:YBR008C:YPR139C:YER001W:YOL070C:YPL068C:YDR310C:YDR504C:YPR074C:YPL173W:YOR308C:YGL087C:YKL011C:YML094W:YOL013C:YMR158W:YJL154C:YNL142W:YPR122W:YPR176C:YIL036W:YOR273C:YMR267W:YHR191C:YML076C:YJR118C:YDR323C:YER030W:YDR379W:YPL030W:YIL074C:YOR124C:YOR096W:YLR337C:YDL086W:YLR414C:YER044C-A:YLR247C:YLR046C:YBR094W:YPR144C:YNR043W:YPR029C:YPL045W:YHL013C:YMR080C:YOR039W:YDR385W:YOL154W:YJL099W:YER007C-A:YMR021C:YGL121C:YFL050C:YDL136W:YBR268W:YDL014W:YLR363C:YBL079W:YBR267W:YPL215W:YCR009C:YDL218W:YCR048W:YHR045W:YFR013W:YKR006C:YBR054W:YNL233W:YDR418W:YPL031C:YOR315W:YBL021C:YKR057W:YIR002C:YOR144C:YML097C:YBL106C:YJR063W:YIL014W:YDL065C:YLR262C:YMR089C:YDR162C:YPR024W:YKL208W:YMR006C:YDL135C:YOR221C:YLR181C:YJL008C:YOR154W:YBR282W:YNL201C:YML007W:YFL036W:YAL044C:YPR115W:YPL001W:YBR179C:YPL161C:YER024W:YOR070C:YDR017C:YPL134C:YMR252C:YOR172W:YBL060W:YDR308C:YBR077C:YDR182W:YCR044C:YPR188C:YAL011W:YDR194C:YOL061W:YJR129C:YBR149W:YBL039C:YNR063W:YGR021W:YOL144W:YGR206W:YDR499W:YJL179W:YOR271C:YHR021C:YNL044W:YPL049C:YGR231C:YMR060C:YGR213C:YPL157W:YDR211W:YKL143W:YDR289C:YLR207W:YPL178W:YDR143C:YDL178W:YHR142W:YDL097C:YER151C:YER004W:YMR125W:YDR369C:YMR111C:YMR140W:YGL025C:YHR140W:YML026C:YNL076W:YHR168W:YDR080W:YML021C:YGR052W:YOR123C:YDL226C:YLR327C:YPR171W:YIL055C:YHR014W:YNR051C:YGL148W:YAR023C:YBR229C:YKR048C:YGR101W:YMR071C:YBR025C:YLR234W:YGL090W:YCL033C:YHR154W:YDR524C:YMR179W:YLR312W-A:YDR392W:YJR008W:YEL050C:YNR037C:YLR061W:YDR175C:YLR439W:YGR279C:YGL226W:YGL006W:YBL093C:YBR097W:YDL147W:YOR025W:YDR336W:YBR145W:YML108W:YJL112W:YNL133C:YER061C:YDR438W:YLR412W:YOL076W:YER078C:YNR036C:YDR083W:YKR039W:YLR019W:YPR008W:YML078W:YHR203C:YER098W:YGR063C:YFL018C:YBR072W:YIR028W:YGR178C:YDR484W:YPL208W:YOL132W:YDR296W:YHR022C:YOR028C:YPL014W:YDR520C:YAR044W:YCR065W:YKR074W:YOR089C:YKL067W:YJL014W:YLR044C:YER033C:YJL042W:YHR189W:YER149C:YOL072W:YOR241W:YDR005C:YPR075C:YPL040C:YOR284W:YLR165C:YDR536W:YGL036W:YJL176C:YPL171C:YHR120W:YGL178W:YAL024C:YBL047C:YOR215C:YDL070W:YBR161W:YKL139W:YBR291C:YLL006W:YBL102W:YKR027W:YKL081W:YGL095C:YHL011C:YCR059C:YNL053W:YGR132C:YOL123W:YLR010C:YFR024C:YJR073C:YLL050C:YDR463W:YMR097C:YNR012W:YDL236W:YPL005W:YNL244C:YCR028C-A:YNL302C:YMR304W:YHR028C:YDL035C:YMR083W:YDR388W:YJL063C:YGR257C:YOR234C:YLR426W:YFR009W:YPL248C:YGR027C:YLR320W:YLR213C:YOR341W:YJR005W:YBR084W:YBL001C:YLR388W:YBL022C:YBL015W:YLR209C:YLR190W:YNL025C:YOR106W:YMR114C:YNL199C:YDL146W:YBR243C:YNR040W:YLR096W:YDL012C:YPR007C:YBL051C:YER064C:YBL072C:YPL143W:YNL031C:YHR167W:YPR022C:YML119W:YGL078C:YGL013C:YDL130W:YBR084C-A:YLR345W:YGR173W:YLR361C:YDR101C:YKL053C-A:YLR268W:YDL046W:YER019W:YLR214W:YGR170W:YLR377C:YOR269W:YLR270W:YKL116C:YKR099W:YCR030C:YMR098C:YOR338W:YLR078C:YER047C:YBR126C:YLR052W:YOR320C:YPL061W:YOR209C:YIL018W:YLR370C:YPR018W:YPL101W:YER072W:YPR140W:YDR471W:YNL234W:YDR004W:YOR071C:YML061C:YPL055C:YCR046C:YKL016C:YLR427W:YDR126W:YGL252C:YDR404C:YPR157W:YMR123W:YPL249C-A:YOR085W:YDR298C:YJR003C:YLR300W:YML073C:YJL127C:YDR067C:YBL103C:YOR120W:YNR020C:YGL046W:YJR051W:YHR063C:YPL086C:YJR144W:YGR135W:YDR480W:YMR216C:YDR495C:YPL241C:YCR094W:YOR267C:YCR003W:YBR251W:YOR036W:YDR374C:YMR315W:YPR118W:YBR195C:YJL065C:YGR209C:YIL119C:YPL180W:YLR351C:YPR128C:YPL135W:YDL059C:YAL042W:YGL167C:YDL052C:YBR281C:YOR374W:YNL314W:YKR036C:YEL005C:YNL041C:YNL167C:YML001W:YLR242C:YHR012W:YNL227C:YLR382C:YMR154C:YPL090C:YDL149W:YDL090C:YGR270W:YOR211C:YPR057W:YNL113W:YOR180C:YER120W:YKL006W:YAL010C:YHR098C:YPR191W:YDR075W:YJL149W:YML079W:YEL062W:YBL075C:YPL106C:YPL268W:YOL068C:YLR244C:YNL056W:YMR074C:YNL273W:YNL049C:YML022W:YEL013W:YOR079C:YPL193W:YEL053C:YDR456W:YER092W:YDR508C:YKL214C:YGR285C:YKL132C:YFL001W:YDR028C:YDL175C:YCR024C:YDR245W:YNL064C:YER045C:YDR498C:YGR159C:YDR158W:YFR036W:YKL148C:YFL017C:YOL002C:YNR067C:YBR141C:YCR066W:YOR133W:YOR030W:YOR371C:YAR014C:YFR053C:YNL241C:YAL039C:YKL068W:YDR003W:YHL034C:YPL188W:YOL113W:YPL003W:YKL074C:YGL119W:YOR022C:YOL007C:YJR133W:YNL022C:YDL232W:YAR003W:YDR225W:YLL018C-A:YER145C:YGR220C:YGL192W:YDL144C:YNL187W:YBL055C:YKR061W:YAL008W:YOR288C:YBR082C:YDL202W:YLR179C:YGL185C:YKR092C:YPR109W:YDR214W:YDR370C:YPL152W:YPL191C:YMR306W:YML087C:YLR386W:YIL011W:YPR027C:YLR040C:YLR178C:YNL040W:YHR004C:YDR372C:YER116C:YIL101C:YDL107W:YER005W:YDR532C:YNR029C:YDR093W:YEL071W:YDR469W:YPR164W:YMR160W:YOR352W:YDR007W:YML036W:YMR282C:YBR139W:YNL119W:YHL038C:YPL184C:YGR074W:YBR165W:YJR139C:YHR183W:YLL001W:YGR105W:YJL164C:YNL080C:YER091C:YHR037W:YPL047W:YKL164C:YPL057C:YGR086C:YOL141W:YHR010W:YFR055W:YCL026C-A:YJR033C:YPL138C:YHR065C:YDR334W:YNR004W:YBR275C:YJL058C:YNL027W:YKL191W:YGR288W:YOR035C:YJL101C:YER025W:YOR322C:YML048W:YIR037W:YKL170W:YGR067C:YJL047C:YHR186C:YMR276W:YIL156W:YOR045W:YDL085W:YER057C:YLL045C:YPL127C:YGR267C:YHR205W:YKR041W:YIL126W:YBR128C:YOL039W:YJL094C:YBR159W:YKL120W:YOR005C:YDR247W:YGR131W:YOL136C:YER087C-A:YOR191W:YGL064C:YHL030W:YCR106W:YPR120C:YOR265W:YNR050C:YKL040C:YOL011W:YJL082W:YNL212W:YLR373C:YDL020C:YKL050C:YMR231W:YDR458C:YNR022C:YER161C:YDR305C:YOR182C:YGL194C:YLR094C:YML081W:YJL079C:YOL081W:YOL102C:YKL217W:YDR197W:YLR200W:YMR100W:YGL059W:YHR077C:YOR356W:YPL172C:YNL008C:YBR156C:YLR227C:YPL084W:YNL070W:YDR156W:YPR135W:YMR095C:YLR038C:YGL011C:YOR295W:YNL281W:YNL046W:YDL219W:YNL129W:YHR137W:YMR256C:YLR216C:YBR021W:YGR136W:YLR020C:YPL120W:YPR173C:YNL148C:YGR197C:YLR119W:YHR081W:YHR100C:YKL085W:YOL023W:YDR450W:YGR150C:YLR068W:YPR069C:YMR127C:YOR293W:YJR110W:YAR028W:YDR517W:YIR021W:YOR201C:YPL109C:YDL080C:YDR034C:YJR122W:YGL084C:YNR041C:YLR239C:YFL022C:YPL053C	SOH1:SIM1:TUF1::MCM22:COX6:YKL023W:URM1:LOS1:SYT1:ARP6:YHR033W:SDH5:UME1:AGX1:QRI5:EDC3:RTT102:YLR415C::TSA1:DNF1:YFL051C:ARP4:TAH1:MDM31:HEM25:RPS1B:FCY21:IES2:YNL122C:SAE2:TMC1:CBP6:STD1:EXO5:RSM18:RPS17A:OPY1:HAP4:HMG1:YJL043W:IRS4:YPT32:TYW1:YSC83:PUG1:NTO1:IKI3:NYV1:BLS1:DRN1::RTP1:GLK1:UBP8:CIT3:YNR021W:MOG1:NAT3:FAB1:SGF73:TRM112:SWP82:SCW10:LDB16:VPS8:BUD13:MNN11:DAP1:MRPL10:SIN4:FIR1:ASE1:PEX4:CSG2:ABP1:ERD1:MRPL35:MDL2:DBP1:BDF1:PBA1:HDA3:ARG7:YGL138C::SGS1:SVL3:SUR7:DOA4:FUS3:SOL3:PML39:TRE2:NDL1:APA2:CKA1:HOM3:MYO4:RPL34B:YPR096C:NHP6A:LSP1:MSW1:VMA5:SKT5:YGL140C:MEP3:PET309:ASN1:RRD1:YCR051W:CWC27:SFC1:SAR1:HDA2:PEX8:UPS2:ATP12:YIL161W:RTC3:END3:YIA6:UFO1:TRP3:SWI6:HDA1:SRP1:GEP7:LHP1:REF2:PTC6:URE2:TIF11:CAX4:ZAP1:YPR114W:PRP38:TIM22:YHB1:EGD1:SNF4:MRPL16:GLG2:EFM1:VBA5:FAP1:HAT2:ODC2:COT1:FLO1:SEC66:GRR1:SSF1:AIF1:DAS2:YPR1:LHS1:GLC8:YFT2:PMT5:DAN4:PEX6:RMI1:COX13:AVL9:YBL036C:CPR8:SRB2:VPS60:NPL3:CST9:SUN4:RGI2:RSM7:RLI1:RFX1:POM152:KES1:FPR2:KTR1:IME2::APJ1:AIM34:YJR098C:FEN2:MAL31:ZIM17:RPL20A:RFM1:PIH1:SHR3:DIC1:ATG8:TSL1:MRX1:RPL19B:PRS4:SET5:YGR054W:HMO1:IVY1:LMO1:BCK1:SUT2:MNL2:HXT14:UBR1:YGR168C:TMA19:DUS1:HSL1:SRO9:ISA1:MRPS16:YGL039W:SWI4:YOR292C:BFA1:NCA3:BTS1:BUL1:RRG9:CAT5:SGF29:RTR1:BIO3:MOT3:NUP2:SKN1:PSY4:NCE102:MFA2:IPT1:ARP5:MEC3:RSM26:PHO88:MPO1:MFM1:SPN1:GOS1:SKS1:STF2:PEX2:NUR1:SLM3:TDA1:HEK2:MFT1:HCR1:RPS9B:SHR5:CAT2:DCV1:PAA1:RIM21:MRPL22:PAU7:BUD22:STM1:DPB4:DSC2:DHH1:PPT2:DAK1:PAN2:EMC6:RAI1:EPT1:UTH1:SNT309:KRE6:TUL1:HIR2:RPS28B:MET13::CSM1:ECM21:DCC1:OSW7:ARC1:NOP16:EAF6:COS6:XKS1:MTR3:HTZ1:POL32:RSF2:MUS81:PTM1:PMT2:KEL1:ERF2:PFA4:PGI1:BSD2:IMG2:ETP1:CKB1:SIF2:LSM12:SRS2:URA10:YKU80:AFG3:WSC3:PTC4:SAC3:PSP2:PDB1:HSP31:TAT1:MRM2:VID30:YBP2:RER1:NQM1:YOR385W:GCN1:TAF13:YPT31:ARO1::OLE1:SAC7:CLN2:EAF7:MSK1:SKI3:SXM1:KSP1:GTS1:UPF3:BEM3:SAP155:NOP12:YMR253C:LEU3:MRPL23:RPS29B:TGL3:GDS1:EAF3:MIG1:APC2:MNE1:RPE1:DSS1:LYS4:NAS6:YJR096W:LTO1:SFH1:PDX3:GDA1:RRG8:SSB1:GPA2:SHM1:MEH1:CLN3:BUD20:ADK1:RMD1:GIT1:CKA2:VAN1:LCB4:HSE1:KRE1:MDJ2:RPN8:BUB2:RIM11:PMS1:YOL162W:MRT4:ALT1:NUP133:SSQ1:YLR278C:SPT23:POM34:TSA2::WHI2:SLM1:ETT1:PMT4:ADE4:SLX9:NST1:RAD54:PPQ1:DPH1:SUI2:RPL43A::CHC1:PHO2:CNE1:SNF1:RAD52:CYS4:SAM3:DOC1:DBR1:SIS2:RCY1:PDR5:SAF1:CGR1::PEP3:TRM10:HOT13:PDE2:IMO32:PMT1:IWR1:YML082W:PNS1:MSO1:AIM4:ARP2:HRT1:PET8:MRPL33:SER2:NRG2:RPB9:CTF3:YPR127W:MDJ1:YKL077W:RAD5:CDC40:NPR3:RPL37A:ARR3:RPA34:PSK2:GPC1:TPS2:LCB5:OPT1:TOS4:NUP53:SMI1:RSM27:YCR101C:YNL320W:COX15:MST1:ROX1:CYC1:RPS10B:RMD9:FRA1:SKP2:RCH1:RPL21A:DBP7:WHI3:ASG7:RPS19A:YKR051W:NDC1:KNS1:POR1:ADO1:MHT1:RAD9:ESC1:MRX7:POF1:RPL17B:LAT1:POG1::PTC1:ETR1:CSM3:ESBP6:KEX2:COR1:MGR2:ACK1:VMS1:GYP5:ALB1:FBP26:MSC6:SMY2:BUD31:CLG1:EGT2:LOC1:CAF120:ENT1:YML096W:OCH1:KIP2:SCM4:YER156C:TVP38:PHO80:EMP46:MGR1:ILV3:THI6:TOG1:VPS54:CWH41:YAF9:YMC2:CCZ1:FUN30:RAD51:SPT8:BCS1:RAD17:GPD1:DIA2:RAV2:VAM10:TRK2:PSP1:DFG10:SNC2:GLN3:PRE1:DDR48:YAK1:RPL36A:EMI2:GRE1:RAD24:YDL241W:YLR287C:KXD1:MSN1:PET117:YCL074W:SIW14:YOR342C:TDA2:VPS51:MLH1:ASC1:TRL1:NAB6:SPP2:FMP45:PTC3:BRE2:MKK1:DRS2:NUP188:RNH202:CCW12:BIK1:MSA2:DAL81:GLT1:THI7:PAU24:FUN12:FAD1:MPC3:RPT1:APM1:ELM1:HPC2:SRB8:RAD50:SCT1:YDL129W:STE23:ARP8:SLX5:CSE2:NUT1:SOK1:IML3:UCC1:PTP1:YPT10:JSN1:CLA4:HXT8:ATP22:RTG1:PBN1:IKI1:CTK3:ALD5:MIR1:SWS2:YPR147C:VPH1:CDC10:PFK26:HFD1:YIP4:MRP4:YER134C:SIS1:BUD23:PAU23:AKR2:YHM2:PDX1:ELF1:NMA1:RPS4A:CAF130:VPS75:PBS2:PPT1:TIP41:MET18:SRB5:RNH201:UBA4:TCB1:ECM38:CBP4:PUT3:PDP3:APT2:BIO5:NUF2:RPL42B:RPL1B:UGA1:NUP120:ARE2:RAD27:PDC6:PRM6:VTH1:IES6:YPT35:RPP2B:SIC1:RPS14A:RCR1:YPT53:YPR097W:REV7:YCT1:ART5:OPI1:YNL146W:SKN7:RPL13A::FKH1:JAC1:DIA4:LRG1:KGD1:EMC1:GPM2:RTS1:CAC2:AAH1:GGA1:MTC6::RQC2:YHL026C:SCD6:APA1:PTC7:EIS1:DOA1:ARO7:RSF1:SDL1:PNT1:ATP15:VPH2:FAT1:PDH1:RPP1A:IZH4:CPA2:TMA64:MED1:ALG8:CTR9:CHL1:RSM22:SPE4:CLB2:OCA5:ELP2:HMS2:MAK32:ELO3:PAN3:YGR266W:FPK1:OCA4:RPL26A:DCW1:CHD1:RPL12A:FYV5:SEF1:TRM732:UME6:TIM18:POP3:SEC28:SPO74:FKS1:FAR7:ARG2:APS3:YGR283C:ARP3:BUR2:COX8:YPL245W:GDH1:GIN4:RRT14:LSM6::SNO2:VPS24:GCN3:LCB3:YMR155W:YDL211C:GET2:LCL3:IRC25:MEF1:TOM1:VPS64:TRS85:SWM1:PXL1:SED4:RAD55:YER076C:PUF4:SAT4:GAS1:SPF1:PAN6:YCR016W:RRG7:MRC1:YIL108W:MRP17:PUF6:DOM34:TNA1:BUD27:GBP2:COQ10:YPR174C:ATP1:IXR1:PHO8:RTT109:RPA49:RPL8A:UBP5:RGL1:YNR066C:CCH1:RPS0B:JNM1:STV1:LEM3:MON1:WHI4:GAT2:PET112:BUD21:YLR177W:UPS1:HSP12:MBR1:STP4:MEF2:YDR444W:COQ3:APQ12:MRX11:RAD23:HHF2:HIR3:RRS1:CPR7:SEC4:NEW1:UBC11:RPL6B:TUB2:LCL1:YAP1802:BUB1:BRE1:TRM8:LDB18:TOP1:VMA11:RPL11B:RPC17:LRS4:VPS53:AIM22:GID8:SPR1:RIT1:FMP25:XRN1:GPX1:RTT10:CHS5:VPS27:MRP7:YNL134C:RPS20:COX23:CSC1:LSM1:YSC84:CTK2:CHO1:KIN3:YJL045W:ATG7:NKP2:SSZ1:SIP3:MRP13:ATG21:CRD1:MLP1:ELA1:COX11:GTF1:SMF2:APE2:TEC1:VPS33:MAL11:SAM1:YLR257W:STB1:MIT1:TPM1:IST3:TOS8:MAL33:RPL23A:CRH1:GET1:ATX1:DPH6:ADE17:YKL063C:DUF1:GYP7:CDC73:ECT1:HIR1:RHB1:SYO1:CLB3:RPC11:TLG2:SAC1:EBS1:RPS21B:MET31:BNA2:MRPL25:SNF3:QCR8:CDC13:MIG2:OCA1:PUS7:MDM34:IMP1:JJJ3:MET12:GLO4::NHP10:SKI7:GEX2:SLA1:RPL20B:ASF1:SKI2:PAC10:CDC55:POC4:SNN1:DOG2:STB5:PHO86:MPP6:TPS3:PRP11:ATC1:ADE6:VIP1:AVT1:HTD2:PEX11:AAC1:SEC61:SSN2:HER2:PCL5:OCT1:UBX2:RPL40B:SDS22:ARG81:CTF19:SWD3:PBP4:BUD17:PAM17:DUN1:ECM16:SMA2:OSH2:NDI1:DAL80:VAM7:YKU70:IPL1:SWC5:CYS3:HIS6:SPS2:MED4:PMA2:ELP6:CLB4:GSH2:FKH2:ERG3:YCR061W:CTR1:MSC1:MSB3:SNF11:FDC1:SLS1:SGM1:YEL014C:BUG1:SHE3:DBF2:MUD1:BLI1:NRM1:DST1:VPS71:TIP1:BMH1:DMC1:RMD5:ADH4:ERV14:YHR138C:YUH1:TPD3:IZH1:MSY1:EAP1:FIT1:PPS1:CTI6:YBR013C:SSM4:TEP1:ATP20:HNT1:LST4:EGD2:FLR1:LOA1:MNN1:NBA1:YPL068C:SUM1:SPG3:TKL1:MRPL40:SNU66:MMS2:CCE1:GIM5:HRD1:MRPS8:VPS35:MEP2:AXL1:BET2:CST6:TPO4:PPA2:CTF8:WAR1:ILM1:PEP7:CHZ1:RGA2:TRM44:SER33:UBP2:RPS7A:VRP1:YDL086W:PUN1::IRC20:YLR046C:PBY1:NOC4:MVD1:APL4:VPS16:OTU2:NAM7:CKB2:EFT2:ZPS1:CHS6::MAC1:GPG1:ALR2:RPL35B:MRPL37:NOP1:NMD4:NUP170:REI1:CBP3:RVS161:YDL218W:ARE1:YHR045W:IOC3:MRPL13:YRO2:BNI4:RPL12B:PHO85:SFG1:HAP3:RPS21A:MPH1:ELG1:VPS9:SRO77:RPA12:MNT3:PEX19:YPT6:YTA12:NBP2:YME1:CBT1:PLB2:RDI1:MCT1:VTA1:CCT8:SLP1:MRPL27:PSY2:YAP1:RPO41:GCV3:RGC1:HAT1:FZO1:BEM4:YAT2:GYP1:KCS1:ODC1:YMR252C:YRM1:YEL1:SRB7:SLM4:CDC1:PER1:MLC2:SWC3:MSS116:PRS5:EFM3:ARA1:URA7:YNR063W:YGR021W:NOP8:MVB12:LCD1:PFD1:FSF1:RPS27B:YIP3:DIG1:PHB2:SAM37:RTA1:TGS1:GCD6:LTV1:RTT103:HRD3:CBC2:SAN1:DLD2:CHS7:RPN6:UBP3:FMP52:STO1:XRS2:YMR111C:SIP5:PGD1:YHR140W:RPS18B:MKS1:MTG2:VPS41:UNG1:FMP48:LEO1:GCS1:TMA10:BSP1:YIL055C:SPO13:BRE5:ARO2:YAR023C:ROT2:NAP1:PCP1:TVP18:OLA1:TOP3:LIF1:MXR2:RTT107:AGE1:SPT21::SPT3:MHO1:RML2:RSM19:RPL22A:RSM24:MRPL4:SCW4:MTC3:PMC1:ROX3:VPS15:RPN5:HST3:MRX8:ADH5:YML108W:MDV1:FYV6:CEM1:THI74:BER1:MDM20:ICP55:MRPS12:RRP8:GAP1:PSR2:HAA1:CPR3:RPS4B:UBP9:SPT4:LPD1:HSP26:DAL4:PBP1:VPS52:RKM1:GAS4:MHR1:YHR022C:CIN5:CIP1:URC2:SWH1:HCM1:AIM29:VPS21:YNK1:CCT3:PDC1:ZRG8:MHP1:PTH1:PEA2:THP1:MET7:MAF1:OPY2:ISM1:HUA2:PUS5:STL1:YGL036W:SWI3:OYE3:MSH1:MPT5:LTE1:EDE1:AIM41:BDF2:CSH1:CTK1:CTP1:MMM1:SFT2:BCH2:TEF4:VPS45:PRS3:YIH1:MSG5:PHB1:HRP1:TEN1:LSB3:OPI3:COF1:STP1:MTG1:URK1:PHO13:AEP3:SUI1::RPS19B:UBP15:DAP2:GPR1:ADH3:RVS167:MRPL8:MTM1:RPL33B:TDA5:GCN20:GAL4:RPS25A:MMS22:CRR1:RPA190:APL1:MIS1:ECM15:RPS29A:PIM1:ACH1:PNP1:MMR1:SSN8:VAM3:YMR114C:GCR2:LDB17:ALG7:YNR040W:KIN2:YDL012C:REC8:PIN4:VHR2:RPS8A:RPL33A:HHT2:THP2:SDD4:YML119W:DBP3:PDR1:RPP1B::YLR345W:RBG2:DCR2:ARX1::SEC22:NPC2:ISC1:FRE1:PSD2:FBP1:PAC1:DCS1:PRR1:BAS1:SYP1:ATP25:YOR338W:BOS1:SAP1:TPS1:IES3:GNT1:ALD6:NPT1:RPL2B:ARC18:RLF2:ELP4:VTC1:TAZ1:RPL27B:YNL234W:RAD57:NRT1:PIF1:LGE1:IMG1:ATP7:MAG2:SWF1:RTG2:RPB7:TDA6:PKR1::OST3:ATP5:MRX12:EXG1:RPL6A:SPT10:OCA6:RTG3:GCY1:ATP23:RIM8:OSM1:PAN5:ELP3:MGM101:PRE9:DIG2:SKY1:VPS3:CIN2:CDC50:HRK1:MRPL32:MRPS5:PEP12:PHO92:YMR315W:MRI1:MSI1:DLS1:TRX2:RPI1:TCO89:NIT3:ANT1:ISU1:RAD59:ERV46:PMR1:SLC1:DUG2:ALD4:DAL82:CAF4:VAB2:COG6:SKO1:YPT7:ARV1:VPS29:JJJ1:NAM2:RIM13:RPS6A:ATG9:RAM1:YTA7:MGM1:BRR1:RPC19:DCI1:SCS2:RPL14A:MDM10:SFB3:QCR2:PPH3:DAS1:YML079W:NPR2:SSA3:SSE1:PLC1:HST1:MAP1:OCA2:SDD2:TOF1:SFB2:APT1:VAC8:ATX2:RSA1:MAK10:NHX1:IES5:GNP1:YRA2:ZUO1:RMA1:DEG1:REG1:AIR2:SLM5:MNN10:YDJ1:ACA1:SEC20:NSR1:HOM2:CDC26:SDH1:GNA1:IZH2:DSE4:BMT2:RAD18:EFT1:DFG16:GPB1:BUD14:HXK1:ZWF1:CYC3:NUP100:RCR2:SBP1:POS5:SKM1:ULA1:MUD2:COQ8:DDL1:CSI2:XPT1:RCM1:OST4:SWD1:HTA1::FTR1:MRPL9:IME4:YDL144C:SWT21:YBL055C:KTR2:FUN14:MPD1:UBC4:MRPL11:YLR179C:YGL185C:SRP40:YPR109W:AHA1:DXO1:RRD2:YPL191C:FKS3:AIM33:VAC14:TIR3:YPR027C:AFB1:TFS1:YNL040W:NEM1:VPS74:SLX8:XBP1:MSS2:YND1:KRE28:YNR029C:DNF2:DLD3:SDC1:MMS1:YMR160W:TFB6:TRP1:CGI121:AEP2:YBR139W:NCS2:CBP2:MRN1:SMD1:UBS1:HOM6:GND1:DNM1:VMA21:TPK1:EOS1:MET6:PUT2:SGF11:PIR1:SUR1:PIL1:PPM2:RPL27A:IRC7::RAV1:SPP1:RRP3:SWR1:SWM2:RIF1:BIT61:CRZ1:DPH2:MAL13:SHE4:GSH1:GCD11:LDB19:GSF2:HYR1:MRPL38:YGR067C:RTT101:KOG1:DSK2:UBP7:TOM6:NDE2:HMF1:RPL8B:HHO1:FOL2:SCH9:YKR041W:STH1:ATG14:RPP2A:KHA1:IFA38:OAC1:DNL4:VHS1:FHN1:PFK27::ULS1:MRH4:ECM29:RDS1:CLB5:RBL2:LYS9:NFU1:PLB3:IML2:VID27:VID22:RPN4:YKL050C:PEP5:HEH2:MRPL50:SPT2:HNT2:RPS30B:HOS2:GIS3:TDA9:PRY1:IRA2:TPT1:JEN1:CBS2:YKE2:MUB1:PKP2:NMD2:CIR2:COX10:ASI3:SLI15:ADY4:BRO1:TOM7:RPA14:CTF4:SNO1:COX12:SCL1:UAF30:HCH1:YNL046W:DTD1:NRK1:ARO9:COX7:CPR6:FUR4:LSB1:YEH2:VPS30:VPS4:ALF1:SNG1:SRN2:LRP1:GEP4:MDH1:IFM1:RPS18A:CCM1:FYV7:SPE3:SAS2:RPS10A:YMR1:YAR028W:GRH1:MRS1:MRM1:YPL109C:THI3:LYS14:IBA57:GUP1:COQ2:LIP2:FRS2:KTR6
0-0-0	5622	intracellular	1647 out of 1775 genes, 92.8%	4811 out of 5815 genes, 82.7%	2.00257e-44	YGL127C:YIL123W:YOR187W:YKR035W-A:YJR135C:YHR051W:YKL023W:YIL008W:YKL205W:YPR095C:YLR085C:YHR033W:YOL071W:YPL139C:YFL030W:YLR204W:YEL015W:YGR275W:YLR415C:YJR112W-A:YML028W:YER166W:YJL081C:YCR060W:YHR194W:YDL119C:YML063W:YER060W:YNL215W:YNL122C:YGL175C:YOR052C:YBR120C:YOR047C:YBR163W:YER050C:YML024W:YBR129C:YKL109W:YML075C:YJL043W:YKR019C:YGL210W:YPL207W:YHR017W:YER185W:YPR031W:YLR384C:YLR093C:YLR408C:YGR093W:YKR099C-A:YMR185W:YCL040W:YMR223W:YPR001W:YNR021W:YJR074W:YPR131C:YFR019W:YGL066W:YNR046W:YFL049W:YMR305C:YCL005W:YAL002W:YGL174W:YJL183W:YPL170W:YNL284C:YNL236W:YOR058C:YGR133W:YBR036C:YCR088W:YDR414C:YDR322W:YPL270W:YPL119C:YLR399C:YLR199C:YPR179C:YMR062C:YHR005C-A:YMR190C:YPL032C:YML052W:YDR069C:YBL016W:YHR163W:YML107C:YOR256C:YLR254C:YDR530C:YIL035C:YER052C:YAL029C:YIL052C:YPR096C:YPR052C:YPL004C:YDR268W:YKL080W:YBL061C:YGL140C:YPR138C:YLR067C:YPR145W:YIL153W:YCR051W:YPL064C:YJR095W:YPL218W:YDR295C:YGR077C:YLR168C:YJL180C:YIL161W:YHR087W:YNL084C:YIL006W:YML088W:YKL211C:YLR182W:YNL021W:YNL189W:YGL057C:YDL051W:YDR195W:YCR079W:YNL229C:YMR260C:YGR036C:YJL056C:YPR114W:YGR075C:YDL217C:YGR234W:YPL037C:YGL115W:YBL038W:YJL137C:YHL039W:YKR105C:YNL023C:YEL056W:YOR222W:YOR316C:YBR171W:YJR090C:YHR066W:YNR074C:YDR020C:YDR368W:YKL073W:YMR311C:YDR319C:YDL093W:YNL329C:YPL024W:YGL191W:YLR114C:YBL036C:YNR028W:YHR041C:YDR486C:YDR432W:YLR394W:YNL066W:YIL057C:YJR113C:YDR091C:YLR176C:YMR129W:YPL145C:YDR519W:YOR099W:YJL106W:YCR020C-A:YNL077W:YMR003W:YJR098C:YCR028C:YNL310C:YMR242C:YOR279C:YHR034C:YDL212W:YLR348C:YBL078C:YML100W:YER077C:YBL027W:YBL068W:YHR207C:YGR054W:YDR174W:YDR229W:YLL007C:YJL095W:YPR009W:YLR057W:YNL318C:YGR184C:YGR168C:YKL056C:YML080W:YKL101W:YCL037C:YLL027W:YPL013C:YGL039W:YER111C:YOR292C:YJR053W:YJL116C:YPL069C:YMR275C:YNL213C:YOR125C:YCL010C:YER139C:YNR058W:YMR070W:YLR335W:YGR143W:YBL046W:YPR149W:YNL145W:YDR072C:YNL059C:YLR288C:YJR101W:YBR106W:YGL010W:YPL060W:YPR133C:YHL031C:YPL026C:YGR008C:YJL210W:YDL089W:YDL033C:YMR291W:YBL032W:YML062C:YLR192C:YBR189W:YOL110W:YML042W:YDR071C:YNL294C:YNL177C:YMR014W:YLR150W:YDR121W:YOL073C:YDL160C:YPL148C:YML070W:YGL094C:YLL014W:YGL246C:YHR123W:YKR042W:YPR101W:YPR159W:YKL034W:YOR038C:YLR264W:YGL125W:YER056C-A:YCR086W:YBL101C:YCL016C:YFR039C:YGL105W:YER002W:YJR082C:YGR295C:YGR194C:YGR158C:YOL012C:YJR043C:YJR127C:YDR386W:YKL039W:YAL023C:YHR158C:YLR246W:YOL003C:YBR196C:YBR290W:YCR071C:YHL010C:YGL019W:YBR103W:YHR121W:YJL092W:YMR271C:YMR106C:YER017C:YOL105C:YBR125C:YDR159W:YML017W:YBR221C:YDR533C:YBR069C:YGL136C:YGL227W:YGL060W:YCL001W:YGR043C:YOR385W:YGL195W:YML098W:YER031C:YDR127W:YER060W-A:YGL055W:YDR389W:YPL256C:YNL136W:YNL073W:YPR189W:YDR395W:YHR082C:YGL181W:YGR072W:YPL115C:YFR040W:YOL041C:YMR253C:YLR451W:YOR150W:YDL061C:YMR313C:YOR355W:YPR023C:YGL035C:YLR127C:YOR350C:YJL121C:YMR287C:YDR234W:YGR232W:YJR096W:YNL260C:YLR321C:YBR035C:YEL042W:YPR116W:YDL229W:YER020W:YBR263W:YKR007W:YAL040C:YLR074C:YDR226W:YDL001W:YCR098C:YOR061W:YML115C:YOR171C:YHL002W:YNL322C:YNL328C:YOR261C:YMR055C:YMR139W:YNL082W:YOL162W:YKL009W:YLR089C:YKR082W:YLR369W:YLR278C:YKL020C:YLR018C:YDR453C:YER093C-A:YIL105C:YOR051C:YJR143C:YMR300C:YGR081C:YNL091W:YGL163C:YPL179W:YIL103W:YJR007W:YPR043W:YLR262C-A:YGL206C:YDL106C:YAL058W:YDR477W:YML032C:YGR155W:YPL274W:YGL240W:YKL149C:YKR072C:YJL204C:YOR153W:YBR280C:YGL029W:YDL045W-A:YLR148W:YOL093W:YKL084W:YOR360C:YGR031W:YDL095W:YDL115C:YML082W:YNR049C:YBR194W:YDL029W:YOL133W:YNL003C:YMR286W:YGR208W:YBR066C:YGL070C:YLR381W:YPR127W:YFL016C:YKL077W:YLR032W:YDR364C:YHL023C:YLR185W:YJL148W:YOL045W:YGR149W:YDR074W:YLR260W:YLR183C:YMR153W:YGR229C:YGR215W:YCR101C:YNL320W:YER141W:YKL194C:YPR065W:YJR048W:YMR230W:YGL107C:YLL029W:YNL311C:YBR191W:YKR024C:YNL197C:YOL121C:YKR051W:YML031W:YLL019C:YNL055C:YJR105W:YLL062C:YDR217C:YMR219W:YNL211C:YCL047C:YJL177W:YNL071W:YIL122W:YNL339C:YDL006W:YBR026C:YMR048W:YNL125C:YNL238W:YBL045C:YPL098C:YDL203C:YDR049W:YPL249C:YJL122W:YJL155C:YOR354C:YBR172C:YCR063W:YGL215W:YNL327W:YFR001W:YNL278W:YDL161W:YML096W:YGL038C:YPL155C:YGR049W:YER156C:YKR088C:YOL001W:YLR080W:YCL044C:YJR016C:YPL214C:YER184C:YDR027C:YGL027C:YNL107W:YBR104W:YBR131W:YAL019W:YER095W:YLR055C:YDR375C:YOR368W:YDL022W:YOR080W:YDR202C:YOR068C:YDR505C:YIL049W:YOR327C:YER040W:YER012W:YMR173W:YJL141C:YMR194W:YDR516C:YPL223C:YER173W:YDL241W:YLR287C:YGL079W:YOL116W:YER058W:YCL074W:YNL032W:YOR342C:YER071C:YKR020W:YMR167W:YMR116C:YJL087C:YML117W:YOR148C:YDL222C:YBL056W:YOR231W:YLR015W:YAL026C:YML103C:YDR279W:YLR110C:YCL029C:YKR077W:YIR023W:YDL171C:YAL035W:YDL045C:YGR243W:YKL145W:YPL259C:YKL048C:YBR215W:YCR081W:YNL250W:YBL011W:YDL129W:YLR389C:YOR141C:YDL013W:YNR010W:YGL151W:YDR006C:YBR107C:YLR224W:YDL230W:YBR264C:YJR091C:YNL298W:YDR350C:YOL067C:YCL052C:YHR187W:YML112W:YER073W:YJR077C:YNL081C:YPR147C:YOR270C:YCR002C:YIL107C:YMR110C:YGL198W:YHL004W:YER134C:YNL007C:YCR047C:YLR037C:YOR034C:YMR241W:YGR193C:YKL160W:YLR328W:YJR145C:YGR134W:YNL246W:YJL128C:YGR123C:YPR040W:YIL128W:YGR104C:YNL072W:YHR111W:YOR086C:YLR299W:YGR174C:YKL015W:YLR455W:YDR441C:YNR056C:YOL069W:YHR141C:YGL135W:YGR019W:YKL057C:YNR019W:YKL113C:YGR087C:YML047C:YIL173W:YEL044W:YHR105W:YDR382W:YLR079W:YCR031C:YBR005W:YNL093W:YPR097W:YIL139C:YLL055W:YGR068C:YHL020C:YNL146W:YHR206W:YDL082W:YCL005W-A:YIL131C:YGL018C:YHR011W:YDL240W:YIL125W:YCL045C:YDL021W:YOR014W:YML102W:YNL141W:YDR358W:YHR151C:YER019C-A:YPL009C:YPR129W:YCL050C:YHR076W:YMR031C:YKL213C:YPR060C:YMR030W:YIL167W:YOR266W:YPL271W:YKL119C:YBR041W:YPR002W:YDL081C:YOL101C:YJR109C:YDR117C:YPR070W:YOR067C:YOL145C:YPL008W:YKL155C:YLR146C:YPR119W:YHL029C:YGR200C:YJR147W:YCR019W:YLR372W:YKL025C:YGR266W:YNR047W:YCR095C:YLR344W:YKL046C:YER164W:YEL054C:YCL058C:YBL066C:YMR259C:YDR207C:YOR297C:YNL282W:YIL076W:YGL170C:YLR342W:YFR008W:YJL071W:YJL024C:YGR283C:YJR065C:YLR226W:YLR395C:YPL245W:YOR375C:YDR507C:YIL127C:YDR378C:YPL183W-A:YNL334C:YKL041W:YKR026C:YJL134W:YMR155W:YDL211C:YER083C:YGL085W:YLR021W:YLR069C:YDR457W:YDR200C:YDR108W:YDR260C:YKR090W:YCR067C:YDR076W:YER076C:YGL014W:YCR008W:YMR307W:YEL031W:YIL145C:YCR016W:YOR305W:YCL060C:YIL108W:YKL003C:YDR496C:YNL001W:YGR260W:YFL023W:YCL011C:YOL008W:YPR174C:YBL099W:YKL032C:YDR481C:YLL002W:YNL248C:YHL033C:YER144C:YPL066W:YNR066C:YLR048W:YMR294W:YMR054W:YNL323W:YGL124C:YDL224C:YMR136W:YBL080C:YOR078W:YLR177W:YLR193C:YFL014W:YKL093W:YDL048C:YJL102W:YDR444W:YOL096C:YIL040W:YPL041C:YEL037C:YNL030W:YJR140C:YOR294W:YJR032W:YFL005W:YPL226W:YOR339C:YLR448W:YFL037W:YGR241C:YGR188C:YDL074C:YDL201W:YLL049W:YOL006C:YPL234C:YGR085C:YJL011C:YDR439W:YJL029C:YMR135C:YJL046W:YOR190W:YMR283C:YLR077W:YGL173C:YKL026C:YPL183C:YLR330W:YNR006W:YNL005C:YNL134C:YHL015W:YHR116W:YLR241W:YJL124C:YHR016C:YJL006C:YER026C:YAR018C:YJL045W:YHR171W:YLR315W:YHR064C:YNL257C:YGR084C:YPL100W:YDL142C:YKR095W:YNL230C:YPL132W:YGR102C:YHR050W:YKL158W:YBR083W:YLR396C:YLR180W:YLR257W:YNL309W:YEL007W:YNL079C:YIR005W:YGL096W:YBR297W:YBL087C:YGR189C:YGL020C:YNL259C:YLR143W:YMR120C:YKL063C:YOL087C:YDL234C:YLR418C:YGR007W:YBL008W:YCR027C:YDL063C:YDL155W:YDR045C:YOL018C:YKL212W:YDR206W:YJL136C:YPL038W:YJR078W:YGR076C:YJL166W:YDL220C:YGL209W:YNL099C:YOR243C:YGL219C:YMR150C:YJR097W:YPL023C:YOR040W:YJR094W-A:YDL002C:YOR076C:YKR106W:YBL007C:YOR312C:YJL115W:YLR398C:YGR078C:YGL190C:YPL144W:YNL086W:YHR043C:YHR178W:YJL117W:YNR024W:YMR261C:YDL043C:YDR184C:YGR061C:YLR410W:YJR001W:YHR067W:YOL147C:YMR056C:YLR378C:YDR443C:YMR293C:YHR071W:YKL134C:YML013W:YKR094C:YKL193C:YML099C:YPL018W:YBR175W:YDL053C:YNR027W:YKR065C:YDL101C:YMR128W:YML066C:YDL019C:YML120C:YKR034W:YGL212W:YMR284W:YPL209C:YBR231C:YAL012W:YIL020C:YOR174W:YPL036W:YMR312W:YLR210W:YOL049W:YNL068C:YLR056W:YCR062W:YPR124W:YML128C:YNL293W:YDR073W:YDR539W:YJR134C:YLR139C:YEL014C:YDL099W:YBR130C:YGR092W:YBR119W:YKL061W:YNR009W:YGL043W:YML041C:YER177W:YBR067C:YER179W:YDR255C:YGL256W:YGL054C:YHR138C:YJR099W:YAL016W:YDR492W:YPL097W:YKL204W:YBR276C:YPL181W:YBR013C:YIL030C:YNL128W:YPR020W:YDL125C:YKL176C:YHR193C:YBR008C:YPR139C:YER001W:YOL070C:YPL068C:YDR310C:YDR504C:YPR074C:YPL173W:YOR308C:YGL087C:YKL011C:YML094W:YOL013C:YMR158W:YJL154C:YPR122W:YPR176C:YIL036W:YOR273C:YMR267W:YHR191C:YML076C:YJR118C:YDR323C:YER030W:YDR379W:YPL030W:YIL074C:YOR124C:YOR096W:YLR337C:YDL086W:YLR414C:YER044C-A:YLR247C:YLR046C:YBR094W:YPR144C:YNR043W:YPR029C:YPL045W:YHL013C:YMR080C:YOR039W:YDR385W:YOL154W:YJL099W:YER007C-A:YMR021C:YGL121C:YDL136W:YBR268W:YDL014W:YLR363C:YBL079W:YBR267W:YPL215W:YCR009C:YDL218W:YCR048W:YHR045W:YFR013W:YKR006C:YBR054W:YNL233W:YDR418W:YPL031C:YOR315W:YBL021C:YKR057W:YIR002C:YOR144C:YML097C:YBL106C:YJR063W:YIL014W:YDL065C:YLR262C:YMR089C:YDR162C:YPR024W:YKL208W:YDL135C:YOR221C:YLR181C:YJL008C:YOR154W:YBR282W:YNL201C:YML007W:YFL036W:YAL044C:YPR115W:YPL001W:YBR179C:YPL161C:YER024W:YOR070C:YDR017C:YPL134C:YMR252C:YOR172W:YBL060W:YDR308C:YBR077C:YDR182W:YCR044C:YPR188C:YAL011W:YDR194C:YOL061W:YJR129C:YBR149W:YBL039C:YNR063W:YGR021W:YOL144W:YGR206W:YDR499W:YJL179W:YOR271C:YHR021C:YNL044W:YPL049C:YGR231C:YMR060C:YGR213C:YPL157W:YDR211W:YKL143W:YDR289C:YLR207W:YPL178W:YDR143C:YDL178W:YHR142W:YDL097C:YER151C:YER004W:YMR125W:YDR369C:YMR111C:YMR140W:YGL025C:YHR140W:YML026C:YNL076W:YHR168W:YDR080W:YML021C:YGR052W:YOR123C:YDL226C:YLR327C:YPR171W:YIL055C:YHR014W:YNR051C:YGL148W:YAR023C:YBR229C:YKR048C:YGR101W:YMR071C:YBR025C:YLR234W:YGL090W:YCL033C:YHR154W:YDR524C:YMR179W:YLR312W-A:YDR392W:YJR008W:YEL050C:YNR037C:YLR061W:YDR175C:YLR439W:YGR279C:YGL226W:YGL006W:YBL093C:YBR097W:YDL147W:YOR025W:YDR336W:YBR145W:YML108W:YJL112W:YNL133C:YER061C:YDR438W:YLR412W:YOL076W:YER078C:YNR036C:YDR083W:YKR039W:YLR019W:YPR008W:YML078W:YHR203C:YER098W:YGR063C:YFL018C:YBR072W:YIR028W:YGR178C:YDR484W:YPL208W:YOL132W:YDR296W:YHR022C:YOR028C:YPL014W:YDR520C:YAR044W:YCR065W:YKR074W:YOR089C:YKL067W:YJL014W:YLR044C:YER033C:YJL042W:YHR189W:YER149C:YOL072W:YOR241W:YDR005C:YPR075C:YPL040C:YOR284W:YLR165C:YDR536W:YGL036W:YJL176C:YPL171C:YHR120W:YGL178W:YAL024C:YBL047C:YOR215C:YDL070W:YBR161W:YKL139W:YBR291C:YLL006W:YBL102W:YKR027W:YKL081W:YGL095C:YHL011C:YCR059C:YNL053W:YGR132C:YOL123W:YLR010C:YFR024C:YJR073C:YLL050C:YDR463W:YMR097C:YNR012W:YDL236W:YPL005W:YNL244C:YCR028C-A:YNL302C:YMR304W:YHR028C:YMR083W:YDR388W:YJL063C:YGR257C:YOR234C:YLR426W:YFR009W:YPL248C:YGR027C:YLR320W:YLR213C:YOR341W:YJR005W:YBR084W:YBL001C:YLR388W:YBL022C:YBL015W:YLR209C:YLR190W:YNL025C:YOR106W:YMR114C:YNL199C:YDL146W:YBR243C:YNR040W:YLR096W:YPR007C:YBL051C:YER064C:YBL072C:YPL143W:YNL031C:YHR167W:YPR022C:YML119W:YGL078C:YGL013C:YDL130W:YBR084C-A:YLR345W:YGR173W:YLR361C:YDR101C:YKL053C-A:YLR268W:YDL046W:YER019W:YGR170W:YLR377C:YOR269W:YLR270W:YKL116C:YKR099W:YCR030C:YMR098C:YOR338W:YLR078C:YER047C:YBR126C:YLR052W:YOR320C:YPL061W:YOR209C:YIL018W:YLR370C:YPR018W:YPL101W:YER072W:YPR140W:YDR471W:YNL234W:YDR004W:YML061C:YPL055C:YCR046C:YKL016C:YLR427W:YDR126W:YGL252C:YDR404C:YPR157W:YMR123W:YPL249C-A:YOR085W:YDR298C:YJR003C:YLR300W:YML073C:YJL127C:YDR067C:YBL103C:YOR120W:YNR020C:YGL046W:YJR051W:YHR063C:YPL086C:YJR144W:YGR135W:YDR480W:YMR216C:YDR495C:YPL241C:YCR094W:YOR267C:YCR003W:YBR251W:YOR036W:YDR374C:YMR315W:YPR118W:YBR195C:YJL065C:YGR209C:YIL119C:YPL180W:YLR351C:YPR128C:YPL135W:YDL059C:YAL042W:YGL167C:YDL052C:YBR281C:YOR374W:YNL314W:YKR036C:YEL005C:YNL041C:YNL167C:YML001W:YLR242C:YHR012W:YNL227C:YLR382C:YMR154C:YPL090C:YDL149W:YDL090C:YGR270W:YOR211C:YPR057W:YNL113W:YOR180C:YER120W:YKL006W:YAL010C:YHR098C:YPR191W:YDR075W:YJL149W:YML079W:YEL062W:YBL075C:YPL106C:YPL268W:YOL068C:YLR244C:YNL056W:YMR074C:YNL273W:YNL049C:YML022W:YEL013W:YOR079C:YPL193W:YEL053C:YDR456W:YER092W:YDR508C:YKL214C:YGR285C:YKL132C:YFL001W:YDR028C:YDL175C:YCR024C:YDR245W:YNL064C:YER045C:YDR498C:YGR159C:YDR158W:YFR036W:YKL148C:YFL017C:YOL002C:YBR141C:YCR066W:YOR133W:YOR371C:YAR014C:YFR053C:YNL241C:YAL039C:YKL068W:YDR003W:YHL034C:YPL188W:YOL113W:YPL003W:YKL074C:YGL119W:YOR022C:YOL007C:YJR133W:YNL022C:YDL232W:YAR003W:YDR225W:YLL018C-A:YGR220C:YGL192W:YDL144C:YNL187W:YBL055C:YKR061W:YAL008W:YOR288C:YBR082C:YDL202W:YLR179C:YGL185C:YKR092C:YPR109W:YDR214W:YDR370C:YPL152W:YPL191C:YMR306W:YML087C:YLR386W:YIL011W:YLR178C:YPR027C:YNL040W:YDR372C:YHR004C:YER116C:YIL101C:YDL107W:YER005W:YDR532C:YNR029C:YDR093W:YEL071W:YDR469W:YPR164W:YMR160W:YOR352W:YML036W:YDR007W:YMR282C:YBR139W:YNL119W:YHL038C:YPL184C:YGR074W:YBR165W:YJR139C:YHR183W:YLL001W:YGR105W:YJL164C:YNL080C:YER091C:YHR037W:YPL047W:YKL164C:YPL057C:YGR086C:YOL141W:YHR010W:YFR055W:YCL026C-A:YJR033C:YPL138C:YHR065C:YDR334W:YNR004W:YBR275C:YJL058C:YNL027W:YKL191W:YGR288W:YOR035C:YJL101C:YER025W:YOR322C:YML048W:YIR037W:YKL170W:YGR067C:YJL047C:YHR186C:YMR276W:YIL156W:YOR045W:YDL085W:YER057C:YLL045C:YPL127C:YGR267C:YHR205W:YKR041W:YIL126W:YBR128C:YOL039W:YJL094C:YBR159W:YKL120W:YOR005C:YDR247W:YOL136C:YER087C-A:YOR191W:YGL064C:YHL030W:YCR106W:YPR120C:YOR265W:YNR050C:YKL040C:YOL011W:YJL082W:YNL212W:YLR373C:YDL020C:YMR231W:YDR458C:YNR022C:YER161C:YDR305C:YOR182C:YGL194C:YLR094C:YML081W:YJL079C:YOL081W:YOL102C:YKL217W:YDR197W:YLR200W:YMR100W:YGL059W:YHR077C:YOR356W:YPL172C:YNL008C:YBR156C:YLR227C:YPL084W:YNL070W:YDR156W:YPR135W:YMR095C:YLR038C:YGL011C:YOR295W:YNL281W:YNL046W:YDL219W:YNL129W:YHR137W:YMR256C:YLR216C:YBR021W:YGR136W:YPL120W:YPR173C:YNL148C:YGR197C:YLR119W:YHR081W:YHR100C:YKL085W:YOL023W:YDR450W:YGR150C:YLR068W:YPR069C:YMR127C:YOR293W:YJR110W:YAR028W:YDR517W:YIR021W:YOR201C:YPL109C:YDL080C:YDR034C:YJR122W:YGL084C:YNR041C:YLR239C:YFL022C:YPL053C	SOH1:SIM1:TUF1::MCM22:COX6:YKL023W:URM1:LOS1:SYT1:ARP6:YHR033W:SDH5:UME1:AGX1:QRI5:EDC3:RTT102:YLR415C::TSA1:DNF1:ARP4:TAH1:MDM31:HEM25:RPS1B:FCY21:IES2:YNL122C:SAE2:TMC1:CBP6:STD1:EXO5:RSM18:RPS17A:OPY1:HAP4:HMG1:YJL043W:IRS4:YPT32:TYW1:YSC83:PUG1:NTO1:IKI3:NYV1:BLS1:DRN1::RTP1:GLK1:UBP8:CIT3:YNR021W:MOG1:NAT3:FAB1:SGF73:TRM112:SWP82:SCW10:LDB16:VPS8:BUD13:MNN11:DAP1:MRPL10:SIN4:ASE1:PEX4:CSG2:ABP1:ERD1:MRPL35:MDL2:DBP1:BDF1:PBA1:HDA3:ARG7::SGS1:SVL3:SUR7:DOA4:FUS3:SOL3:PML39:TRE2:NDL1:APA2:CKA1:HOM3:MYO4:RPL34B:YPR096C:NHP6A:LSP1:MSW1:VMA5:SKT5:YGL140C:MEP3:PET309:ASN1:RRD1:YCR051W:CWC27:SFC1:SAR1:HDA2:PEX8:UPS2:ATP12:YIL161W:RTC3:END3:YIA6:UFO1:TRP3:SWI6:HDA1:SRP1:GEP7:LHP1:REF2:PTC6:URE2:TIF11:CAX4:ZAP1:YPR114W:PRP38:TIM22:YHB1:EGD1:SNF4:MRPL16:GLG2:EFM1:VBA5:FAP1:HAT2:ODC2:COT1:SEC66:GRR1:SSF1:AIF1:DAS2:YPR1:LHS1:GLC8:YFT2:PMT5:PEX6:RMI1:COX13:AVL9:YBL036C:CPR8:SRB2:VPS60:NPL3:CST9:SUN4:RGI2:RSM7:RLI1:RFX1:POM152:KES1:FPR2:KTR1:IME2::APJ1:AIM34:YJR098C:FEN2:ZIM17:RPL20A:RFM1:PIH1:SHR3:DIC1:ATG8:TSL1:MRX1:RPL19B:PRS4:SET5:YGR054W:HMO1:IVY1:LMO1:BCK1:SUT2:MNL2:HXT14:UBR1:YGR168C:TMA19:DUS1:HSL1:SRO9:ISA1:MRPS16:YGL039W:SWI4:YOR292C:BFA1:NCA3:BTS1:BUL1:RRG9:CAT5:SGF29:RTR1:BIO3:MOT3:NUP2:SKN1:PSY4:NCE102:MFA2:IPT1:ARP5:MEC3:RSM26:PHO88:MPO1:MFM1:SPN1:GOS1:SKS1:STF2:PEX2:NUR1:SLM3:TDA1:HEK2:MFT1:HCR1:RPS9B:SHR5:CAT2:PAA1:RIM21:MRPL22:BUD22:STM1:DPB4:DSC2:DHH1:PPT2:DAK1:PAN2:EMC6:RAI1:EPT1:UTH1:SNT309:KRE6:TUL1:HIR2:RPS28B:MET13::CSM1:ECM21:DCC1:OSW7:ARC1:NOP16:EAF6:COS6:XKS1:MTR3:HTZ1:POL32:RSF2:MUS81:PTM1:PMT2:KEL1:ERF2:PFA4:PGI1:BSD2:IMG2:ETP1:CKB1:SIF2:LSM12:SRS2:URA10:YKU80:AFG3:WSC3:PTC4:SAC3:PSP2:PDB1:HSP31:TAT1:MRM2:VID30:YBP2:RER1:NQM1:YOR385W:GCN1:TAF13:YPT31:ARO1::OLE1:SAC7:CLN2:EAF7:MSK1:SKI3:SXM1:KSP1:GTS1:UPF3:BEM3:SAP155:NOP12:YMR253C:LEU3:MRPL23:RPS29B:TGL3:GDS1:EAF3:MIG1:APC2:MNE1:RPE1:DSS1:LYS4:NAS6:YJR096W:LTO1:SFH1:PDX3:GDA1:RRG8:SSB1:GPA2:SHM1:MEH1:CLN3:BUD20:ADK1:RMD1:GIT1:CKA2:VAN1:LCB4:HSE1:KRE1:MDJ2:RPN8:BUB2:RIM11:PMS1:YOL162W:MRT4:ALT1:NUP133:SSQ1:YLR278C:SPT23:POM34:TSA2::SLM1:ETT1:PMT4:ADE4:SLX9:NST1:RAD54:PPQ1:DPH1:SUI2:RPL43A::CHC1:PHO2:CNE1:SNF1:RAD52:CYS4:SAM3:DOC1:DBR1:SIS2:RCY1:PDR5:SAF1:CGR1::PEP3:TRM10:HOT13:PDE2:IMO32:PMT1:IWR1:YML082W:MSO1:AIM4:ARP2:HRT1:PET8:MRPL33:SER2:NRG2:RPB9:CTF3:YPR127W:MDJ1:YKL077W:RAD5:CDC40:NPR3:RPL37A:RPA34:PSK2:GPC1:TPS2:LCB5:TOS4:NUP53:SMI1:RSM27:YCR101C:YNL320W:COX15:MST1:ROX1:CYC1:RPS10B:RMD9:FRA1:SKP2:RPL21A:DBP7:WHI3:RPS19A:YKR051W:NDC1:KNS1:POR1:ADO1:MHT1:RAD9:ESC1:MRX7:POF1:RPL17B:LAT1:POG1::PTC1:ETR1:CSM3:ESBP6:KEX2:COR1:MGR2:ACK1:VMS1:GYP5:ALB1:FBP26:MSC6:SMY2:BUD31:CLG1:EGT2:LOC1:CAF120:ENT1:YML096W:OCH1:KIP2:SCM4:YER156C:TVP38:PHO80:EMP46:MGR1:ILV3:THI6:TOG1:VPS54:CWH41:YAF9:YMC2:CCZ1:FUN30:RAD51:SPT8:BCS1:RAD17:GPD1:DIA2:RAV2:VAM10:PSP1:DFG10:SNC2:GLN3:PRE1:DDR48:YAK1:RPL36A:EMI2:GRE1:RAD24:YDL241W:YLR287C:KXD1:MSN1:PET117:YCL074W:SIW14:YOR342C:TDA2:VPS51:MLH1:ASC1:TRL1:NAB6:SPP2:FMP45:PTC3:MKK1:BRE2:DRS2:NUP188:RNH202:CCW12:BIK1:MSA2:DAL81:GLT1:FUN12:FAD1:MPC3:RPT1:APM1:ELM1:HPC2:SRB8:RAD50:SCT1:YDL129W:STE23:ARP8:SLX5:CSE2:NUT1:SOK1:IML3:UCC1:PTP1:YPT10:JSN1:CLA4:ATP22:RTG1:PBN1:IKI1:CTK3:ALD5:MIR1:SWS2:YPR147C:VPH1:CDC10:PFK26:HFD1:YIP4:MRP4:YER134C:SIS1:BUD23:PAU23:AKR2:YHM2:PDX1:ELF1:NMA1:RPS4A:CAF130:VPS75:PBS2:PPT1:TIP41:MET18:SRB5:RNH201:UBA4:TCB1:ECM38:CBP4:PUT3:PDP3:APT2:BIO5:NUF2:RPL42B:RPL1B:UGA1:NUP120:ARE2:RAD27:PDC6:PRM6:VTH1:IES6:YPT35:RPP2B:SIC1:RPS14A:RCR1:YPT53:YPR097W:REV7:YCT1:ART5:OPI1:YNL146W:SKN7:RPL13A::FKH1:JAC1:DIA4:LRG1:KGD1:EMC1:GPM2:RTS1:CAC2:AAH1:GGA1:MTC6::RQC2:SCD6:APA1:PTC7:EIS1:DOA1:ARO7:RSF1:SDL1:PNT1:ATP15:VPH2:FAT1:PDH1:RPP1A:IZH4:CPA2:TMA64:MED1:ALG8:CTR9:CHL1:RSM22:SPE4:CLB2:OCA5:ELP2:HMS2:MAK32:ELO3:PAN3:YGR266W:FPK1:OCA4:RPL26A:DCW1:CHD1:RPL12A:FYV5:SEF1:TRM732:UME6:TIM18:POP3:SEC28:SPO74:FKS1:FAR7:ARG2:APS3:YGR283C:ARP3:BUR2:COX8:YPL245W:GDH1:GIN4:RRT14:LSM6::SNO2:VPS24:GCN3:LCB3:YMR155W:YDL211C:GET2:LCL3:IRC25:MEF1:TOM1:VPS64:TRS85:SWM1:PXL1:SED4:RAD55:YER076C:PUF4:SAT4:GAS1:SPF1:PAN6:YCR016W:RRG7:MRC1:YIL108W:MRP17:PUF6:DOM34:TNA1:BUD27:GBP2:COQ10:YPR174C:ATP1:IXR1:PHO8:RTT109:RPA49:RPL8A:UBP5:RGL1:YNR066C:RPS0B:JNM1:STV1:LEM3:MON1:WHI4:GAT2:PET112:BUD21:YLR177W:UPS1:HSP12:MBR1:STP4:MEF2:YDR444W:COQ3:APQ12:MRX11:RAD23:HHF2:HIR3:RRS1:CPR7:SEC4:NEW1:UBC11:RPL6B:TUB2:YAP1802:BUB1:BRE1:TRM8:LDB18:TOP1:VMA11:RPL11B:RPC17:LRS4:VPS53:GID8:AIM22:SPR1:RIT1:FMP25:XRN1:GPX1:RTT10:CHS5:VPS27:MRP7:YNL134C:RPS20:COX23:CSC1:LSM1:YSC84:CTK2:CHO1:KIN3:YJL045W:ATG7:NKP2:SSZ1:SIP3:MRP13:ATG21:CRD1:MLP1:ELA1:COX11:GTF1:SMF2:APE2:TEC1:VPS33:SAM1:YLR257W:STB1:MIT1:TPM1:IST3:TOS8:MAL33:RPL23A:CRH1:GET1:ATX1:DPH6:ADE17:YKL063C:DUF1:GYP7:CDC73:ECT1:HIR1:RHB1:SYO1:CLB3:RPC11:TLG2:SAC1:EBS1:RPS21B:MET31:BNA2:MRPL25:QCR8:CDC13:MIG2:OCA1:PUS7:MDM34:IMP1:JJJ3:MET12:GLO4::NHP10:SKI7:GEX2:SLA1:RPL20B:ASF1:SKI2:PAC10:CDC55:POC4:SNN1:DOG2:STB5:PHO86:MPP6:TPS3:PRP11:ATC1:ADE6:VIP1:AVT1:HTD2:PEX11:AAC1:SEC61:SSN2:HER2:PCL5:OCT1:UBX2:RPL40B:SDS22:ARG81:CTF19:SWD3:PBP4:BUD17:PAM17:DUN1:ECM16:SMA2:OSH2:NDI1:DAL80:VAM7:YKU70:IPL1:SWC5:CYS3:HIS6:MED4:PMA2:ELP6:CLB4:GSH2:FKH2:ERG3:YCR061W:CTR1:MSC1:MSB3:SNF11:FDC1:SGM1:SLS1:YEL014C:BUG1:SHE3:DBF2:MUD1:BLI1:NRM1:DST1:VPS71:BMH1:TIP1:DMC1:RMD5:ADH4:ERV14:YHR138C:YUH1:TPD3:IZH1:MSY1:EAP1:PPS1:CTI6:YBR013C:SSM4:TEP1:ATP20:HNT1:LST4:EGD2:FLR1:LOA1:MNN1:NBA1:YPL068C:SUM1:SPG3:TKL1:MRPL40:SNU66:MMS2:CCE1:GIM5:HRD1:MRPS8:VPS35:AXL1:BET2:CST6:TPO4:PPA2:CTF8:WAR1:ILM1:PEP7:CHZ1:RGA2:TRM44:SER33:UBP2:RPS7A:VRP1:YDL086W:PUN1::IRC20:YLR046C:PBY1:NOC4:MVD1:APL4:VPS16:OTU2:NAM7:CKB2:EFT2:ZPS1:CHS6::MAC1:GPG1:RPL35B:MRPL37:NOP1:NMD4:NUP170:REI1:CBP3:RVS161:YDL218W:ARE1:YHR045W:IOC3:MRPL13:YRO2:BNI4:RPL12B:PHO85:SFG1:HAP3:RPS21A:MPH1:ELG1:VPS9:SRO77:RPA12:MNT3:PEX19:YPT6:YTA12:NBP2:YME1:CBT1:RDI1:MCT1:VTA1:CCT8:SLP1:MRPL27:PSY2:YAP1:RPO41:GCV3:RGC1:HAT1:FZO1:BEM4:YAT2:GYP1:KCS1:ODC1:YMR252C:YRM1:YEL1:SRB7:SLM4:CDC1:PER1:MLC2:SWC3:MSS116:PRS5:EFM3:ARA1:URA7:YNR063W:YGR021W:NOP8:MVB12:LCD1:PFD1:FSF1:RPS27B:YIP3:DIG1:PHB2:SAM37:RTA1:TGS1:GCD6:LTV1:RTT103:HRD3:CBC2:SAN1:DLD2:CHS7:RPN6:UBP3:FMP52:STO1:XRS2:YMR111C:SIP5:PGD1:YHR140W:RPS18B:MKS1:MTG2:VPS41:UNG1:FMP48:LEO1:GCS1:TMA10:BSP1:YIL055C:SPO13:BRE5:ARO2:YAR023C:ROT2:NAP1:PCP1:TVP18:OLA1:TOP3:LIF1:MXR2:RTT107:AGE1:SPT21::SPT3:MHO1:RML2:RSM19:RPL22A:RSM24:MRPL4:SCW4:MTC3:PMC1:ROX3:VPS15:RPN5:HST3:MRX8:ADH5:YML108W:MDV1:FYV6:CEM1:THI74:BER1:MDM20:ICP55:MRPS12:RRP8:GAP1:PSR2:HAA1:CPR3:RPS4B:UBP9:SPT4:LPD1:HSP26:DAL4:PBP1:VPS52:RKM1:GAS4:MHR1:YHR022C:CIN5:CIP1:URC2:SWH1:HCM1:AIM29:VPS21:YNK1:CCT3:PDC1:ZRG8:MHP1:PTH1:PEA2:THP1:MET7:MAF1:OPY2:ISM1:HUA2:PUS5:STL1:YGL036W:SWI3:OYE3:MSH1:MPT5:LTE1:EDE1:AIM41:BDF2:CSH1:CTK1:CTP1:MMM1:SFT2:BCH2:TEF4:VPS45:PRS3:YIH1:MSG5:PHB1:HRP1:TEN1:LSB3:OPI3:COF1:STP1:MTG1:URK1:PHO13:AEP3:SUI1::RPS19B:UBP15:DAP2:ADH3:RVS167:MRPL8:MTM1:RPL33B:TDA5:GCN20:GAL4:RPS25A:MMS22:CRR1:RPA190:APL1:MIS1:ECM15:RPS29A:PIM1:ACH1:PNP1:MMR1:SSN8:VAM3:YMR114C:GCR2:LDB17:ALG7:YNR040W:KIN2:REC8:PIN4:VHR2:RPS8A:RPL33A:HHT2:THP2:SDD4:YML119W:DBP3:PDR1:RPP1B::YLR345W:RBG2:DCR2:ARX1::SEC22:NPC2:ISC1:PSD2:FBP1:PAC1:DCS1:PRR1:BAS1:SYP1:ATP25:YOR338W:BOS1:SAP1:TPS1:IES3:GNT1:ALD6:NPT1:RPL2B:ARC18:RLF2:ELP4:VTC1:TAZ1:RPL27B:YNL234W:RAD57:PIF1:LGE1:IMG1:ATP7:MAG2:SWF1:RTG2:RPB7:TDA6:PKR1::OST3:ATP5:MRX12:EXG1:RPL6A:SPT10:OCA6:RTG3:GCY1:ATP23:RIM8:OSM1:PAN5:ELP3:MGM101:PRE9:DIG2:SKY1:VPS3:CIN2:CDC50:HRK1:MRPL32:MRPS5:PEP12:PHO92:YMR315W:MRI1:MSI1:DLS1:TRX2:RPI1:TCO89:NIT3:ANT1:ISU1:RAD59:ERV46:PMR1:SLC1:DUG2:ALD4:DAL82:CAF4:VAB2:COG6:SKO1:YPT7:ARV1:VPS29:JJJ1:NAM2:RIM13:RPS6A:ATG9:RAM1:YTA7:MGM1:BRR1:RPC19:DCI1:SCS2:RPL14A:MDM10:SFB3:QCR2:PPH3:DAS1:YML079W:NPR2:SSA3:SSE1:PLC1:HST1:MAP1:OCA2:SDD2:TOF1:SFB2:APT1:VAC8:ATX2:RSA1:MAK10:NHX1:IES5:GNP1:YRA2:ZUO1:RMA1:DEG1:REG1:AIR2:SLM5:MNN10:YDJ1:ACA1:SEC20:NSR1:HOM2:CDC26:SDH1:GNA1:IZH2:BMT2:RAD18:EFT1:GPB1:BUD14:HXK1:ZWF1:CYC3:NUP100:RCR2:SBP1:POS5:SKM1:ULA1:MUD2:COQ8:DDL1:CSI2:XPT1:RCM1:OST4:SWD1:HTA1::MRPL9:IME4:YDL144C:SWT21:YBL055C:KTR2:FUN14:MPD1:UBC4:MRPL11:YLR179C:YGL185C:SRP40:YPR109W:AHA1:DXO1:RRD2:YPL191C:FKS3:AIM33:VAC14:TIR3:TFS1:YPR027C:YNL040W:VPS74:NEM1:SLX8:XBP1:MSS2:YND1:KRE28:YNR029C:DNF2:DLD3:SDC1:MMS1:YMR160W:TFB6:CGI121:TRP1:AEP2:YBR139W:NCS2:CBP2:MRN1:SMD1:UBS1:HOM6:GND1:DNM1:VMA21:TPK1:EOS1:MET6:PUT2:SGF11:PIR1:SUR1:PIL1:PPM2:RPL27A:IRC7::RAV1:SPP1:RRP3:SWR1:SWM2:RIF1:BIT61:CRZ1:DPH2:MAL13:SHE4:GSH1:GCD11:LDB19:GSF2:HYR1:MRPL38:YGR067C:RTT101:KOG1:DSK2:UBP7:TOM6:NDE2:HMF1:RPL8B:HHO1:FOL2:SCH9:YKR041W:STH1:ATG14:RPP2A:KHA1:IFA38:OAC1:DNL4:VHS1:PFK27::ULS1:MRH4:ECM29:RDS1:CLB5:RBL2:LYS9:NFU1:PLB3:IML2:VID27:VID22:RPN4:PEP5:HEH2:MRPL50:SPT2:HNT2:RPS30B:HOS2:GIS3:TDA9:PRY1:IRA2:TPT1:JEN1:CBS2:YKE2:MUB1:PKP2:NMD2:CIR2:COX10:ASI3:SLI15:ADY4:BRO1:TOM7:RPA14:CTF4:SNO1:COX12:SCL1:UAF30:HCH1:YNL046W:DTD1:NRK1:ARO9:COX7:CPR6:FUR4:LSB1:VPS30:VPS4:ALF1:SNG1:SRN2:LRP1:GEP4:MDH1:IFM1:RPS18A:CCM1:FYV7:SPE3:SAS2:RPS10A:YMR1:YAR028W:GRH1:MRS1:MRM1:YPL109C:THI3:LYS14:IBA57:GUP1:COQ2:LIP2:FRS2:KTR6
0-0-0	44424	intracellular part	1641 out of 1775 genes, 92.5%	4796 out of 5815 genes, 82.5%	5.65188e-43	YGL127C:YIL123W:YOR187W:YKR035W-A:YJR135C:YHR051W:YKL023W:YIL008W:YKL205W:YPR095C:YLR085C:YHR033W:YOL071W:YPL139C:YFL030W:YLR204W:YEL015W:YGR275W:YLR415C:YJR112W-A:YML028W:YER166W:YJL081C:YCR060W:YHR194W:YDL119C:YML063W:YER060W:YNL215W:YNL122C:YGL175C:YOR052C:YBR120C:YOR047C:YBR163W:YER050C:YML024W:YBR129C:YKL109W:YML075C:YJL043W:YKR019C:YGL210W:YPL207W:YHR017W:YER185W:YPR031W:YLR384C:YLR093C:YLR408C:YGR093W:YKR099C-A:YMR185W:YCL040W:YMR223W:YPR001W:YNR021W:YJR074W:YPR131C:YFR019W:YGL066W:YNR046W:YFL049W:YMR305C:YCL005W:YAL002W:YGL174W:YJL183W:YPL170W:YNL284C:YNL236W:YOR058C:YGR133W:YBR036C:YCR088W:YDR414C:YDR322W:YPL270W:YPL119C:YLR399C:YLR199C:YPR179C:YMR062C:YHR005C-A:YMR190C:YPL032C:YML052W:YDR069C:YBL016W:YHR163W:YML107C:YLR254C:YDR530C:YIL035C:YER052C:YAL029C:YIL052C:YPR096C:YPR052C:YPL004C:YDR268W:YKL080W:YBL061C:YGL140C:YPR138C:YLR067C:YPR145W:YIL153W:YCR051W:YPL064C:YJR095W:YPL218W:YDR295C:YGR077C:YLR168C:YJL180C:YIL161W:YHR087W:YNL084C:YIL006W:YML088W:YKL211C:YLR182W:YNL021W:YNL189W:YGL057C:YDL051W:YDR195W:YCR079W:YNL229C:YMR260C:YGR036C:YJL056C:YPR114W:YGR075C:YDL217C:YGR234W:YPL037C:YGL115W:YBL038W:YJL137C:YHL039W:YKR105C:YNL023C:YEL056W:YOR222W:YOR316C:YBR171W:YJR090C:YHR066W:YNR074C:YDR020C:YDR368W:YKL073W:YMR311C:YDR319C:YDL093W:YNL329C:YPL024W:YGL191W:YLR114C:YNR028W:YHR041C:YDR486C:YDR432W:YLR394W:YNL066W:YIL057C:YJR113C:YDR091C:YLR176C:YMR129W:YPL145C:YDR519W:YOR099W:YJL106W:YCR020C-A:YNL077W:YMR003W:YJR098C:YCR028C:YNL310C:YMR242C:YOR279C:YHR034C:YDL212W:YLR348C:YBL078C:YML100W:YER077C:YBL027W:YBL068W:YHR207C:YGR054W:YDR174W:YDR229W:YLL007C:YJL095W:YPR009W:YLR057W:YNL318C:YGR184C:YGR168C:YKL056C:YML080W:YKL101W:YCL037C:YLL027W:YPL013C:YGL039W:YER111C:YOR292C:YJR053W:YJL116C:YPL069C:YMR275C:YNL213C:YOR125C:YCL010C:YER139C:YNR058W:YMR070W:YLR335W:YGR143W:YBL046W:YPR149W:YNL145W:YDR072C:YNL059C:YLR288C:YJR101W:YBR106W:YGL010W:YPL060W:YPR133C:YHL031C:YPL026C:YGR008C:YJL210W:YDL089W:YDL033C:YMR291W:YBL032W:YML062C:YLR192C:YBR189W:YOL110W:YML042W:YDR071C:YNL294C:YNL177C:YMR014W:YLR150W:YDR121W:YOL073C:YDL160C:YPL148C:YML070W:YGL094C:YLL014W:YGL246C:YHR123W:YKR042W:YPR101W:YPR159W:YKL034W:YOR038C:YLR264W:YGL125W:YER056C-A:YCR086W:YBL101C:YCL016C:YFR039C:YGL105W:YER002W:YJR082C:YGR295C:YGR194C:YGR158C:YOL012C:YJR043C:YJR127C:YDR386W:YKL039W:YAL023C:YHR158C:YLR246W:YOL003C:YBR196C:YBR290W:YCR071C:YHL010C:YGL019W:YBR103W:YHR121W:YJL092W:YMR271C:YMR106C:YER017C:YOL105C:YBR125C:YDR159W:YML017W:YBR221C:YDR533C:YBR069C:YGL136C:YGL227W:YGL060W:YCL001W:YGR043C:YOR385W:YGL195W:YML098W:YER031C:YDR127W:YER060W-A:YGL055W:YDR389W:YPL256C:YNL136W:YNL073W:YPR189W:YDR395W:YHR082C:YGL181W:YGR072W:YPL115C:YFR040W:YOL041C:YMR253C:YLR451W:YOR150W:YDL061C:YMR313C:YOR355W:YPR023C:YGL035C:YLR127C:YOR350C:YJL121C:YMR287C:YDR234W:YGR232W:YJR096W:YNL260C:YLR321C:YBR035C:YEL042W:YPR116W:YDL229W:YER020W:YBR263W:YKR007W:YAL040C:YLR074C:YDR226W:YDL001W:YCR098C:YOR061W:YML115C:YOR171C:YHL002W:YNL322C:YNL328C:YOR261C:YMR055C:YMR139W:YNL082W:YOL162W:YKL009W:YLR089C:YKR082W:YLR369W:YLR278C:YKL020C:YLR018C:YDR453C:YER093C-A:YIL105C:YOR051C:YJR143C:YMR300C:YGR081C:YNL091W:YGL163C:YPL179W:YIL103W:YJR007W:YPR043W:YLR262C-A:YGL206C:YDL106C:YAL058W:YDR477W:YML032C:YGR155W:YPL274W:YGL240W:YKL149C:YKR072C:YJL204C:YOR153W:YBR280C:YGL029W:YDL045W-A:YLR148W:YOL093W:YKL084W:YOR360C:YGR031W:YDL095W:YDL115C:YML082W:YNR049C:YBR194W:YDL029W:YOL133W:YNL003C:YMR286W:YGR208W:YBR066C:YGL070C:YLR381W:YPR127W:YFL016C:YKL077W:YLR032W:YDR364C:YHL023C:YLR185W:YJL148W:YOL045W:YGR149W:YDR074W:YLR260W:YLR183C:YMR153W:YGR229C:YGR215W:YCR101C:YNL320W:YER141W:YKL194C:YPR065W:YJR048W:YMR230W:YGL107C:YLL029W:YNL311C:YBR191W:YKR024C:YNL197C:YOL121C:YKR051W:YML031W:YLL019C:YNL055C:YJR105W:YLL062C:YDR217C:YMR219W:YNL211C:YCL047C:YJL177W:YNL071W:YIL122W:YNL339C:YDL006W:YBR026C:YMR048W:YNL125C:YNL238W:YBL045C:YPL098C:YDL203C:YDR049W:YPL249C:YJL122W:YJL155C:YOR354C:YBR172C:YCR063W:YGL215W:YNL327W:YFR001W:YNL278W:YDL161W:YML096W:YGL038C:YPL155C:YGR049W:YER156C:YKR088C:YOL001W:YLR080W:YCL044C:YJR016C:YPL214C:YER184C:YDR027C:YGL027C:YNL107W:YBR104W:YBR131W:YAL019W:YER095W:YLR055C:YDR375C:YOR368W:YDL022W:YOR080W:YDR202C:YOR068C:YDR505C:YIL049W:YOR327C:YER040W:YER012W:YMR173W:YJL141C:YMR194W:YDR516C:YPL223C:YER173W:YDL241W:YLR287C:YGL079W:YOL116W:YER058W:YCL074W:YNL032W:YOR342C:YER071C:YKR020W:YMR167W:YMR116C:YJL087C:YML117W:YOR148C:YDL222C:YBL056W:YOR231W:YLR015W:YAL026C:YML103C:YDR279W:YLR110C:YCL029C:YKR077W:YIR023W:YDL171C:YAL035W:YDL045C:YGR243W:YKL145W:YPL259C:YKL048C:YBR215W:YCR081W:YNL250W:YBL011W:YDL129W:YLR389C:YOR141C:YDL013W:YNR010W:YGL151W:YDR006C:YBR107C:YLR224W:YDL230W:YBR264C:YJR091C:YNL298W:YDR350C:YOL067C:YCL052C:YHR187W:YML112W:YER073W:YJR077C:YNL081C:YPR147C:YOR270C:YCR002C:YIL107C:YMR110C:YGL198W:YHL004W:YER134C:YNL007C:YCR047C:YLR037C:YOR034C:YMR241W:YGR193C:YKL160W:YLR328W:YJR145C:YGR134W:YNL246W:YJL128C:YGR123C:YPR040W:YIL128W:YGR104C:YNL072W:YHR111W:YOR086C:YLR299W:YGR174C:YKL015W:YLR455W:YDR441C:YNR056C:YOL069W:YHR141C:YGL135W:YGR019W:YKL057C:YNR019W:YKL113C:YGR087C:YML047C:YIL173W:YEL044W:YHR105W:YDR382W:YLR079W:YCR031C:YBR005W:YNL093W:YPR097W:YIL139C:YLL055W:YGR068C:YHL020C:YNL146W:YHR206W:YDL082W:YCL005W-A:YIL131C:YGL018C:YHR011W:YDL240W:YIL125W:YCL045C:YDL021W:YOR014W:YML102W:YNL141W:YDR358W:YHR151C:YER019C-A:YPL009C:YPR129W:YCL050C:YHR076W:YMR031C:YKL213C:YPR060C:YMR030W:YIL167W:YOR266W:YPL271W:YKL119C:YBR041W:YPR002W:YDL081C:YOL101C:YJR109C:YDR117C:YPR070W:YOR067C:YOL145C:YPL008W:YKL155C:YLR146C:YPR119W:YHL029C:YGR200C:YJR147W:YCR019W:YLR372W:YKL025C:YGR266W:YNR047W:YCR095C:YLR344W:YKL046C:YER164W:YEL054C:YCL058C:YBL066C:YMR259C:YDR207C:YOR297C:YNL282W:YIL076W:YGL170C:YLR342W:YFR008W:YJL071W:YJL024C:YGR283C:YJR065C:YLR226W:YLR395C:YPL245W:YOR375C:YDR507C:YIL127C:YDR378C:YPL183W-A:YNL334C:YKL041W:YKR026C:YJL134W:YMR155W:YDL211C:YER083C:YGL085W:YLR069C:YDR457W:YDR200C:YDR108W:YDR260C:YKR090W:YCR067C:YDR076W:YER076C:YGL014W:YCR008W:YMR307W:YEL031W:YIL145C:YCR016W:YOR305W:YCL060C:YIL108W:YKL003C:YDR496C:YNL001W:YGR260W:YFL023W:YCL011C:YOL008W:YPR174C:YBL099W:YKL032C:YDR481C:YLL002W:YNL248C:YHL033C:YER144C:YPL066W:YNR066C:YLR048W:YMR294W:YMR054W:YNL323W:YGL124C:YDL224C:YMR136W:YBL080C:YOR078W:YLR177W:YLR193C:YFL014W:YKL093W:YDL048C:YJL102W:YDR444W:YOL096C:YIL040W:YPL041C:YEL037C:YNL030W:YJR140C:YOR294W:YJR032W:YFL005W:YPL226W:YOR339C:YLR448W:YFL037W:YGR241C:YGR188C:YDL074C:YDL201W:YLL049W:YOL006C:YPL234C:YGR085C:YJL011C:YDR439W:YJL029C:YMR135C:YJL046W:YOR190W:YMR283C:YLR077W:YGL173C:YKL026C:YPL183C:YLR330W:YNR006W:YNL005C:YNL134C:YHL015W:YHR116W:YLR241W:YJL124C:YHR016C:YJL006C:YER026C:YAR018C:YJL045W:YHR171W:YLR315W:YHR064C:YNL257C:YGR084C:YPL100W:YDL142C:YKR095W:YNL230C:YPL132W:YGR102C:YHR050W:YKL158W:YBR083W:YLR396C:YLR180W:YLR257W:YNL309W:YEL007W:YNL079C:YIR005W:YGL096W:YBR297W:YBL087C:YGR189C:YGL020C:YNL259C:YLR143W:YMR120C:YKL063C:YOL087C:YDL234C:YLR418C:YGR007W:YBL008W:YCR027C:YDL063C:YDL155W:YDR045C:YOL018C:YKL212W:YDR206W:YJL136C:YPL038W:YJR078W:YGR076C:YJL166W:YDL220C:YGL209W:YNL099C:YOR243C:YGL219C:YMR150C:YJR097W:YPL023C:YOR040W:YJR094W-A:YDL002C:YOR076C:YKR106W:YBL007C:YOR312C:YJL115W:YLR398C:YGR078C:YGL190C:YPL144W:YNL086W:YHR043C:YHR178W:YJL117W:YNR024W:YMR261C:YDL043C:YDR184C:YGR061C:YLR410W:YJR001W:YHR067W:YOL147C:YMR056C:YLR378C:YDR443C:YMR293C:YHR071W:YKL134C:YML013W:YKR094C:YKL193C:YML099C:YPL018W:YBR175W:YDL053C:YNR027W:YKR065C:YDL101C:YMR128W:YML066C:YDL019C:YML120C:YKR034W:YGL212W:YMR284W:YPL209C:YBR231C:YAL012W:YIL020C:YOR174W:YPL036W:YMR312W:YLR210W:YOL049W:YNL068C:YLR056W:YCR062W:YPR124W:YML128C:YNL293W:YDR073W:YDR539W:YJR134C:YLR139C:YEL014C:YDL099W:YBR130C:YGR092W:YBR119W:YKL061W:YNR009W:YGL043W:YML041C:YER177W:YBR067C:YER179W:YDR255C:YGL256W:YGL054C:YHR138C:YJR099W:YAL016W:YDR492W:YPL097W:YKL204W:YBR276C:YPL181W:YBR013C:YIL030C:YNL128W:YPR020W:YDL125C:YKL176C:YHR193C:YBR008C:YPR139C:YER001W:YOL070C:YPL068C:YDR310C:YDR504C:YPR074C:YPL173W:YOR308C:YGL087C:YKL011C:YML094W:YOL013C:YMR158W:YJL154C:YPR122W:YPR176C:YIL036W:YOR273C:YMR267W:YHR191C:YML076C:YJR118C:YDR323C:YER030W:YDR379W:YPL030W:YIL074C:YOR124C:YOR096W:YLR337C:YDL086W:YLR414C:YER044C-A:YLR247C:YLR046C:YBR094W:YPR144C:YNR043W:YPR029C:YPL045W:YHL013C:YMR080C:YOR039W:YDR385W:YOL154W:YJL099W:YER007C-A:YMR021C:YGL121C:YDL136W:YBR268W:YDL014W:YLR363C:YBL079W:YBR267W:YPL215W:YCR009C:YDL218W:YCR048W:YHR045W:YFR013W:YKR006C:YBR054W:YNL233W:YDR418W:YPL031C:YOR315W:YBL021C:YKR057W:YIR002C:YOR144C:YML097C:YBL106C:YJR063W:YIL014W:YDL065C:YLR262C:YMR089C:YDR162C:YPR024W:YKL208W:YDL135C:YOR221C:YLR181C:YJL008C:YOR154W:YBR282W:YNL201C:YML007W:YFL036W:YAL044C:YPR115W:YPL001W:YBR179C:YPL161C:YER024W:YOR070C:YDR017C:YPL134C:YMR252C:YOR172W:YBL060W:YDR308C:YBR077C:YDR182W:YCR044C:YPR188C:YAL011W:YDR194C:YOL061W:YJR129C:YBR149W:YBL039C:YNR063W:YGR021W:YOL144W:YGR206W:YDR499W:YJL179W:YOR271C:YHR021C:YNL044W:YPL049C:YGR231C:YMR060C:YGR213C:YPL157W:YDR211W:YKL143W:YDR289C:YLR207W:YPL178W:YDR143C:YDL178W:YHR142W:YDL097C:YER151C:YER004W:YMR125W:YDR369C:YMR111C:YMR140W:YGL025C:YHR140W:YML026C:YNL076W:YHR168W:YDR080W:YML021C:YGR052W:YOR123C:YDL226C:YLR327C:YPR171W:YIL055C:YHR014W:YNR051C:YGL148W:YAR023C:YBR229C:YKR048C:YGR101W:YMR071C:YBR025C:YLR234W:YGL090W:YCL033C:YHR154W:YDR524C:YMR179W:YLR312W-A:YDR392W:YJR008W:YEL050C:YNR037C:YLR061W:YDR175C:YLR439W:YGR279C:YGL226W:YGL006W:YBL093C:YBR097W:YDL147W:YOR025W:YDR336W:YBR145W:YML108W:YJL112W:YNL133C:YER061C:YDR438W:YLR412W:YOL076W:YER078C:YNR036C:YDR083W:YKR039W:YLR019W:YPR008W:YML078W:YHR203C:YER098W:YGR063C:YFL018C:YBR072W:YIR028W:YGR178C:YDR484W:YPL208W:YOL132W:YDR296W:YOR028C:YPL014W:YDR520C:YAR044W:YCR065W:YKR074W:YOR089C:YKL067W:YJL014W:YLR044C:YER033C:YJL042W:YHR189W:YER149C:YOL072W:YOR241W:YDR005C:YPR075C:YPL040C:YOR284W:YLR165C:YDR536W:YGL036W:YJL176C:YHR120W:YGL178W:YAL024C:YBL047C:YOR215C:YDL070W:YBR161W:YKL139W:YBR291C:YLL006W:YBL102W:YKR027W:YKL081W:YGL095C:YHL011C:YCR059C:YNL053W:YGR132C:YOL123W:YLR010C:YFR024C:YJR073C:YLL050C:YDR463W:YMR097C:YNR012W:YDL236W:YPL005W:YNL244C:YCR028C-A:YNL302C:YMR304W:YHR028C:YMR083W:YDR388W:YJL063C:YGR257C:YOR234C:YLR426W:YFR009W:YPL248C:YGR027C:YLR320W:YLR213C:YOR341W:YJR005W:YBR084W:YBL001C:YLR388W:YBL022C:YBL015W:YLR209C:YLR190W:YNL025C:YOR106W:YMR114C:YNL199C:YDL146W:YBR243C:YNR040W:YLR096W:YPR007C:YBL051C:YER064C:YBL072C:YPL143W:YNL031C:YHR167W:YPR022C:YML119W:YGL078C:YGL013C:YDL130W:YBR084C-A:YLR345W:YGR173W:YLR361C:YDR101C:YKL053C-A:YLR268W:YDL046W:YER019W:YGR170W:YLR377C:YOR269W:YLR270W:YKL116C:YKR099W:YCR030C:YMR098C:YOR338W:YLR078C:YER047C:YBR126C:YLR052W:YOR320C:YPL061W:YOR209C:YIL018W:YLR370C:YPR018W:YPL101W:YER072W:YPR140W:YDR471W:YNL234W:YDR004W:YML061C:YPL055C:YCR046C:YKL016C:YLR427W:YDR126W:YGL252C:YDR404C:YPR157W:YMR123W:YPL249C-A:YOR085W:YDR298C:YJR003C:YLR300W:YML073C:YJL127C:YDR067C:YBL103C:YOR120W:YNR020C:YGL046W:YJR051W:YHR063C:YPL086C:YJR144W:YGR135W:YDR480W:YMR216C:YDR495C:YPL241C:YCR094W:YOR267C:YCR003W:YBR251W:YOR036W:YDR374C:YMR315W:YPR118W:YBR195C:YJL065C:YGR209C:YIL119C:YPL180W:YLR351C:YPR128C:YPL135W:YDL059C:YAL042W:YGL167C:YDL052C:YBR281C:YOR374W:YNL314W:YKR036C:YEL005C:YNL041C:YNL167C:YML001W:YLR242C:YHR012W:YNL227C:YLR382C:YPL090C:YDL149W:YDL090C:YGR270W:YOR211C:YPR057W:YNL113W:YOR180C:YER120W:YKL006W:YAL010C:YHR098C:YPR191W:YDR075W:YJL149W:YML079W:YEL062W:YBL075C:YPL106C:YPL268W:YOL068C:YLR244C:YNL056W:YMR074C:YNL273W:YNL049C:YML022W:YEL013W:YOR079C:YPL193W:YEL053C:YDR456W:YER092W:YDR508C:YKL214C:YGR285C:YKL132C:YFL001W:YDR028C:YDL175C:YCR024C:YDR245W:YNL064C:YER045C:YDR498C:YGR159C:YDR158W:YFR036W:YKL148C:YFL017C:YOL002C:YBR141C:YCR066W:YOR133W:YOR371C:YAR014C:YFR053C:YNL241C:YAL039C:YKL068W:YDR003W:YHL034C:YPL188W:YOL113W:YPL003W:YKL074C:YGL119W:YOR022C:YOL007C:YJR133W:YNL022C:YDL232W:YAR003W:YDR225W:YLL018C-A:YGR220C:YGL192W:YDL144C:YNL187W:YBL055C:YKR061W:YAL008W:YOR288C:YBR082C:YDL202W:YLR179C:YGL185C:YKR092C:YPR109W:YDR214W:YDR370C:YPL152W:YPL191C:YMR306W:YML087C:YLR386W:YIL011W:YLR178C:YPR027C:YNL040W:YDR372C:YHR004C:YER116C:YIL101C:YDL107W:YER005W:YDR532C:YNR029C:YDR093W:YEL071W:YDR469W:YPR164W:YMR160W:YOR352W:YML036W:YDR007W:YMR282C:YBR139W:YNL119W:YHL038C:YPL184C:YGR074W:YBR165W:YJR139C:YHR183W:YLL001W:YGR105W:YJL164C:YNL080C:YER091C:YHR037W:YPL047W:YKL164C:YPL057C:YGR086C:YOL141W:YHR010W:YFR055W:YCL026C-A:YJR033C:YPL138C:YHR065C:YDR334W:YNR004W:YBR275C:YJL058C:YNL027W:YKL191W:YGR288W:YOR035C:YJL101C:YER025W:YOR322C:YML048W:YIR037W:YKL170W:YGR067C:YJL047C:YHR186C:YMR276W:YIL156W:YOR045W:YDL085W:YER057C:YLL045C:YPL127C:YGR267C:YHR205W:YKR041W:YIL126W:YBR128C:YOL039W:YJL094C:YBR159W:YKL120W:YOR005C:YDR247W:YOL136C:YER087C-A:YOR191W:YGL064C:YHL030W:YCR106W:YPR120C:YOR265W:YNR050C:YKL040C:YOL011W:YJL082W:YNL212W:YLR373C:YDL020C:YMR231W:YDR458C:YNR022C:YER161C:YDR305C:YOR182C:YGL194C:YLR094C:YML081W:YJL079C:YOL081W:YOL102C:YKL217W:YDR197W:YLR200W:YMR100W:YGL059W:YHR077C:YOR356W:YPL172C:YNL008C:YBR156C:YLR227C:YPL084W:YNL070W:YDR156W:YPR135W:YMR095C:YLR038C:YGL011C:YOR295W:YNL281W:YNL046W:YDL219W:YNL129W:YHR137W:YMR256C:YLR216C:YBR021W:YGR136W:YPL120W:YPR173C:YNL148C:YGR197C:YLR119W:YHR081W:YHR100C:YKL085W:YOL023W:YDR450W:YGR150C:YLR068W:YPR069C:YMR127C:YOR293W:YJR110W:YAR028W:YDR517W:YIR021W:YOR201C:YPL109C:YDL080C:YDR034C:YJR122W:YGL084C:YNR041C:YLR239C:YFL022C:YPL053C	SOH1:SIM1:TUF1::MCM22:COX6:YKL023W:URM1:LOS1:SYT1:ARP6:YHR033W:SDH5:UME1:AGX1:QRI5:EDC3:RTT102:YLR415C::TSA1:DNF1:ARP4:TAH1:MDM31:HEM25:RPS1B:FCY21:IES2:YNL122C:SAE2:TMC1:CBP6:STD1:EXO5:RSM18:RPS17A:OPY1:HAP4:HMG1:YJL043W:IRS4:YPT32:TYW1:YSC83:PUG1:NTO1:IKI3:NYV1:BLS1:DRN1::RTP1:GLK1:UBP8:CIT3:YNR021W:MOG1:NAT3:FAB1:SGF73:TRM112:SWP82:SCW10:LDB16:VPS8:BUD13:MNN11:DAP1:MRPL10:SIN4:ASE1:PEX4:CSG2:ABP1:ERD1:MRPL35:MDL2:DBP1:BDF1:PBA1:HDA3:ARG7::SGS1:SVL3:SUR7:DOA4:FUS3:SOL3:PML39:NDL1:APA2:CKA1:HOM3:MYO4:RPL34B:YPR096C:NHP6A:LSP1:MSW1:VMA5:SKT5:YGL140C:MEP3:PET309:ASN1:RRD1:YCR051W:CWC27:SFC1:SAR1:HDA2:PEX8:UPS2:ATP12:YIL161W:RTC3:END3:YIA6:UFO1:TRP3:SWI6:HDA1:SRP1:GEP7:LHP1:REF2:PTC6:URE2:TIF11:CAX4:ZAP1:YPR114W:PRP38:TIM22:YHB1:EGD1:SNF4:MRPL16:GLG2:EFM1:VBA5:FAP1:HAT2:ODC2:COT1:SEC66:GRR1:SSF1:AIF1:DAS2:YPR1:LHS1:GLC8:YFT2:PMT5:PEX6:RMI1:COX13:AVL9:CPR8:SRB2:VPS60:NPL3:CST9:SUN4:RGI2:RSM7:RLI1:RFX1:POM152:KES1:FPR2:KTR1:IME2::APJ1:AIM34:YJR098C:FEN2:ZIM17:RPL20A:RFM1:PIH1:SHR3:DIC1:ATG8:TSL1:MRX1:RPL19B:PRS4:SET5:YGR054W:HMO1:IVY1:LMO1:BCK1:SUT2:MNL2:HXT14:UBR1:YGR168C:TMA19:DUS1:HSL1:SRO9:ISA1:MRPS16:YGL039W:SWI4:YOR292C:BFA1:NCA3:BTS1:BUL1:RRG9:CAT5:SGF29:RTR1:BIO3:MOT3:NUP2:SKN1:PSY4:NCE102:MFA2:IPT1:ARP5:MEC3:RSM26:PHO88:MPO1:MFM1:SPN1:GOS1:SKS1:STF2:PEX2:NUR1:SLM3:TDA1:HEK2:MFT1:HCR1:RPS9B:SHR5:CAT2:PAA1:RIM21:MRPL22:BUD22:STM1:DPB4:DSC2:DHH1:PPT2:DAK1:PAN2:EMC6:RAI1:EPT1:UTH1:SNT309:KRE6:TUL1:HIR2:RPS28B:MET13::CSM1:ECM21:DCC1:OSW7:ARC1:NOP16:EAF6:COS6:XKS1:MTR3:HTZ1:POL32:RSF2:MUS81:PTM1:PMT2:KEL1:ERF2:PFA4:PGI1:BSD2:IMG2:ETP1:CKB1:SIF2:LSM12:SRS2:URA10:YKU80:AFG3:WSC3:PTC4:SAC3:PSP2:PDB1:HSP31:TAT1:MRM2:VID30:YBP2:RER1:NQM1:YOR385W:GCN1:TAF13:YPT31:ARO1::OLE1:SAC7:CLN2:EAF7:MSK1:SKI3:SXM1:KSP1:GTS1:UPF3:BEM3:SAP155:NOP12:YMR253C:LEU3:MRPL23:RPS29B:TGL3:GDS1:EAF3:MIG1:APC2:MNE1:RPE1:DSS1:LYS4:NAS6:YJR096W:LTO1:SFH1:PDX3:GDA1:RRG8:SSB1:GPA2:SHM1:MEH1:CLN3:BUD20:ADK1:RMD1:GIT1:CKA2:VAN1:LCB4:HSE1:KRE1:MDJ2:RPN8:BUB2:RIM11:PMS1:YOL162W:MRT4:ALT1:NUP133:SSQ1:YLR278C:SPT23:POM34:TSA2::SLM1:ETT1:PMT4:ADE4:SLX9:NST1:RAD54:PPQ1:DPH1:SUI2:RPL43A::CHC1:PHO2:CNE1:SNF1:RAD52:CYS4:SAM3:DOC1:DBR1:SIS2:RCY1:PDR5:SAF1:CGR1::PEP3:TRM10:HOT13:PDE2:IMO32:PMT1:IWR1:YML082W:MSO1:AIM4:ARP2:HRT1:PET8:MRPL33:SER2:NRG2:RPB9:CTF3:YPR127W:MDJ1:YKL077W:RAD5:CDC40:NPR3:RPL37A:RPA34:PSK2:GPC1:TPS2:LCB5:TOS4:NUP53:SMI1:RSM27:YCR101C:YNL320W:COX15:MST1:ROX1:CYC1:RPS10B:RMD9:FRA1:SKP2:RPL21A:DBP7:WHI3:RPS19A:YKR051W:NDC1:KNS1:POR1:ADO1:MHT1:RAD9:ESC1:MRX7:POF1:RPL17B:LAT1:POG1::PTC1:ETR1:CSM3:ESBP6:KEX2:COR1:MGR2:ACK1:VMS1:GYP5:ALB1:FBP26:MSC6:SMY2:BUD31:CLG1:EGT2:LOC1:CAF120:ENT1:YML096W:OCH1:KIP2:SCM4:YER156C:TVP38:PHO80:EMP46:MGR1:ILV3:THI6:TOG1:VPS54:CWH41:YAF9:YMC2:CCZ1:FUN30:RAD51:SPT8:BCS1:RAD17:GPD1:DIA2:RAV2:VAM10:PSP1:DFG10:SNC2:GLN3:PRE1:DDR48:YAK1:RPL36A:EMI2:GRE1:RAD24:YDL241W:YLR287C:KXD1:MSN1:PET117:YCL074W:SIW14:YOR342C:TDA2:VPS51:MLH1:ASC1:TRL1:NAB6:SPP2:FMP45:PTC3:MKK1:BRE2:DRS2:NUP188:RNH202:CCW12:BIK1:MSA2:DAL81:GLT1:FUN12:FAD1:MPC3:RPT1:APM1:ELM1:HPC2:SRB8:RAD50:SCT1:YDL129W:STE23:ARP8:SLX5:CSE2:NUT1:SOK1:IML3:UCC1:PTP1:YPT10:JSN1:CLA4:ATP22:RTG1:PBN1:IKI1:CTK3:ALD5:MIR1:SWS2:YPR147C:VPH1:CDC10:PFK26:HFD1:YIP4:MRP4:YER134C:SIS1:BUD23:PAU23:AKR2:YHM2:PDX1:ELF1:NMA1:RPS4A:CAF130:VPS75:PBS2:PPT1:TIP41:MET18:SRB5:RNH201:UBA4:TCB1:ECM38:CBP4:PUT3:PDP3:APT2:BIO5:NUF2:RPL42B:RPL1B:UGA1:NUP120:ARE2:RAD27:PDC6:PRM6:VTH1:IES6:YPT35:RPP2B:SIC1:RPS14A:RCR1:YPT53:YPR097W:REV7:YCT1:ART5:OPI1:YNL146W:SKN7:RPL13A::FKH1:JAC1:DIA4:LRG1:KGD1:EMC1:GPM2:RTS1:CAC2:AAH1:GGA1:MTC6::RQC2:SCD6:APA1:PTC7:EIS1:DOA1:ARO7:RSF1:SDL1:PNT1:ATP15:VPH2:FAT1:PDH1:RPP1A:IZH4:CPA2:TMA64:MED1:ALG8:CTR9:CHL1:RSM22:SPE4:CLB2:OCA5:ELP2:HMS2:MAK32:ELO3:PAN3:YGR266W:FPK1:OCA4:RPL26A:DCW1:CHD1:RPL12A:FYV5:SEF1:TRM732:UME6:TIM18:POP3:SEC28:SPO74:FKS1:FAR7:ARG2:APS3:YGR283C:ARP3:BUR2:COX8:YPL245W:GDH1:GIN4:RRT14:LSM6::SNO2:VPS24:GCN3:LCB3:YMR155W:YDL211C:GET2:LCL3:MEF1:TOM1:VPS64:TRS85:SWM1:PXL1:SED4:RAD55:YER076C:PUF4:SAT4:GAS1:SPF1:PAN6:YCR016W:RRG7:MRC1:YIL108W:MRP17:PUF6:DOM34:TNA1:BUD27:GBP2:COQ10:YPR174C:ATP1:IXR1:PHO8:RTT109:RPA49:RPL8A:UBP5:RGL1:YNR066C:RPS0B:JNM1:STV1:LEM3:MON1:WHI4:GAT2:PET112:BUD21:YLR177W:UPS1:HSP12:MBR1:STP4:MEF2:YDR444W:COQ3:APQ12:MRX11:RAD23:HHF2:HIR3:RRS1:CPR7:SEC4:NEW1:UBC11:RPL6B:TUB2:YAP1802:BUB1:BRE1:TRM8:LDB18:TOP1:VMA11:RPL11B:RPC17:LRS4:VPS53:GID8:AIM22:SPR1:RIT1:FMP25:XRN1:GPX1:RTT10:CHS5:VPS27:MRP7:YNL134C:RPS20:COX23:CSC1:LSM1:YSC84:CTK2:CHO1:KIN3:YJL045W:ATG7:NKP2:SSZ1:SIP3:MRP13:ATG21:CRD1:MLP1:ELA1:COX11:GTF1:SMF2:APE2:TEC1:VPS33:SAM1:YLR257W:STB1:MIT1:TPM1:IST3:TOS8:MAL33:RPL23A:CRH1:GET1:ATX1:DPH6:ADE17:YKL063C:DUF1:GYP7:CDC73:ECT1:HIR1:RHB1:SYO1:CLB3:RPC11:TLG2:SAC1:EBS1:RPS21B:MET31:BNA2:MRPL25:QCR8:CDC13:MIG2:OCA1:PUS7:MDM34:IMP1:JJJ3:MET12:GLO4::NHP10:SKI7:GEX2:SLA1:RPL20B:ASF1:SKI2:PAC10:CDC55:POC4:SNN1:DOG2:STB5:PHO86:MPP6:TPS3:PRP11:ATC1:ADE6:VIP1:AVT1:HTD2:PEX11:AAC1:SEC61:SSN2:HER2:PCL5:OCT1:UBX2:RPL40B:SDS22:ARG81:CTF19:SWD3:PBP4:BUD17:PAM17:DUN1:ECM16:SMA2:OSH2:NDI1:DAL80:VAM7:YKU70:IPL1:SWC5:CYS3:HIS6:MED4:PMA2:ELP6:CLB4:GSH2:FKH2:ERG3:YCR061W:CTR1:MSC1:MSB3:SNF11:FDC1:SGM1:SLS1:YEL014C:BUG1:SHE3:DBF2:MUD1:BLI1:NRM1:DST1:VPS71:BMH1:TIP1:DMC1:RMD5:ADH4:ERV14:YHR138C:YUH1:TPD3:IZH1:MSY1:EAP1:PPS1:CTI6:YBR013C:SSM4:TEP1:ATP20:HNT1:LST4:EGD2:FLR1:LOA1:MNN1:NBA1:YPL068C:SUM1:SPG3:TKL1:MRPL40:SNU66:MMS2:CCE1:GIM5:HRD1:MRPS8:VPS35:AXL1:BET2:CST6:TPO4:PPA2:CTF8:WAR1:ILM1:PEP7:CHZ1:RGA2:TRM44:SER33:UBP2:RPS7A:VRP1:YDL086W:PUN1::IRC20:YLR046C:PBY1:NOC4:MVD1:APL4:VPS16:OTU2:NAM7:CKB2:EFT2:ZPS1:CHS6::MAC1:GPG1:RPL35B:MRPL37:NOP1:NMD4:NUP170:REI1:CBP3:RVS161:YDL218W:ARE1:YHR045W:IOC3:MRPL13:YRO2:BNI4:RPL12B:PHO85:SFG1:HAP3:RPS21A:MPH1:ELG1:VPS9:SRO77:RPA12:MNT3:PEX19:YPT6:YTA12:NBP2:YME1:CBT1:RDI1:MCT1:VTA1:CCT8:SLP1:MRPL27:PSY2:YAP1:RPO41:GCV3:RGC1:HAT1:FZO1:BEM4:YAT2:GYP1:KCS1:ODC1:YMR252C:YRM1:YEL1:SRB7:SLM4:CDC1:PER1:MLC2:SWC3:MSS116:PRS5:EFM3:ARA1:URA7:YNR063W:YGR021W:NOP8:MVB12:LCD1:PFD1:FSF1:RPS27B:YIP3:DIG1:PHB2:SAM37:RTA1:TGS1:GCD6:LTV1:RTT103:HRD3:CBC2:SAN1:DLD2:CHS7:RPN6:UBP3:FMP52:STO1:XRS2:YMR111C:SIP5:PGD1:YHR140W:RPS18B:MKS1:MTG2:VPS41:UNG1:FMP48:LEO1:GCS1:TMA10:BSP1:YIL055C:SPO13:BRE5:ARO2:YAR023C:ROT2:NAP1:PCP1:TVP18:OLA1:TOP3:LIF1:MXR2:RTT107:AGE1:SPT21::SPT3:MHO1:RML2:RSM19:RPL22A:RSM24:MRPL4:SCW4:MTC3:PMC1:ROX3:VPS15:RPN5:HST3:MRX8:ADH5:YML108W:MDV1:FYV6:CEM1:THI74:BER1:MDM20:ICP55:MRPS12:RRP8:GAP1:PSR2:HAA1:CPR3:RPS4B:UBP9:SPT4:LPD1:HSP26:DAL4:PBP1:VPS52:RKM1:GAS4:MHR1:CIN5:CIP1:URC2:SWH1:HCM1:AIM29:VPS21:YNK1:CCT3:PDC1:ZRG8:MHP1:PTH1:PEA2:THP1:MET7:MAF1:OPY2:ISM1:HUA2:PUS5:STL1:YGL036W:SWI3:MSH1:MPT5:LTE1:EDE1:AIM41:BDF2:CSH1:CTK1:CTP1:MMM1:SFT2:BCH2:TEF4:VPS45:PRS3:YIH1:MSG5:PHB1:HRP1:TEN1:LSB3:OPI3:COF1:STP1:MTG1:URK1:PHO13:AEP3:SUI1::RPS19B:UBP15:DAP2:ADH3:RVS167:MRPL8:MTM1:RPL33B:TDA5:GCN20:GAL4:RPS25A:MMS22:CRR1:RPA190:APL1:MIS1:ECM15:RPS29A:PIM1:ACH1:PNP1:MMR1:SSN8:VAM3:YMR114C:GCR2:LDB17:ALG7:YNR040W:KIN2:REC8:PIN4:VHR2:RPS8A:RPL33A:HHT2:THP2:SDD4:YML119W:DBP3:PDR1:RPP1B::YLR345W:RBG2:DCR2:ARX1::SEC22:NPC2:ISC1:PSD2:FBP1:PAC1:DCS1:PRR1:BAS1:SYP1:ATP25:YOR338W:BOS1:SAP1:TPS1:IES3:GNT1:ALD6:NPT1:RPL2B:ARC18:RLF2:ELP4:VTC1:TAZ1:RPL27B:YNL234W:RAD57:PIF1:LGE1:IMG1:ATP7:MAG2:SWF1:RTG2:RPB7:TDA6:PKR1::OST3:ATP5:MRX12:EXG1:RPL6A:SPT10:OCA6:RTG3:GCY1:ATP23:RIM8:OSM1:PAN5:ELP3:MGM101:PRE9:DIG2:SKY1:VPS3:CIN2:CDC50:HRK1:MRPL32:MRPS5:PEP12:PHO92:YMR315W:MRI1:MSI1:DLS1:TRX2:RPI1:TCO89:NIT3:ANT1:ISU1:RAD59:ERV46:PMR1:SLC1:DUG2:ALD4:DAL82:CAF4:VAB2:COG6:SKO1:YPT7:ARV1:VPS29:JJJ1:NAM2:RPS6A:ATG9:RAM1:YTA7:MGM1:BRR1:RPC19:DCI1:SCS2:RPL14A:MDM10:SFB3:QCR2:PPH3:DAS1:YML079W:NPR2:SSA3:SSE1:PLC1:HST1:MAP1:OCA2:SDD2:TOF1:SFB2:APT1:VAC8:ATX2:RSA1:MAK10:NHX1:IES5:GNP1:YRA2:ZUO1:RMA1:DEG1:REG1:AIR2:SLM5:MNN10:YDJ1:ACA1:SEC20:NSR1:HOM2:CDC26:SDH1:GNA1:IZH2:BMT2:RAD18:EFT1:GPB1:BUD14:HXK1:ZWF1:CYC3:NUP100:RCR2:SBP1:POS5:SKM1:ULA1:MUD2:COQ8:DDL1:CSI2:XPT1:RCM1:OST4:SWD1:HTA1::MRPL9:IME4:YDL144C:SWT21:YBL055C:KTR2:FUN14:MPD1:UBC4:MRPL11:YLR179C:YGL185C:SRP40:YPR109W:AHA1:DXO1:RRD2:YPL191C:FKS3:AIM33:VAC14:TIR3:TFS1:YPR027C:YNL040W:VPS74:NEM1:SLX8:XBP1:MSS2:YND1:KRE28:YNR029C:DNF2:DLD3:SDC1:MMS1:YMR160W:TFB6:CGI121:TRP1:AEP2:YBR139W:NCS2:CBP2:MRN1:SMD1:UBS1:HOM6:GND1:DNM1:VMA21:TPK1:EOS1:MET6:PUT2:SGF11:PIR1:SUR1:PIL1:PPM2:RPL27A:IRC7::RAV1:SPP1:RRP3:SWR1:SWM2:RIF1:BIT61:CRZ1:DPH2:MAL13:SHE4:GSH1:GCD11:LDB19:GSF2:HYR1:MRPL38:YGR067C:RTT101:KOG1:DSK2:UBP7:TOM6:NDE2:HMF1:RPL8B:HHO1:FOL2:SCH9:YKR041W:STH1:ATG14:RPP2A:KHA1:IFA38:OAC1:DNL4:VHS1:PFK27::ULS1:MRH4:ECM29:RDS1:CLB5:RBL2:LYS9:NFU1:PLB3:IML2:VID27:VID22:RPN4:PEP5:HEH2:MRPL50:SPT2:HNT2:RPS30B:HOS2:GIS3:TDA9:PRY1:IRA2:TPT1:JEN1:CBS2:YKE2:MUB1:PKP2:NMD2:CIR2:COX10:ASI3:SLI15:ADY4:BRO1:TOM7:RPA14:CTF4:SNO1:COX12:SCL1:UAF30:HCH1:YNL046W:DTD1:NRK1:ARO9:COX7:CPR6:FUR4:LSB1:VPS30:VPS4:ALF1:SNG1:SRN2:LRP1:GEP4:MDH1:IFM1:RPS18A:CCM1:FYV7:SPE3:SAS2:RPS10A:YMR1:YAR028W:GRH1:MRS1:MRM1:YPL109C:THI3:LYS14:IBA57:GUP1:COQ2:LIP2:FRS2:KTR6
0-0-0	5737	cytoplasm	1393 out of 1775 genes, 78.5%	4033 out of 5815 genes, 69.4%	5.26745e-22	YIL123W:YOR187W:YKR035W-A:YHR051W:YKL023W:YIL008W:YKL205W:YPR095C:YLR085C:YHR033W:YOL071W:YPL139C:YFL030W:YLR204W:YEL015W:YLR415C:YJR112W-A:YML028W:YER166W:YCR060W:YHR194W:YDL119C:YML063W:YER060W:YNL122C:YGL175C:YBR120C:YBR163W:YER050C:YML024W:YBR129C:YML075C:YJL043W:YKR019C:YGL210W:YPL207W:YHR017W:YER185W:YPR031W:YLR384C:YLR093C:YLR408C:YGR093W:YMR185W:YCL040W:YPR001W:YNR021W:YPR131C:YFR019W:YGL066W:YNR046W:YFL049W:YMR305C:YCL005W:YAL002W:YGL174W:YJL183W:YPL170W:YNL284C:YOR058C:YGR133W:YBR036C:YCR088W:YDR414C:YDR322W:YPL270W:YPL119C:YLR199C:YPR179C:YMR062C:YHR005C-A:YMR190C:YPL032C:YML052W:YDR069C:YBL016W:YHR163W:YML107C:YLR254C:YDR530C:YER052C:YAL029C:YIL052C:YPR096C:YPL004C:YDR268W:YKL080W:YBL061C:YGL140C:YPR138C:YLR067C:YPR145W:YIL153W:YCR051W:YPL064C:YJR095W:YPL218W:YDR295C:YGR077C:YLR168C:YJL180C:YIL161W:YHR087W:YNL084C:YIL006W:YML088W:YKL211C:YLR182W:YNL189W:YGL057C:YDR195W:YCR079W:YNL229C:YMR260C:YGR036C:YPR114W:YDL217C:YGR234W:YPL037C:YGL115W:YBL038W:YJL137C:YHL039W:YKR105C:YNL023C:YEL056W:YOR222W:YOR316C:YBR171W:YJR090C:YNR074C:YDR020C:YDR368W:YKL073W:YMR311C:YDR319C:YDL093W:YNL329C:YPL024W:YGL191W:YLR114C:YNR028W:YDR486C:YDR432W:YNL066W:YIL057C:YJR113C:YDR091C:YLR176C:YMR129W:YPL145C:YDR519W:YOR099W:YCR020C-A:YNL077W:YMR003W:YJR098C:YCR028C:YNL310C:YMR242C:YHR034C:YDL212W:YLR348C:YBL078C:YML100W:YER077C:YBL027W:YBL068W:YHR207C:YGR054W:YDR174W:YDR229W:YLL007C:YJL095W:YNL318C:YLR057W:YGR184C:YGR168C:YKL056C:YML080W:YKL101W:YCL037C:YLL027W:YPL013C:YGL039W:YER111C:YOR292C:YJR053W:YJL116C:YPL069C:YMR275C:YNL213C:YOR125C:YER139C:YNR058W:YMR070W:YLR335W:YGR143W:YBL046W:YPR149W:YNL145W:YDR072C:YJR101W:YBR106W:YGL010W:YPL060W:YHL031C:YPL026C:YJL210W:YGR008C:YDL033C:YMR291W:YBL032W:YLR192C:YBR189W:YOL110W:YML042W:YDR071C:YNL294C:YNL177C:YLR150W:YOL073C:YDL160C:YPL148C:YML070W:YGL094C:YLL014W:YGL246C:YHR123W:YKR042W:YPR159W:YKL034W:YOR038C:YLR264W:YGL125W:YER056C-A:YBL101C:YFR039C:YGL105W:YGR295C:YGR194C:YGR158C:YJR127C:YKL039W:YAL023C:YHR158C:YLR246W:YOL003C:YBR196C:YBR290W:YCR071C:YHL010C:YGL019W:YHR121W:YMR271C:YER017C:YOL105C:YBR125C:YML017W:YBR221C:YDR533C:YBR069C:YGL136C:YGL227W:YGL060W:YCL001W:YGR043C:YOR385W:YGL195W:YER031C:YDR127W:YER060W-A:YGL055W:YDR389W:YPL256C:YNL073W:YPR189W:YDR395W:YHR082C:YGL181W:YGR072W:YPL115C:YFR040W:YMR253C:YOR150W:YDL061C:YOR355W:YGL035C:YLR127C:YOR350C:YJL121C:YMR287C:YDR234W:YGR232W:YJR096W:YNL260C:YBR035C:YEL042W:YPR116W:YDL229W:YER020W:YBR263W:YKR007W:YLR074C:YDR226W:YDL001W:YCR098C:YML115C:YOR171C:YHL002W:YNL322C:YNL328C:YOR261C:YMR055C:YMR139W:YOL162W:YNL082W:YKL009W:YLR089C:YKR082W:YLR369W:YKL020C:YDR453C:YER093C-A:YIL105C:YJR143C:YMR300C:YNL091W:YGL163C:YPL179W:YIL103W:YJR007W:YPR043W:YLR262C-A:YGL206C:YDL106C:YAL058W:YDR477W:YGR155W:YPL274W:YGL240W:YKL149C:YKR072C:YJL204C:YOR153W:YDL045W-A:YLR148W:YOL093W:YKL084W:YOR360C:YGR031W:YDL095W:YDL115C:YML082W:YNR049C:YBR194W:YDL029W:YOL133W:YNL003C:YMR286W:YGR208W:YPR127W:YFL016C:YKL077W:YLR032W:YHL023C:YLR185W:YOL045W:YGR149W:YDR074W:YLR260W:YLR183C:YGR215W:YCR101C:YNL320W:YER141W:YKL194C:YJR048W:YMR230W:YGL107C:YLL029W:YNL311C:YBR191W:YNL197C:YOL121C:YKR051W:YML031W:YLL019C:YNL055C:YJR105W:YLL062C:YNL211C:YCL047C:YJL177W:YNL071W:YDL006W:YBR026C:YMR048W:YNL125C:YNL238W:YBL045C:YPL098C:YDL203C:YDR049W:YPL249C:YJL122W:YJL155C:YOR354C:YBR172C:YNL327W:YFR001W:YNL278W:YDL161W:YML096W:YGL038C:YPL155C:YGR049W:YER156C:YKR088C:YOL001W:YLR080W:YCL044C:YJR016C:YPL214C:YDR027C:YGL027C:YNL107W:YBR104W:YBR131W:YAL019W:YDR375C:YDL022W:YDR202C:YOR068C:YDR505C:YIL049W:YOR327C:YER040W:YER012W:YMR173W:YJL141C:YMR194W:YDR516C:YPL223C:YDL241W:YLR287C:YGL079W:YOL116W:YER058W:YNL032W:YOR342C:YER071C:YKR020W:YMR167W:YMR116C:YML117W:YOR148C:YDL222C:YBL056W:YOR231W:YAL026C:YLR110C:YCL029C:YKR077W:YDL171C:YAL035W:YDL045C:YGR243W:YKL145W:YPL259C:YKL048C:YNL250W:YBL011W:YDL129W:YLR389C:YOR141C:YNR010W:YGL151W:YDL230W:YBR264C:YJR091C:YNL298W:YDR350C:YOL067C:YCL052C:YHR187W:YML112W:YER073W:YJR077C:YNL081C:YPR147C:YOR270C:YCR002C:YIL107C:YMR110C:YGL198W:YHL004W:YER134C:YNL007C:YCR047C:YLR037C:YOR034C:YMR241W:YGR193C:YLR328W:YJR145C:YGR134W:YNL246W:YJL128C:YGR123C:YPR040W:YIL128W:YNL072W:YHR111W:YOR086C:YLR299W:YGR174C:YLR455W:YNR056C:YDR441C:YHR141C:YGL135W:YGR019W:YNR019W:YKL113C:YGR087C:YML047C:YIL173W:YHR105W:YDR382W:YLR079W:YCR031C:YBR005W:YNL093W:YPR097W:YIL139C:YLL055W:YGR068C:YHL020C:YNL146W:YHR206W:YDL082W:YCL005W-A:YIL131C:YGL018C:YHR011W:YDL240W:YIL125W:YCL045C:YDL021W:YOR014W:YML102W:YNL141W:YDR358W:YHR151C:YER019C-A:YPL009C:YPR129W:YCL050C:YHR076W:YMR031C:YKL213C:YPR060C:YMR030W:YIL167W:YOR266W:YPL271W:YKL119C:YBR041W:YPR002W:YDL081C:YOL101C:YJR109C:YDR117C:YOR067C:YKL155C:YLR146C:YPR119W:YHL029C:YGR200C:YJR147W:YCR019W:YLR372W:YKL025C:YGR266W:YNR047W:YCR095C:YLR344W:YKL046C:YER164W:YEL054C:YCL058C:YMR259C:YOR297C:YNL282W:YIL076W:YGL170C:YLR342W:YFR008W:YJL071W:YJL024C:YGR283C:YJR065C:YLR395C:YPL245W:YOR375C:YDR507C:YDR378C:YPL183W-A:YNL334C:YKL041W:YKR026C:YJL134W:YMR155W:YDL211C:YER083C:YGL085W:YLR069C:YDR457W:YDR200C:YDR108W:YKR090W:YCR067C:YER076C:YGL014W:YCR008W:YMR307W:YEL031W:YIL145C:YOR305W:YIL108W:YKL003C:YDR496C:YNL001W:YGR260W:YFL023W:YCL011C:YOL008W:YPR174C:YBL099W:YDR481C:YHL033C:YPL066W:YNR066C:YLR048W:YMR294W:YMR054W:YNL323W:YGL124C:YDL224C:YBL080C:YLR177W:YLR193C:YFL014W:YKL093W:YDL048C:YJL102W:YDR444W:YOL096C:YIL040W:YPL041C:YEL037C:YJR032W:YFL005W:YPL226W:YOR339C:YLR448W:YFL037W:YGR241C:YDL201W:YLL049W:YPL234C:YGR085C:YJL011C:YJL029C:YMR135C:YJL046W:YOR190W:YLR077W:YMR283C:YGL173C:YKL026C:YPL183C:YLR330W:YNR006W:YNL005C:YNL134C:YHL015W:YHR116W:YLR241W:YJL124C:YHR016C:YJL006C:YER026C:YAR018C:YJL045W:YHR171W:YHR064C:YNL257C:YGR084C:YPL100W:YDL142C:YNL230C:YPL132W:YGR102C:YHR050W:YKL158W:YLR396C:YLR180W:YLR257W:YNL309W:YEL007W:YNL079C:YIR005W:YBL087C:YGL020C:YLR143W:YNL259C:YMR120C:YKL063C:YOL087C:YDL234C:YGR007W:YCR027C:YDL063C:YDL155W:YOL018C:YKL212W:YDR206W:YJL136C:YPL038W:YGR076C:YJR078W:YJL166W:YGL209W:YNL099C:YOR243C:YMR150C:YGL219C:YJR097W:YPL023C:YJR094W-A:YOR040W:YOR076C:YKR106W:YBL007C:YOR312C:YJL115W:YLR398C:YGR078C:YGL190C:YPL144W:YNL086W:YHR043C:YJL117W:YNR024W:YMR261C:YDR184C:YGR061C:YLR410W:YJR001W:YHR067W:YOL147C:YMR056C:YLR378C:YMR293C:YKL134C:YML013W:YKR094C:YKL193C:YML099C:YDL053C:YNR027W:YKR065C:YMR128W:YML066C:YDL019C:YML120C:YGL212W:YPL209C:YBR231C:YAL012W:YIL020C:YPL036W:YMR312W:YLR210W:YOL049W:YNL068C:YLR056W:YCR062W:YPR124W:YML128C:YNL293W:YDR073W:YDR539W:YJR134C:YLR139C:YEL014C:YDL099W:YBR130C:YGR092W:YKL061W:YNR009W:YER177W:YBR067C:YDR255C:YGL256W:YGL054C:YHR138C:YJR099W:YAL016W:YDR492W:YPL097W:YKL204W:YBR013C:YIL030C:YNL128W:YPR020W:YDL125C:YKL176C:YHR193C:YBR008C:YPR139C:YOL070C:YER001W:YDR504C:YPR074C:YPL173W:YGL087C:YKL011C:YML094W:YOL013C:YMR158W:YJL154C:YPR176C:YIL036W:YPR122W:YOR273C:YMR267W:YML076C:YJR118C:YDR323C:YDR379W:YPL030W:YIL074C:YOR124C:YOR096W:YLR337C:YDL086W:YLR414C:YLR247C:YLR046C:YBR094W:YPR144C:YNR043W:YPR029C:YPL045W:YHL013C:YMR080C:YOR039W:YDR385W:YOL154W:YJL099W:YER007C-A:YGL121C:YDL136W:YBR268W:YDL014W:YLR363C:YBR267W:YPL215W:YCR009C:YDL218W:YCR048W:YHR045W:YKR006C:YBR054W:YNL233W:YDR418W:YPL031C:YOR315W:YKR057W:YOR144C:YML097C:YBL106C:YIL014W:YDL065C:YLR262C:YMR089C:YDR162C:YPR024W:YKL208W:YDL135C:YOR221C:YJL008C:YLR181C:YOR154W:YBR282W:YML007W:YFL036W:YAL044C:YPR115W:YBR179C:YPL001W:YPL161C:YER024W:YOR070C:YDR017C:YPL134C:YMR252C:YBL060W:YOR172W:YBR077C:YCR044C:YDR182W:YPR188C:YAL011W:YDR194C:YOL061W:YJR129C:YBR149W:YBL039C:YGR021W:YGR206W:YDR499W:YJL179W:YNL044W:YHR021C:YOR271C:YGR231C:YMR060C:YGR213C:YDR211W:YKL143W:YLR207W:YPL178W:YDR143C:YDL178W:YHR142W:YDL097C:YER151C:YER004W:YMR125W:YMR111C:YMR140W:YHR140W:YML026C:YHR168W:YNL076W:YDR080W:YML021C:YGR052W:YDL226C:YLR327C:YPR171W:YIL055C:YNR051C:YGL148W:YAR023C:YBR229C:YKR048C:YGR101W:YMR071C:YBR025C:YLR234W:YCL033C:YGL090W:YDR524C:YLR312W-A:YDR392W:YJR008W:YEL050C:YNR037C:YLR061W:YDR175C:YLR439W:YGR279C:YGL226W:YGL006W:YBR097W:YDL147W:YDR336W:YOR025W:YBR145W:YML108W:YJL112W:YER061C:YDR438W:YLR412W:YOL076W:YER078C:YNR036C:YKR039W:YLR019W:YPR008W:YML078W:YHR203C:YER098W:YFL018C:YBR072W:YIR028W:YGR178C:YDR484W:YPL208W:YDR296W:YOL132W:YOR028C:YPL014W:YDR520C:YAR044W:YCR065W:YKR074W:YOR089C:YKL067W:YJL014W:YLR044C:YER033C:YJL042W:YHR189W:YER149C:YOR241W:YDR005C:YPR075C:YPL040C:YOR284W:YDR536W:YLR165C:YGL036W:YJL176C:YHR120W:YGL178W:YAL024C:YBL047C:YOR215C:YDL070W:YBR161W:YKL139W:YBR291C:YLL006W:YBL102W:YKR027W:YKL081W:YGL095C:YHL011C:YCR059C:YNL053W:YGR132C:YOL123W:YFR024C:YJR073C:YLL050C:YDR463W:YMR097C:YNR012W:YDL236W:YPL005W:YNL244C:YCR028C-A:YNL302C:YMR304W:YHR028C:YDR388W:YMR083W:YJL063C:YGR257C:YOR234C:YLR426W:YFR009W:YGR027C:YLR213C:YJR005W:YBR084W:YBL001C:YLR388W:YBL022C:YBL015W:YLR209C:YLR190W:YOR106W:YMR114C:YDL146W:YBR243C:YNR040W:YLR096W:YBL051C:YER064C:YBL072C:YPL143W:YPR022C:YML119W:YGL013C:YBR084C-A:YDL130W:YLR345W:YGR173W:YLR361C:YDR101C:YKL053C-A:YLR268W:YDL046W:YER019W:YGR170W:YLR377C:YOR269W:YKL116C:YLR270W:YCR030C:YMR098C:YLR078C:YER047C:YBR126C:YOR320C:YPL061W:YOR209C:YIL018W:YLR370C:YPL101W:YER072W:YPR140W:YNL234W:YDR471W:YML061C:YCR046C:YKL016C:YLR427W:YDR126W:YGL252C:YDR404C:YPR157W:YMR123W:YPL249C-A:YOR085W:YDR298C:YJR003C:YLR300W:YML073C:YDR067C:YBL103C:YOR120W:YNR020C:YGL046W:YJR051W:YPL086C:YHR063C:YJR144W:YGR135W:YMR216C:YDR495C:YPL241C:YCR094W:YOR267C:YCR003W:YBR251W:YOR036W:YDR374C:YMR315W:YPR118W:YBR195C:YGR209C:YPL180W:YLR351C:YPR128C:YPL135W:YDL059C:YGL167C:YDL052C:YAL042W:YBR281C:YOR374W:YKR036C:YEL005C:YNL041C:YNL167C:YML001W:YLR242C:YHR012W:YNL227C:YLR382C:YDL149W:YPL090C:YDL090C:YGR270W:YOR211C:YOR180C:YER120W:YKL006W:YHR098C:YAL010C:YPR191W:YDR075W:YML079W:YBL075C:YEL062W:YPL106C:YLR244C:YNL056W:YMR074C:YNL273W:YNL049C:YML022W:YEL013W:YOR079C:YEL053C:YDR456W:YDR508C:YGR285C:YKL132C:YFL001W:YDR028C:YCR024C:YDR245W:YNL064C:YDR498C:YGR159C:YDR158W:YFR036W:YKL148C:YFL017C:YOL002C:YOR133W:YAR014C:YFR053C:YOR371C:YNL241C:YAL039C:YDR003W:YHL034C:YPL188W:YOL113W:YPL003W:YGL119W:YOR022C:YOL007C:YJR133W:YDL232W:YLL018C-A:YGR220C:YGL192W:YDL144C:YBL055C:YKR061W:YAL008W:YOR288C:YDL202W:YLR179C:YGL185C:YPR109W:YDR214W:YDR370C:YPL152W:YPL191C:YMR306W:YML087C:YLR386W:YIL011W:YLR178C:YPR027C:YDR372C:YHR004C:YNL040W:YER116C:YIL101C:YDL107W:YER005W:YDR532C:YNR029C:YDR093W:YEL071W:YMR160W:YOR352W:YDR007W:YMR282C:YBR139W:YNL119W:YHL038C:YPL184C:YGR074W:YJR139C:YLL001W:YGR105W:YJL164C:YHR183W:YNL080C:YER091C:YHR037W:YPL057C:YGR086C:YOL141W:YFR055W:YHR010W:YCL026C-A:YJR033C:YPL138C:YDR334W:YJL058C:YNL027W:YKL191W:YOR035C:YJL101C:YER025W:YOR322C:YML048W:YIR037W:YKL170W:YJL047C:YHR186C:YIL156W:YOR045W:YDL085W:YER057C:YLL045C:YGR267C:YHR205W:YKR041W:YBR128C:YOL039W:YJL094C:YBR159W:YKL120W:YOR005C:YDR247W:YOL136C:YER087C-A:YOR191W:YGL064C:YHL030W:YOR265W:YNR050C:YKL040C:YOL011W:YJL082W:YNL212W:YLR373C:YDL020C:YMR231W:YNR022C:YER161C:YDR305C:YOR182C:YGL194C:YLR094C:YJL079C:YOL081W:YOL102C:YKL217W:YDR197W:YLR200W:YMR100W:YGL059W:YHR077C:YPL172C:YOR356W:YBR156C:YLR227C:YPL084W:YNL070W:YMR095C:YLR038C:YGL011C:YNL281W:YNL046W:YDL219W:YNL129W:YHR137W:YMR256C:YLR216C:YBR021W:YGR136W:YPL120W:YPR173C:YNL148C:YGR197C:YLR119W:YHR100C:YKL085W:YOL023W:YDR450W:YGR150C:YPR069C:YMR127C:YOR293W:YJR110W:YAR028W:YDR517W:YIR021W:YOR201C:YPL109C:YJR122W:YGL084C:YNR041C:YLR239C:YFL022C:YPL053C	SIM1:TUF1::COX6:YKL023W:URM1:LOS1:SYT1:ARP6:YHR033W:SDH5:UME1:AGX1:QRI5:EDC3:YLR415C::TSA1:DNF1:TAH1:MDM31:HEM25:RPS1B:FCY21:YNL122C:SAE2:CBP6:EXO5:RSM18:RPS17A:OPY1:HMG1:YJL043W:IRS4:YPT32:TYW1:YSC83:PUG1:NTO1:IKI3:NYV1:BLS1:DRN1:RTP1:GLK1:CIT3:YNR021W:NAT3:FAB1:SGF73:TRM112:SWP82:SCW10:LDB16:VPS8:BUD13:MNN11:DAP1:MRPL10:ASE1:PEX4:CSG2:ABP1:ERD1:MRPL35:MDL2:DBP1:PBA1:HDA3:ARG7::SGS1:SVL3:SUR7:DOA4:FUS3:SOL3:PML39:NDL1:APA2:HOM3:MYO4:RPL34B:YPR096C:LSP1:MSW1:VMA5:SKT5:YGL140C:MEP3:PET309:ASN1:RRD1:YCR051W:CWC27:SFC1:SAR1:HDA2:PEX8:UPS2:ATP12:YIL161W:RTC3:END3:YIA6:UFO1:TRP3:SWI6:SRP1:GEP7:REF2:PTC6:URE2:TIF11:CAX4:YPR114W:TIM22:YHB1:EGD1:SNF4:MRPL16:GLG2:EFM1:VBA5:FAP1:HAT2:ODC2:COT1:SEC66:GRR1:AIF1:DAS2:YPR1:LHS1:GLC8:YFT2:PMT5:PEX6:RMI1:COX13:AVL9:CPR8:VPS60:NPL3:SUN4:RGI2:RSM7:RLI1:RFX1:POM152:KES1:FPR2:KTR1::APJ1:AIM34:YJR098C:FEN2:ZIM17:RPL20A:PIH1:SHR3:DIC1:ATG8:TSL1:MRX1:RPL19B:PRS4:SET5:YGR054W:HMO1:IVY1:LMO1:BCK1:HXT14:MNL2:UBR1:YGR168C:TMA19:DUS1:HSL1:SRO9:ISA1:MRPS16:YGL039W:SWI4:YOR292C:BFA1:NCA3:BTS1:BUL1:RRG9:CAT5:RTR1:BIO3:MOT3:NUP2:SKN1:PSY4:NCE102:MFA2:IPT1:RSM26:PHO88:MPO1:MFM1:GOS1:SKS1:PEX2:STF2:SLM3:TDA1:HEK2:HCR1:RPS9B:SHR5:CAT2:PAA1:RIM21:MRPL22:STM1:DSC2:DHH1:PPT2:DAK1:PAN2:EMC6:RAI1:EPT1:UTH1:KRE6:TUL1:HIR2:RPS28B:MET13::ECM21:OSW7:ARC1:COS6:XKS1:MTR3:RSF2:PTM1:PMT2:KEL1:ERF2:PFA4:PGI1:BSD2:IMG2:ETP1:CKB1:LSM12:URA10:AFG3:WSC3:PTC4:PSP2:PDB1:HSP31:TAT1:MRM2:VID30:YBP2:RER1:NQM1:YOR385W:GCN1:YPT31:ARO1::OLE1:SAC7:CLN2:MSK1:SKI3:SXM1:KSP1:GTS1:UPF3:BEM3:SAP155:YMR253C:MRPL23:RPS29B:GDS1:MIG1:APC2:MNE1:RPE1:DSS1:LYS4:NAS6:YJR096W:LTO1:PDX3:GDA1:RRG8:SSB1:GPA2:SHM1:MEH1:BUD20:ADK1:RMD1:GIT1:VAN1:LCB4:HSE1:KRE1:MDJ2:RPN8:BUB2:RIM11:YOL162W:PMS1:MRT4:ALT1:NUP133:SSQ1:SPT23:TSA2::SLM1:PMT4:ADE4:NST1:RAD54:PPQ1:DPH1:SUI2:RPL43A::CHC1:PHO2:CNE1:SNF1:CYS4:SAM3:DOC1:DBR1:SIS2:RCY1:PDR5::PEP3:TRM10:HOT13:PDE2:IMO32:PMT1:IWR1:YML082W:MSO1:AIM4:ARP2:HRT1:PET8:MRPL33:SER2:YPR127W:MDJ1:YKL077W:RAD5:NPR3:RPL37A:PSK2:GPC1:TPS2:LCB5:TOS4:RSM27:YCR101C:YNL320W:COX15:MST1:CYC1:RPS10B:RMD9:FRA1:SKP2:RPL21A:WHI3:RPS19A:YKR051W:NDC1:KNS1:POR1:ADO1:MHT1:MRX7:POF1:RPL17B:LAT1:PTC1:ETR1:CSM3:ESBP6:KEX2:COR1:MGR2:ACK1:VMS1:GYP5:ALB1:FBP26:MSC6:SMY2:EGT2:LOC1:CAF120:ENT1:YML096W:OCH1:KIP2:SCM4:YER156C:TVP38:PHO80:EMP46:MGR1:ILV3:THI6:VPS54:CWH41:YAF9:YMC2:CCZ1:FUN30:BCS1:GPD1:RAV2:VAM10:PSP1:DFG10:SNC2:GLN3:PRE1:DDR48:YAK1:RPL36A:EMI2:GRE1:YDL241W:YLR287C:KXD1:MSN1:PET117:SIW14:YOR342C:TDA2:VPS51:MLH1:ASC1:NAB6:SPP2:FMP45:PTC3:MKK1:DRS2:CCW12:BIK1:MSA2:GLT1:FUN12:FAD1:MPC3:RPT1:APM1:ELM1:RAD50:SCT1:YDL129W:STE23:ARP8:CSE2:NUT1:PTP1:YPT10:JSN1:CLA4:ATP22:RTG1:PBN1:IKI1:CTK3:ALD5:MIR1:SWS2:YPR147C:VPH1:CDC10:PFK26:HFD1:YIP4:MRP4:YER134C:SIS1:BUD23:PAU23:AKR2:YHM2:PDX1:NMA1:RPS4A:CAF130:VPS75:PBS2:PPT1:TIP41:MET18:RNH201:UBA4:TCB1:ECM38:CBP4:PDP3:BIO5:APT2:RPL42B:RPL1B:UGA1:ARE2:RAD27:PDC6:PRM6:VTH1:YPT35:RPP2B:SIC1:RPS14A:RCR1:YPT53:YPR097W:REV7:YCT1:ART5:OPI1:YNL146W:SKN7:RPL13A::FKH1:JAC1:DIA4:LRG1:KGD1:EMC1:GPM2:RTS1:CAC2:AAH1:GGA1:MTC6::RQC2:SCD6:APA1:PTC7:EIS1:DOA1:ARO7:RSF1:SDL1:PNT1:ATP15:VPH2:FAT1:PDH1:RPP1A:IZH4:CPA2:TMA64:ALG8:RSM22:SPE4:CLB2:OCA5:ELP2:HMS2:MAK32:ELO3:PAN3:YGR266W:FPK1:OCA4:RPL26A:DCW1:CHD1:RPL12A:FYV5:TRM732:TIM18:POP3:SEC28:SPO74:FKS1:FAR7:ARG2:APS3:YGR283C:ARP3:COX8:YPL245W:GDH1:GIN4:LSM6::SNO2:VPS24:GCN3:LCB3:YMR155W:YDL211C:GET2:LCL3:MEF1:TOM1:VPS64:TRS85:PXL1:SED4:YER076C:PUF4:SAT4:GAS1:SPF1:PAN6:RRG7:YIL108W:MRP17:PUF6:DOM34:TNA1:BUD27:GBP2:COQ10:YPR174C:ATP1:PHO8:RPL8A:RGL1:YNR066C:RPS0B:JNM1:STV1:LEM3:MON1:WHI4:PET112:YLR177W:UPS1:HSP12:MBR1:STP4:MEF2:YDR444W:COQ3:APQ12:MRX11:RAD23:CPR7:SEC4:NEW1:UBC11:RPL6B:TUB2:YAP1802:TRM8:LDB18:VMA11:RPL11B:RPC17:VPS53:GID8:AIM22:SPR1:FMP25:RIT1:XRN1:GPX1:RTT10:CHS5:VPS27:MRP7:YNL134C:RPS20:COX23:CSC1:LSM1:YSC84:CTK2:CHO1:KIN3:YJL045W:ATG7:SSZ1:SIP3:MRP13:ATG21:CRD1:ELA1:COX11:GTF1:SMF2:APE2:VPS33:SAM1:YLR257W:STB1:MIT1:TPM1:IST3:RPL23A:GET1:DPH6:ATX1:ADE17:YKL063C:DUF1:GYP7:ECT1:RHB1:SYO1:CLB3:TLG2:SAC1:EBS1:RPS21B:MET31:MRPL25:BNA2:QCR8:MIG2:OCA1:PUS7:IMP1:MDM34:JJJ3:MET12::GLO4:SKI7:GEX2:SLA1:RPL20B:ASF1:SKI2:PAC10:CDC55:POC4:SNN1:DOG2:PHO86:MPP6:TPS3:ATC1:ADE6:VIP1:AVT1:HTD2:PEX11:AAC1:SEC61:HER2:OCT1:UBX2:RPL40B:SDS22:ARG81:PBP4:BUD17:PAM17:ECM16:SMA2:OSH2:NDI1:VAM7:IPL1:SWC5:CYS3:HIS6:PMA2:ELP6:CLB4:GSH2:FKH2:ERG3:YCR061W:CTR1:MSC1:MSB3:SNF11:FDC1:SGM1:SLS1:YEL014C:BUG1:SHE3:DBF2:BLI1:NRM1:BMH1:TIP1:RMD5:ADH4:ERV14:YHR138C:YUH1:TPD3:IZH1:MSY1:EAP1:YBR013C:SSM4:TEP1:ATP20:HNT1:LST4:EGD2:FLR1:LOA1:NBA1:MNN1:SPG3:TKL1:MRPL40:MMS2:CCE1:GIM5:HRD1:MRPS8:VPS35:BET2:CST6:AXL1:TPO4:PPA2:WAR1:ILM1:PEP7:RGA2:TRM44:SER33:UBP2:RPS7A:VRP1:YDL086W:PUN1:IRC20:YLR046C:PBY1:NOC4:MVD1:APL4:VPS16:OTU2:NAM7:CKB2:EFT2:ZPS1:CHS6::GPG1:RPL35B:MRPL37:NOP1:NMD4:REI1:CBP3:RVS161:YDL218W:ARE1:YHR045W:MRPL13:YRO2:BNI4:RPL12B:PHO85:SFG1:RPS21A:ELG1:VPS9:SRO77:MNT3:PEX19:YPT6:YTA12:NBP2:YME1:CBT1:RDI1:MCT1:CCT8:VTA1:SLP1:MRPL27:YAP1:RPO41:GCV3:RGC1:FZO1:HAT1:BEM4:YAT2:GYP1:KCS1:ODC1:YMR252C:YEL1:YRM1:SLM4:PER1:CDC1:MLC2:SWC3:MSS116:PRS5:EFM3:ARA1:URA7:YGR021W:MVB12:LCD1:PFD1:YIP3:RPS27B:FSF1:PHB2:SAM37:RTA1:GCD6:LTV1:HRD3:CBC2:SAN1:DLD2:CHS7:RPN6:UBP3:FMP52:STO1:YMR111C:SIP5:YHR140W:RPS18B:MTG2:MKS1:VPS41:UNG1:FMP48:GCS1:TMA10:BSP1:YIL055C:BRE5:ARO2:YAR023C:ROT2:NAP1:PCP1:TVP18:OLA1:TOP3:MXR2:LIF1:AGE1::SPT3:MHO1:RML2:RSM19:RPL22A:RSM24:MRPL4:SCW4:MTC3:PMC1:VPS15:RPN5:MRX8:HST3:ADH5:YML108W:MDV1:CEM1:THI74:BER1:MDM20:ICP55:MRPS12:GAP1:PSR2:HAA1:CPR3:RPS4B:UBP9:LPD1:HSP26:DAL4:PBP1:VPS52:RKM1:MHR1:GAS4:CIN5:CIP1:URC2:SWH1:HCM1:AIM29:VPS21:YNK1:CCT3:PDC1:ZRG8:MHP1:PTH1:PEA2:MET7:MAF1:OPY2:ISM1:HUA2:STL1:PUS5:YGL036W:SWI3:MSH1:MPT5:LTE1:EDE1:AIM41:BDF2:CSH1:CTK1:CTP1:MMM1:SFT2:BCH2:TEF4:VPS45:PRS3:YIH1:MSG5:PHB1:HRP1:LSB3:OPI3:COF1:STP1:MTG1:URK1:PHO13:AEP3:SUI1::RPS19B:UBP15:DAP2:RVS167:ADH3:MRPL8:MTM1:RPL33B:TDA5:GCN20:RPS25A:CRR1:APL1:MIS1:ECM15:RPS29A:PIM1:ACH1:PNP1:MMR1:VAM3:YMR114C:LDB17:ALG7:YNR040W:KIN2:PIN4:VHR2:RPS8A:RPL33A:SDD4:YML119W:PDR1::RPP1B:YLR345W:RBG2:DCR2:ARX1::SEC22:NPC2:ISC1:PSD2:FBP1:PAC1:PRR1:DCS1:SYP1:ATP25:BOS1:SAP1:TPS1:GNT1:ALD6:NPT1:RPL2B:ARC18:ELP4:VTC1:TAZ1:YNL234W:RPL27B:PIF1:IMG1:ATP7:MAG2:SWF1:RTG2:RPB7:TDA6:PKR1::OST3:ATP5:MRX12:EXG1:RPL6A:OCA6:RTG3:GCY1:ATP23:RIM8:OSM1:ELP3:PAN5:MGM101:PRE9:SKY1:VPS3:CIN2:CDC50:HRK1:MRPL32:MRPS5:PEP12:PHO92:YMR315W:MRI1:MSI1:TRX2:TCO89:NIT3:ANT1:ISU1:RAD59:PMR1:SLC1:ERV46:DUG2:ALD4:CAF4:VAB2:COG6:SKO1:YPT7:ARV1:VPS29:JJJ1:NAM2:ATG9:RPS6A:RAM1:YTA7:MGM1:DCI1:SCS2:RPL14A:SFB3:MDM10:QCR2:PPH3:YML079W:SSA3:NPR2:SSE1:MAP1:OCA2:SDD2:TOF1:SFB2:APT1:VAC8:ATX2:MAK10:NHX1:GNP1:ZUO1:RMA1:DEG1:REG1:SLM5:MNN10:YDJ1:SEC20:NSR1:HOM2:CDC26:SDH1:GNA1:IZH2:EFT1:BUD14:HXK1:GPB1:ZWF1:CYC3:RCR2:SBP1:POS5:SKM1:ULA1:COQ8:DDL1:CSI2:XPT1:OST4::MRPL9:IME4:YDL144C:YBL055C:KTR2:FUN14:MPD1:MRPL11:YLR179C:YGL185C:YPR109W:AHA1:DXO1:RRD2:YPL191C:FKS3:AIM33:VAC14:TIR3:TFS1:YPR027C:VPS74:NEM1:YNL040W:SLX8:XBP1:MSS2:YND1:KRE28:YNR029C:DNF2:DLD3:YMR160W:TFB6:TRP1:AEP2:YBR139W:NCS2:CBP2:MRN1:SMD1:HOM6:DNM1:VMA21:TPK1:GND1:EOS1:MET6:PUT2:SUR1:PIL1:PPM2:IRC7:RPL27A::RAV1:SPP1:SWR1:BIT61:CRZ1:DPH2:SHE4:GSH1:GCD11:LDB19:GSF2:HYR1:MRPL38:RTT101:KOG1:UBP7:TOM6:NDE2:HMF1:RPL8B:FOL2:SCH9:YKR041W:ATG14:RPP2A:KHA1:IFA38:OAC1:DNL4:VHS1:PFK27::ULS1:MRH4:ECM29:RBL2:LYS9:NFU1:PLB3:IML2:VID27:VID22:RPN4:PEP5:MRPL50:SPT2:HNT2:RPS30B:HOS2:GIS3:PRY1:IRA2:TPT1:JEN1:CBS2:YKE2:MUB1:PKP2:NMD2:COX10:CIR2:SLI15:ADY4:BRO1:TOM7:SNO1:COX12:SCL1:HCH1:YNL046W:DTD1:NRK1:ARO9:COX7:CPR6:FUR4:LSB1:VPS30:VPS4:ALF1:SNG1:SRN2:GEP4:MDH1:IFM1:RPS18A:CCM1:SPE3:SAS2:RPS10A:YMR1:YAR028W:GRH1:MRS1:MRM1:YPL109C:IBA57:GUP1:COQ2:LIP2:FRS2:KTR6
0-0-0	43229	intracellular organelle	1441 out of 1775 genes, 81.2%	4246 out of 5815 genes, 73.0%	5.28899e-19	YGL127C:YIL123W:YOR187W:YKR035W-A:YJR135C:YHR051W:YIL008W:YKL205W:YPR095C:YLR085C:YOL071W:YPL139C:YFL030W:YLR204W:YEL015W:YGR275W:YLR415C:YJR112W-A:YER166W:YJL081C:YCR060W:YHR194W:YDL119C:YML063W:YER060W:YNL215W:YNL122C:YGL175C:YOR052C:YBR120C:YOR047C:YBR163W:YER050C:YML024W:YBR129C:YKL109W:YML075C:YJL043W:YKR019C:YGL210W:YPL207W:YHR017W:YER185W:YPR031W:YLR384C:YLR093C:YLR408C:YGR093W:YMR223W:YPR001W:YNR021W:YJR074W:YFR019W:YGL066W:YNR046W:YFL049W:YMR305C:YCL005W:YAL002W:YGL174W:YJL183W:YPL170W:YNL284C:YNL236W:YOR058C:YGR133W:YBR036C:YCR088W:YDR414C:YDR322W:YPL270W:YPL119C:YLR399C:YPR179C:YMR062C:YHR005C-A:YMR190C:YML052W:YDR069C:YBL016W:YHR163W:YML107C:YLR254C:YDR530C:YIL035C:YAL029C:YIL052C:YPR096C:YPR052C:YPL004C:YDR268W:YKL080W:YBL061C:YGL140C:YPR138C:YLR067C:YIL153W:YCR051W:YPL064C:YJR095W:YPL218W:YDR295C:YGR077C:YLR168C:YJL180C:YHR087W:YNL084C:YIL006W:YML088W:YLR182W:YNL021W:YNL189W:YGL057C:YDL051W:YDR195W:YCR079W:YMR260C:YGR036C:YJL056C:YPR114W:YGR075C:YDL217C:YGR234W:YPL037C:YGL115W:YBL038W:YHL039W:YKR105C:YNL023C:YEL056W:YOR222W:YOR316C:YBR171W:YJR090C:YHR066W:YNR074C:YDR020C:YDR368W:YKL073W:YMR311C:YDR319C:YDL093W:YNL329C:YPL024W:YGL191W:YNR028W:YHR041C:YDR486C:YDR432W:YLR394W:YNL066W:YJR113C:YDR091C:YLR176C:YMR129W:YPL145C:YDR519W:YOR099W:YJL106W:YCR020C-A:YNL077W:YMR003W:YJR098C:YCR028C:YNL310C:YMR242C:YOR279C:YHR034C:YDL212W:YLR348C:YBL078C:YER077C:YBL027W:YHR207C:YGR054W:YDR174W:YDR229W:YLL007C:YPR009W:YNL318C:YLR057W:YGR168C:YKL056C:YML080W:YKL101W:YCL037C:YLL027W:YPL013C:YER111C:YOR292C:YJR053W:YJL116C:YPL069C:YNL213C:YOR125C:YCL010C:YER139C:YNR058W:YMR070W:YLR335W:YGR143W:YBL046W:YPR149W:YNL145W:YDR072C:YNL059C:YLR288C:YJR101W:YBR106W:YGL010W:YPL060W:YPR133C:YHL031C:YPL026C:YDL089W:YJL210W:YGR008C:YDL033C:YMR291W:YBL032W:YML062C:YLR192C:YBR189W:YOL110W:YML042W:YNL294C:YNL177C:YMR014W:YLR150W:YDR121W:YOL073C:YDL160C:YPL148C:YGL094C:YLL014W:YGL246C:YHR123W:YKR042W:YPR101W:YPR159W:YKL034W:YOR038C:YLR264W:YGL125W:YER056C-A:YCR086W:YCL016C:YFR039C:YGL105W:YER002W:YJR082C:YGR295C:YGR158C:YOL012C:YJR043C:YJR127C:YDR386W:YKL039W:YAL023C:YLR246W:YOL003C:YBR196C:YBR290W:YCR071C:YGL019W:YBR103W:YHR121W:YJL092W:YMR106C:YER017C:YOL105C:YDR159W:YML017W:YBR221C:YDR533C:YBR069C:YGL136C:YGL227W:YGL060W:YCL001W:YGR043C:YGL195W:YML098W:YER031C:YER060W-A:YGL055W:YDR389W:YPL256C:YNL136W:YNL073W:YPR189W:YDR395W:YHR082C:YGL181W:YGR072W:YOL041C:YLR451W:YOR150W:YDL061C:YMR313C:YOR355W:YPR023C:YGL035C:YLR127C:YOR350C:YMR287C:YDR234W:YGR232W:YJR096W:YNL260C:YLR321C:YBR035C:YEL042W:YPR116W:YER020W:YBR263W:YKR007W:YAL040C:YLR074C:YDR226W:YDL001W:YCR098C:YOR061W:YML115C:YOR171C:YHL002W:YNL322C:YNL328C:YMR055C:YOL162W:YNL082W:YKL009W:YLR089C:YKR082W:YLR369W:YLR278C:YKL020C:YLR018C:YER093C-A:YIL105C:YOR051C:YJR143C:YGR081C:YGL163C:YJR007W:YPR043W:YLR262C-A:YGL206C:YDL106C:YAL058W:YDR477W:YML032C:YGR155W:YPL274W:YGL240W:YKL149C:YKR072C:YJL204C:YOR153W:YGL029W:YDL045W-A:YLR148W:YOL093W:YKL084W:YOR360C:YGR031W:YDL095W:YDL115C:YML082W:YNR049C:YDL029W:YOL133W:YNL003C:YMR286W:YGR208W:YBR066C:YGL070C:YLR381W:YPR127W:YFL016C:YKL077W:YLR032W:YDR364C:YHL023C:YLR185W:YJL148W:YOL045W:YGR149W:YDR074W:YLR260W:YLR183C:YMR153W:YGR229C:YGR215W:YCR101C:YNL320W:YER141W:YKL194C:YPR065W:YJR048W:YMR230W:YGL107C:YNL311C:YBR191W:YKR024C:YNL197C:YOL121C:YKR051W:YML031W:YLL019C:YNL055C:YJR105W:YDR217C:YMR219W:YNL211C:YCL047C:YJL177W:YNL071W:YIL122W:YNL339C:YDL006W:YBR026C:YMR048W:YNL125C:YNL238W:YBL045C:YPL098C:YDL203C:YDR049W:YPL249C:YJL122W:YOR354C:YBR172C:YCR063W:YNL327W:YFR001W:YNL278W:YDL161W:YGL038C:YPL155C:YGR049W:YER156C:YKR088C:YOL001W:YLR080W:YCL044C:YJR016C:YER184C:YDR027C:YGL027C:YNL107W:YBR104W:YBR131W:YAL019W:YER095W:YLR055C:YDR375C:YOR368W:YDL022W:YOR080W:YDR202C:YOR068C:YDR505C:YIL049W:YOR327C:YER040W:YER012W:YJL141C:YMR194W:YER173W:YDL241W:YLR287C:YGL079W:YOL116W:YER058W:YCL074W:YOR342C:YKR020W:YMR167W:YMR116C:YJL087C:YML117W:YOR148C:YDL222C:YBL056W:YLR015W:YAL026C:YML103C:YDR279W:YLR110C:YCL029C:YKR077W:YIR023W:YDL171C:YAL035W:YGR243W:YKL145W:YPL259C:YKL048C:YBR215W:YCR081W:YNL250W:YBL011W:YDL129W:YLR389C:YOR141C:YDL013W:YNR010W:YGL151W:YDR006C:YBR107C:YDL230W:YBR264C:YJR091C:YNL298W:YDR350C:YOL067C:YCL052C:YHR187W:YML112W:YER073W:YJR077C:YNL081C:YPR147C:YOR270C:YCR002C:YMR110C:YGL198W:YHL004W:YER134C:YNL007C:YCR047C:YLR037C:YOR034C:YMR241W:YGR193C:YKL160W:YLR328W:YJR145C:YGR134W:YNL246W:YJL128C:YGR123C:YPR040W:YIL128W:YGR104C:YNL072W:YOR086C:YLR299W:YGR174C:YKL015W:YLR455W:YNR056C:YOL069W:YHR141C:YGL135W:YKL057C:YNR019W:YKL113C:YML047C:YIL173W:YEL044W:YHR105W:YDR382W:YLR079W:YCR031C:YBR005W:YNL093W:YPR097W:YIL139C:YLL055W:YHL020C:YNL146W:YHR206W:YDL082W:YCL005W-A:YIL131C:YGL018C:YHR011W:YDL240W:YIL125W:YCL045C:YOR014W:YML102W:YNL141W:YDR358W:YHR151C:YER019C-A:YPL009C:YPR129W:YCL050C:YHR076W:YMR031C:YKL213C:YPR060C:YMR030W:YOR266W:YPL271W:YKL119C:YBR041W:YPR002W:YDL081C:YOL101C:YDR117C:YPR070W:YOR067C:YOL145C:YPL008W:YKL155C:YPR119W:YGR200C:YJR147W:YLR372W:YKL025C:YGR266W:YNR047W:YLR344W:YKL046C:YER164W:YEL054C:YBL066C:YDR207C:YOR297C:YNL282W:YIL076W:YGL170C:YLR342W:YFR008W:YJL071W:YJL024C:YGR283C:YJR065C:YLR226W:YLR395C:YPL245W:YOR375C:YDR507C:YIL127C:YDR378C:YPL183W-A:YKL041W:YJL134W:YMR155W:YDL211C:YER083C:YGL085W:YLR069C:YDR457W:YDR200C:YDR108W:YDR260C:YCR067C:YDR076W:YER076C:YCR008W:YMR307W:YEL031W:YIL145C:YCR016W:YOR305W:YCL060C:YKL003C:YDR496C:YGR260W:YFL023W:YCL011C:YOL008W:YPR174C:YBL099W:YKL032C:YDR481C:YLL002W:YNL248C:YHL033C:YNR066C:YLR048W:YMR294W:YMR054W:YNL323W:YGL124C:YMR136W:YBL080C:YOR078W:YLR193C:YFL014W:YKL093W:YDL048C:YJL102W:YOL096C:YIL040W:YPL041C:YEL037C:YNL030W:YJR140C:YOR294W:YFL005W:YPL226W:YOR339C:YLR448W:YFL037W:YGR241C:YGR188C:YDL074C:YDL201W:YLL049W:YOL006C:YPL234C:YGR085C:YJL011C:YDR439W:YJL029C:YMR135C:YJL046W:YOR190W:YLR077W:YGL173C:YKL026C:YPL183C:YLR330W:YNR006W:YNL005C:YNL134C:YHL015W:YHR116W:YLR241W:YJL124C:YHR016C:YJL006C:YER026C:YAR018C:YJL045W:YHR171W:YLR315W:YNL257C:YGR084C:YPL100W:YDL142C:YKR095W:YNL230C:YPL132W:YGR102C:YHR050W:YKL158W:YBR083W:YLR396C:YLR180W:YNL309W:YEL007W:YNL079C:YIR005W:YGL096W:YBR297W:YBL087C:YGL020C:YKL063C:YLR418C:YGR007W:YBL008W:YDL063C:YDL155W:YDR045C:YOL018C:YKL212W:YDR206W:YJL136C:YPL038W:YGR076C:YJL166W:YDL220C:YGL209W:YOR243C:YGL219C:YMR150C:YJR097W:YOR040W:YJR094W-A:YDL002C:YOR076C:YKR106W:YBL007C:YOR312C:YJL115W:YGL190C:YNL086W:YHR043C:YHR178W:YJL117W:YNR024W:YDL043C:YDR184C:YLR410W:YJR001W:YHR067W:YOL147C:YMR056C:YLR378C:YDR443C:YMR293C:YHR071W:YKL134C:YML013W:YKR094C:YKL193C:YML099C:YPL018W:YBR175W:YDL053C:YNR027W:YKR065C:YDL101C:YMR128W:YML066C:YDL019C:YML120C:YKR034W:YGL212W:YMR284W:YPL209C:YBR231C:YAL012W:YIL020C:YOR174W:YPL036W:YMR312W:YLR210W:YNL068C:YLR056W:YPR124W:YML128C:YNL293W:YDR073W:YJR134C:YLR139C:YDL099W:YBR130C:YGR092W:YBR119W:YKL061W:YNR009W:YGL043W:YML041C:YER177W:YER179W:YDR255C:YGL256W:YGL054C:YHR138C:YAL016W:YDR492W:YPL097W:YKL204W:YPL181W:YBR276C:YBR013C:YIL030C:YPR020W:YDL125C:YKL176C:YHR193C:YBR008C:YPR139C:YOL070C:YPL068C:YER001W:YDR310C:YDR504C:YPL173W:YOR308C:YGL087C:YKL011C:YOL013C:YMR158W:YJL154C:YIL036W:YPR122W:YOR273C:YMR267W:YHR191C:YML076C:YJR118C:YDR323C:YER030W:YDR379W:YOR124C:YOR096W:YLR337C:YDL086W:YLR414C:YER044C-A:YLR247C:YLR046C:YBR094W:YPR144C:YPR029C:YPL045W:YHL013C:YMR080C:YOR039W:YDR385W:YOL154W:YJL099W:YER007C-A:YMR021C:YDL136W:YBR268W:YDL014W:YLR363C:YBL079W:YBR267W:YPL215W:YCR009C:YCR048W:YHR045W:YFR013W:YKR006C:YBR054W:YNL233W:YDR418W:YPL031C:YOR315W:YIR002C:YKR057W:YBL021C:YOR144C:YJR063W:YIL014W:YDL065C:YLR262C:YMR089C:YDR162C:YPR024W:YKL208W:YOR221C:YLR181C:YOR154W:YBR282W:YNL201C:YML007W:YFL036W:YAL044C:YBR179C:YPL001W:YPL161C:YOR070C:YPL134C:YMR252C:YOR172W:YBR077C:YDR308C:YCR044C:YDR182W:YPR188C:YAL011W:YDR194C:YBL039C:YNR063W:YGR021W:YOL144W:YGR206W:YDR499W:YOR271C:YHR021C:YNL044W:YPL049C:YGR231C:YMR060C:YGR213C:YPL157W:YKL143W:YDR289C:YLR207W:YPL178W:YDR143C:YDL178W:YHR142W:YER004W:YMR125W:YDR369C:YMR111C:YGL025C:YHR140W:YML026C:YNL076W:YHR168W:YDR080W:YML021C:YGR052W:YOR123C:YDL226C:YLR327C:YPR171W:YIL055C:YHR014W:YNR051C:YAR023C:YBR229C:YKR048C:YGR101W:YMR071C:YLR234W:YCL033C:YHR154W:YGL090W:YDR524C:YMR179W:YLR312W-A:YDR392W:YJR008W:YEL050C:YNR037C:YLR061W:YDR175C:YLR439W:YGR279C:YGL226W:YGL006W:YBL093C:YBR097W:YDL147W:YDR336W:YOR025W:YBR145W:YML108W:YJL112W:YNL133C:YER061C:YDR438W:YLR412W:YER078C:YNR036C:YDR083W:YKR039W:YPR008W:YML078W:YHR203C:YGR063C:YFL018C:YBR072W:YIR028W:YGR178C:YDR484W:YPL208W:YOL132W:YDR296W:YOR028C:YPL014W:YDR520C:YAR044W:YCR065W:YOR089C:YKL067W:YLR044C:YER033C:YJL042W:YHR189W:YOL072W:YOR241W:YDR005C:YPR075C:YPL040C:YDR536W:YLR165C:YJL176C:YHR120W:YBL047C:YOR215C:YDL070W:YBR161W:YKL139W:YBR291C:YLL006W:YBL102W:YKR027W:YKL081W:YGL095C:YCR059C:YNL053W:YGR132C:YOL123W:YLR010C:YFR024C:YJR073C:YLL050C:YDR463W:YMR097C:YNR012W:YDL236W:YPL005W:YCR028C-A:YNL302C:YMR304W:YHR028C:YDR388W:YMR083W:YJL063C:YGR257C:YOR234C:YLR426W:YFR009W:YPL248C:YGR027C:YLR320W:YLR213C:YOR341W:YJR005W:YBR084W:YBL001C:YLR388W:YBL022C:YBL015W:YLR190W:YNL025C:YOR106W:YMR114C:YNL199C:YDL146W:YBR243C:YNR040W:YLR096W:YPR007C:YER064C:YBL072C:YPL143W:YNL031C:YHR167W:YPR022C:YGL078C:YGL013C:YBR084C-A:YDL130W:YLR361C:YDR101C:YKL053C-A:YLR268W:YDL046W:YER019W:YGR170W:YOR269W:YLR270W:YKR099W:YCR030C:YMR098C:YOR338W:YLR078C:YER047C:YLR052W:YOR320C:YPL061W:YOR209C:YIL018W:YLR370C:YPR018W:YPL101W:YER072W:YPR140W:YDR471W:YNL234W:YDR004W:YML061C:YPL055C:YCR046C:YKL016C:YDR126W:YGL252C:YDR404C:YPR157W:YMR123W:YPL249C-A:YOR085W:YDR298C:YJR003C:YLR300W:YML073C:YJL127C:YBL103C:YOR120W:YNR020C:YJR051W:YPL086C:YHR063C:YJR144W:YGR135W:YDR480W:YDR495C:YPL241C:YCR094W:YOR267C:YCR003W:YBR251W:YOR036W:YMR315W:YPR118W:YBR195C:YJL065C:YGR209C:YIL119C:YPL180W:YLR351C:YPR128C:YPL135W:YDL059C:YAL042W:YGL167C:YDL052C:YBR281C:YOR374W:YNL314W:YKR036C:YEL005C:YNL041C:YNL167C:YML001W:YLR242C:YHR012W:YNL227C:YLR382C:YDL149W:YPL090C:YGR270W:YOR211C:YPR057W:YNL113W:YOR180C:YER120W:YKL006W:YHR098C:YAL010C:YPR191W:YDR075W:YML079W:YEL062W:YPL268W:YOL068C:YLR244C:YMR074C:YNL273W:YNL049C:YML022W:YEL013W:YOR079C:YPL193W:YER092W:YDR456W:YDR508C:YKL214C:YGR285C:YKL132C:YFL001W:YDR028C:YDL175C:YCR024C:YDR245W:YER045C:YDR498C:YGR159C:YDR158W:YFR036W:YKL148C:YFL017C:YOL002C:YBR141C:YCR066W:YOR133W:YAR014C:YFR053C:YAL039C:YKL068W:YDR003W:YHL034C:YPL188W:YOL113W:YPL003W:YKL074C:YGL119W:YOR022C:YOL007C:YNL022C:YDL232W:YAR003W:YDR225W:YLL018C-A:YGR220C:YGL192W:YDL144C:YNL187W:YKR061W:YAL008W:YOR288C:YDL202W:YLR179C:YKR092C:YPR109W:YPL152W:YPL191C:YMR306W:YML087C:YLR386W:YIL011W:YLR178C:YPR027C:YDR372C:YHR004C:YER116C:YIL101C:YDL107W:YER005W:YDR532C:YDR093W:YEL071W:YDR469W:YPR164W:YMR160W:YOR352W:YML036W:YMR282C:YBR139W:YHL038C:YPL184C:YBR165W:YGR074W:YJR139C:YLL001W:YGR105W:YJL164C:YHR183W:YNL080C:YHR037W:YPL047W:YKL164C:YPL057C:YGR086C:YOL141W:YHR010W:YCL026C-A:YPL138C:YHR065C:YDR334W:YNR004W:YBR275C:YJL058C:YNL027W:YGR288W:YOR322C:YML048W:YIR037W:YKL170W:YGR067C:YJL047C:YHR186C:YOR045W:YMR276W:YDL085W:YER057C:YLL045C:YPL127C:YGR267C:YHR205W:YKR041W:YBR128C:YOL039W:YIL126W:YJL094C:YBR159W:YKL120W:YOR005C:YDR247W:YER087C-A:YOR191W:YGL064C:YHL030W:YCR106W:YPR120C:YOR265W:YKL040C:YOL011W:YJL082W:YLR373C:YDL020C:YMR231W:YDR458C:YNR022C:YER161C:YDR305C:YOR182C:YGL194C:YLR094C:YML081W:YJL079C:YOL081W:YOL102C:YKL217W:YDR197W:YLR200W:YGL059W:YHR077C:YPL172C:YOR356W:YNL008C:YBR156C:YLR227C:YPL084W:YNL070W:YDR156W:YPR135W:YLR038C:YGL011C:YNL281W:YOR295W:YNL046W:YNL129W:YHR137W:YMR256C:YBR021W:YGR136W:YPL120W:YPR173C:YNL148C:YGR197C:YLR119W:YHR081W:YHR100C:YKL085W:YOL023W:YDR450W:YGR150C:YLR068W:YPR069C:YMR127C:YOR293W:YAR028W:YDR517W:YIR021W:YOR201C:YPL109C:YDL080C:YDR034C:YJR122W:YGL084C:YNR041C:YLR239C:YPL053C	SOH1:SIM1:TUF1::MCM22:COX6:URM1:LOS1:SYT1:ARP6:SDH5:UME1:AGX1:QRI5:EDC3:RTT102:YLR415C::DNF1:ARP4:TAH1:MDM31:HEM25:RPS1B:FCY21:IES2:YNL122C:SAE2:TMC1:CBP6:STD1:EXO5:RSM18:RPS17A:OPY1:HAP4:HMG1:YJL043W:IRS4:YPT32:TYW1:YSC83:PUG1:NTO1:IKI3:NYV1:BLS1:DRN1:UBP8:CIT3:YNR021W:MOG1:FAB1:SGF73:TRM112:SWP82:SCW10:LDB16:VPS8:BUD13:MNN11:DAP1:MRPL10:SIN4:ASE1:PEX4:CSG2:ABP1:ERD1:MRPL35:MDL2:DBP1:BDF1:HDA3:ARG7::SGS1:SUR7:DOA4:FUS3:SOL3:PML39:NDL1:APA2:CKA1:MYO4:RPL34B:YPR096C:NHP6A:LSP1:MSW1:VMA5:SKT5:YGL140C:MEP3:PET309:RRD1:YCR051W:CWC27:SFC1:SAR1:HDA2:PEX8:UPS2:ATP12:RTC3:END3:YIA6:UFO1:SWI6:HDA1:SRP1:GEP7:LHP1:REF2:PTC6:TIF11:CAX4:ZAP1:YPR114W:PRP38:TIM22:YHB1:EGD1:SNF4:MRPL16:EFM1:VBA5:FAP1:HAT2:ODC2:COT1:SEC66:GRR1:SSF1:AIF1:DAS2:YPR1:LHS1:GLC8:YFT2:PMT5:PEX6:RMI1:COX13:CPR8:SRB2:VPS60:NPL3:CST9:SUN4:RSM7:RLI1:RFX1:POM152:KES1:FPR2:KTR1:IME2::APJ1:AIM34:YJR098C:FEN2:ZIM17:RPL20A:RFM1:PIH1:SHR3:DIC1:ATG8:MRX1:RPL19B:SET5:YGR054W:HMO1:IVY1:LMO1:SUT2:HXT14:MNL2:YGR168C:TMA19:DUS1:HSL1:SRO9:ISA1:MRPS16:SWI4:YOR292C:BFA1:NCA3:BTS1:RRG9:CAT5:SGF29:RTR1:BIO3:MOT3:NUP2:SKN1:PSY4:NCE102:MFA2:IPT1:ARP5:MEC3:RSM26:PHO88:MPO1:MFM1:SPN1:GOS1:SKS1:NUR1:PEX2:STF2:SLM3:TDA1:HEK2:MFT1:HCR1:RPS9B:SHR5:CAT2:RIM21:MRPL22:BUD22:STM1:DPB4:DSC2:DHH1:PPT2:PAN2:EMC6:RAI1:EPT1:UTH1:SNT309:KRE6:TUL1:HIR2:RPS28B:MET13::CSM1:DCC1:OSW7:ARC1:NOP16:EAF6:COS6:MTR3:HTZ1:POL32:RSF2:MUS81:PTM1:PMT2:ERF2:PFA4:PGI1:BSD2:IMG2:CKB1:SIF2:LSM12:SRS2:YKU80:AFG3:WSC3:SAC3:PSP2:PDB1:HSP31:TAT1:MRM2:VID30:YBP2:RER1:NQM1:GCN1:TAF13:YPT31::OLE1:SAC7:CLN2:EAF7:MSK1:SKI3:SXM1:KSP1:GTS1:UPF3:NOP12:LEU3:MRPL23:RPS29B:TGL3:GDS1:EAF3:MIG1:APC2:MNE1:DSS1:LYS4:NAS6:YJR096W:LTO1:SFH1:PDX3:GDA1:RRG8:GPA2:SHM1:MEH1:CLN3:BUD20:ADK1:RMD1:GIT1:CKA2:VAN1:LCB4:HSE1:KRE1:MDJ2:BUB2:YOL162W:PMS1:MRT4:ALT1:NUP133:SSQ1:YLR278C:SPT23:POM34::SLM1:ETT1:PMT4:SLX9:RAD54:SUI2:RPL43A::CHC1:PHO2:CNE1:SNF1:RAD52:CYS4:SAM3:DOC1:DBR1:SIS2:RCY1:PDR5:CGR1::PEP3:TRM10:HOT13:PDE2:IMO32:PMT1:IWR1:YML082W:MSO1:ARP2:HRT1:PET8:MRPL33:SER2:NRG2:RPB9:CTF3:YPR127W:MDJ1:YKL077W:RAD5:CDC40:NPR3:RPL37A:RPA34:PSK2:GPC1:TPS2:LCB5:TOS4:NUP53:SMI1:RSM27:YCR101C:YNL320W:COX15:MST1:ROX1:CYC1:RPS10B:RMD9:SKP2:RPL21A:DBP7:WHI3:RPS19A:YKR051W:NDC1:KNS1:POR1:ADO1:RAD9:ESC1:MRX7:POF1:RPL17B:LAT1:POG1::PTC1:ETR1:CSM3:ESBP6:KEX2:COR1:MGR2:ACK1:VMS1:GYP5:ALB1:MSC6:SMY2:BUD31:EGT2:LOC1:CAF120:ENT1:OCH1:KIP2:SCM4:YER156C:TVP38:PHO80:EMP46:MGR1:ILV3:TOG1:VPS54:CWH41:YAF9:YMC2:CCZ1:FUN30:RAD51:SPT8:BCS1:RAD17:GPD1:DIA2:RAV2:VAM10:PSP1:DFG10:SNC2:GLN3:PRE1:YAK1:RPL36A:RAD24:YDL241W:YLR287C:KXD1:MSN1:PET117:YCL074W:YOR342C:VPS51:MLH1:ASC1:TRL1:NAB6:SPP2:FMP45:PTC3:BRE2:DRS2:NUP188:RNH202:CCW12:BIK1:MSA2:DAL81:GLT1:FUN12:MPC3:RPT1:APM1:ELM1:HPC2:SRB8:RAD50:SCT1:YDL129W:STE23:ARP8:SLX5:CSE2:NUT1:SOK1:IML3:PTP1:YPT10:JSN1:CLA4:ATP22:RTG1:PBN1:IKI1:CTK3:ALD5:MIR1:SWS2:YPR147C:VPH1:CDC10:HFD1:YIP4:MRP4:YER134C:SIS1:BUD23:PAU23:AKR2:YHM2:PDX1:ELF1:NMA1:RPS4A:CAF130:VPS75:PBS2:PPT1:TIP41:MET18:SRB5:RNH201:TCB1:ECM38:CBP4:PUT3:PDP3:BIO5:NUF2:RPL42B:RPL1B:NUP120:ARE2:RAD27:PRM6:VTH1:IES6:YPT35:RPP2B:SIC1:RPS14A:RCR1:YPT53:YPR097W:REV7:YCT1:OPI1:YNL146W:SKN7:RPL13A::FKH1:JAC1:DIA4:LRG1:KGD1:EMC1:RTS1:CAC2:AAH1:GGA1:MTC6::RQC2:SCD6:APA1:PTC7:EIS1:DOA1:ARO7:RSF1:PNT1:ATP15:VPH2:FAT1:PDH1:RPP1A:IZH4:TMA64:MED1:ALG8:CTR9:CHL1:RSM22:CLB2:ELP2:HMS2:ELO3:PAN3:YGR266W:FPK1:RPL26A:DCW1:CHD1:RPL12A:SEF1:UME6:TIM18:POP3:SEC28:SPO74:FKS1:FAR7:ARG2:APS3:YGR283C:ARP3:BUR2:COX8:YPL245W:GDH1:GIN4:RRT14:LSM6::VPS24:LCB3:YMR155W:YDL211C:GET2:LCL3:MEF1:TOM1:VPS64:TRS85:SWM1:SED4:RAD55:YER076C:SAT4:GAS1:SPF1:PAN6:YCR016W:RRG7:MRC1:MRP17:PUF6:TNA1:BUD27:GBP2:COQ10:YPR174C:ATP1:IXR1:PHO8:RTT109:RPA49:RPL8A:YNR066C:RPS0B:JNM1:STV1:LEM3:MON1:GAT2:PET112:BUD21:UPS1:HSP12:MBR1:STP4:MEF2:COQ3:APQ12:MRX11:RAD23:HHF2:HIR3:RRS1:SEC4:NEW1:UBC11:RPL6B:TUB2:YAP1802:BUB1:BRE1:TRM8:LDB18:TOP1:VMA11:RPL11B:RPC17:LRS4:VPS53:GID8:AIM22:SPR1:FMP25:XRN1:GPX1:RTT10:CHS5:VPS27:MRP7:YNL134C:RPS20:COX23:CSC1:LSM1:YSC84:CTK2:CHO1:KIN3:YJL045W:ATG7:NKP2:SIP3:MRP13:ATG21:CRD1:MLP1:ELA1:COX11:GTF1:SMF2:APE2:TEC1:VPS33:SAM1:STB1:MIT1:TPM1:IST3:TOS8:MAL33:RPL23A:GET1:YKL063C:CDC73:ECT1:HIR1:SYO1:CLB3:RPC11:TLG2:SAC1:EBS1:RPS21B:MET31:MRPL25:QCR8:CDC13:MIG2:PUS7:MDM34:IMP1:JJJ3:GLO4::NHP10:SKI7:GEX2:SLA1:RPL20B:ASF1:CDC55:SNN1:DOG2:STB5:PHO86:MPP6:PRP11:ATC1:VIP1:AVT1:HTD2:PEX11:AAC1:SEC61:SSN2:HER2:PCL5:OCT1:UBX2:RPL40B:SDS22:ARG81:CTF19:SWD3:PBP4:BUD17:PAM17:DUN1:ECM16:SMA2:OSH2:NDI1:DAL80:VAM7:YKU70:IPL1:SWC5:CYS3:HIS6:MED4:PMA2:ELP6:CLB4:FKH2:ERG3:CTR1:MSC1:MSB3:SNF11:SGM1:SLS1:BUG1:SHE3:DBF2:MUD1:BLI1:NRM1:DST1:VPS71:BMH1:DMC1:RMD5:ADH4:ERV14:YHR138C:TPD3:IZH1:MSY1:EAP1:CTI6:PPS1:YBR013C:SSM4:ATP20:HNT1:LST4:EGD2:FLR1:LOA1:NBA1:YPL068C:MNN1:SUM1:SPG3:MRPL40:SNU66:MMS2:CCE1:HRD1:MRPS8:VPS35:CST6:AXL1:TPO4:PPA2:CTF8:WAR1:ILM1:PEP7:CHZ1:RGA2:UBP2:RPS7A:VRP1:YDL086W:PUN1::IRC20:YLR046C:PBY1:NOC4:APL4:VPS16:OTU2:NAM7:CKB2:EFT2:ZPS1:CHS6::MAC1:RPL35B:MRPL37:NOP1:NMD4:NUP170:REI1:CBP3:RVS161:ARE1:YHR045W:IOC3:MRPL13:YRO2:BNI4:RPL12B:PHO85:SFG1:MPH1:RPS21A:HAP3:ELG1:RPA12:MNT3:PEX19:YPT6:YTA12:NBP2:YME1:CBT1:MCT1:VTA1:SLP1:MRPL27:PSY2:YAP1:RPO41:GCV3:FZO1:HAT1:BEM4:GYP1:ODC1:YMR252C:YRM1:SLM4:SRB7:PER1:CDC1:MLC2:SWC3:MSS116:URA7:YNR063W:YGR021W:NOP8:MVB12:LCD1:FSF1:RPS27B:YIP3:DIG1:PHB2:SAM37:RTA1:TGS1:LTV1:RTT103:HRD3:CBC2:SAN1:DLD2:CHS7:FMP52:STO1:XRS2:YMR111C:PGD1:YHR140W:RPS18B:MKS1:MTG2:VPS41:UNG1:FMP48:LEO1:GCS1:TMA10:BSP1:YIL055C:SPO13:BRE5:YAR023C:ROT2:NAP1:PCP1:TVP18:TOP3:MXR2:RTT107:LIF1:AGE1:SPT21::SPT3:MHO1:RML2:RSM19:RPL22A:RSM24:MRPL4:SCW4:MTC3:PMC1:ROX3:VPS15:RPN5:MRX8:HST3:ADH5:YML108W:MDV1:FYV6:CEM1:THI74:BER1:ICP55:MRPS12:RRP8:GAP1:HAA1:CPR3:RPS4B:SPT4:LPD1:HSP26:DAL4:PBP1:VPS52:RKM1:GAS4:MHR1:CIN5:CIP1:URC2:SWH1:HCM1:VPS21:YNK1:PDC1:ZRG8:MHP1:PTH1:THP1:MET7:MAF1:OPY2:ISM1:STL1:PUS5:SWI3:MSH1:EDE1:AIM41:BDF2:CSH1:CTK1:CTP1:MMM1:SFT2:BCH2:TEF4:VPS45:YIH1:MSG5:PHB1:HRP1:TEN1:LSB3:OPI3:COF1:STP1:MTG1:URK1:PHO13:AEP3::RPS19B:UBP15:DAP2:RVS167:ADH3:MRPL8:MTM1:RPL33B:TDA5:GCN20:GAL4:RPS25A:MMS22:CRR1:RPA190:APL1:MIS1:ECM15:RPS29A:PIM1:ACH1:MMR1:SSN8:VAM3:YMR114C:GCR2:LDB17:ALG7:YNR040W:KIN2:REC8:VHR2:RPS8A:RPL33A:HHT2:THP2:SDD4:DBP3:PDR1::RPP1B:DCR2:ARX1::SEC22:NPC2:ISC1:PSD2:PAC1:DCS1:BAS1:SYP1:ATP25:YOR338W:BOS1:SAP1:IES3:GNT1:ALD6:NPT1:RPL2B:ARC18:RLF2:ELP4:VTC1:TAZ1:RPL27B:YNL234W:RAD57:PIF1:LGE1:IMG1:ATP7:SWF1:RTG2:RPB7:TDA6:PKR1::OST3:ATP5:MRX12:EXG1:RPL6A:SPT10:RTG3:GCY1:ATP23:OSM1:ELP3:PAN5:MGM101:PRE9:DIG2:VPS3:CIN2:CDC50:HRK1:MRPL32:MRPS5:PEP12:YMR315W:MRI1:MSI1:DLS1:TRX2:RPI1:TCO89:NIT3:ANT1:ISU1:RAD59:ERV46:PMR1:SLC1:DUG2:ALD4:DAL82:CAF4:VAB2:COG6:SKO1:YPT7:ARV1:VPS29:JJJ1:NAM2:ATG9:RPS6A:YTA7:MGM1:BRR1:RPC19:DCI1:SCS2:RPL14A:SFB3:MDM10:QCR2:PPH3:YML079W:NPR2:PLC1:HST1:MAP1:SDD2:TOF1:SFB2:APT1:VAC8:ATX2:RSA1:IES5:NHX1:GNP1:YRA2:ZUO1:RMA1:DEG1:REG1:AIR2:SLM5:MNN10:ACA1:SEC20:NSR1:HOM2:CDC26:SDH1:GNA1:IZH2:BMT2:RAD18:EFT1:BUD14:HXK1:CYC3:NUP100:RCR2:SBP1:POS5:SKM1:ULA1:MUD2:COQ8:DDL1:CSI2:RCM1:OST4:SWD1:HTA1::MRPL9:IME4:YDL144C:SWT21:KTR2:FUN14:MPD1:MRPL11:YLR179C:SRP40:YPR109W:RRD2:YPL191C:FKS3:AIM33:VAC14:TIR3:TFS1:YPR027C:VPS74:NEM1:SLX8:XBP1:MSS2:YND1:KRE28:DNF2:DLD3:SDC1:MMS1:YMR160W:TFB6:CGI121:AEP2:YBR139W:CBP2:MRN1:UBS1:SMD1:HOM6:DNM1:VMA21:TPK1:GND1:EOS1:PUT2:SGF11:PIR1:SUR1:PIL1:PPM2:RPL27A::SPP1:RRP3:SWR1:SWM2:RIF1:BIT61:CRZ1:MAL13:LDB19:GSF2:HYR1:MRPL38:YGR067C:RTT101:KOG1:TOM6:DSK2:NDE2:HMF1:RPL8B:HHO1:FOL2:SCH9:YKR041W:ATG14:RPP2A:STH1:KHA1:IFA38:OAC1:DNL4:VHS1::ULS1:MRH4:ECM29:RDS1:CLB5:RBL2:NFU1:PLB3:IML2:VID22:RPN4:PEP5:HEH2:MRPL50:SPT2:HNT2:RPS30B:HOS2:GIS3:TDA9:PRY1:IRA2:TPT1:JEN1:CBS2:YKE2:PKP2:NMD2:COX10:CIR2:ASI3:SLI15:ADY4:BRO1:TOM7:RPA14:CTF4:COX12:SCL1:HCH1:UAF30:YNL046W:NRK1:ARO9:COX7:FUR4:LSB1:VPS30:VPS4:ALF1:SNG1:SRN2:LRP1:GEP4:MDH1:IFM1:RPS18A:CCM1:FYV7:SPE3:SAS2:RPS10A:YAR028W:GRH1:MRS1:MRM1:YPL109C:THI3:LYS14:IBA57:GUP1:COQ2:LIP2:KTR6
0-0-0	43226	organelle	1441 out of 1775 genes, 81.2%	4247 out of 5815 genes, 73.0%	6.31405e-19	YGL127C:YIL123W:YOR187W:YKR035W-A:YJR135C:YHR051W:YIL008W:YKL205W:YPR095C:YLR085C:YOL071W:YPL139C:YFL030W:YLR204W:YEL015W:YGR275W:YLR415C:YJR112W-A:YER166W:YJL081C:YCR060W:YHR194W:YDL119C:YML063W:YER060W:YNL215W:YNL122C:YGL175C:YOR052C:YBR120C:YOR047C:YBR163W:YER050C:YML024W:YBR129C:YKL109W:YML075C:YJL043W:YKR019C:YGL210W:YPL207W:YHR017W:YER185W:YPR031W:YLR384C:YLR093C:YLR408C:YGR093W:YMR223W:YPR001W:YNR021W:YJR074W:YFR019W:YGL066W:YNR046W:YFL049W:YMR305C:YCL005W:YAL002W:YGL174W:YJL183W:YPL170W:YNL284C:YNL236W:YOR058C:YGR133W:YBR036C:YCR088W:YDR414C:YDR322W:YPL270W:YPL119C:YLR399C:YPR179C:YMR062C:YHR005C-A:YMR190C:YML052W:YDR069C:YBL016W:YHR163W:YML107C:YLR254C:YDR530C:YIL035C:YAL029C:YIL052C:YPR096C:YPR052C:YPL004C:YDR268W:YKL080W:YBL061C:YGL140C:YPR138C:YLR067C:YIL153W:YCR051W:YPL064C:YJR095W:YPL218W:YDR295C:YGR077C:YLR168C:YJL180C:YHR087W:YNL084C:YIL006W:YML088W:YLR182W:YNL021W:YNL189W:YGL057C:YDL051W:YDR195W:YCR079W:YMR260C:YGR036C:YJL056C:YPR114W:YGR075C:YDL217C:YGR234W:YPL037C:YGL115W:YBL038W:YHL039W:YKR105C:YNL023C:YEL056W:YOR222W:YOR316C:YBR171W:YJR090C:YHR066W:YNR074C:YDR020C:YDR368W:YKL073W:YMR311C:YDR319C:YDL093W:YNL329C:YPL024W:YGL191W:YNR028W:YHR041C:YDR486C:YDR432W:YLR394W:YNL066W:YJR113C:YDR091C:YLR176C:YMR129W:YPL145C:YDR519W:YOR099W:YJL106W:YCR020C-A:YNL077W:YMR003W:YJR098C:YCR028C:YNL310C:YMR242C:YOR279C:YHR034C:YDL212W:YLR348C:YBL078C:YER077C:YBL027W:YHR207C:YGR054W:YDR174W:YDR229W:YLL007C:YPR009W:YNL318C:YLR057W:YGR168C:YKL056C:YML080W:YKL101W:YCL037C:YLL027W:YPL013C:YER111C:YOR292C:YJR053W:YJL116C:YPL069C:YNL213C:YOR125C:YCL010C:YER139C:YNR058W:YMR070W:YLR335W:YGR143W:YBL046W:YPR149W:YNL145W:YDR072C:YNL059C:YLR288C:YJR101W:YBR106W:YGL010W:YPL060W:YPR133C:YHL031C:YPL026C:YDL089W:YJL210W:YGR008C:YDL033C:YMR291W:YBL032W:YML062C:YLR192C:YBR189W:YOL110W:YML042W:YNL294C:YNL177C:YMR014W:YLR150W:YDR121W:YOL073C:YDL160C:YPL148C:YGL094C:YLL014W:YGL246C:YHR123W:YKR042W:YPR101W:YPR159W:YKL034W:YOR038C:YLR264W:YGL125W:YER056C-A:YCR086W:YCL016C:YFR039C:YGL105W:YER002W:YJR082C:YGR295C:YGR158C:YOL012C:YJR043C:YJR127C:YDR386W:YKL039W:YAL023C:YLR246W:YOL003C:YBR196C:YBR290W:YCR071C:YGL019W:YBR103W:YHR121W:YJL092W:YMR106C:YER017C:YOL105C:YDR159W:YML017W:YBR221C:YDR533C:YBR069C:YGL136C:YGL227W:YGL060W:YCL001W:YGR043C:YGL195W:YML098W:YER031C:YER060W-A:YGL055W:YDR389W:YPL256C:YNL136W:YNL073W:YPR189W:YDR395W:YHR082C:YGL181W:YGR072W:YOL041C:YLR451W:YOR150W:YDL061C:YMR313C:YOR355W:YPR023C:YGL035C:YLR127C:YOR350C:YMR287C:YDR234W:YGR232W:YJR096W:YNL260C:YLR321C:YBR035C:YEL042W:YPR116W:YER020W:YBR263W:YKR007W:YAL040C:YLR074C:YDR226W:YDL001W:YCR098C:YOR061W:YML115C:YOR171C:YHL002W:YNL322C:YNL328C:YMR055C:YOL162W:YNL082W:YKL009W:YLR089C:YKR082W:YLR369W:YLR278C:YKL020C:YLR018C:YER093C-A:YIL105C:YOR051C:YJR143C:YGR081C:YGL163C:YJR007W:YPR043W:YLR262C-A:YGL206C:YDL106C:YAL058W:YDR477W:YML032C:YGR155W:YPL274W:YGL240W:YKL149C:YKR072C:YJL204C:YOR153W:YGL029W:YDL045W-A:YLR148W:YOL093W:YKL084W:YOR360C:YGR031W:YDL095W:YDL115C:YML082W:YNR049C:YDL029W:YOL133W:YNL003C:YMR286W:YGR208W:YBR066C:YGL070C:YLR381W:YPR127W:YFL016C:YKL077W:YLR032W:YDR364C:YHL023C:YLR185W:YJL148W:YOL045W:YGR149W:YDR074W:YLR260W:YLR183C:YMR153W:YGR229C:YGR215W:YCR101C:YNL320W:YER141W:YKL194C:YPR065W:YJR048W:YMR230W:YGL107C:YNL311C:YBR191W:YKR024C:YNL197C:YOL121C:YKR051W:YML031W:YLL019C:YNL055C:YJR105W:YDR217C:YMR219W:YNL211C:YCL047C:YJL177W:YNL071W:YIL122W:YNL339C:YDL006W:YBR026C:YMR048W:YNL125C:YNL238W:YBL045C:YPL098C:YDL203C:YDR049W:YPL249C:YJL122W:YOR354C:YBR172C:YCR063W:YNL327W:YFR001W:YNL278W:YDL161W:YGL038C:YPL155C:YGR049W:YER156C:YKR088C:YOL001W:YLR080W:YCL044C:YJR016C:YER184C:YDR027C:YGL027C:YNL107W:YBR104W:YBR131W:YAL019W:YER095W:YLR055C:YDR375C:YOR368W:YDL022W:YOR080W:YDR202C:YOR068C:YDR505C:YIL049W:YOR327C:YER040W:YER012W:YJL141C:YMR194W:YER173W:YDL241W:YLR287C:YGL079W:YOL116W:YER058W:YCL074W:YOR342C:YKR020W:YMR167W:YMR116C:YJL087C:YML117W:YOR148C:YDL222C:YBL056W:YLR015W:YAL026C:YML103C:YDR279W:YLR110C:YCL029C:YKR077W:YIR023W:YDL171C:YAL035W:YGR243W:YKL145W:YPL259C:YKL048C:YBR215W:YCR081W:YNL250W:YBL011W:YDL129W:YLR389C:YOR141C:YDL013W:YNR010W:YGL151W:YDR006C:YBR107C:YDL230W:YBR264C:YJR091C:YNL298W:YDR350C:YOL067C:YCL052C:YHR187W:YML112W:YER073W:YJR077C:YNL081C:YPR147C:YOR270C:YCR002C:YMR110C:YGL198W:YHL004W:YER134C:YNL007C:YCR047C:YLR037C:YOR034C:YMR241W:YGR193C:YKL160W:YLR328W:YJR145C:YGR134W:YNL246W:YJL128C:YGR123C:YPR040W:YIL128W:YGR104C:YNL072W:YOR086C:YLR299W:YGR174C:YKL015W:YLR455W:YNR056C:YOL069W:YHR141C:YGL135W:YKL057C:YNR019W:YKL113C:YML047C:YIL173W:YEL044W:YHR105W:YDR382W:YLR079W:YCR031C:YBR005W:YNL093W:YPR097W:YIL139C:YLL055W:YHL020C:YNL146W:YHR206W:YDL082W:YCL005W-A:YIL131C:YGL018C:YHR011W:YDL240W:YIL125W:YCL045C:YOR014W:YML102W:YNL141W:YDR358W:YHR151C:YER019C-A:YPL009C:YPR129W:YCL050C:YHR076W:YMR031C:YKL213C:YPR060C:YMR030W:YOR266W:YPL271W:YKL119C:YBR041W:YPR002W:YDL081C:YOL101C:YDR117C:YPR070W:YOR067C:YOL145C:YPL008W:YKL155C:YPR119W:YGR200C:YJR147W:YLR372W:YKL025C:YGR266W:YNR047W:YLR344W:YKL046C:YER164W:YEL054C:YBL066C:YDR207C:YOR297C:YNL282W:YIL076W:YGL170C:YLR342W:YFR008W:YJL071W:YJL024C:YGR283C:YJR065C:YLR226W:YLR395C:YPL245W:YOR375C:YDR507C:YIL127C:YDR378C:YPL183W-A:YKL041W:YJL134W:YMR155W:YDL211C:YER083C:YGL085W:YLR069C:YDR457W:YDR200C:YDR108W:YDR260C:YCR067C:YDR076W:YER076C:YCR008W:YMR307W:YEL031W:YIL145C:YCR016W:YOR305W:YCL060C:YKL003C:YDR496C:YGR260W:YFL023W:YCL011C:YOL008W:YPR174C:YBL099W:YKL032C:YDR481C:YLL002W:YNL248C:YHL033C:YNR066C:YLR048W:YMR294W:YMR054W:YNL323W:YGL124C:YMR136W:YBL080C:YOR078W:YLR193C:YFL014W:YKL093W:YDL048C:YJL102W:YOL096C:YIL040W:YPL041C:YEL037C:YNL030W:YJR140C:YOR294W:YFL005W:YPL226W:YOR339C:YLR448W:YFL037W:YGR241C:YGR188C:YDL074C:YDL201W:YLL049W:YOL006C:YPL234C:YGR085C:YJL011C:YDR439W:YJL029C:YMR135C:YJL046W:YOR190W:YLR077W:YGL173C:YKL026C:YPL183C:YLR330W:YNR006W:YNL005C:YNL134C:YHL015W:YHR116W:YLR241W:YJL124C:YHR016C:YJL006C:YER026C:YAR018C:YJL045W:YHR171W:YLR315W:YNL257C:YGR084C:YPL100W:YDL142C:YKR095W:YNL230C:YPL132W:YGR102C:YHR050W:YKL158W:YBR083W:YLR396C:YLR180W:YNL309W:YEL007W:YNL079C:YIR005W:YGL096W:YBR297W:YBL087C:YGL020C:YKL063C:YLR418C:YGR007W:YBL008W:YDL063C:YDL155W:YDR045C:YOL018C:YKL212W:YDR206W:YJL136C:YPL038W:YGR076C:YJL166W:YDL220C:YGL209W:YOR243C:YGL219C:YMR150C:YJR097W:YOR040W:YJR094W-A:YDL002C:YOR076C:YKR106W:YBL007C:YOR312C:YJL115W:YGL190C:YNL086W:YHR043C:YHR178W:YJL117W:YNR024W:YDL043C:YDR184C:YLR410W:YJR001W:YHR067W:YOL147C:YMR056C:YLR378C:YDR443C:YMR293C:YHR071W:YKL134C:YML013W:YKR094C:YKL193C:YML099C:YPL018W:YBR175W:YDL053C:YNR027W:YKR065C:YDL101C:YMR128W:YML066C:YDL019C:YML120C:YKR034W:YGL212W:YMR284W:YPL209C:YBR231C:YAL012W:YIL020C:YOR174W:YPL036W:YMR312W:YLR210W:YNL068C:YLR056W:YPR124W:YML128C:YNL293W:YDR073W:YJR134C:YLR139C:YDL099W:YBR130C:YGR092W:YBR119W:YKL061W:YNR009W:YGL043W:YML041C:YER177W:YER179W:YDR255C:YGL256W:YGL054C:YHR138C:YAL016W:YDR492W:YPL097W:YKL204W:YPL181W:YBR276C:YBR013C:YIL030C:YPR020W:YDL125C:YKL176C:YHR193C:YBR008C:YPR139C:YOL070C:YPL068C:YER001W:YDR310C:YDR504C:YPL173W:YOR308C:YGL087C:YKL011C:YOL013C:YMR158W:YJL154C:YIL036W:YPR122W:YOR273C:YMR267W:YHR191C:YML076C:YJR118C:YDR323C:YER030W:YDR379W:YOR124C:YOR096W:YLR337C:YDL086W:YLR414C:YER044C-A:YLR247C:YLR046C:YBR094W:YPR144C:YPR029C:YPL045W:YHL013C:YMR080C:YOR039W:YDR385W:YOL154W:YJL099W:YER007C-A:YMR021C:YDL136W:YBR268W:YDL014W:YLR363C:YBL079W:YBR267W:YPL215W:YCR009C:YCR048W:YHR045W:YFR013W:YKR006C:YBR054W:YNL233W:YDR418W:YPL031C:YOR315W:YIR002C:YKR057W:YBL021C:YOR144C:YJR063W:YIL014W:YDL065C:YLR262C:YMR089C:YDR162C:YPR024W:YKL208W:YOR221C:YLR181C:YOR154W:YBR282W:YNL201C:YML007W:YFL036W:YAL044C:YBR179C:YPL001W:YPL161C:YOR070C:YPL134C:YMR252C:YOR172W:YBR077C:YDR308C:YCR044C:YDR182W:YPR188C:YAL011W:YDR194C:YBL039C:YNR063W:YGR021W:YOL144W:YGR206W:YDR499W:YOR271C:YHR021C:YNL044W:YPL049C:YGR231C:YMR060C:YGR213C:YPL157W:YKL143W:YDR289C:YLR207W:YPL178W:YDR143C:YDL178W:YHR142W:YER004W:YMR125W:YDR369C:YMR111C:YGL025C:YHR140W:YML026C:YNL076W:YHR168W:YDR080W:YML021C:YGR052W:YOR123C:YDL226C:YLR327C:YPR171W:YIL055C:YHR014W:YNR051C:YAR023C:YBR229C:YKR048C:YGR101W:YMR071C:YLR234W:YCL033C:YHR154W:YGL090W:YDR524C:YMR179W:YLR312W-A:YDR392W:YJR008W:YEL050C:YNR037C:YLR061W:YDR175C:YLR439W:YGR279C:YGL226W:YGL006W:YBL093C:YBR097W:YDL147W:YDR336W:YOR025W:YBR145W:YML108W:YJL112W:YNL133C:YER061C:YDR438W:YLR412W:YER078C:YNR036C:YDR083W:YKR039W:YPR008W:YML078W:YHR203C:YGR063C:YFL018C:YBR072W:YIR028W:YGR178C:YDR484W:YPL208W:YOL132W:YDR296W:YOR028C:YPL014W:YDR520C:YAR044W:YCR065W:YOR089C:YKL067W:YLR044C:YER033C:YJL042W:YHR189W:YOL072W:YOR241W:YDR005C:YPR075C:YPL040C:YDR536W:YLR165C:YJL176C:YHR120W:YBL047C:YOR215C:YDL070W:YBR161W:YKL139W:YBR291C:YLL006W:YBL102W:YKR027W:YKL081W:YGL095C:YCR059C:YNL053W:YGR132C:YOL123W:YLR010C:YFR024C:YJR073C:YLL050C:YDR463W:YMR097C:YNR012W:YDL236W:YPL005W:YCR028C-A:YNL302C:YMR304W:YHR028C:YDR388W:YMR083W:YJL063C:YGR257C:YOR234C:YLR426W:YFR009W:YPL248C:YGR027C:YLR320W:YLR213C:YOR341W:YJR005W:YBR084W:YBL001C:YLR388W:YBL022C:YBL015W:YLR190W:YNL025C:YOR106W:YMR114C:YNL199C:YDL146W:YBR243C:YNR040W:YLR096W:YPR007C:YER064C:YBL072C:YPL143W:YNL031C:YHR167W:YPR022C:YGL078C:YGL013C:YBR084C-A:YDL130W:YLR361C:YDR101C:YKL053C-A:YLR268W:YDL046W:YER019W:YGR170W:YOR269W:YLR270W:YKR099W:YCR030C:YMR098C:YOR338W:YLR078C:YER047C:YLR052W:YOR320C:YPL061W:YOR209C:YIL018W:YLR370C:YPR018W:YPL101W:YER072W:YPR140W:YDR471W:YNL234W:YDR004W:YML061C:YPL055C:YCR046C:YKL016C:YDR126W:YGL252C:YDR404C:YPR157W:YMR123W:YPL249C-A:YOR085W:YDR298C:YJR003C:YLR300W:YML073C:YJL127C:YBL103C:YOR120W:YNR020C:YJR051W:YPL086C:YHR063C:YJR144W:YGR135W:YDR480W:YDR495C:YPL241C:YCR094W:YOR267C:YCR003W:YBR251W:YOR036W:YMR315W:YPR118W:YBR195C:YJL065C:YGR209C:YIL119C:YPL180W:YLR351C:YPR128C:YPL135W:YDL059C:YAL042W:YGL167C:YDL052C:YBR281C:YOR374W:YNL314W:YKR036C:YEL005C:YNL041C:YNL167C:YML001W:YLR242C:YHR012W:YNL227C:YLR382C:YDL149W:YPL090C:YGR270W:YOR211C:YPR057W:YNL113W:YOR180C:YER120W:YKL006W:YHR098C:YAL010C:YPR191W:YDR075W:YML079W:YEL062W:YPL268W:YOL068C:YLR244C:YMR074C:YNL273W:YNL049C:YML022W:YEL013W:YOR079C:YPL193W:YER092W:YDR456W:YDR508C:YKL214C:YGR285C:YKL132C:YFL001W:YDR028C:YDL175C:YCR024C:YDR245W:YER045C:YDR498C:YGR159C:YDR158W:YFR036W:YKL148C:YFL017C:YOL002C:YBR141C:YCR066W:YOR133W:YAR014C:YFR053C:YAL039C:YKL068W:YDR003W:YHL034C:YPL188W:YOL113W:YPL003W:YKL074C:YGL119W:YOR022C:YOL007C:YNL022C:YDL232W:YAR003W:YDR225W:YLL018C-A:YGR220C:YGL192W:YDL144C:YNL187W:YKR061W:YAL008W:YOR288C:YDL202W:YLR179C:YKR092C:YPR109W:YPL152W:YPL191C:YMR306W:YML087C:YLR386W:YIL011W:YLR178C:YPR027C:YDR372C:YHR004C:YER116C:YIL101C:YDL107W:YER005W:YDR532C:YDR093W:YEL071W:YDR469W:YPR164W:YMR160W:YOR352W:YML036W:YMR282C:YBR139W:YHL038C:YPL184C:YBR165W:YGR074W:YJR139C:YLL001W:YGR105W:YJL164C:YHR183W:YNL080C:YHR037W:YPL047W:YKL164C:YPL057C:YGR086C:YOL141W:YHR010W:YCL026C-A:YPL138C:YHR065C:YDR334W:YNR004W:YBR275C:YJL058C:YNL027W:YGR288W:YOR322C:YML048W:YIR037W:YKL170W:YGR067C:YJL047C:YHR186C:YOR045W:YMR276W:YDL085W:YER057C:YLL045C:YPL127C:YGR267C:YHR205W:YKR041W:YBR128C:YOL039W:YIL126W:YJL094C:YBR159W:YKL120W:YOR005C:YDR247W:YER087C-A:YOR191W:YGL064C:YHL030W:YCR106W:YPR120C:YOR265W:YKL040C:YOL011W:YJL082W:YLR373C:YDL020C:YMR231W:YDR458C:YNR022C:YER161C:YDR305C:YOR182C:YGL194C:YLR094C:YML081W:YJL079C:YOL081W:YOL102C:YKL217W:YDR197W:YLR200W:YGL059W:YHR077C:YPL172C:YOR356W:YNL008C:YBR156C:YLR227C:YPL084W:YNL070W:YDR156W:YPR135W:YLR038C:YGL011C:YNL281W:YOR295W:YNL046W:YNL129W:YHR137W:YMR256C:YBR021W:YGR136W:YPL120W:YPR173C:YNL148C:YGR197C:YLR119W:YHR081W:YHR100C:YKL085W:YOL023W:YDR450W:YGR150C:YLR068W:YPR069C:YMR127C:YOR293W:YAR028W:YDR517W:YIR021W:YOR201C:YPL109C:YDL080C:YDR034C:YJR122W:YGL084C:YNR041C:YLR239C:YPL053C	SOH1:SIM1:TUF1::MCM22:COX6:URM1:LOS1:SYT1:ARP6:SDH5:UME1:AGX1:QRI5:EDC3:RTT102:YLR415C::DNF1:ARP4:TAH1:MDM31:HEM25:RPS1B:FCY21:IES2:YNL122C:SAE2:TMC1:CBP6:STD1:EXO5:RSM18:RPS17A:OPY1:HAP4:HMG1:YJL043W:IRS4:YPT32:TYW1:YSC83:PUG1:NTO1:IKI3:NYV1:BLS1:DRN1:UBP8:CIT3:YNR021W:MOG1:FAB1:SGF73:TRM112:SWP82:SCW10:LDB16:VPS8:BUD13:MNN11:DAP1:MRPL10:SIN4:ASE1:PEX4:CSG2:ABP1:ERD1:MRPL35:MDL2:DBP1:BDF1:HDA3:ARG7::SGS1:SUR7:DOA4:FUS3:SOL3:PML39:NDL1:APA2:CKA1:MYO4:RPL34B:YPR096C:NHP6A:LSP1:MSW1:VMA5:SKT5:YGL140C:MEP3:PET309:RRD1:YCR051W:CWC27:SFC1:SAR1:HDA2:PEX8:UPS2:ATP12:RTC3:END3:YIA6:UFO1:SWI6:HDA1:SRP1:GEP7:LHP1:REF2:PTC6:TIF11:CAX4:ZAP1:YPR114W:PRP38:TIM22:YHB1:EGD1:SNF4:MRPL16:EFM1:VBA5:FAP1:HAT2:ODC2:COT1:SEC66:GRR1:SSF1:AIF1:DAS2:YPR1:LHS1:GLC8:YFT2:PMT5:PEX6:RMI1:COX13:CPR8:SRB2:VPS60:NPL3:CST9:SUN4:RSM7:RLI1:RFX1:POM152:KES1:FPR2:KTR1:IME2::APJ1:AIM34:YJR098C:FEN2:ZIM17:RPL20A:RFM1:PIH1:SHR3:DIC1:ATG8:MRX1:RPL19B:SET5:YGR054W:HMO1:IVY1:LMO1:SUT2:HXT14:MNL2:YGR168C:TMA19:DUS1:HSL1:SRO9:ISA1:MRPS16:SWI4:YOR292C:BFA1:NCA3:BTS1:RRG9:CAT5:SGF29:RTR1:BIO3:MOT3:NUP2:SKN1:PSY4:NCE102:MFA2:IPT1:ARP5:MEC3:RSM26:PHO88:MPO1:MFM1:SPN1:GOS1:SKS1:NUR1:PEX2:STF2:SLM3:TDA1:HEK2:MFT1:HCR1:RPS9B:SHR5:CAT2:RIM21:MRPL22:BUD22:STM1:DPB4:DSC2:DHH1:PPT2:PAN2:EMC6:RAI1:EPT1:UTH1:SNT309:KRE6:TUL1:HIR2:RPS28B:MET13::CSM1:DCC1:OSW7:ARC1:NOP16:EAF6:COS6:MTR3:HTZ1:POL32:RSF2:MUS81:PTM1:PMT2:ERF2:PFA4:PGI1:BSD2:IMG2:CKB1:SIF2:LSM12:SRS2:YKU80:AFG3:WSC3:SAC3:PSP2:PDB1:HSP31:TAT1:MRM2:VID30:YBP2:RER1:NQM1:GCN1:TAF13:YPT31::OLE1:SAC7:CLN2:EAF7:MSK1:SKI3:SXM1:KSP1:GTS1:UPF3:NOP12:LEU3:MRPL23:RPS29B:TGL3:GDS1:EAF3:MIG1:APC2:MNE1:DSS1:LYS4:NAS6:YJR096W:LTO1:SFH1:PDX3:GDA1:RRG8:GPA2:SHM1:MEH1:CLN3:BUD20:ADK1:RMD1:GIT1:CKA2:VAN1:LCB4:HSE1:KRE1:MDJ2:BUB2:YOL162W:PMS1:MRT4:ALT1:NUP133:SSQ1:YLR278C:SPT23:POM34::SLM1:ETT1:PMT4:SLX9:RAD54:SUI2:RPL43A::CHC1:PHO2:CNE1:SNF1:RAD52:CYS4:SAM3:DOC1:DBR1:SIS2:RCY1:PDR5:CGR1::PEP3:TRM10:HOT13:PDE2:IMO32:PMT1:IWR1:YML082W:MSO1:ARP2:HRT1:PET8:MRPL33:SER2:NRG2:RPB9:CTF3:YPR127W:MDJ1:YKL077W:RAD5:CDC40:NPR3:RPL37A:RPA34:PSK2:GPC1:TPS2:LCB5:TOS4:NUP53:SMI1:RSM27:YCR101C:YNL320W:COX15:MST1:ROX1:CYC1:RPS10B:RMD9:SKP2:RPL21A:DBP7:WHI3:RPS19A:YKR051W:NDC1:KNS1:POR1:ADO1:RAD9:ESC1:MRX7:POF1:RPL17B:LAT1:POG1::PTC1:ETR1:CSM3:ESBP6:KEX2:COR1:MGR2:ACK1:VMS1:GYP5:ALB1:MSC6:SMY2:BUD31:EGT2:LOC1:CAF120:ENT1:OCH1:KIP2:SCM4:YER156C:TVP38:PHO80:EMP46:MGR1:ILV3:TOG1:VPS54:CWH41:YAF9:YMC2:CCZ1:FUN30:RAD51:SPT8:BCS1:RAD17:GPD1:DIA2:RAV2:VAM10:PSP1:DFG10:SNC2:GLN3:PRE1:YAK1:RPL36A:RAD24:YDL241W:YLR287C:KXD1:MSN1:PET117:YCL074W:YOR342C:VPS51:MLH1:ASC1:TRL1:NAB6:SPP2:FMP45:PTC3:BRE2:DRS2:NUP188:RNH202:CCW12:BIK1:MSA2:DAL81:GLT1:FUN12:MPC3:RPT1:APM1:ELM1:HPC2:SRB8:RAD50:SCT1:YDL129W:STE23:ARP8:SLX5:CSE2:NUT1:SOK1:IML3:PTP1:YPT10:JSN1:CLA4:ATP22:RTG1:PBN1:IKI1:CTK3:ALD5:MIR1:SWS2:YPR147C:VPH1:CDC10:HFD1:YIP4:MRP4:YER134C:SIS1:BUD23:PAU23:AKR2:YHM2:PDX1:ELF1:NMA1:RPS4A:CAF130:VPS75:PBS2:PPT1:TIP41:MET18:SRB5:RNH201:TCB1:ECM38:CBP4:PUT3:PDP3:BIO5:NUF2:RPL42B:RPL1B:NUP120:ARE2:RAD27:PRM6:VTH1:IES6:YPT35:RPP2B:SIC1:RPS14A:RCR1:YPT53:YPR097W:REV7:YCT1:OPI1:YNL146W:SKN7:RPL13A::FKH1:JAC1:DIA4:LRG1:KGD1:EMC1:RTS1:CAC2:AAH1:GGA1:MTC6::RQC2:SCD6:APA1:PTC7:EIS1:DOA1:ARO7:RSF1:PNT1:ATP15:VPH2:FAT1:PDH1:RPP1A:IZH4:TMA64:MED1:ALG8:CTR9:CHL1:RSM22:CLB2:ELP2:HMS2:ELO3:PAN3:YGR266W:FPK1:RPL26A:DCW1:CHD1:RPL12A:SEF1:UME6:TIM18:POP3:SEC28:SPO74:FKS1:FAR7:ARG2:APS3:YGR283C:ARP3:BUR2:COX8:YPL245W:GDH1:GIN4:RRT14:LSM6::VPS24:LCB3:YMR155W:YDL211C:GET2:LCL3:MEF1:TOM1:VPS64:TRS85:SWM1:SED4:RAD55:YER076C:SAT4:GAS1:SPF1:PAN6:YCR016W:RRG7:MRC1:MRP17:PUF6:TNA1:BUD27:GBP2:COQ10:YPR174C:ATP1:IXR1:PHO8:RTT109:RPA49:RPL8A:YNR066C:RPS0B:JNM1:STV1:LEM3:MON1:GAT2:PET112:BUD21:UPS1:HSP12:MBR1:STP4:MEF2:COQ3:APQ12:MRX11:RAD23:HHF2:HIR3:RRS1:SEC4:NEW1:UBC11:RPL6B:TUB2:YAP1802:BUB1:BRE1:TRM8:LDB18:TOP1:VMA11:RPL11B:RPC17:LRS4:VPS53:GID8:AIM22:SPR1:FMP25:XRN1:GPX1:RTT10:CHS5:VPS27:MRP7:YNL134C:RPS20:COX23:CSC1:LSM1:YSC84:CTK2:CHO1:KIN3:YJL045W:ATG7:NKP2:SIP3:MRP13:ATG21:CRD1:MLP1:ELA1:COX11:GTF1:SMF2:APE2:TEC1:VPS33:SAM1:STB1:MIT1:TPM1:IST3:TOS8:MAL33:RPL23A:GET1:YKL063C:CDC73:ECT1:HIR1:SYO1:CLB3:RPC11:TLG2:SAC1:EBS1:RPS21B:MET31:MRPL25:QCR8:CDC13:MIG2:PUS7:MDM34:IMP1:JJJ3:GLO4::NHP10:SKI7:GEX2:SLA1:RPL20B:ASF1:CDC55:SNN1:DOG2:STB5:PHO86:MPP6:PRP11:ATC1:VIP1:AVT1:HTD2:PEX11:AAC1:SEC61:SSN2:HER2:PCL5:OCT1:UBX2:RPL40B:SDS22:ARG81:CTF19:SWD3:PBP4:BUD17:PAM17:DUN1:ECM16:SMA2:OSH2:NDI1:DAL80:VAM7:YKU70:IPL1:SWC5:CYS3:HIS6:MED4:PMA2:ELP6:CLB4:FKH2:ERG3:CTR1:MSC1:MSB3:SNF11:SGM1:SLS1:BUG1:SHE3:DBF2:MUD1:BLI1:NRM1:DST1:VPS71:BMH1:DMC1:RMD5:ADH4:ERV14:YHR138C:TPD3:IZH1:MSY1:EAP1:CTI6:PPS1:YBR013C:SSM4:ATP20:HNT1:LST4:EGD2:FLR1:LOA1:NBA1:YPL068C:MNN1:SUM1:SPG3:MRPL40:SNU66:MMS2:CCE1:HRD1:MRPS8:VPS35:CST6:AXL1:TPO4:PPA2:CTF8:WAR1:ILM1:PEP7:CHZ1:RGA2:UBP2:RPS7A:VRP1:YDL086W:PUN1::IRC20:YLR046C:PBY1:NOC4:APL4:VPS16:OTU2:NAM7:CKB2:EFT2:ZPS1:CHS6::MAC1:RPL35B:MRPL37:NOP1:NMD4:NUP170:REI1:CBP3:RVS161:ARE1:YHR045W:IOC3:MRPL13:YRO2:BNI4:RPL12B:PHO85:SFG1:MPH1:RPS21A:HAP3:ELG1:RPA12:MNT3:PEX19:YPT6:YTA12:NBP2:YME1:CBT1:MCT1:VTA1:SLP1:MRPL27:PSY2:YAP1:RPO41:GCV3:FZO1:HAT1:BEM4:GYP1:ODC1:YMR252C:YRM1:SLM4:SRB7:PER1:CDC1:MLC2:SWC3:MSS116:URA7:YNR063W:YGR021W:NOP8:MVB12:LCD1:FSF1:RPS27B:YIP3:DIG1:PHB2:SAM37:RTA1:TGS1:LTV1:RTT103:HRD3:CBC2:SAN1:DLD2:CHS7:FMP52:STO1:XRS2:YMR111C:PGD1:YHR140W:RPS18B:MKS1:MTG2:VPS41:UNG1:FMP48:LEO1:GCS1:TMA10:BSP1:YIL055C:SPO13:BRE5:YAR023C:ROT2:NAP1:PCP1:TVP18:TOP3:MXR2:RTT107:LIF1:AGE1:SPT21::SPT3:MHO1:RML2:RSM19:RPL22A:RSM24:MRPL4:SCW4:MTC3:PMC1:ROX3:VPS15:RPN5:MRX8:HST3:ADH5:YML108W:MDV1:FYV6:CEM1:THI74:BER1:ICP55:MRPS12:RRP8:GAP1:HAA1:CPR3:RPS4B:SPT4:LPD1:HSP26:DAL4:PBP1:VPS52:RKM1:GAS4:MHR1:CIN5:CIP1:URC2:SWH1:HCM1:VPS21:YNK1:PDC1:ZRG8:MHP1:PTH1:THP1:MET7:MAF1:OPY2:ISM1:STL1:PUS5:SWI3:MSH1:EDE1:AIM41:BDF2:CSH1:CTK1:CTP1:MMM1:SFT2:BCH2:TEF4:VPS45:YIH1:MSG5:PHB1:HRP1:TEN1:LSB3:OPI3:COF1:STP1:MTG1:URK1:PHO13:AEP3::RPS19B:UBP15:DAP2:RVS167:ADH3:MRPL8:MTM1:RPL33B:TDA5:GCN20:GAL4:RPS25A:MMS22:CRR1:RPA190:APL1:MIS1:ECM15:RPS29A:PIM1:ACH1:MMR1:SSN8:VAM3:YMR114C:GCR2:LDB17:ALG7:YNR040W:KIN2:REC8:VHR2:RPS8A:RPL33A:HHT2:THP2:SDD4:DBP3:PDR1::RPP1B:DCR2:ARX1::SEC22:NPC2:ISC1:PSD2:PAC1:DCS1:BAS1:SYP1:ATP25:YOR338W:BOS1:SAP1:IES3:GNT1:ALD6:NPT1:RPL2B:ARC18:RLF2:ELP4:VTC1:TAZ1:RPL27B:YNL234W:RAD57:PIF1:LGE1:IMG1:ATP7:SWF1:RTG2:RPB7:TDA6:PKR1::OST3:ATP5:MRX12:EXG1:RPL6A:SPT10:RTG3:GCY1:ATP23:OSM1:ELP3:PAN5:MGM101:PRE9:DIG2:VPS3:CIN2:CDC50:HRK1:MRPL32:MRPS5:PEP12:YMR315W:MRI1:MSI1:DLS1:TRX2:RPI1:TCO89:NIT3:ANT1:ISU1:RAD59:ERV46:PMR1:SLC1:DUG2:ALD4:DAL82:CAF4:VAB2:COG6:SKO1:YPT7:ARV1:VPS29:JJJ1:NAM2:ATG9:RPS6A:YTA7:MGM1:BRR1:RPC19:DCI1:SCS2:RPL14A:SFB3:MDM10:QCR2:PPH3:YML079W:NPR2:PLC1:HST1:MAP1:SDD2:TOF1:SFB2:APT1:VAC8:ATX2:RSA1:IES5:NHX1:GNP1:YRA2:ZUO1:RMA1:DEG1:REG1:AIR2:SLM5:MNN10:ACA1:SEC20:NSR1:HOM2:CDC26:SDH1:GNA1:IZH2:BMT2:RAD18:EFT1:BUD14:HXK1:CYC3:NUP100:RCR2:SBP1:POS5:SKM1:ULA1:MUD2:COQ8:DDL1:CSI2:RCM1:OST4:SWD1:HTA1::MRPL9:IME4:YDL144C:SWT21:KTR2:FUN14:MPD1:MRPL11:YLR179C:SRP40:YPR109W:RRD2:YPL191C:FKS3:AIM33:VAC14:TIR3:TFS1:YPR027C:VPS74:NEM1:SLX8:XBP1:MSS2:YND1:KRE28:DNF2:DLD3:SDC1:MMS1:YMR160W:TFB6:CGI121:AEP2:YBR139W:CBP2:MRN1:UBS1:SMD1:HOM6:DNM1:VMA21:TPK1:GND1:EOS1:PUT2:SGF11:PIR1:SUR1:PIL1:PPM2:RPL27A::SPP1:RRP3:SWR1:SWM2:RIF1:BIT61:CRZ1:MAL13:LDB19:GSF2:HYR1:MRPL38:YGR067C:RTT101:KOG1:TOM6:DSK2:NDE2:HMF1:RPL8B:HHO1:FOL2:SCH9:YKR041W:ATG14:RPP2A:STH1:KHA1:IFA38:OAC1:DNL4:VHS1::ULS1:MRH4:ECM29:RDS1:CLB5:RBL2:NFU1:PLB3:IML2:VID22:RPN4:PEP5:HEH2:MRPL50:SPT2:HNT2:RPS30B:HOS2:GIS3:TDA9:PRY1:IRA2:TPT1:JEN1:CBS2:YKE2:PKP2:NMD2:COX10:CIR2:ASI3:SLI15:ADY4:BRO1:TOM7:RPA14:CTF4:COX12:SCL1:HCH1:UAF30:YNL046W:NRK1:ARO9:COX7:FUR4:LSB1:VPS30:VPS4:ALF1:SNG1:SRN2:LRP1:GEP4:MDH1:IFM1:RPS18A:CCM1:FYV7:SPE3:SAS2:RPS10A:YAR028W:GRH1:MRS1:MRM1:YPL109C:THI3:LYS14:IBA57:GUP1:COQ2:LIP2:KTR6
0-0-0	32991	macromolecular complex	732 out of 1775 genes, 41.2%	1988 out of 5815 genes, 34.2%	2.96286e-11	YGL127C:YIR005W:YJR135C:YHR051W:YBL087C:YGL020C:YKL205W:YLR085C:YPL139C:YEL015W:YLR418C:YGR275W:YML028W:YER166W:YBL008W:YJL081C:YCR060W:YDR045C:YML063W:YNL215W:YNL122C:YOL018C:YKL212W:YBR120C:YDR206W:YJL136C:YER050C:YML024W:YKL109W:YGR076C:YPR031W:YDL220C:YJL166W:YLR384C:YLR093C:YGL219C:YMR150C:YLR408C:YJR094W-A:YDL002C:YOR076C:YMR223W:YOR312C:YLR398C:YGR078C:YPR131C:YGL190C:YFR019W:YNL086W:YGL066W:YNR046W:YFL049W:YAL002W:YGL174W:YNR024W:YMR261C:YJL183W:YNL284C:YNL236W:YDL043C:YOL147C:YDR322W:YPL119C:YLR399C:YDR443C:YLR378C:YPR179C:YMR293C:YHR071W:YKR094C:YML013W:YKL193C:YPL018W:YHR005C-A:YBR175W:YDL053C:YMR190C:YKR065C:YDR069C:YBL016W:YMR128W:YML107C:YIL035C:YAL029C:YIL052C:YMR284W:YGL212W:YPR096C:YPL209C:YPR052C:YPL004C:YBR231C:YKL080W:YOR174W:YMR312W:YIL153W:YPL064C:YPL218W:YDR295C:YGR077C:YNL293W:YDR073W:YML088W:YKL211C:YLR182W:YBR119W:YKL061W:YNR009W:YNL021W:YNL189W:YML041C:YER177W:YDR255C:YDL051W:YDR195W:YMR260C:YAL016W:YKL204W:YPL181W:YGR075C:YDL217C:YIL030C:YGR234W:YPL037C:YGL115W:YBL038W:YPR020W:YKL176C:YEL056W:YHR193C:YBR171W:YJR090C:YHR066W:YMR311C:YOL070C:YDL093W:YPL024W:YPL173W:YGL191W:YOR308C:YGL087C:YML094W:YOL013C:YHR041C:YMR158W:YJL154C:YDR432W:YPR176C:YHR191C:YJR113C:YDR091C:YOR096W:YMR129W:YCR020C-A:YBR094W:YMR242C:YOR279C:YPR144C:YPR029C:YHR034C:YMR080C:YHL013C:YPL045W:YOR039W:YML100W:YDR385W:YJL099W:YBL027W:YBL068W:YER007C-A:YGR054W:YDR174W:YDL136W:YBR268W:YDL014W:YBL079W:YPL215W:YGR184C:YBR267W:YCR009C:YFR013W:YDR418W:YKR006C:YKL056C:YPL031C:YCL037C:YBL021C:YKR057W:YPL013C:YOR144C:YER111C:YJR063W:YJR053W:YDL065C:YMR089C:YMR275C:YPR024W:YCL010C:YJL008C:YLR335W:YBR282W:YNL201C:YFL036W:YAL044C:YBL046W:YDR072C:YPL001W:YNL059C:YLR288C:YJR101W:YHL031C:YDR308C:YBR077C:YJL210W:YPR188C:YBL032W:YML062C:YLR192C:YAL011W:YBR189W:YOL110W:YOL061W:YML042W:YNL177C:YGR206W:YJL179W:YHR021C:YPL049C:YGR231C:YMR060C:YMR014W:YLR150W:YDL160C:YOL073C:YDR121W:YDR211W:YKL143W:YPL178W:YLR207W:YGL094C:YLL014W:YPR101W:YER151C:YKL034W:YDL097C:YDR369C:YMR125W:YOR038C:YLR264W:YER056C-A:YCR086W:YGL025C:YCL016C:YGL105W:YER002W:YML026C:YJR082C:YGR158C:YDR080W:YOR123C:YOL012C:YJR043C:YLR327C:YDR386W:YNR051C:YAL023C:YHR158C:YLR246W:YBR229C:YCR071C:YHL010C:YGL019W:YBR103W:YHR121W:YLR234W:YMR106C:YER017C:YGL090W:YHR154W:YLR312W-A:YDR392W:YDR533C:YBR221C:YML017W:YDR159W:YEL050C:YLR061W:YGL227W:YGL060W:YNR037C:YDR175C:YGL195W:YLR439W:YML098W:YGL226W:YBL093C:YDL147W:YBR097W:YPL256C:YNL136W:YPR189W:YDR395W:YHR082C:YGR072W:YOL041C:YOR150W:YDL061C:YPR023C:YOL076W:YLR127C:YOR350C:YNR036C:YDR083W:YMR287C:YGR232W:YHR203C:YLR321C:YGR063C:YFL018C:YBR072W:YDL229W:YER020W:YGR178C:YKR007W:YDR484W:YLR074C:YDR296W:YOR061W:YJL014W:YML115C:YHL002W:YER149C:YOL072W:YNL328C:YOR261C:YMR055C:YNL082W:YKL009W:YJL176C:YKR082W:YLR018C:YKL139W:YLL006W:YIL105C:YJR143C:YKR027W:YKL081W:YGR081C:YGL095C:YHL011C:YCR059C:YGR132C:YOL123W:YJR007W:YLR010C:YPR043W:YGL206C:YNL244C:YDR477W:YNL302C:YGR155W:YGL240W:YDR388W:YJL063C:YKR072C:YJL204C:YOR234C:YBR280C:YGL029W:YLR148W:YDL045W-A:YFR009W:YGR027C:YLR320W:YDL095W:YDL115C:YOR341W:YNR049C:YJR005W:YLR388W:YDL029W:YOL133W:YMR286W:YNL025C:YOR106W:YGL070C:YLR381W:YMR114C:YDR364C:YBR243C:YHL023C:YLR185W:YJL148W:YDR074W:YPR007C:YLR183C:YMR153W:YBL072C:YPL143W:YGR215W:YNL031C:YHR167W:YGL078C:YDL130W:YBR084C-A:YDR101C:YMR230W:YLR268W:YNL311C:YBR191W:YNL197C:YLR270W:YOL121C:YML031W:YNL055C:YOR338W:YLR078C:YJL177W:YNL071W:YBR126C:YLR052W:YMR048W:YBL045C:YPL098C:YIL018W:YDR049W:YLR370C:YPR018W:YJL122W:YPL101W:YER072W:YBR172C:YCR063W:YGL215W:YDR471W:YFR001W:YDR004W:YGL038C:YCR046C:YKL016C:YPL155C:YGL252C:YOL001W:YCL044C:YDR404C:YPL249C-A:YOR085W:YDR027C:YDR298C:YNL107W:YML073C:YBR131W:YLR055C:YJL127C:YOR368W:YOR080W:YDR202C:YDL022W:YPL086C:YDR505C:YGR135W:YDR480W:YDR495C:YOR327C:YCR094W:YER040W:YER012W:YMR194W:YCR003W:YBR251W:YOR036W:YER173W:YGL079W:YBR195C:YJL065C:YPL180W:YMR167W:YKR020W:YMR116C:YML117W:YJL087C:YBR281C:YOR148C:YKR036C:YLR015W:YEL005C:YNL041C:YAL026C:YDR279W:YML103C:YML001W:YHR012W:YNL227C:YCL029C:YPL090C:YDL090C:YAL035W:YPL259C:YKL145W:YBR215W:YCR081W:YPR057W:YNL250W:YNL113W:YOR141C:YDL013W:YKL006W:YNR010W:YGL151W:YAL010C:YHR098C:YBR107C:YLR224W:YPR191W:YDR075W:YJL149W:YEL062W:YPL106C:YPL268W:YOL068C:YCL052C:YHR187W:YML112W:YLR244C:YNL081C:YNL273W:YNL049C:YOR270C:YCR002C:YEL013W:YEL053C:YHL004W:YER092W:YNL007C:YGR285C:YDR028C:YGR193C:YKL160W:YDL175C:YJR145C:YGR134W:YJL128C:YGR104C:YNL072W:YDR245W:YNL064C:YLR455W:YDR498C:YFR036W:YKL148C:YOL069W:YHR141C:YGL135W:YKL057C:YCR066W:YOR133W:YAR014C:YEL044W:YDR382W:YCR031C:YKL068W:YIL139C:YHL034C:YKL074C:YDL082W:YDL232W:YAR003W:YCL005W-A:YDR225W:YIL125W:YCL045C:YER145C:YGR220C:YGL192W:YOR014W:YML102W:YNL187W:YDR358W:YER019C-A:YPL009C:YPR129W:YBR082C:YDL202W:YPL271W:YKL119C:YDL081C:YJR109C:YDR117C:YPR070W:YPL152W:YOL145C:YMR306W:YKL155C:YLR386W:YGR200C:YHR004C:YER116C:YIL101C:YKL025C:YDR532C:YLR344W:YER164W:YDR469W:YEL054C:YPR164W:YOR352W:YML036W:YDR207C:YOR297C:YIL076W:YNL282W:YLR342W:YJL024C:YGR283C:YPL184C:YGR074W:YJR065C:YLR226W:YLR395C:YJL164C:YPL047W:YDR378C:YPL183W-A:YNL334C:YGR086C:YKL041W:YHR010W:YJR033C:YKR026C:YPL138C:YDR334W:YBR275C:YER083C:YJL058C:YDR108W:YDR260C:YDR076W:YER025W:YKL170W:YJL047C:YHR186C:YCL060C:YKL003C:YDR496C:YOR045W:YNL001W:YFL023W:YCL011C:YLL045C:YPL127C:YBL099W:YBR128C:YOL039W:YIL126W:YNL248C:YHL033C:YOR005C:YLR048W:YER087C-A:YMR294W:YMR054W:YOR191W:YGL064C:YNL323W:YHL030W:YGL124C:YMR136W:YBL080C:YOR078W:YMR231W:YNL030W:YEL037C:YJR140C:YOR294W:YPL226W:YNR022C:YLR448W:YOR182C:YFL037W:YGL194C:YGR188C:YDL201W:YDR197W:YLR200W:YMR100W:YLL049W:YOL006C:YHR077C:YGR085C:YPL234C:YOR356W:YNL008C:YBR156C:YJL011C:YMR135C:YJL029C:YDR439W:YNL070W:YDR156W:YPR135W:YMR095C:YGL173C:YLR038C:YGL011C:YLR330W:YOR295W:YNR006W:YNL005C:YHL015W:YMR256C:YJL124C:YPL120W:YJL006C:YLR119W:YHR081W:YJL045W:YHR064C:YLR315W:YGR084C:YDR450W:YMR127C:YOR293W:YNL230C:YKR095W:YDR517W:YPL132W:YGR102C:YBR083W:YLR396C:YFL022C:YLR180W:YNL309W	SOH1:IST3:MCM22:COX6:RPL23A:GET1:LOS1:ARP6:UME1:EDC3:CDC73:RTT102:TSA1:DNF1:HIR1:ARP4:TAH1:RPC11:RPS1B:IES2:YNL122C:TLG2:SAC1:CBP6:EBS1:RPS21B:RSM18:RPS17A:HAP4:MRPL25:NTO1:CDC13:QCR8:IKI3:NYV1:MDM34:IMP1:BLS1::NHP10:SKI7:UBP8:RPL20B:SKI2:PAC10:NAT3:CDC55:FAB1:SNN1:SGF73:TRM112:SWP82:VPS8:BUD13:MPP6:TPS3:MNN11:MRPL10:SIN4:PRP11:PEX11:MRPL35:DBP1:BDF1:SSN2:SEC61:HDA3:HER2:PCL5:RPL40B:UBX2:SDS22:CTF19::SWD3:PBP4:SGS1:PAM17:DOA4:FUS3:ECM16:PML39:CKA1:MYO4:RPL34B:YKU70:VAM7:YPR096C:IPL1:NHP6A:LSP1:SWC5:VMA5:MED4:ELP6:RRD1:CWC27:SAR1:HDA2:PEX8:MSB3:SNF11:UFO1:TRP3:SWI6:MUD1:BLI1:NRM1:HDA1:SRP1:VPS71:BMH1:RMD5:LHP1:REF2:TIF11:TPD3:EAP1:CTI6:PRP38:TIM22:SSM4:YHB1:EGD1:SNF4:MRPL16:ATP20:LST4:HAT2:EGD2:SEC66:GRR1:SSF1:GLC8:NBA1:PMT5:RMI1:MRPL40:COX13:SNU66:MMS2:GIM5:HRD1:SRB2:MRPS8:VPS35:NPL3:BET2:CTF8:RSM7:RLI1:RPS7A:POM152::PBY1:RPL20A:RFM1:NOC4:APL4:PIH1:NAM7:OTU2:VPS16:CKB2:TSL1:EFT2:CHS6:RPL19B:PRS4::YGR054W:HMO1:RPL35B:MRPL37:NOP1:NUP170:CBP3:UBR1:REI1:RVS161:IOC3:RPL12B:MRPL13:TMA19:PHO85:SRO9:HAP3:RPS21A:MRPS16:ELG1:SWI4:RPA12:BFA1:PEX19:YTA12:BUL1:YME1:SGF29:CCT8:NUP2:MRPL27:PSY2:RPO41:GCV3:PSY4:IPT1:HAT1:ARP5:MEC3:RSM26:GOS1:SRB7:SLM4:PEX2:MLC2:HEK2:MFT1:HCR1:SWC3:RPS9B:SHR5:PRS5:CAT2:MRPL22:MVB12:PFD1:RPS27B:DIG1:PHB2:SAM37:BUD22:STM1:DHH1:DSC2:DPB4:GCD6:LTV1:CBC2:HRD3:PAN2:EMC6:SNT309:UBP3:TUL1:RPN6:XRS2:STO1:HIR2:RPS28B::CSM1:PGD1:DCC1:ARC1:NOP16:RPS18B:EAF6:MTR3:VPS41:LEO1:HTZ1:POL32:TMA10:MUS81:BRE5:PMT2:KEL1:ERF2:ROT2:IMG2:ETP1:CKB1:SIF2:LSM12:TOP3:YKU80:AFG3:LIF1:RTT107::SPT3:HSP31:PDB1:PSP2:SAC3:RML2:RPL22A:VID30:YBP2:RSM19:RSM24:GCN1:MRPL4:TAF13:MTC3:ROX3:RPN5:VPS15:CLN2:EAF7:SKI3:SXM1:KSP1:UPF3:NOP12:MRPL23:RPS29B:EAF3:MDM20:APC2:MNE1:MRPS12:RRP8:DSS1:NAS6:RPS4B:SFH1:SPT4:LPD1:HSP26:SSB1:GPA2:PBP1:MEH1:VPS52:BUD20:MHR1:CKA2:CCT3:VAN1:HSE1:PEA2:THP1:MDJ2:RPN8:BUB2:PMS1:MRT4:SWI3:NUP133:POM34:CTK1:MMM1:SLM1:PMT4:BCH2:TEF4:SLX9:VPS45:PRS3:YIH1:PHB1:HRP1:SUI2:TEN1:RPL43A:CHC1:SUI1:SNF1:RPS19B:CYS4:DOC1:RVS167:MRPL8:SIS2:RCY1:RPL33B:SAF1:CGR1:PEP3::GCN20:RPS25A:MMS22:PMT1:IWR1:RPA190:MSO1:APL1:RPS29A:ARP2:HRT1:MRPL33:SSN8:VAM3:RPB9:CTF3:YMR114C:CDC40:ALG7:NPR3:RPL37A:RPA34:TPS2:REC8:TOS4:NUP53:RPS8A:RPL33A:RSM27:HHT2:THP2:DBP3:RPP1B::ARX1:RPS10B:SEC22:SKP2:RPL21A:WHI3:DCS1:RPS19A:NDC1:POR1:YOR338W:BOS1:RPL17B:LAT1:TPS1:IES3:CSM3:COR1:MGR2:RPL2B:VMS1:ARC18:RLF2:ALB1:ELP4:VTC1:SMY2:BUD31:CLG1:RPL27B:LOC1:RAD57:OCH1:IMG1:ATP7:KIP2:RTG2:PHO80:MGR1:RPB7::OST3:VPS54:ATP5:YAF9:RPL6A:CCZ1:SPT8:SPT10:RAD17:DIA2:RAV2:GPD1:ELP3:PSP1:PRE9:DIG2:VPS3:SNC2:CDC50:GLN3:PRE1:RPL36A:MRPL32:MRPS5:PEP12:RAD24:KXD1:MSI1:DLS1:TCO89:MLH1:VPS51:ASC1:NAB6:TRL1:DUG2:SPP2:CAF4:BRE2:VAB2:COG6:DRS2:RNH202:NUP188:YPT7:VPS29:JJJ1:BIK1:RPS6A:RAM1:FUN12:APM1:RPT1:HPC2:SRB8:BRR1:RAD50:RPC19:ARP8:SLX5:RPL14A:CSE2:NUT1:MDM10:SFB3:IML3:UCC1:QCR2:PPH3:DAS1:NPR2:SSE1:PLC1:HST1:PBN1:IKI1:CTK3:MAP1:SWS2:TOF1:SFB2:VPH1:CDC10:VAC8:MAK10:MRP4:IES5:SIS1:ZUO1:REG1:PDX1:ELF1:AIR2:RPS4A:CAF130:PBS2:SRB5:RNH201:MNN10:YDJ1:PDP3:SEC20:CDC26:SDH1:NUF2:RPL42B:RPL1B:NUP120:RAD18:EFT1:BUD14:IES6:RPP2B:RPS14A:NUP100:REV7:SBP1:MUD2:RPL13A:OST4:SWD1::HTA1:KGD1:EMC1:FTR1:MRPL9:IME4:RTS1:CAC2:SWT21:GGA1::RQC2:SCD6:UBC4:MRPL11:ATP15:VPH2:RPP1A:CPA2:TMA64:MED1:RRD2:CTR9:FKS3:RSM22:VAC14:ELP2:NEM1:SLX8:XBP1:PAN3:KRE28:RPL26A:CHD1:SDC1:RPL12A:MMS1:TFB6:CGI121:UME6:TIM18:SEC28:POP3:FKS1:APS3:YGR283C:MRN1:SMD1:ARP3:BUR2:COX8:TPK1:SGF11:LSM6::SNO2:PIL1:VPS24:RPL27A:RAV1:GCN3:SPP1:SWR1:RIF1:GET2:BIT61:TRS85:SWM1:RAD55:GCD11:MRPL38:RTT101:KOG1:MRC1:MRP17:PUF6:TOM6:DOM34:BUD27:GBP2:RPL8B:HHO1:ATP1:ATG14:RPP2A:STH1:RPA49:RPL8A:DNL4:RPS0B::JNM1:STV1:ULS1:MRH4:LEM3:ECM29:MON1:GAT2:PET112:BUD21:PEP5:HHF2:RAD23:HIR3:RRS1:NEW1:MRPL50:RPL6B:RPS30B:TUB2:HOS2:BUB1:TRM8:CBS2:YKE2:MUB1:LDB18:TOP1:NMD2:RPL11B:VMA11:CIR2:ASI3:SLI15:RPC17:GID8:VPS53:LRS4:TOM7:RPA14:CTF4:SNO1:XRN1:COX12:SCL1:CHS5:UAF30:VPS27:MRP7:RPS20:COX7:LSM1:VPS30:CTK2:SRN2:LRP1:YJL045W:SSZ1:NKP2:MRP13:RPS18A:SAS2:RPS10A:ELA1:MLP1:GRH1:COX11:GTF1:TEC1:VPS33:FRS2:SAM1:STB1
0-0-0	43227	membrane-bounded organelle	1325 out of 1775 genes, 74.6%	3952 out of 5815 genes, 68.0%	6.67428e-11	YGL127C:YIL123W:YOR187W:YKR035W-A:YJR135C:YHR051W:YIL008W:YKL205W:YPR095C:YLR085C:YOL071W:YPL139C:YFL030W:YLR204W:YEL015W:YGR275W:YLR415C:YJR112W-A:YER166W:YJL081C:YCR060W:YHR194W:YDL119C:YER060W:YNL215W:YNL122C:YGL175C:YOR052C:YBR120C:YOR047C:YBR163W:YER050C:YBR129C:YKL109W:YML075C:YJL043W:YKR019C:YGL210W:YPL207W:YHR017W:YER185W:YPR031W:YLR384C:YLR093C:YLR408C:YGR093W:YMR223W:YPR001W:YNR021W:YJR074W:YFR019W:YGL066W:YNR046W:YFL049W:YMR305C:YCL005W:YAL002W:YGL174W:YJL183W:YPL170W:YNL284C:YNL236W:YOR058C:YGR133W:YBR036C:YDR414C:YDR322W:YPL270W:YLR399C:YPR179C:YMR062C:YHR005C-A:YMR190C:YML052W:YDR069C:YBL016W:YHR163W:YML107C:YLR254C:YDR530C:YIL035C:YAL029C:YPR052C:YPL004C:YDR268W:YKL080W:YGL140C:YPR138C:YLR067C:YIL153W:YCR051W:YPL064C:YJR095W:YPL218W:YDR295C:YGR077C:YLR168C:YJL180C:YHR087W:YNL084C:YIL006W:YML088W:YLR182W:YNL021W:YNL189W:YGL057C:YDL051W:YDR195W:YCR079W:YGR036C:YJL056C:YPR114W:YGR075C:YDL217C:YGR234W:YPL037C:YGL115W:YBL038W:YHL039W:YKR105C:YNL023C:YEL056W:YOR222W:YOR316C:YBR171W:YJR090C:YHR066W:YNR074C:YDR020C:YDR368W:YKL073W:YMR311C:YDR319C:YDL093W:YNL329C:YPL024W:YGL191W:YNR028W:YHR041C:YDR486C:YDR432W:YLR394W:YNL066W:YJR113C:YDR091C:YLR176C:YMR129W:YPL145C:YDR519W:YOR099W:YJL106W:YCR020C-A:YNL077W:YMR003W:YJR098C:YCR028C:YNL310C:YOR279C:YHR034C:YDL212W:YLR348C:YBL078C:YER077C:YHR207C:YDR174W:YDR229W:YLL007C:YPR009W:YNL318C:YLR057W:YGR168C:YKL056C:YML080W:YKL101W:YLL027W:YPL013C:YER111C:YOR292C:YJL116C:YPL069C:YNL213C:YOR125C:YCL010C:YER139C:YNR058W:YMR070W:YLR335W:YGR143W:YBL046W:YPR149W:YNL145W:YDR072C:YNL059C:YLR288C:YJR101W:YBR106W:YGL010W:YPL060W:YPR133C:YHL031C:YPL026C:YDL089W:YJL210W:YGR008C:YDL033C:YMR291W:YBL032W:YML062C:YBR189W:YOL110W:YML042W:YNL294C:YNL177C:YMR014W:YLR150W:YDR121W:YOL073C:YPL148C:YLL014W:YGL246C:YHR123W:YKR042W:YPR101W:YPR159W:YKL034W:YOR038C:YGL125W:YCR086W:YCL016C:YFR039C:YER002W:YJR082C:YGR295C:YGR158C:YOL012C:YJR043C:YJR127C:YDR386W:YKL039W:YAL023C:YLR246W:YOL003C:YBR196C:YBR290W:YCR071C:YGL019W:YBR103W:YHR121W:YJL092W:YMR106C:YER017C:YOL105C:YDR159W:YBR221C:YBR069C:YGL136C:YGL227W:YGL060W:YCL001W:YGR043C:YGL195W:YML098W:YER031C:YER060W-A:YGL055W:YPL256C:YNL136W:YNL073W:YPR189W:YDR395W:YHR082C:YGL181W:YGR072W:YOL041C:YLR451W:YOR150W:YOR355W:YPR023C:YGL035C:YLR127C:YOR350C:YMR287C:YDR234W:YGR232W:YJR096W:YNL260C:YLR321C:YBR035C:YEL042W:YPR116W:YER020W:YBR263W:YKR007W:YAL040C:YLR074C:YDR226W:YDL001W:YCR098C:YOR061W:YML115C:YOR171C:YHL002W:YNL322C:YNL328C:YOL162W:YNL082W:YKL009W:YLR089C:YKR082W:YLR369W:YLR278C:YKL020C:YLR018C:YER093C-A:YIL105C:YOR051C:YJR143C:YGR081C:YGL163C:YLR262C-A:YGL206C:YDL106C:YAL058W:YDR477W:YML032C:YGR155W:YPL274W:YGL240W:YKL149C:YKR072C:YJL204C:YOR153W:YGL029W:YDL045W-A:YLR148W:YOL093W:YKL084W:YOR360C:YGR031W:YDL095W:YDL115C:YML082W:YNR049C:YDL029W:YOL133W:YNL003C:YMR286W:YGR208W:YBR066C:YGL070C:YLR381W:YPR127W:YFL016C:YKL077W:YLR032W:YDR364C:YHL023C:YJL148W:YOL045W:YGR149W:YDR074W:YLR260W:YLR183C:YMR153W:YGR229C:YGR215W:YCR101C:YNL320W:YER141W:YKL194C:YPR065W:YJR048W:YGL107C:YKR024C:YKR051W:YML031W:YLL019C:YNL055C:YJR105W:YDR217C:YMR219W:YNL211C:YCL047C:YNL071W:YIL122W:YNL339C:YDL006W:YBR026C:YMR048W:YNL125C:YNL238W:YBL045C:YPL098C:YDL203C:YDR049W:YPL249C:YJL122W:YOR354C:YBR172C:YCR063W:YNL327W:YFR001W:YNL278W:YDL161W:YGL038C:YPL155C:YGR049W:YER156C:YKR088C:YOL001W:YLR080W:YCL044C:YJR016C:YER184C:YDR027C:YGL027C:YNL107W:YBR104W:YBR131W:YAL019W:YER095W:YLR055C:YDR375C:YOR368W:YDL022W:YOR080W:YDR202C:YOR068C:YDR505C:YIL049W:YOR327C:YER040W:YER012W:YJL141C:YER173W:YDL241W:YLR287C:YGL079W:YOL116W:YER058W:YCL074W:YOR342C:YKR020W:YMR167W:YJL087C:YML117W:YOR148C:YDL222C:YBL056W:YLR015W:YAL026C:YML103C:YDR279W:YLR110C:YCL029C:YKR077W:YIR023W:YDL171C:YAL035W:YGR243W:YPL259C:YKL145W:YBR215W:YCR081W:YNL250W:YBL011W:YDL129W:YLR389C:YOR141C:YDL013W:YNR010W:YGL151W:YDR006C:YBR107C:YDL230W:YBR264C:YJR091C:YNL298W:YDR350C:YOL067C:YCL052C:YHR187W:YML112W:YER073W:YJR077C:YNL081C:YOR270C:YMR110C:YGL198W:YHL004W:YER134C:YNL007C:YCR047C:YLR037C:YOR034C:YMR241W:YGR193C:YKL160W:YLR328W:YGR134W:YNL246W:YGR123C:YPR040W:YIL128W:YGR104C:YNL072W:YOR086C:YLR299W:YGR174C:YKL015W:YLR455W:YNR056C:YOL069W:YKL057C:YNR019W:YKL113C:YML047C:YIL173W:YEL044W:YHR105W:YDR382W:YLR079W:YCR031C:YBR005W:YNL093W:YPR097W:YIL139C:YLL055W:YHL020C:YNL146W:YHR206W:YCL005W-A:YIL131C:YGL018C:YHR011W:YDL240W:YIL125W:YCL045C:YOR014W:YML102W:YNL141W:YDR358W:YHR151C:YER019C-A:YCL050C:YHR076W:YMR031C:YKL213C:YPR060C:YMR030W:YOR266W:YPL271W:YKL119C:YBR041W:YPR002W:YOL101C:YPR070W:YOR067C:YOL145C:YPL008W:YKL155C:YPR119W:YGR200C:YJR147W:YLR372W:YGR266W:YNR047W:YKL046C:YER164W:YBL066C:YDR207C:YOR297C:YNL282W:YIL076W:YLR342W:YFR008W:YJL071W:YJL024C:YGR283C:YLR226W:YLR395C:YPL245W:YOR375C:YDR507C:YIL127C:YDR378C:YPL183W-A:YKL041W:YJL134W:YMR155W:YDL211C:YER083C:YGL085W:YLR069C:YDR457W:YDR200C:YDR108W:YDR260C:YCR067C:YDR076W:YER076C:YCR008W:YEL031W:YIL145C:YMR307W:YCR016W:YOR305W:YCL060C:YKL003C:YDR496C:YGR260W:YFL023W:YCL011C:YOL008W:YPR174C:YBL099W:YKL032C:YDR481C:YLL002W:YNL248C:YNR066C:YMR054W:YNL323W:YGL124C:YMR136W:YBL080C:YOR078W:YLR193C:YFL014W:YKL093W:YDL048C:YJL102W:YOL096C:YIL040W:YPL041C:YEL037C:YNL030W:YJR140C:YOR294W:YFL005W:YPL226W:YOR339C:YFL037W:YGR241C:YGR188C:YDL074C:YDL201W:YOL006C:YPL234C:YGR085C:YJL011C:YDR439W:YJL029C:YMR135C:YJL046W:YOR190W:YLR077W:YGL173C:YKL026C:YPL183C:YLR330W:YNR006W:YNL005C:YNL134C:YHR116W:YLR241W:YJL124C:YJL006C:YER026C:YAR018C:YJL045W:YHR171W:YLR315W:YNL257C:YGR084C:YPL100W:YDL142C:YKR095W:YNL230C:YPL132W:YGR102C:YHR050W:YKL158W:YBR083W:YLR396C:YNL309W:YEL007W:YIR005W:YGL096W:YBR297W:YGL020C:YKL063C:YLR418C:YGR007W:YBL008W:YDL063C:YDL155W:YDR045C:YOL018C:YKL212W:YDR206W:YPL038W:YGR076C:YJL166W:YDL220C:YGL209W:YOR243C:YMR150C:YGL219C:YJR097W:YOR040W:YDL002C:YOR076C:YKR106W:YBL007C:YJL115W:YGL190C:YNL086W:YHR043C:YHR178W:YJL117W:YNR024W:YDL043C:YDR184C:YJR001W:YHR067W:YOL147C:YMR056C:YLR378C:YDR443C:YMR293C:YHR071W:YKL134C:YML013W:YKR094C:YKL193C:YML099C:YPL018W:YBR175W:YDL053C:YNR027W:YKR065C:YDL101C:YMR128W:YML066C:YDL019C:YML120C:YKR034W:YGL212W:YMR284W:YPL209C:YBR231C:YAL012W:YIL020C:YOR174W:YPL036W:YMR312W:YLR210W:YNL068C:YLR056W:YPR124W:YML128C:YNL293W:YDR073W:YJR134C:YLR139C:YDL099W:YBR130C:YGR092W:YBR119W:YKL061W:YNR009W:YGL043W:YML041C:YER177W:YER179W:YDR255C:YGL256W:YGL054C:YHR138C:YAL016W:YPL097W:YDR492W:YPL181W:YBR276C:YBR013C:YIL030C:YPR020W:YDL125C:YKL176C:YHR193C:YBR008C:YPR139C:YPL068C:YER001W:YDR310C:YDR504C:YPL173W:YOR308C:YGL087C:YKL011C:YOL013C:YMR158W:YJL154C:YIL036W:YPR122W:YOR273C:YMR267W:YHR191C:YML076C:YJR118C:YDR323C:YER030W:YOR124C:YOR096W:YDL086W:YLR414C:YER044C-A:YLR247C:YLR046C:YPR144C:YPR029C:YPL045W:YMR080C:YOR039W:YOL154W:YJL099W:YMR021C:YBR268W:YDL014W:YLR363C:YBL079W:YPL215W:YCR048W:YHR045W:YFR013W:YKR006C:YBR054W:YPL031C:YOR315W:YIR002C:YBL021C:YOR144C:YJR063W:YIL014W:YDL065C:YLR262C:YMR089C:YDR162C:YPR024W:YKL208W:YOR221C:YLR181C:YOR154W:YBR282W:YNL201C:YFL036W:YML007W:YAL044C:YBR179C:YPL001W:YPL161C:YOR070C:YPL134C:YMR252C:YOR172W:YBR077C:YDR308C:YCR044C:YDR182W:YAL011W:YDR194C:YBL039C:YNR063W:YGR021W:YOL144W:YGR206W:YDR499W:YNL044W:YPL049C:YOR271C:YGR231C:YMR060C:YGR213C:YPL157W:YKL143W:YDR289C:YLR207W:YPL178W:YDR143C:YDL178W:YHR142W:YER004W:YMR125W:YDR369C:YMR111C:YGL025C:YHR140W:YML026C:YHR168W:YNL076W:YDR080W:YGR052W:YOR123C:YML021C:YDL226C:YLR327C:YIL055C:YHR014W:YAR023C:YBR229C:YKR048C:YGR101W:YMR071C:YLR234W:YCL033C:YHR154W:YGL090W:YMR179W:YDR524C:YLR312W-A:YDR392W:YJR008W:YEL050C:YNR037C:YDR175C:YLR439W:YGR279C:YGL226W:YGL006W:YBL093C:YBR097W:YDL147W:YDR336W:YOR025W:YBR145W:YML108W:YJL112W:YNL133C:YER061C:YDR438W:YER078C:YNR036C:YDR083W:YKR039W:YPR008W:YML078W:YGR063C:YFL018C:YBR072W:YIR028W:YGR178C:YDR484W:YPL208W:YDR296W:YOL132W:YOR028C:YPL014W:YDR520C:YAR044W:YCR065W:YOR089C:YKL067W:YLR044C:YER033C:YHR189W:YOL072W:YOR241W:YDR005C:YPR075C:YPL040C:YDR536W:YLR165C:YJL176C:YHR120W:YOR215C:YDL070W:YBR161W:YKL139W:YBR291C:YLL006W:YBL102W:YKR027W:YKL081W:YGL095C:YCR059C:YNL053W:YGR132C:YOL123W:YLR010C:YFR024C:YJR073C:YLL050C:YDR463W:YMR097C:YNR012W:YDL236W:YPL005W:YCR028C-A:YMR304W:YHR028C:YMR083W:YJL063C:YGR257C:YLR426W:YPL248C:YLR320W:YOR341W:YLR213C:YJR005W:YBR084W:YBL001C:YBL022C:YBL015W:YLR190W:YNL025C:YOR106W:YMR114C:YNL199C:YBR243C:YNR040W:YLR096W:YPR007C:YER064C:YNL031C:YPR022C:YGL078C:YGL013C:YHR167W:YDL130W:YLR361C:YDR101C:YKL053C-A:YLR268W:YDL046W:YER019W:YGR170W:YOR269W:YLR270W:YKR099W:YMR098C:YOR338W:YLR078C:YER047C:YLR052W:YOR320C:YPL061W:YOR209C:YLR370C:YPR018W:YPL101W:YER072W:YPR140W:YNL234W:YDR004W:YML061C:YPL055C:YCR046C:YKL016C:YDR126W:YGL252C:YDR404C:YPR157W:YMR123W:YOR085W:YDR298C:YJR003C:YLR300W:YJL127C:YBL103C:YOR120W:YNR020C:YJR051W:YPL086C:YHR063C:YJR144W:YGR135W:YDR480W:YDR495C:YCR094W:YOR267C:YCR003W:YBR251W:YOR036W:YMR315W:YPR118W:YJL065C:YBR195C:YGR209C:YIL119C:YPL180W:YLR351C:YPR128C:YPL135W:YDL059C:YGL167C:YDL052C:YAL042W:YBR281C:YOR374W:YNL314W:YKR036C:YEL005C:YNL041C:YNL167C:YML001W:YLR242C:YHR012W:YNL227C:YLR382C:YDL149W:YPL090C:YGR270W:YOR211C:YPR057W:YNL113W:YOR180C:YER120W:YHR098C:YAL010C:YPR191W:YDR075W:YML079W:YEL062W:YPL268W:YOL068C:YMR074C:YNL273W:YNL049C:YML022W:YEL013W:YOR079C:YPL193W:YER092W:YDR456W:YDR508C:YKL214C:YGR285C:YKL132C:YFL001W:YDR028C:YDL175C:YCR024C:YDR245W:YER045C:YDR498C:YGR159C:YDR158W:YFR036W:YKL148C:YFL017C:YOL002C:YBR141C:YCR066W:YAR014C:YFR053C:YAL039C:YKL068W:YDR003W:YHL034C:YPL188W:YOL113W:YPL003W:YKL074C:YGL119W:YOR022C:YOL007C:YNL022C:YDL232W:YAR003W:YDR225W:YLL018C-A:YGR220C:YGL192W:YDL144C:YNL187W:YKR061W:YAL008W:YOR288C:YDL202W:YLR179C:YKR092C:YPR109W:YPL152W:YPL191C:YMR306W:YLR386W:YML087C:YIL011W:YLR178C:YPR027C:YDR372C:YHR004C:YER116C:YIL101C:YDL107W:YER005W:YDR532C:YDR093W:YEL071W:YDR469W:YPR164W:YMR160W:YOR352W:YML036W:YMR282C:YBR139W:YHL038C:YPL184C:YBR165W:YGR074W:YJR139C:YLL001W:YGR105W:YJL164C:YHR183W:YNL080C:YHR037W:YPL047W:YKL164C:YPL057C:YGR086C:YOL141W:YCL026C-A:YPL138C:YHR065C:YDR334W:YNR004W:YBR275C:YJL058C:YNL027W:YGR288W:YOR322C:YML048W:YIR037W:YKL170W:YGR067C:YJL047C:YHR186C:YOR045W:YMR276W:YDL085W:YER057C:YPL127C:YGR267C:YHR205W:YKR041W:YBR128C:YIL126W:YJL094C:YBR159W:YKL120W:YOR005C:YDR247W:YER087C-A:YOR191W:YGL064C:YHL030W:YCR106W:YPR120C:YKL040C:YOL011W:YJL082W:YLR373C:YDL020C:YMR231W:YDR458C:YNR022C:YER161C:YDR305C:YGL194C:YLR094C:YML081W:YJL079C:YOL081W:YOL102C:YKL217W:YDR197W:YLR200W:YGL059W:YHR077C:YPL172C:YOR356W:YNL008C:YBR156C:YPL084W:YNL070W:YDR156W:YPR135W:YLR038C:YGL011C:YNL281W:YOR295W:YNL046W:YNL129W:YHR137W:YMR256C:YBR021W:YGR136W:YPL120W:YPR173C:YNL148C:YGR197C:YLR119W:YHR081W:YHR100C:YKL085W:YOL023W:YDR450W:YGR150C:YLR068W:YPR069C:YMR127C:YAR028W:YDR517W:YIR021W:YOR201C:YPL109C:YDL080C:YDR034C:YJR122W:YGL084C:YNR041C:YLR239C:YPL053C	SOH1:SIM1:TUF1::MCM22:COX6:URM1:LOS1:SYT1:ARP6:SDH5:UME1:AGX1:QRI5:EDC3:RTT102:YLR415C::DNF1:ARP4:TAH1:MDM31:HEM25:FCY21:IES2:YNL122C:SAE2:TMC1:CBP6:STD1:EXO5:RSM18:OPY1:HAP4:HMG1:YJL043W:IRS4:YPT32:TYW1:YSC83:PUG1:NTO1:IKI3:NYV1:BLS1:DRN1:UBP8:CIT3:YNR021W:MOG1:FAB1:SGF73:TRM112:SWP82:SCW10:LDB16:VPS8:BUD13:MNN11:DAP1:MRPL10:SIN4:ASE1:PEX4:CSG2:ERD1:MRPL35:MDL2:BDF1:HDA3:ARG7::SGS1:SUR7:DOA4:FUS3:SOL3:PML39:NDL1:APA2:CKA1:MYO4:NHP6A:LSP1:MSW1:VMA5:YGL140C:MEP3:PET309:RRD1:YCR051W:CWC27:SFC1:SAR1:HDA2:PEX8:UPS2:ATP12:RTC3:END3:YIA6:UFO1:SWI6:HDA1:SRP1:GEP7:LHP1:REF2:PTC6:CAX4:ZAP1:YPR114W:PRP38:TIM22:YHB1:EGD1:SNF4:MRPL16:EFM1:VBA5:FAP1:HAT2:ODC2:COT1:SEC66:GRR1:SSF1:AIF1:DAS2:YPR1:LHS1:GLC8:YFT2:PMT5:PEX6:RMI1:COX13:CPR8:SRB2:VPS60:NPL3:CST9:SUN4:RSM7:RLI1:RFX1:POM152:KES1:FPR2:KTR1:IME2::APJ1:AIM34:YJR098C:FEN2:ZIM17:RFM1:PIH1:SHR3:DIC1:ATG8:MRX1:SET5:HMO1:IVY1:LMO1:SUT2:HXT14:MNL2:YGR168C:TMA19:DUS1:HSL1:ISA1:MRPS16:SWI4:YOR292C:NCA3:BTS1:RRG9:CAT5:SGF29:RTR1:BIO3:MOT3:NUP2:SKN1:PSY4:NCE102:MFA2:IPT1:ARP5:MEC3:RSM26:PHO88:MPO1:MFM1:SPN1:GOS1:SKS1:NUR1:PEX2:STF2:SLM3:TDA1:HEK2:MFT1:RPS9B:SHR5:CAT2:RIM21:MRPL22:BUD22:STM1:DPB4:DSC2:PPT2:EMC6:RAI1:EPT1:UTH1:SNT309:KRE6:TUL1:HIR2:MET13:CSM1:DCC1:OSW7:NOP16:EAF6:COS6:MTR3:HTZ1:POL32:RSF2:MUS81:PTM1:PMT2:ERF2:PFA4:PGI1:BSD2:IMG2:CKB1:SIF2:LSM12:SRS2:YKU80:AFG3:WSC3:SAC3:PDB1:TAT1:MRM2:VID30:YBP2:RER1:NQM1:GCN1:TAF13:YPT31::OLE1:CLN2:EAF7:MSK1:SKI3:SXM1:KSP1:GTS1:UPF3:NOP12:LEU3:MRPL23:GDS1:EAF3:MIG1:APC2:MNE1:DSS1:LYS4:NAS6:YJR096W:LTO1:SFH1:PDX3:GDA1:RRG8:GPA2:SHM1:MEH1:CLN3:BUD20:ADK1:RMD1:GIT1:CKA2:VAN1:LCB4:HSE1:KRE1:MDJ2:YOL162W:PMS1:MRT4:ALT1:NUP133:SSQ1:YLR278C:SPT23:POM34::SLM1:ETT1:PMT4:SLX9:RAD54::CHC1:PHO2:CNE1:SNF1:RAD52:CYS4:SAM3:DOC1:DBR1:SIS2:RCY1:PDR5:CGR1::PEP3:TRM10:HOT13:PDE2:IMO32:PMT1:IWR1:YML082W:MSO1:ARP2:HRT1:PET8:MRPL33:SER2:NRG2:RPB9:CTF3:YPR127W:MDJ1:YKL077W:RAD5:CDC40:NPR3:RPA34:PSK2:GPC1:TPS2:LCB5:TOS4:NUP53:SMI1:RSM27:YCR101C:YNL320W:COX15:MST1:ROX1:CYC1:RMD9:DBP7:YKR051W:NDC1:KNS1:POR1:ADO1:RAD9:ESC1:MRX7:POF1:LAT1:POG1::PTC1:ETR1:CSM3:ESBP6:KEX2:COR1:MGR2:ACK1:VMS1:GYP5:ALB1:MSC6:SMY2:BUD31:EGT2:LOC1:CAF120:ENT1:OCH1:KIP2:SCM4:YER156C:TVP38:PHO80:EMP46:MGR1:ILV3:TOG1:VPS54:CWH41:YAF9:YMC2:CCZ1:FUN30:RAD51:SPT8:BCS1:RAD17:GPD1:DIA2:RAV2:VAM10:PSP1:DFG10:SNC2:GLN3:PRE1:YAK1:RAD24:YDL241W:YLR287C:KXD1:MSN1:PET117:YCL074W:YOR342C:VPS51:MLH1:TRL1:NAB6:SPP2:FMP45:PTC3:BRE2:DRS2:NUP188:RNH202:CCW12:BIK1:MSA2:DAL81:GLT1:FUN12:MPC3:APM1:RPT1:HPC2:SRB8:RAD50:SCT1:YDL129W:STE23:ARP8:SLX5:CSE2:NUT1:SOK1:IML3:PTP1:YPT10:JSN1:CLA4:ATP22:RTG1:PBN1:IKI1:CTK3:ALD5:MIR1:SWS2:VPH1:HFD1:YIP4:MRP4:YER134C:SIS1:BUD23:PAU23:AKR2:YHM2:PDX1:ELF1:NMA1:CAF130:VPS75:PPT1:TIP41:MET18:SRB5:RNH201:TCB1:ECM38:CBP4:PUT3:PDP3:BIO5:NUF2:NUP120:ARE2:RAD27:PRM6:VTH1:IES6:YPT35:RPP2B:SIC1:RPS14A:RCR1:YPT53:YPR097W:REV7:YCT1:OPI1:YNL146W:SKN7::FKH1:JAC1:DIA4:LRG1:KGD1:EMC1:RTS1:CAC2:AAH1:GGA1:MTC6::APA1:PTC7:EIS1:DOA1:ARO7:RSF1:PNT1:ATP15:VPH2:FAT1:PDH1:IZH4:MED1:ALG8:CTR9:CHL1:RSM22:CLB2:ELP2:HMS2:ELO3:YGR266W:FPK1:DCW1:CHD1:SEF1:UME6:TIM18:POP3:SEC28:FKS1:FAR7:ARG2:APS3:YGR283C:BUR2:COX8:YPL245W:GDH1:GIN4:RRT14:LSM6::VPS24:LCB3:YMR155W:YDL211C:GET2:LCL3:MEF1:TOM1:VPS64:TRS85:SWM1:SED4:RAD55:YER076C:SAT4:SPF1:PAN6:GAS1:YCR016W:RRG7:MRC1:MRP17:PUF6:TNA1:BUD27:GBP2:COQ10:YPR174C:ATP1:IXR1:PHO8:RTT109:RPA49:YNR066C:STV1:LEM3:MON1:GAT2:PET112:BUD21:UPS1:HSP12:MBR1:STP4:MEF2:COQ3:APQ12:MRX11:RAD23:HHF2:HIR3:RRS1:SEC4:NEW1:UBC11:TUB2:YAP1802:BUB1:BRE1:TRM8:TOP1:VMA11:RPL11B:RPC17:LRS4:VPS53:GID8:AIM22:SPR1:FMP25:XRN1:GPX1:RTT10:CHS5:VPS27:MRP7:YNL134C:COX23:CSC1:LSM1:CTK2:CHO1:KIN3:YJL045W:ATG7:NKP2:SIP3:MRP13:ATG21:CRD1:MLP1:ELA1:COX11:GTF1:SMF2:APE2:TEC1:VPS33:STB1:MIT1:IST3:TOS8:MAL33:GET1:YKL063C:CDC73:ECT1:HIR1:SYO1:CLB3:RPC11:TLG2:SAC1:EBS1:MET31:MRPL25:QCR8:CDC13:MIG2:PUS7:IMP1:MDM34:JJJ3:GLO4:NHP10:SKI7:GEX2:SLA1:ASF1:CDC55:SNN1:DOG2:STB5:PHO86:MPP6:PRP11:ATC1:AVT1:HTD2:PEX11:AAC1:SEC61:SSN2:HER2:PCL5:OCT1:UBX2:RPL40B:SDS22:ARG81:CTF19:SWD3:PBP4:BUD17:PAM17:DUN1:ECM16:SMA2:OSH2:NDI1:DAL80:VAM7:YKU70:IPL1:SWC5:CYS3:HIS6:MED4:PMA2:ELP6:CLB4:FKH2:ERG3:CTR1:MSC1:MSB3:SNF11:SGM1:SLS1:BUG1:SHE3:DBF2:MUD1:BLI1:NRM1:DST1:VPS71:BMH1:DMC1:RMD5:ADH4:ERV14:YHR138C:TPD3:MSY1:IZH1:CTI6:PPS1:YBR013C:SSM4:ATP20:HNT1:LST4:EGD2:FLR1:LOA1:YPL068C:MNN1:SUM1:SPG3:MRPL40:SNU66:MMS2:CCE1:HRD1:MRPS8:VPS35:CST6:AXL1:TPO4:PPA2:CTF8:WAR1:ILM1:PEP7:CHZ1:UBP2:RPS7A:YDL086W:PUN1::IRC20:YLR046C:NOC4:APL4:VPS16:NAM7:CKB2:ZPS1:CHS6:MAC1:MRPL37:NOP1:NMD4:NUP170:CBP3:ARE1:YHR045W:IOC3:MRPL13:YRO2:PHO85:SFG1:MPH1:HAP3:ELG1:RPA12:MNT3:PEX19:YPT6:YTA12:NBP2:YME1:CBT1:MCT1:VTA1:SLP1:MRPL27:PSY2:RPO41:YAP1:GCV3:FZO1:HAT1:BEM4:GYP1:ODC1:YMR252C:YRM1:SLM4:SRB7:PER1:CDC1:SWC3:MSS116:URA7:YNR063W:YGR021W:NOP8:MVB12:LCD1:YIP3:DIG1:FSF1:PHB2:SAM37:RTA1:TGS1:LTV1:RTT103:HRD3:CBC2:SAN1:DLD2:CHS7:FMP52:STO1:XRS2:YMR111C:PGD1:YHR140W:RPS18B:MTG2:MKS1:VPS41:FMP48:LEO1:UNG1:GCS1:TMA10:YIL055C:SPO13:YAR023C:ROT2:NAP1:PCP1:TVP18:TOP3:MXR2:RTT107:LIF1:SPT21:AGE1::SPT3:MHO1:RML2:RSM19:RSM24:MRPL4:SCW4:MTC3:PMC1:ROX3:VPS15:RPN5:MRX8:HST3:ADH5:YML108W:MDV1:FYV6:CEM1:THI74:ICP55:MRPS12:RRP8:GAP1:HAA1:CPR3:SPT4:LPD1:HSP26:DAL4:PBP1:VPS52:RKM1:MHR1:GAS4:CIN5:CIP1:URC2:SWH1:HCM1:VPS21:YNK1:PDC1:ZRG8:PTH1:THP1:MET7:MAF1:OPY2:ISM1:STL1:PUS5:SWI3:MSH1:AIM41:BDF2:CSH1:CTK1:CTP1:MMM1:SFT2:BCH2:TEF4:VPS45:YIH1:MSG5:PHB1:HRP1:TEN1:LSB3:OPI3:COF1:STP1:MTG1:URK1:PHO13:AEP3::UBP15:DAP2:ADH3:MRPL8:MTM1:TDA5:GAL4:MMS22:RPA190:CRR1:APL1:MIS1:ECM15:PIM1:ACH1:MMR1:SSN8:VAM3:YMR114C:GCR2:ALG7:YNR040W:KIN2:REC8:VHR2:HHT2:SDD4:DBP3:PDR1:THP2:RPP1B:DCR2:ARX1::SEC22:NPC2:ISC1:PSD2:PAC1:DCS1:BAS1:ATP25:YOR338W:BOS1:SAP1:IES3:GNT1:ALD6:NPT1:ARC18:RLF2:ELP4:VTC1:TAZ1:YNL234W:RAD57:PIF1:LGE1:IMG1:ATP7:SWF1:RTG2:RPB7:TDA6:PKR1:OST3:ATP5:MRX12:EXG1:SPT10:RTG3:GCY1:ATP23:OSM1:ELP3:PAN5:MGM101:PRE9:DIG2:VPS3:CDC50:HRK1:MRPL32:MRPS5:PEP12:YMR315W:MRI1:DLS1:MSI1:TRX2:RPI1:TCO89:NIT3:ANT1:ISU1:RAD59:PMR1:SLC1:ERV46:DUG2:ALD4:DAL82:CAF4:VAB2:COG6:SKO1:YPT7:ARV1:VPS29:JJJ1:NAM2:ATG9:RPS6A:YTA7:MGM1:BRR1:RPC19:DCI1:SCS2:SFB3:MDM10:QCR2:PPH3:YML079W:NPR2:PLC1:HST1:SDD2:TOF1:SFB2:APT1:VAC8:ATX2:RSA1:IES5:NHX1:GNP1:YRA2:ZUO1:RMA1:DEG1:REG1:AIR2:SLM5:MNN10:ACA1:SEC20:NSR1:HOM2:CDC26:SDH1:GNA1:IZH2:BMT2:RAD18:BUD14:HXK1:CYC3:NUP100:RCR2:SBP1:POS5:SKM1:ULA1:MUD2:COQ8:DDL1:CSI2:RCM1:OST4:SWD1:HTA1::MRPL9:IME4:YDL144C:SWT21:KTR2:FUN14:MPD1:MRPL11:YLR179C:SRP40:YPR109W:RRD2:YPL191C:FKS3:VAC14:AIM33:TIR3:TFS1:YPR027C:VPS74:NEM1:SLX8:XBP1:MSS2:YND1:KRE28:DNF2:DLD3:SDC1:MMS1:YMR160W:TFB6:CGI121:AEP2:YBR139W:CBP2:MRN1:UBS1:SMD1:HOM6:DNM1:VMA21:TPK1:GND1:EOS1:PUT2:SGF11:PIR1:SUR1:PIL1:PPM2::SPP1:RRP3:SWR1:SWM2:RIF1:BIT61:CRZ1:MAL13:LDB19:GSF2:HYR1:MRPL38:YGR067C:RTT101:KOG1:TOM6:DSK2:NDE2:HMF1:HHO1:FOL2:SCH9:YKR041W:ATG14:STH1:KHA1:IFA38:OAC1:DNL4:VHS1::ULS1:MRH4:ECM29:RDS1:CLB5:NFU1:PLB3:IML2:VID22:RPN4:PEP5:HEH2:MRPL50:SPT2:HNT2:HOS2:GIS3:TDA9:PRY1:IRA2:TPT1:JEN1:CBS2:YKE2:PKP2:NMD2:COX10:CIR2:ASI3:SLI15:BRO1:TOM7:RPA14:CTF4:COX12:SCL1:HCH1:UAF30:YNL046W:NRK1:ARO9:COX7:FUR4:LSB1:VPS30:VPS4:ALF1:SNG1:SRN2:LRP1:GEP4:MDH1:IFM1:RPS18A:CCM1:FYV7:SPE3:SAS2:YAR028W:GRH1:MRS1:MRM1:YPL109C:THI3:LYS14:IBA57:GUP1:COQ2:LIP2:KTR6
0-0-0	44444	cytoplasmic part	1051 out of 1775 genes, 59.2%	3038 out of 5815 genes, 52.2%	4.99545e-10	YIL123W:YOR187W:YKR035W-A:YHR051W:YIL008W:YKL205W:YPR095C:YOL071W:YFL030W:YLR204W:YEL015W:YLR415C:YJR112W-A:YML028W:YER166W:YHR194W:YDL119C:YML063W:YER060W:YNL122C:YBR120C:YBR163W:YER050C:YML024W:YBR129C:YML075C:YJL043W:YKR019C:YGL210W:YPL207W:YHR017W:YER185W:YLR093C:YLR408C:YGR093W:YCL040W:YPR001W:YNR021W:YPR131C:YFR019W:YGL066W:YNR046W:YFL049W:YMR305C:YCL005W:YAL002W:YJL183W:YPL170W:YNL284C:YGR133W:YBR036C:YCR088W:YDR414C:YDR322W:YPL270W:YPL119C:YPR179C:YMR062C:YHR005C-A:YPL032C:YML052W:YDR069C:YBL016W:YML107C:YLR254C:YAL029C:YIL052C:YPR096C:YPL004C:YDR268W:YKL080W:YBL061C:YGL140C:YPR138C:YLR067C:YPR145W:YJR095W:YPL218W:YDR295C:YGR077C:YLR168C:YJL180C:YNL084C:YIL006W:YKL211C:YNL189W:YGL057C:YDR195W:YCR079W:YNL229C:YMR260C:YGR036C:YPR114W:YDL217C:YGR234W:YPL037C:YGL115W:YBL038W:YKR105C:YOR222W:YOR316C:YBR171W:YJR090C:YNR074C:YDR020C:YKL073W:YMR311C:YDR319C:YDL093W:YNL329C:YGL191W:YNR028W:YDR486C:YDR432W:YNL066W:YJR113C:YDR091C:YMR129W:YPL145C:YDR519W:YOR099W:YCR020C-A:YNL077W:YMR003W:YJR098C:YCR028C:YNL310C:YMR242C:YDL212W:YLR348C:YBL078C:YML100W:YER077C:YBL027W:YGR054W:YDR174W:YDR229W:YLL007C:YNL318C:YLR057W:YGR168C:YKL056C:YML080W:YKL101W:YCL037C:YLL027W:YPL013C:YOR292C:YJR053W:YJL116C:YPL069C:YNL213C:YOR125C:YNR058W:YMR070W:YLR335W:YGR143W:YPR149W:YNL145W:YDR072C:YJR101W:YBR106W:YGL010W:YPL060W:YHL031C:YJL210W:YGR008C:YDL033C:YBL032W:YLR192C:YBR189W:YOL110W:YML042W:YNL294C:YNL177C:YLR150W:YDL160C:YOL073C:YPL148C:YGL094C:YLL014W:YGL246C:YHR123W:YKR042W:YPR159W:YKL034W:YOR038C:YLR264W:YGL125W:YER056C-A:YBL101C:YFR039C:YGL105W:YGR295C:YGR158C:YKL039W:YAL023C:YHR158C:YLR246W:YOL003C:YBR196C:YBR290W:YCR071C:YHR121W:YER017C:YOL105C:YDR533C:YBR221C:YML017W:YBR069C:YGL136C:YCL001W:YGL195W:YER031C:YER060W-A:YGL055W:YDR389W:YNL073W:YPR189W:YDR395W:YHR082C:YGL181W:YPL115C:YOR150W:YDL061C:YOR355W:YOR350C:YJL121C:YMR287C:YDR234W:YGR232W:YBR035C:YEL042W:YPR116W:YER020W:YBR263W:YKR007W:YLR074C:YDR226W:YDL001W:YCR098C:YML115C:YOR171C:YHL002W:YNL322C:YNL328C:YOR261C:YMR055C:YOL162W:YLR089C:YKR082W:YLR369W:YKL020C:YER093C-A:YIL105C:YJR143C:YJR007W:YPR043W:YGL206C:YDL106C:YAL058W:YDR477W:YGR155W:YPL274W:YGL240W:YKR072C:YJL204C:YOR153W:YLR148W:YDL045W-A:YKL084W:YGR031W:YDL095W:YNR049C:YDL029W:YNL003C:YMR286W:YKL077W:YFL016C:YHL023C:YLR185W:YOL045W:YGR149W:YDR074W:YLR260W:YLR183C:YGR215W:YCR101C:YER141W:YNL320W:YKL194C:YJR048W:YGL107C:YMR230W:YLL029W:YNL311C:YBR191W:YNL197C:YOL121C:YKR051W:YNL055C:YJR105W:YNL211C:YJL177W:YNL071W:YBR026C:YNL125C:YNL238W:YBL045C:YPL098C:YDL203C:YDR049W:YPL249C:YJL122W:YOR354C:YBR172C:YNL327W:YDL161W:YML096W:YGL038C:YPL155C:YGR049W:YKR088C:YLR080W:YCL044C:YJR016C:YPL214C:YDR027C:YGL027C:YBR104W:YBR131W:YAL019W:YDR375C:YDR202C:YDL022W:YOR068C:YDR505C:YIL049W:YOR327C:YER040W:YER012W:YMR173W:YMR194W:YDR516C:YDL241W:YGL079W:YER058W:YNL032W:YKR020W:YMR167W:YMR116C:YML117W:YDL222C:YAL026C:YLR110C:YCL029C:YDL171C:YAL035W:YGR243W:YPL259C:YKL145W:YKL048C:YNL250W:YBL011W:YLR389C:YNR010W:YGL151W:YDL230W:YBR264C:YJR091C:YNL298W:YDR350C:YCL052C:YER073W:YJR077C:YNL081C:YOR270C:YCR002C:YMR110C:YGL198W:YHL004W:YNL007C:YLR037C:YOR034C:YMR241W:YGR193C:YJR145C:YGR134W:YNL246W:YJL128C:YHR111W:YOR086C:YLR299W:YGR174C:YLR455W:YNR056C:YHR141C:YGL135W:YGR019W:YNR019W:YKL113C:YML047C:YIL173W:YHR105W:YDR382W:YCR031C:YBR005W:YNL093W:YPR097W:YIL139C:YLL055W:YGR068C:YHL020C:YNL146W:YHR206W:YDL082W:YCL005W-A:YGL018C:YIL131C:YHR011W:YDL240W:YIL125W:YCL045C:YDL021W:YML102W:YDR358W:YHR151C:YER019C-A:YPL009C:YPR129W:YMR031C:YHR076W:YMR030W:YOR266W:YPL271W:YKL119C:YBR041W:YPR002W:YDL081C:YOL101C:YJR109C:YDR117C:YOR067C:YKL155C:YLR372W:YKL025C:YGR266W:YLR344W:YKL046C:YER164W:YEL054C:YCL058C:YOR297C:YIL076W:YNL282W:YLR342W:YFR008W:YJL071W:YJL024C:YGR283C:YJR065C:YLR395C:YOR375C:YDR378C:YPL183W-A:YNL334C:YKL041W:YKR026C:YJL134W:YMR155W:YDL211C:YER083C:YGL085W:YLR069C:YDR200C:YDR108W:YCR067C:YER076C:YCR008W:YIL145C:YEL031W:YMR307W:YOR305W:YKL003C:YDR496C:YGR260W:YFL023W:YCL011C:YOL008W:YBL099W:YDR481C:YHL033C:YNR066C:YLR048W:YMR294W:YMR054W:YNL323W:YGL124C:YBL080C:YLR193C:YFL014W:YKL093W:YDL048C:YJL102W:YOL096C:YIL040W:YPL041C:YEL037C:YJR032W:YFL005W:YPL226W:YLR448W:YFL037W:YGR241C:YDL201W:YLL049W:YGR085C:YPL234C:YJL011C:YJL029C:YJL046W:YOR190W:YLR077W:YGL173C:YKL026C:YPL183C:YLR330W:YNR006W:YNL005C:YHL015W:YHR116W:YLR241W:YJL124C:YHR016C:YJL006C:YER026C:YJL045W:YHR171W:YNL257C:YGR084C:YPL100W:YDL142C:YPL132W:YGR102C:YHR050W:YKL158W:YLR396C:YLR180W:YNL079C:YBL087C:YGL020C:YNL259C:YMR120C:YKL063C:YDL234C:YCR027C:YOL018C:YKL212W:YDR206W:YJL136C:YGR076C:YJL166W:YGL209W:YMR150C:YGL219C:YPL023C:YJR094W-A:YOR040W:YKR106W:YOR076C:YBL007C:YJL115W:YOR312C:YLR398C:YGL190C:YNL086W:YJL117W:YNR024W:YMR261C:YLR410W:YHR067W:YJR001W:YOL147C:YMR056C:YLR378C:YMR293C:YKL134C:YML013W:YKR094C:YKL193C:YDL053C:YNR027W:YKR065C:YMR128W:YML066C:YDL019C:YML120C:YGL212W:YBR231C:YPL036W:YNL068C:YOL049W:YLR056W:YML128C:YNL293W:YDR073W:YJR134C:YLR139C:YDL099W:YBR130C:YKL061W:YER177W:YBR067C:YDR255C:YGL256W:YGL054C:YHR138C:YPL097W:YDR492W:YKL204W:YBR013C:YIL030C:YPR020W:YKL176C:YHR193C:YPR139C:YOL070C:YER001W:YDR504C:YPL173W:YKL011C:YOL013C:YJL154C:YMR158W:YPR176C:YIL036W:YPR122W:YOR273C:YMR267W:YDR323C:YJR118C:YML076C:YDR379W:YOR096W:YLR337C:YDL086W:YLR414C:YLR046C:YLR247C:YBR094W:YPR144C:YNR043W:YPR029C:YPL045W:YHL013C:YOL154W:YJL099W:YDR385W:YER007C-A:YDL136W:YBR268W:YDL014W:YBR267W:YPL215W:YCR009C:YCR048W:YHR045W:YKR006C:YBR054W:YNL233W:YDR418W:YKR057W:YOR144C:YML097C:YIL014W:YDL065C:YLR262C:YMR089C:YKL208W:YPR024W:YDL135C:YOR221C:YJL008C:YLR181C:YOR154W:YBR282W:YFL036W:YAL044C:YBR179C:YPL161C:YER024W:YOR070C:YPL134C:YMR252C:YBR077C:YCR044C:YDR182W:YPR188C:YAL011W:YDR194C:YBR149W:YBL039C:YGR021W:YGR206W:YNL044W:YHR021C:YOR271C:YGR231C:YMR060C:YGR213C:YDR211W:YKL143W:YLR207W:YPL178W:YDL178W:YHR142W:YDL097C:YER151C:YER004W:YMR125W:YML026C:YHR140W:YHR168W:YGR052W:YML021C:YDR080W:YDL226C:YLR327C:YPR171W:YIL055C:YGL148W:YNR051C:YAR023C:YBR229C:YMR071C:YGR101W:YLR234W:YCL033C:YDR524C:YLR312W-A:YDR392W:YEL050C:YNR037C:YLR061W:YDR175C:YLR439W:YGR279C:YGL226W:YGL006W:YBR097W:YDL147W:YDR336W:YJL112W:YER061C:YDR438W:YOL076W:YER078C:YNR036C:YKR039W:YLR019W:YML078W:YHR203C:YFL018C:YBR072W:YIR028W:YDR484W:YGR178C:YDR296W:YOL132W:YAR044W:YOR089C:YKL067W:YJL014W:YLR044C:YER033C:YHR189W:YER149C:YOR241W:YPR075C:YPL040C:YDR536W:YLR165C:YJL176C:YHR120W:YBL047C:YOR215C:YBR161W:YBR291C:YLL006W:YBL102W:YKR027W:YKL081W:YGL095C:YCR059C:YGR132C:YOL123W:YFR024C:YJR073C:YLL050C:YNR012W:YMR097C:YPL005W:YDL236W:YCR028C-A:YNL244C:YNL302C:YMR304W:YHR028C:YDR388W:YMR083W:YJL063C:YGR257C:YOR234C:YLR426W:YFR009W:YGR027C:YLR213C:YJR005W:YBL001C:YLR388W:YBL022C:YBR084W:YBL015W:YLR190W:YOR106W:YMR114C:YDL146W:YBR243C:YNR040W:YBL072C:YPL143W:YGL013C:YBR084C-A:YDL130W:YDR101C:YLR361C:YKL053C-A:YLR268W:YDL046W:YER019W:YGR170W:YOR269W:YLR377C:YLR270W:YCR030C:YMR098C:YLR078C:YBR126C:YOR320C:YPL061W:YIL018W:YLR370C:YER072W:YPR140W:YNL234W:YDR471W:YML061C:YCR046C:YKL016C:YDR126W:YDR404C:YMR123W:YPR157W:YPL249C-A:YOR085W:YJR003C:YDR298C:YLR300W:YML073C:YNR020C:YGL046W:YJR051W:YHR063C:YJR144W:YGR135W:YDR495C:YCR094W:YCR003W:YBR251W:YOR036W:YGR209C:YPL180W:YLR351C:YPR128C:YPL135W:YDL052C:YGL167C:YAL042W:YOR374W:YKR036C:YEL005C:YNL041C:YNL167C:YML001W:YLR242C:YHR012W:YNL227C:YLR382C:YDL149W:YPL090C:YDL090C:YGR270W:YOR211C:YOR180C:YER120W:YKL006W:YHR098C:YAL010C:YPR191W:YBL075C:YEL062W:YLR244C:YMR074C:YNL273W:YNL049C:YEL013W:YEL053C:YOR079C:YDR456W:YDR508C:YGR285C:YKL132C:YDR028C:YCR024C:YDR245W:YNL064C:YDR498C:YFR036W:YGR159C:YKL148C:YOL002C:YOR133W:YFR053C:YAL039C:YDR003W:YHL034C:YPL188W:YPL003W:YOR022C:YGL119W:YOL007C:YJR133W:YDL232W:YLL018C-A:YGL192W:YGR220C:YKR061W:YAL008W:YOR288C:YDL202W:YPR109W:YPL191C:YMR306W:YLR386W:YML087C:YLR178C:YPR027C:YIL011W:YDR372C:YHR004C:YDL107W:YER005W:YEL071W:YDR093W:YMR160W:YBR139W:YMR282C:YNL119W:YHL038C:YGR074W:YPL184C:YLL001W:YGR105W:YHR183W:YNL080C:YHR037W:YER091C:YPL057C:YOL141W:YGR086C:YHR010W:YJR033C:YPL138C:YDR334W:YJL058C:YER025W:YOR322C:YML048W:YIR037W:YKL170W:YHR186C:YOR045W:YDL085W:YER057C:YLL045C:YHR205W:YOL039W:YBR128C:YBR159W:YJL094C:YKL120W:YOR191W:YER087C-A:YGL064C:YKL040C:YJL082W:YOL011W:YLR373C:YMR231W:YNR022C:YER161C:YDR305C:YOR182C:YOL081W:YJL079C:YKL217W:YDR197W:YGL059W:YPL172C:YOR356W:YPL084W:YNL070W:YMR095C:YLR038C:YGL011C:YNL046W:YNL129W:YMR256C:YBR021W:YGR136W:YPL120W:YPR173C:YGR197C:YLR119W:YHR100C:YKL085W:YOL023W:YDR450W:YGR150C:YOR293W:YDR517W:YAR028W:YIR021W:YOR201C:YPL109C:YJR122W:YNR041C:YGL084C:YLR239C:YPL053C:YFL022C	SIM1:TUF1::COX6:URM1:LOS1:SYT1:SDH5:AGX1:QRI5:EDC3:YLR415C::TSA1:DNF1:MDM31:HEM25:RPS1B:FCY21:YNL122C:CBP6:EXO5:RSM18:RPS17A:OPY1:HMG1:YJL043W:IRS4:YPT32:TYW1:YSC83:PUG1:NYV1:BLS1:DRN1:GLK1:CIT3:YNR021W:NAT3:FAB1:SGF73:TRM112:SWP82:SCW10:LDB16:VPS8:MNN11:DAP1:MRPL10:PEX4:CSG2:ABP1:ERD1:MRPL35:MDL2:DBP1:HDA3:ARG7::SVL3:SUR7:DOA4:FUS3:PML39:NDL1:MYO4:RPL34B:YPR096C:LSP1:MSW1:VMA5:SKT5:YGL140C:MEP3:PET309:ASN1:SFC1:SAR1:HDA2:PEX8:UPS2:ATP12:END3:YIA6:TRP3:SRP1:GEP7:REF2:PTC6:URE2:TIF11:CAX4:YPR114W:TIM22:YHB1:EGD1:SNF4:MRPL16:VBA5:ODC2:COT1:SEC66:GRR1:AIF1:DAS2:LHS1:GLC8:YFT2:PMT5:PEX6:COX13:CPR8:VPS60:NPL3:SUN4:RSM7:RLI1:POM152:KES1:FPR2:KTR1::APJ1:AIM34:YJR098C:FEN2:ZIM17:RPL20A:SHR3:DIC1:ATG8:TSL1:MRX1:RPL19B:YGR054W:HMO1:IVY1:LMO1:HXT14:MNL2:YGR168C:TMA19:DUS1:HSL1:SRO9:ISA1:MRPS16:YOR292C:BFA1:NCA3:BTS1:RRG9:CAT5:BIO3:MOT3:NUP2:SKN1:NCE102:MFA2:IPT1:RSM26:PHO88:MPO1:MFM1:GOS1:PEX2:STF2:SLM3:HEK2:HCR1:RPS9B:SHR5:CAT2:RIM21:MRPL22:STM1:DHH1:DSC2:PPT2:PAN2:EMC6:RAI1:EPT1:UTH1:KRE6:TUL1:HIR2:RPS28B:MET13::ECM21:OSW7:ARC1:COS6:MTR3:PTM1:PMT2:KEL1:ERF2:PFA4:PGI1:BSD2:IMG2:LSM12:AFG3:WSC3:HSP31:PDB1:PSP2:TAT1:MRM2:RER1:GCN1:YPT31::OLE1:SAC7:MSK1:SKI3:SXM1:KSP1:GTS1:BEM3:MRPL23:RPS29B:GDS1:MNE1:RPE1:DSS1:LYS4:NAS6:PDX3:GDA1:RRG8:GPA2:SHM1:MEH1:BUD20:ADK1:RMD1:GIT1:VAN1:LCB4:HSE1:KRE1:MDJ2:RPN8:BUB2:YOL162W:ALT1:NUP133:SSQ1:SPT23::SLM1:PMT4:SUI2:RPL43A:CHC1:PHO2:CNE1:SNF1:CYS4:SAM3:DOC1:SIS2:RCY1:PDR5:PEP3::HOT13:IMO32:PMT1:MSO1:ARP2:PET8:MRPL33:YKL077W:MDJ1:NPR3:RPL37A:PSK2:GPC1:TPS2:LCB5:TOS4:RSM27:YCR101C:COX15:YNL320W:MST1:CYC1:RMD9:RPS10B:FRA1:SKP2:RPL21A:WHI3:RPS19A:YKR051W:POR1:ADO1:MRX7:RPL17B:LAT1:ETR1:ESBP6:KEX2:COR1:MGR2:ACK1:VMS1:GYP5:ALB1:MSC6:SMY2:EGT2:ENT1:YML096W:OCH1:KIP2:SCM4:TVP38:EMP46:MGR1:ILV3:THI6:VPS54:CWH41:YMC2:CCZ1:FUN30:BCS1:RAV2:GPD1:VAM10:PSP1:DFG10:SNC2:GLN3:PRE1:DDR48:RPL36A:EMI2:YDL241W:KXD1:PET117:SIW14:VPS51:MLH1:ASC1:NAB6:FMP45:DRS2:CCW12:BIK1:GLT1:FUN12:MPC3:APM1:RPT1:ELM1:RAD50:SCT1:STE23:CSE2:NUT1:PTP1:YPT10:JSN1:CLA4:ATP22:PBN1:ALD5:MIR1:SWS2:VPH1:CDC10:HFD1:YIP4:MRP4:SIS1:PAU23:AKR2:YHM2:PDX1:RPS4A:CAF130:VPS75:PBS2:UBA4:TCB1:ECM38:CBP4:PDP3:BIO5:RPL42B:RPL1B:UGA1:ARE2:RAD27:PRM6:VTH1:YPT35:RPP2B:RPS14A:RCR1:YPT53:YPR097W:REV7:YCT1:ART5:OPI1:YNL146W:SKN7:RPL13A::JAC1:FKH1:DIA4:LRG1:KGD1:EMC1:GPM2:CAC2:GGA1:MTC6::RQC2:SCD6:EIS1:PTC7:RSF1:PNT1:ATP15:VPH2:FAT1:PDH1:RPP1A:IZH4:CPA2:TMA64:ALG8:RSM22:ELO3:PAN3:YGR266W:RPL26A:DCW1:CHD1:RPL12A:FYV5:TIM18:SEC28:POP3:FKS1:FAR7:ARG2:APS3:YGR283C:ARP3:COX8:GDH1:LSM6::SNO2:VPS24:GCN3:LCB3:YMR155W:YDL211C:GET2:LCL3:MEF1:VPS64:TRS85:SED4:YER076C:SAT4:PAN6:SPF1:GAS1:RRG7:MRP17:PUF6:TNA1:BUD27:GBP2:COQ10:ATP1:PHO8:RPL8A:YNR066C:RPS0B:JNM1:STV1:LEM3:MON1:PET112:UPS1:HSP12:MBR1:STP4:MEF2:COQ3:APQ12:MRX11:RAD23:CPR7:SEC4:NEW1:RPL6B:TUB2:YAP1802:TRM8:LDB18:RPL11B:VMA11:RPC17:VPS53:AIM22:SPR1:FMP25:XRN1:GPX1:RTT10:CHS5:VPS27:MRP7:RPS20:COX23:CSC1:LSM1:YSC84:CTK2:CHO1:YJL045W:ATG7:SIP3:MRP13:ATG21:CRD1:COX11:GTF1:SMF2:APE2:VPS33:SAM1:TPM1:RPL23A:GET1:ATX1:ADE17:YKL063C:GYP7:RHB1:TLG2:SAC1:EBS1:RPS21B:MRPL25:QCR8:MIG2:IMP1:MDM34:MET12::GLO4:GEX2:SKI7:SLA1:ASF1:RPL20B:SKI2:CDC55:SNN1:PHO86:MPP6:TPS3:VIP1:HTD2:AVT1:PEX11:AAC1:SEC61:HER2:OCT1:UBX2:RPL40B:SDS22:PBP4:BUD17:PAM17:ECM16:SMA2:OSH2:NDI1:VAM7:SWC5:PMA2:FKH2:GSH2:ERG3:MSC1:MSB3:SNF11:SGM1:SLS1:BUG1:SHE3:BLI1:BMH1:TIP1:RMD5:ADH4:ERV14:YHR138C:MSY1:IZH1:EAP1:YBR013C:SSM4:ATP20:LST4:EGD2:LOA1:NBA1:MNN1:SPG3:MRPL40:CCE1:HRD1:VPS35:MRPS8:BET2:CST6:AXL1:TPO4:PPA2:PEP7:ILM1:WAR1:RGA2:RPS7A:VRP1:YDL086W:PUN1:YLR046C:IRC20:PBY1:NOC4:MVD1:APL4:VPS16:OTU2:ZPS1:CHS6:EFT2::RPL35B:MRPL37:NOP1:REI1:CBP3:RVS161:ARE1:YHR045W:MRPL13:YRO2:BNI4:RPL12B:RPS21A:ELG1:VPS9:MNT3:PEX19:YPT6:YTA12:CBT1:YME1:RDI1:MCT1:CCT8:VTA1:SLP1:MRPL27:RPO41:GCV3:FZO1:BEM4:YAT2:GYP1:ODC1:YMR252C:SLM4:PER1:CDC1:MLC2:SWC3:MSS116:ARA1:URA7:YGR021W:MVB12:YIP3:RPS27B:FSF1:PHB2:SAM37:RTA1:GCD6:LTV1:HRD3:CBC2:DLD2:CHS7:RPN6:UBP3:FMP52:STO1:RPS18B:YHR140W:MTG2:FMP48:UNG1:VPS41:GCS1:TMA10:BSP1:YIL055C:ARO2:BRE5:YAR023C:ROT2:TVP18:PCP1:TOP3:MXR2:AGE1::SPT3:RML2:RSM19:RPL22A:RSM24:MRPL4:SCW4:MTC3:PMC1:VPS15:RPN5:MRX8:MDV1:CEM1:THI74:MDM20:ICP55:MRPS12:GAP1:PSR2:CPR3:RPS4B:LPD1:HSP26:DAL4:VPS52:PBP1:MHR1:GAS4:SWH1:VPS21:YNK1:CCT3:PDC1:ZRG8:PTH1:PEA2:MET7:OPY2:ISM1:STL1:PUS5:SWI3:MSH1:EDE1:AIM41:CSH1:CTP1:MMM1:SFT2:BCH2:TEF4:VPS45:YIH1:PHB1:HRP1:LSB3:OPI3:COF1:URK1:MTG1:AEP3:PHO13::SUI1:RPS19B:UBP15:DAP2:RVS167:ADH3:MRPL8:MTM1:RPL33B:TDA5:GCN20:RPS25A:CRR1:APL1:ECM15:RPS29A:PIM1:MIS1:ACH1:MMR1:VAM3:YMR114C:LDB17:ALG7:YNR040W:RPS8A:RPL33A:PDR1::RPP1B:ARX1:DCR2::SEC22:NPC2:ISC1:PSD2:PAC1:FBP1:DCS1:SYP1:ATP25:BOS1:TPS1:GNT1:ALD6:RPL2B:ARC18:VTC1:TAZ1:YNL234W:RPL27B:PIF1:IMG1:ATP7:SWF1:RPB7:PKR1:TDA6::OST3:MRX12:ATP5:EXG1:RPL6A:ATP23:RIM8:OSM1:PAN5:MGM101:PRE9:VPS3:CDC50:MRPL32:MRPS5:PEP12:TRX2:TCO89:NIT3:ANT1:ISU1:SLC1:PMR1:ERV46:ALD4:CAF4:VAB2:COG6:SKO1:YPT7:ARV1:VPS29:JJJ1:NAM2:ATG9:RPS6A:RAM1:YTA7:MGM1:DCI1:SCS2:RPL14A:SFB3:MDM10:QCR2:SSA3:NPR2:MAP1:SDD2:TOF1:SFB2:VAC8:MAK10:ATX2:NHX1:GNP1:ZUO1:RMA1:REG1:SLM5:MNN10:YDJ1:SEC20:CDC26:NSR1:SDH1:IZH2:EFT1:HXK1:CYC3:RCR2:SBP1:POS5:ULA1:DDL1:COQ8:CSI2:XPT1:OST4::IME4:MRPL9:KTR2:FUN14:MPD1:MRPL11:YPR109W:YPL191C:FKS3:VAC14:AIM33:TFS1:YPR027C:TIR3:VPS74:NEM1:MSS2:YND1:DLD3:DNF2:YMR160W:YBR139W:AEP2:NCS2:CBP2:SMD1:MRN1:DNM1:VMA21:GND1:EOS1:PUT2:MET6:SUR1:PPM2:PIL1:RPL27A:RAV1:SPP1:SWR1:BIT61:GCD11:LDB19:GSF2:HYR1:MRPL38:KOG1:TOM6:NDE2:HMF1:RPL8B:SCH9:RPP2A:ATG14:IFA38:KHA1:OAC1:ULS1::MRH4:NFU1:IML2:PLB3:VID22:PEP5:MRPL50:SPT2:HNT2:RPS30B:IRA2:PRY1:JEN1:CBS2:PKP2:COX10:CIR2:BRO1:TOM7:SNO1:COX12:SCL1:YNL046W:NRK1:COX7:FUR4:LSB1:VPS30:VPS4:SNG1:SRN2:GEP4:MDH1:IFM1:RPS18A:CCM1:RPS10A:GRH1:YAR028W:MRS1:MRM1:YPL109C:IBA57:COQ2:GUP1:LIP2:KTR6:FRS2
0-0-0	43231	intracellular membrane-bounded organelle	1303 out of 1775 genes, 73.4%	3896 out of 5815 genes, 67.0%	9.72684e-10	YGL127C:YIL123W:YOR187W:YJR135C:YHR051W:YIL008W:YKL205W:YPR095C:YLR085C:YOL071W:YPL139C:YFL030W:YLR204W:YEL015W:YGR275W:YLR415C:YJR112W-A:YER166W:YJL081C:YCR060W:YHR194W:YDL119C:YER060W:YNL215W:YNL122C:YGL175C:YOR052C:YBR120C:YOR047C:YBR163W:YER050C:YBR129C:YKL109W:YML075C:YJL043W:YKR019C:YGL210W:YPL207W:YHR017W:YER185W:YPR031W:YLR384C:YLR093C:YGR093W:YMR223W:YPR001W:YNR021W:YJR074W:YFR019W:YGL066W:YNR046W:YFL049W:YMR305C:YCL005W:YAL002W:YGL174W:YJL183W:YNL284C:YNL236W:YOR058C:YGR133W:YBR036C:YDR414C:YDR322W:YPL270W:YLR399C:YPR179C:YMR062C:YHR005C-A:YMR190C:YML052W:YDR069C:YBL016W:YHR163W:YML107C:YLR254C:YDR530C:YIL035C:YAL029C:YPR052C:YPL004C:YDR268W:YKL080W:YGL140C:YPR138C:YLR067C:YIL153W:YCR051W:YPL064C:YJR095W:YPL218W:YDR295C:YGR077C:YLR168C:YJL180C:YHR087W:YIL006W:YML088W:YLR182W:YNL021W:YNL189W:YGL057C:YDL051W:YDR195W:YCR079W:YGR036C:YJL056C:YPR114W:YGR075C:YDL217C:YGR234W:YPL037C:YGL115W:YBL038W:YHL039W:YKR105C:YNL023C:YEL056W:YOR222W:YOR316C:YBR171W:YJR090C:YHR066W:YNR074C:YDR020C:YDR368W:YKL073W:YMR311C:YDR319C:YDL093W:YNL329C:YPL024W:YGL191W:YNR028W:YHR041C:YDR486C:YDR432W:YLR394W:YNL066W:YJR113C:YDR091C:YLR176C:YMR129W:YPL145C:YDR519W:YOR099W:YJL106W:YCR020C-A:YNL077W:YMR003W:YJR098C:YCR028C:YNL310C:YOR279C:YHR034C:YDL212W:YLR348C:YBL078C:YER077C:YHR207C:YDR174W:YDR229W:YLL007C:YPR009W:YNL318C:YLR057W:YGR168C:YKL056C:YML080W:YKL101W:YLL027W:YPL013C:YER111C:YOR292C:YJL116C:YPL069C:YNL213C:YOR125C:YCL010C:YER139C:YNR058W:YMR070W:YLR335W:YGR143W:YBL046W:YPR149W:YNL145W:YDR072C:YNL059C:YLR288C:YJR101W:YBR106W:YGL010W:YPL060W:YPR133C:YHL031C:YPL026C:YDL089W:YJL210W:YGR008C:YDL033C:YMR291W:YBL032W:YML062C:YBR189W:YOL110W:YML042W:YNL294C:YNL177C:YMR014W:YLR150W:YDR121W:YOL073C:YPL148C:YLL014W:YGL246C:YHR123W:YKR042W:YPR101W:YPR159W:YKL034W:YOR038C:YGL125W:YCR086W:YCL016C:YFR039C:YER002W:YJR082C:YGR295C:YGR158C:YOL012C:YJR043C:YJR127C:YDR386W:YKL039W:YAL023C:YLR246W:YOL003C:YBR196C:YBR290W:YCR071C:YGL019W:YBR103W:YHR121W:YJL092W:YMR106C:YER017C:YOL105C:YDR159W:YBR221C:YBR069C:YGL136C:YGL227W:YGL060W:YCL001W:YGR043C:YGL195W:YML098W:YER031C:YER060W-A:YGL055W:YPL256C:YNL136W:YNL073W:YPR189W:YDR395W:YHR082C:YGL181W:YGR072W:YOL041C:YLR451W:YOR150W:YOR355W:YPR023C:YGL035C:YLR127C:YOR350C:YMR287C:YDR234W:YGR232W:YJR096W:YNL260C:YLR321C:YBR035C:YEL042W:YPR116W:YER020W:YBR263W:YKR007W:YAL040C:YLR074C:YDR226W:YDL001W:YCR098C:YOR061W:YML115C:YOR171C:YNL322C:YNL328C:YOL162W:YNL082W:YKL009W:YLR089C:YKR082W:YLR369W:YLR278C:YKL020C:YLR018C:YER093C-A:YIL105C:YOR051C:YJR143C:YGR081C:YGL163C:YLR262C-A:YGL206C:YDL106C:YAL058W:YDR477W:YML032C:YGR155W:YPL274W:YGL240W:YKL149C:YKR072C:YJL204C:YOR153W:YGL029W:YDL045W-A:YLR148W:YOL093W:YKL084W:YOR360C:YGR031W:YDL095W:YDL115C:YML082W:YNR049C:YDL029W:YOL133W:YNL003C:YMR286W:YGR208W:YBR066C:YGL070C:YLR381W:YPR127W:YKL077W:YLR032W:YFL016C:YDR364C:YHL023C:YJL148W:YOL045W:YGR149W:YDR074W:YLR260W:YLR183C:YMR153W:YGR229C:YGR215W:YCR101C:YNL320W:YER141W:YKL194C:YPR065W:YJR048W:YGL107C:YKR024C:YKR051W:YML031W:YLL019C:YNL055C:YJR105W:YDR217C:YMR219W:YNL211C:YCL047C:YNL071W:YIL122W:YNL339C:YDL006W:YBR026C:YMR048W:YNL125C:YNL238W:YBL045C:YPL098C:YDL203C:YDR049W:YPL249C:YJL122W:YOR354C:YBR172C:YCR063W:YNL327W:YFR001W:YNL278W:YGL038C:YPL155C:YGR049W:YER156C:YKR088C:YOL001W:YLR080W:YCL044C:YJR016C:YER184C:YDR027C:YGL027C:YNL107W:YBR104W:YBR131W:YAL019W:YER095W:YLR055C:YDR375C:YOR368W:YDL022W:YOR080W:YOR068C:YDR505C:YIL049W:YOR327C:YER040W:YER012W:YJL141C:YER173W:YDL241W:YLR287C:YOL116W:YER058W:YCL074W:YOR342C:YKR020W:YMR167W:YJL087C:YML117W:YOR148C:YDL222C:YBL056W:YLR015W:YAL026C:YML103C:YDR279W:YLR110C:YCL029C:YKR077W:YIR023W:YDL171C:YAL035W:YGR243W:YPL259C:YKL145W:YBR215W:YCR081W:YNL250W:YBL011W:YDL129W:YLR389C:YOR141C:YDL013W:YNR010W:YGL151W:YDR006C:YBR107C:YDL230W:YBR264C:YJR091C:YNL298W:YDR350C:YOL067C:YCL052C:YHR187W:YML112W:YER073W:YJR077C:YNL081C:YOR270C:YMR110C:YGL198W:YHL004W:YER134C:YNL007C:YCR047C:YLR037C:YOR034C:YMR241W:YGR193C:YKL160W:YLR328W:YGR134W:YNL246W:YGR123C:YPR040W:YIL128W:YGR104C:YNL072W:YOR086C:YLR299W:YGR174C:YKL015W:YLR455W:YNR056C:YOL069W:YKL057C:YNR019W:YKL113C:YML047C:YIL173W:YEL044W:YDR382W:YLR079W:YCR031C:YBR005W:YPR097W:YIL139C:YLL055W:YHL020C:YNL146W:YHR206W:YCL005W-A:YIL131C:YGL018C:YHR011W:YDL240W:YIL125W:YCL045C:YOR014W:YML102W:YNL141W:YDR358W:YHR151C:YER019C-A:YCL050C:YHR076W:YMR031C:YKL213C:YPR060C:YMR030W:YOR266W:YPL271W:YKL119C:YBR041W:YPR002W:YOL101C:YPR070W:YOR067C:YOL145C:YPL008W:YKL155C:YPR119W:YGR200C:YJR147W:YLR372W:YGR266W:YNR047W:YKL046C:YER164W:YBL066C:YDR207C:YOR297C:YNL282W:YIL076W:YLR342W:YFR008W:YJL071W:YJL024C:YGR283C:YLR226W:YLR395C:YPL245W:YOR375C:YDR507C:YIL127C:YDR378C:YPL183W-A:YJL134W:YMR155W:YDL211C:YER083C:YGL085W:YLR069C:YDR457W:YDR200C:YDR108W:YDR260C:YCR067C:YDR076W:YER076C:YCR008W:YEL031W:YIL145C:YMR307W:YCR016W:YOR305W:YCL060C:YKL003C:YDR496C:YGR260W:YFL023W:YCL011C:YOL008W:YPR174C:YBL099W:YKL032C:YDR481C:YLL002W:YNL248C:YNR066C:YMR054W:YNL323W:YGL124C:YMR136W:YBL080C:YOR078W:YLR193C:YFL014W:YKL093W:YDL048C:YJL102W:YOL096C:YIL040W:YPL041C:YEL037C:YNL030W:YJR140C:YOR294W:YFL005W:YPL226W:YOR339C:YFL037W:YGR188C:YDL074C:YDL201W:YOL006C:YPL234C:YGR085C:YJL011C:YDR439W:YJL029C:YMR135C:YJL046W:YOR190W:YLR077W:YGL173C:YKL026C:YLR330W:YNL005C:YNL134C:YHR116W:YLR241W:YJL124C:YJL006C:YER026C:YAR018C:YJL045W:YHR171W:YLR315W:YNL257C:YGR084C:YPL100W:YDL142C:YKR095W:YNL230C:YPL132W:YGR102C:YHR050W:YKL158W:YBR083W:YLR396C:YNL309W:YEL007W:YIR005W:YGL096W:YBR297W:YGL020C:YKL063C:YLR418C:YGR007W:YBL008W:YDL063C:YDL155W:YDR045C:YOL018C:YKL212W:YDR206W:YPL038W:YGR076C:YJL166W:YDL220C:YGL209W:YOR243C:YMR150C:YGL219C:YJR097W:YOR040W:YDL002C:YOR076C:YKR106W:YBL007C:YJL115W:YGL190C:YHR043C:YHR178W:YJL117W:YNR024W:YDL043C:YDR184C:YHR067W:YJR001W:YOL147C:YMR056C:YLR378C:YDR443C:YMR293C:YHR071W:YKL134C:YML013W:YKR094C:YKL193C:YML099C:YPL018W:YBR175W:YDL053C:YNR027W:YKR065C:YDL101C:YMR128W:YML066C:YDL019C:YML120C:YKR034W:YGL212W:YMR284W:YPL209C:YBR231C:YAL012W:YIL020C:YOR174W:YPL036W:YMR312W:YLR210W:YNL068C:YLR056W:YPR124W:YML128C:YNL293W:YDR073W:YJR134C:YLR139C:YDL099W:YBR130C:YGR092W:YBR119W:YNR009W:YGL043W:YML041C:YER177W:YER179W:YDR255C:YGL256W:YGL054C:YHR138C:YAL016W:YPL097W:YDR492W:YPL181W:YBR276C:YBR013C:YIL030C:YPR020W:YDL125C:YKL176C:YHR193C:YBR008C:YPR139C:YPL068C:YER001W:YDR310C:YDR504C:YPL173W:YOR308C:YGL087C:YKL011C:YOL013C:YMR158W:YJL154C:YIL036W:YPR122W:YOR273C:YMR267W:YHR191C:YML076C:YJR118C:YDR323C:YER030W:YOR124C:YOR096W:YDL086W:YLR414C:YER044C-A:YLR247C:YLR046C:YPR144C:YPR029C:YPL045W:YMR080C:YOR039W:YOL154W:YJL099W:YMR021C:YBR268W:YDL014W:YLR363C:YBL079W:YPL215W:YCR048W:YFR013W:YHR045W:YKR006C:YBR054W:YPL031C:YOR315W:YIR002C:YBL021C:YOR144C:YJR063W:YIL014W:YDL065C:YLR262C:YMR089C:YDR162C:YPR024W:YKL208W:YOR221C:YOR154W:YBR282W:YNL201C:YFL036W:YML007W:YAL044C:YBR179C:YPL001W:YPL161C:YOR070C:YPL134C:YMR252C:YOR172W:YBR077C:YDR308C:YCR044C:YDR182W:YAL011W:YDR194C:YBL039C:YNR063W:YGR021W:YOL144W:YDR499W:YNL044W:YPL049C:YOR271C:YGR231C:YMR060C:YPL157W:YGR213C:YKL143W:YDR289C:YLR207W:YPL178W:YDR143C:YDL178W:YHR142W:YER004W:YMR125W:YDR369C:YMR111C:YGL025C:YHR140W:YML026C:YHR168W:YNL076W:YDR080W:YGR052W:YOR123C:YML021C:YDL226C:YLR327C:YIL055C:YHR014W:YAR023C:YBR229C:YKR048C:YGR101W:YMR071C:YLR234W:YCL033C:YHR154W:YGL090W:YMR179W:YDR524C:YLR312W-A:YDR392W:YJR008W:YEL050C:YNR037C:YDR175C:YLR439W:YGR279C:YGL226W:YGL006W:YBL093C:YBR097W:YDL147W:YDR336W:YOR025W:YBR145W:YML108W:YJL112W:YNL133C:YER061C:YDR438W:YER078C:YNR036C:YDR083W:YKR039W:YPR008W:YML078W:YGR063C:YFL018C:YBR072W:YIR028W:YGR178C:YDR484W:YPL208W:YDR296W:YOL132W:YOR028C:YPL014W:YDR520C:YAR044W:YCR065W:YOR089C:YKL067W:YLR044C:YER033C:YHR189W:YOL072W:YOR241W:YDR005C:YPR075C:YPL040C:YDR536W:YLR165C:YJL176C:YHR120W:YOR215C:YDL070W:YBR161W:YKL139W:YBR291C:YLL006W:YBL102W:YKR027W:YKL081W:YGL095C:YCR059C:YNL053W:YGR132C:YOL123W:YLR010C:YFR024C:YJR073C:YLL050C:YDR463W:YMR097C:YNR012W:YDL236W:YPL005W:YCR028C-A:YMR304W:YHR028C:YMR083W:YJL063C:YGR257C:YLR426W:YPL248C:YLR320W:YOR341W:YLR213C:YBR084W:YBL001C:YBL022C:YBL015W:YLR190W:YNL025C:YOR106W:YMR114C:YNL199C:YBR243C:YNR040W:YLR096W:YPR007C:YER064C:YNL031C:YPR022C:YGL078C:YGL013C:YHR167W:YDL130W:YLR361C:YDR101C:YKL053C-A:YLR268W:YDL046W:YER019W:YGR170W:YOR269W:YLR270W:YKR099W:YMR098C:YOR338W:YLR078C:YER047C:YLR052W:YOR320C:YPL061W:YOR209C:YLR370C:YPR018W:YPL101W:YER072W:YPR140W:YNL234W:YDR004W:YML061C:YPL055C:YCR046C:YKL016C:YDR126W:YGL252C:YDR404C:YPR157W:YMR123W:YOR085W:YDR298C:YJR003C:YLR300W:YJL127C:YBL103C:YOR120W:YNR020C:YJR051W:YPL086C:YHR063C:YJR144W:YGR135W:YDR480W:YCR094W:YOR267C:YCR003W:YBR251W:YOR036W:YMR315W:YPR118W:YJL065C:YBR195C:YGR209C:YIL119C:YPL180W:YLR351C:YPR128C:YPL135W:YDL059C:YDL052C:YGL167C:YAL042W:YBR281C:YOR374W:YNL314W:YKR036C:YEL005C:YNL041C:YNL167C:YML001W:YLR242C:YNL227C:YLR382C:YDL149W:YPL090C:YGR270W:YOR211C:YPR057W:YNL113W:YOR180C:YER120W:YHR098C:YAL010C:YPR191W:YDR075W:YML079W:YEL062W:YPL268W:YOL068C:YMR074C:YNL273W:YNL049C:YML022W:YEL013W:YOR079C:YPL193W:YER092W:YDR456W:YDR508C:YKL214C:YGR285C:YKL132C:YFL001W:YDR028C:YDL175C:YCR024C:YDR245W:YER045C:YDR498C:YDR158W:YGR159C:YFR036W:YKL148C:YFL017C:YOL002C:YBR141C:YCR066W:YAR014C:YFR053C:YAL039C:YKL068W:YDR003W:YHL034C:YPL188W:YOL113W:YPL003W:YKL074C:YGL119W:YOR022C:YOL007C:YNL022C:YDL232W:YAR003W:YDR225W:YLL018C-A:YGR220C:YGL192W:YDL144C:YNL187W:YKR061W:YAL008W:YOR288C:YDL202W:YLR179C:YKR092C:YPR109W:YPL152W:YPL191C:YMR306W:YLR386W:YML087C:YIL011W:YLR178C:YPR027C:YDR372C:YHR004C:YER116C:YIL101C:YDL107W:YER005W:YDR532C:YDR093W:YEL071W:YDR469W:YPR164W:YMR160W:YOR352W:YML036W:YMR282C:YBR139W:YHL038C:YBR165W:YGR074W:YPL184C:YJR139C:YLL001W:YGR105W:YJL164C:YHR183W:YNL080C:YHR037W:YPL047W:YKL164C:YPL057C:YGR086C:YOL141W:YCL026C-A:YPL138C:YHR065C:YDR334W:YNR004W:YBR275C:YJL058C:YNL027W:YGR288W:YOR322C:YML048W:YIR037W:YKL170W:YGR067C:YJL047C:YHR186C:YOR045W:YMR276W:YDL085W:YER057C:YPL127C:YGR267C:YHR205W:YKR041W:YBR128C:YIL126W:YJL094C:YBR159W:YKL120W:YOR005C:YDR247W:YER087C-A:YOR191W:YGL064C:YHL030W:YCR106W:YPR120C:YKL040C:YOL011W:YJL082W:YLR373C:YDL020C:YMR231W:YDR458C:YNR022C:YER161C:YDR305C:YGL194C:YLR094C:YML081W:YJL079C:YOL081W:YOL102C:YKL217W:YDR197W:YLR200W:YGL059W:YHR077C:YPL172C:YOR356W:YNL008C:YBR156C:YNL070W:YDR156W:YPR135W:YLR038C:YGL011C:YNL281W:YOR295W:YNL046W:YNL129W:YHR137W:YMR256C:YBR021W:YGR136W:YPL120W:YPR173C:YNL148C:YGR197C:YLR119W:YHR081W:YHR100C:YKL085W:YOL023W:YDR450W:YGR150C:YLR068W:YPR069C:YMR127C:YAR028W:YDR517W:YIR021W:YOR201C:YPL109C:YDL080C:YDR034C:YJR122W:YGL084C:YNR041C:YLR239C:YPL053C	SOH1:SIM1:TUF1:MCM22:COX6:URM1:LOS1:SYT1:ARP6:SDH5:UME1:AGX1:QRI5:EDC3:RTT102:YLR415C::DNF1:ARP4:TAH1:MDM31:HEM25:FCY21:IES2:YNL122C:SAE2:TMC1:CBP6:STD1:EXO5:RSM18:OPY1:HAP4:HMG1:YJL043W:IRS4:YPT32:TYW1:YSC83:PUG1:NTO1:IKI3:NYV1:DRN1:UBP8:CIT3:YNR021W:MOG1:FAB1:SGF73:TRM112:SWP82:SCW10:LDB16:VPS8:BUD13:MNN11:MRPL10:SIN4:ASE1:PEX4:CSG2:ERD1:MRPL35:MDL2:BDF1:HDA3:ARG7::SGS1:SUR7:DOA4:FUS3:SOL3:PML39:NDL1:APA2:CKA1:MYO4:NHP6A:LSP1:MSW1:VMA5:YGL140C:MEP3:PET309:RRD1:YCR051W:CWC27:SFC1:SAR1:HDA2:PEX8:UPS2:ATP12:RTC3:YIA6:UFO1:SWI6:HDA1:SRP1:GEP7:LHP1:REF2:PTC6:CAX4:ZAP1:YPR114W:PRP38:TIM22:YHB1:EGD1:SNF4:MRPL16:EFM1:VBA5:FAP1:HAT2:ODC2:COT1:SEC66:GRR1:SSF1:AIF1:DAS2:YPR1:LHS1:GLC8:YFT2:PMT5:PEX6:RMI1:COX13:CPR8:SRB2:VPS60:NPL3:CST9:SUN4:RSM7:RLI1:RFX1:POM152:KES1:FPR2:KTR1:IME2::APJ1:AIM34:YJR098C:FEN2:ZIM17:RFM1:PIH1:SHR3:DIC1:ATG8:MRX1:SET5:HMO1:IVY1:LMO1:SUT2:HXT14:MNL2:YGR168C:TMA19:DUS1:HSL1:ISA1:MRPS16:SWI4:YOR292C:NCA3:BTS1:RRG9:CAT5:SGF29:RTR1:BIO3:MOT3:NUP2:SKN1:PSY4:NCE102:MFA2:IPT1:ARP5:MEC3:RSM26:PHO88:MPO1:MFM1:SPN1:GOS1:SKS1:NUR1:PEX2:STF2:SLM3:TDA1:HEK2:MFT1:RPS9B:SHR5:CAT2:RIM21:MRPL22:BUD22:STM1:DPB4:DSC2:PPT2:EMC6:RAI1:EPT1:UTH1:SNT309:KRE6:TUL1:HIR2:MET13:CSM1:DCC1:OSW7:NOP16:EAF6:COS6:MTR3:HTZ1:POL32:RSF2:MUS81:PTM1:PMT2:ERF2:PFA4:PGI1:BSD2:IMG2:CKB1:SIF2:LSM12:SRS2:YKU80:AFG3:WSC3:SAC3:PDB1:TAT1:MRM2:VID30:YBP2:RER1:NQM1:GCN1:TAF13:YPT31::OLE1:CLN2:EAF7:MSK1:SKI3:SXM1:KSP1:GTS1:UPF3:NOP12:LEU3:MRPL23:GDS1:EAF3:MIG1:APC2:MNE1:DSS1:LYS4:NAS6:YJR096W:LTO1:SFH1:PDX3:GDA1:RRG8:GPA2:SHM1:MEH1:CLN3:BUD20:ADK1:RMD1:GIT1:CKA2:VAN1:LCB4:KRE1:MDJ2:YOL162W:PMS1:MRT4:ALT1:NUP133:SSQ1:YLR278C:SPT23:POM34::SLM1:ETT1:PMT4:SLX9:RAD54::CHC1:PHO2:CNE1:SNF1:RAD52:CYS4:SAM3:DOC1:DBR1:SIS2:RCY1:PDR5:CGR1::PEP3:TRM10:HOT13:PDE2:IMO32:PMT1:IWR1:YML082W:MSO1:ARP2:HRT1:PET8:MRPL33:SER2:NRG2:RPB9:CTF3:YPR127W:YKL077W:RAD5:MDJ1:CDC40:NPR3:RPA34:PSK2:GPC1:TPS2:LCB5:TOS4:NUP53:SMI1:RSM27:YCR101C:YNL320W:COX15:MST1:ROX1:CYC1:RMD9:DBP7:YKR051W:NDC1:KNS1:POR1:ADO1:RAD9:ESC1:MRX7:POF1:LAT1:POG1::PTC1:ETR1:CSM3:ESBP6:KEX2:COR1:MGR2:ACK1:VMS1:GYP5:ALB1:MSC6:SMY2:BUD31:EGT2:LOC1:CAF120:OCH1:KIP2:SCM4:YER156C:TVP38:PHO80:EMP46:MGR1:ILV3:TOG1:VPS54:CWH41:YAF9:YMC2:CCZ1:FUN30:RAD51:SPT8:BCS1:RAD17:GPD1:DIA2:VAM10:PSP1:DFG10:SNC2:GLN3:PRE1:YAK1:RAD24:YDL241W:YLR287C:MSN1:PET117:YCL074W:YOR342C:VPS51:MLH1:TRL1:NAB6:SPP2:FMP45:PTC3:BRE2:DRS2:NUP188:RNH202:CCW12:BIK1:MSA2:DAL81:GLT1:FUN12:MPC3:APM1:RPT1:HPC2:SRB8:RAD50:SCT1:YDL129W:STE23:ARP8:SLX5:CSE2:NUT1:SOK1:IML3:PTP1:YPT10:JSN1:CLA4:ATP22:RTG1:PBN1:IKI1:CTK3:ALD5:MIR1:SWS2:VPH1:HFD1:YIP4:MRP4:YER134C:SIS1:BUD23:PAU23:AKR2:YHM2:PDX1:ELF1:NMA1:CAF130:VPS75:PPT1:TIP41:MET18:SRB5:RNH201:TCB1:ECM38:CBP4:PUT3:PDP3:BIO5:NUF2:NUP120:ARE2:RAD27:PRM6:VTH1:IES6:RPP2B:SIC1:RPS14A:RCR1:YPR097W:REV7:YCT1:OPI1:YNL146W:SKN7::FKH1:JAC1:DIA4:LRG1:KGD1:EMC1:RTS1:CAC2:AAH1:GGA1:MTC6::APA1:PTC7:EIS1:DOA1:ARO7:RSF1:PNT1:ATP15:VPH2:FAT1:PDH1:IZH4:MED1:ALG8:CTR9:CHL1:RSM22:CLB2:ELP2:HMS2:ELO3:YGR266W:FPK1:DCW1:CHD1:SEF1:UME6:TIM18:POP3:SEC28:FKS1:FAR7:ARG2:APS3:YGR283C:BUR2:COX8:YPL245W:GDH1:GIN4:RRT14:LSM6::LCB3:YMR155W:YDL211C:GET2:LCL3:MEF1:TOM1:VPS64:TRS85:SWM1:SED4:RAD55:YER076C:SAT4:SPF1:PAN6:GAS1:YCR016W:RRG7:MRC1:MRP17:PUF6:TNA1:BUD27:GBP2:COQ10:YPR174C:ATP1:IXR1:PHO8:RTT109:RPA49:YNR066C:STV1:LEM3:MON1:GAT2:PET112:BUD21:UPS1:HSP12:MBR1:STP4:MEF2:COQ3:APQ12:MRX11:RAD23:HHF2:HIR3:RRS1:SEC4:NEW1:UBC11:TUB2:BUB1:BRE1:TRM8:TOP1:VMA11:RPL11B:RPC17:LRS4:VPS53:GID8:AIM22:SPR1:FMP25:XRN1:GPX1:CHS5:MRP7:YNL134C:COX23:CSC1:LSM1:CTK2:CHO1:KIN3:YJL045W:ATG7:NKP2:SIP3:MRP13:ATG21:CRD1:MLP1:ELA1:COX11:GTF1:SMF2:APE2:TEC1:VPS33:STB1:MIT1:IST3:TOS8:MAL33:GET1:YKL063C:CDC73:ECT1:HIR1:SYO1:CLB3:RPC11:TLG2:SAC1:EBS1:MET31:MRPL25:QCR8:CDC13:MIG2:PUS7:IMP1:MDM34:JJJ3:GLO4:NHP10:SKI7:GEX2:SLA1:ASF1:CDC55:DOG2:STB5:PHO86:MPP6:PRP11:ATC1:HTD2:AVT1:PEX11:AAC1:SEC61:SSN2:HER2:PCL5:OCT1:UBX2:RPL40B:SDS22:ARG81:CTF19:SWD3:PBP4:BUD17:PAM17:DUN1:ECM16:SMA2:OSH2:NDI1:DAL80:VAM7:YKU70:IPL1:SWC5:CYS3:HIS6:MED4:PMA2:ELP6:CLB4:FKH2:ERG3:CTR1:MSC1:MSB3:SNF11:SGM1:SLS1:BUG1:SHE3:DBF2:MUD1:NRM1:DST1:VPS71:BMH1:DMC1:RMD5:ADH4:ERV14:YHR138C:TPD3:MSY1:IZH1:CTI6:PPS1:YBR013C:SSM4:ATP20:HNT1:LST4:EGD2:FLR1:LOA1:YPL068C:MNN1:SUM1:SPG3:MRPL40:SNU66:MMS2:CCE1:HRD1:MRPS8:VPS35:CST6:AXL1:TPO4:PPA2:CTF8:WAR1:ILM1:PEP7:CHZ1:UBP2:RPS7A:YDL086W:PUN1::IRC20:YLR046C:NOC4:APL4:VPS16:NAM7:CKB2:ZPS1:CHS6:MAC1:MRPL37:NOP1:NMD4:NUP170:CBP3:ARE1:IOC3:YHR045W:MRPL13:YRO2:PHO85:SFG1:MPH1:HAP3:ELG1:RPA12:MNT3:PEX19:YPT6:YTA12:NBP2:YME1:CBT1:MCT1:SLP1:MRPL27:PSY2:RPO41:YAP1:GCV3:FZO1:HAT1:BEM4:GYP1:ODC1:YMR252C:YRM1:SLM4:SRB7:PER1:CDC1:SWC3:MSS116:URA7:YNR063W:YGR021W:NOP8:LCD1:YIP3:DIG1:FSF1:PHB2:SAM37:TGS1:RTA1:LTV1:RTT103:HRD3:CBC2:SAN1:DLD2:CHS7:FMP52:STO1:XRS2:YMR111C:PGD1:YHR140W:RPS18B:MTG2:MKS1:VPS41:FMP48:LEO1:UNG1:GCS1:TMA10:YIL055C:SPO13:YAR023C:ROT2:NAP1:PCP1:TVP18:TOP3:MXR2:RTT107:LIF1:SPT21:AGE1::SPT3:MHO1:RML2:RSM19:RSM24:MRPL4:SCW4:MTC3:PMC1:ROX3:VPS15:RPN5:MRX8:HST3:ADH5:YML108W:MDV1:FYV6:CEM1:THI74:ICP55:MRPS12:RRP8:GAP1:HAA1:CPR3:SPT4:LPD1:HSP26:DAL4:PBP1:VPS52:RKM1:MHR1:GAS4:CIN5:CIP1:URC2:SWH1:HCM1:VPS21:YNK1:PDC1:ZRG8:PTH1:THP1:MET7:MAF1:OPY2:ISM1:STL1:PUS5:SWI3:MSH1:AIM41:BDF2:CSH1:CTK1:CTP1:MMM1:SFT2:BCH2:TEF4:VPS45:YIH1:MSG5:PHB1:HRP1:TEN1:LSB3:OPI3:COF1:STP1:MTG1:URK1:PHO13:AEP3::UBP15:DAP2:ADH3:MRPL8:MTM1:TDA5:GAL4:MMS22:RPA190:CRR1:MIS1:ECM15:PIM1:ACH1:MMR1:SSN8:VAM3:YMR114C:GCR2:ALG7:YNR040W:KIN2:REC8:VHR2:HHT2:SDD4:DBP3:PDR1:THP2:RPP1B:DCR2:ARX1::SEC22:NPC2:ISC1:PSD2:PAC1:DCS1:BAS1:ATP25:YOR338W:BOS1:SAP1:IES3:GNT1:ALD6:NPT1:ARC18:RLF2:ELP4:VTC1:TAZ1:YNL234W:RAD57:PIF1:LGE1:IMG1:ATP7:SWF1:RTG2:RPB7:TDA6:PKR1:OST3:ATP5:MRX12:EXG1:SPT10:RTG3:GCY1:ATP23:OSM1:ELP3:PAN5:MGM101:PRE9:DIG2:CDC50:HRK1:MRPL32:MRPS5:PEP12:YMR315W:MRI1:DLS1:MSI1:TRX2:RPI1:TCO89:NIT3:ANT1:ISU1:RAD59:SLC1:PMR1:ERV46:DUG2:ALD4:DAL82:CAF4:VAB2:COG6:SKO1:YPT7:ARV1:JJJ1:NAM2:ATG9:RPS6A:YTA7:MGM1:BRR1:RPC19:DCI1:SCS2:SFB3:MDM10:QCR2:PPH3:YML079W:NPR2:PLC1:HST1:SDD2:TOF1:SFB2:APT1:VAC8:ATX2:RSA1:IES5:NHX1:GNP1:YRA2:ZUO1:RMA1:DEG1:REG1:AIR2:SLM5:MNN10:ACA1:SEC20:HOM2:NSR1:CDC26:SDH1:GNA1:IZH2:BMT2:RAD18:BUD14:HXK1:CYC3:NUP100:RCR2:SBP1:POS5:SKM1:ULA1:MUD2:COQ8:DDL1:CSI2:RCM1:OST4:SWD1:HTA1::MRPL9:IME4:YDL144C:SWT21:KTR2:FUN14:MPD1:MRPL11:YLR179C:SRP40:YPR109W:RRD2:YPL191C:FKS3:VAC14:AIM33:TIR3:TFS1:YPR027C:VPS74:NEM1:SLX8:XBP1:MSS2:YND1:KRE28:DNF2:DLD3:SDC1:MMS1:YMR160W:TFB6:CGI121:AEP2:YBR139W:CBP2:UBS1:SMD1:MRN1:HOM6:DNM1:VMA21:TPK1:GND1:EOS1:PUT2:SGF11:PIR1:SUR1:PIL1:PPM2::SPP1:RRP3:SWR1:SWM2:RIF1:BIT61:CRZ1:MAL13:LDB19:GSF2:HYR1:MRPL38:YGR067C:RTT101:KOG1:TOM6:DSK2:NDE2:HMF1:HHO1:FOL2:SCH9:YKR041W:ATG14:STH1:KHA1:IFA38:OAC1:DNL4:VHS1::ULS1:MRH4:ECM29:RDS1:CLB5:NFU1:PLB3:IML2:VID22:RPN4:PEP5:HEH2:MRPL50:SPT2:HNT2:HOS2:GIS3:TDA9:PRY1:IRA2:TPT1:JEN1:CBS2:YKE2:PKP2:NMD2:COX10:CIR2:ASI3:SLI15:TOM7:RPA14:CTF4:COX12:SCL1:HCH1:UAF30:YNL046W:NRK1:ARO9:COX7:FUR4:LSB1:VPS30:VPS4:ALF1:SNG1:SRN2:LRP1:GEP4:MDH1:IFM1:RPS18A:CCM1:FYV7:SPE3:SAS2:YAR028W:GRH1:MRS1:MRM1:YPL109C:THI3:LYS14:IBA57:GUP1:COQ2:LIP2:KTR6
0-0-0	44391	ribosomal subunit	117 out of 1775 genes, 6.6%	222 out of 5815 genes, 3.8%	1.17233e-09	YBR268W:YDL136W:YEL050C:YLL045C:YLR061W:YNR037C:YJL063C:YDR175C:YBR267W:YOR234C:YLR439W:YMR194W:YBL087C:YGL020C:YDL045W-A:YDL082W:YDR418W:YCR003W:YOL039W:YKR006C:YBR251W:YGR027C:YHL033C:YKR057W:YPL013C:YLR048W:YGR220C:YGL064C:YLR388W:YMR286W:YOR150W:YDL061C:YMR116C:YML063W:YBR282W:YNL122C:YDL202W:YLR185W:YNR036C:YJL136C:YER050C:YNL227C:YJR101W:YML024W:YPL090C:YDL081C:YGR076C:YDR117C:YHR203C:YBL072C:YAL035W:YPL143W:YGR215W:YKL155C:YDL130W:YNR022C:YBR084C-A:YLR448W:YBR189W:YOR182C:YDR101C:YMR230W:YJR094W-A:YKL006W:YNL177C:YBL038W:YDR296W:YLR344W:YBR191W:YGR085C:YHR021C:YOR312C:YEL054C:YOL121C:YNL081C:YPL173W:YJL177W:YNL005C:YNL284C:YHL004W:YHL015W:YMR158W:YNL007C:YIL018W:YDR322W:YLR264W:YPL183W-A:YDR471W:YER056C-A:YHR010W:YJR113C:YOR096W:YJR145C:YKR094C:YML026C:YCR046C:YGR084C:YDR450W:YOR293W:YHR141C:YGL135W:YPL249C-A:YMR242C:YML073C:YCR071C:YIL052C:YPR043W:YKL170W:YBL027W:YER007C-A:YDR382W:YKL003C:YDR496C:YNL302C:YGR054W:YCR031C:YLR312W-A	MRPL37:RPL35B:RML2:RPL8B:RPL22A:RSM19:MRPL8:RSM24:REI1:RPL33B:MRPL4:RPL36A:RPL23A:GET1::RPL13A:RPL12B:MRPL32:RPP2A:MRPL13:MRPS5:RPS25A:RPL8A:RPS21A:MRPS16:RPS0B:MRPL9:MRH4:RPS29A:MRPL33:MRPL23:RPS29B:ASC1:RPS1B:MRPL27:YNL122C:MRPL11:RPL37A:MRPS12:RPS21B:RSM18:JJJ1:RSM26:RPS17A:RPS6A:RPP1A:MRPL25:TMA64:RPS4B:RPS8A:FUN12:RPL33A:RSM27:RSM22:RPP1B:MRPL50::RPL6B:RPS9B:RPS30B:ARX1:RPS10B::RPL14A:MRPL22:MRPL16:MHR1:RPL26A:RPL21A:RPL11B:RPS27B:RPL20B:RPL12A:RPS19A:SWS2:MRPL40:RPL17B:MRP7:MRPL10:MRP4:RPS20:MRPS8:SIS1:RPL2B:MRPL35:RPS28B::RPL27B::RPL27A:RSM7:RPS7A:RPS4A:RPL40B:RPS18B:IMG1:MRP13:RPS18A:RPS10A:RPL42B:RPL1B::RPL20A:RPL6A:IMG2:RPL34B:RPL43A:MRPL38:RPL19B::RPP2B:MRP17:PUF6:RPS19B:YGR054W:RPS14A:
0-0-0	44446	intracellular organelle part	940 out of 1775 genes, 53.0%	2700 out of 5815 genes, 46.4%	1.24309e-08	YGL127C:YNL079C:YIR005W:YGL096W:YKR035W-A:YJR135C:YHR051W:YBL087C:YGL020C:YKL205W:YPR095C:YLR085C:YOL071W:YPL139C:YLR204W:YLR418C:YGR275W:YER166W:YBL008W:YJL081C:YHR194W:YDL119C:YDR045C:YML063W:YER060W:YNL215W:YNL122C:YOL018C:YKL212W:YBR120C:YDR206W:YJL136C:YER050C:YML024W:YKL109W:YML075C:YGL210W:YGR076C:YHR017W:YPR031W:YDL220C:YJL166W:YLR093C:YGL219C:YMR150C:YOR040W:YJR094W-A:YDL002C:YMR223W:YKR106W:YBL007C:YNR021W:YOR312C:YJL115W:YGL190C:YFR019W:YGL066W:YNR046W:YFL049W:YCL005W:YAL002W:YGL174W:YNR024W:YJL183W:YNL284C:YNL236W:YDL043C:YOR058C:YBR036C:YCR088W:YJR001W:YDR414C:YOL147C:YDR322W:YPL270W:YMR056C:YLR399C:YDR443C:YLR378C:YPR179C:YMR062C:YMR293C:YKR094C:YML013W:YKL134C:YPL018W:YHR005C-A:YBR175W:YMR190C:YKR065C:YDR069C:YMR128W:YML066C:YML107C:YDL019C:YLR254C:YML120C:YIL035C:YAL029C:YIL052C:YMR284W:YGL212W:YPL209C:YPR052C:YPL004C:YBR231C:YDR268W:YKL080W:YBL061C:YOR174W:YGL140C:YLR067C:YIL153W:YPL064C:YLR210W:YJR095W:YPL218W:YDR295C:YLR056W:YGR077C:YNL293W:YDR073W:YLR168C:YLR139C:YJR134C:YNL084C:YIL006W:YBR130C:YGR092W:YLR182W:YBR119W:YNR009W:YNL021W:YNL189W:YML041C:YGL057C:YDL051W:YER179W:YDR195W:YGL054C:YCR079W:YGR036C:YAL016W:YDR492W:YPL097W:YPR114W:YPL181W:YGR075C:YDL217C:YIL030C:YGR234W:YGL115W:YBL038W:YPR020W:YKR105C:YKL176C:YEL056W:YOR222W:YOR316C:YBR171W:YJR090C:YHR066W:YNR074C:YKL073W:YPR139C:YER001W:YDR319C:YDL093W:YPL024W:YNL329C:YPL173W:YGL191W:YOR308C:YKL011C:YOL013C:YHR041C:YDR486C:YMR158W:YJL154C:YDR432W:YLR394W:YOR273C:YNL066W:YHR191C:YJR118C:YDR323C:YDR379W:YJR113C:YOR096W:YLR337C:YMR129W:YPL145C:YDR519W:YOR099W:YCR020C-A:YNL077W:YMR003W:YCR028C:YER044C-A:YNL310C:YMR242C:YOR279C:YPR144C:YPR029C:YDL212W:YPL045W:YOR039W:YLR348C:YBL078C:YJL099W:YBL027W:YHR207C:YER007C-A:YGR054W:YDR174W:YDR229W:YBR268W:YDL136W:YDL014W:YBL079W:YLR057W:YPL215W:YBR267W:YCR009C:YCR048W:YFR013W:YDR418W:YNL233W:YKR006C:YKL056C:YKL101W:YBL021C:YKR057W:YLL027W:YIR002C:YPL013C:YOR144C:YER111C:YJR063W:YOR292C:YJR053W:YIL014W:YDL065C:YMR089C:YPR024W:YOR125C:YCL010C:YLR181C:YOR154W:YLR335W:YBR282W:YNL201C:YGR143W:YFL036W:YDR072C:YPL001W:YBR179C:YNL059C:YLR288C:YJR101W:YGL010W:YOR070C:YPL060W:YPL134C:YHL031C:YDR308C:YBR077C:YDL089W:YJL210W:YCR044C:YPR188C:YBL032W:YML062C:YAL011W:YDR194C:YBR189W:YOL110W:YML042W:YNL177C:YOL144W:YGR206W:YDR499W:YOR271C:YHR021C:YNL044W:YGR231C:YMR060C:YMR014W:YPL157W:YDR121W:YKL143W:YDR289C:YPL178W:YLR207W:YLL014W:YDL178W:YHR123W:YKR042W:YHR142W:YPR101W:YPR159W:YKL034W:YER004W:YDR369C:YMR125W:YOR038C:YLR264W:YER056C-A:YCR086W:YGL025C:YCL016C:YER002W:YHR140W:YML026C:YJR082C:YGR158C:YHR168W:YDR080W:YOR123C:YOL012C:YJR043C:YDL226C:YHR014W:YPR171W:YKL039W:YAL023C:YLR246W:YOL003C:YBR290W:YBR229C:YCR071C:YGL019W:YGR101W:YMR071C:YBR103W:YLR234W:YMR106C:YER017C:YGL090W:YDR524C:YMR179W:YLR312W-A:YDR159W:YDR392W:YBR221C:YEL050C:YLR061W:YNR037C:YGL060W:YDR175C:YCL001W:YLR439W:YML098W:YGL226W:YER031C:YBL093C:YGL006W:YER060W-A:YGL055W:YDL147W:YBR097W:YOR025W:YNL136W:YNL073W:YDR395W:YGL181W:YGR072W:YJL112W:YNL133C:YOL041C:YOR150W:YDL061C:YDR438W:YLR412W:YPR023C:YGL035C:YLR127C:YOR350C:YER078C:YNR036C:YKR039W:YDR083W:YMR287C:YML078W:YHR203C:YLR321C:YGR063C:YBR035C:YFL018C:YEL042W:YKR007W:YDR484W:YDR296W:YAR044W:YCR065W:YOR089C:YDR226W:YDL001W:YKL067W:YOR061W:YML115C:YOR171C:YJL042W:YHL002W:YOL072W:YNL328C:YOR241W:YMR055C:YDR005C:YPR075C:YPL040C:YNL082W:YKL009W:YJL176C:YLR089C:YKR082W:YLR369W:YKL020C:YBL047C:YLR018C:YBR161W:YKL139W:YLL006W:YBR291C:YJR143C:YBL102W:YKR027W:YGR081C:YGL095C:YGR132C:YOL123W:YLR010C:YFR024C:YJR073C:YLL050C:YPR043W:YGL206C:YMR097C:YAL058W:YPL005W:YCR028C-A:YDR477W:YML032C:YNL302C:YGL240W:YHR028C:YMR083W:YDR388W:YGR257C:YJL063C:YOR234C:YGL029W:YLR426W:YLR148W:YDL045W-A:YGR027C:YKL084W:YDL095W:YDL115C:YOR341W:YJR005W:YBL022C:YLR388W:YDL029W:YOL133W:YNL003C:YLR190W:YNL025C:YMR286W:YOR106W:YGL070C:YLR381W:YLR032W:YFL016C:YNL199C:YDL146W:YDR364C:YBR243C:YHL023C:YLR185W:YJL148W:YLR260W:YPR007C:YLR183C:YMR153W:YBL072C:YPL143W:YGR215W:YER141W:YNL031C:YKL194C:YPR065W:YHR167W:YGL078C:YDL130W:YBR084C-A:YJR048W:YDR101C:YKL053C-A:YGL107C:YMR230W:YLR268W:YDL046W:YER019W:YBR191W:YGR170W:YKR024C:YOR269W:YOL121C:YCR030C:YML031W:YMR098C:YNL055C:YDR217C:YOR338W:YMR219W:YLR078C:YJL177W:YNL071W:YIL122W:YLR052W:YBR026C:YOR320C:YNL125C:YMR048W:YNL238W:YBL045C:YPL098C:YOR209C:YIL018W:YDR049W:YPL249C:YLR370C:YPR018W:YPL101W:YER072W:YOR354C:YBR172C:YCR063W:YPR140W:YDR471W:YNL234W:YFR001W:YDR004W:YML061C:YGL038C:YCR046C:YKL016C:YPL155C:YGR049W:YKR088C:YDR126W:YGL252C:YLR080W:YDR404C:YCL044C:YMR123W:YPL249C-A:YDR027C:YOR085W:YDR298C:YGL027C:YNL107W:YML073C:YBR104W:YBR131W:YAL019W:YER095W:YLR055C:YJL127C:YDR375C:YNR020C:YOR368W:YOR080W:YDR202C:YOR068C:YJR144W:YIL049W:YCR094W:YDR495C:YOR327C:YPL241C:YER012W:YMR194W:YCR003W:YBR251W:YOR036W:YER173W:YJL065C:YCL074W:YGR209C:YPL180W:YKR020W:YMR167W:YPL135W:YPR128C:YMR116C:YAL042W:YJL087C:YML117W:YGL167C:YBR281C:YOR374W:YOR148C:YKR036C:YLR015W:YNL041C:YAL026C:YML001W:YML103C:YLR242C:YNL227C:YLR382C:YCL029C:YPL090C:YDL149W:YAL035W:YGR243W:YPL259C:YKL145W:YKL048C:YGR270W:YCR081W:YOR211C:YPR057W:YNL250W:YNL113W:YBL011W:YOR180C:YER120W:YOR141C:YDL013W:YKL006W:YNR010W:YGL151W:YAL010C:YHR098C:YBR107C:YPR191W:YDR075W:YBR264C:YJR091C:YEL062W:YDR350C:YPL268W:YOL068C:YCL052C:YML112W:YER073W:YJR077C:YNL081C:YNL273W:YNL049C:YOR270C:YCR002C:YEL013W:YMR110C:YGL198W:YHL004W:YPL193W:YOR079C:YDR456W:YER092W:YDR508C:YNL007C:YGR285C:YCR047C:YKL132C:YOR034C:YMR241W:YGR193C:YKL160W:YDL175C:YCR024C:YJR145C:YNL246W:YGR104C:YOR086C:YDR245W:YLR299W:YGR174C:YLR455W:YDR498C:YGR159C:YFR036W:YKL148C:YOL069W:YHR141C:YGL135W:YKL057C:YBR141C:YCR066W:YNR019W:YKL113C:YIL173W:YEL044W:YHR105W:YDR382W:YAL039C:YCR031C:YBR005W:YKL068W:YPR097W:YIL139C:YDR003W:YLL055W:YHL034C:YPL188W:YHL020C:YNL146W:YKL074C:YGL119W:YOR022C:YDL082W:YDL232W:YNL022C:YAR003W:YGL018C:YCL005W-A:YDR225W:YHR011W:YLL018C-A:YIL125W:YCL045C:YGR220C:YGL192W:YOR014W:YML102W:YNL187W:YDR358W:YER019C-A:YKR061W:YAL008W:YOR288C:YDL202W:YHR076W:YKR092C:YPL271W:YOR266W:YKL119C:YBR041W:YPR002W:YDL081C:YOL101C:YDR117C:YPR070W:YOR067C:YPL008W:YOL145C:YKL155C:YLR386W:YPR119W:YLR178C:YHR004C:YDR372C:YER116C:YLR372W:YDL107W:YIL101C:YER005W:YDR532C:YGR266W:YLR344W:YER164W:YDR469W:YEL054C:YMR160W:YOR352W:YML036W:YDR207C:YOR297C:YIL076W:YNL282W:YGL170C:YLR342W:YJL071W:YJL024C:YGR283C:YPL184C:YJR065C:YGR074W:YLR395C:YJL164C:YLL001W:YGR105W:YNL080C:YHR037W:YPL047W:YIL127C:YKL164C:YDR378C:YPL183W-A:YPL057C:YGR086C:YKL041W:YHR010W:YPL138C:YHR065C:YJL134W:YDR334W:YDL211C:YER083C:YBR275C:YNR004W:YJL058C:YDR457W:YDR200C:YDR108W:YDR260C:YCR067C:YDR076W:YML048W:YIR037W:YEL031W:YMR307W:YKL170W:YCR016W:YHR186C:YCL060C:YKL003C:YDR496C:YOR045W:YDL085W:YER057C:YFL023W:YLL045C:YCL011C:YOL008W:YPL127C:YPR174C:YBL099W:YKL032C:YHR205W:YKR041W:YDR481C:YLL002W:YIL126W:YBR128C:YOL039W:YBR159W:YNL248C:YKL120W:YHL033C:YOR005C:YLR048W:YER087C-A:YMR294W:YOR191W:YMR054W:YGL064C:YGL124C:YOR265W:YKL040C:YOR078W:YJL082W:YLR193C:YOL096C:YIL040W:YPL041C:YEL037C:YMR231W:YNL030W:YDR458C:YOR294W:YFL005W:YNR022C:YLR448W:YFL037W:YOR182C:YGL194C:YGR241C:YGR188C:YJL079C:YOL081W:YDL074C:YDR197W:YLL049W:YGL059W:YOL006C:YHR077C:YOR356W:YPL172C:YGR085C:YPL234C:YNL008C:YBR156C:YJL011C:YDR439W:YJL029C:YLR227C:YPL084W:YNL070W:YDR156W:YPR135W:YLR077W:YLR038C:YGL173C:YKL026C:YLR330W:YOR295W:YNR006W:YNL046W:YNL005C:YHL015W:YHR116W:YMR256C:YGR136W:YLR241W:YHR016C:YPL120W:YPR173C:YNL148C:YJL006C:YLR119W:YHR081W:YER026C:YJL045W:YKL085W:YHR100C:YLR315W:YNL257C:YGR084C:YDR450W:YPL100W:YLR068W:YMR127C:YOR293W:YDL142C:YNL230C:YKR095W:YAR028W:YDR517W:YPL132W:YIR021W:YGR102C:YHR050W:YJR122W:YLR396C:YNR041C:YNL309W	SOH1:TPM1:IST3:TOS8::MCM22:COX6:RPL23A:GET1:LOS1:SYT1:ARP6:SDH5:UME1:QRI5:CDC73:RTT102:DNF1:HIR1:ARP4:MDM31:HEM25:RPC11:RPS1B:FCY21:IES2:YNL122C:TLG2:SAC1:CBP6:EBS1:RPS21B:RSM18:RPS17A:HAP4:HMG1:YPT32:MRPL25:YSC83:NTO1:CDC13:QCR8:NYV1:MDM34:IMP1:GLO4::NHP10:UBP8:GEX2:SLA1:YNR021W:RPL20B:ASF1:CDC55:FAB1:SGF73:TRM112:SWP82:LDB16:VPS8:BUD13:MPP6:MNN11:MRPL10:SIN4:PRP11:ASE1:CSG2:ABP1:AVT1:ERD1:PEX11:MRPL35:MDL2:AAC1:BDF1:SSN2:SEC61:HDA3:ARG7:HER2:RPL40B:UBX2:OCT1:CTF19::SWD3:SGS1:PAM17:DOA4:ECM16:SMA2:PML39:OSH2:NDL1:NDI1:CKA1:MYO4:RPL34B:YKU70:VAM7:IPL1:NHP6A:LSP1:SWC5:MSW1:VMA5:SKT5:MED4:YGL140C:PET309:RRD1:CWC27:CLB4:SFC1:SAR1:HDA2:ERG3:PEX8:MSB3:SNF11:UPS2:SLS1:SGM1:END3:YIA6:SHE3:DBF2:SWI6:MUD1:NRM1:HDA1:SRP1:VPS71:GEP7:LHP1:DMC1:REF2:ERV14:PTC6:CAX4:TPD3:IZH1:MSY1:YPR114W:CTI6:PRP38:TIM22:SSM4:YHB1:SNF4:MRPL16:ATP20:VBA5:LST4:HAT2:ODC2:COT1:SEC66:GRR1:SSF1:AIF1:LHS1:LOA1:MNN1:YFT2:PMT5:RMI1:PEX6:MRPL40:COX13:SNU66:CCE1:HRD1:SRB2:VPS60:MRPS8:VPS35:NPL3:CST9:TPO4:SUN4:CTF8:ILM1:PEP7:RGA2:RSM7:RPS7A:VRP1:POM152:KES1:FPR2:KTR1::APJ1:AIM34:FEN2::ZIM17:RPL20A:RFM1:NOC4:APL4:SHR3:VPS16:CKB2:DIC1:ATG8:CHS6:RPL19B:SET5::YGR054W:HMO1:IVY1:MRPL37:RPL35B:NOP1:NUP170:MNL2:CBP3:REI1:RVS161:ARE1:IOC3:RPL12B:BNI4:MRPL13:TMA19:HSL1:HAP3:RPS21A:ISA1:MPH1:MRPS16:ELG1:SWI4:RPA12:YOR292C:BFA1:MNT3:PEX19:YTA12:YME1:CAT5:SGF29:VTA1:SLP1:NUP2:MRPL27:PSY2:SKN1:RPO41:IPT1:HAT1:FZO1:ARP5:MEC3:RSM26:MPO1:GYP1:MFM1:ODC1:GOS1:SRB7:SLM4:NUR1:PEX2:PER1:MLC2:HEK2:MFT1:SWC3:MSS116:RPS9B:SHR5:CAT2:MRPL22:NOP8:MVB12:LCD1:FSF1:RPS27B:YIP3:PHB2:SAM37:BUD22:TGS1:DPB4:LTV1:RTT103:CBC2:HRD3:EMC6:DLD2:EPT1:UTH1:CHS7:SNT309:KRE6:TUL1:FMP52:XRS2:STO1:HIR2:RPS28B::CSM1:PGD1:DCC1:NOP16:YHR140W:RPS18B:EAF6:MTR3:MTG2:VPS41:LEO1:HTZ1:POL32:GCS1:SPO13:BSP1:PTM1:PMT2:ERF2:PFA4:BSD2:ROT2:IMG2:CKB1:PCP1:TVP18:SIF2:TOP3:YKU80:AFG3:LIF1:AGE1:SPT21::SAC3:SPT3:PDB1:RML2:RPL22A:RSM19:YBP2:RSM24:RER1:MRPL4:TAF13:MTC3:YPT31:ROX3:PMC1::OLE1:RPN5:VPS15:HST3:EAF7:MSK1:SXM1:GTS1:UPF3:MDV1:FYV6:NOP12:MRPL23:RPS29B:THI74:BER1:EAF3:MIG1:APC2:MNE1:ICP55:MRPS12:GAP1:RRP8:DSS1:CPR3:RPS4B:SFH1:SPT4:PDX3:LPD1:GDA1:MEH1:VPS52:MHR1:SWH1:HCM1:VPS21:ADK1:RMD1:YNK1:CKA2:VAN1:LCB4:MHP1:HSE1:THP1:MDJ2:MET7:BUB2:MAF1:OPY2:ISM1:PMS1:MRT4:SWI3:ALT1:NUP133:SSQ1:SPT23:EDE1:POM34:CSH1:CTK1:MMM1:CTP1:PMT4:SFT2:BCH2:SLX9:VPS45:PHB1:HRP1:TEN1:LSB3:OPI3:COF1:RPL43A:CHC1:MTG1:CNE1:AEP3::SNF1:RAD52:RPS19B:DOC1:DAP2:ADH3:RVS167:MTM1:MRPL8:RPL33B:CGR1:TDA5:PEP3::RPS25A:HOT13:PMT1:IWR1:RPA190:APL1:PIM1:RPS29A:ARP2:HRT1:PET8:MMR1:SSN8:MRPL33:VAM3:RPB9:CTF3:RAD5:MDJ1:GCR2:LDB17:CDC40:ALG7:NPR3:RPL37A:RPA34:LCB5:REC8:TOS4:NUP53:RPS8A:RPL33A:RSM27:COX15:HHT2:MST1:ROX1:THP2:DBP3:RPP1B::CYC1:ARX1::RMD9:RPS10B:SEC22:NPC2:ISC1:RPL21A:PSD2:DBP7:PAC1:RPS19A:SYP1:NDC1:ATP25:POR1:RAD9:YOR338W:ESC1:BOS1:RPL17B:LAT1:POG1:IES3:ETR1:GNT1:ESBP6:CSM3:KEX2:COR1:MGR2:NPT1:RPL2B:VMS1:GYP5:ARC18:RLF2:ELP4:VTC1:MSC6:SMY2:BUD31:TAZ1:RPL27B:YNL234W:LOC1:RAD57:PIF1:OCH1:IMG1:ATP7:KIP2:SCM4:TVP38:SWF1:RTG2:EMP46:RPB7:MGR1:PKR1::VPS54:OST3:ATP5:CWH41:YAF9:RPL6A:YMC2:CCZ1:FUN30:RAD51:SPT8:SPT10:BCS1:ATP23:RAD17:DIA2:RAV2:VAM10:MGM101:DFG10:CDC50:VPS3:SNC2:CIN2:PRE1:RPL36A:MRPL32:MRPS5:PEP12:RAD24:DLS1:YCL074W:TRX2:TCO89:VPS51:MLH1:ISU1:ANT1:ASC1:ERV46:TRL1:NAB6:PMR1:DUG2:ALD4:SPP2:CAF4:BRE2:COG6:DRS2:YPT7:NUP188:ARV1:JJJ1:NAM2:BIK1:RPS6A:ATG9:FUN12:MPC3:APM1:RPT1:ELM1:YTA7:SRB8:MGM1:BRR1:RAD50:RPC19:SCT1:DCI1:SCS2:ARP8:SLX5:RPL14A:CSE2:NUT1:MDM10:SFB3:IML3:QCR2:PPH3:YPT10:JSN1:NPR2:ATP22:PLC1:HST1:PBN1:CTK3:ALD5:MIR1:SWS2:TOF1:SFB2:VPH1:CDC10:VAC8:HFD1:YIP4:MRP4:RSA1:ATX2:NHX1:IES5:GNP1:SIS1:ZUO1:BUD23:RMA1:AKR2:YHM2:PDX1:ELF1:AIR2:SLM5:RPS4A:VPS75:SRB5:TCB1:MNN10:ECM38:CBP4:PDP3:SEC20:NSR1:CDC26:SDH1:NUF2:RPL42B:RPL1B:NUP120:BMT2:RAD18:ARE2:RAD27:VTH1:IES6:YPT35:RPP2B:CYC3:RPS14A:RCR1:NUP100:YPR097W:REV7:RCR2:YCT1:SBP1:POS5:OPI1:YNL146W:MUD2:COQ8:DDL1:RPL13A:OST4:RCM1:SWD1:JAC1::HTA1:DIA4::KGD1:EMC1:MRPL9:IME4:RTS1:CAC2:SWT21:GGA1::KTR2:FUN14:MPD1:MRPL11:PTC7:SRP40:ATP15:PNT1:VPH2:FAT1:PDH1:RPP1A:IZH4:TMA64:MED1:ALG8:CHL1:CTR9:RSM22:VAC14:CLB2:TFS1:NEM1:VPS74:SLX8:ELO3:MSS2:XBP1:YND1:KRE28:YGR266W:RPL26A:CHD1:SDC1:RPL12A:YMR160W:TFB6:CGI121:UME6:TIM18:SEC28:POP3:SPO74:FKS1:ARG2:APS3:YGR283C:MRN1:ARP3:SMD1:COX8:TPK1:DNM1:VMA21:EOS1:PUT2:SGF11:RRT14:PIR1:LSM6::SUR1:PIL1:VPS24:RPL27A:SPP1:RRP3:LCB3:SWR1:YDL211C:GET2:RIF1:SWM2:BIT61:TOM1:VPS64:TRS85:SWM1:SED4:RAD55:GSF2:HYR1:SPF1:GAS1:MRPL38:YCR016W:KOG1:MRC1:MRP17:PUF6:TOM6:NDE2:HMF1:BUD27:RPL8B:GBP2:COQ10:HHO1:YPR174C:ATP1:IXR1:SCH9:YKR041W:PHO8:RTT109:STH1:ATG14:RPP2A:IFA38:RPA49:OAC1:RPL8A:DNL4:RPS0B::JNM1:ULS1:STV1:MRH4:MON1:RBL2:NFU1:BUD21:IML2:UPS1:COQ3:APQ12:MRX11:RAD23:PEP5:HHF2:HEH2:RRS1:SEC4:MRPL50:RPL6B:TUB2:RPS30B:HOS2:YAP1802:BUB1:PRY1:IRA2:BRE1:CBS2:LDB18:PKP2:TOP1:NMD2:CIR2:COX10:RPL11B:VMA11:ASI3:SLI15:RPC17:LRS4:VPS53:ADY4:BRO1:TOM7:RPA14:CTF4:FMP25:COX12:XRN1:GPX1:CHS5:UAF30:VPS27:YNL046W:MRP7:RPS20:COX23:COX7:LSB1:CSC1:YSC84:VPS30:VPS4:ALF1:CTK2:SRN2:LRP1:CHO1:YJL045W:MDH1:GEP4:NKP2:SIP3:MRP13:RPS18A:ATG21:FYV7:SAS2:RPS10A:CRD1:ELA1:MLP1:YAR028W:GRH1:COX11:MRS1:GTF1:SMF2:IBA57:VPS33:COQ2:STB1
0-0-0	44422	organelle part	941 out of 1775 genes, 53.0%	2705 out of 5815 genes, 46.5%	1.52703e-08	YGL127C:YNL079C:YIR005W:YGL096W:YKR035W-A:YJR135C:YHR051W:YBL087C:YGL020C:YKL205W:YPR095C:YLR085C:YOL071W:YPL139C:YLR204W:YLR418C:YGR275W:YER166W:YBL008W:YJL081C:YHR194W:YDL119C:YDR045C:YML063W:YER060W:YNL215W:YNL122C:YOL018C:YKL212W:YBR120C:YDR206W:YJL136C:YER050C:YML024W:YKL109W:YML075C:YGL210W:YGR076C:YHR017W:YPR031W:YDL220C:YJL166W:YLR093C:YGL219C:YMR150C:YOR040W:YJR094W-A:YDL002C:YMR223W:YKR106W:YBL007C:YNR021W:YOR312C:YJL115W:YGL190C:YFR019W:YGL066W:YNR046W:YFL049W:YCL005W:YAL002W:YGL174W:YNR024W:YJL183W:YNL284C:YNL236W:YDL043C:YOR058C:YBR036C:YCR088W:YJR001W:YDR414C:YOL147C:YDR322W:YPL270W:YMR056C:YLR399C:YDR443C:YLR378C:YPR179C:YMR062C:YMR293C:YKR094C:YML013W:YKL134C:YPL018W:YHR005C-A:YBR175W:YMR190C:YKR065C:YDR069C:YMR128W:YML066C:YML107C:YDL019C:YLR254C:YML120C:YIL035C:YAL029C:YIL052C:YMR284W:YGL212W:YPL209C:YPR052C:YPL004C:YBR231C:YDR268W:YKL080W:YBL061C:YOR174W:YGL140C:YLR067C:YIL153W:YPL064C:YLR210W:YJR095W:YPL218W:YDR295C:YLR056W:YGR077C:YNL293W:YDR073W:YLR168C:YLR139C:YJR134C:YNL084C:YIL006W:YBR130C:YGR092W:YLR182W:YBR119W:YNR009W:YNL021W:YNL189W:YML041C:YGL057C:YDL051W:YER179W:YDR195W:YGL054C:YCR079W:YGR036C:YAL016W:YDR492W:YPL097W:YPR114W:YPL181W:YGR075C:YDL217C:YIL030C:YGR234W:YGL115W:YBL038W:YPR020W:YKR105C:YKL176C:YEL056W:YOR222W:YOR316C:YBR171W:YJR090C:YHR066W:YNR074C:YKL073W:YPR139C:YER001W:YDR319C:YDL093W:YPL024W:YNL329C:YPL173W:YGL191W:YOR308C:YKL011C:YOL013C:YHR041C:YDR486C:YMR158W:YJL154C:YDR432W:YLR394W:YOR273C:YNL066W:YHR191C:YJR118C:YDR323C:YDR379W:YJR113C:YOR096W:YLR337C:YMR129W:YPL145C:YDR519W:YOR099W:YCR020C-A:YNL077W:YMR003W:YCR028C:YER044C-A:YNL310C:YMR242C:YOR279C:YPR144C:YPR029C:YDL212W:YPL045W:YOR039W:YLR348C:YBL078C:YJL099W:YBL027W:YHR207C:YER007C-A:YGR054W:YDR174W:YDR229W:YBR268W:YDL136W:YDL014W:YBL079W:YLR057W:YPL215W:YBR267W:YCR009C:YCR048W:YFR013W:YDR418W:YNL233W:YKR006C:YKL056C:YKL101W:YBL021C:YKR057W:YLL027W:YIR002C:YPL013C:YOR144C:YER111C:YJR063W:YOR292C:YJR053W:YIL014W:YDL065C:YMR089C:YPR024W:YOR125C:YCL010C:YLR181C:YOR154W:YLR335W:YBR282W:YNL201C:YGR143W:YFL036W:YDR072C:YPL001W:YBR179C:YNL059C:YLR288C:YJR101W:YGL010W:YOR070C:YPL060W:YPL134C:YHL031C:YDR308C:YBR077C:YDL089W:YJL210W:YCR044C:YPR188C:YBL032W:YML062C:YAL011W:YDR194C:YBR189W:YOL110W:YML042W:YNL177C:YOL144W:YGR206W:YDR499W:YOR271C:YHR021C:YNL044W:YGR231C:YMR060C:YMR014W:YPL157W:YDR121W:YOL073C:YKL143W:YDR289C:YPL178W:YLR207W:YLL014W:YDL178W:YHR123W:YKR042W:YHR142W:YPR101W:YPR159W:YKL034W:YER004W:YDR369C:YMR125W:YOR038C:YLR264W:YER056C-A:YCR086W:YGL025C:YCL016C:YER002W:YHR140W:YML026C:YJR082C:YGR158C:YHR168W:YDR080W:YOR123C:YOL012C:YJR043C:YDL226C:YHR014W:YPR171W:YKL039W:YAL023C:YLR246W:YOL003C:YBR290W:YBR229C:YCR071C:YGL019W:YGR101W:YMR071C:YBR103W:YLR234W:YMR106C:YER017C:YGL090W:YDR524C:YMR179W:YLR312W-A:YDR159W:YDR392W:YBR221C:YEL050C:YLR061W:YNR037C:YGL060W:YDR175C:YCL001W:YLR439W:YML098W:YGL226W:YER031C:YBL093C:YGL006W:YER060W-A:YGL055W:YDL147W:YBR097W:YOR025W:YNL136W:YNL073W:YDR395W:YGL181W:YGR072W:YJL112W:YNL133C:YOL041C:YOR150W:YDL061C:YDR438W:YLR412W:YPR023C:YGL035C:YLR127C:YOR350C:YER078C:YNR036C:YKR039W:YDR083W:YMR287C:YML078W:YHR203C:YLR321C:YGR063C:YBR035C:YFL018C:YEL042W:YKR007W:YDR484W:YDR296W:YAR044W:YCR065W:YOR089C:YDR226W:YDL001W:YKL067W:YOR061W:YML115C:YOR171C:YJL042W:YHL002W:YOL072W:YNL328C:YOR241W:YMR055C:YDR005C:YPR075C:YPL040C:YNL082W:YKL009W:YJL176C:YLR089C:YKR082W:YLR369W:YKL020C:YBL047C:YLR018C:YBR161W:YKL139W:YLL006W:YBR291C:YJR143C:YBL102W:YKR027W:YGR081C:YGL095C:YGR132C:YOL123W:YLR010C:YFR024C:YJR073C:YLL050C:YPR043W:YGL206C:YMR097C:YAL058W:YPL005W:YCR028C-A:YDR477W:YML032C:YNL302C:YGL240W:YHR028C:YMR083W:YDR388W:YGR257C:YJL063C:YOR234C:YGL029W:YLR426W:YLR148W:YDL045W-A:YGR027C:YKL084W:YDL095W:YDL115C:YOR341W:YJR005W:YBL022C:YLR388W:YDL029W:YOL133W:YNL003C:YLR190W:YNL025C:YMR286W:YOR106W:YGL070C:YLR381W:YLR032W:YFL016C:YNL199C:YDL146W:YDR364C:YBR243C:YHL023C:YLR185W:YJL148W:YLR260W:YPR007C:YLR183C:YMR153W:YBL072C:YPL143W:YGR215W:YER141W:YNL031C:YKL194C:YPR065W:YHR167W:YGL078C:YDL130W:YBR084C-A:YJR048W:YDR101C:YKL053C-A:YGL107C:YMR230W:YLR268W:YDL046W:YER019W:YBR191W:YGR170W:YKR024C:YOR269W:YOL121C:YCR030C:YML031W:YMR098C:YNL055C:YDR217C:YOR338W:YMR219W:YLR078C:YJL177W:YNL071W:YIL122W:YLR052W:YBR026C:YOR320C:YNL125C:YMR048W:YNL238W:YBL045C:YPL098C:YOR209C:YIL018W:YDR049W:YPL249C:YLR370C:YPR018W:YPL101W:YER072W:YOR354C:YBR172C:YCR063W:YPR140W:YDR471W:YNL234W:YFR001W:YDR004W:YML061C:YGL038C:YCR046C:YKL016C:YPL155C:YGR049W:YKR088C:YDR126W:YGL252C:YLR080W:YDR404C:YCL044C:YMR123W:YPL249C-A:YDR027C:YOR085W:YDR298C:YGL027C:YNL107W:YML073C:YBR104W:YBR131W:YAL019W:YER095W:YLR055C:YJL127C:YDR375C:YNR020C:YOR368W:YOR080W:YDR202C:YOR068C:YJR144W:YIL049W:YCR094W:YDR495C:YOR327C:YPL241C:YER012W:YMR194W:YCR003W:YBR251W:YOR036W:YER173W:YJL065C:YCL074W:YGR209C:YPL180W:YKR020W:YMR167W:YPL135W:YPR128C:YMR116C:YAL042W:YJL087C:YML117W:YGL167C:YBR281C:YOR374W:YOR148C:YKR036C:YLR015W:YNL041C:YAL026C:YML001W:YML103C:YLR242C:YNL227C:YLR382C:YCL029C:YPL090C:YDL149W:YAL035W:YGR243W:YPL259C:YKL145W:YKL048C:YGR270W:YCR081W:YOR211C:YPR057W:YNL250W:YNL113W:YBL011W:YOR180C:YER120W:YOR141C:YDL013W:YKL006W:YNR010W:YGL151W:YAL010C:YHR098C:YBR107C:YPR191W:YDR075W:YBR264C:YJR091C:YEL062W:YDR350C:YPL268W:YOL068C:YCL052C:YML112W:YER073W:YJR077C:YNL081C:YNL273W:YNL049C:YOR270C:YCR002C:YEL013W:YMR110C:YGL198W:YHL004W:YPL193W:YOR079C:YDR456W:YER092W:YDR508C:YNL007C:YGR285C:YCR047C:YKL132C:YOR034C:YMR241W:YGR193C:YKL160W:YDL175C:YCR024C:YJR145C:YNL246W:YGR104C:YOR086C:YDR245W:YLR299W:YGR174C:YLR455W:YDR498C:YGR159C:YFR036W:YKL148C:YOL069W:YHR141C:YGL135W:YKL057C:YBR141C:YCR066W:YNR019W:YKL113C:YIL173W:YEL044W:YHR105W:YDR382W:YAL039C:YCR031C:YBR005W:YKL068W:YPR097W:YIL139C:YDR003W:YLL055W:YHL034C:YPL188W:YHL020C:YNL146W:YKL074C:YGL119W:YOR022C:YDL082W:YDL232W:YNL022C:YAR003W:YGL018C:YCL005W-A:YDR225W:YHR011W:YLL018C-A:YIL125W:YCL045C:YGR220C:YGL192W:YOR014W:YML102W:YNL187W:YDR358W:YER019C-A:YKR061W:YAL008W:YOR288C:YDL202W:YHR076W:YKR092C:YPL271W:YOR266W:YKL119C:YBR041W:YPR002W:YDL081C:YOL101C:YDR117C:YPR070W:YOR067C:YPL008W:YOL145C:YKL155C:YLR386W:YPR119W:YLR178C:YHR004C:YDR372C:YER116C:YLR372W:YDL107W:YIL101C:YER005W:YDR532C:YGR266W:YLR344W:YER164W:YDR469W:YEL054C:YMR160W:YOR352W:YML036W:YDR207C:YOR297C:YIL076W:YNL282W:YGL170C:YLR342W:YJL071W:YJL024C:YGR283C:YPL184C:YJR065C:YGR074W:YLR395C:YJL164C:YLL001W:YGR105W:YNL080C:YHR037W:YPL047W:YIL127C:YKL164C:YDR378C:YPL183W-A:YPL057C:YGR086C:YKL041W:YHR010W:YPL138C:YHR065C:YJL134W:YDR334W:YDL211C:YER083C:YBR275C:YNR004W:YJL058C:YDR457W:YDR200C:YDR108W:YDR260C:YCR067C:YDR076W:YML048W:YIR037W:YEL031W:YMR307W:YKL170W:YCR016W:YHR186C:YCL060C:YKL003C:YDR496C:YOR045W:YDL085W:YER057C:YFL023W:YLL045C:YCL011C:YOL008W:YPL127C:YPR174C:YBL099W:YKL032C:YHR205W:YKR041W:YDR481C:YLL002W:YIL126W:YBR128C:YOL039W:YBR159W:YNL248C:YKL120W:YHL033C:YOR005C:YLR048W:YER087C-A:YMR294W:YOR191W:YMR054W:YGL064C:YGL124C:YOR265W:YKL040C:YOR078W:YJL082W:YLR193C:YOL096C:YIL040W:YPL041C:YEL037C:YMR231W:YNL030W:YDR458C:YOR294W:YFL005W:YNR022C:YLR448W:YFL037W:YOR182C:YGL194C:YGR241C:YGR188C:YJL079C:YOL081W:YDL074C:YDR197W:YLL049W:YGL059W:YOL006C:YHR077C:YOR356W:YPL172C:YGR085C:YPL234C:YNL008C:YBR156C:YJL011C:YDR439W:YJL029C:YLR227C:YPL084W:YNL070W:YDR156W:YPR135W:YLR077W:YLR038C:YGL173C:YKL026C:YLR330W:YOR295W:YNR006W:YNL046W:YNL005C:YHL015W:YHR116W:YMR256C:YGR136W:YLR241W:YHR016C:YPL120W:YPR173C:YNL148C:YJL006C:YLR119W:YHR081W:YER026C:YJL045W:YKL085W:YHR100C:YLR315W:YNL257C:YGR084C:YDR450W:YPL100W:YLR068W:YMR127C:YOR293W:YDL142C:YNL230C:YKR095W:YAR028W:YDR517W:YPL132W:YIR021W:YGR102C:YHR050W:YJR122W:YLR396C:YNR041C:YNL309W	SOH1:TPM1:IST3:TOS8::MCM22:COX6:RPL23A:GET1:LOS1:SYT1:ARP6:SDH5:UME1:QRI5:CDC73:RTT102:DNF1:HIR1:ARP4:MDM31:HEM25:RPC11:RPS1B:FCY21:IES2:YNL122C:TLG2:SAC1:CBP6:EBS1:RPS21B:RSM18:RPS17A:HAP4:HMG1:YPT32:MRPL25:YSC83:NTO1:CDC13:QCR8:NYV1:MDM34:IMP1:GLO4::NHP10:UBP8:GEX2:SLA1:YNR021W:RPL20B:ASF1:CDC55:FAB1:SGF73:TRM112:SWP82:LDB16:VPS8:BUD13:MPP6:MNN11:MRPL10:SIN4:PRP11:ASE1:CSG2:ABP1:AVT1:ERD1:PEX11:MRPL35:MDL2:AAC1:BDF1:SSN2:SEC61:HDA3:ARG7:HER2:RPL40B:UBX2:OCT1:CTF19::SWD3:SGS1:PAM17:DOA4:ECM16:SMA2:PML39:OSH2:NDL1:NDI1:CKA1:MYO4:RPL34B:YKU70:VAM7:IPL1:NHP6A:LSP1:SWC5:MSW1:VMA5:SKT5:MED4:YGL140C:PET309:RRD1:CWC27:CLB4:SFC1:SAR1:HDA2:ERG3:PEX8:MSB3:SNF11:UPS2:SLS1:SGM1:END3:YIA6:SHE3:DBF2:SWI6:MUD1:NRM1:HDA1:SRP1:VPS71:GEP7:LHP1:DMC1:REF2:ERV14:PTC6:CAX4:TPD3:IZH1:MSY1:YPR114W:CTI6:PRP38:TIM22:SSM4:YHB1:SNF4:MRPL16:ATP20:VBA5:LST4:HAT2:ODC2:COT1:SEC66:GRR1:SSF1:AIF1:LHS1:LOA1:MNN1:YFT2:PMT5:RMI1:PEX6:MRPL40:COX13:SNU66:CCE1:HRD1:SRB2:VPS60:MRPS8:VPS35:NPL3:CST9:TPO4:SUN4:CTF8:ILM1:PEP7:RGA2:RSM7:RPS7A:VRP1:POM152:KES1:FPR2:KTR1::APJ1:AIM34:FEN2::ZIM17:RPL20A:RFM1:NOC4:APL4:SHR3:VPS16:CKB2:DIC1:ATG8:CHS6:RPL19B:SET5::YGR054W:HMO1:IVY1:MRPL37:RPL35B:NOP1:NUP170:MNL2:CBP3:REI1:RVS161:ARE1:IOC3:RPL12B:BNI4:MRPL13:TMA19:HSL1:HAP3:RPS21A:ISA1:MPH1:MRPS16:ELG1:SWI4:RPA12:YOR292C:BFA1:MNT3:PEX19:YTA12:YME1:CAT5:SGF29:VTA1:SLP1:NUP2:MRPL27:PSY2:SKN1:RPO41:IPT1:HAT1:FZO1:ARP5:MEC3:RSM26:MPO1:GYP1:MFM1:ODC1:GOS1:SRB7:SLM4:NUR1:PEX2:PER1:MLC2:HEK2:MFT1:SWC3:MSS116:RPS9B:SHR5:CAT2:MRPL22:NOP8:MVB12:LCD1:FSF1:RPS27B:YIP3:PHB2:SAM37:BUD22:TGS1:DPB4:DSC2:LTV1:RTT103:CBC2:HRD3:EMC6:DLD2:EPT1:UTH1:CHS7:SNT309:KRE6:TUL1:FMP52:XRS2:STO1:HIR2:RPS28B::CSM1:PGD1:DCC1:NOP16:YHR140W:RPS18B:EAF6:MTR3:MTG2:VPS41:LEO1:HTZ1:POL32:GCS1:SPO13:BSP1:PTM1:PMT2:ERF2:PFA4:BSD2:ROT2:IMG2:CKB1:PCP1:TVP18:SIF2:TOP3:YKU80:AFG3:LIF1:AGE1:SPT21::SAC3:SPT3:PDB1:RML2:RPL22A:RSM19:YBP2:RSM24:RER1:MRPL4:TAF13:MTC3:YPT31:ROX3:PMC1::OLE1:RPN5:VPS15:HST3:EAF7:MSK1:SXM1:GTS1:UPF3:MDV1:FYV6:NOP12:MRPL23:RPS29B:THI74:BER1:EAF3:MIG1:APC2:MNE1:ICP55:MRPS12:GAP1:RRP8:DSS1:CPR3:RPS4B:SFH1:SPT4:PDX3:LPD1:GDA1:MEH1:VPS52:MHR1:SWH1:HCM1:VPS21:ADK1:RMD1:YNK1:CKA2:VAN1:LCB4:MHP1:HSE1:THP1:MDJ2:MET7:BUB2:MAF1:OPY2:ISM1:PMS1:MRT4:SWI3:ALT1:NUP133:SSQ1:SPT23:EDE1:POM34:CSH1:CTK1:MMM1:CTP1:PMT4:SFT2:BCH2:SLX9:VPS45:PHB1:HRP1:TEN1:LSB3:OPI3:COF1:RPL43A:CHC1:MTG1:CNE1:AEP3::SNF1:RAD52:RPS19B:DOC1:DAP2:ADH3:RVS167:MTM1:MRPL8:RPL33B:CGR1:TDA5:PEP3::RPS25A:HOT13:PMT1:IWR1:RPA190:APL1:PIM1:RPS29A:ARP2:HRT1:PET8:MMR1:SSN8:MRPL33:VAM3:RPB9:CTF3:RAD5:MDJ1:GCR2:LDB17:CDC40:ALG7:NPR3:RPL37A:RPA34:LCB5:REC8:TOS4:NUP53:RPS8A:RPL33A:RSM27:COX15:HHT2:MST1:ROX1:THP2:DBP3:RPP1B::CYC1:ARX1::RMD9:RPS10B:SEC22:NPC2:ISC1:RPL21A:PSD2:DBP7:PAC1:RPS19A:SYP1:NDC1:ATP25:POR1:RAD9:YOR338W:ESC1:BOS1:RPL17B:LAT1:POG1:IES3:ETR1:GNT1:ESBP6:CSM3:KEX2:COR1:MGR2:NPT1:RPL2B:VMS1:GYP5:ARC18:RLF2:ELP4:VTC1:MSC6:SMY2:BUD31:TAZ1:RPL27B:YNL234W:LOC1:RAD57:PIF1:OCH1:IMG1:ATP7:KIP2:SCM4:TVP38:SWF1:RTG2:EMP46:RPB7:MGR1:PKR1::VPS54:OST3:ATP5:CWH41:YAF9:RPL6A:YMC2:CCZ1:FUN30:RAD51:SPT8:SPT10:BCS1:ATP23:RAD17:DIA2:RAV2:VAM10:MGM101:DFG10:CDC50:VPS3:SNC2:CIN2:PRE1:RPL36A:MRPL32:MRPS5:PEP12:RAD24:DLS1:YCL074W:TRX2:TCO89:VPS51:MLH1:ISU1:ANT1:ASC1:ERV46:TRL1:NAB6:PMR1:DUG2:ALD4:SPP2:CAF4:BRE2:COG6:DRS2:YPT7:NUP188:ARV1:JJJ1:NAM2:BIK1:RPS6A:ATG9:FUN12:MPC3:APM1:RPT1:ELM1:YTA7:SRB8:MGM1:BRR1:RAD50:RPC19:SCT1:DCI1:SCS2:ARP8:SLX5:RPL14A:CSE2:NUT1:MDM10:SFB3:IML3:QCR2:PPH3:YPT10:JSN1:NPR2:ATP22:PLC1:HST1:PBN1:CTK3:ALD5:MIR1:SWS2:TOF1:SFB2:VPH1:CDC10:VAC8:HFD1:YIP4:MRP4:RSA1:ATX2:NHX1:IES5:GNP1:SIS1:ZUO1:BUD23:RMA1:AKR2:YHM2:PDX1:ELF1:AIR2:SLM5:RPS4A:VPS75:SRB5:TCB1:MNN10:ECM38:CBP4:PDP3:SEC20:NSR1:CDC26:SDH1:NUF2:RPL42B:RPL1B:NUP120:BMT2:RAD18:ARE2:RAD27:VTH1:IES6:YPT35:RPP2B:CYC3:RPS14A:RCR1:NUP100:YPR097W:REV7:RCR2:YCT1:SBP1:POS5:OPI1:YNL146W:MUD2:COQ8:DDL1:RPL13A:OST4:RCM1:SWD1:JAC1::HTA1:DIA4::KGD1:EMC1:MRPL9:IME4:RTS1:CAC2:SWT21:GGA1::KTR2:FUN14:MPD1:MRPL11:PTC7:SRP40:ATP15:PNT1:VPH2:FAT1:PDH1:RPP1A:IZH4:TMA64:MED1:ALG8:CHL1:CTR9:RSM22:VAC14:CLB2:TFS1:NEM1:VPS74:SLX8:ELO3:MSS2:XBP1:YND1:KRE28:YGR266W:RPL26A:CHD1:SDC1:RPL12A:YMR160W:TFB6:CGI121:UME6:TIM18:SEC28:POP3:SPO74:FKS1:ARG2:APS3:YGR283C:MRN1:ARP3:SMD1:COX8:TPK1:DNM1:VMA21:EOS1:PUT2:SGF11:RRT14:PIR1:LSM6::SUR1:PIL1:VPS24:RPL27A:SPP1:RRP3:LCB3:SWR1:YDL211C:GET2:RIF1:SWM2:BIT61:TOM1:VPS64:TRS85:SWM1:SED4:RAD55:GSF2:HYR1:SPF1:GAS1:MRPL38:YCR016W:KOG1:MRC1:MRP17:PUF6:TOM6:NDE2:HMF1:BUD27:RPL8B:GBP2:COQ10:HHO1:YPR174C:ATP1:IXR1:SCH9:YKR041W:PHO8:RTT109:STH1:ATG14:RPP2A:IFA38:RPA49:OAC1:RPL8A:DNL4:RPS0B::JNM1:ULS1:STV1:MRH4:MON1:RBL2:NFU1:BUD21:IML2:UPS1:COQ3:APQ12:MRX11:RAD23:PEP5:HHF2:HEH2:RRS1:SEC4:MRPL50:RPL6B:TUB2:RPS30B:HOS2:YAP1802:BUB1:PRY1:IRA2:BRE1:CBS2:LDB18:PKP2:TOP1:NMD2:CIR2:COX10:RPL11B:VMA11:ASI3:SLI15:RPC17:LRS4:VPS53:ADY4:BRO1:TOM7:RPA14:CTF4:FMP25:COX12:XRN1:GPX1:CHS5:UAF30:VPS27:YNL046W:MRP7:RPS20:COX23:COX7:LSB1:CSC1:YSC84:VPS30:VPS4:ALF1:CTK2:SRN2:LRP1:CHO1:YJL045W:MDH1:GEP4:NKP2:SIP3:MRP13:RPS18A:ATG21:FYV7:SAS2:RPS10A:CRD1:ELA1:MLP1:YAR028W:GRH1:COX11:MRS1:GTF1:SMF2:IBA57:VPS33:COQ2:STB1
0-0-0	5739	mitochondrion	424 out of 1775 genes, 23.9%	1094 out of 5815 genes, 18.8%	3.90179e-08	YGL240W:YMR083W:YJL063C:YGR257C:YOR187W:YOR153W:YHR051W:YGL020C:YDL045W-A:YLR426W:YKL205W:YPR095C:YKL084W:YGR031W:YOL071W:YFL030W:YLR204W:YBR084W:YBL022C:YDL029W:YLR415C:YER166W:YNL003C:YBL015W:YLR190W:YMR286W:YHR194W:YFL016C:YDL119C:YNL122C:YKL212W:YBR120C:YBR163W:YER050C:YNR040W:YOL045W:YBR129C:YJL043W:YDR074W:YKR019C:YGL210W:YLR183C:YGR076C:YHR017W:YGR215W:YJL166W:YNL320W:YER141W:YKL194C:YGL209W:YJR048W:YGL219C:YMR150C:YGL107C:YKL053C-A:YOR040W:YOR076C:YPR001W:YER019W:YLR270W:YMR098C:YNL055C:YFR019W:YNL211C:YNL071W:YCL005W:YBR026C:YNL125C:YNL284C:YBL045C:YPL098C:YPL061W:YDL203C:YHR067W:YDR049W:YLR370C:YDR322W:YPL270W:YMR056C:YOR354C:YPR140W:YMR062C:YMR293C:YML061C:YKR094C:YML013W:YKL134C:YHR005C-A:YCR046C:YPL155C:YKL016C:YGR049W:YKR065C:YML052W:YDR069C:YBL016W:YMR128W:YCL044C:YJR016C:YDR027C:YML120C:YDR298C:YJR003C:YBR104W:YAL029C:YAL019W:YDR375C:YPL004C:YNR020C:YDR268W:YDL022W:YJR051W:YHR063C:YPL036W:YJR144W:YDR505C:YLR067C:YJR095W:YPL218W:YML128C:YCR003W:YBR251W:YLR168C:YLR139C:YJL180C:YER058W:YIL006W:YMR167W:YPL135W:YLR351C:YOR374W:YDL222C:YKR036C:YGL057C:YML001W:YNL227C:YLR382C:YGL256W:YDL149W:YCR079W:YDL171C:YAL035W:YGR243W:YPL097W:YOR211C:YDL217C:YGR234W:YNL250W:YLR389C:YBL038W:YPR020W:YGL151W:YAL010C:YPR191W:YDL230W:YOR222W:YJR091C:YOR316C:YNR074C:YDR350C:YER073W:YJR077C:YNL081C:YPL173W:YGL191W:YKL011C:YMR110C:YHL004W:YMR158W:YDR508C:YPR122W:YGR285C:YKL132C:YNL066W:YMR267W:YML076C:YMR241W:YGR193C:YJR113C:YCR024C:YMR129W:YDL086W:YOR086C:YNL077W:YMR003W:YGR174C:YJR098C:YGR159C:YKL148C:YLR247C:YNL310C:YKL113C:YLR348C:YER077C:YFR053C:YAL039C:YPR097W:YIL139C:YBR268W:YLL007C:YNL318C:YPL215W:YPL188W:YGL119W:YOR022C:YBR054W:YKR006C:YKL056C:YDL232W:YLL027W:YGL018C:YPL013C:YOR144C:YHR011W:YDL240W:YLL018C-A:YIL125W:YGR220C:YMR089C:YPL069C:YJL116C:YNL213C:YPR024W:YKL208W:YOR125C:YNR058W:YOR221C:YLR335W:YAL008W:YBR282W:YDL202W:YFL036W:YPR149W:YAL044C:YMR031C:YHR076W:YMR030W:YBR179C:YJR101W:YOR266W:YPL271W:YBR106W:YPR002W:YOR070C:YPL060W:YPL134C:YMR252C:YGR008C:YDL033C:YMR306W:YKL155C:YAL011W:YDR194C:YML042W:YHR004C:YNL177C:YGR021W:YDL107W:YGR266W:YEL071W:YOR271C:YER164W:YGR231C:YMR060C:YMR282C:YPL148C:YOR297C:YLR342W:YJL071W:YHL038C:YDL178W:YKR042W:YLR395C:YHR183W:YLL001W:YER004W:YHR037W:YGL125W:YPL183W-A:YGR086C:YOL141W:YML026C:YGL085W:YHR168W:YML021C:YGR052W:YLR069C:YDL226C:YLR327C:YIL055C:YBR196C:YBR229C:YCR071C:YER076C:YML048W:YCR008W:YIR037W:YEL031W:YMR307W:YKL170W:YGR101W:YOR305W:YHR186C:YER017C:YKL003C:YCL033C:YOR045W:YDL085W:YLR312W-A:YBR221C:YGR260W:YER057C:YEL050C:YOL008W:YGL136C:YNR037C:YDR175C:YBL099W:YGL195W:YLR439W:YJL094C:YGL226W:YER031C:YKL120W:YBR097W:YDR336W:YNL073W:YOR191W:YGL064C:YJL112W:YER061C:YKL040C:YOR150W:YDR438W:YBL080C:YJL082W:YOR355W:YLR193C:YER078C:YOR350C:YKL093W:YNR036C:YDL048C:YMR287C:YJL102W:YOL096C:YML078W:YDR234W:YPL041C:YEL037C:YBR035C:YFL018C:YBR072W:YFL005W:YPL226W:YNR022C:YPR116W:YDR305C:YER020W:YGR178C:YBR263W:YOL081W:YKL217W:YDR296W:YDR197W:YGL059W:YOR356W:YPL172C:YOR089C:YDR226W:YJL046W:YKL067W:YNL070W:YLR077W:YER033C:YHR189W:YLR038C:YGL011C:YKL026C:YNL328C:YOR241W:YNL005C:YPL040C:YHR116W:YMR256C:YLR165C:YLR089C:YLR369W:YHR120W:YOR215C:YER093C-A:YIL105C:YBR291C:YLL006W:YER026C:YJL045W:YHR100C:YKR027W:YKL085W:YOL023W:YHR171W:YKL081W:YGR084C:YDR450W:YGR150C:YGR132C:YDL142C:YPL132W:YIR021W:YOR201C:YFR024C:YPL109C:YGR102C:YHR050W:YJR073C:YKL158W:YJR122W:YMR097C:YNR041C:YLR239C:YPL005W:YCR028C-A:YDR477W:YGR155W	DOC1:ADH3:MRPL8:MTM1:TUF1:PDR5:COX6:GET1::TDA5:LOS1:SYT1:HOT13:IMO32:SDH5:AGX1:QRI5:MIS1:PIM1:ARP2:YLR415C:DNF1:PET8:ACH1:MMR1:MRPL33:MDM31:MDJ1:HEM25:YNL122C:SAC1:CBP6:EXO5:RSM18:YNR040W:PSK2:OPY1:YJL043W:TPS2:IRS4:YPT32:TOS4:MRPL25:YSC83:RSM27:QCR8:YNL320W:COX15:MST1:MIG2:CYC1:MDM34:IMP1:RMD9::GLO4:SKI7:CIT3:ISC1:DCS1:ATP25:POR1:FAB1:MRX7:LAT1:LDB16:ETR1:ESBP6:MRPL10:COR1:MGR2:ALD6:ACK1:HTD2:VMS1:ARC18:MRPL35:MDL2:AAC1:MSC6:TAZ1:ARG7:HER2:PIF1:RPL40B:UBX2:OCT1::IMG1:KIP2:ATP7:SCM4:PAM17:SUR7:DOA4:FUS3:ECM16:MGR1:ILV3:VPS54:NDI1:ATP5:MRX12:YMC2:MYO4:FUN30:BCS1:LSP1:ATP23:MSW1:GPD1:OSM1:PAN5:PMA2:MGM101:PSP1:PET309:SFC1:SAR1:MSC1:MRPL32:MRPS5:UPS2:SLS1:ATP12:PET117:YIA6:MLH1:ISU1:NIT3:ALD4:FMP45:CAF4:GEP7:YPT7:JJJ1:NAM2:ADH4:ATG9:PTC6:GLT1:FUN12:MPC3:MSY1:MGM1:TIM22:YHB1:RAD50:STE23:MRPL16:ATP20:NUT1:MDM10:QCR2:PTP1:ODC2:JSN1:COT1:AIF1:ATP22:ALD5:MIR1:SWS2:MRPL40:COX13:CCE1:HFD1:MRP4:MRPS8:GNP1:AXL1:ZUO1:RMA1:SUN4:PPA2:WAR1:YHM2:PDX1:RSM7:SLM5:POM152:YDL086W:TCB1:APJ1:AIM34:CBP4:YJR098C:NSR1:SDH1:IRC20:ZIM17:RAD27:DIC1:MRX1:HXK1:CYC3:YPR097W:REV7:MRPL37:LMO1:HXT14:CBP3:POS5:COQ8:DDL1:YRO2:MRPL13:TMA19:OST4:ISA1:JAC1:MRPS16:ELG1:DIA4:LRG1::KGD1:MRPL9:YTA12:BTS1:NCA3:RRG9:YME1:CBT1:CAT5:BIO3:MCT1:NUP2:FUN14:MRPL27:MRPL11:RPO41:NCE102:GCV3:EIS1:PTC7:RSF1:FZO1:RSM26:PNT1:ATP15:PHO88:PDH1:GYP1:MFM1:ODC1:YMR252C:STF2:SLM3:FKS3:RSM22:SWC3:MSS116:CAT2:NEM1:MRPL22:YGR021W:MSS2:YGR266W:DLD3:FSF1:CHD1:PHB2:SAM37:AEP2:PPT2:TIM18:FKS1:ARG2:CBP2:DLD2:UTH1:COX8:GND1:DNM1:FMP52:PUT2:MET13::PIL1:PPM2:RPS18B:LCL3:MTG2:UNG1:FMP48:MEF1:GCS1:TMA10:YIL055C:PGI1:ROT2:IMG2:YER076C:GSF2:SAT4:HYR1:SPF1:GAS1:MRPL38:PCP1:RRG7:KOG1:AFG3:MRP17:MXR2:TOM6:NDE2::PDB1:TNA1:HMF1:RML2:COQ10:MRM2:RSM19:RSM24:ATP1:GCN1:MRPL4:KHA1:MTC3:YPT31:OAC1:VPS15:MRX8:MSK1:ULS1:MRH4:MDV1:CEM1:NFU1:MRPL23:THI74:PET112:IML2:GDS1:UPS1:ICP55:MNE1:MBR1:MRPS12:STP4:DSS1:MEF2:COQ3:CPR3:LYS4:MRX11:RAD23:PDX3:LPD1:HSP26:SEC4:NEW1:MRPL50:RRG8:HNT2:GPA2:PBP1:SHM1:IRA2:JEN1:MHR1:CBS2:PKP2:CIR2:COX10:VPS21:ADK1:AIM22:YNK1:TOM7:FMP25:ZRG8:PTH1:COX12:SCL1:GPX1:MDJ2:MET7:MRP7:ISM1:COX23:COX7:PUS5:ALT1:SSQ1:MSH1:AIM41::SLM1:CTP1:MMM1:CHO1:YJL045W:GEP4:BCH2:MDH1:IFM1:ATG7:TEF4:MRP13:RPS18A:CCM1:PHB1:CRD1:COX11:MRS1:MRM1:LSB3:YPL109C:GTF1:SMF2:OPI3:APE2:IBA57:MTG1:COQ2:LIP2:AEP3::SNF1:CYS4
0-0-0	44429	mitochondrial part	243 out of 1775 genes, 13.7%	591 out of 5815 genes, 10.2%	3.19929e-06	YPR097W:YBR268W:YMR083W:YJL063C:YGR257C:YPL215W:YPL188W:YHR051W:YGL119W:YOR022C:YDL045W-A:YKR006C:YLR426W:YKL084W:YLL027W:YGL018C:YPL013C:YOL071W:YHR011W:YLL018C-A:YLR204W:YIL125W:YGR220C:YMR089C:YBL022C:YNL003C:YPR024W:YLR190W:YOR125C:YMR286W:YHR194W:YFL016C:YDL119C:YAL008W:YBR282W:YFL036W:YNL122C:YDL202W:YKL212W:YBR120C:YBR179C:YER050C:YJR101W:YPL271W:YOR266W:YPR002W:YGL210W:YPL060W:YGR076C:YHR017W:YPL134C:YGR215W:YJL166W:YER141W:YKL194C:YKL155C:YDR194C:YJR048W:YML042W:YGL219C:YMR150C:YGL107C:YKL053C-A:YOR040W:YNL177C:YDL107W:YGR266W:YER019W:YOR271C:YGR231C:YMR098C:YMR060C:YNL055C:YOR297C:YNL071W:YJL071W:YDL178W:YBR026C:YNL284C:YBL045C:YKR042W:YLR395C:YPL098C:YLL001W:YER004W:YDR049W:YDR322W:YHR037W:YPL270W:YMR056C:YOR354C:YPL183W-A:YPR140W:YGR086C:YMR062C:YMR293C:YML061C:YKL134C:YML013W:YHR005C-A:YCR046C:YHR168W:YKL016C:YGR049W:YKR065C:YCL044C:YDR027C:YML120C:YDR298C:YCR071C:YBR104W:YML048W:YIR037W:YKL170W:YDR375C:YGR101W:YPL004C:YNR020C:YDR268W:YER017C:YKL003C:YJR144W:YOR045W:YDL085W:YLR312W-A:YLR067C:YBR221C:YJR095W:YER057C:YEL050C:YOL008W:YNR037C:YDR175C:YBL099W:YLR439W:YCR003W:YBR251W:YGL226W:YLR168C:YER031C:YKL120W:YLR139C:YIL006W:YNL073W:YGL064C:YJL112W:YOR150W:YKL040C:YDR438W:YPL135W:YJL082W:YOR374W:YLR193C:YOR350C:YER078C:YKR036C:YNR036C:YGL057C:YML001W:YMR287C:YLR382C:YDL149W:YOL096C:YML078W:YCR079W:YPL041C:YGR243W:YPL097W:YBR035C:YFL018C:YFL005W:YNR022C:YOR211C:YDL217C:YGR234W:YPR020W:YBL038W:YAL010C:YDR296W:YDR197W:YPR191W:YGL059W:YOR222W:YJR091C:YOR316C:YOR356W:YPL172C:YNR074C:YDR350C:YOR089C:YDR226W:YKL067W:YNL070W:YER073W:YJR077C:YLR077W:YPL173W:YLR038C:YGL191W:YKL026C:YNL328C:YOR241W:YKL011C:YNL005C:YMR110C:YHL004W:YPL040C:YMR158W:YHR116W:YDR508C:YMR256C:YLR089C:YKL132C:YLR369W:YNL066W:YMR241W:YGR193C:YJR113C:YCR024C:YBR291C:YLL006W:YER026C:YJL045W:YMR003W:YKL085W:YHR100C:YGR174C:YGR084C:YKL148C:YGR132C:YDL142C:YNL310C:YPL132W:YIR021W:YLR348C:YGR102C:YJR073C:YJR122W:YMR097C:YNR041C:YPL005W:YCR028C-A:YAL039C	YPR097W:MRPL37:ADH3:MRPL8:MTM1:CBP3:POS5:COX6:COQ8:DDL1::MRPL13:TDA5:HOT13:ISA1:JAC1:MRPS16:SDH5:DIA4::QRI5:KGD1:MRPL9:YTA12:PIM1:PET8:YME1:MMR1:CAT5:MRPL33:MDM31:MDJ1:HEM25:FUN14:MRPL27:RPO41:YNL122C:MRPL11:SAC1:CBP6:FZO1:RSM18:RSM26:ATP15:PNT1:PDH1:YPT32:MFM1:MRPL25:YSC83:ODC1:RSM27:QCR8:COX15:MST1:RSM22:MSS116:CYC1:CAT2:MDM34:IMP1:RMD9::GLO4:MRPL22:MSS2:YGR266W:ISC1:FSF1:PHB2:ATP25:SAM37:POR1:TIM18:LAT1:ARG2:DLD2:ETR1:MRPL10:COR1:UTH1:COX8:MGR2:DNM1:FMP52:VMS1:MRPL35:PUT2:MDL2:AAC1:MSC6::TAZ1:PIL1:ARG7:HER2:PIF1:OCT1:UBX2::IMG1:MTG2:ATP7:SCM4:PAM17:MGR1:VPS54:NDI1:ATP5:IMG2:YMC2:GSF2:HYR1:MRPL38:BCS1:PCP1:LSP1:ATP23:MSW1:AFG3:MRP17:MGM101:TOM6:NDE2::PET309:PDB1:SFC1:HMF1:RML2:COQ10:RSM19:RSM24:ATP1:MRPL4:MRPL32:MRPS5:MTC3:UPS2:YPT31:OAC1:SLS1:YIA6:MSK1:MRH4:MDV1:MRPL23:NFU1:THI74:ISU1:IML2:ALD4:UPS1:MNE1:ICP55:CAF4:MRPS12:GEP7:YPT7:DSS1:NAM2:ATG9:COQ3:CPR3:PTC6:MRX11:MPC3:MSY1:PDX3:LPD1:SEC4:MRPL50:MGM1:TIM22:YHB1:ATP20:MRPL16:MDM10:MHR1:CBS2:QCR2:PKP2:ODC2:JSN1:COT1:CIR2:COX10:AIF1:ATP22:VPS21:ADK1:YNK1:TOM7:ALD5:MIR1:FMP25:MRPL40:COX12:COX13:GPX1:MDJ2:MET7:CCE1:MRP7:HFD1:MRP4:ISM1:MRPS8:COX23:GNP1:COX7:ALT1:RMA1:SSQ1:SUN4:YHM2:PDX1:RSM7:SLM5:CTP1:MMM1:CHO1:YJL045W:AIM34:MDH1:GEP4:CBP4:MRP13:SDH1:PHB1:CRD1:ZIM17:COX11:MRS1:DIC1:GTF1:OPI3:IBA57:MTG1:COQ2:AEP3::CYC3
0-0-0	5840	ribosome	146 out of 1775 genes, 8.2%	323 out of 5815 genes, 5.6%	4.82604e-06	YBR268W:YDL136W:YDL014W:YJL063C:YPL215W:YBR267W:YOR234C:YBL087C:YGL020C:YDL045W-A:YDL082W:YDR418W:YKL056C:YKR006C:YFR009W:YGR027C:YKR057W:YPL013C:YGR220C:YLR388W:YMR286W:YMR114C:YML063W:YPL009C:YBR282W:YNL122C:YDL202W:YLR185W:YBR120C:YJL136C:YER050C:YJR101W:YML024W:YDL081C:YGR076C:YDR117C:YBL072C:YPL143W:YGR215W:YKL155C:YBR084C-A:YDL130W:YBR189W:YDR101C:YMR230W:YJR094W-A:YNL177C:YNL311C:YLR344W:YBR191W:YHR021C:YOR312C:YEL054C:YOL121C:YJL177W:YGR283C:YNR024W:YNL284C:YIL018W:YDR322W:YJL122W:YLR264W:YPL183W-A:YDR471W:YER056C-A:YHR010W:YKR094C:YML026C:YCR046C:YLR327C:YML107C:YPL249C-A:YML073C:YCR071C:YIL052C:YKL170W:YPR096C:YHR121W:YKL003C:YDR496C:YLR312W-A:YEL050C:YLL045C:YFL023W:YNR037C:YLR061W:YDR175C:YGL195W:YLR439W:YMR194W:YOL039W:YCR003W:YBR251W:YHL033C:YLR048W:YGL064C:YOR150W:YDL061C:YMR116C:YNR036C:YNL227C:YPL090C:YHR203C:YAL035W:YNR022C:YLR448W:YOR182C:YKL006W:YBL038W:YDR296W:YDR197W:YGR085C:YOL070C:YLR244C:YNL081C:YPL173W:YNL005C:YHL004W:YHL015W:YMR158W:YNL007C:YGR285C:YJR113C:YDR091C:YOR096W:YJR145C:YGR084C:YKL081W:YDR450W:YCR059C:YHR141C:YOR293W:YGL135W:YMR242C:YPL132W:YJR007W:YHL013C:YOR133W:YPR043W:YDR385W:YBL027W:YER007C-A:YDR382W:YGR054W:YNL302C:YCR031C	MRPL37:RPL35B:NOP1:MRPL8:CBP3:REI1:RPL33B:RPL23A:GET1::RPL13A:RPL12B:TMA19:MRPL13:GCN20:RPS25A:RPS21A:MRPS16:MRPL9:RPS29A:MRPL33:YMR114C:RPS1B:RQC2:MRPL27:YNL122C:MRPL11:RPL37A:CBP6:RPS21B:RSM18:RSM26:RPS17A:RPP1A:MRPL25:TMA64:RPS8A:RPL33A:RSM27:RSM22::RPP1B:RPS9B:ARX1:RPS10B::MRPL22:SKP2:RPL26A:RPL21A:RPS27B:RPL20B:RPL12A:RPS19A:RPL17B:YGR283C:MPP6:MRPL10:RPL2B:MRPL35:ALB1:RPS28B::RPL27B::RPL27A:RPL40B:RPS18B:IMG1:TMA10:PML39::RPL6A:IMG2:RPL34B:MRPL38:YPR096C:LSM12:MRP17:PUF6::RML2:RPL8B:BUD27:RSM19:RPL22A:RSM24:GCN1:MRPL4:RPL36A:RPP2A:MRPL32:MRPS5:RPL8A:RPS0B:MRH4:MRPL23:RPS29B:ASC1:MRPS12:JJJ1:RPS6A:RPS4B:FUN12:MRPL50:RPL6B:RPS30B:RPL14A:MRPL16:MHR1:CBS2:RPL11B:NBA1:MAP1:SWS2:MRPL40:MRP7:MRP4:RPS20:MRPS8:SIS1:ZUO1:RSM7:RLI1:RPS7A:RPS4A:MRP13:TEF4:RPS18A:YIH1:RPL42B:RPS10A:RPL1B:RPL20A:COX11:SUI2:OTU2:EFT1:RPL43A:EFT2:RPL19B::RPP2B:YGR054W:RPS19B:RPS14A
0-0-0	5759	mitochondrial matrix	106 out of 1775 genes, 6.0%	222 out of 5815 genes, 3.8%	1.91981e-05	YBR268W:YEL050C:YMR083W:YNR037C:YJL063C:YDR175C:YPL215W:YPL188W:YBL099W:YLR439W:YGL119W:YOR022C:YDL045W-A:YCR003W:YKR006C:YBR251W:YLR139C:YLL027W:YGL018C:YPL013C:YOL071W:YHR011W:YIL125W:YNL073W:YGR220C:YGL064C:YBL022C:YMR286W:YKL040C:YOR150W:YPL135W:YFL016C:YOR374W:YBR282W:YOR350C:YFL036W:YNL122C:YDL202W:YNR036C:YBR120C:YMR287C:YER050C:YJR101W:YLR382C:YML078W:YCR079W:YGR076C:YGR215W:YPL097W:YKL194C:YFL018C:YKL155C:YDR194C:YNR022C:YGR234W:YOR040W:YNL177C:YDL107W:YBL038W:YDR296W:YDR197W:YGL059W:YOR356W:YER073W:YPL173W:YNL071W:YJL071W:YOR241W:YDL178W:YBR026C:YNL005C:YNL284C:YHL004W:YPL040C:YMR158W:YLR089C:YKL132C:YDR322W:YHR037W:YLR369W:YNL066W:YOR354C:YPL183W-A:YMR241W:YGR193C:YJR113C:YMR062C:YCR024C:YKL134C:YCR046C:YHR100C:YKL085W:YGR084C:YNL310C:YML120C:YPL132W:YIR021W:YCR071C:YKL170W:YJR122W:YDR268W:YKL003C:YJR144W:YCR028C-A:YLR312W-A:YBR221C	MRPL37:RML2:ADH3:RSM19:MRPL8:RSM24:CBP3:POS5:ATP1:MRPL4:COQ8:DDL1::MRPL32:MRPL13:MRPS5:SLS1:ISA1:JAC1:MRPS16:SDH5:DIA4:KGD1:MSK1:MRPL9:MRH4:PIM1:MRPL33:NFU1:MRPL23:ISU1:MDJ1:ALD4:MRPL27:MNE1:RPO41:YNL122C:MRPL11:MRPS12:CBP6:DSS1:RSM18:RSM26:NAM2:CPR3:PTC6:MRPL25:RSM27:MSY1:MST1:LPD1:RSM22:MSS116:MRPL50:YHB1:GLO4:MRPL22:MSS2:MRPL16:MHR1:CBS2:PKP2:CIR2:ALD5:MRPL40:LAT1:ARG2:MET7:DLD2:ETR1:MRP7:MRPL10:MRP4:ISM1:MRPS8:ALT1:RMA1:MRPL35:PUT2:SSQ1:SUN4:MSC6::YHM2:PDX1:RSM7:ARG7:SLM5:OCT1:IMG1:GEP4:MDH1:MRP13:ZIM17:NDI1:COX11:MRS1:IMG2:MRPL38:IBA57:MSW1:MRP17:MGM101:::PDB1
0-0-0	43228	non-membrane-bounded organelle	470 out of 1775 genes, 26.5%	1278 out of 5815 genes, 22.0%	1.98918e-05	YDR388W:YJL063C:YNL079C:YGL096W:YOR234C:YJR135C:YGL029W:YBL087C:YGL020C:YDL045W-A:YFR009W:YGR027C:YLR085C:YPL139C:YOR341W:YEL015W:YLR388W:YLR418C:YDL029W:YBL008W:YMR286W:YJL081C:YLR381W:YGL070C:YMR114C:YLR032W:YDR045C:YDL146W:YML063W:YNL215W:YNL122C:YLR185W:YBR120C:YJL148W:YDR206W:YJL136C:YER050C:YML024W:YPR007C:YLR183C:YGR076C:YBL072C:YDL220C:YGR215W:YPL143W:YNL031C:YPR065W:YGL078C:YBR084C-A:YDL130W:YDR101C:YMR230W:YJR094W-A:YDL002C:YNL311C:YBL007C:YBR191W:YKR024C:YOR312C:YNL197C:YOR269W:YJL115W:YLR270W:YOL121C:YCR030C:YML031W:YDR217C:YMR219W:YNR046W:YJL177W:YCL005W:YIL122W:YLR052W:YNR024W:YMR048W:YNL284C:YOR058C:YLR410W:YIL018W:YOR209C:YCR088W:YLR370C:YPR018W:YJL122W:YDR322W:YPL119C:YBR172C:YLR399C:YDR471W:YDR004W:YFR001W:YPR179C:YML061C:YKR094C:YML013W:YPL018W:YCR046C:YBR175W:YDL053C:YPL155C:YMR190C:YBL016W:YMR128W:YDR126W:YGL252C:YML107C:YDR404C:YPL249C-A:YLR254C:YIL035C:YNL107W:YML073C:YAL029C:YIL052C:YAL019W:YER095W:YJL127C:YMR284W:YPR096C:YPL209C:YPR052C:YPL004C:YBR231C:YOR368W:YOR080W:YBL061C:YJR144W:YDR505C:YIL153W:YLR210W:YPL241C:YDR295C:YMR194W:YCR003W:YBR251W:YER173W:YLR139C:YJL065C:YNL084C:YGR092W:YLR182W:YMR167W:YMR116C:YDL052C:YML117W:YOR374W:YNL021W:YLR015W:YML041C:YER177W:YNL227C:YDL051W:YER179W:YCL029C:YPL090C:YMR260C:YAL016W:YAL035W:YKL048C:YKL204W:YPL181W:YGR234W:YNL113W:YNL250W:YER120W:YOR141C:YKL006W:YDL013W:YBL038W:YBR107C:YDR075W:YEL056W:YJR090C:YHR066W:YPL268W:YOL068C:YML112W:YPR139C:YOL070C:YLR244C:YPL024W:YNL081C:YPL173W:YPR147C:YNL273W:YCR002C:YMR110C:YHL004W:YER092W:YMR158W:YDR432W:YNL007C:YGR285C:YLR394W:YCR047C:YHR191C:YMR241W:YDR379W:YJR113C:YDR091C:YOR096W:YDL175C:YLR337C:YJR145C:YNL246W:YJL128C:YER044C-A:YGR159C:YOL069W:YHR141C:YGL135W:YKL057C:YBR141C:YBR094W:YMR242C:YPR144C:YHL013C:YCR066W:YOR039W:YKL113C:YOR133W:YDR385W:YBL027W:YHR207C:YEL044W:YER007C-A:YDR382W:YCR031C:YGR054W:YDR174W:YIL139C:YDL136W:YBR268W:YDL014W:YPL215W:YHL034C:YBR267W:YCR009C:YKR006C:YKL056C:YNL233W:YDR418W:YDL082W:YNL022C:YKL101W:YCL037C:YAR003W:YKR057W:YIR002C:YPL013C:YDR225W:YOR144C:YER111C:YJR063W:YIL125W:YJR053W:YGR220C:YGL192W:YOR014W:YML102W:YLR335W:YPL009C:YBR282W:YPR129W:YNL201C:YFL036W:YDL202W:YPL001W:YNL059C:YKR092C:YLR288C:YJR101W:YBR041W:YDL081C:YDR117C:YPL008W:YOL145C:YPR188C:YKL155C:YBL032W:YAL011W:YLR192C:YML062C:YPR119W:YBR189W:YHR004C:YER116C:YNL177C:YIL101C:YOL144W:YKL025C:YDR532C:YDR499W:YLR344W:YHR021C:YER164W:YDR469W:YEL054C:YMR014W:YDL160C:YML036W:YDR121W:YPL157W:YDR207C:YDR289C:YNL282W:YGL170C:YGL094C:YLR342W:YGR283C:YPL184C:YJR065C:YJL164C:YOR038C:YIL127C:YDR378C:YLR264W:YPL183W-A:YGR086C:YER056C-A:YCR086W:YHR010W:YCL016C:YGL105W:YPL138C:YER002W:YHR065C:YML026C:YDR334W:YBR275C:YGR158C:YNR004W:YOL012C:YJR043C:YDR457W:YDL226C:YLR327C:YPR171W:YHR014W:YNR051C:YDR076W:YCR071C:YKL170W:YGL019W:YCR016W:YBR103W:YHR186C:YHR121W:YMR106C:YLR234W:YCL060C:YKL003C:YGL090W:YDR496C:YMR179W:YLR312W-A:YDR533C:YBR221C:YML017W:YEL050C:YFL023W:YLL045C:YCL011C:YGL060W:YNR037C:YLR061W:YPL127C:YPR174C:YDR175C:YBL099W:YKL032C:YGL195W:YLR439W:YHR205W:YKR041W:YLL002W:YOL039W:YNL248C:YHL033C:YOR005C:YDR389W:YOR025W:YLR048W:YMR294W:YOR191W:YGL064C:YHR082C:YGL181W:YGR072W:YOR265W:YNL133C:YOL041C:YOR150W:YDL061C:YLR412W:YMR313C:YOR078W:YPR023C:YNR036C:YDR083W:YMR287C:YNL030W:YHR203C:YLR321C:YGR063C:YFL018C:YBR072W:YOR294W:YNR022C:YLR448W:YFL037W:YOR182C:YGL194C:YGR178C:YGR241C:YDR484W:YGR188C:YDL074C:YDR296W:YDR197W:YLL049W:YOL006C:YGR085C:YCR065W:YBR156C:YDR439W:YLR227C:YOR061W:YDR156W:YPR135W:YJL042W:YGL173C:YOL072W:YOR295W:YMR055C:YDR005C:YNL005C:YHL015W:YKL009W:YKR082W:YGR136W:YJL124C:YBL047C:YHR016C:YNL148C:YJL006C:YKL139W:YLR315W:YKL081W:YGR081C:YGR084C:YDR450W:YCR059C:YLR068W:YMR127C:YOR293W:YKR095W:YPL132W:YOL123W:YJR007W:YLR010C:YFR024C:YLL050C:YPR043W:YLR180W:YCR028C-A:YNL309W:YNL302C:YML032C:YGR155W	RVS167:MRPL8:TPM1:TOS8:RPL33B:MCM22:CGR1:RPL23A:GET1::GCN20:RPS25A:ARP6:UME1:RPA190:EDC3:RPS29A:CDC73:ARP2:HIR1:MRPL33:ARP4:CTF3:RPB9:YMR114C:RAD5:RPC11:LDB17:RPS1B:IES2:YNL122C:RPL37A:CBP6:RPA34:EBS1:RPS21B:RSM18:RPS17A:REC8:TOS4:MRPL25:RPS8A:CDC13:RSM27:RPL33A:HHT2:ROX1:DBP3::RPP1B:ARX1:RPS10B::NHP10:SKP2:SLA1:RPL21A:DBP7:RPL20B:WHI3:PAC1:ASF1:DCS1:RPS19A:SYP1:NDC1:RAD9:ESC1:TRM112:RPL17B:LDB16:POG1:IES3:MPP6:CSM3:MRPL10:ASE1:VIP1:RPL2B:NPT1:ABP1:ARC18:RLF2:ALB1:MRPL35:DBP1:SMY2:BDF1:RPL27B:RAD57:LOC1:HDA3:PIF1:RPL40B:UBX2:CTF19:IMG1:SWD3:PBP4:KIP2:SGS1:FUS3:ECM16:SWF1:RTG2:PML39:RPB7::NDL1:CKA1:YAF9:RPL6A:MYO4:RPL34B:FUN30:RAD51:SPT10:YKU70:YPR096C:IPL1:NHP6A:LSP1:SWC5:RAD17:DIA2:SKT5:MGM101:PSP1:RRD1:CLB4:CIN2:HDA2:RPL36A:MRPL32:MRPS5:RAD24:SLS1:DLS1:END3:DBF2:SWI6:MLH1:ASC1:SLC1:NAB6:ALD4:HDA1:BRE2:VPS71:BMH1:JJJ1:LHP1:DMC1:BIK1:RPS6A:TIF11:TPD3:FUN12:ELM1:EAP1:CTI6:YHB1:RPC19:RAD50:SCS2:ARP8:RPL14A:SLX5:MRPL16:IML3:PPH3:HAT2:GRR1:SSF1:PLC1:HST1:CTK3:LOA1:NBA1:MAP1:RMI1:SWS2:MRPL40:YPR147C:TOF1:CDC10:HFD1:MRP4:IES5:MRPS8:NPL3:SIS1:ZUO1:CST9:BUD23:CTF8:YHM2:RGA2:RSM7:RLI1:RPS7A:AIR2:VRP1:RPS4A:VPS75:PBS2::NSR1:NUF2:RPL42B:RPL1B:NUP120:BMT2:PBY1:RPL20A:NOC4:OTU2:RAD18:CKB2:RAD27:EFT1:EFT2:RPL19B:SET5:IES6::RPP2B:RPS14A:YGR054W:HMO1:REV7:RPL35B:MRPL37:NOP1:CBP3:SBP1:REI1:RVS161:MRPL13:TMA19:BNI4:RPL12B:RPL13A:RCM1:HSL1:SRO9:SWD1:RPS21A:MPH1:MRPS16:HTA1:ELG1:SWI4:RPA12:KGD1:BFA1:MRPL9:IME4:RTS1:CAC2:NUP2:RQC2:MRPL27:SCD6:PSY2:RPO41:MRPL11:HAT1:ARP5:SRP40:MEC3:RSM26:FAT1:RPP1A:TMA64:CHL1:CTR9:MLC2:RSM22:HEK2:SWC3:HCR1:MFT1:CLB2:RPS9B:NEM1:SLX8:MRPL22:XBP1:NOP8:PAN3:KRE28:LCD1:RPL26A:RPS27B:CHD1:SDC1:RPL12A:BUD22:DHH1:CGI121:DPB4:TGS1:UME6:RTT103:POP3:SPO74:PAN2:FKS1:YGR283C:MRN1:ARP3:TPK1:HIR2:RRT14:LSM6:RPS28B::PIL1::CSM1:RPL27A:DCC1:ARC1:SPP1:NOP16:RRP3:RPS18B:SWR1:RIF1:MTR3:SWM2:HTZ1:POL32:TOM1:GCS1:TMA10:BSP1:SPO13:BRE5:RAD55:IMG2:MRPL38:CKB1:YCR016W:SIF2:KOG1:LSM12:YKU80:TOP3:MRC1:MRP17:LIF1:PUF6:SPT21::HSP31:PDB1:PSP2:RML2:BUD27:RPL8B:GBP2:YBP2:RSM19:RPL22A:HHO1:YPR174C:RSM24:ATP1:IXR1:GCN1:MRPL4:SCH9:YKR041W:RTT109:RPP2A:RPA49:RPL8A:DNL4:SAC7:HST3:RPS0B:JNM1:ULS1:MRH4:KSP1:GTS1:UPF3:RBL2:FYV6:NOP12:MRPL23:RPS29B:BER1:TGL3:BUD21:EAF3:MRPS12:RRP8:DSS1:HHF2:RPS4B:SFH1:SPT4:LPD1:HSP26:RRS1:MRPL50:RPL6B:TUB2:RPS30B:HOS2:PBP1:YAP1802:VPS52:BUB1:BRE1:MHR1:CBS2:LDB18:TOP1:RPL11B:HCM1:SLI15:LRS4:ADY4:CKA2:RPA14:CTF4:MHP1:XRN1:THP1:UAF30:BUB2:MAF1:MRP7:RPS20:MRT4:NUP133:LSB1:LSM1:EDE1:YSC84:ALF1:CTK2:CTK1:NKP2:TEF4:SLX9:MRP13:RPS18A:YIH1:FYV7:SAS2:RPS10A:MLP1:COX11:HRP1:SUI2:TEN1:LSB3:COF1:RPL43A:SAM1::STB1:RPS19B:RAD52:CYS4
0-0-0	43232	intracellular non-membrane-bounded organelle	470 out of 1775 genes, 26.5%	1278 out of 5815 genes, 22.0%	1.98918e-05	YDR388W:YJL063C:YNL079C:YGL096W:YOR234C:YJR135C:YGL029W:YBL087C:YGL020C:YDL045W-A:YFR009W:YGR027C:YLR085C:YPL139C:YOR341W:YEL015W:YLR388W:YLR418C:YDL029W:YBL008W:YMR286W:YJL081C:YLR381W:YGL070C:YMR114C:YLR032W:YDR045C:YDL146W:YML063W:YNL215W:YNL122C:YLR185W:YBR120C:YJL148W:YDR206W:YJL136C:YER050C:YML024W:YPR007C:YLR183C:YGR076C:YBL072C:YDL220C:YGR215W:YPL143W:YNL031C:YPR065W:YGL078C:YBR084C-A:YDL130W:YDR101C:YMR230W:YJR094W-A:YDL002C:YNL311C:YBL007C:YBR191W:YKR024C:YOR312C:YNL197C:YOR269W:YJL115W:YLR270W:YOL121C:YCR030C:YML031W:YDR217C:YMR219W:YNR046W:YJL177W:YCL005W:YIL122W:YLR052W:YNR024W:YMR048W:YNL284C:YOR058C:YLR410W:YIL018W:YOR209C:YCR088W:YLR370C:YPR018W:YJL122W:YDR322W:YPL119C:YBR172C:YLR399C:YDR471W:YDR004W:YFR001W:YPR179C:YML061C:YKR094C:YML013W:YPL018W:YCR046C:YBR175W:YDL053C:YPL155C:YMR190C:YBL016W:YMR128W:YDR126W:YGL252C:YML107C:YDR404C:YPL249C-A:YLR254C:YIL035C:YNL107W:YML073C:YAL029C:YIL052C:YAL019W:YER095W:YJL127C:YMR284W:YPR096C:YPL209C:YPR052C:YPL004C:YBR231C:YOR368W:YOR080W:YBL061C:YJR144W:YDR505C:YIL153W:YLR210W:YPL241C:YDR295C:YMR194W:YCR003W:YBR251W:YER173W:YLR139C:YJL065C:YNL084C:YGR092W:YLR182W:YMR167W:YMR116C:YDL052C:YML117W:YOR374W:YNL021W:YLR015W:YML041C:YER177W:YNL227C:YDL051W:YER179W:YCL029C:YPL090C:YMR260C:YAL016W:YAL035W:YKL048C:YKL204W:YPL181W:YGR234W:YNL113W:YNL250W:YER120W:YOR141C:YKL006W:YDL013W:YBL038W:YBR107C:YDR075W:YEL056W:YJR090C:YHR066W:YPL268W:YOL068C:YML112W:YPR139C:YOL070C:YLR244C:YPL024W:YNL081C:YPL173W:YPR147C:YNL273W:YCR002C:YMR110C:YHL004W:YER092W:YMR158W:YDR432W:YNL007C:YGR285C:YLR394W:YCR047C:YHR191C:YMR241W:YDR379W:YJR113C:YDR091C:YOR096W:YDL175C:YLR337C:YJR145C:YNL246W:YJL128C:YER044C-A:YGR159C:YOL069W:YHR141C:YGL135W:YKL057C:YBR141C:YBR094W:YMR242C:YPR144C:YHL013C:YCR066W:YOR039W:YKL113C:YOR133W:YDR385W:YBL027W:YHR207C:YEL044W:YER007C-A:YDR382W:YCR031C:YGR054W:YDR174W:YIL139C:YDL136W:YBR268W:YDL014W:YPL215W:YHL034C:YBR267W:YCR009C:YKR006C:YKL056C:YNL233W:YDR418W:YDL082W:YNL022C:YKL101W:YCL037C:YAR003W:YKR057W:YIR002C:YPL013C:YDR225W:YOR144C:YER111C:YJR063W:YIL125W:YJR053W:YGR220C:YGL192W:YOR014W:YML102W:YLR335W:YPL009C:YBR282W:YPR129W:YNL201C:YFL036W:YDL202W:YPL001W:YNL059C:YKR092C:YLR288C:YJR101W:YBR041W:YDL081C:YDR117C:YPL008W:YOL145C:YPR188C:YKL155C:YBL032W:YAL011W:YLR192C:YML062C:YPR119W:YBR189W:YHR004C:YER116C:YNL177C:YIL101C:YOL144W:YKL025C:YDR532C:YDR499W:YLR344W:YHR021C:YER164W:YDR469W:YEL054C:YMR014W:YDL160C:YML036W:YDR121W:YPL157W:YDR207C:YDR289C:YNL282W:YGL170C:YGL094C:YLR342W:YGR283C:YPL184C:YJR065C:YJL164C:YOR038C:YIL127C:YDR378C:YLR264W:YPL183W-A:YGR086C:YER056C-A:YCR086W:YHR010W:YCL016C:YGL105W:YPL138C:YER002W:YHR065C:YML026C:YDR334W:YBR275C:YGR158C:YNR004W:YOL012C:YJR043C:YDR457W:YDL226C:YLR327C:YPR171W:YHR014W:YNR051C:YDR076W:YCR071C:YKL170W:YGL019W:YCR016W:YBR103W:YHR186C:YHR121W:YMR106C:YLR234W:YCL060C:YKL003C:YGL090W:YDR496C:YMR179W:YLR312W-A:YDR533C:YBR221C:YML017W:YEL050C:YFL023W:YLL045C:YCL011C:YGL060W:YNR037C:YLR061W:YPL127C:YPR174C:YDR175C:YBL099W:YKL032C:YGL195W:YLR439W:YHR205W:YKR041W:YLL002W:YOL039W:YNL248C:YHL033C:YOR005C:YDR389W:YOR025W:YLR048W:YMR294W:YOR191W:YGL064C:YHR082C:YGL181W:YGR072W:YOR265W:YNL133C:YOL041C:YOR150W:YDL061C:YLR412W:YMR313C:YOR078W:YPR023C:YNR036C:YDR083W:YMR287C:YNL030W:YHR203C:YLR321C:YGR063C:YFL018C:YBR072W:YOR294W:YNR022C:YLR448W:YFL037W:YOR182C:YGL194C:YGR178C:YGR241C:YDR484W:YGR188C:YDL074C:YDR296W:YDR197W:YLL049W:YOL006C:YGR085C:YCR065W:YBR156C:YDR439W:YLR227C:YOR061W:YDR156W:YPR135W:YJL042W:YGL173C:YOL072W:YOR295W:YMR055C:YDR005C:YNL005C:YHL015W:YKL009W:YKR082W:YGR136W:YJL124C:YBL047C:YHR016C:YNL148C:YJL006C:YKL139W:YLR315W:YKL081W:YGR081C:YGR084C:YDR450W:YCR059C:YLR068W:YMR127C:YOR293W:YKR095W:YPL132W:YOL123W:YJR007W:YLR010C:YFR024C:YLL050C:YPR043W:YLR180W:YCR028C-A:YNL309W:YNL302C:YML032C:YGR155W	RVS167:MRPL8:TPM1:TOS8:RPL33B:MCM22:CGR1:RPL23A:GET1::GCN20:RPS25A:ARP6:UME1:RPA190:EDC3:RPS29A:CDC73:ARP2:HIR1:MRPL33:ARP4:CTF3:RPB9:YMR114C:RAD5:RPC11:LDB17:RPS1B:IES2:YNL122C:RPL37A:CBP6:RPA34:EBS1:RPS21B:RSM18:RPS17A:REC8:TOS4:MRPL25:RPS8A:CDC13:RSM27:RPL33A:HHT2:ROX1:DBP3::RPP1B:ARX1:RPS10B::NHP10:SKP2:SLA1:RPL21A:DBP7:RPL20B:WHI3:PAC1:ASF1:DCS1:RPS19A:SYP1:NDC1:RAD9:ESC1:TRM112:RPL17B:LDB16:POG1:IES3:MPP6:CSM3:MRPL10:ASE1:VIP1:RPL2B:NPT1:ABP1:ARC18:RLF2:ALB1:MRPL35:DBP1:SMY2:BDF1:RPL27B:RAD57:LOC1:HDA3:PIF1:RPL40B:UBX2:CTF19:IMG1:SWD3:PBP4:KIP2:SGS1:FUS3:ECM16:SWF1:RTG2:PML39:RPB7::NDL1:CKA1:YAF9:RPL6A:MYO4:RPL34B:FUN30:RAD51:SPT10:YKU70:YPR096C:IPL1:NHP6A:LSP1:SWC5:RAD17:DIA2:SKT5:MGM101:PSP1:RRD1:CLB4:CIN2:HDA2:RPL36A:MRPL32:MRPS5:RAD24:SLS1:DLS1:END3:DBF2:SWI6:MLH1:ASC1:SLC1:NAB6:ALD4:HDA1:BRE2:VPS71:BMH1:JJJ1:LHP1:DMC1:BIK1:RPS6A:TIF11:TPD3:FUN12:ELM1:EAP1:CTI6:YHB1:RPC19:RAD50:SCS2:ARP8:RPL14A:SLX5:MRPL16:IML3:PPH3:HAT2:GRR1:SSF1:PLC1:HST1:CTK3:LOA1:NBA1:MAP1:RMI1:SWS2:MRPL40:YPR147C:TOF1:CDC10:HFD1:MRP4:IES5:MRPS8:NPL3:SIS1:ZUO1:CST9:BUD23:CTF8:YHM2:RGA2:RSM7:RLI1:RPS7A:AIR2:VRP1:RPS4A:VPS75:PBS2::NSR1:NUF2:RPL42B:RPL1B:NUP120:BMT2:PBY1:RPL20A:NOC4:OTU2:RAD18:CKB2:RAD27:EFT1:EFT2:RPL19B:SET5:IES6::RPP2B:RPS14A:YGR054W:HMO1:REV7:RPL35B:MRPL37:NOP1:CBP3:SBP1:REI1:RVS161:MRPL13:TMA19:BNI4:RPL12B:RPL13A:RCM1:HSL1:SRO9:SWD1:RPS21A:MPH1:MRPS16:HTA1:ELG1:SWI4:RPA12:KGD1:BFA1:MRPL9:IME4:RTS1:CAC2:NUP2:RQC2:MRPL27:SCD6:PSY2:RPO41:MRPL11:HAT1:ARP5:SRP40:MEC3:RSM26:FAT1:RPP1A:TMA64:CHL1:CTR9:MLC2:RSM22:HEK2:SWC3:HCR1:MFT1:CLB2:RPS9B:NEM1:SLX8:MRPL22:XBP1:NOP8:PAN3:KRE28:LCD1:RPL26A:RPS27B:CHD1:SDC1:RPL12A:BUD22:DHH1:CGI121:DPB4:TGS1:UME6:RTT103:POP3:SPO74:PAN2:FKS1:YGR283C:MRN1:ARP3:TPK1:HIR2:RRT14:LSM6:RPS28B::PIL1::CSM1:RPL27A:DCC1:ARC1:SPP1:NOP16:RRP3:RPS18B:SWR1:RIF1:MTR3:SWM2:HTZ1:POL32:TOM1:GCS1:TMA10:BSP1:SPO13:BRE5:RAD55:IMG2:MRPL38:CKB1:YCR016W:SIF2:KOG1:LSM12:YKU80:TOP3:MRC1:MRP17:LIF1:PUF6:SPT21::HSP31:PDB1:PSP2:RML2:BUD27:RPL8B:GBP2:YBP2:RSM19:RPL22A:HHO1:YPR174C:RSM24:ATP1:IXR1:GCN1:MRPL4:SCH9:YKR041W:RTT109:RPP2A:RPA49:RPL8A:DNL4:SAC7:HST3:RPS0B:JNM1:ULS1:MRH4:KSP1:GTS1:UPF3:RBL2:FYV6:NOP12:MRPL23:RPS29B:BER1:TGL3:BUD21:EAF3:MRPS12:RRP8:DSS1:HHF2:RPS4B:SFH1:SPT4:LPD1:HSP26:RRS1:MRPL50:RPL6B:TUB2:RPS30B:HOS2:PBP1:YAP1802:VPS52:BUB1:BRE1:MHR1:CBS2:LDB18:TOP1:RPL11B:HCM1:SLI15:LRS4:ADY4:CKA2:RPA14:CTF4:MHP1:XRN1:THP1:UAF30:BUB2:MAF1:MRP7:RPS20:MRT4:NUP133:LSB1:LSM1:EDE1:YSC84:ALF1:CTK2:CTK1:NKP2:TEF4:SLX9:MRP13:RPS18A:YIH1:FYV7:SAS2:RPS10A:MLP1:COX11:HRP1:SUI2:TEN1:LSB3:COF1:RPL43A:SAM1::STB1:RPS19B:RAD52:CYS4
0-0-0	15934	large ribosomal subunit	69 out of 1775 genes, 3.9%	130 out of 5815 genes, 2.2%	3.24656e-05	YBR268W:YDL136W:YEL050C:YLL045C:YLR061W:YJL063C:YBR267W:YOR234C:YLR439W:YMR194W:YBL087C:YDL082W:YDR418W:YCR003W:YKR006C:YOL039W:YHL033C:YGR220C:YGL064C:YMR286W:YOR150W:YBR282W:YNL122C:YDL202W:YLR185W:YNL227C:YDL081C:YGR076C:YPL143W:YNR022C:YDL130W:YBR084C-A:YLR448W:YDR101C:YJR094W-A:YKL006W:YNL177C:YBL038W:YDR296W:YLR344W:YBR191W:YGR085C:YOR312C:YEL054C:YPL173W:YJL177W:YNL005C:YNL284C:YIL018W:YDR322W:YPL183W-A:YER056C-A:YDR471W:YHR010W:YKR094C:YCR046C:YHR141C:YGL135W:YPL249C-A:YMR242C:YML073C:YCR071C:YIL052C:YKL170W:YPR043W:YBL027W:YDR496C:YDR382W:YLR312W-A	MRPL37:RPL35B:RML2:RPL8B:RPL22A:MRPL8:REI1:RPL33B:MRPL4:RPL36A:RPL23A:RPL13A:RPL12B:MRPL32:MRPL13:RPP2A:RPL8A:MRPL9:MRH4:MRPL33:MRPL23:MRPL27:YNL122C:MRPL11:RPL37A:JJJ1:RPP1A:MRPL25:RPL33A:MRPL50:RPP1B::RPL6B:ARX1::RPL14A:MRPL22:MRPL16:MHR1:RPL26A:RPL21A:RPL11B:RPL20B:RPL12A:MRPL40:RPL17B:MRP7:MRPL10:RPL2B:MRPL35:::RPL27B:RPL27A:RPL40B:IMG1:RPL42B:RPL1B::RPL20A:RPL6A:IMG2:RPL34B:MRPL38:RPL43A:RPL19B:PUF6:RPP2B:
0-0-0	22626	cytosolic ribosome	79 out of 1775 genes, 4.5%	158 out of 5815 genes, 2.7%	0.0001052	YDL136W:YFL023W:YLL045C:YLR061W:YBR267W:YOR234C:YGL195W:YMR194W:YBL087C:YGL020C:YDL082W:YDR418W:YOL039W:YFR009W:YGR027C:YHL033C:YKR057W:YLR048W:YLR388W:YDL061C:YMR116C:YML063W:YLR185W:YJL136C:YER050C:YNL227C:YML024W:YPL090C:YDL081C:YDR117C:YHR203C:YBL072C:YAL035W:YPL143W:YDL130W:YBR084C-A:YLR448W:YBR189W:YOR182C:YDR101C:YMR230W:YJR094W-A:YKL006W:YLR344W:YBR191W:YGR085C:YHR021C:YOR312C:YEL054C:YOL121C:YLR244C:YJL177W:YHL015W:YNL007C:YIL018W:YLR264W:YER056C-A:YDR471W:YHR010W:YDR091C:YOR096W:YJR145C:YML026C:YKR094C:YDR450W:YOR293W:YHR141C:YGL135W:YPL249C-A:YMR242C:YML073C:YIL052C:YPR043W:YBL027W:YER007C-A:YDR382W:YCR031C:YGR054W:YNL302C	RPL35B:BUD27:RPL8B:RPL22A:REI1:RPL33B:GCN1:RPL36A:RPL23A:GET1:RPL13A:RPL12B:RPP2A:GCN20:RPS25A:RPL8A:RPS21A:RPS0B:RPS29A:RPS29B:ASC1:RPS1B:RPL37A:RPS21B:RSM18:JJJ1:RPS17A:RPS6A:RPP1A:TMA64:RPS4B:RPS8A:FUN12:RPL33A:RPP1B::RPL6B:RPS9B:RPS30B:ARX1:RPS10B::RPL14A:RPL26A:RPL21A:RPL11B:RPS27B:RPL20B:RPL12A:RPS19A:MAP1:RPL17B:RPS20:SIS1:RPL2B:RPS28B::RPL27B:RPL27A:RLI1:RPS7A:RPS4A:RPS18B:RPL40B:RPS18A:RPS10A:RPL42B:RPL1B::RPL20A:RPL6A:RPL34B:RPL43A:RPL19B::RPP2B:RPS14A:YGR054W:RPS19B
0-0-0	31974	membrane-enclosed lumen	385 out of 1775 genes, 21.7%	1062 out of 5815 genes, 18.3%	0.00331844	YMR083W:YGL127C:YJL063C:YGL096W:YJR135C:YGL029W:YDL045W-A:YKL205W:YKL084W:YLR085C:YDL115C:YOL071W:YPL139C:YOR341W:YBL022C:YLR418C:YBL008W:YNL025C:YMR286W:YJL081C:YLR381W:YGL070C:YFL016C:YLR032W:YDR045C:YDR364C:YNL215W:YNL122C:YBR120C:YJL148W:YER050C:YML075C:YPR007C:YLR183C:YGR076C:YPR031W:YDL220C:YGR215W:YNL031C:YKL194C:YPR065W:YHR167W:YGL078C:YJR048W:YDR101C:YKL053C-A:YOR040W:YDL046W:YDL002C:YMR223W:YKR024C:YMR219W:YOR338W:YGL066W:YNR046W:YNL071W:YIL122W:YLR052W:YBR026C:YNR024W:YMR048W:YNL284C:YNL236W:YPL101W:YDR322W:YOR354C:YLR399C:YDR443C:YFR001W:YPR179C:YMR062C:YML061C:YKL134C:YPL018W:YHR005C-A:YCR046C:YBR175W:YMR190C:YMR128W:YGL252C:YDR404C:YML120C:YIL035C:YNL107W:YER095W:YLR055C:YMR284W:YPL209C:YBR231C:YNR020C:YDR268W:YOR368W:YOR080W:YJR144W:YOR174W:YIL153W:YLR056W:YDR295C:YGR077C:YCR003W:YBR251W:YLR168C:YER173W:YLR139C:YLR182W:YMR167W:YPL135W:YBR281C:YOR374W:YNL189W:YNL021W:YLR015W:YML041C:YNL227C:YDR195W:YER179W:YDL051W:YLR382C:YCL029C:YPL090C:YCR079W:YPL097W:YKL145W:YPL181W:YOR211C:YCR081W:YGR234W:YNL113W:YNL250W:YOR180C:YGL115W:YOR141C:YDL013W:YNR010W:YBL038W:YGL151W:YBR107C:YDR075W:YEL056W:YHR066W:YPL268W:YOL068C:YKL073W:YML112W:YER073W:YPL024W:YPL173W:YNL273W:YHL004W:YPL193W:YHR041C:YER092W:YMR158W:YDR432W:YGR285C:YLR394W:YKL132C:YCR047C:YNL066W:YMR241W:YGR193C:YKL160W:YJR113C:YOR096W:YDL175C:YCR024C:YMR129W:YGR104C:YNL077W:YLR455W:YER044C-A:YGR159C:YOL069W:YNL310C:YBR141C:YOR279C:YPR144C:YCR066W:YOR039W:YKL113C:YEL044W:YHR207C:YCR031C:YAL039C:YDR174W:YIL139C:YBR268W:YDL014W:YHL034C:YPL215W:YPL188W:YHL020C:YGL119W:YOR022C:YKR006C:YNL022C:YAR003W:YLL027W:YGL018C:YPL013C:YDR225W:YHR011W:YJR063W:YLL018C-A:YER111C:YIL125W:YGR220C:YGL192W:YOR014W:YCL010C:YBR282W:YOR288C:YNL201C:YDL202W:YFL036W:YPL001W:YNL059C:YKR092C:YLR288C:YJR101W:YPR070W:YDR308C:YDL089W:YPL008W:YOL145C:YKL155C:YBL032W:YAL011W:YML062C:YDR194C:YBR189W:YLR178C:YER116C:YNL177C:YIL101C:YOL144W:YDL107W:YDR532C:YDR499W:YER164W:YDR469W:YOR352W:YMR014W:YDR121W:YPL157W:YDR207C:YDR289C:YLR207W:YNL282W:YJL071W:YGR283C:YDL178W:YJL164C:YOR038C:YPL047W:YIL127C:YHR037W:YKL164C:YDR378C:YPL183W-A:YCR086W:YGL025C:YCL016C:YPL138C:YER002W:YHR065C:YDR334W:YJR082C:YGR158C:YNR004W:YBR275C:YOR123C:YOL012C:YJR043C:YDR457W:YHR014W:YBR229C:YCR071C:YIR037W:YMR307W:YKL170W:YGL019W:YCR016W:YBR103W:YMR106C:YCL060C:YKL003C:YGL090W:YDR496C:YDL085W:YLR312W-A:YDR392W:YBR221C:YER057C:YEL050C:YFL023W:YNR037C:YGL060W:YPL127C:YPR174C:YDR175C:YBL099W:YKL032C:YLR439W:YML098W:YNL248C:YBL093C:YOR005C:YDL147W:YNL136W:YNL073W:YOR191W:YGL064C:YGR072W:YOL041C:YKL040C:YOR150W:YOR078W:YPR023C:YGL035C:YLR193C:YOR350C:YNR036C:YDR083W:YKR039W:YMR287C:YML078W:YNL030W:YLR321C:YDR458C:YBR035C:YGR063C:YFL018C:YOR294W:YNR022C:YGL194C:YGR188C:YDL074C:YDR296W:YDR197W:YGL059W:YOL006C:YOR356W:YNL008C:YCR065W:YJL011C:YDR439W:YDR226W:YKL067W:YOR061W:YDR156W:YPR135W:YLR038C:YKL026C:YOR295W:YOR241W:YDR005C:YNL005C:YPL040C:YHR116W:YKL009W:YLR089C:YLR369W:YLR018C:YJL006C:YKL139W:YHR081W:YHR100C:YKL085W:YGR081C:YGR084C:YLR068W:YMR127C:YNL230C:YKR095W:YOL123W:YPL132W:YIR021W:YLR010C:YLL050C:YJR122W:YCR028C-A:YNL309W:YML032C:YDR477W	ADH3:SOH1:MRPL8:TOS8:MCM22:CGR1::LOS1:HOT13:ARP6:IWR1:SDH5:UME1:RPA190:PIM1:CDC73:HIR1:SSN8:MRPL33:ARP4:CTF3:RPB9:MDJ1:RAD5:RPC11:CDC40:IES2:YNL122C:CBP6:RPA34:RSM18:HMG1:REC8:TOS4:MRPL25:NTO1:CDC13:RSM27:HHT2:MST1:ROX1:THP2:DBP3:CYC1:ARX1::GLO4:NPC2:NHP10:UBP8:DBP7:ESC1:YOR338W:SGF73:TRM112:LAT1:POG1:IES3:ETR1:MPP6:CSM3:MRPL10:SIN4:ELP4:MRPL35:MSC6:BDF1:SSN2:LOC1:HDA3:ARG7:PIF1:OCT1:CTF19::IMG1:SWD3:SGS1:ECM16:RTG2:RPB7:NDI1:CKA1:YAF9:RAD51:SPT8:YKU70:IPL1:SWC5:ATP23:MSW1:RAD17:DIA2:MGM101:MED4:RRD1:ERG3:HDA2:PEX8:MRPL32:MRPS5:UPS2:RAD24:SLS1:SWI6:MLH1:ISU1:DUG2:ALD4:SRP1:HDA1:BRE2:VPS71:JJJ1:REF2:DMC1:LHP1:NAM2:BIK1:RPS6A:PTC6:MSY1:RPT1:CTI6:MGM1:SRB8:YHB1:RPC19:RAD50:DCI1:SNF4:ARP8:SLX5:CSE2:MRPL16:NUT1:IML3:PPH3:HAT2:SSF1:PLC1:HST1:LHS1:CTK3:ALD5:RMI1:MRPL40:TOF1:MRP4:RSA1:SRB2:IES5:MRPS8:NPL3:ZUO1:CST9:RMA1:BUD23:SUN4:YHM2:PDX1:ELF1:RSM7:RPS7A:AIR2:SLM5:POM152:SRB5:APJ1:PDP3::NSR1:NUF2:ZIM17:BMT2:RFM1:NOC4:RAD18:CKB2:RAD27:IES6:SET5:RPS14A:CYC3:HMO1:REV7:MRPL37:NOP1:SBP1:CBP3:POS5:OPI1:COQ8:DDL1:MRPL13:RCM1:SWD1:ISA1:JAC1:MRPS16:HTA1:DIA4:RPA12::SWI4:KGD1:MRPL9:IME4:RTS1:SGF29:MRPL27:MPD1:PSY2:MRPL11:RPO41:HAT1:ARP5:SRP40:MEC3:RSM26:MED1:SRB7:NUR1:CHL1:CTR9:RSM22:HEK2:SWC3:MFT1:MSS116:RPS9B:TFS1:SLX8:MRPL22:XBP1:NOP8:MSS2:KRE28:LCD1:CHD1:SDC1:TFB6:BUD22:DPB4:TGS1:UME6:RTT103:HRD3:POP3:ARG2:YGR283C:DLD2:TPK1:HIR2:SGF11:RRT14:PUT2:PIR1:LSM6::CSM1:PGD1:DCC1:SPP1:NOP16:RRP3:SWR1:EAF6:MTR3:SWM2:RIF1:LEO1:HTZ1:POL32:TOM1:SPO13:ROT2:IMG2:HYR1:GAS1:MRPL38:CKB1:YCR016W:SIF2:YKU80:MRC1:MRP17:LIF1:PUF6:NDE2::SPT3:PDB1:HMF1:RML2:BUD27:RSM19:YBP2:HHO1:YPR174C:RSM24:ATP1:IXR1:MRPL4:TAF13:RPA49:ROX3:DNL4:RPN5:EAF7:MSK1:ULS1:MRH4:UPF3:NOP12:NFU1:MRPL23:BUD21:EAF3:MIG1:UPS1:MNE1:MRPS12:RRP8:GAP1:DSS1:CPR3:HHF2:SFH1:HEH2:PDX3:SPT4:LPD1:RRS1:MRPL50:HOS2:BUB1:BRE1:MHR1:CBS2:PKP2:TOP1:CIR2:ASI3:HCM1:RPC17:LRS4:ADK1:YNK1:CKA2:RPA14:CTF4:COX12:GPX1:UAF30:MET7:MAF1:MRP7:ISM1:COX23:MRT4:ALT1:SSQ1:POM34:CTK2:CTK1:LRP1:GEP4:MDH1:SLX9:MRP13:FYV7:SAS2:ELA1:MLP1:HRP1:COX11:MRS1:TEN1:COF1:IBA57::STB1:RAD52:SNF1
0-0-0	43233	organelle lumen	385 out of 1775 genes, 21.7%	1062 out of 5815 genes, 18.3%	0.00331844	YMR083W:YGL127C:YJL063C:YGL096W:YJR135C:YGL029W:YDL045W-A:YKL205W:YKL084W:YLR085C:YDL115C:YOL071W:YPL139C:YOR341W:YBL022C:YLR418C:YBL008W:YNL025C:YMR286W:YJL081C:YLR381W:YGL070C:YFL016C:YLR032W:YDR045C:YDR364C:YNL215W:YNL122C:YBR120C:YJL148W:YER050C:YML075C:YPR007C:YLR183C:YGR076C:YPR031W:YDL220C:YGR215W:YNL031C:YKL194C:YPR065W:YHR167W:YGL078C:YJR048W:YDR101C:YKL053C-A:YOR040W:YDL046W:YDL002C:YMR223W:YKR024C:YMR219W:YOR338W:YGL066W:YNR046W:YNL071W:YIL122W:YLR052W:YBR026C:YNR024W:YMR048W:YNL284C:YNL236W:YPL101W:YDR322W:YOR354C:YLR399C:YDR443C:YFR001W:YPR179C:YMR062C:YML061C:YKL134C:YPL018W:YHR005C-A:YCR046C:YBR175W:YMR190C:YMR128W:YGL252C:YDR404C:YML120C:YIL035C:YNL107W:YER095W:YLR055C:YMR284W:YPL209C:YBR231C:YNR020C:YDR268W:YOR368W:YOR080W:YJR144W:YOR174W:YIL153W:YLR056W:YDR295C:YGR077C:YCR003W:YBR251W:YLR168C:YER173W:YLR139C:YLR182W:YMR167W:YPL135W:YBR281C:YOR374W:YNL189W:YNL021W:YLR015W:YML041C:YNL227C:YDR195W:YER179W:YDL051W:YLR382C:YCL029C:YPL090C:YCR079W:YPL097W:YKL145W:YPL181W:YOR211C:YCR081W:YGR234W:YNL113W:YNL250W:YOR180C:YGL115W:YOR141C:YDL013W:YNR010W:YBL038W:YGL151W:YBR107C:YDR075W:YEL056W:YHR066W:YPL268W:YOL068C:YKL073W:YML112W:YER073W:YPL024W:YPL173W:YNL273W:YHL004W:YPL193W:YHR041C:YER092W:YMR158W:YDR432W:YGR285C:YLR394W:YKL132C:YCR047C:YNL066W:YMR241W:YGR193C:YKL160W:YJR113C:YOR096W:YDL175C:YCR024C:YMR129W:YGR104C:YNL077W:YLR455W:YER044C-A:YGR159C:YOL069W:YNL310C:YBR141C:YOR279C:YPR144C:YCR066W:YOR039W:YKL113C:YEL044W:YHR207C:YCR031C:YAL039C:YDR174W:YIL139C:YBR268W:YDL014W:YHL034C:YPL215W:YPL188W:YHL020C:YGL119W:YOR022C:YKR006C:YNL022C:YAR003W:YLL027W:YGL018C:YPL013C:YDR225W:YHR011W:YJR063W:YLL018C-A:YER111C:YIL125W:YGR220C:YGL192W:YOR014W:YCL010C:YBR282W:YOR288C:YNL201C:YDL202W:YFL036W:YPL001W:YNL059C:YKR092C:YLR288C:YJR101W:YPR070W:YDR308C:YDL089W:YPL008W:YOL145C:YKL155C:YBL032W:YAL011W:YML062C:YDR194C:YBR189W:YLR178C:YER116C:YNL177C:YIL101C:YOL144W:YDL107W:YDR532C:YDR499W:YER164W:YDR469W:YOR352W:YMR014W:YDR121W:YPL157W:YDR207C:YDR289C:YLR207W:YNL282W:YJL071W:YGR283C:YDL178W:YJL164C:YOR038C:YPL047W:YIL127C:YHR037W:YKL164C:YDR378C:YPL183W-A:YCR086W:YGL025C:YCL016C:YPL138C:YER002W:YHR065C:YDR334W:YJR082C:YGR158C:YNR004W:YBR275C:YOR123C:YOL012C:YJR043C:YDR457W:YHR014W:YBR229C:YCR071C:YIR037W:YMR307W:YKL170W:YGL019W:YCR016W:YBR103W:YMR106C:YCL060C:YKL003C:YGL090W:YDR496C:YDL085W:YLR312W-A:YDR392W:YBR221C:YER057C:YEL050C:YFL023W:YNR037C:YGL060W:YPL127C:YPR174C:YDR175C:YBL099W:YKL032C:YLR439W:YML098W:YNL248C:YBL093C:YOR005C:YDL147W:YNL136W:YNL073W:YOR191W:YGL064C:YGR072W:YOL041C:YKL040C:YOR150W:YOR078W:YPR023C:YGL035C:YLR193C:YOR350C:YNR036C:YDR083W:YKR039W:YMR287C:YML078W:YNL030W:YLR321C:YDR458C:YBR035C:YGR063C:YFL018C:YOR294W:YNR022C:YGL194C:YGR188C:YDL074C:YDR296W:YDR197W:YGL059W:YOL006C:YOR356W:YNL008C:YCR065W:YJL011C:YDR439W:YDR226W:YKL067W:YOR061W:YDR156W:YPR135W:YLR038C:YKL026C:YOR295W:YOR241W:YDR005C:YNL005C:YPL040C:YHR116W:YKL009W:YLR089C:YLR369W:YLR018C:YJL006C:YKL139W:YHR081W:YHR100C:YKL085W:YGR081C:YGR084C:YLR068W:YMR127C:YNL230C:YKR095W:YOL123W:YPL132W:YIR021W:YLR010C:YLL050C:YJR122W:YCR028C-A:YNL309W:YML032C:YDR477W	ADH3:SOH1:MRPL8:TOS8:MCM22:CGR1::LOS1:HOT13:ARP6:IWR1:SDH5:UME1:RPA190:PIM1:CDC73:HIR1:SSN8:MRPL33:ARP4:CTF3:RPB9:MDJ1:RAD5:RPC11:CDC40:IES2:YNL122C:CBP6:RPA34:RSM18:HMG1:REC8:TOS4:MRPL25:NTO1:CDC13:RSM27:HHT2:MST1:ROX1:THP2:DBP3:CYC1:ARX1::GLO4:NPC2:NHP10:UBP8:DBP7:ESC1:YOR338W:SGF73:TRM112:LAT1:POG1:IES3:ETR1:MPP6:CSM3:MRPL10:SIN4:ELP4:MRPL35:MSC6:BDF1:SSN2:LOC1:HDA3:ARG7:PIF1:OCT1:CTF19::IMG1:SWD3:SGS1:ECM16:RTG2:RPB7:NDI1:CKA1:YAF9:RAD51:SPT8:YKU70:IPL1:SWC5:ATP23:MSW1:RAD17:DIA2:MGM101:MED4:RRD1:ERG3:HDA2:PEX8:MRPL32:MRPS5:UPS2:RAD24:SLS1:SWI6:MLH1:ISU1:DUG2:ALD4:SRP1:HDA1:BRE2:VPS71:JJJ1:REF2:DMC1:LHP1:NAM2:BIK1:RPS6A:PTC6:MSY1:RPT1:CTI6:MGM1:SRB8:YHB1:RPC19:RAD50:DCI1:SNF4:ARP8:SLX5:CSE2:MRPL16:NUT1:IML3:PPH3:HAT2:SSF1:PLC1:HST1:LHS1:CTK3:ALD5:RMI1:MRPL40:TOF1:MRP4:RSA1:SRB2:IES5:MRPS8:NPL3:ZUO1:CST9:RMA1:BUD23:SUN4:YHM2:PDX1:ELF1:RSM7:RPS7A:AIR2:SLM5:POM152:SRB5:APJ1:PDP3::NSR1:NUF2:ZIM17:BMT2:RFM1:NOC4:RAD18:CKB2:RAD27:IES6:SET5:RPS14A:CYC3:HMO1:REV7:MRPL37:NOP1:SBP1:CBP3:POS5:OPI1:COQ8:DDL1:MRPL13:RCM1:SWD1:ISA1:JAC1:MRPS16:HTA1:DIA4:RPA12::SWI4:KGD1:MRPL9:IME4:RTS1:SGF29:MRPL27:MPD1:PSY2:MRPL11:RPO41:HAT1:ARP5:SRP40:MEC3:RSM26:MED1:SRB7:NUR1:CHL1:CTR9:RSM22:HEK2:SWC3:MFT1:MSS116:RPS9B:TFS1:SLX8:MRPL22:XBP1:NOP8:MSS2:KRE28:LCD1:CHD1:SDC1:TFB6:BUD22:DPB4:TGS1:UME6:RTT103:HRD3:POP3:ARG2:YGR283C:DLD2:TPK1:HIR2:SGF11:RRT14:PUT2:PIR1:LSM6::CSM1:PGD1:DCC1:SPP1:NOP16:RRP3:SWR1:EAF6:MTR3:SWM2:RIF1:LEO1:HTZ1:POL32:TOM1:SPO13:ROT2:IMG2:HYR1:GAS1:MRPL38:CKB1:YCR016W:SIF2:YKU80:MRC1:MRP17:LIF1:PUF6:NDE2::SPT3:PDB1:HMF1:RML2:BUD27:RSM19:YBP2:HHO1:YPR174C:RSM24:ATP1:IXR1:MRPL4:TAF13:RPA49:ROX3:DNL4:RPN5:EAF7:MSK1:ULS1:MRH4:UPF3:NOP12:NFU1:MRPL23:BUD21:EAF3:MIG1:UPS1:MNE1:MRPS12:RRP8:GAP1:DSS1:CPR3:HHF2:SFH1:HEH2:PDX3:SPT4:LPD1:RRS1:MRPL50:HOS2:BUB1:BRE1:MHR1:CBS2:PKP2:TOP1:CIR2:ASI3:HCM1:RPC17:LRS4:ADK1:YNK1:CKA2:RPA14:CTF4:COX12:GPX1:UAF30:MET7:MAF1:MRP7:ISM1:COX23:MRT4:ALT1:SSQ1:POM34:CTK2:CTK1:LRP1:GEP4:MDH1:SLX9:MRP13:FYV7:SAS2:ELA1:MLP1:HRP1:COX11:MRS1:TEN1:COF1:IBA57::STB1:RAD52:SNF1
0-0-0	70013	intracellular organelle lumen	385 out of 1775 genes, 21.7%	1062 out of 5815 genes, 18.3%	0.00331844	YMR083W:YGL127C:YJL063C:YGL096W:YJR135C:YGL029W:YDL045W-A:YKL205W:YKL084W:YLR085C:YDL115C:YOL071W:YPL139C:YOR341W:YBL022C:YLR418C:YBL008W:YNL025C:YMR286W:YJL081C:YLR381W:YGL070C:YFL016C:YLR032W:YDR045C:YDR364C:YNL215W:YNL122C:YBR120C:YJL148W:YER050C:YML075C:YPR007C:YLR183C:YGR076C:YPR031W:YDL220C:YGR215W:YNL031C:YKL194C:YPR065W:YHR167W:YGL078C:YJR048W:YDR101C:YKL053C-A:YOR040W:YDL046W:YDL002C:YMR223W:YKR024C:YMR219W:YOR338W:YGL066W:YNR046W:YNL071W:YIL122W:YLR052W:YBR026C:YNR024W:YMR048W:YNL284C:YNL236W:YPL101W:YDR322W:YOR354C:YLR399C:YDR443C:YFR001W:YPR179C:YMR062C:YML061C:YKL134C:YPL018W:YHR005C-A:YCR046C:YBR175W:YMR190C:YMR128W:YGL252C:YDR404C:YML120C:YIL035C:YNL107W:YER095W:YLR055C:YMR284W:YPL209C:YBR231C:YNR020C:YDR268W:YOR368W:YOR080W:YJR144W:YOR174W:YIL153W:YLR056W:YDR295C:YGR077C:YCR003W:YBR251W:YLR168C:YER173W:YLR139C:YLR182W:YMR167W:YPL135W:YBR281C:YOR374W:YNL189W:YNL021W:YLR015W:YML041C:YNL227C:YDR195W:YER179W:YDL051W:YLR382C:YCL029C:YPL090C:YCR079W:YPL097W:YKL145W:YPL181W:YOR211C:YCR081W:YGR234W:YNL113W:YNL250W:YOR180C:YGL115W:YOR141C:YDL013W:YNR010W:YBL038W:YGL151W:YBR107C:YDR075W:YEL056W:YHR066W:YPL268W:YOL068C:YKL073W:YML112W:YER073W:YPL024W:YPL173W:YNL273W:YHL004W:YPL193W:YHR041C:YER092W:YMR158W:YDR432W:YGR285C:YLR394W:YKL132C:YCR047C:YNL066W:YMR241W:YGR193C:YKL160W:YJR113C:YOR096W:YDL175C:YCR024C:YMR129W:YGR104C:YNL077W:YLR455W:YER044C-A:YGR159C:YOL069W:YNL310C:YBR141C:YOR279C:YPR144C:YCR066W:YOR039W:YKL113C:YEL044W:YHR207C:YCR031C:YAL039C:YDR174W:YIL139C:YBR268W:YDL014W:YHL034C:YPL215W:YPL188W:YHL020C:YGL119W:YOR022C:YKR006C:YNL022C:YAR003W:YLL027W:YGL018C:YPL013C:YDR225W:YHR011W:YJR063W:YLL018C-A:YER111C:YIL125W:YGR220C:YGL192W:YOR014W:YCL010C:YBR282W:YOR288C:YNL201C:YDL202W:YFL036W:YPL001W:YNL059C:YKR092C:YLR288C:YJR101W:YPR070W:YDR308C:YDL089W:YPL008W:YOL145C:YKL155C:YBL032W:YAL011W:YML062C:YDR194C:YBR189W:YLR178C:YER116C:YNL177C:YIL101C:YOL144W:YDL107W:YDR532C:YDR499W:YER164W:YDR469W:YOR352W:YMR014W:YDR121W:YPL157W:YDR207C:YDR289C:YLR207W:YNL282W:YJL071W:YGR283C:YDL178W:YJL164C:YOR038C:YPL047W:YIL127C:YHR037W:YKL164C:YDR378C:YPL183W-A:YCR086W:YGL025C:YCL016C:YPL138C:YER002W:YHR065C:YDR334W:YJR082C:YGR158C:YNR004W:YBR275C:YOR123C:YOL012C:YJR043C:YDR457W:YHR014W:YBR229C:YCR071C:YIR037W:YMR307W:YKL170W:YGL019W:YCR016W:YBR103W:YMR106C:YCL060C:YKL003C:YGL090W:YDR496C:YDL085W:YLR312W-A:YDR392W:YBR221C:YER057C:YEL050C:YFL023W:YNR037C:YGL060W:YPL127C:YPR174C:YDR175C:YBL099W:YKL032C:YLR439W:YML098W:YNL248C:YBL093C:YOR005C:YDL147W:YNL136W:YNL073W:YOR191W:YGL064C:YGR072W:YOL041C:YKL040C:YOR150W:YOR078W:YPR023C:YGL035C:YLR193C:YOR350C:YNR036C:YDR083W:YKR039W:YMR287C:YML078W:YNL030W:YLR321C:YDR458C:YBR035C:YGR063C:YFL018C:YOR294W:YNR022C:YGL194C:YGR188C:YDL074C:YDR296W:YDR197W:YGL059W:YOL006C:YOR356W:YNL008C:YCR065W:YJL011C:YDR439W:YDR226W:YKL067W:YOR061W:YDR156W:YPR135W:YLR038C:YKL026C:YOR295W:YOR241W:YDR005C:YNL005C:YPL040C:YHR116W:YKL009W:YLR089C:YLR369W:YLR018C:YJL006C:YKL139W:YHR081W:YHR100C:YKL085W:YGR081C:YGR084C:YLR068W:YMR127C:YNL230C:YKR095W:YOL123W:YPL132W:YIR021W:YLR010C:YLL050C:YJR122W:YCR028C-A:YNL309W:YML032C:YDR477W	ADH3:SOH1:MRPL8:TOS8:MCM22:CGR1::LOS1:HOT13:ARP6:IWR1:SDH5:UME1:RPA190:PIM1:CDC73:HIR1:SSN8:MRPL33:ARP4:CTF3:RPB9:MDJ1:RAD5:RPC11:CDC40:IES2:YNL122C:CBP6:RPA34:RSM18:HMG1:REC8:TOS4:MRPL25:NTO1:CDC13:RSM27:HHT2:MST1:ROX1:THP2:DBP3:CYC1:ARX1::GLO4:NPC2:NHP10:UBP8:DBP7:ESC1:YOR338W:SGF73:TRM112:LAT1:POG1:IES3:ETR1:MPP6:CSM3:MRPL10:SIN4:ELP4:MRPL35:MSC6:BDF1:SSN2:LOC1:HDA3:ARG7:PIF1:OCT1:CTF19::IMG1:SWD3:SGS1:ECM16:RTG2:RPB7:NDI1:CKA1:YAF9:RAD51:SPT8:YKU70:IPL1:SWC5:ATP23:MSW1:RAD17:DIA2:MGM101:MED4:RRD1:ERG3:HDA2:PEX8:MRPL32:MRPS5:UPS2:RAD24:SLS1:SWI6:MLH1:ISU1:DUG2:ALD4:SRP1:HDA1:BRE2:VPS71:JJJ1:REF2:DMC1:LHP1:NAM2:BIK1:RPS6A:PTC6:MSY1:RPT1:CTI6:MGM1:SRB8:YHB1:RPC19:RAD50:DCI1:SNF4:ARP8:SLX5:CSE2:MRPL16:NUT1:IML3:PPH3:HAT2:SSF1:PLC1:HST1:LHS1:CTK3:ALD5:RMI1:MRPL40:TOF1:MRP4:RSA1:SRB2:IES5:MRPS8:NPL3:ZUO1:CST9:RMA1:BUD23:SUN4:YHM2:PDX1:ELF1:RSM7:RPS7A:AIR2:SLM5:POM152:SRB5:APJ1:PDP3::NSR1:NUF2:ZIM17:BMT2:RFM1:NOC4:RAD18:CKB2:RAD27:IES6:SET5:RPS14A:CYC3:HMO1:REV7:MRPL37:NOP1:SBP1:CBP3:POS5:OPI1:COQ8:DDL1:MRPL13:RCM1:SWD1:ISA1:JAC1:MRPS16:HTA1:DIA4:RPA12::SWI4:KGD1:MRPL9:IME4:RTS1:SGF29:MRPL27:MPD1:PSY2:MRPL11:RPO41:HAT1:ARP5:SRP40:MEC3:RSM26:MED1:SRB7:NUR1:CHL1:CTR9:RSM22:HEK2:SWC3:MFT1:MSS116:RPS9B:TFS1:SLX8:MRPL22:XBP1:NOP8:MSS2:KRE28:LCD1:CHD1:SDC1:TFB6:BUD22:DPB4:TGS1:UME6:RTT103:HRD3:POP3:ARG2:YGR283C:DLD2:TPK1:HIR2:SGF11:RRT14:PUT2:PIR1:LSM6::CSM1:PGD1:DCC1:SPP1:NOP16:RRP3:SWR1:EAF6:MTR3:SWM2:RIF1:LEO1:HTZ1:POL32:TOM1:SPO13:ROT2:IMG2:HYR1:GAS1:MRPL38:CKB1:YCR016W:SIF2:YKU80:MRC1:MRP17:LIF1:PUF6:NDE2::SPT3:PDB1:HMF1:RML2:BUD27:RSM19:YBP2:HHO1:YPR174C:RSM24:ATP1:IXR1:MRPL4:TAF13:RPA49:ROX3:DNL4:RPN5:EAF7:MSK1:ULS1:MRH4:UPF3:NOP12:NFU1:MRPL23:BUD21:EAF3:MIG1:UPS1:MNE1:MRPS12:RRP8:GAP1:DSS1:CPR3:HHF2:SFH1:HEH2:PDX3:SPT4:LPD1:RRS1:MRPL50:HOS2:BUB1:BRE1:MHR1:CBS2:PKP2:TOP1:CIR2:ASI3:HCM1:RPC17:LRS4:ADK1:YNK1:CKA2:RPA14:CTF4:COX12:GPX1:UAF30:MET7:MAF1:MRP7:ISM1:COX23:MRT4:ALT1:SSQ1:POM34:CTK2:CTK1:LRP1:GEP4:MDH1:SLX9:MRP13:FYV7:SAS2:ELA1:MLP1:HRP1:COX11:MRS1:TEN1:COF1:IBA57::STB1:RAD52:SNF1
0-0-0	313	organellar ribosome	46 out of 1775 genes, 2.6%	87 out of 5815 genes, 1.5%	0.00636915	YBR268W:YEL050C:YNR037C:YJL063C:YDR175C:YPL215W:YLR439W:YPL173W:YDL045W-A:YCR003W:YKR006C:YBR251W:YPL013C:YNL005C:YNL284C:YGR220C:YHL004W:YGL064C:YMR158W:YMR286W:YDR322W:YOR150W:YPL183W-A:YJR113C:YBR282W:YNL122C:YDL202W:YNR036C:YBR120C:YCR046C:YER050C:YJR101W:YGR084C:YGR076C:YGR215W:YKL155C:YPL132W:YNR022C:YCR071C:YKL170W:YNL177C:YBL038W:YDR296W:YDR197W:YKL003C:YLR312W-A	MRPL37:RML2:RSM19:MRPL8:RSM24:CBP3:MRPL4:MRPL40::MRPL32:MRPL13:MRPS5:MRPS16:MRP7:MRPL10:MRPL9:MRP4:MRH4:MRPS8:MRPL33:MRPL35:MRPL23::RSM7:MRPL27:YNL122C:MRPL11:MRPS12:CBP6:IMG1:RSM18:RSM26:MRP13:MRPL25:RSM27:RSM22:COX11:MRPL50:IMG2:MRPL38:MRPL22:MRPL16:MHR1:CBS2:MRP17:
0-0-0	5761	mitochondrial ribosome	46 out of 1775 genes, 2.6%	87 out of 5815 genes, 1.5%	0.00636915	YBR268W:YEL050C:YNR037C:YJL063C:YDR175C:YPL215W:YLR439W:YPL173W:YDL045W-A:YCR003W:YKR006C:YBR251W:YPL013C:YNL005C:YNL284C:YGR220C:YHL004W:YGL064C:YMR158W:YMR286W:YDR322W:YOR150W:YPL183W-A:YJR113C:YBR282W:YNL122C:YDL202W:YNR036C:YBR120C:YCR046C:YER050C:YJR101W:YGR084C:YGR076C:YGR215W:YKL155C:YPL132W:YNR022C:YCR071C:YKL170W:YNL177C:YBL038W:YDR296W:YDR197W:YKL003C:YLR312W-A	MRPL37:RML2:RSM19:MRPL8:RSM24:CBP3:MRPL4:MRPL40::MRPL32:MRPL13:MRPS5:MRPS16:MRP7:MRPL10:MRPL9:MRP4:MRH4:MRPS8:MRPL33:MRPL35:MRPL23::RSM7:MRPL27:YNL122C:MRPL11:MRPS12:CBP6:IMG1:RSM18:RSM26:MRP13:MRPL25:RSM27:RSM22:COX11:MRPL50:IMG2:MRPL38:MRPL22:MRPL16:MHR1:CBS2:MRP17:
0-0-0	15935	small ribosomal subunit	48 out of 1775 genes, 2.7%	92 out of 5815 genes, 1.6%	0.00661267	YOL121C:YNR037C:YDR175C:YNL081C:YGL020C:YDL045W-A:YBR251W:YGR027C:YKR057W:YPL013C:YLR048W:YHL004W:YHL015W:YMR158W:YLR388W:YNL007C:YDL061C:YMR116C:YLR264W:YML063W:YJR113C:YOR096W:YJR145C:YNR036C:YML026C:YJL136C:YER050C:YML024W:YJR101W:YPL090C:YGR084C:YDR450W:YDR117C:YHR203C:YBL072C:YOR293W:YGR215W:YAL035W:YKL155C:YBR189W:YOR182C:YMR230W:YER007C-A:YKL003C:YGR054W:YNL302C:YCR031C:YHR021C	RPS19A:RSM19:RSM24:SWS2:GET1::MRPS5:RPS25A:RPS21A:MRPS16:RPS0B:MRP4:RPS20:MRPS8:RPS29A:SIS1:RPS29B:ASC1:RPS28B:RPS1B:RSM7:RPS7A:RPS4A:MRPS12:RPS18B:RPS21B:RSM18:RPS17A:RSM26:RPS6A:MRP13:RPS18A:TMA64:RPS4B:RPS8A:RPS10A:RSM27:FUN12:RSM22:RPS9B:RPS30B:RPS10B::MRP17:YGR054W:RPS19B:RPS14A:RPS27B
0-0-0	30529	intracellular ribonucleoprotein complex	247 out of 1775 genes, 13.9%	652 out of 5815 genes, 11.2%	0.00757844	YDR174W:YBR268W:YDL136W:YDL014W:YJL063C:YPL215W:YBR267W:YHL034C:YIR005W:YOR234C:YGL029W:YBL087C:YKL074C:YGL020C:YDL045W-A:YDL082W:YDR418W:YKL056C:YKR006C:YFR009W:YGR027C:YCL037C:YKR057W:YPL013C:YGR220C:YEL015W:YLR388W:YML028W:YMR286W:YNL187W:YMR114C:YML063W:YDR364C:YPL009C:YPR129W:YBR282W:YNL122C:YDL202W:YLR185W:YBR120C:YDR206W:YJL136C:YER050C:YJR101W:YML024W:YDL081C:YGR076C:YDR117C:YBL072C:YGR215W:YPL143W:YKL155C:YBL032W:YGL078C:YLR192C:YBR084C-A:YDL130W:YBR189W:YDR101C:YMR230W:YJR094W-A:YNL177C:YNL311C:YKL025C:YLR344W:YBR191W:YHR021C:YOR312C:YNL197C:YEL054C:YLR270W:YOL121C:YGR078C:YMR014W:YLR150W:YDL160C:YKL143W:YPL178W:YNL282W:YGL094C:YJL177W:YGR283C:YGL174W:YNR024W:YPL184C:YGR074W:YNL284C:YDL043C:YPR101W:YIL018W:YMR125W:YJL122W:YDR322W:YDR378C:YPL119C:YLR264W:YBR172C:YCR063W:YPL183W-A:YDR471W:YER056C-A:YHR010W:YFR001W:YGL105W:YER002W:YKR094C:YML026C:YCR046C:YDL053C:YLR327C:YBL016W:YMR128W:YML107C:YDR404C:YNR051C:YPL249C-A:YIL035C:YER025W:YML073C:YCR071C:YIL052C:YKL170W:YGL019W:YPR096C:YHR186C:YHR121W:YKL003C:YDR496C:YDR505C:YLR312W-A:YDR533C:YML017W:YPL064C:YEL050C:YFL023W:YLL045C:YCL011C:YNR037C:YLR061W:YDR175C:YGL195W:YLR439W:YMR194W:YOL039W:YCR003W:YBR251W:YHL033C:YLR048W:YGL064C:YHR082C:YGR072W:YOL041C:YBR119W:YOR150W:YDL061C:YMR116C:YJL087C:YOR078W:YML117W:YOR148C:YOR350C:YNR036C:YER177W:YDR083W:YMR287C:YNL227C:YDL051W:YPL090C:YMR260C:YHR203C:YAL035W:YKL204W:YBR072W:YOR294W:YPL226W:YGR075C:YNR022C:YLR448W:YDL229W:YGR234W:YPR057W:YOR182C:YGR178C:YKL006W:YBL038W:YLR074C:YDR296W:YDR197W:YHR077C:YGR085C:YHR066W:YPL106C:YOR061W:YOL070C:YLR244C:YNL081C:YPL173W:YGL173C:YOR308C:YNL005C:YHL004W:YHL015W:YMR158W:YNL007C:YDR432W:YKL009W:YGR285C:YJL124C:YDR091C:YJR113C:YOR096W:YJR145C:YJL128C:YKL139W:YCR020C-A:YHR064C:YKL081W:YGR081C:YGR084C:YDR450W:YCR059C:YOR293W:YHR141C:YGL135W:YKR095W:YBR094W:YPL132W:YPR144C:YOL123W:YMR242C:YHR034C:YJR007W:YHL013C:YMR080C:YOR039W:YOR133W:YPR043W:YDR385W:YBL027W:YER007C-A:YDR382W:YNL244C:YLR180W:YNL302C:YGR054W:YCR031C:YGR155W	HMO1:MRPL37:RPL35B:NOP1:MRPL8:CBP3:REI1:SBP1:IST3:RPL33B:CGR1:RPL23A:MUD2:GET1::RPL13A:RPL12B:TMA19:MRPL13:GCN20:RPS25A:SRO9:RPS21A:MRPS16:MRPL9:EDC3:RPS29A:TSA1:MRPL33:SWT21:YMR114C:RPS1B:CDC40:RQC2:SCD6:MRPL27:YNL122C:MRPL11:RPL37A:CBP6:EBS1:RPS21B:RSM18:RSM26:RPS17A:RPP1A:MRPL25:TMA64:RPS8A:RSM27:RPL33A:RSM22:HEK2:DBP3:HCR1::RPP1B:RPS9B:ARX1:RPS10B::MRPL22:SKP2:PAN3:RPL26A:RPL21A:RPS27B:RPL20B:WHI3:RPL12A:DCS1:RPS19A:PAC10:BUD22:STM1:DHH1:LTV1:CBC2:POP3:PAN2:RPL17B:YGR283C:BUD13:MPP6:MRN1:SMD1:MRPL10:PRP11:SNT309:RPL2B:STO1:ALB1:MRPL35:LSM6:DBP1:RPS28B:SMY2:BUD31::RPL27B::RPL27A:LOC1:ARC1:NOP16:RPL40B:RPS18B:IMG1:PBP4:TMA10:FUS3:ECM16:PML39:RPB7:BRE5::CKA1:GCD11:RPL6A:IMG2:RPL34B:MRPL38:CKB1:YPR096C:KOG1:LSM12:MRP17:PUF6:PSP1::HSP31:PSP2:CWC27:RML2:BUD27:RPL8B:GBP2:RSM19:RPL22A:RSM24:GCN1:MRPL4:RPL36A:RPP2A:MRPL32:MRPS5:RPL8A:RPS0B:MRH4:KSP1:UPF3:NOP12:MUD1:MRPL23:RPS29B:ASC1:TRL1:BUD21:NAB6:SPP2:MNE1:MRPS12:BMH1:RRP8:DSS1:JJJ1:LHP1:RPS6A:TIF11:RPS4B:FUN12:EAP1:HSP26:RRS1:NEW1:PRP38:MRPL50:RPL6B:SSB1:YHB1:BRR1:RPS30B:PBP1:RPL14A:MRPL16:BUD20:MHR1:CBS2:NMD2:RPL11B:SSF1:SSE1:CKA2:NBA1:MAP1:SWS2:MRPL40:XRN1:SNU66:MRP7:MRP4:RPS20:MRPS8:SIS1:NPL3:MRT4:ZUO1:LSM1:RLI1:RSM7:RPS7A:RPS4A:PBS2:CTK1::SSZ1:TEF4:SLX9:MRP13:RPS18A:YIH1:RPS10A:RPL42B:RPL1B:MLP1:PBY1:COX11:NOC4:HRP1:RPL20A:PIH1:SUI2:OTU2:NAM7:CKB2:EFT1:RPL43A:EFT2:RPL19B::RPP2B:SUI1:SAM1:RPS19B:YGR054W:RPS14A:CYS4
0-0-0	1990904	ribonucleoprotein complex	247 out of 1775 genes, 13.9%	652 out of 5815 genes, 11.2%	0.00757844	YDR174W:YBR268W:YDL136W:YDL014W:YJL063C:YPL215W:YBR267W:YHL034C:YIR005W:YOR234C:YGL029W:YBL087C:YKL074C:YGL020C:YDL045W-A:YDL082W:YDR418W:YKL056C:YKR006C:YFR009W:YGR027C:YCL037C:YKR057W:YPL013C:YGR220C:YEL015W:YLR388W:YML028W:YMR286W:YNL187W:YMR114C:YML063W:YDR364C:YPL009C:YPR129W:YBR282W:YNL122C:YDL202W:YLR185W:YBR120C:YDR206W:YJL136C:YER050C:YJR101W:YML024W:YDL081C:YGR076C:YDR117C:YBL072C:YGR215W:YPL143W:YKL155C:YBL032W:YGL078C:YLR192C:YBR084C-A:YDL130W:YBR189W:YDR101C:YMR230W:YJR094W-A:YNL177C:YNL311C:YKL025C:YLR344W:YBR191W:YHR021C:YOR312C:YNL197C:YEL054C:YLR270W:YOL121C:YGR078C:YMR014W:YLR150W:YDL160C:YKL143W:YPL178W:YNL282W:YGL094C:YJL177W:YGR283C:YGL174W:YNR024W:YPL184C:YGR074W:YNL284C:YDL043C:YPR101W:YIL018W:YMR125W:YJL122W:YDR322W:YDR378C:YPL119C:YLR264W:YBR172C:YCR063W:YPL183W-A:YDR471W:YER056C-A:YHR010W:YFR001W:YGL105W:YER002W:YKR094C:YML026C:YCR046C:YDL053C:YLR327C:YBL016W:YMR128W:YML107C:YDR404C:YNR051C:YPL249C-A:YIL035C:YER025W:YML073C:YCR071C:YIL052C:YKL170W:YGL019W:YPR096C:YHR186C:YHR121W:YKL003C:YDR496C:YDR505C:YLR312W-A:YDR533C:YML017W:YPL064C:YEL050C:YFL023W:YLL045C:YCL011C:YNR037C:YLR061W:YDR175C:YGL195W:YLR439W:YMR194W:YOL039W:YCR003W:YBR251W:YHL033C:YLR048W:YGL064C:YHR082C:YGR072W:YOL041C:YBR119W:YOR150W:YDL061C:YMR116C:YJL087C:YOR078W:YML117W:YOR148C:YOR350C:YNR036C:YER177W:YDR083W:YMR287C:YNL227C:YDL051W:YPL090C:YMR260C:YHR203C:YAL035W:YKL204W:YBR072W:YOR294W:YPL226W:YGR075C:YNR022C:YLR448W:YDL229W:YGR234W:YPR057W:YOR182C:YGR178C:YKL006W:YBL038W:YLR074C:YDR296W:YDR197W:YHR077C:YGR085C:YHR066W:YPL106C:YOR061W:YOL070C:YLR244C:YNL081C:YPL173W:YGL173C:YOR308C:YNL005C:YHL004W:YHL015W:YMR158W:YNL007C:YDR432W:YKL009W:YGR285C:YJL124C:YDR091C:YJR113C:YOR096W:YJR145C:YJL128C:YKL139W:YCR020C-A:YHR064C:YKL081W:YGR081C:YGR084C:YDR450W:YCR059C:YOR293W:YHR141C:YGL135W:YKR095W:YBR094W:YPL132W:YPR144C:YOL123W:YMR242C:YHR034C:YJR007W:YHL013C:YMR080C:YOR039W:YOR133W:YPR043W:YDR385W:YBL027W:YER007C-A:YDR382W:YNL244C:YLR180W:YNL302C:YGR054W:YCR031C:YGR155W	HMO1:MRPL37:RPL35B:NOP1:MRPL8:CBP3:REI1:SBP1:IST3:RPL33B:CGR1:RPL23A:MUD2:GET1::RPL13A:RPL12B:TMA19:MRPL13:GCN20:RPS25A:SRO9:RPS21A:MRPS16:MRPL9:EDC3:RPS29A:TSA1:MRPL33:SWT21:YMR114C:RPS1B:CDC40:RQC2:SCD6:MRPL27:YNL122C:MRPL11:RPL37A:CBP6:EBS1:RPS21B:RSM18:RSM26:RPS17A:RPP1A:MRPL25:TMA64:RPS8A:RSM27:RPL33A:RSM22:HEK2:DBP3:HCR1::RPP1B:RPS9B:ARX1:RPS10B::MRPL22:SKP2:PAN3:RPL26A:RPL21A:RPS27B:RPL20B:WHI3:RPL12A:DCS1:RPS19A:PAC10:BUD22:STM1:DHH1:LTV1:CBC2:POP3:PAN2:RPL17B:YGR283C:BUD13:MPP6:MRN1:SMD1:MRPL10:PRP11:SNT309:RPL2B:STO1:ALB1:MRPL35:LSM6:DBP1:RPS28B:SMY2:BUD31::RPL27B::RPL27A:LOC1:ARC1:NOP16:RPL40B:RPS18B:IMG1:PBP4:TMA10:FUS3:ECM16:PML39:RPB7:BRE5::CKA1:GCD11:RPL6A:IMG2:RPL34B:MRPL38:CKB1:YPR096C:KOG1:LSM12:MRP17:PUF6:PSP1::HSP31:PSP2:CWC27:RML2:BUD27:RPL8B:GBP2:RSM19:RPL22A:RSM24:GCN1:MRPL4:RPL36A:RPP2A:MRPL32:MRPS5:RPL8A:RPS0B:MRH4:KSP1:UPF3:NOP12:MUD1:MRPL23:RPS29B:ASC1:TRL1:BUD21:NAB6:SPP2:MNE1:MRPS12:BMH1:RRP8:DSS1:JJJ1:LHP1:RPS6A:TIF11:RPS4B:FUN12:EAP1:HSP26:RRS1:NEW1:PRP38:MRPL50:RPL6B:SSB1:YHB1:BRR1:RPS30B:PBP1:RPL14A:MRPL16:BUD20:MHR1:CBS2:NMD2:RPL11B:SSF1:SSE1:CKA2:NBA1:MAP1:SWS2:MRPL40:XRN1:SNU66:MRP7:MRP4:RPS20:MRPS8:SIS1:NPL3:MRT4:ZUO1:LSM1:RLI1:RSM7:RPS7A:RPS4A:PBS2:CTK1::SSZ1:TEF4:SLX9:MRP13:RPS18A:YIH1:RPS10A:RPL42B:RPL1B:MLP1:PBY1:COX11:NOC4:HRP1:RPL20A:PIH1:SUI2:OTU2:NAM7:CKB2:EFT1:RPL43A:EFT2:RPL19B::RPP2B:SUI1:SAM1:RPS19B:YGR054W:RPS14A:CYS4
0-0-0	5768	endosome	76 out of 1775 genes, 4.3%	168 out of 5815 genes, 2.9%	0.020523	YNL093W:YCR094W:YOR327C:YDR495C:YKR035W-A:YJL204C:YNL293W:YLR148W:YER031C:YOR036W:YGL079W:YBR097W:YNL084C:YMR054W:YER166W:YGL124C:YKR020W:YKL061W:YLR181C:YFL014W:YOL018C:YKR039W:YML001W:YHR012W:YGL210W:YMR231W:YBR077C:YKR007W:YDR484W:YLR408C:YGR206W:YKR106W:YBR264C:YBL007C:YAR044W:YGR170W:YJL029C:YOR089C:YPL084W:YFR019W:YOR171C:YKL143W:YNL086W:YPL183C:YIL076W:YHL002W:YLR078C:YAL002W:YNR006W:YPL170W:YMR110C:YOR079C:YDR486C:YDR456W:YJL154C:YDR323C:YKL041W:YPL120W:YPR173C:YDL161W:YLR119W:YGR295C:YDR080W:YDL226C:YDR069C:YPL100W:YKL039W:YDR027C:YPL045W:YBR131W:YHR050W:YIL173W:YLR396C:YDR202C:YHR105W:YDR524C	YPT53:CDC50:SNC2:VPS3::RCY1:MSB3:PEP3:YPT31:PEP12:KXD1:VPS15:END3:STV1:DNF1:MON1:VPS51:BLI1:VTA1:HSP12:TLG2:GAP1:YPT7:VPS29:YPT32:PEP5:SLM4:MEH1:VPS52:BLS1:MVB12:GEX2:YPT10:SLA1:SWH1:PSD2:VPS53:VPS21:BRO1:FAB1:LCB4:LTV1:SNN1:RTT10:SEC28:HSE1:BOS1:VPS8:VPS27:DAP1:HFD1:ATX2:VPS60:NHX1:VPS35:PEP7:VPS24:VPS30:VPS4:ENT1:SRN2:COS6:VPS41:GCS1:DOA4:ATG21:PTM1:VPS54:VPS16:CCZ1:SMF2:VTH1:VPS33:RAV2:YPT35:AGE1
0-0-0	44445	cytosolic part	94 out of 1775 genes, 5.3%	217 out of 5815 genes, 3.7%	0.021143	YDL136W:YFL023W:YLL045C:YLR061W:YBR267W:YOR234C:YER012W:YGL195W:YMR194W:YBL087C:YGL020C:YDL082W:YDR418W:YOL039W:YFR009W:YGR027C:YHL033C:YKR057W:YGL079W:YDL147W:YLR048W:YLR388W:YDL061C:YMR116C:YKL061W:YJL008C:YML063W:YEL005C:YLR185W:YJL136C:YER050C:YNL227C:YML024W:YPL090C:YDL081C:YDR117C:YHR203C:YBL072C:YAL035W:YPL143W:YKL145W:YDL130W:YBR084C-A:YLR448W:YBR189W:YOR182C:YDR101C:YLR408C:YMR230W:YJR094W-A:YKL006W:YLR344W:YBR191W:YGR085C:YHR021C:YOR312C:YEL054C:YOL121C:YJL014W:YLR244C:YNL086W:YGL011C:YJL177W:YOR261C:YHL015W:YDL097C:YNL007C:YIL018W:YLR264W:YER056C-A:YDR471W:YHR010W:YDR091C:YOR096W:YJR145C:YML026C:YKR094C:YNL064C:YDR450W:YOR293W:YHR141C:YGL135W:YPL249C-A:YMR242C:YML073C:YIL052C:YPR043W:YBL027W:YER007C-A:YDR382W:YGR135W:YGR054W:YNL302C:YCR031C	RPL35B:BUD27:RPL8B:RPL22A:REI1:RPL33B:PRE1:GCN1:RPL36A:RPL23A:GET1:RPL13A:RPL12B:RPP2A:GCN20:RPS25A:RPL8A:RPS21A:KXD1:RPN5:RPS0B:RPS29A:RPS29B:ASC1:BLI1:CCT8:RPS1B:VAB2:RPL37A:RPS21B:RSM18:JJJ1:RPS17A:RPS6A:RPP1A:TMA64:RPS4B:RPS8A:FUN12:RPL33A:RPT1:RPP1B::RPL6B:RPS9B:RPS30B:ARX1:BLS1:RPS10B::RPL14A:RPL26A:RPL21A:RPL11B:RPS27B:RPL20B:RPL12A:RPS19A:CCT3:MAP1:SNN1:SCL1:RPL17B:RPN8:RPS20:RPN6:SIS1:RPL2B:RPS28B::RPL27B:RPL27A:RLI1:RPS7A:RPS4A:RPS18B:RPL40B:YDJ1:RPS18A:RPS10A:RPL42B:RPL1B::RPL20A:RPL6A:RPL34B:RPL43A:RPL19B::RPP2B:PRE9:YGR054W:RPS19B:RPS14A
