## Additional File 5 for "A humanized yeast phenomic model of deoxycytidine kinase to predict genetic buffering of nucleoside analog cytotoxicity": C - GTFResultsByCluster.xlsx (part 2 of 2)

### Sheet: Component (continued)
REMc ID	GO_term ID	GO-term	Cluster frequency	Background frequency	P-value	ORFs	Genes
0-0-0	5829	cytosol	294 out of 1775 genes, 16.6%	805 out of 5815 genes, 13.8%	0.0306719	YDR388W:YOR234C:YJL204C:YBL087C:YGL020C:YLR148W:YIL008W:YFR009W:YGR027C:YFL030W:YNL259C:YMR120C:YNR049C:YLR388W:YBL001C:YDL234C:YML028W:YBL015W:YCR027C:YML063W:YLR185W:YJL136C:YER050C:YML024W:YLR260W:YGL210W:YBL072C:YPL143W:YGL013C:YBR084C-A:YDL130W:YDR101C:YPL023C:YLR408C:YMR230W:YJR094W-A:YLL029W:YGR093W:YOR076C:YCL040W:YBR191W:YOR312C:YLR377C:YJL115W:YOL121C:YGL190C:YJR105W:YFR019W:YNL086W:YGL066W:YFL049W:YLR078C:YJL177W:YNR024W:YPL061W:YLR410W:YIL018W:YDR049W:YPL249C:YBR172C:YDR471W:YPR179C:YML096W:YKR094C:YNR027W:YDR069C:YPL214C:YPL249C-A:YDR027C:YML073C:YBR131W:YIL052C:YBR231C:YGL046W:YDL022W:YGR135W:YPR145W:YOL049W:YNL068C:YDR295C:YER040W:YER012W:YMR173W:YNL293W:YDR073W:YMR194W:YDR516C:YGL079W:YNL032W:YGR209C:YKL211C:YKR020W:YMR116C:YKL061W:YNL189W:YEL005C:YNL167C:YBR067C:YML001W:YHR012W:YNL227C:YDR195W:YDR255C:YPL090C:YNL229C:YAL035W:YPL097W:YKL145W:YGR270W:YGR234W:YGL115W:YKL006W:YNR010W:YKL176C:YBL075C:YDR020C:YLR244C:YNL329C:YMR074C:YNL273W:YEL013W:YJL154C:YIL036W:YPR176C:YNL007C:YDR323C:YDR091C:YOR096W:YJR145C:YGR134W:YPL145C:YNL246W:YHR111W:YNL064C:YLR455W:YFR036W:YHR141C:YGL135W:YGR019W:YNR043W:YPR144C:YMR242C:YPL045W:YKL113C:YBL078C:YOR133W:YDR385W:YFR053C:YJL099W:YBL027W:YER007C-A:YDR382W:YCR031C:YGR054W:YNL093W:YDR174W:YDL136W:YBR267W:YCR009C:YGR068C:YPL003W:YHR206W:YKL056C:YDR418W:YDL082W:YJR133W:YML080W:YKR057W:YIL131C:YML097C:YLL018C-A:YDL021W:YDL065C:YLR262C:YDL135C:YML102W:YDR358W:YJL008C:YMR070W:YPL161C:YER024W:YDL081C:YDR117C:YBR189W:YBR149W:YDR372C:YGR206W:YLR344W:YHR021C:YEL054C:YCL058C:YDR211W:YNL282W:YFR008W:YNL119W:YGR074W:YGL246C:YLL001W:YDL097C:YER151C:YOR375C:YER091C:YOR038C:YLR264W:YGL125W:YNL334C:YKL041W:YER056C-A:YOL141W:YHR010W:YBL101C:YKR026C:YJR033C:YPL138C:YML026C:YDR334W:YLR069C:YDL226C:YDR108W:YNR051C:YGL148W:YER025W:YOR322C:YIL145C:YIR037W:YLR234W:YDR392W:YER057C:YFL023W:YCL011C:YLL045C:YLR061W:YGL195W:YOL039W:YER031C:YHL033C:YDL147W:YLR048W:YDR395W:YGL124C:YDL061C:YFL014W:YJL121C:YLR019W:YJL102W:YGR232W:YMR231W:YHR203C:YJR032W:YER161C:YLR448W:YOR182C:YER020W:YGR241C:YKR007W:YDR484W:YOL081W:YGR085C:YJL011C:YDR226W:YJL029C:YOR089C:YKL067W:YPL084W:YJL014W:YLR044C:YMR095C:YKL026C:YGL011C:YLR330W:YOR261C:YPL040C:YHL015W:YJL176C:YKR082W:YPL120W:YHR016C:YJL006C:YBL102W:YHR171W:YGL095C:YDR450W:YPL100W:YOR293W:YDR517W:YPR043W:YDL106C:YGL206C:YLR396C:YNR012W:YDL236W:YLR180W:YNL302C:YMR304W	RVS167:RPL33B:RCY1:RPL23A:GET1:PEP3:URM1:GCN20:RPS25A:AGX1:ATX1:ADE17:MSO1:RPS29A:ECM15:GYP7:TSA1:ACH1:RHB1:RPS1B:RPL37A:RPS21B:RSM18:RPS17A:LCB5:YPT32:RPS8A:RPL33A:PDR1::RPP1B:ARX1:MET12:BLS1:RPS10B::FRA1:DRN1:SKI7:GLK1:RPL21A:RPL20B:FBP1:ASF1:RPS19A:CDC55:ADO1:FAB1:SNN1:SGF73:SWP82:BOS1:RPL17B:MPP6:ALD6:VIP1:RPL2B:VMS1:GYP5:SMY2:RPL27B:HDA3:YML096W:RPL40B:BUD17:DOA4:THI6::VPS54:RPL6A:CCZ1:RPL34B:SWC5:RIM8:GPD1:PRE9:ASN1:GSH2:FKH2:HDA2:GLN3:PRE1:DDR48:MSB3:SNF11:RPL36A:EMI2:KXD1:SIW14:TRX2:TRP3:VPS51:ASC1:BLI1:SRP1:VAB2:SKO1:TIP1:YPT7:VPS29:JJJ1:REF2:RMD5:RPS6A:URE2:FUN12:MSY1:RPT1:YTA7:YHB1:SNF4:RPL14A:CSE2:LST4:SSA3:DAS2:MAP1:PEX6:SDD2:TOF1:VAC8:VPS35:CST6:BET2:SIS1:PEP7:RLI1:RPS7A:RPS4A:CAF130:KES1:VPS75:UBA4:YDJ1:PDP3:CDC26:RPL42B:RPL1B:UGA1:MVD1:NOC4:RPL20A:VPS16:RAD27:ATG8:EFT1:EFT2:HXK1:CHS6:RPL19B::RPP2B:RPS14A:YGR054W:YPT53:HMO1:RPL35B:REI1:RVS161:ART5:ULA1:SKN7:TMA19:RPL12B:RPL13A:XPT1:DUS1:RPS21A:FKH1:VPS9::GPM2:PEX19:YPT6:RDI1:CAC2:GGA1:CCT8:MOT3:BEM4:YAT2:RPP1A:TMA64:RPS9B:ARA1:VPS74:MVB12:RPL26A:RPS27B:RPL12A:FYV5:GCD6:POP3:FAR7:NCS2:SMD1:RAI1:DNM1:RPN6:UBP3:GDH1:MET6:HIR2:RPS28B:MET13:SNO2:VPS24::PPM2:RPL27A:ECM21:GCN3:RAV1:SPP1:RPS18B:SWR1:MEF1:GCS1:TRS85:BRE5:ARO2:GCD11:LDB19:PAN6:HYR1:TOP3:SPT3:HMF1:BUD27:GBP2:RPL8B:RPL22A:GCN1:RPP2A:YPT31:RPL8A:RPN5:RPS0B:SXM1:MON1:RPS29B:HSP12:RPE1:PSR2:MEF2:NAS6:PEP5:RPS4B:CPR7:SPT2:RPL6B:RPS30B:GPA2:YAP1802:MEH1:VPS52:IRA2:RPL11B:RPC17:ADK1:VPS53:VPS21:YNK1:BRO1:CCT3:PDC1:SNO1:GPX1:SCL1:CHS5:RPN8:ISM1:RPS20:SWI3:NUP133:VPS30:YSC84:CTK2:SFT2:ATG7:VPS45:RPS18A:ATG21:RPS10A:GRH1:RPL43A:PHO2:CHC1:VPS33:URK1:PHO13:SAM1:RPS19B:UBP15
0-0-0	43234	protein complex	386 out of 1775 genes, 21.7%	1091 out of 5815 genes, 18.8%	0.045443	YDR388W:YGL127C:YKR072C:YIR005W:YJL204C:YJR135C:YHR051W:YGL020C:YLR148W:YKL205W:YLR085C:YNR049C:YJR005W:YLR418C:YGR275W:YDL029W:YER166W:YBL008W:YNL025C:YJL081C:YCR060W:YOR106W:YLR381W:YNL215W:YBR243C:YHL023C:YOL018C:YBR120C:YKL109W:YPR007C:YMR153W:YJL166W:YHR167W:YLR384C:YLR093C:YGL219C:YMR150C:YLR408C:YLR268W:YDL002C:YOR076C:YMR223W:YLR398C:YGR078C:YML031W:YNL055C:YOR338W:YNL086W:YGL066W:YFL049W:YLR078C:YAL002W:YLR052W:YGL174W:YNR024W:YMR048W:YBL045C:YNL236W:YPL098C:YDR049W:YLR370C:YPR018W:YPL101W:YER072W:YLR399C:YGL215W:YDR443C:YLR378C:YDR004W:YMR293C:YHR071W:YPL018W:YPL155C:YKL016C:YMR190C:YKR065C:YDR069C:YGL252C:YOL001W:YML107C:YCL044C:YDR027C:YDR298C:YIL035C:YNL107W:YBR131W:YAL029C:YLR055C:YMR284W:YGL212W:YPL209C:YPR052C:YPL004C:YBR231C:YOR368W:YKL080W:YDR202C:YPL086C:YOR174W:YGR135W:YDR480W:YMR312W:YPL218W:YCR094W:YDR495C:YOR327C:YER040W:YER012W:YNL293W:YDR073W:YOR036W:YER173W:YGL079W:YBR195C:YJL065C:YPL180W:YLR182W:YKR020W:YMR167W:YML117W:YKL061W:YNR009W:YNL189W:YKR036C:YEL005C:YNL041C:YML041C:YAL026C:YML001W:YML103C:YDR279W:YHR012W:YDR255C:YDR195W:YCL029C:YKL145W:YPL259C:YBR215W:YCR081W:YDL217C:YNL250W:YPL037C:YGL115W:YOR141C:YNR010W:YPR020W:YGL151W:YBR107C:YHR098C:YAL010C:YPR191W:YEL062W:YHR193C:YBR171W:YPL268W:YCL052C:YHR187W:YML112W:YPL024W:YGL191W:YNL273W:YNL049C:YOR270C:YCR002C:YEL013W:YGL087C:YML094W:YHR041C:YER092W:YJL154C:YHR191C:YKL160W:YDR091C:YDL175C:YGR134W:YMR129W:YGR104C:YNL072W:YNL064C:YDR498C:YKL148C:YOL069W:YKL057C:YPR144C:YPR029C:YHR034C:YPL045W:YOR039W:YJL099W:YAR014C:YEL044W:YKL068W:YBL079W:YGR184C:YPL215W:YCR009C:YFR013W:YPL031C:YBL021C:YCL005W-A:YDR225W:YOR144C:YER111C:YIL125W:YCL045C:YER145C:YGL192W:YMR089C:YOR014W:YPR024W:YCL010C:YML102W:YDR358W:YER019C-A:YJL008C:YLR335W:YPL009C:YBR082C:YNL059C:YLR288C:YPL271W:YKL119C:YHL031C:YPR070W:YDR308C:YBR077C:YOL145C:YPR188C:YAL011W:YLR192C:YML062C:YGR200C:YER116C:YIL101C:YKL025C:YGR206W:YDR532C:YJL179W:YER164W:YPL049C:YOR352W:YMR060C:YML036W:YDR121W:YDR211W:YKL143W:YLR207W:YOR297C:YIL076W:YGL094C:YLL014W:YJL024C:YPL184C:YGR074W:YJR065C:YLR226W:YLR395C:YPR101W:YDL097C:YER151C:YDR369C:YOR038C:YPL047W:YDR378C:YGR086C:YKL041W:YCR086W:YGL025C:YCL016C:YJR033C:YKR026C:YGL105W:YDR334W:YJR082C:YER083C:YDR080W:YOR123C:YJL058C:YDR108W:YDR386W:YNR051C:YHR158C:YDR076W:YER025W:YBR229C:YGL019W:YHR186C:YMR106C:YLR234W:YER017C:YCL060C:YGL090W:YOR045W:YNL001W:YDR392W:YDR159W:YFL023W:YGL060W:YGL227W:YBL099W:YIL126W:YML098W:YGL226W:YBL093C:YOR005C:YBR097W:YDL147W:YPL256C:YNL136W:YER087C-A:YMR294W:YOR191W:YMR054W:YPR189W:YDR395W:YNL323W:YHL030W:YGL124C:YMR136W:YBL080C:YPR023C:YGR232W:YEL037C:YMR231W:YLR321C:YJR140C:YGR063C:YFL018C:YER020W:YFL037W:YKR007W:YDR484W:YGR188C:YLR200W:YMR100W:YLL049W:YOL006C:YHR077C:YOR356W:YPL234C:YBR156C:YDR439W:YMR135C:YJL029C:YOR061W:YJL014W:YNL070W:YPR135W:YLR038C:YGL011C:YHL002W:YER149C:YOL072W:YNL328C:YLR330W:YOR295W:YOR261C:YNR006W:YMR256C:YNL082W:YJL176C:YKR082W:YJL124C:YLR018C:YJL006C:YKL139W:YLR119W:YIL105C:YLL006W:YJL045W:YKR027W:YLR315W:YKL081W:YGL095C:YMR127C:YNL230C:YKR095W:YDR517W:YOL123W:YJR007W:YGR102C:YBR083W:YGL206C:YLR396C:YNL309W:YDR477W	RVS167:SOH1:SIS2:IST3:RCY1:MCM22:COX6:GET1:PEP3:LOS1:ARP6:MSO1:APL1:CDC73:RTT102:ARP2:DNF1:HIR1:SSN8:ARP4:TAH1:VAM3:CTF3:IES2:ALG7:NPR3:TLG2:CBP6:HAP4:REC8:NUP53:QCR8:THP2:IKI3:NYV1:MDM34:IMP1:BLS1:SEC22:NHP10:SKI7:UBP8:SKI2:PAC10:NDC1:POR1:YOR338W:SNN1:SGF73:SWP82:BOS1:VPS8:IES3:BUD13:MPP6:CSM3:COR1:SIN4:MGR2:VMS1:ARC18:RLF2:ELP4:VTC1:BDF1:CLG1:SSN2:SEC61:RAD57:HER2:PCL5:CTF19:KIP2:ATP7:SGS1:PAM17:DOA4:RTG2:PHO80:PML39:MGR1:VPS54:ATP5:CKA1:YAF9:CCZ1:MYO4:SPT8:YKU70:VAM7:IPL1:NHP6A:LSP1:SWC5:RAD17:VMA5:RAV2:ELP3:MED4:PRE9:DIG2:ELP6:SAR1:CDC50:VPS3:SNC2:GLN3:PRE1:MSB3:SNF11:PEP12:RAD24:KXD1:MSI1:DLS1:TCO89:SWI6:VPS51:MLH1:NAB6:BLI1:NRM1:SRP1:CAF4:VAB2:COG6:VPS71:DRS2:YPT7:NUP188:RNH202:VPS29:RMD5:REF2:BIK1:RPT1:APM1:HPC2:SRB8:TIM22:RAD50:EGD1:SNF4:ARP8:CSE2:ATP20:NUT1:IML3:SFB3:MDM10:QCR2:NPR2:EGD2:SEC66:PLC1:PBN1:IKI1:CTK3:RMI1:COX13:TOF1:SFB2:VPH1:CDC10:VAC8:MMS2:GIM5:SRB2:IES5:VPS35:CTF8:ELF1:RLI1:AIR2:CAF130:POM152:SRB5:RNH201:YDJ1:SEC20:SDH1:NUF2:NUP120:NOC4:APL4:PIH1:VPS16:CKB2:CHS6:BUD14:IES6:NUP100:NUP170:UBR1:CBP3:RVS161:IOC3:PHO85:HAP3::HTA1:ELG1:SWI4:KGD1:EMC1:FTR1:IME4:YTA12:RTS1:YME1:SGF29:CAC2:GGA1::CCT8:NUP2:RQC2:UBC4:ARP5:MEC3:ATP15:VPH2:GOS1:MED1:SRB7:SLM4:CTR9:MLC2:SWC3:HCR1:MFT1:ELP2:SLX8:XBP1:PAN3:MVB12:KRE28:PFD1:CHD1:DIG1:TFB6:SAM37:CGI121:DPB4:GCD6:LTV1:HRD3:TIM18:SEC28:PAN2:EMC6:APS3:MRN1:SMD1:ARP3:BUR2:COX8:SNT309:RPN6:UBP3:XRS2:HIR2:SGF11:LSM6:PIL1:VPS24:CSM1:PGD1:DCC1:RAV1:GCN3:ARC1:SWR1:EAF6:GET2:VPS41:LEO1:BIT61:TRS85:MUS81:BRE5:KEL1:RAD55:GCD11:ROT2:CKB1:KOG1:YKU80:TOP3:AFG3:MRC1:LIF1:TOM6:DOM34:SPT3:SAC3:BUD27:YBP2:VID30:ATP1:STH1:TAF13:MTC3:ROX3:DNL4:VPS15:RPN5:CLN2:EAF7::JNM1:ULS1:STV1:SKI3:SXM1:LEM3:ECM29:MON1:GAT2:PET112:EAF3:NAS6:RAD23:PEP5:SFH1:HIR3:SPT4:LPD1:GPA2:TUB2:MEH1:VPS52:BUB1:YKE2:MUB1:LDB18:TOP1:NMD2:CIR2:VMA11:SLI15:LRS4:GID8:VPS53:CKA2:CCT3:TOM7:CTF4:COX12:SCL1:HSE1:PEA2:THP1:MDJ2:CHS5:UAF30:RPN8:VPS27:COX7:PMS1:SWI3:NUP133:LSM1:POM34:CTK2:CTK1:SRN2:SLM1:MMM1:YJL045W:BCH2:NKP2:TEF4:VPS45:SAS2:ELA1:MLP1:GRH1:HRP1:SUI2:GTF1:TEC1:CHC1:VPS33:STB1:SNF1
0-0-0	22627	cytosolic small ribosomal subunit	33 out of 1775 genes, 1.9%	61 out of 5815 genes, 1.0%	0.0631795	YOL121C:YGL020C:YGR027C:YKR057W:YLR048W:YHL015W:YLR388W:YNL007C:YDL061C:YMR116C:YLR264W:YML063W:YOR096W:YJR145C:YML026C:YER050C:YJL136C:YML024W:YPL090C:YDR450W:YDR117C:YHR203C:YBL072C:YOR293W:YAL035W:YOR182C:YBR189W:YMR230W:YER007C-A:YCR031C:YNL302C:YGR054W:YHR021C	RPS19A:GET1:RPS25A:RPS21A:RPS0B:RPS20:RPS29A:SIS1:RPS29B:ASC1:RPS28B:RPS1B:RPS7A:RPS4A:RPS18B:RSM18:RPS21B:RPS17A:RPS6A:RPS18A:TMA64:RPS4B:RPS8A:RPS10A:FUN12:RPS30B:RPS9B:RPS10B::RPS14A:RPS19B:YGR054W:RPS27B
0-0-0	31090	organelle membrane	333 out of 1775 genes, 18.8%	932 out of 5815 genes, 16.0%	0.0692168	YHR028C:YGR257C:YKR035W-A:YHR051W:YGL020C:YLR148W:YLR426W:YPR095C:YKL084W:YLR204W:YJR005W:YER166W:YNL003C:YLR190W:YHR194W:YOR106W:YFL016C:YDL119C:YER060W:YHL023C:YOL018C:YKL212W:YML075C:YLR260W:YGL210W:YHR017W:YMR153W:YJL166W:YER141W:YLR093C:YGL219C:YMR150C:YGL107C:YLR268W:YKR106W:YER019W:YBL007C:YGR170W:YML031W:YMR098C:YGL190C:YNL055C:YFR019W:YLR078C:YOR320C:YJL183W:YNL125C:YBL045C:YPL098C:YJR001W:YDR049W:YOL147C:YPL270W:YER072W:YMR056C:YPR140W:YLR378C:YNL234W:YMR293C:YML061C:YGL038C:YML013W:YHR005C-A:YKL016C:YGR049W:YKR065C:YDR069C:YKR088C:YML066C:YML107C:YLR080W:YCL044C:YDR027C:YML120C:YDR298C:YBR104W:YBR131W:YGL212W:YDR375C:YPL004C:YNR020C:YKL080W:YDR202C:YOR068C:YGL140C:YLR067C:YJR095W:YPL218W:YCR094W:YOR327C:YNL293W:YGR077C:YCR003W:YLR168C:YOR036W:YLR139C:YNL084C:YIL006W:YGR209C:YPL180W:YKR020W:YPR128C:YAL042W:YJL087C:YGL167C:YKR036C:YNL041C:YAL026C:YGL057C:YML001W:YML103C:YLR242C:YGL054C:YDL149W:YGR243W:YPL259C:YGR270W:YOR211C:YDL217C:YIL030C:YER120W:YPR020W:YAL010C:YHR098C:YPR191W:YKR105C:YKL176C:YBR264C:YOR222W:YJR091C:YEL062W:YOR316C:YBR171W:YNR074C:YDR350C:YER001W:YJR077C:YNL329C:YGL191W:YNL049C:YOR270C:YEL013W:YKL011C:YMR110C:YGL198W:YOR079C:YDR456W:YDR486C:YJL154C:YDR508C:YOR273C:YDR323C:YOR034C:YMR241W:YMR129W:YPL145C:YOR099W:YMR003W:YDR245W:YLR299W:YGR174C:YCR028C:YKL148C:YNL310C:YKL057C:YPR029C:YPL045W:YLR348C:YBL078C:YIL173W:YHR105W:YAL039C:YKL068W:YPR097W:YDR229W:YDR003W:YBL079W:YLR057W:YPL215W:YHL020C:YGL119W:YCL005W-A:YOR292C:YIL014W:YDL065C:YMR089C:YPR024W:YOR125C:YER019C-A:YKR061W:YLR181C:YLR335W:YAL008W:YBR179C:YOR266W:YPL271W:YBR041W:YPR002W:YPL060W:YPL134C:YHL031C:YBR077C:YDL089W:YJL210W:YCR044C:YLR386W:YOL110W:YML042W:YLR178C:YDR372C:YHR004C:YDL107W:YGR206W:YER005W:YDR532C:YGR266W:YNL044W:YOR271C:YMR160W:YGR231C:YMR060C:YOL073C:YKL143W:YOR297C:YIL076W:YJL024C:YHR123W:YKR042W:YLR395C:YGR105W:YLL001W:YPR159W:YKL034W:YER004W:YHR037W:YPL057C:YGR086C:YKL041W:YDL211C:YHR168W:YER083C:YDR080W:YJL058C:YKL039W:YCR067C:YBR290W:YML048W:YGR101W:YMR071C:YHR186C:YER017C:YOR045W:YOL008W:YPR174C:YCL001W:YBL099W:YHR205W:YBR128C:YDR481C:YGL226W:YER031C:YKL120W:YGL006W:YER060W-A:YBR097W:YER087C-A:YMR054W:YJL112W:YGL124C:YDR438W:YJL082W:YLR193C:YER078C:YOL096C:YIL040W:YPL041C:YMR231W:YDR458C:YEL042W:YFL005W:YKR007W:YDR484W:YDR197W:YPL234C:YPL172C:YOR356W:YAR044W:YNL008C:YJL029C:YOR089C:YDL001W:YPL084W:YML115C:YNL070W:YOR171C:YLR077W:YLR038C:YKL026C:YHL002W:YNL328C:YOR241W:YNR006W:YPR075C:YMR256C:YKR082W:YLR241W:YPL120W:YPR173C:YBR161W:YLR018C:YLR119W:YBR291C:YLL006W:YER026C:YBL102W:YJL045W:YHR100C:YGL095C:YPL100W:YGR132C:YDL142C:YAR028W:YDR517W:YPL132W:YGR102C:YHR050W:YJR073C:YGL206C:YLR396C:YMR097C:YNR041C:YPL005W:YDR477W	DAP2:MTM1::COX6:GET1:PEP3:TDA5:SYT1:HOT13:QRI5:APL1:DNF1:PET8:MMR1:MDM31:VAM3:MDJ1:HEM25:FCY21:NPR3:TLG2:SAC1:HMG1:LCB5:YPT32:YSC83:NUP53:QCR8:COX15:NYV1:MDM34:IMP1:RMD9:SEC22:GEX2:ISC1:SLA1:PSD2:NDC1:ATP25:CDC55:POR1:FAB1:BOS1:GNT1:MNN11:ESBP6:COR1:MGR2:AVT1:VMS1:PEX11:MDL2:VTC1:AAC1:TAZ1:SEC61:YNL234W:HER2:PIF1:OCH1:UBX2::ATP7:SCM4:PAM17:DOA4:TVP38:SMA2:PML39:EMP46:MGR1:VPS54:NDI1:ATP5:YMC2:CCZ1:VAM7:BCS1:LSP1:ATP23:VMA5:RAV2:VAM10:YGL140C:PET309:SFC1:SAR1:CDC50:SNC2:MSB3:PEX8:MRPL32:UPS2:PEP12:SLS1:END3:YIA6:TRX2:TCO89:VPS51:ANT1:ERV46:TRL1:PMR1:CAF4:COG6:DRS2:GEP7:YPT7:NUP188:ARV1:ERV14:ATG9:MPC3:APM1:YTA7:MGM1:TIM22:SSM4:SCS2:ATP20:MDM10:SFB3:QCR2:VBA5:LST4:YPT10:ODC2:JSN1:NPR2:COT1:SEC66:AIF1:ATP22:MNN1:MIR1:PEX6:COX13:SFB2:VPH1:VAC8:CCE1:HFD1:YIP4:ATX2:NHX1:VPS60:VPS35:GNP1:TPO4:PEP7:AKR2:YHM2:POM152:KES1:KTR1:AIM34:MNN10:ECM38:CBP4:FEN2:SDH1:ZIM17:NUP120:APL4:VPS16:DIC1:ATG8:VTH1:YPT35:CYC3:NUP100:YPR097W:IVY1:RCR2:NUP170:MNL2:CBP3:OPI1:COQ8::YOR292C:MNT3:PEX19:YTA12:YME1:CAT5::KTR2:VTA1:NUP2:FUN14:FZO1:PNT1:ATP15:FAT1:PDH1:MFM1:ODC1:GOS1:SLM4:NUR1:PEX2:PER1:VAC14:SHR5:CAT2:TFS1:VPS74:NEM1:MSS2:MVB12:YND1:KRE28:YGR266W:YIP3:FSF1:YMR160W:PHB2:SAM37:DSC2:LTV1:TIM18:SEC28:APS3:EPT1:UTH1:COX8:VMA21:DNM1:KRE6:TUL1:FMP52:PUT2:SUR1:PIL1:VPS24:YDL211C:MTG2:GET2:VPS41:BIT61:PTM1:SED4:BSD2:GSF2:PCP1:TVP18:KOG1:AFG3:TOM6:COQ10:YPR174C:RER1:ATP1:SCH9:ATG14:PHO8:MTC3:YPT31:OAC1:PMC1::VPS15::STV1:MDV1:MON1:THI74:IML2:UPS1:ICP55:COQ3:APQ12:MRX11:PEP5:HEH2:GDA1:SEC4:MEH1:VPS52:CBS2:VMA11:COX10:CIR2:SWH1:ASI3:VPS53:VPS21:RMD1:BRO1:VAN1:TOM7:LCB4:FMP25:COX12:GPX1:HSE1:MDJ2:MET7:VPS27:OPY2:COX7:NUP133:CSC1:VPS30:VPS4:CSH1:POM34:SRN2:CTP1:MMM1:CHO1:SFT2:YJL045W:GEP4:VPS45:ATG21:PHB1:CRD1:YAR028W:GRH1:COX11:GTF1:SMF2:OPI3:CHC1:VPS33:MTG1:COQ2:AEP3:SNF1
0-0-0	22625	cytosolic large ribosomal subunit	41 out of 1775 genes, 2.3%	81 out of 5815 genes, 1.4%	0.0710184	YOR312C:YEL054C:YDL136W:YLL045C:YLR061W:YBR267W:YOR234C:YMR194W:YBL087C:YDL082W:YDR418W:YOL039W:YJL177W:YHL033C:YIL018W:YDR471W:YER056C-A:YHR010W:YLR185W:YKR094C:YNL227C:YDL081C:YHR141C:YGL135W:YPL143W:YPL249C-A:YMR242C:YBR084C-A:YDL130W:YLR448W:YML073C:YIL052C:YDR101C:YPR043W:YKL006W:YJR094W-A:YBL027W:YDR382W:YBR191W:YGR085C:YLR344W	RPL20B:RPL12A:RPL35B:RPL8B:RPL22A:REI1:RPL33B:RPL36A:RPL23A:RPL13A:RPL12B:RPP2A:RPL17B:RPL8A:RPL2B:RPL27B::RPL27A:RPL37A:RPL40B:JJJ1:RPP1A:RPL42B:RPL1B:RPL33A::RPL20A::RPP1B:RPL6B:RPL6A:RPL34B:ARX1:RPL43A:RPL14A::RPL19B:RPP2B:RPL21A:RPL11B:RPL26A
1-0-0	48188	Set1C/COMPASS complex	3 out of 74 genes, 4.1%	6 out of 5815 genes, 0.1%	0.00573709	YDR469W:YBR175W:YLR015W	SDC1:SWD3:BRE2
1-0-0	1990234	transferase complex	15 out of 74 genes, 20.3%	372 out of 5815 genes, 6.4%	0.00776304	YLR386W:YDR469W:YNL107W:YBR175W:YCL010C:YPL101W:YGL066W:YFR036W:YDR260C:YPL120W:YLR320W:YDR308C:YLR127C:YLR015W:YJL183W	VAC14:SDC1:YAF9:SWD3:SGF29:ELP4:SGF73:CDC26:SWM1:VPS30:MMS22:SRB7:APC2:BRE2:MNN11
1-0-0	35097	histone methyltransferase complex	3 out of 74 genes, 4.1%	7 out of 5815 genes, 0.1%	0.00994806	YDR469W:YBR175W:YLR015W	SDC1:SWD3:BRE2
1-0-0	44464	cell part	73 out of 74 genes, 98.6%	4947 out of 5815 genes, 85.1%	0.0124084	YLR056W:YHL020C:YHR051W:YLR320W:YNL032W:YPL115C:YML028W:YPR120C:YCL010C:YNL021W:YNL189W:YLR127C:YDL020C:YLR015W:YER078C:YHL023C:YEL005C:YOR052C:YML001W:YMR154C:YGL210W:YDR308C:YCR044C:YLR386W:YNL099C:YHL029C:YLR361C:YGR178C:YER120W:YFR012W:YBL039C:YOR141C:YKL025C:YGR206W:YEL062W:YCR095C:YBR191W:YDR469W:YKL116C:YGL066W:YNL056W:YHL002W:YLR330W:YEL013W:YJL183W:YKR042W:YIL018W:YLR369W:YPL101W:YGL178W:YLR199C:YPL120W:YPR173C:YPR179C:YLR328W:YHR111W:YBR175W:YGL163C:YFR036W:YDR386W:YDR260C:YMR123W:YHR158C:YDR076W:YBR290W:YER025W:YJR007W:YNL107W:YML073C:YOR030W:YDR067C:YER077C:YBR231C	ERG3:OPI1:COX6:MMS22:SIW14:BEM3:TSA1:CLB5:SGF29:HDA1:SRP1:APC2:RPN4:BRE2:ICP55:NPR3:VAB2:TMC1:YPT7:RIM13:YPT32:SRB7:PER1:VAC14:OCA1:OCA5:DCR2:PBP1:SCS2:DCV1:URA7:ARP8:PAN3:MVB12:NPR2:OCA4:RPL21A:SDC1:PRR1:SGF73:OCA2:HSE1:CHS5:VAC8:MNN11:UTH1:RPL2B:SSQ1:ELP4:MPT5:PBA1:VPS30:VPS4:HDA3:NMA1:UBA4:SWD3:RAD54:CDC26:MUS81:SWM1:PKR1:KEL1:RAD55:BSD2:GCD11:SUI2:YAF9:RPL6A:DFG16:OCA6:MRX1:SWC5
1-0-0	5623	cell	73 out of 74 genes, 98.6%	4948 out of 5815 genes, 85.1%	0.0125809	YLR056W:YHL020C:YHR051W:YLR320W:YNL032W:YPL115C:YML028W:YPR120C:YCL010C:YNL021W:YNL189W:YLR127C:YDL020C:YLR015W:YER078C:YHL023C:YEL005C:YOR052C:YML001W:YMR154C:YGL210W:YDR308C:YCR044C:YLR386W:YNL099C:YHL029C:YLR361C:YGR178C:YER120W:YFR012W:YBL039C:YOR141C:YKL025C:YGR206W:YEL062W:YCR095C:YBR191W:YDR469W:YKL116C:YGL066W:YNL056W:YHL002W:YLR330W:YEL013W:YJL183W:YKR042W:YIL018W:YLR369W:YPL101W:YGL178W:YLR199C:YPL120W:YPR173C:YPR179C:YLR328W:YHR111W:YBR175W:YGL163C:YFR036W:YDR386W:YDR260C:YMR123W:YHR158C:YDR076W:YBR290W:YER025W:YJR007W:YNL107W:YML073C:YOR030W:YDR067C:YER077C:YBR231C	ERG3:OPI1:COX6:MMS22:SIW14:BEM3:TSA1:CLB5:SGF29:HDA1:SRP1:APC2:RPN4:BRE2:ICP55:NPR3:VAB2:TMC1:YPT7:RIM13:YPT32:SRB7:PER1:VAC14:OCA1:OCA5:DCR2:PBP1:SCS2:DCV1:URA7:ARP8:PAN3:MVB12:NPR2:OCA4:RPL21A:SDC1:PRR1:SGF73:OCA2:HSE1:CHS5:VAC8:MNN11:UTH1:RPL2B:SSQ1:ELP4:MPT5:PBA1:VPS30:VPS4:HDA3:NMA1:UBA4:SWD3:RAD54:CDC26:MUS81:SWM1:PKR1:KEL1:RAD55:BSD2:GCD11:SUI2:YAF9:RPL6A:DFG16:OCA6:MRX1:SWC5
1-0-0	5654	nucleoplasm	12 out of 74 genes, 16.2%	260 out of 5815 genes, 4.5%	0.0135766	YDR469W:YNL107W:YBR175W:YHL020C:YCL010C:YPL101W:YGL066W:YNL189W:YNL021W:YDR308C:YPR179C:YLR015W	SDC1:YAF9:SWD3:OPI1:SGF29:ELP4:SGF73:SRP1:HDA1:SRB7:HDA3:BRE2
1-0-0	306	extrinsic component of vacuolar membrane	3 out of 74 genes, 4.1%	9 out of 5815 genes, 0.2%	0.0234408	YLR386W:YEL062W:YHL023C	VAC14:NPR2:NPR3
1-0-0	5850	eukaryotic translation initiation factor 2 complex	2 out of 74 genes, 2.7%	2 out of 5815 genes, 0.0%	0.0238076	YER025W:YJR007W	GCD11:SUI2
1-0-0	1990130	GATOR1 complex	2 out of 74 genes, 2.7%	2 out of 5815 genes, 0.0%	0.0238076	YEL062W:YHL023C	NPR2:NPR3
1-0-0	31312	extrinsic component of organelle membrane	5 out of 74 genes, 6.8%	42 out of 5815 genes, 0.7%	0.0255736	YLR386W:YKR042W:YEL062W:YER078C:YHL023C	VAC14:UTH1:NPR2:ICP55:NPR3
1-0-0	1902494	catalytic complex	19 out of 74 genes, 25.7%	623 out of 5815 genes, 10.7%	0.0307066	YDR469W:YBR175W:YGL066W:YFR036W:YDR260C:YLR320W:YDR308C:YJL183W:YLR386W:YNL107W:YOR141C:YCL010C:YPL101W:YNL021W:YNL189W:YPL120W:YLR127C:YPR179C:YLR015W	SDC1:SWD3:SGF73:CDC26:SWM1:MMS22:SRB7:MNN11:VAC14:YAF9:ARP8:SGF29:ELP4:HDA1:SRP1:VPS30:APC2:HDA3:BRE2
1-0-0	32991	macromolecular complex	40 out of 74 genes, 54.1%	1988 out of 5815 genes, 34.2%	0.0484503	YDR469W:YHR051W:YGL066W:YHL002W:YLR330W:YEL013W:YLR320W:YJL183W:YIL018W:YML028W:YCL010C:YPL101W:YPL120W:YNL189W:YNL021W:YPR179C:YLR127C:YLR015W:YHL023C:YEL005C:YML001W:YBR175W:YFR036W:YDR386W:YDR260C:YDR308C:YHR158C:YDR076W:YLR386W:YER025W:YJR007W:YNL107W:YML073C:YGR178C:YOR141C:YBR231C:YKL025C:YGR206W:YEL062W:YBR191W	SDC1:COX6:SGF73:HSE1:CHS5:VAC8:MMS22:MNN11:RPL2B:TSA1:SGF29:ELP4:VPS30:SRP1:HDA1:HDA3:APC2:BRE2:NPR3:VAB2:YPT7:SWD3:CDC26:MUS81:SWM1:SRB7:KEL1:RAD55:VAC14:GCD11:SUI2:YAF9:RPL6A:PBP1:ARP8:SWC5:PAN3:MVB12:NPR2:RPL21A
1-0-0	70823	HDA1 complex	2 out of 74 genes, 2.7%	3 out of 5815 genes, 0.1%	0.0708331	YNL021W:YPR179C	HDA1:HDA3
1-0-0	5622	intracellular	71 out of 74 genes, 95.9%	4811 out of 5815 genes, 82.7%	0.0823905	YLR056W:YHL020C:YHR051W:YLR320W:YNL032W:YPL115C:YML028W:YPR120C:YCL010C:YNL021W:YNL189W:YLR127C:YDL020C:YLR015W:YER078C:YHL023C:YEL005C:YOR052C:YML001W:YMR154C:YGL210W:YDR308C:YCR044C:YLR386W:YNL099C:YHL029C:YLR361C:YGR178C:YER120W:YBL039C:YOR141C:YKL025C:YGR206W:YEL062W:YCR095C:YBR191W:YDR469W:YKL116C:YGL066W:YNL056W:YHL002W:YLR330W:YEL013W:YJL183W:YKR042W:YIL018W:YLR369W:YPL101W:YGL178W:YPL120W:YLR199C:YPR173C:YPR179C:YLR328W:YHR111W:YBR175W:YGL163C:YFR036W:YDR386W:YDR260C:YMR123W:YHR158C:YDR076W:YBR290W:YER025W:YJR007W:YNL107W:YML073C:YDR067C:YER077C:YBR231C	ERG3:OPI1:COX6:MMS22:SIW14:BEM3:TSA1:CLB5:SGF29:HDA1:SRP1:APC2:RPN4:BRE2:ICP55:NPR3:VAB2:TMC1:YPT7:RIM13:YPT32:SRB7:PER1:VAC14:OCA1:OCA5:DCR2:PBP1:SCS2:URA7:ARP8:PAN3:MVB12:NPR2:OCA4:RPL21A:SDC1:PRR1:SGF73:OCA2:HSE1:CHS5:VAC8:MNN11:UTH1:RPL2B:SSQ1:ELP4:MPT5:VPS30:PBA1:VPS4:HDA3:NMA1:UBA4:SWD3:RAD54:CDC26:MUS81:SWM1:PKR1:KEL1:RAD55:BSD2:GCD11:SUI2:YAF9:RPL6A:OCA6:MRX1:SWC5
1-0-0	44451	nucleoplasm part	10 out of 74 genes, 13.5%	230 out of 5815 genes, 4.0%	0.0890448	YDR469W:YNL107W:YBR175W:YCL010C:YPL101W:YGL066W:YNL021W:YDR308C:YPR179C:YLR015W	SDC1:YAF9:SWD3:SGF29:ELP4:SGF73:HDA1:SRB7:HDA3:BRE2
1-0-10	43234	protein complex	21 out of 37 genes, 56.8%	1091 out of 5815 genes, 18.8%	2.73002e-05	YLR119W:YMR060C:YDR080W:YLR288C:YBL099W:YPL271W:YDR069C:YOR036W:YAL002W:YPR070W:YNR006W:YKL057C:YNL136W:YGL212W:YHR191C:YOR106W:YGL151W:YKL041W:YDR443C:YER164W:YPL049C	SRN2:SAM37:VPS41:MEC3:ATP1:ATP15:DOA4:PEP12:VPS8:MED1:VPS27:NUP120:EAF7:VAM7:CTF8:VAM3:NUT1:VPS24:SSN2:CHD1:DIG1
1-0-10	98796	membrane protein complex	10 out of 37 genes, 27.0%	231 out of 5815 genes, 4.0%	0.00010915	YLR119W:YMR060C:YDR080W:YBL099W:YGL212W:YPL271W:YOR106W:YOR036W:YKL041W:YAL002W	SRN2:SAM37:VPS41:ATP1:VAM7:ATP15:VAM3:PEP12:VPS24:VPS8
1-0-10	44440	endosomal part	7 out of 37 genes, 18.9%	107 out of 5815 genes, 1.8%	0.000383303	YDR069C:YLR119W:YKL041W:YAL002W:YPL084W:YDR080W:YNR006W	DOA4:SRN2:VPS24:VPS8:BRO1:VPS41:VPS27
1-0-10	32991	macromolecular complex	26 out of 37 genes, 70.3%	1988 out of 5815 genes, 34.2%	0.000766991	YGL240W:YKL212W:YLR119W:YMR060C:YDR080W:YLR288C:YBL099W:YPL271W:YHR064C:YDR069C:YOR036W:YAL002W:YPR070W:YNR006W:YKL057C:YNL136W:YGL212W:YHR191C:YMR116C:YOR106W:YGL151W:YCR063W:YKL041W:YDR443C:YER164W:YPL049C	DOC1:SAC1:SRN2:SAM37:VPS41:MEC3:ATP1:ATP15:SSZ1:DOA4:PEP12:VPS8:MED1:VPS27:NUP120:EAF7:VAM7:CTF8:ASC1:VAM3:NUT1:BUD31:VPS24:SSN2:CHD1:DIG1
1-0-10	5768	endosome	8 out of 37 genes, 21.6%	168 out of 5815 genes, 2.9%	0.00077594	YLR119W:YPL084W:YDR080W:YDR069C:YOR036W:YKL041W:YAL002W:YNR006W	SRN2:BRO1:VPS41:DOA4:PEP12:VPS24:VPS8:VPS27
1-0-10	44433	cytoplasmic vesicle part	7 out of 37 genes, 18.9%	161 out of 5815 genes, 2.8%	0.00559716	YDR069C:YLR119W:YKL041W:YAL002W:YPL084W:YDR080W:YNR006W	DOA4:SRN2:VPS24:VPS8:BRO1:VPS41:VPS27
1-0-10	36452	ESCRT complex	3 out of 37 genes, 8.1%	13 out of 5815 genes, 0.2%	0.00649277	YLR119W:YKL041W:YNR006W	SRN2:VPS24:VPS27
1-0-10	98805	whole membrane	12 out of 37 genes, 32.4%	539 out of 5815 genes, 9.3%	0.0075552	YKL212W:YLR119W:YMR060C:YPL084W:YDR080W:YGL212W:YHR205W:YOR106W:YDR069C:YOR036W:YKL041W:YNR006W	SAC1:SRN2:SAM37:BRO1:VPS41:VAM7:SCH9:VAM3:DOA4:PEP12:VPS24:VPS27
1-0-10	98588	bounding membrane of organelle	12 out of 37 genes, 32.4%	598 out of 5815 genes, 10.3%	0.0206471	YKL212W:YLR119W:YMR060C:YPL084W:YDR080W:YGL212W:YHR205W:YOR106W:YDR069C:YOR036W:YKL041W:YNR006W	SAC1:SRN2:SAM37:BRO1:VPS41:VAM7:SCH9:VAM3:DOA4:PEP12:VPS24:VPS27
1-0-10	31410	cytoplasmic vesicle	8 out of 37 genes, 21.6%	268 out of 5815 genes, 4.6%	0.0220331	YLR119W:YPL084W:YDR080W:YDR069C:YOR036W:YKL041W:YAL002W:YNR006W	SRN2:BRO1:VPS41:DOA4:PEP12:VPS24:VPS8:VPS27
1-0-10	97708	intracellular vesicle	8 out of 37 genes, 21.6%	268 out of 5815 genes, 4.6%	0.0220331	YLR119W:YPL084W:YDR080W:YDR069C:YOR036W:YKL041W:YAL002W:YNR006W	SRN2:BRO1:VPS41:DOA4:PEP12:VPS24:VPS8:VPS27
1-0-10	10008	endosome membrane	5 out of 37 genes, 13.5%	89 out of 5815 genes, 1.5%	0.0222225	YDR069C:YLR119W:YKL041W:YPL084W:YNR006W	DOA4:SRN2:VPS24:BRO1:VPS27
1-0-10	31982	vesicle	8 out of 37 genes, 21.6%	270 out of 5815 genes, 4.6%	0.0231895	YLR119W:YPL084W:YDR080W:YDR069C:YOR036W:YKL041W:YAL002W:YNR006W	SRN2:BRO1:VPS41:DOA4:PEP12:VPS24:VPS8:VPS27
1-0-10	275	mitochondrial proton-transporting ATP synthase complex, catalytic core F(1)	2 out of 37 genes, 5.4%	4 out of 5815 genes, 0.1%	0.0234497	YBL099W:YPL271W	ATP1:ATP15
1-0-10	45261	proton-transporting ATP synthase complex, catalytic core F(1)	2 out of 37 genes, 5.4%	4 out of 5815 genes, 0.1%	0.0234497	YBL099W:YPL271W	ATP1:ATP15
1-0-10	5770	late endosome	4 out of 37 genes, 10.8%	52 out of 5815 genes, 0.9%	0.030201	YDR069C:YLR119W:YAL002W:YDR080W	DOA4:SRN2:VPS8:VPS41
1-0-10	31090	organelle membrane	15 out of 37 genes, 40.5%	932 out of 5815 genes, 16.0%	0.0302751	YKL212W:YLR119W:YMR060C:YPL084W:YDR080W:YBL099W:YGL212W:YPL271W:YHR205W:YOR106W:YDR069C:YOR036W:YKL041W:YNR006W:YKL057C	SAC1:SRN2:SAM37:BRO1:VPS41:ATP1:VAM7:ATP15:SCH9:VAM3:DOA4:PEP12:VPS24:VPS27:NUP120
1-0-10	16592	mediator complex	3 out of 37 genes, 8.1%	24 out of 5815 genes, 0.4%	0.0437844	YGL151W:YDR443C:YPR070W	NUT1:SSN2:MED1
1-0-10	31201	SNARE complex	3 out of 37 genes, 8.1%	24 out of 5815 genes, 0.4%	0.0437844	YOR106W:YOR036W:YGL212W	VAM3:PEP12:VAM7
1-0-10	44424	intracellular part	37 out of 37 genes, 100.0%	4796 out of 5815 genes, 82.5%	0.0782659	YGL240W:YMR060C:YPL084W:YBL099W:YHR205W:YOR036W:YAL002W:YDR389W:YNR006W:YNL238W:YNL136W:YFR040W:YFL001W:YHR191C:YOR106W:YMR116C:YCR063W:YDR443C:YKL041W:YKL213C:YKL212W:YPL055C:YLR119W:YDR080W:YDR444W:YLR288C:YPL271W:YHR064C:YDR069C:YPR070W:YKL057C:YGL212W:YGL084C:YGL151W:YGR260W:YER164W:YPL049C	DOC1:SAM37:BRO1:ATP1:SCH9:PEP12:VPS8:SAC7:VPS27:KEX2:EAF7:SAP155:DEG1:CTF8:VAM3:ASC1:BUD31:SSN2:VPS24:DOA1:SAC1:LGE1:SRN2:VPS41:YDR444W:MEC3:ATP15:SSZ1:DOA4:MED1:NUP120:VAM7:GUP1:NUT1:TNA1:CHD1:DIG1
1-0-10	30897	HOPS complex	2 out of 37 genes, 5.4%	7 out of 5815 genes, 0.1%	0.0810908	YAL002W:YDR080W	VPS8:VPS41
1-0-10	33263	CORVET complex	2 out of 37 genes, 5.4%	7 out of 5815 genes, 0.1%	0.0810908	YAL002W:YDR080W	VPS8:VPS41
1-0-10	5622	intracellular	37 out of 37 genes, 100.0%	4811 out of 5815 genes, 82.7%	0.0878901	YGL240W:YMR060C:YPL084W:YBL099W:YHR205W:YOR036W:YAL002W:YDR389W:YNR006W:YNL238W:YNL136W:YFR040W:YFL001W:YHR191C:YOR106W:YMR116C:YCR063W:YDR443C:YKL041W:YKL213C:YKL212W:YPL055C:YLR119W:YDR080W:YDR444W:YLR288C:YPL271W:YHR064C:YDR069C:YPR070W:YKL057C:YGL212W:YGL084C:YGL151W:YGR260W:YER164W:YPL049C	DOC1:SAM37:BRO1:ATP1:SCH9:PEP12:VPS8:SAC7:VPS27:KEX2:EAF7:SAP155:DEG1:CTF8:VAM3:ASC1:BUD31:SSN2:VPS24:DOA1:SAC1:LGE1:SRN2:VPS41:YDR444W:MEC3:ATP15:SSZ1:DOA4:MED1:NUP120:VAM7:GUP1:NUT1:TNA1:CHD1:DIG1
1-0-10	44446	intracellular organelle part	27 out of 37 genes, 73.0%	2700 out of 5815 genes, 46.4%	0.0937482	YGL240W:YKL212W:YLR119W:YMR060C:YPL084W:YDR080W:YLR288C:YBL099W:YPL271W:YHR205W:YDR069C:YOR036W:YAL002W:YPR070W:YNR006W:YKL057C:YNL238W:YNL136W:YGL212W:YHR191C:YMR116C:YOR106W:YGL151W:YCR063W:YKL041W:YDR443C:YER164W	DOC1:SAC1:SRN2:SAM37:BRO1:VPS41:MEC3:ATP1:ATP15:SCH9:DOA4:PEP12:VPS8:MED1:VPS27:NUP120:KEX2:EAF7:VAM7:CTF8:ASC1:VAM3:NUT1:BUD31:VPS24:SSN2:CHD1
1-0-10	44422	organelle part	27 out of 37 genes, 73.0%	2705 out of 5815 genes, 46.5%	0.0971318	YGL240W:YKL212W:YLR119W:YMR060C:YPL084W:YDR080W:YLR288C:YBL099W:YPL271W:YHR205W:YDR069C:YOR036W:YAL002W:YPR070W:YNR006W:YKL057C:YNL238W:YNL136W:YGL212W:YHR191C:YMR116C:YOR106W:YGL151W:YCR063W:YKL041W:YDR443C:YER164W	DOC1:SAC1:SRN2:SAM37:BRO1:VPS41:MEC3:ATP1:ATP15:SCH9:DOA4:PEP12:VPS8:MED1:VPS27:NUP120:KEX2:EAF7:VAM7:CTF8:ASC1:VAM3:NUT1:BUD31:VPS24:SSN2:CHD1
1-0-11	97346	INO80-type complex	4 out of 63 genes, 6.3%	23 out of 5815 genes, 0.4%	0.0131975	YAL011W:YML041C:YDR334W:YNL215W	SWC3:VPS71:SWR1:IES2
1-0-11	812	Swr1 complex	3 out of 63 genes, 4.8%	12 out of 5815 genes, 0.2%	0.0345733	YAL011W:YML041C:YDR334W	SWC3:VPS71:SWR1
1-0-11	10008	endosome membrane	6 out of 63 genes, 9.5%	89 out of 5815 genes, 1.5%	0.0508856	YDR456W:YCR094W:YDR486C:YBR077C:YBL007C:YFR019W	NHX1:CDC50:VPS60:SLM4:SLA1:FAB1
1-0-13	8024	cyclin/CDK positive transcription elongation factor complex	2 out of 31 genes, 6.5%	3 out of 5815 genes, 0.1%	0.0071557	YKL139W:YJL006C	CTK1:CTK2
1-0-13	19908	nuclear cyclin-dependent protein kinase holoenzyme complex	2 out of 31 genes, 6.5%	3 out of 5815 genes, 0.1%	0.0071557	YKL139W:YJL006C	CTK1:CTK2
1-0-13	70692	CTDK-1 complex	2 out of 31 genes, 6.5%	3 out of 5815 genes, 0.1%	0.0071557	YKL139W:YJL006C	CTK1:CTK2
1-0-13	307	cyclin-dependent protein kinase holoenzyme complex	3 out of 31 genes, 9.7%	22 out of 5815 genes, 0.4%	0.0171655	YLR226W:YKL139W:YJL006C	BUR2:CTK1:CTK2
1-0-13	5844	polysome	3 out of 31 genes, 9.7%	34 out of 5815 genes, 0.6%	0.0638722	YPL106C:YKL139W:YHR077C	SSE1:CTK1:NMD2
1-0-13	1902554	serine/threonine protein kinase complex	3 out of 31 genes, 9.7%	34 out of 5815 genes, 0.6%	0.0638722	YLR226W:YKL139W:YJL006C	BUR2:CTK1:CTK2
1-0-13	1902911	protein kinase complex	3 out of 31 genes, 9.7%	39 out of 5815 genes, 0.7%	0.0958048	YLR226W:YKL139W:YJL006C	BUR2:CTK1:CTK2
1-0-14	30870	Mre11 complex	2 out of 22 genes, 9.1%	3 out of 5815 genes, 0.1%	0.00331304	YNL250W:YDR369C	RAD50:XRS2
1-0-14	31422	RecQ helicase-Topo III complex	2 out of 22 genes, 9.1%	3 out of 5815 genes, 0.1%	0.00331304	YMR190C:YPL024W	SGS1:RMI1
1-0-14	43529	GET complex	2 out of 22 genes, 9.1%	3 out of 5815 genes, 0.1%	0.00331304	YGL020C:YER083C	GET1:GET2
1-0-14	43234	protein complex	12 out of 22 genes, 54.5%	1091 out of 5815 genes, 18.8%	0.0145865	YNL250W:YER083C:YDR195W:YMR190C:YDR369C:YPL024W:YGL020C:YOR368W:YLR396C:YLR148W:YER173W:YCL016C	RAD50:GET2:REF2:SGS1:XRS2:RMI1:GET1:RAD17:VPS33:PEP3:RAD24:DCC1
1-0-14	30897	HOPS complex	2 out of 22 genes, 9.1%	7 out of 5815 genes, 0.1%	0.0229793	YLR148W:YLR396C	PEP3:VPS33
1-0-14	33263	CORVET complex	2 out of 22 genes, 9.1%	7 out of 5815 genes, 0.1%	0.0229793	YLR148W:YLR396C	PEP3:VPS33
1-0-14	32991	macromolecular complex	15 out of 22 genes, 68.2%	1988 out of 5815 genes, 34.2%	0.0940632	YMR080C:YNL250W:YGR072W:YER083C:YDR195W:YMR190C:YDR369C:YPL024W:YDL090C:YGL020C:YOR368W:YLR396C:YLR148W:YER173W:YCL016C	NAM7:RAD50:UPF3:GET2:REF2:SGS1:XRS2:RMI1:RAM1:GET1:RAD17:VPS33:PEP3:RAD24:DCC1
1-0-15	5737	cytoplasm	146 out of 173 genes, 84.4%	4033 out of 5815 genes, 69.4%	0.000560007	YDL136W:YMR083W:YJL095W:YPL215W:YDL218W:YPL003W:YOR022C:YBR054W:YOR315W:YKR057W:YDL095W:YPL013C:YLL018C-A:YCL045C:YKL063C:YBL001C:YGR208W:YNL141W:YHR151C:YKR061W:YER060W:YPL009C:YBR243C:YCL050C:YOR288C:YPR060C:YGL010W:YOR070C:YPL060W:YHR017W:YPL134C:YDR117C:YJL166W:YML119W:YLR345W:YLR093C:YJR129C:YPR027C:YBR149W:YDR071C:YJR094W-A:YMR185W:YKR106W:YKL046C:YLR377C:YGR078C:YKL143W:YNL282W:YFR008W:YJL117W:YJR139C:YPL249C:YPL119C:YPR140W:YOL141W:YNL327W:YHR168W:YBL016W:YIL055C:YGL252C:YML066C:YML107C:YPL214C:YKR090W:YAR023C:YML120C:YOR085W:YOL003C:YBR196C:YCR071C:YAL029C:YNR020C:YMR271C:YHR063C:YPR138C:YBR221C:YPR145W:YPL064C:YEL050C:YCL011C:YGR043C:YCL001W:YML128C:YNL293W:YJL094C:YKL120W:YDL241W:YMR315W:YBR145W:YML108W:YJL112W:YKL211C:YPR128C:YOR350C:YFL014W:YGL057C:YLR242C:YMR287C:YDL048C:YCL029C:YHR138C:YPL097W:YOR339C:YLR448W:YLR094C:YOR180C:YHL039W:YGL059W:YGR085C:YOR356W:YMR135C:YJL046W:YMR311C:YDR319C:YDR504C:YNL329C:YER033C:YMR095C:YNL049C:YML022W:YPR075C:YMR139W:YJL154C:YNL007C:YOL162W:YGL036W:YKR082W:YGR136W:YBL047C:YGR193C:YOR124C:YER093C-A:YBR291C:YOR086C:YMR003W:YHR171W:YNL091W:YFL017C:YGR019W:YOL123W:YPR029C:YLR348C:YLR262C-A:YML100W:YDL106C:YBL027W	RPL35B:ADH3:BCK1:CBP3:YDL218W:ULA1:DDL1:YRO2:SFG1:RPS21A:PMT1:MRPS16::EMC1:YKL063C:ECM15:SER2:AAH1:MTC6:KTR2:FCY21:RQC2:ALG7:APA1:MPD1:ARO7:MPO1:GYP1:MFM1:YSC83:ODC1:TMA64:QCR8:YML119W:YLR345W:NYV1:EFM3:YPR027C:ARA1:PAA1::RTP1:GEX2:DCW1:FBP1:PAC10:LTV1:POP3:FAR7:PHO86:HOM6:GYP5:DBP1:TAZ1:PPM2:EGT2:MTG2:FUS3:YIL055C:RTG2:SMA2:PML39:THI6:PXL1:YAR023C:NDI1:OST3:PFA4:PGI1:IMG2:MYO4:ATP23:URA10:PAN5:MEP3:PDB1:ASN1:CWC27:RML2:GBP2:NQM1:RER1:MSC1:MSB3:KHA1:OAC1:YDL241W:YMR315W:ADH5:YML108W:MDV1:TRP3:ANT1:MNE1:HSP12:GEP7:ARV1:DSS1:STP4:BIK1:YHR138C:MSY1:UBC11:RPL6B:GIS3:DCI1:EFM1:PKP2:RPL11B:CIR2:GID8:AIM22:GLC8:YFT2:SPG3:PEX6:ZRG8:SNO1:SFB2:APT1:OPY2:RIM11:VPS35:SIS1:YOL162W:YGL036W:NUP133:LSB1:EDE1:PDX1:UBP2::CTP1:TCB1:AIM34:ATG7:NST1:GNA1:UGA1:HRP1:APL4:DIC1::TSL1:PHO2:RPL19B
1-0-15	44444	cytoplasmic part	113 out of 173 genes, 65.3%	3038 out of 5815 genes, 52.2%	0.0513237	YPR145W:YDL136W:YEL050C:YMR083W:YCL011C:YPL215W:YCL001W:YML128C:YNL293W:YPL003W:YOR022C:YBR054W:YJL094C:YKL120W:YDL241W:YKR057W:YDL095W:YPL013C:YLL018C-A:YCL045C:YKL063C:YBL001C:YJL112W:YKL211C:YPR128C:YHR151C:YKR061W:YER060W:YPL009C:YBR243C:YFL014W:YOR288C:YOR350C:YGL057C:YDL048C:YMR287C:YLR242C:YCL029C:YGL010W:YHR138C:YOR070C:YPL060W:YHR017W:YPL134C:YDR117C:YJL166W:YPL097W:YLR448W:YLR093C:YPR027C:YOR180C:YBR149W:YJR094W-A:YGL059W:YKR106W:YOR356W:YKL046C:YGR085C:YLR377C:YJL046W:YMR311C:YDR319C:YDR504C:YMR095C:YER033C:YNL329C:YKL143W:YNL282W:YNL049C:YFR008W:YJL117W:YPR075C:YJL154C:YOL162W:YNL007C:YPL249C:YKR082W:YGR136W:YPL119C:YPR140W:YOL141W:YNL327W:YBL047C:YGR193C:YER093C-A:YBR291C:YOR086C:YHR168W:YMR003W:YHR171W:YBL016W:YIL055C:YML066C:YML107C:YPL214C:YGR019W:YAR023C:YML120C:YOR085W:YOL003C:YOL123W:YBR196C:YPR029C:YCR071C:YAL029C:YLR348C:YML100W:YDL106C:YBL027W:YNR020C:YHR063C:YPR138C:YBR221C	ASN1:RPL35B:RML2:ADH3:GBP2:CBP3:RER1:MSC1:MSB3:ULA1:DDL1:YRO2:KHA1:OAC1:YDL241W:RPS21A:PMT1:MRPS16::EMC1:YKL063C:ECM15:MDV1:TRP3:ANT1:MTC6:KTR2:FCY21:RQC2:ALG7:HSP12:MPD1:MNE1:GEP7:STP4:DSS1:ARV1:BIK1:MPO1:YHR138C:GYP1:MFM1:YSC83:ODC1:TMA64:QCR8:MSY1:RPL6B:NYV1:YPR027C:DCI1:ARA1::PKP2:GEX2:CIR2:DCW1:RPL11B:FBP1:AIM22:GLC8:YFT2:SPG3:SNO1:ZRG8:PEX6:LTV1:POP3:SFB2:FAR7:PHO86:OPY2:VPS35:YOL162W:SIS1:GYP5:NUP133:LSB1:DBP1:TAZ1:PPM2:EGT2:EDE1:PDX1::CTP1:TCB1:MTG2:AIM34:ATG7:FUS3:YIL055C:SMA2:PML39:THI6:UGA1:YAR023C:NDI1:OST3:PFA4:HRP1:PGI1:APL4:IMG2:MYO4:DIC1:TSL1:PHO2:RPL19B:ATP23:PAN5:MEP3:PDB1
1-0-16	44464	cell part	71 out of 71 genes, 100.0%	4947 out of 5815 genes, 85.1%	0.00138279	YDL035C:YBR069C:YDR495C:YIL008W:YLL002W:YDR127W:YML097C:YDR162C:YDL029W:YJR112W-A:YLR182W:YNL025C:YHR194W:YDL059C:YGL167C:YGL070C:YLR181C:YMR114C:YIL040W:YMR260C:YPR007C:YLR183C:YGR229C:YKL145W:YGR200C:YNL128W:YHR098C:YNR029C:YJL115W:YOR312C:YOR089C:YLR398C:YHR187W:YML036W:YPL144W:YDR217C:YPR135W:YPR074C:YGL011C:YNL322C:YNL273W:YLR078C:YLR114C:YMR048W:YPL184C:YGR105W:YDR049W:YGR285C:YKL009W:YER072W:YDR004W:YHR010W:YKL160W:YNL148C:YKR027W:YLR315W:YGL095C:YLR327C:YHR141C:YIL035C:YLR055C:YER095W:YMR307W:YJL099W:YAL012W:YGL046W:YLR234W:YJL092W:YJR144W:YLR079W:YDR392W	GPR1:TAT1:VPS3:URM1:RTT109:ARO1:VPS9:NBP2:ARP2::SWI6:SSN8:MDM31:RAD59:PMR1:RPB9:VTA1:YMR114C:APQ12:TIF11:REC8:TOS4:SMI1:RPT1:ELP2:TEP1:SFB3:YNR029C:ASF1:RPL20B:VPS21:SKI2:IKI1:CGI121:POC4:RAD9:CTF4:TKL1:SCL1:KRE1:TOF1:BOS1:AVL9:CSM3:MRN1:VMA21:VMS1:ZUO1:MRT4:VTC1:RAD57:RPL27A:ELF1:ALF1:BCH2:NKP2:VPS45:TMA10:RPL42B:CKA1:SPT8:RAD51:GAS1:CHS6:CYS3:RIM8:TOP3:SRS2:MGM101:SIC1:SPT3
1-0-16	5623	cell	71 out of 71 genes, 100.0%	4948 out of 5815 genes, 85.1%	0.00140292	YDL035C:YBR069C:YDR495C:YIL008W:YLL002W:YDR127W:YML097C:YDR162C:YDL029W:YJR112W-A:YLR182W:YNL025C:YHR194W:YDL059C:YGL167C:YGL070C:YLR181C:YMR114C:YIL040W:YMR260C:YPR007C:YLR183C:YGR229C:YKL145W:YGR200C:YNL128W:YHR098C:YNR029C:YJL115W:YOR312C:YOR089C:YLR398C:YHR187W:YML036W:YPL144W:YDR217C:YPR135W:YPR074C:YGL011C:YNL322C:YNL273W:YLR078C:YLR114C:YMR048W:YPL184C:YGR105W:YDR049W:YGR285C:YKL009W:YER072W:YDR004W:YHR010W:YKL160W:YNL148C:YKR027W:YLR315W:YGL095C:YLR327C:YHR141C:YIL035C:YLR055C:YER095W:YMR307W:YJL099W:YAL012W:YGL046W:YLR234W:YJL092W:YJR144W:YLR079W:YDR392W	GPR1:TAT1:VPS3:URM1:RTT109:ARO1:VPS9:NBP2:ARP2::SWI6:SSN8:MDM31:RAD59:PMR1:RPB9:VTA1:YMR114C:APQ12:TIF11:REC8:TOS4:SMI1:RPT1:ELP2:TEP1:SFB3:YNR029C:ASF1:RPL20B:VPS21:SKI2:IKI1:CGI121:POC4:RAD9:CTF4:TKL1:SCL1:KRE1:TOF1:BOS1:AVL9:CSM3:MRN1:VMA21:VMS1:ZUO1:MRT4:VTC1:RAD57:RPL27A:ELF1:ALF1:BCH2:NKP2:VPS45:TMA10:RPL42B:CKA1:SPT8:RAD51:GAS1:CHS6:CYS3:RIM8:TOP3:SRS2:MGM101:SIC1:SPT3
1-0-16	43234	protein complex	29 out of 71 genes, 40.8%	1091 out of 5815 genes, 18.8%	0.00171283	YLR398C:YDR495C:YHR187W:YML036W:YPR135W:YKR027W:YLR315W:YGL095C:YGL011C:YPR007C:YLR078C:YNL273W:YKL145W:YPL184C:YMR048W:YIL035C:YDL029W:YGR200C:YLR055C:YDR049W:YLR182W:YNL025C:YJL099W:YER072W:YHR098C:YLR234W:YDR004W:YKL160W:YDR392W	SKI2:VPS3:IKI1:CGI121:CTF4:BCH2:NKP2:VPS45:SCL1:REC8:BOS1:TOF1:RPT1:MRN1:CSM3:CKA1:ARP2:ELP2:SPT8:VMS1:SWI6:SSN8:CHS6:VTC1:SFB3:TOP3:RAD57:ELF1:SPT3
1-0-16	44424	intracellular part	70 out of 71 genes, 98.6%	4796 out of 5815 genes, 82.5%	0.00245688	YBR069C:YDR495C:YIL008W:YLL002W:YDR127W:YML097C:YDR162C:YDL029W:YJR112W-A:YLR182W:YNL025C:YHR194W:YDL059C:YGL167C:YGL070C:YLR181C:YMR114C:YIL040W:YMR260C:YPR007C:YLR183C:YGR229C:YKL145W:YGR200C:YNL128W:YHR098C:YNR029C:YJL115W:YOR312C:YOR089C:YLR398C:YHR187W:YML036W:YPL144W:YDR217C:YPR135W:YPR074C:YGL011C:YNL322C:YNL273W:YLR078C:YLR114C:YMR048W:YPL184C:YGR105W:YDR049W:YGR285C:YKL009W:YER072W:YDR004W:YHR010W:YKL160W:YNL148C:YKR027W:YLR315W:YGL095C:YLR327C:YHR141C:YIL035C:YLR055C:YER095W:YMR307W:YJL099W:YAL012W:YGL046W:YLR234W:YJL092W:YJR144W:YLR079W:YDR392W	TAT1:VPS3:URM1:RTT109:ARO1:VPS9:NBP2:ARP2::SWI6:SSN8:MDM31:RAD59:PMR1:RPB9:VTA1:YMR114C:APQ12:TIF11:REC8:TOS4:SMI1:RPT1:ELP2:TEP1:SFB3:YNR029C:ASF1:RPL20B:VPS21:SKI2:IKI1:CGI121:POC4:RAD9:CTF4:TKL1:SCL1:KRE1:TOF1:BOS1:AVL9:CSM3:MRN1:VMA21:VMS1:ZUO1:MRT4:VTC1:RAD57:RPL27A:ELF1:ALF1:BCH2:NKP2:VPS45:TMA10:RPL42B:CKA1:SPT8:RAD51:GAS1:CHS6:CYS3:RIM8:TOP3:SRS2:MGM101:SIC1:SPT3
1-0-16	5622	intracellular	70 out of 71 genes, 98.6%	4811 out of 5815 genes, 82.7%	0.00302029	YBR069C:YDR495C:YIL008W:YLL002W:YDR127W:YML097C:YDR162C:YDL029W:YJR112W-A:YLR182W:YNL025C:YHR194W:YDL059C:YGL167C:YGL070C:YLR181C:YMR114C:YIL040W:YMR260C:YPR007C:YLR183C:YGR229C:YKL145W:YGR200C:YNL128W:YHR098C:YNR029C:YJL115W:YOR312C:YOR089C:YLR398C:YHR187W:YML036W:YPL144W:YDR217C:YPR135W:YPR074C:YGL011C:YNL322C:YNL273W:YLR078C:YLR114C:YMR048W:YPL184C:YGR105W:YDR049W:YGR285C:YKL009W:YER072W:YDR004W:YHR010W:YKL160W:YNL148C:YKR027W:YLR315W:YGL095C:YLR327C:YHR141C:YIL035C:YLR055C:YER095W:YMR307W:YJL099W:YAL012W:YGL046W:YLR234W:YJL092W:YJR144W:YLR079W:YDR392W	TAT1:VPS3:URM1:RTT109:ARO1:VPS9:NBP2:ARP2::SWI6:SSN8:MDM31:RAD59:PMR1:RPB9:VTA1:YMR114C:APQ12:TIF11:REC8:TOS4:SMI1:RPT1:ELP2:TEP1:SFB3:YNR029C:ASF1:RPL20B:VPS21:SKI2:IKI1:CGI121:POC4:RAD9:CTF4:TKL1:SCL1:KRE1:TOF1:BOS1:AVL9:CSM3:MRN1:VMA21:VMS1:ZUO1:MRT4:VTC1:RAD57:RPL27A:ELF1:ALF1:BCH2:NKP2:VPS45:TMA10:RPL42B:CKA1:SPT8:RAD51:GAS1:CHS6:CYS3:RIM8:TOP3:SRS2:MGM101:SIC1:SPT3
1-0-16	30133	transport vesicle	6 out of 71 genes, 8.5%	57 out of 5815 genes, 1.0%	0.00855353	YHR098C:YLR078C:YGR105W:YMR307W:YKR027W:YJL099W	SFB3:BOS1:VMA21:GAS1:BCH2:CHS6
1-0-16	5694	chromosome	15 out of 71 genes, 21.1%	426 out of 5815 genes, 7.3%	0.0212862	YJL115W:YER095W:YML036W:YLR182W:YPR135W:YDR217C:YLR315W:YLL002W:YPR007C:YNL273W:YLR183C:YLR234W:YDR004W:YJR144W:YMR048W	ASF1:RAD51:CGI121:SWI6:CTF4:RAD9:NKP2:RTT109:REC8:TOF1:TOS4:TOP3:RAD57:MGM101:CSM3
1-0-16	5634	nucleus	40 out of 71 genes, 56.3%	2060 out of 5815 genes, 35.4%	0.0340299	YJL115W:YHR187W:YML036W:YPR135W:YDR217C:YIL008W:YLL002W:YGL011C:YNL273W:YPL184C:YMR048W:YDR162C:YKL009W:YGR285C:YLR182W:YNL025C:YHR194W:YDL059C:YGL070C:YMR114C:YDR004W:YKL160W:YNL148C:YLR315W:YIL040W:YPR007C:YLR327C:YLR183C:YGR229C:YKL145W:YIL035C:YLR055C:YGR200C:YER095W:YMR307W:YAL012W:YJL092W:YLR234W:YLR079W:YDR392W	ASF1:IKI1:CGI121:CTF4:RAD9:URM1:RTT109:SCL1:TOF1:MRN1:CSM3:NBP2:MRT4:ZUO1:SWI6:SSN8:MDM31:RAD59:RPB9:YMR114C:RAD57:ELF1:ALF1:NKP2:APQ12:REC8:TMA10:TOS4:SMI1:RPT1:CKA1:SPT8:ELP2:RAD51:GAS1:CYS3:SRS2:TOP3:SIC1:SPT3
1-0-16	32991	macromolecular complex	39 out of 71 genes, 54.9%	1988 out of 5815 genes, 34.2%	0.0356035	YOR312C:YLR398C:YDR495C:YHR187W:YML036W:YPR135W:YGL011C:YLR078C:YNL273W:YPL184C:YMR048W:YDL029W:YKL009W:YGR285C:YDR049W:YLR182W:YNL025C:YER072W:YGL070C:YMR114C:YHR010W:YDR004W:YKL160W:YKR027W:YLR315W:YGL095C:YPR007C:YMR260C:YLR327C:YLR183C:YHR141C:YKL145W:YIL035C:YLR055C:YGR200C:YJL099W:YHR098C:YLR234W:YDR392W	RPL20B:SKI2:VPS3:IKI1:CGI121:CTF4:SCL1:BOS1:TOF1:MRN1:CSM3:ARP2:MRT4:ZUO1:VMS1:SWI6:SSN8:VTC1:RPB9:YMR114C:RPL27A:RAD57:ELF1:BCH2:NKP2:VPS45:REC8:TIF11:TMA10:TOS4:RPL42B:RPT1:CKA1:SPT8:ELP2:CHS6:SFB3:TOP3:SPT3
1-0-16	12507	ER to Golgi transport vesicle membrane	3 out of 71 genes, 4.2%	13 out of 5815 genes, 0.2%	0.0658128	YHR098C:YLR078C:YGR105W	SFB3:BOS1:VMA21
1-0-16	30135	coated vesicle	6 out of 71 genes, 8.5%	85 out of 5815 genes, 1.5%	0.0788013	YHR098C:YLR078C:YGR105W:YMR307W:YKR027W:YJL099W	SFB3:BOS1:VMA21:GAS1:BCH2:CHS6
1-0-16	43228	non-membrane-bounded organelle	28 out of 71 genes, 39.4%	1278 out of 5815 genes, 22.0%	0.0900309	YOR312C:YJL115W:YML036W:YPR135W:YDR217C:YLR315W:YLL002W:YLR327C:YMR260C:YPR007C:YNL273W:YLR183C:YHR141C:YPL184C:YMR048W:YIL035C:YDL029W:YER095W:YKL009W:YGR285C:YLR182W:YGL070C:YMR114C:YLR234W:YHR010W:YJR144W:YDR004W:YNL148C	RPL20B:ASF1:CGI121:CTF4:RAD9:NKP2:RTT109:TMA10:TIF11:REC8:TOF1:TOS4:RPL42B:MRN1:CSM3:CKA1:ARP2:RAD51:MRT4:ZUO1:SWI6:RPB9:YMR114C:TOP3:RPL27A:MGM101:RAD57:ALF1
1-0-16	43232	intracellular non-membrane-bounded organelle	28 out of 71 genes, 39.4%	1278 out of 5815 genes, 22.0%	0.0900309	YOR312C:YJL115W:YML036W:YPR135W:YDR217C:YLR315W:YLL002W:YLR327C:YMR260C:YPR007C:YNL273W:YLR183C:YHR141C:YPL184C:YMR048W:YIL035C:YDL029W:YER095W:YKL009W:YGR285C:YLR182W:YGL070C:YMR114C:YLR234W:YHR010W:YJR144W:YDR004W:YNL148C	RPL20B:ASF1:CGI121:CTF4:RAD9:NKP2:RTT109:TMA10:TIF11:REC8:TOF1:TOS4:RPL42B:MRN1:CSM3:CKA1:ARP2:RAD51:MRT4:ZUO1:SWI6:RPB9:YMR114C:TOP3:RPL27A:MGM101:RAD57:ALF1
1-0-16	30134	ER to Golgi transport vesicle	4 out of 71 genes, 5.6%	33 out of 5815 genes, 0.6%	0.0920384	YHR098C:YLR078C:YGR105W:YMR307W	SFB3:BOS1:VMA21:GAS1
1-0-17	44464	cell part	174 out of 185 genes, 94.1%	4947 out of 5815 genes, 85.1%	0.0194052	YNL093W:YLR057W:YGL096W:YGR068C:YFR013W:YGR189C:YGL029W:YJR133W:YNL022C:YCL037C:YKL084W:YCL005W-A:YOR161C:YFL030W:YBL106C:YER145C:YNR049C:YJR005W:YDL144C:YLR209C:YLR190W:YKL208W:YCR027C:YMR006C:YNR058W:YDR358W:YOR154W:YLR179C:YGL175C:YIL167W:YOR047C:YER050C:YKL109W:YGR149W:YER024W:YOR172W:YDL194W:YDL220C:YNL320W:YKL194C:YDL130W:YGR173W:YHR004C:YJR097W:YOR040W:YLL029W:YNL177C:YDL046W:YCR019W:YOL144W:YKR099C-A:YER005W:YNR021W:YLR214W:YOR269W:YLR270W:YLL019C:YNL211C:YFL049W:YLR207W:YJL177W:YOR320C:YMR261C:YPL170W:YER032W:YJR001W:YNL334C:YNR027W:YGR052W:YPL155C:YGR049W:YMR128W:YJR016C:YCL044C:YGL148W:YLR246W:YKR034W:YBR229C:YHL010C:YCR008W:YIL145C:YGR067C:YOR120W:YDR268W:YDL022W:YDR522C:YIL156W:YNL001W:YJR008W:YER057C:YLR210W:YOL049W:YER040W:YOR385W:YIL126W:YDR481C:YLR168C:YOR005C:YIL161W:YGR131W:YMR294W:YGR209C:YHL030W:YNR050C:YLR351C:YMR313C:YLR177W:YDL222C:YOR231W:YKR036C:YNL041C:YKL050C:YKR039W:YDR083W:YOL096C:YDR234W:YNL030W:YGR243W:YPL259C:YBR215W:YBR013C:YNR022C:YIR028W:YDR305C:YER020W:YBR263W:YJL079C:YDL201W:YJL137C:YNL023C:YOR222W:YPL014W:YNL008C:YDR020C:YBR008C:YLR227C:YER001W:YOR171C:YOR190W:YDR005C:YNL046W:YIL107C:YDL219W:YPL193W:YHR137W:YLR165C:YOR273C:YKL132C:YKL020C:YOR215C:YDL175C:YGR134W:YGR123C:YIL105C:YOR099W:YBL102W:YGR174C:YNL257C:YKL015W:YBR298C:YCR059C:YKL148C:YLR046C:YOL002C:YLR010C:YPL109C:YKL113C:YNR019W:YGR087C:YKL158W:YIL173W:YGR289C:YNR012W:YMR304W	YPT53:MNL2:TOS8:ART5:IOC3:CRH1:CGR1:XPT1:RCM1:SRO9:HOT13::PNS1:AGX1:SRO77:FTR1:MSO1:APL1:YDL144C:PNP1:MMR1:CBT1:RHB1:PLB2:BIO3:GGA1:SLP1:YLR179C:SAE2:SDL1:STD1:RSM18:HAP4:GPC1:YAT2:YRM1:SNF3:CDC13:YNL320W:MST1:RPP1B:RBG2:NEM1:JJJ3:GLO4:FRA1:MRPL22:NPC2:MAK32:NOP8::YND1:YNR021W:FRE1:PAC1:DCS1:KNS1:MRX7:SWP82:HRD3:RPL17B:GNT1:TPS3:DAP1:FIR1:AVT1:SNO2:BUD17:FMP48:KIP2:SCM4:ECM16:ILV3:MGR1:ARO2:ERF2:DAL80:ROT2:ETP1:SAT4:PAN6:YGR067C:GCY1:MSW1:GPD1:SPS2:UBP7:DOM34:MHO1:HMF1:CLB4:GSH2:GLN3:YOR385W:STH1:PHO8:UPS2:DNL4:YIL161W:FHN1:JNM1:TRX2:ECM29:LYS9:NIT3:TGL3:YLR177W:FMP45:MKK1:CAF4:COG6:YKL050C:GAP1:RRP8:COQ3:LYS4:HHF2:MPC3:APM1:HPC2:YBR013C:MRPL50:DAL4:HNT2:GPA2:SHM1:PRY1:TRM8:GLG2:FAP1:ODC2:CIP1:ASI3:DAS2:FLR1:ADY4:MNN1:LCB4:SPR1:MAF1:YNL046W:PFK26:DTD1:RSA1:ARO9:PUS5:TPO4:RMA1:SPT23:AIM41:AIR2:CAF130:PPT1:SLM1:KTR1:SFT2:CBP4:SIP3:PUT3:MAL31:YIH1:SDH1:YLR046C:IZH2:TEN1:YPL109C:RAD27:ARE2:PDC6:APE2:VTH1:MAL11:URK1:UBP15
1-0-17	5623	cell	174 out of 185 genes, 94.1%	4948 out of 5815 genes, 85.1%	0.0198705	YNL093W:YLR057W:YGL096W:YGR068C:YFR013W:YGR189C:YGL029W:YJR133W:YNL022C:YCL037C:YKL084W:YCL005W-A:YOR161C:YFL030W:YBL106C:YER145C:YNR049C:YJR005W:YDL144C:YLR209C:YLR190W:YKL208W:YCR027C:YMR006C:YNR058W:YDR358W:YOR154W:YLR179C:YGL175C:YIL167W:YOR047C:YER050C:YKL109W:YGR149W:YER024W:YOR172W:YDL194W:YDL220C:YNL320W:YKL194C:YDL130W:YGR173W:YHR004C:YJR097W:YOR040W:YLL029W:YNL177C:YDL046W:YCR019W:YOL144W:YKR099C-A:YER005W:YNR021W:YLR214W:YOR269W:YLR270W:YLL019C:YNL211C:YFL049W:YLR207W:YJL177W:YOR320C:YMR261C:YPL170W:YER032W:YJR001W:YNL334C:YNR027W:YGR052W:YPL155C:YGR049W:YMR128W:YJR016C:YCL044C:YGL148W:YLR246W:YKR034W:YBR229C:YHL010C:YCR008W:YIL145C:YGR067C:YOR120W:YDR268W:YDL022W:YDR522C:YIL156W:YNL001W:YJR008W:YER057C:YLR210W:YOL049W:YER040W:YOR385W:YIL126W:YDR481C:YLR168C:YOR005C:YIL161W:YGR131W:YMR294W:YGR209C:YHL030W:YNR050C:YLR351C:YMR313C:YLR177W:YDL222C:YOR231W:YKR036C:YNL041C:YKL050C:YKR039W:YDR083W:YOL096C:YDR234W:YNL030W:YGR243W:YPL259C:YBR215W:YBR013C:YNR022C:YIR028W:YDR305C:YER020W:YBR263W:YJL079C:YDL201W:YJL137C:YNL023C:YOR222W:YPL014W:YNL008C:YDR020C:YBR008C:YLR227C:YER001W:YOR171C:YOR190W:YDR005C:YNL046W:YIL107C:YDL219W:YPL193W:YHR137W:YLR165C:YOR273C:YKL132C:YKL020C:YOR215C:YDL175C:YGR134W:YGR123C:YIL105C:YOR099W:YBL102W:YGR174C:YNL257C:YKL015W:YBR298C:YCR059C:YKL148C:YLR046C:YOL002C:YLR010C:YPL109C:YKL113C:YNR019W:YGR087C:YKL158W:YIL173W:YGR289C:YNR012W:YMR304W	YPT53:MNL2:TOS8:ART5:IOC3:CRH1:CGR1:XPT1:RCM1:SRO9:HOT13::PNS1:AGX1:SRO77:FTR1:MSO1:APL1:YDL144C:PNP1:MMR1:CBT1:RHB1:PLB2:BIO3:GGA1:SLP1:YLR179C:SAE2:SDL1:STD1:RSM18:HAP4:GPC1:YAT2:YRM1:SNF3:CDC13:YNL320W:MST1:RPP1B:RBG2:NEM1:JJJ3:GLO4:FRA1:MRPL22:NPC2:MAK32:NOP8::YND1:YNR021W:FRE1:PAC1:DCS1:KNS1:MRX7:SWP82:HRD3:RPL17B:GNT1:TPS3:DAP1:FIR1:AVT1:SNO2:BUD17:FMP48:KIP2:SCM4:ECM16:ILV3:MGR1:ARO2:ERF2:DAL80:ROT2:ETP1:SAT4:PAN6:YGR067C:GCY1:MSW1:GPD1:SPS2:UBP7:DOM34:MHO1:HMF1:CLB4:GSH2:GLN3:YOR385W:STH1:PHO8:UPS2:DNL4:YIL161W:FHN1:JNM1:TRX2:ECM29:LYS9:NIT3:TGL3:YLR177W:FMP45:MKK1:CAF4:COG6:YKL050C:GAP1:RRP8:COQ3:LYS4:HHF2:MPC3:APM1:HPC2:YBR013C:MRPL50:DAL4:HNT2:GPA2:SHM1:PRY1:TRM8:GLG2:FAP1:ODC2:CIP1:ASI3:DAS2:FLR1:ADY4:MNN1:LCB4:SPR1:MAF1:YNL046W:PFK26:DTD1:RSA1:ARO9:PUS5:TPO4:RMA1:SPT23:AIM41:AIR2:CAF130:PPT1:SLM1:KTR1:SFT2:CBP4:SIP3:PUT3:MAL31:YIH1:SDH1:YLR046C:IZH2:TEN1:YPL109C:RAD27:ARE2:PDC6:APE2:VTH1:MAL11:URK1:UBP15
1-0-2	1990860	Pho85-Pho80 CDK-cyclin complex	2 out of 31 genes, 6.5%	2 out of 5815 genes, 0.0%	0.00233818	YPL031C:YOL001W	PHO85:PHO80
1-0-2	1990861	Ubp3-Bre5 deubiquitination complex	2 out of 31 genes, 6.5%	2 out of 5815 genes, 0.0%	0.00233818	YER151C:YNR051C	UBP3:BRE5
1-0-2	31416	NatB complex	2 out of 31 genes, 6.5%	3 out of 5815 genes, 0.1%	0.0069912	YPR131C:YOL076W	NAT3:MDM20
1-0-2	228	nuclear chromosome	8 out of 31 genes, 25.8%	297 out of 5815 genes, 5.1%	0.0100753	YOL068C:YKL032C:YDL074C:YJR043C:YLR399C:YCL060C:YML032C:YER111C	HST1:IXR1:BRE1:POL32:BDF1:MRC1:RAD52:SWI4
1-0-2	5694	chromosome	9 out of 31 genes, 29.0%	426 out of 5815 genes, 7.3%	0.0223389	YOL068C:YOR209C:YKL032C:YDL074C:YJR043C:YLR399C:YCL060C:YML032C:YER111C	HST1:NPT1:IXR1:BRE1:POL32:BDF1:MRC1:RAD52:SWI4
1-0-2	44454	nuclear chromosome part	7 out of 31 genes, 22.6%	271 out of 5815 genes, 4.7%	0.0376327	YOL068C:YLR399C:YCL060C:YKL032C:YDL074C:YJR043C:YER111C	HST1:BDF1:MRC1:IXR1:BRE1:POL32:SWI4
1-0-2	31974	membrane-enclosed lumen	14 out of 31 genes, 45.2%	1062 out of 5815 genes, 18.3%	0.0427931	YOR279C:YNL236W:YCR081W:YDR226W:YOL068C:YKL067W:YKL032C:YDL074C:YJR043C:YJR122W:YLR399C:YCL060C:YML032C:YER111C	RFM1:SIN4:SRB8:ADK1:HST1:YNK1:IXR1:BRE1:POL32:IBA57:BDF1:MRC1:RAD52:SWI4
1-0-2	43233	organelle lumen	14 out of 31 genes, 45.2%	1062 out of 5815 genes, 18.3%	0.0427931	YOR279C:YNL236W:YCR081W:YDR226W:YOL068C:YKL067W:YKL032C:YDL074C:YJR043C:YJR122W:YLR399C:YCL060C:YML032C:YER111C	RFM1:SIN4:SRB8:ADK1:HST1:YNK1:IXR1:BRE1:POL32:IBA57:BDF1:MRC1:RAD52:SWI4
1-0-2	70013	intracellular organelle lumen	14 out of 31 genes, 45.2%	1062 out of 5815 genes, 18.3%	0.0427931	YOR279C:YNL236W:YCR081W:YDR226W:YOL068C:YKL067W:YKL032C:YDL074C:YJR043C:YJR122W:YLR399C:YCL060C:YML032C:YER111C	RFM1:SIN4:SRB8:ADK1:HST1:YNK1:IXR1:BRE1:POL32:IBA57:BDF1:MRC1:RAD52:SWI4
1-0-2	32991	macromolecular complex	20 out of 31 genes, 64.5%	1988 out of 5815 genes, 34.2%	0.0449438	YOL068C:YPR131C:YDL160C:YJR043C:YNL064C:YPL031C:YOL001W:YNR051C:YBR097W:YER111C:YOR279C:YNL236W:YCR081W:YPL045W:YER151C:YLR074C:YLR399C:YCL060C:YDR028C:YOL076W	HST1:NAT3:DHH1:POL32:YDJ1:PHO85:PHO80:BRE5:VPS15:SWI4:RFM1:SIN4:SRB8:VPS16:UBP3:BUD20:BDF1:MRC1:REG1:MDM20
1-0-2	790	nuclear chromatin	5 out of 31 genes, 16.1%	137 out of 5815 genes, 2.4%	0.0594994	YOL068C:YLR399C:YKL032C:YDL074C:YER111C	HST1:BDF1:IXR1:BRE1:SWI4
1-0-2	31414	N-terminal protein acetyltransferase complex	2 out of 31 genes, 6.5%	8 out of 5815 genes, 0.1%	0.0641742	YPR131C:YOL076W	NAT3:MDM20
1-0-2	44427	chromosomal part	8 out of 31 genes, 25.8%	390 out of 5815 genes, 6.7%	0.0648734	YOL068C:YOR209C:YKL032C:YDL074C:YJR043C:YLR399C:YCL060C:YER111C	HST1:NPT1:IXR1:BRE1:POL32:BDF1:MRC1:SWI4
1-0-2	5634	nucleus	20 out of 31 genes, 64.5%	2060 out of 5815 genes, 35.4%	0.0759355	YOL068C:YNL068C:YKL032C:YDR310C:YJR043C:YPL031C:YOL001W:YBR097W:YER111C:YOR279C:YNL236W:YCR081W:YOR209C:YDL074C:YDR034C:YLR074C:YLR399C:YCL060C:YDR028C:YML032C	HST1:FKH2:IXR1:SUM1:POL32:PHO85:PHO80:VPS15:SWI4:RFM1:SIN4:SRB8:NPT1:BRE1:LYS14:BUD20:BDF1:MRC1:REG1:RAD52
1-0-2	61695	transferase complex, transferring phosphorus-containing groups	5 out of 31 genes, 16.1%	148 out of 5815 genes, 2.5%	0.0844693	YNL236W:YPL031C:YOL001W:YBR097W:YJR043C	SIN4:PHO85:PHO80:VPS15:POL32
1-0-2	1902494	catalytic complex	10 out of 31 genes, 32.3%	623 out of 5815 genes, 10.7%	0.0861108	YOR279C:YNL236W:YOL068C:YPR131C:YJR043C:YPL031C:YOL001W:YDR028C:YOL076W:YBR097W	RFM1:SIN4:HST1:NAT3:POL32:PHO85:PHO80:REG1:MDM20:VPS15
1-0-2	31981	nuclear lumen	11 out of 31 genes, 35.5%	747 out of 5815 genes, 12.8%	0.0915645	YOR279C:YNL236W:YCR081W:YOL068C:YKL032C:YDL074C:YJR043C:YLR399C:YCL060C:YML032C:YER111C	RFM1:SIN4:SRB8:HST1:IXR1:BRE1:POL32:BDF1:MRC1:RAD52:SWI4
1-0-3	44391	ribosomal subunit	28 out of 149 genes, 18.8%	222 out of 5815 genes, 3.8%	1.61414e-10	YBR268W:YNR037C:YCR046C:YDR175C:YNL227C:YBR267W:YPL173W:YKR006C:YDL081C:YDR450W:YGR076C:YBL072C:YOR293W:YAL035W:YGR215W:YNL284C:YLR048W:YMR242C:YGR220C:YBR189W:YIL052C:YKL170W:YLR264W:YER056C-A:YBR282W:YJR113C:YOR096W:YDL202W	MRPL37:RSM19:IMG1:RSM24:JJJ1:REI1:MRPL40:MRPL13:RPP1A:RPS18A:MRPL25:RPS8A:RPS10A:FUN12:RSM27:MRPL10:RPS0B:RPL20A:MRPL9:RPS9B:RPL34B:MRPL38:RPS28B::MRPL27:RSM7:RPS7A:MRPL11
1-0-3	5840	ribosome	30 out of 149 genes, 20.1%	323 out of 5815 genes, 5.6%	6.0311e-08	YBR268W:YFL023W:YNR037C:YCR046C:YDR175C:YNL227C:YBR267W:YLR244C:YPL173W:YKR006C:YDL081C:YDR450W:YGR076C:YBL072C:YOR293W:YAL035W:YGR215W:YNL284C:YLR048W:YMR242C:YGR220C:YBR189W:YIL052C:YKL170W:YLR264W:YER056C-A:YBR282W:YJR113C:YOR096W:YDL202W	MRPL37:BUD27:RSM19:IMG1:RSM24:JJJ1:REI1:MAP1:MRPL40:MRPL13:RPP1A:RPS18A:MRPL25:RPS8A:RPS10A:FUN12:RSM27:MRPL10:RPS0B:RPL20A:MRPL9:RPS9B:RPL34B:MRPL38:RPS28B::MRPL27:RSM7:RPS7A:MRPL11
1-0-3	30529	intracellular ribonucleoprotein complex	43 out of 149 genes, 28.9%	652 out of 5815 genes, 11.2%	3.22347e-07	YNL197C:YBR268W:YFL023W:YNR037C:YDR175C:YBR267W:YLR244C:YPL173W:YPL178W:YKR006C:YGL173C:YNL284C:YLR048W:YGR220C:YDR432W:YMR125W:YDR378C:YLR264W:YOR078W:YER056C-A:YFR001W:YJR113C:YBR282W:YOR096W:YDL202W:YCR046C:YNL227C:YDR450W:YDL081C:YGR076C:YBL072C:YOR293W:YGR215W:YAL035W:YKL204W:YMR242C:YHR034C:YBR189W:YPR057W:YOR039W:YIL052C:YKL170W:YDR505C	WHI3:MRPL37:BUD27:RSM19:RSM24:REI1:MAP1:MRPL40:CBC2:MRPL13:XRN1:MRPL10:RPS0B:MRPL9:NPL3:STO1:LSM6:RPS28B:BUD21::LOC1:RSM7:MRPL27:RPS7A:MRPL11:IMG1:JJJ1:RPS18A:RPP1A:MRPL25:RPS8A:RPS10A:RSM27:FUN12:EAP1:RPL20A:PIH1:RPS9B:BRR1:CKB2:RPL34B:MRPL38:PSP1
1-0-3	1990904	ribonucleoprotein complex	43 out of 149 genes, 28.9%	652 out of 5815 genes, 11.2%	3.22347e-07	YNL197C:YBR268W:YFL023W:YNR037C:YDR175C:YBR267W:YLR244C:YPL173W:YPL178W:YKR006C:YGL173C:YNL284C:YLR048W:YGR220C:YDR432W:YMR125W:YDR378C:YLR264W:YOR078W:YER056C-A:YFR001W:YJR113C:YBR282W:YOR096W:YDL202W:YCR046C:YNL227C:YDR450W:YDL081C:YGR076C:YBL072C:YOR293W:YGR215W:YAL035W:YKL204W:YMR242C:YHR034C:YBR189W:YPR057W:YOR039W:YIL052C:YKL170W:YDR505C	WHI3:MRPL37:BUD27:RSM19:RSM24:REI1:MAP1:MRPL40:CBC2:MRPL13:XRN1:MRPL10:RPS0B:MRPL9:NPL3:STO1:LSM6:RPS28B:BUD21::LOC1:RSM7:MRPL27:RPS7A:MRPL11:IMG1:JJJ1:RPS18A:RPP1A:MRPL25:RPS8A:RPS10A:RSM27:FUN12:EAP1:RPL20A:PIH1:RPS9B:BRR1:CKB2:RPL34B:MRPL38:PSP1
1-0-3	313	organellar ribosome	14 out of 149 genes, 9.4%	87 out of 5815 genes, 1.5%	5.06313e-06	YNL284C:YGR220C:YBR268W:YNR037C:YCR046C:YDR175C:YKL170W:YPL173W:YKR006C:YGR076C:YJR113C:YBR282W:YGR215W:YDL202W	MRPL10:MRPL9:MRPL37:RSM19:IMG1:RSM24:MRPL38:MRPL40:MRPL13:MRPL25:RSM7:MRPL27:RSM27:MRPL11
1-0-3	5761	mitochondrial ribosome	14 out of 149 genes, 9.4%	87 out of 5815 genes, 1.5%	5.06313e-06	YNL284C:YGR220C:YBR268W:YNR037C:YCR046C:YDR175C:YKL170W:YPL173W:YKR006C:YGR076C:YJR113C:YBR282W:YGR215W:YDL202W	MRPL10:MRPL9:MRPL37:RSM19:IMG1:RSM24:MRPL38:MRPL40:MRPL13:MRPL25:RSM7:MRPL27:RSM27:MRPL11
1-0-3	43228	non-membrane-bounded organelle	61 out of 149 genes, 40.9%	1278 out of 5815 genes, 22.0%	1.72437e-05	YNL197C:YBR268W:YFL023W:YML031W:YNR037C:YDR175C:YML112W:YBR267W:YPL157W:YLR244C:YMR219W:YDR207C:YPL173W:YKR006C:YGL173C:YOR295W:YLR052W:YDR225W:YJR063W:YNL284C:YLR048W:YGR220C:YLR418C:YDR432W:YNL133C:YDR378C:YLR412W:YLR264W:YOR078W:YER056C-A:YFR001W:YJR113C:YBR282W:YOR096W:YFL036W:YDL202W:YCR046C:YNL227C:YDR457W:YDL081C:YDR450W:YGR076C:YLR068W:YGR159C:YBL072C:YOR293W:YAL035W:YGR215W:YGR063C:YOL145C:YPR065W:YKL204W:YMR242C:YBR189W:YOR039W:YIL052C:YJL127C:YLL050C:YKL170W:YBR103W:YDR505C	WHI3:MRPL37:BUD27:NDC1:RSM19:RSM24:CTK3:REI1:TGS1:MAP1:ESC1:UME6:MRPL40:MRPL13:XRN1:UAF30:IES3:HTA1:RPA12:MRPL10:RPS0B:MRPL9:CDC73:NPL3:FYV6:LSM6:BER1:RPS28B:BUD21::LOC1:RSM7:MRPL27:RPS7A:RPO41:MRPL11:IMG1:JJJ1:TOM1:RPP1A:RPS18A:MRPL25:FYV7:NSR1:RPS8A:RPS10A:FUN12:RSM27:SPT4:CTR9:ROX1:EAP1:RPL20A:RPS9B:CKB2:RPL34B:SPT10:COF1:MRPL38:SIF2:PSP1
1-0-3	43232	intracellular non-membrane-bounded organelle	61 out of 149 genes, 40.9%	1278 out of 5815 genes, 22.0%	1.72437e-05	YNL197C:YBR268W:YFL023W:YML031W:YNR037C:YDR175C:YML112W:YBR267W:YPL157W:YLR244C:YMR219W:YDR207C:YPL173W:YKR006C:YGL173C:YOR295W:YLR052W:YDR225W:YJR063W:YNL284C:YLR048W:YGR220C:YLR418C:YDR432W:YNL133C:YDR378C:YLR412W:YLR264W:YOR078W:YER056C-A:YFR001W:YJR113C:YBR282W:YOR096W:YFL036W:YDL202W:YCR046C:YNL227C:YDR457W:YDL081C:YDR450W:YGR076C:YLR068W:YGR159C:YBL072C:YOR293W:YAL035W:YGR215W:YGR063C:YOL145C:YPR065W:YKL204W:YMR242C:YBR189W:YOR039W:YIL052C:YJL127C:YLL050C:YKL170W:YBR103W:YDR505C	WHI3:MRPL37:BUD27:NDC1:RSM19:RSM24:CTK3:REI1:TGS1:MAP1:ESC1:UME6:MRPL40:MRPL13:XRN1:UAF30:IES3:HTA1:RPA12:MRPL10:RPS0B:MRPL9:CDC73:NPL3:FYV6:LSM6:BER1:RPS28B:BUD21::LOC1:RSM7:MRPL27:RPS7A:RPO41:MRPL11:IMG1:JJJ1:TOM1:RPP1A:RPS18A:MRPL25:FYV7:NSR1:RPS8A:RPS10A:FUN12:RSM27:SPT4:CTR9:ROX1:EAP1:RPL20A:RPS9B:CKB2:RPL34B:SPT10:COF1:MRPL38:SIF2:PSP1
1-0-3	31974	membrane-enclosed lumen	54 out of 149 genes, 36.2%	1062 out of 5815 genes, 18.3%	1.76436e-05	YBR268W:YFL023W:YKL073W:YNR037C:YDR175C:YML112W:YER073W:YPL157W:YMR219W:YDR207C:YPL173W:YKR006C:YML098W:YBL093C:YOR295W:YDL115C:YLR052W:YDR225W:YJR063W:YNL284C:YNL073W:YGR220C:YBL022C:YLR418C:YHR116W:YDR432W:YDR378C:YOR078W:YGL025C:YFR001W:YJR113C:YBR282W:YLR193C:YOR096W:YFL036W:YDL202W:YGR104C:YCR046C:YNL227C:YLR382C:YDR457W:YGR076C:YLR068W:YGR159C:YGR215W:YGR063C:YOL145C:YPR065W:YOR211C:YBR189W:YOR039W:YLL050C:YKL170W:YBR103W	MRPL37:BUD27:LHS1:RSM19:RSM24:CTK3:ALD5:TGS1:ESC1:UME6:MRPL40:MRPL13:TAF13:ROX3:UAF30:IWR1:IES3:HTA1:RPA12:MRPL10:MSK1:MRPL9:PIM1:CDC73:COX23:NPL3:LSM6:BUD21:PGD1:LOC1:RSM7:MRPL27:UPS1:RPS7A:RPO41:MRPL11:SRB5:IMG1:JJJ1:NAM2:TOM1:MRPL25:FYV7:NSR1:RSM27:SPT4:CTR9:ROX1:MGM1:RPS9B:CKB2:COF1:MRPL38:SIF2
1-0-3	43233	organelle lumen	54 out of 149 genes, 36.2%	1062 out of 5815 genes, 18.3%	1.76436e-05	YBR268W:YFL023W:YKL073W:YNR037C:YDR175C:YML112W:YER073W:YPL157W:YMR219W:YDR207C:YPL173W:YKR006C:YML098W:YBL093C:YOR295W:YDL115C:YLR052W:YDR225W:YJR063W:YNL284C:YNL073W:YGR220C:YBL022C:YLR418C:YHR116W:YDR432W:YDR378C:YOR078W:YGL025C:YFR001W:YJR113C:YBR282W:YLR193C:YOR096W:YFL036W:YDL202W:YGR104C:YCR046C:YNL227C:YLR382C:YDR457W:YGR076C:YLR068W:YGR159C:YGR215W:YGR063C:YOL145C:YPR065W:YOR211C:YBR189W:YOR039W:YLL050C:YKL170W:YBR103W	MRPL37:BUD27:LHS1:RSM19:RSM24:CTK3:ALD5:TGS1:ESC1:UME6:MRPL40:MRPL13:TAF13:ROX3:UAF30:IWR1:IES3:HTA1:RPA12:MRPL10:MSK1:MRPL9:PIM1:CDC73:COX23:NPL3:LSM6:BUD21:PGD1:LOC1:RSM7:MRPL27:UPS1:RPS7A:RPO41:MRPL11:SRB5:IMG1:JJJ1:NAM2:TOM1:MRPL25:FYV7:NSR1:RSM27:SPT4:CTR9:ROX1:MGM1:RPS9B:CKB2:COF1:MRPL38:SIF2
1-0-3	70013	intracellular organelle lumen	54 out of 149 genes, 36.2%	1062 out of 5815 genes, 18.3%	1.76436e-05	YBR268W:YFL023W:YKL073W:YNR037C:YDR175C:YML112W:YER073W:YPL157W:YMR219W:YDR207C:YPL173W:YKR006C:YML098W:YBL093C:YOR295W:YDL115C:YLR052W:YDR225W:YJR063W:YNL284C:YNL073W:YGR220C:YBL022C:YLR418C:YHR116W:YDR432W:YDR378C:YOR078W:YGL025C:YFR001W:YJR113C:YBR282W:YLR193C:YOR096W:YFL036W:YDL202W:YGR104C:YCR046C:YNL227C:YLR382C:YDR457W:YGR076C:YLR068W:YGR159C:YGR215W:YGR063C:YOL145C:YPR065W:YOR211C:YBR189W:YOR039W:YLL050C:YKL170W:YBR103W	MRPL37:BUD27:LHS1:RSM19:RSM24:CTK3:ALD5:TGS1:ESC1:UME6:MRPL40:MRPL13:TAF13:ROX3:UAF30:IWR1:IES3:HTA1:RPA12:MRPL10:MSK1:MRPL9:PIM1:CDC73:COX23:NPL3:LSM6:BUD21:PGD1:LOC1:RSM7:MRPL27:UPS1:RPS7A:RPO41:MRPL11:SRB5:IMG1:JJJ1:NAM2:TOM1:MRPL25:FYV7:NSR1:RSM27:SPT4:CTR9:ROX1:MGM1:RPS9B:CKB2:COF1:MRPL38:SIF2
1-0-3	15934	large ribosomal subunit	16 out of 149 genes, 10.7%	130 out of 5815 genes, 2.2%	2.5051e-05	YBR268W:YCR046C:YNL227C:YBR267W:YPL173W:YKR006C:YDL081C:YGR076C:YMR242C:YNL284C:YGR220C:YIL052C:YKL170W:YER056C-A:YBR282W:YDL202W	MRPL37:IMG1:JJJ1:REI1:MRPL40:MRPL13:RPP1A:MRPL25:RPL20A:MRPL10:MRPL9:RPL34B:MRPL38::MRPL27:MRPL11
1-0-3	315	organellar large ribosomal subunit	10 out of 149 genes, 6.7%	49 out of 5815 genes, 0.8%	5.16155e-05	YNL284C:YGR220C:YBR268W:YCR046C:YKL170W:YKR006C:YPL173W:YGR076C:YBR282W:YDL202W	MRPL10:MRPL9:MRPL37:IMG1:MRPL38:MRPL13:MRPL40:MRPL25:MRPL27:MRPL11
1-0-3	5762	mitochondrial large ribosomal subunit	10 out of 149 genes, 6.7%	49 out of 5815 genes, 0.8%	5.16155e-05	YNL284C:YGR220C:YBR268W:YCR046C:YKL170W:YKR006C:YPL173W:YGR076C:YBR282W:YDL202W	MRPL10:MRPL9:MRPL37:IMG1:MRPL38:MRPL13:MRPL40:MRPL25:MRPL27:MRPL11
1-0-3	44424	intracellular part	143 out of 149 genes, 96.0%	4796 out of 5815 genes, 82.5%	6.80932e-05	YBR268W:YGR257C:YOR187W:YBR267W:YBR280C:YKR006C:YHR033W:YDL115C:YDR225W:YJR063W:YLR204W:YDL021W:YGR220C:YMR089C:YBL022C:YLR418C:YNL213C:YER139C:YMR070W:YNL199C:YBR282W:YBR082C:YFL036W:YDL202W:YBR179C:YBR163W:YPL161C:YBR106W:YDL081C:YGR076C:YPR133C:YJR109C:YBL072C:YPL152W:YGR215W:YDL033C:YOL145C:YPR065W:YLR146C:YBR189W:YNL197C:YCL058C:YML031W:YJR074W:YMR098C:YPL157W:YMR219W:YDR207C:YBR139W:YPL178W:YPL148C:YLR052W:YGL246C:YNL284C:YGR061C:YBR036C:YMR125W:YNL080C:YDR378C:YLR264W:YPL057C:YER056C-A:YGL025C:YFR001W:YMR293C:YCR046C:YLR069C:YDR457W:YOR035C:YDR298C:YGL014W:YIL052C:YJL127C:YKL170W:YGR101W:YBR103W:YDR505C:YMR276W:YLR067C:YFL023W:YNR037C:YDR175C:YML098W:YBR159W:YBL093C:YNL073W:YLR048W:YNL133C:YBL080C:YLR412W:YOR078W:YGL043W:YLR193C:YNL227C:YLR382C:YJL102W:YPR008W:YGR036C:YAL035W:YGR063C:YKL204W:YOR211C:YPR057W:YLR200W:YMR100W:YPL234C:YJL029C:YKL073W:YML112W:YML115C:YLR244C:YER073W:YGL173C:YPL173W:YOR270C:YOR295W:YHR116W:YDR432W:YDR536W:YMR267W:YJR113C:YLR176C:YOR096W:YGR104C:YLL006W:YER026C:YAR018C:YDR519W:YOL023W:YDR450W:YDR441C:YLR068W:YGR159C:YOR293W:YMR242C:YIL103W:YHR034C:YOR039W:YGR102C:YLL050C:YDR463W:YMR097C:YPL053C	MRPL37:MTM1:TUF1:REI1:SAF1:MRPL13:YHR033W:IWR1:HTA1:RPA12:QRI5:GPM2:MRPL9:YTA12:PIM1:CDC73:RRG9:RTR1:MOT3:GCR2:MRPL27:UBC4:RPO41:MRPL11:FZO1:EXO5:BEM4:PHO88:RPP1A:MRPL25:SPN1:CPA2:RPS8A:RRD2:RSM27:SLM3:CTR9:ROX1:SPE4:RPS9B:WHI3:FYV5:NDC1:MOG1:ATP25:TGS1:ESC1:UME6:YBR139W:CBC2:PPT2:IES3:RAI1:MRPL10:ADE6:CSG2:STO1:EOS1:LSM6:RPS28B:SUR1::PGD1:LOC1:HER2:IMG1:MEF1:TOM1:SHE4:ATP5:PUF4:RPL34B:SPT10:MRPL38:PCP1:SIF2:PSP1:DSK2:PET309:BUD27:RSM19:RSM24:TAF13:IFA38:ROX3:MSK1:RPS0B:FYV6:PET112:BER1:BUD21:DST1:UPS1:JJJ1:NAM2:MEF2:HAA1:CAX4:FUN12:SPT4:EAP1:MGM1:BRR1:YKE2:MUB1:VMA11:VPS53:LHS1:CTK3:VAN1:MAP1:ALD5:XRN1:MRPL40:VPH1:UAF30:COX23:NPL3:STL1:PPA2:RSM7:RFX1:RPS7A:SRB5:MMM1:CHO1:KIN3:FPR2:IFM1:RPS18A:APT2:FYV7:NSR1:RPS10A:RPL20A:DPH1:PIH1:CKB2:GTF1:COF1:STP1:MTG1:KTR6
1-0-3	5622	intracellular	143 out of 149 genes, 96.0%	4811 out of 5815 genes, 82.7%	9.83874e-05	YBR268W:YGR257C:YOR187W:YBR267W:YBR280C:YKR006C:YHR033W:YDL115C:YDR225W:YJR063W:YLR204W:YDL021W:YGR220C:YMR089C:YBL022C:YLR418C:YNL213C:YER139C:YMR070W:YNL199C:YBR282W:YBR082C:YFL036W:YDL202W:YBR179C:YBR163W:YPL161C:YBR106W:YDL081C:YGR076C:YPR133C:YJR109C:YBL072C:YPL152W:YGR215W:YDL033C:YOL145C:YPR065W:YLR146C:YBR189W:YNL197C:YCL058C:YML031W:YJR074W:YMR098C:YPL157W:YMR219W:YDR207C:YBR139W:YPL178W:YPL148C:YLR052W:YGL246C:YNL284C:YGR061C:YBR036C:YMR125W:YNL080C:YDR378C:YLR264W:YPL057C:YER056C-A:YGL025C:YFR001W:YMR293C:YCR046C:YLR069C:YDR457W:YOR035C:YDR298C:YGL014W:YIL052C:YJL127C:YKL170W:YGR101W:YBR103W:YDR505C:YMR276W:YLR067C:YFL023W:YNR037C:YDR175C:YML098W:YBR159W:YBL093C:YNL073W:YLR048W:YNL133C:YBL080C:YLR412W:YOR078W:YGL043W:YLR193C:YNL227C:YLR382C:YJL102W:YPR008W:YGR036C:YAL035W:YGR063C:YKL204W:YOR211C:YPR057W:YLR200W:YMR100W:YPL234C:YJL029C:YKL073W:YML112W:YML115C:YLR244C:YER073W:YGL173C:YPL173W:YOR270C:YOR295W:YHR116W:YDR432W:YDR536W:YMR267W:YJR113C:YLR176C:YOR096W:YGR104C:YLL006W:YER026C:YAR018C:YDR519W:YOL023W:YDR450W:YDR441C:YLR068W:YGR159C:YOR293W:YMR242C:YIL103W:YHR034C:YOR039W:YGR102C:YLL050C:YDR463W:YMR097C:YPL053C	MRPL37:MTM1:TUF1:REI1:SAF1:MRPL13:YHR033W:IWR1:HTA1:RPA12:QRI5:GPM2:MRPL9:YTA12:PIM1:CDC73:RRG9:RTR1:MOT3:GCR2:MRPL27:UBC4:RPO41:MRPL11:FZO1:EXO5:BEM4:PHO88:RPP1A:MRPL25:SPN1:CPA2:RPS8A:RRD2:RSM27:SLM3:CTR9:ROX1:SPE4:RPS9B:WHI3:FYV5:NDC1:MOG1:ATP25:TGS1:ESC1:UME6:YBR139W:CBC2:PPT2:IES3:RAI1:MRPL10:ADE6:CSG2:STO1:EOS1:LSM6:RPS28B:SUR1::PGD1:LOC1:HER2:IMG1:MEF1:TOM1:SHE4:ATP5:PUF4:RPL34B:SPT10:MRPL38:PCP1:SIF2:PSP1:DSK2:PET309:BUD27:RSM19:RSM24:TAF13:IFA38:ROX3:MSK1:RPS0B:FYV6:PET112:BER1:BUD21:DST1:UPS1:JJJ1:NAM2:MEF2:HAA1:CAX4:FUN12:SPT4:EAP1:MGM1:BRR1:YKE2:MUB1:VMA11:VPS53:LHS1:CTK3:VAN1:MAP1:ALD5:XRN1:MRPL40:VPH1:UAF30:COX23:NPL3:STL1:PPA2:RSM7:RFX1:RPS7A:SRB5:MMM1:CHO1:KIN3:FPR2:IFM1:RPS18A:APT2:FYV7:NSR1:RPS10A:RPL20A:DPH1:PIH1:CKB2:GTF1:COF1:STP1:MTG1:KTR6
1-0-3	44429	mitochondrial part	35 out of 149 genes, 23.5%	591 out of 5815 genes, 10.2%	0.000219007	YBR268W:YNR037C:YGR257C:YDR175C:YMR098C:YER073W:YPL173W:YKR006C:YLR204W:YNL284C:YNL073W:YGR220C:YMR089C:YBL022C:YHR116W:YJR113C:YBR282W:YMR293C:YLR193C:YFL036W:YDL202W:YBR179C:YLL006W:YCR046C:YER026C:YLR382C:YGR076C:YGR215W:YDR298C:YOR211C:YGR102C:YKL170W:YGR101W:YMR097C:YLR067C	MRPL37:RSM19:MTM1:RSM24:ATP25:ALD5:MRPL40:MRPL13:QRI5:MRPL10:MSK1:MRPL9:YTA12:PIM1:COX23:RSM7:MRPL27:HER2:UPS1:RPO41:MRPL11:FZO1:MMM1:IMG1:CHO1:NAM2:MRPL25:RSM27:ATP5:MGM1:GTF1:MRPL38:PCP1:MTG1:PET309
1-0-3	22626	cytosolic ribosome	16 out of 149 genes, 10.7%	158 out of 5815 genes, 2.7%	0.000365658	YFL023W:YNL227C:YBR267W:YLR244C:YDR450W:YDL081C:YBL072C:YOR293W:YAL035W:YMR242C:YLR048W:YBR189W:YIL052C:YLR264W:YER056C-A:YOR096W	BUD27:JJJ1:REI1:MAP1:RPS18A:RPP1A:RPS8A:RPS10A:FUN12:RPL20A:RPS0B:RPS9B:RPL34B:RPS28B::RPS7A
1-0-3	44446	intracellular organelle part	97 out of 149 genes, 65.1%	2700 out of 5815 genes, 46.4%	0.000425697	YBR268W:YFL023W:YNR037C:YGR257C:YDR175C:YBR267W:YKR006C:YML098W:YBR159W:YBL093C:YDL115C:YDR225W:YJR063W:YLR204W:YLR048W:YNL073W:YGR220C:YMR089C:YBL022C:YLR418C:YNL133C:YLR412W:YOR078W:YNL199C:YLR193C:YBR282W:YFL036W:YDL202W:YBR179C:YNL227C:YLR382C:YDL081C:YGR036C:YGR076C:YBL072C:YAL035W:YGR215W:YGR063C:YOL145C:YPR065W:YOR211C:YBR189W:YPR057W:YPL234C:YJL029C:YKL073W:YML031W:YMR098C:YML115C:YML112W:YER073W:YPL157W:YMR219W:YDR207C:YPL173W:YGL173C:YPL178W:YOR270C:YOR295W:YLR052W:YNL284C:YHR116W:YBR036C:YDR432W:YMR125W:YNL080C:YDR378C:YLR264W:YPL057C:YER056C-A:YFR001W:YGL025C:YMR293C:YJR113C:YOR096W:YGR104C:YLL006W:YCR046C:YER026C:YDR519W:YDR457W:YDR450W:YGR159C:YLR068W:YOR293W:YDR298C:YMR242C:YOR039W:YIL052C:YJL127C:YGR102C:YLL050C:YKL170W:YGR101W:YBR103W:YMR097C:YLR067C	MRPL37:BUD27:RSM19:MTM1:RSM24:REI1:MRPL13:TAF13:IFA38:ROX3:IWR1:HTA1:RPA12:QRI5:RPS0B:MSK1:MRPL9:YTA12:PIM1:CDC73:FYV6:BER1:BUD21:GCR2:UPS1:MRPL27:RPO41:MRPL11:FZO1:JJJ1:NAM2:RPP1A:CAX4:MRPL25:RPS8A:FUN12:RSM27:SPT4:CTR9:ROX1:MGM1:RPS9B:BRR1:VMA11:VPS53:LHS1:NDC1:ATP25:VAN1:CTK3:ALD5:TGS1:ESC1:UME6:MRPL40:XRN1:CBC2:VPH1:UAF30:IES3:MRPL10:COX23:CSG2:NPL3:STO1:EOS1:LSM6:RPS28B:SUR1::LOC1:PGD1:HER2:RSM7:RPS7A:SRB5:MMM1:IMG1:CHO1:FPR2:TOM1:RPS18A:NSR1:FYV7:RPS10A:ATP5:RPL20A:CKB2:RPL34B:SPT10:GTF1:COF1:MRPL38:PCP1:SIF2:MTG1:PET309
1-0-3	44422	organelle part	97 out of 149 genes, 65.1%	2705 out of 5815 genes, 46.5%	0.000471036	YBR268W:YFL023W:YNR037C:YGR257C:YDR175C:YBR267W:YKR006C:YML098W:YBR159W:YBL093C:YDL115C:YDR225W:YJR063W:YLR204W:YLR048W:YNL073W:YGR220C:YMR089C:YBL022C:YLR418C:YNL133C:YLR412W:YOR078W:YNL199C:YLR193C:YBR282W:YFL036W:YDL202W:YBR179C:YNL227C:YLR382C:YDL081C:YGR036C:YGR076C:YBL072C:YAL035W:YGR215W:YGR063C:YOL145C:YPR065W:YOR211C:YBR189W:YPR057W:YPL234C:YJL029C:YKL073W:YML031W:YMR098C:YML115C:YML112W:YER073W:YPL157W:YMR219W:YDR207C:YPL173W:YGL173C:YPL178W:YOR270C:YOR295W:YLR052W:YNL284C:YHR116W:YBR036C:YDR432W:YMR125W:YNL080C:YDR378C:YLR264W:YPL057C:YER056C-A:YFR001W:YGL025C:YMR293C:YJR113C:YOR096W:YGR104C:YLL006W:YCR046C:YER026C:YDR519W:YDR457W:YDR450W:YGR159C:YLR068W:YOR293W:YDR298C:YMR242C:YOR039W:YIL052C:YJL127C:YGR102C:YLL050C:YKL170W:YGR101W:YBR103W:YMR097C:YLR067C	MRPL37:BUD27:RSM19:MTM1:RSM24:REI1:MRPL13:TAF13:IFA38:ROX3:IWR1:HTA1:RPA12:QRI5:RPS0B:MSK1:MRPL9:YTA12:PIM1:CDC73:FYV6:BER1:BUD21:GCR2:UPS1:MRPL27:RPO41:MRPL11:FZO1:JJJ1:NAM2:RPP1A:CAX4:MRPL25:RPS8A:FUN12:RSM27:SPT4:CTR9:ROX1:MGM1:RPS9B:BRR1:VMA11:VPS53:LHS1:NDC1:ATP25:VAN1:CTK3:ALD5:TGS1:ESC1:UME6:MRPL40:XRN1:CBC2:VPH1:UAF30:IES3:MRPL10:COX23:CSG2:NPL3:STO1:EOS1:LSM6:RPS28B:SUR1::LOC1:PGD1:HER2:RSM7:RPS7A:SRB5:MMM1:IMG1:CHO1:FPR2:TOM1:RPS18A:NSR1:FYV7:RPS10A:ATP5:RPL20A:CKB2:RPL34B:SPT10:GTF1:COF1:MRPL38:PCP1:SIF2:MTG1:PET309
1-0-3	5759	mitochondrial matrix	19 out of 149 genes, 12.8%	222 out of 5815 genes, 3.8%	0.000506124	YBR268W:YNR037C:YCR046C:YDR175C:YER073W:YLR382C:YPL173W:YKR006C:YGR076C:YGR215W:YNL284C:YNL073W:YGR220C:YBL022C:YKL170W:YBR282W:YJR113C:YDL202W:YFL036W	MRPL37:RSM19:IMG1:RSM24:ALD5:NAM2:MRPL40:MRPL13:MRPL25:RSM27:MRPL10:MSK1:MRPL9:PIM1:MRPL38:MRPL27:RSM7:MRPL11:RPO41
1-0-3	15935	small ribosomal subunit	12 out of 149 genes, 8.1%	92 out of 5815 genes, 1.6%	0.000524347	YLR048W:YBR189W:YNR037C:YDR175C:YLR264W:YDR450W:YBL072C:YOR293W:YGR215W:YJR113C:YAL035W:YOR096W	RPS0B:RPS9B:RSM19:RSM24:RPS28B:RPS18A:RPS8A:RPS10A:RSM27:RSM7:FUN12:RPS7A
1-0-3	44464	cell part	144 out of 149 genes, 96.6%	4947 out of 5815 genes, 85.1%	0.000540526	YBR268W:YGR257C:YOR187W:YBR267W:YBR280C:YKR006C:YHR033W:YDL115C:YDR225W:YJR063W:YLR204W:YDL021W:YGR220C:YMR089C:YBL022C:YLR418C:YNL213C:YER139C:YMR070W:YNL199C:YBR282W:YBR082C:YFL036W:YDL202W:YBR179C:YBR163W:YPL161C:YBR106W:YDL081C:YGR076C:YPR133C:YJR109C:YBL072C:YPL152W:YGR215W:YDL033C:YOL145C:YPR065W:YLR146C:YBR189W:YNL197C:YCL058C:YML031W:YJR074W:YMR098C:YPL157W:YMR219W:YDR207C:YBR139W:YPL178W:YPL148C:YLR052W:YGL246C:YNL284C:YGR061C:YBR036C:YMR125W:YNL080C:YDR378C:YLR264W:YPL057C:YER056C-A:YGL025C:YFR001W:YOR071C:YMR293C:YCR046C:YLR069C:YDR457W:YOR035C:YDR298C:YGL014W:YIL052C:YJL127C:YKL170W:YGR101W:YBR103W:YDR505C:YMR276W:YLR067C:YFL023W:YNR037C:YDR175C:YML098W:YBR159W:YBL093C:YNL073W:YLR048W:YNL133C:YBL080C:YLR412W:YOR078W:YGL043W:YLR193C:YNL227C:YLR382C:YJL102W:YPR008W:YGR036C:YAL035W:YGR063C:YKL204W:YOR211C:YPR057W:YLR200W:YMR100W:YPL234C:YJL029C:YKL073W:YML112W:YML115C:YLR244C:YER073W:YGL173C:YPL173W:YOR270C:YOR295W:YHR116W:YDR432W:YDR536W:YMR267W:YJR113C:YLR176C:YOR096W:YGR104C:YLL006W:YER026C:YAR018C:YDR519W:YOL023W:YDR450W:YDR441C:YLR068W:YGR159C:YOR293W:YMR242C:YIL103W:YHR034C:YOR039W:YGR102C:YLL050C:YDR463W:YMR097C:YPL053C	MRPL37:MTM1:TUF1:REI1:SAF1:MRPL13:YHR033W:IWR1:HTA1:RPA12:QRI5:GPM2:MRPL9:YTA12:PIM1:CDC73:RRG9:RTR1:MOT3:GCR2:MRPL27:UBC4:RPO41:MRPL11:FZO1:EXO5:BEM4:PHO88:RPP1A:MRPL25:SPN1:CPA2:RPS8A:RRD2:RSM27:SLM3:CTR9:ROX1:SPE4:RPS9B:WHI3:FYV5:NDC1:MOG1:ATP25:TGS1:ESC1:UME6:YBR139W:CBC2:PPT2:IES3:RAI1:MRPL10:ADE6:CSG2:STO1:EOS1:LSM6:RPS28B:SUR1::PGD1:LOC1:NRT1:HER2:IMG1:MEF1:TOM1:SHE4:ATP5:PUF4:RPL34B:SPT10:MRPL38:PCP1:SIF2:PSP1:DSK2:PET309:BUD27:RSM19:RSM24:TAF13:IFA38:ROX3:MSK1:RPS0B:FYV6:PET112:BER1:BUD21:DST1:UPS1:JJJ1:NAM2:MEF2:HAA1:CAX4:FUN12:SPT4:EAP1:MGM1:BRR1:YKE2:MUB1:VMA11:VPS53:LHS1:CTK3:VAN1:MAP1:ALD5:XRN1:MRPL40:VPH1:UAF30:COX23:NPL3:STL1:PPA2:RSM7:RFX1:RPS7A:SRB5:MMM1:CHO1:KIN3:FPR2:IFM1:RPS18A:APT2:FYV7:NSR1:RPS10A:RPL20A:DPH1:PIH1:CKB2:GTF1:COF1:STP1:MTG1:KTR6
1-0-3	5623	cell	144 out of 149 genes, 96.6%	4948 out of 5815 genes, 85.1%	0.000553682	YBR268W:YGR257C:YOR187W:YBR267W:YBR280C:YKR006C:YHR033W:YDL115C:YDR225W:YJR063W:YLR204W:YDL021W:YGR220C:YMR089C:YBL022C:YLR418C:YNL213C:YER139C:YMR070W:YNL199C:YBR282W:YBR082C:YFL036W:YDL202W:YBR179C:YBR163W:YPL161C:YBR106W:YDL081C:YGR076C:YPR133C:YJR109C:YBL072C:YPL152W:YGR215W:YDL033C:YOL145C:YPR065W:YLR146C:YBR189W:YNL197C:YCL058C:YML031W:YJR074W:YMR098C:YPL157W:YMR219W:YDR207C:YBR139W:YPL178W:YPL148C:YLR052W:YGL246C:YNL284C:YGR061C:YBR036C:YMR125W:YNL080C:YDR378C:YLR264W:YPL057C:YER056C-A:YGL025C:YFR001W:YOR071C:YMR293C:YCR046C:YLR069C:YDR457W:YOR035C:YDR298C:YGL014W:YIL052C:YJL127C:YKL170W:YGR101W:YBR103W:YDR505C:YMR276W:YLR067C:YFL023W:YNR037C:YDR175C:YML098W:YBR159W:YBL093C:YNL073W:YLR048W:YNL133C:YBL080C:YLR412W:YOR078W:YGL043W:YLR193C:YNL227C:YLR382C:YJL102W:YPR008W:YGR036C:YAL035W:YGR063C:YKL204W:YOR211C:YPR057W:YLR200W:YMR100W:YPL234C:YJL029C:YKL073W:YML112W:YML115C:YLR244C:YER073W:YGL173C:YPL173W:YOR270C:YOR295W:YHR116W:YDR432W:YDR536W:YMR267W:YJR113C:YLR176C:YOR096W:YGR104C:YLL006W:YER026C:YAR018C:YDR519W:YOL023W:YDR450W:YDR441C:YLR068W:YGR159C:YOR293W:YMR242C:YIL103W:YHR034C:YOR039W:YGR102C:YLL050C:YDR463W:YMR097C:YPL053C	MRPL37:MTM1:TUF1:REI1:SAF1:MRPL13:YHR033W:IWR1:HTA1:RPA12:QRI5:GPM2:MRPL9:YTA12:PIM1:CDC73:RRG9:RTR1:MOT3:GCR2:MRPL27:UBC4:RPO41:MRPL11:FZO1:EXO5:BEM4:PHO88:RPP1A:MRPL25:SPN1:CPA2:RPS8A:RRD2:RSM27:SLM3:CTR9:ROX1:SPE4:RPS9B:WHI3:FYV5:NDC1:MOG1:ATP25:TGS1:ESC1:UME6:YBR139W:CBC2:PPT2:IES3:RAI1:MRPL10:ADE6:CSG2:STO1:EOS1:LSM6:RPS28B:SUR1::PGD1:LOC1:NRT1:HER2:IMG1:MEF1:TOM1:SHE4:ATP5:PUF4:RPL34B:SPT10:MRPL38:PCP1:SIF2:PSP1:DSK2:PET309:BUD27:RSM19:RSM24:TAF13:IFA38:ROX3:MSK1:RPS0B:FYV6:PET112:BER1:BUD21:DST1:UPS1:JJJ1:NAM2:MEF2:HAA1:CAX4:FUN12:SPT4:EAP1:MGM1:BRR1:YKE2:MUB1:VMA11:VPS53:LHS1:CTK3:VAN1:MAP1:ALD5:XRN1:MRPL40:VPH1:UAF30:COX23:NPL3:STL1:PPA2:RSM7:RFX1:RPS7A:SRB5:MMM1:CHO1:KIN3:FPR2:IFM1:RPS18A:APT2:FYV7:NSR1:RPS10A:RPL20A:DPH1:PIH1:CKB2:GTF1:COF1:STP1:MTG1:KTR6
1-0-3	5739	mitochondrion	51 out of 149 genes, 34.2%	1094 out of 5815 genes, 18.8%	0.000738024	YBR268W:YNR037C:YGR257C:YDR175C:YMR098C:YOR187W:YER073W:YPL173W:YPL148C:YKR006C:YLR204W:YNL284C:YNL073W:YGR220C:YMR089C:YBL022C:YHR116W:YNL213C:YMR267W:YBL080C:YJR113C:YBR282W:YMR293C:YLR193C:YFL036W:YDL202W:YBR179C:YLL006W:YCR046C:YBR163W:YER026C:YNL227C:YJL102W:YLR382C:YLR069C:YBR106W:YOL023W:YDR450W:YGR076C:YGR159C:YAL035W:YGR215W:YDL033C:YDR298C:YOR211C:YGR102C:YKL170W:YGR101W:YMR097C:YDR505C:YLR067C	MRPL37:RSM19:MTM1:RSM24:ATP25:TUF1:ALD5:MRPL40:PPT2:MRPL13:QRI5:MRPL10:MSK1:MRPL9:YTA12:PIM1:COX23:RRG9:PPA2:PET112:RSM7:MRPL27:HER2:UPS1:RPO41:MRPL11:FZO1:MMM1:IMG1:EXO5:CHO1:JJJ1:MEF2:NAM2:MEF1:PHO88:IFM1:RPS18A:MRPL25:NSR1:FUN12:RSM27:SLM3:ATP5:MGM1:GTF1:MRPL38:PCP1:MTG1:PSP1:PET309
1-0-3	32991	macromolecular complex	77 out of 149 genes, 51.7%	1988 out of 5815 genes, 34.2%	0.00107389	YBR268W:YFL023W:YNR037C:YDR175C:YBR267W:YBR280C:YKR006C:YML098W:YBL093C:YDL115C:YDR225W:YJR063W:YLR048W:YGR220C:YMR089C:YLR418C:YBL080C:YOR078W:YBR282W:YBR082C:YFL036W:YDL202W:YNL227C:YDL081C:YGR076C:YJR109C:YBL072C:YPL152W:YAL035W:YGR215W:YGR063C:YOL145C:YKL204W:YBR189W:YPR057W:YLR200W:YMR100W:YPL234C:YNL197C:YJL029C:YML031W:YML115C:YML112W:YLR244C:YDR207C:YPL173W:YGL173C:YPL178W:YOR270C:YOR295W:YLR052W:YNL284C:YDR432W:YMR125W:YDR378C:YLR264W:YER056C-A:YFR001W:YGL025C:YMR293C:YJR113C:YOR096W:YGR104C:YLL006W:YCR046C:YDR450W:YOR293W:YDR298C:YMR242C:YHR034C:YOR039W:YJL127C:YIL052C:YGR102C:YKL170W:YBR103W:YDR505C	MRPL37:BUD27:RSM19:RSM24:REI1:SAF1:MRPL13:TAF13:ROX3:IWR1:HTA1:RPA12:RPS0B:MRPL9:YTA12:CDC73:PET112:BUD21:MRPL27:UBC4:RPO41:MRPL11:JJJ1:RPP1A:MRPL25:CPA2:RPS8A:RRD2:FUN12:RSM27:SPT4:CTR9:EAP1:RPS9B:BRR1:YKE2:MUB1:VMA11:WHI3:VPS53:NDC1:VAN1:CTK3:MAP1:UME6:MRPL40:XRN1:CBC2:VPH1:UAF30:IES3:MRPL10:NPL3:STO1:LSM6:RPS28B::LOC1:PGD1:HER2:RSM7:RPS7A:SRB5:MMM1:IMG1:RPS18A:RPS10A:ATP5:RPL20A:PIH1:CKB2:SPT10:RPL34B:GTF1:MRPL38:SIF2:PSP1
1-0-3	30956	glutamyl-tRNA(Gln) amidotransferase complex	3 out of 149 genes, 2.0%	3 out of 5815 genes, 0.1%	0.0027051	YBL080C:YGR102C:YMR293C	PET112:GTF1:HER2
1-0-3	43229	intracellular organelle	130 out of 149 genes, 87.2%	4246 out of 5815 genes, 73.0%	0.00284902	YBR268W:YGR257C:YOR187W:YBR267W:YKR006C:YDL115C:YDR225W:YJR063W:YLR204W:YGR220C:YMR089C:YBL022C:YLR418C:YNL213C:YER139C:YMR070W:YNL199C:YBR282W:YFL036W:YDL202W:YBR179C:YBR163W:YPL161C:YBR106W:YDL081C:YGR076C:YPR133C:YBL072C:YPL152W:YGR215W:YDL033C:YOL145C:YPR065W:YBR189W:YNL197C:YML031W:YJR074W:YMR098C:YPL157W:YMR219W:YDR207C:YBR139W:YPL178W:YPL148C:YLR052W:YGL246C:YNL284C:YBR036C:YMR125W:YNL080C:YDR378C:YLR264W:YPL057C:YER056C-A:YGL025C:YFR001W:YMR293C:YCR046C:YLR069C:YDR457W:YDR298C:YIL052C:YJL127C:YKL170W:YGR101W:YBR103W:YDR505C:YMR276W:YLR067C:YFL023W:YNR037C:YDR175C:YBR159W:YML098W:YBL093C:YNL073W:YLR048W:YNL133C:YBL080C:YLR412W:YOR078W:YGL043W:YLR193C:YNL227C:YLR382C:YJL102W:YPR008W:YGR036C:YAL035W:YGR063C:YKL204W:YOR211C:YPR057W:YLR200W:YPL234C:YJL029C:YKL073W:YML112W:YML115C:YLR244C:YER073W:YGL173C:YPL173W:YOR270C:YOR295W:YHR116W:YDR432W:YDR536W:YMR267W:YJR113C:YLR176C:YOR096W:YLL006W:YGR104C:YAR018C:YDR519W:YER026C:YOL023W:YDR450W:YLR068W:YGR159C:YOR293W:YMR242C:YHR034C:YOR039W:YLL050C:YGR102C:YDR463W:YMR097C:YPL053C	MRPL37:MTM1:TUF1:REI1:MRPL13:IWR1:HTA1:RPA12:QRI5:MRPL9:YTA12:PIM1:CDC73:RRG9:RTR1:MOT3:GCR2:MRPL27:RPO41:MRPL11:FZO1:EXO5:BEM4:PHO88:RPP1A:MRPL25:SPN1:RPS8A:RRD2:RSM27:SLM3:CTR9:ROX1:RPS9B:WHI3:NDC1:MOG1:ATP25:TGS1:ESC1:UME6:YBR139W:CBC2:PPT2:IES3:RAI1:MRPL10:CSG2:STO1:EOS1:LSM6:RPS28B:SUR1::PGD1:LOC1:HER2:IMG1:MEF1:TOM1:ATP5:RPL34B:SPT10:MRPL38:PCP1:SIF2:PSP1:DSK2:PET309:BUD27:RSM19:RSM24:IFA38:TAF13:ROX3:MSK1:RPS0B:FYV6:PET112:BER1:BUD21:DST1:UPS1:JJJ1:NAM2:MEF2:HAA1:CAX4:FUN12:SPT4:EAP1:MGM1:BRR1:YKE2:VMA11:VPS53:LHS1:CTK3:VAN1:MAP1:ALD5:XRN1:MRPL40:VPH1:UAF30:COX23:NPL3:STL1:PPA2:RSM7:RFX1:RPS7A:MMM1:SRB5:KIN3:FPR2:CHO1:IFM1:RPS18A:FYV7:NSR1:RPS10A:RPL20A:PIH1:CKB2:COF1:GTF1:STP1:MTG1:KTR6
1-0-3	43226	organelle	130 out of 149 genes, 87.2%	4247 out of 5815 genes, 73.0%	0.00290484	YBR268W:YGR257C:YOR187W:YBR267W:YKR006C:YDL115C:YDR225W:YJR063W:YLR204W:YGR220C:YMR089C:YBL022C:YLR418C:YNL213C:YER139C:YMR070W:YNL199C:YBR282W:YFL036W:YDL202W:YBR179C:YBR163W:YPL161C:YBR106W:YDL081C:YGR076C:YPR133C:YBL072C:YPL152W:YGR215W:YDL033C:YOL145C:YPR065W:YBR189W:YNL197C:YML031W:YJR074W:YMR098C:YPL157W:YMR219W:YDR207C:YBR139W:YPL178W:YPL148C:YLR052W:YGL246C:YNL284C:YBR036C:YMR125W:YNL080C:YDR378C:YLR264W:YPL057C:YER056C-A:YGL025C:YFR001W:YMR293C:YCR046C:YLR069C:YDR457W:YDR298C:YIL052C:YJL127C:YKL170W:YGR101W:YBR103W:YDR505C:YMR276W:YLR067C:YFL023W:YNR037C:YDR175C:YBR159W:YML098W:YBL093C:YNL073W:YLR048W:YNL133C:YBL080C:YLR412W:YOR078W:YGL043W:YLR193C:YNL227C:YLR382C:YJL102W:YPR008W:YGR036C:YAL035W:YGR063C:YKL204W:YOR211C:YPR057W:YLR200W:YPL234C:YJL029C:YKL073W:YML112W:YML115C:YLR244C:YER073W:YGL173C:YPL173W:YOR270C:YOR295W:YHR116W:YDR432W:YDR536W:YMR267W:YJR113C:YLR176C:YOR096W:YLL006W:YGR104C:YAR018C:YDR519W:YER026C:YOL023W:YDR450W:YLR068W:YGR159C:YOR293W:YMR242C:YHR034C:YOR039W:YLL050C:YGR102C:YDR463W:YMR097C:YPL053C	MRPL37:MTM1:TUF1:REI1:MRPL13:IWR1:HTA1:RPA12:QRI5:MRPL9:YTA12:PIM1:CDC73:RRG9:RTR1:MOT3:GCR2:MRPL27:RPO41:MRPL11:FZO1:EXO5:BEM4:PHO88:RPP1A:MRPL25:SPN1:RPS8A:RRD2:RSM27:SLM3:CTR9:ROX1:RPS9B:WHI3:NDC1:MOG1:ATP25:TGS1:ESC1:UME6:YBR139W:CBC2:PPT2:IES3:RAI1:MRPL10:CSG2:STO1:EOS1:LSM6:RPS28B:SUR1::PGD1:LOC1:HER2:IMG1:MEF1:TOM1:ATP5:RPL34B:SPT10:MRPL38:PCP1:SIF2:PSP1:DSK2:PET309:BUD27:RSM19:RSM24:IFA38:TAF13:ROX3:MSK1:RPS0B:FYV6:PET112:BER1:BUD21:DST1:UPS1:JJJ1:NAM2:MEF2:HAA1:CAX4:FUN12:SPT4:EAP1:MGM1:BRR1:YKE2:VMA11:VPS53:LHS1:CTK3:VAN1:MAP1:ALD5:XRN1:MRPL40:VPH1:UAF30:COX23:NPL3:STL1:PPA2:RSM7:RFX1:RPS7A:MMM1:SRB5:KIN3:FPR2:CHO1:IFM1:RPS18A:FYV7:NSR1:RPS10A:RPL20A:PIH1:CKB2:COF1:GTF1:STP1:MTG1:KTR6
1-0-3	428	DNA-directed RNA polymerase complex	10 out of 149 genes, 6.7%	90 out of 5815 genes, 1.5%	0.0146139	YFL023W:YGR104C:YLR418C:YML098W:YBL093C:YGL025C:YDL115C:YOL145C:YJR063W:YFL036W	BUD27:SRB5:CDC73:TAF13:ROX3:PGD1:IWR1:CTR9:RPA12:RPO41
1-0-3	30880	RNA polymerase complex	10 out of 149 genes, 6.7%	90 out of 5815 genes, 1.5%	0.0146139	YFL023W:YGR104C:YLR418C:YML098W:YBL093C:YGL025C:YDL115C:YOL145C:YJR063W:YFL036W	BUD27:SRB5:CDC73:TAF13:ROX3:PGD1:IWR1:CTR9:RPA12:RPO41
1-0-3	44445	cytosolic part	16 out of 149 genes, 10.7%	217 out of 5815 genes, 3.7%	0.0198401	YFL023W:YNL227C:YBR267W:YLR244C:YDR450W:YDL081C:YBL072C:YOR293W:YAL035W:YMR242C:YLR048W:YBR189W:YIL052C:YLR264W:YER056C-A:YOR096W	BUD27:JJJ1:REI1:MAP1:RPS18A:RPP1A:RPS8A:RPS10A:FUN12:RPL20A:RPS0B:RPS9B:RPL34B:RPS28B::RPS7A
1-0-3	22627	cytosolic small ribosomal subunit	8 out of 149 genes, 5.4%	61 out of 5815 genes, 1.0%	0.0235349	YLR048W:YBR189W:YDR450W:YLR264W:YOR293W:YBL072C:YAL035W:YOR096W	RPS0B:RPS9B:RPS18A:RPS28B:RPS10A:RPS8A:FUN12:RPS7A
1-0-3	16591	DNA-directed RNA polymerase II, holoenzyme	8 out of 149 genes, 5.4%	64 out of 5815 genes, 1.1%	0.0331506	YFL023W:YGR104C:YLR418C:YML098W:YBL093C:YGL025C:YDL115C:YOL145C	BUD27:SRB5:CDC73:TAF13:ROX3:PGD1:IWR1:CTR9
1-0-3	34518	RNA cap binding complex	3 out of 149 genes, 2.0%	6 out of 5815 genes, 0.1%	0.0511048	YPL178W:YMR125W:YKL204W	CBC2:STO1:EAP1
1-0-3	55029	nuclear DNA-directed RNA polymerase complex	9 out of 149 genes, 6.0%	88 out of 5815 genes, 1.5%	0.0623968	YFL023W:YGR104C:YLR418C:YML098W:YBL093C:YGL025C:YDL115C:YOL145C:YJR063W	BUD27:SRB5:CDC73:TAF13:ROX3:PGD1:IWR1:CTR9:RPA12
1-0-4	5622	intracellular	88 out of 89 genes, 98.9%	4811 out of 5815 genes, 82.7%	0.000123182	YIL153W:YEL007W:YCR009C:YER012W:YKL205W:YAR003W:YOR144C:YER087C-A:YOR342C:YER071C:YBL008W:YJL081C:YDL063C:YDL155W:YJL008C:YDR045C:YDR206W:YDR255C:YLR019W:YLR096W:YKL119C:YPL143W:YPL191C:YPL008W:YFL005W:YOL110W:YPL037C:YAL040C:YOL081W:YDL013W:YDR006C:YNL311C:YDR075W:YLL049W:YOR028C:YOR076C:YMR223W:YOR316C:YHR193C:YKR074W:YJL011C:YNL055C:YLR044C:YMR283C:YNL086W:YNR046W:YHR043C:YGL191W:YDR143C:YIL076W:YLL014W:YCL005W:YOR261C:YHR123W:YGR074W:YNR028W:YPL245W:YGR133W:YNL082W:YJL176C:YDR414C:YLR216C:YLR089C:YNL066W:YBL101C:YLR337C:YHR071W:YPL138C:YHR065C:YPL145C:YMR155W:YOR051C:YDR245W:YML052W:YNR056C:YOR256C:YAL023C:YAR028W:YBR094W:YNR043W:YAL019W:YHR186C:YMR106C:YPL086C:YFL022C:YGR135W:YML017W:YGR155W	RRD1:MIT1:RVS161:PRE1:LOS1:SWD1:ELG1::YOR342C:TDA2:HIR1:ARP4:SYO1:CLB3:CCT8:RPC11:EBS1:RMD5:PSR2:KIN2:VPH2:RPL33A:YPL191C:CHL1:SEC4:SHR5:EGD1:CLN3:IRA2:SLX5:SOK1:SKP2:PPH3:LDB18:CIN5:SKI7:UBP8:COT1:EGD2:AIM29:RPC17:POR1:PDC1:RIT1:SNN1:TRM112:DOG2:COX13:SAN1:SEC28:EMC6:LDB16:RPN8:EPT1:SMD1:CPR8:YPL245W:PEX4:PMS1:SWI3:ERD1:CPR6:ALT1:SUN4:ECM21:VRP1:PCL5:SPP1:RRP3:KES1:YMR155W:ETT1:MNN10:SUR7:BIO5:TRE2:PMT2:YAR028W:PBY1:MVD1:FUN30:KOG1:YKU80:ELP3:FRS2:PRE9:PSP2:CYS4
1-0-4	44424	intracellular part	87 out of 89 genes, 97.8%	4796 out of 5815 genes, 82.5%	0.000950614	YIL153W:YEL007W:YCR009C:YER012W:YKL205W:YAR003W:YOR144C:YER087C-A:YOR342C:YER071C:YBL008W:YJL081C:YDL063C:YDL155W:YJL008C:YDR045C:YDR206W:YDR255C:YLR019W:YLR096W:YKL119C:YPL143W:YPL191C:YPL008W:YFL005W:YOL110W:YPL037C:YAL040C:YOL081W:YDL013W:YDR006C:YNL311C:YDR075W:YLL049W:YOR028C:YOR076C:YMR223W:YOR316C:YHR193C:YKR074W:YJL011C:YNL055C:YLR044C:YMR283C:YNL086W:YNR046W:YHR043C:YGL191W:YDR143C:YIL076W:YLL014W:YCL005W:YOR261C:YHR123W:YGR074W:YNR028W:YPL245W:YGR133W:YNL082W:YJL176C:YLR216C:YLR089C:YDR414C:YNL066W:YBL101C:YLR337C:YHR071W:YPL138C:YHR065C:YPL145C:YMR155W:YOR051C:YDR245W:YML052W:YNR056C:YAL023C:YAR028W:YBR094W:YNR043W:YAL019W:YHR186C:YMR106C:YPL086C:YFL022C:YGR135W:YML017W:YGR155W	RRD1:MIT1:RVS161:PRE1:LOS1:SWD1:ELG1::YOR342C:TDA2:HIR1:ARP4:SYO1:CLB3:CCT8:RPC11:EBS1:RMD5:PSR2:KIN2:VPH2:RPL33A:YPL191C:CHL1:SEC4:SHR5:EGD1:CLN3:IRA2:SLX5:SOK1:SKP2:PPH3:LDB18:CIN5:SKI7:UBP8:COT1:EGD2:AIM29:RPC17:POR1:PDC1:RIT1:SNN1:TRM112:DOG2:COX13:SAN1:SEC28:EMC6:LDB16:RPN8:EPT1:SMD1:CPR8:YPL245W:PEX4:PMS1:SWI3:CPR6:ALT1:ERD1:SUN4:ECM21:VRP1:PCL5:SPP1:RRP3:KES1:YMR155W:ETT1:MNN10:SUR7:BIO5:PMT2:YAR028W:PBY1:MVD1:FUN30:KOG1:YKU80:ELP3:FRS2:PRE9:PSP2:CYS4
1-0-4	44464	cell part	88 out of 89 genes, 98.9%	4947 out of 5815 genes, 85.1%	0.00127775	YIL153W:YEL007W:YCR009C:YER012W:YKL205W:YAR003W:YOR144C:YER087C-A:YOR342C:YER071C:YBL008W:YJL081C:YDL063C:YDL155W:YJL008C:YDR045C:YDR206W:YDR255C:YLR019W:YLR096W:YKL119C:YPL143W:YPL191C:YPL008W:YFL005W:YOL110W:YPL037C:YAL040C:YOL081W:YDL013W:YDR006C:YNL311C:YDR075W:YLL049W:YOR028C:YOR076C:YMR223W:YOR316C:YHR193C:YKR074W:YJL011C:YNL055C:YLR044C:YMR283C:YNL086W:YNR046W:YHR043C:YGL191W:YDR143C:YIL076W:YLL014W:YCL005W:YOR261C:YHR123W:YGR074W:YNR028W:YPL245W:YGR133W:YNL082W:YJL176C:YDR414C:YLR216C:YLR089C:YNL066W:YBL101C:YLR337C:YHR071W:YPL138C:YHR065C:YPL145C:YMR155W:YOR051C:YDR245W:YML052W:YNR056C:YOR256C:YAL023C:YAR028W:YBR094W:YNR043W:YAL019W:YHR186C:YMR106C:YPL086C:YFL022C:YGR135W:YML017W:YGR155W	RRD1:MIT1:RVS161:PRE1:LOS1:SWD1:ELG1::YOR342C:TDA2:HIR1:ARP4:SYO1:CLB3:CCT8:RPC11:EBS1:RMD5:PSR2:KIN2:VPH2:RPL33A:YPL191C:CHL1:SEC4:SHR5:EGD1:CLN3:IRA2:SLX5:SOK1:SKP2:PPH3:LDB18:CIN5:SKI7:UBP8:COT1:EGD2:AIM29:RPC17:POR1:PDC1:RIT1:SNN1:TRM112:DOG2:COX13:SAN1:SEC28:EMC6:LDB16:RPN8:EPT1:SMD1:CPR8:YPL245W:PEX4:PMS1:SWI3:ERD1:CPR6:ALT1:SUN4:ECM21:VRP1:PCL5:SPP1:RRP3:KES1:YMR155W:ETT1:MNN10:SUR7:BIO5:TRE2:PMT2:YAR028W:PBY1:MVD1:FUN30:KOG1:YKU80:ELP3:FRS2:PRE9:PSP2:CYS4
1-0-4	5623	cell	88 out of 89 genes, 98.9%	4948 out of 5815 genes, 85.1%	0.00129949	YIL153W:YEL007W:YCR009C:YER012W:YKL205W:YAR003W:YOR144C:YER087C-A:YOR342C:YER071C:YBL008W:YJL081C:YDL063C:YDL155W:YJL008C:YDR045C:YDR206W:YDR255C:YLR019W:YLR096W:YKL119C:YPL143W:YPL191C:YPL008W:YFL005W:YOL110W:YPL037C:YAL040C:YOL081W:YDL013W:YDR006C:YNL311C:YDR075W:YLL049W:YOR028C:YOR076C:YMR223W:YOR316C:YHR193C:YKR074W:YJL011C:YNL055C:YLR044C:YMR283C:YNL086W:YNR046W:YHR043C:YGL191W:YDR143C:YIL076W:YLL014W:YCL005W:YOR261C:YHR123W:YGR074W:YNR028W:YPL245W:YGR133W:YNL082W:YJL176C:YDR414C:YLR216C:YLR089C:YNL066W:YBL101C:YLR337C:YHR071W:YPL138C:YHR065C:YPL145C:YMR155W:YOR051C:YDR245W:YML052W:YNR056C:YOR256C:YAL023C:YAR028W:YBR094W:YNR043W:YAL019W:YHR186C:YMR106C:YPL086C:YFL022C:YGR135W:YML017W:YGR155W	RRD1:MIT1:RVS161:PRE1:LOS1:SWD1:ELG1::YOR342C:TDA2:HIR1:ARP4:SYO1:CLB3:CCT8:RPC11:EBS1:RMD5:PSR2:KIN2:VPH2:RPL33A:YPL191C:CHL1:SEC4:SHR5:EGD1:CLN3:IRA2:SLX5:SOK1:SKP2:PPH3:LDB18:CIN5:SKI7:UBP8:COT1:EGD2:AIM29:RPC17:POR1:PDC1:RIT1:SNN1:TRM112:DOG2:COX13:SAN1:SEC28:EMC6:LDB16:RPN8:EPT1:SMD1:CPR8:YPL245W:PEX4:PMS1:SWI3:ERD1:CPR6:ALT1:SUN4:ECM21:VRP1:PCL5:SPP1:RRP3:KES1:YMR155W:ETT1:MNN10:SUR7:BIO5:TRE2:PMT2:YAR028W:PBY1:MVD1:FUN30:KOG1:YKU80:ELP3:FRS2:PRE9:PSP2:CYS4
1-0-4	32991	macromolecular complex	47 out of 89 genes, 52.8%	1988 out of 5815 genes, 34.2%	0.0317985	YIL153W:YJL011C:YCR009C:YER012W:YNL055C:YNL086W:YNR046W:YGL191W:YIL076W:YLL014W:YKL205W:YAR003W:YOR261C:YOR144C:YGR074W:YER087C-A:YNL082W:YBL008W:YJL176C:YJL081C:YJL008C:YDR045C:YHR071W:YPL138C:YDR206W:YDR255C:YDR245W:YKL119C:YPL143W:YAL023C:YBR094W:YOL110W:YPL037C:YDL013W:YHR186C:YNL311C:YMR106C:YDR075W:YPL086C:YLL049W:YOR076C:YMR223W:YFL022C:YHR193C:YGR135W:YML017W:YGR155W	RRD1:RPC17:RVS161:PRE1:POR1:SNN1:TRM112:COX13:SEC28:EMC6:LOS1:SWD1:RPN8:ELG1:SMD1::PMS1:HIR1:SWI3:ARP4:CCT8:RPC11:PCL5:SPP1:EBS1:RMD5:MNN10:VPH2:RPL33A:PMT2:PBY1:SHR5:EGD1:SLX5:KOG1:SKP2:YKU80:PPH3:ELP3:LDB18:SKI7:UBP8:FRS2:EGD2:PRE9:PSP2:CYS4
1-0-4	1902494	catalytic complex	21 out of 89 genes, 23.6%	623 out of 5815 genes, 10.7%	0.0523737	YPL138C:YIL153W:YJL011C:YER012W:YDR245W:YNR046W:YAR003W:YOR261C:YAL023C:YGR074W:YOL110W:YDL013W:YJL081C:YNL311C:YDR045C:YDR075W:YOR076C:YMR223W:YFL022C:YGR135W:YHR071W	SPP1:RRD1:RPC17:PRE1:MNN10:TRM112:SWD1:RPN8:PMT2:SMD1:SHR5:SLX5:ARP4:SKP2:RPC11:PPH3:SKI7:UBP8:FRS2:PRE9:PCL5
1-0-5	5737	cytoplasm	159 out of 190 genes, 83.7%	4033 out of 5815 genes, 69.4%	0.000740759	YHR028C:YDR388W:YLR363C:YGR184C:YKR035W-A:YOL113W:YOR153W:YGR027C:YOR360C:YLL027W:YLR085C:YIL131C:YGL018C:YGL039W:YJR053W:YIL014W:YOL133W:YLR415C:YML102W:YLR032W:YKL077W:YLR335W:YAL008W:YBL046W:YJL136C:YPR109W:YOL101C:YBL051C:YPL026C:YJL210W:YDR182W:YLR384C:YGL209W:YOL061W:YOR243C:YML042W:YPL023C:YLR408C:YER116C:YDR499W:YHR021C:YGR170W:YLL062C:YCL047C:YML070W:YGL170C:YGL094C:YNL119W:YER047C:YBR126C:YBL045C:YLR395C:YHR183W:YJL164C:YHR142W:YLL001W:YDL097C:YER004W:YJL122W:YMR056C:YJL155C:YBR172C:YGR086C:YMR062C:YJR033C:YML096W:YKL193C:YML099C:YHR005C-A:YNL076W:YDL053C:YGL085W:YGR194C:YPL032C:YKR065C:YDR200C:YLR254C:YLR300W:YBR131W:YOR322C:YPR096C:YJL047C:YDR202C:YBL061C:YDR496C:YCL033C:YPL218W:YDR295C:YGL227W:YPR174C:YHL033C:YJR134C:YGL079W:YER060W-A:YGL055W:YOL116W:YDL147W:YOL136C:YNL084C:YOR025W:YBR195C:YMR054W:YOR191W:YGL181W:YHR082C:YGR092W:YKL040C:YKL061W:YML117W:YGL035C:YBL056W:YER177W:YKR077W:YER098W:YFL018C:YDL229W:YOR182C:YGR241C:YKR007W:YLR389C:YOL102C:YOL132W:YKL176C:YDL230W:YJR090C:YOL067C:YCR098C:YLR077W:YKL026C:YCR002C:YGL087C:YMR055C:YMR110C:YHL015W:YPR122W:YBR021W:YJR118C:YAL024C:YPL030W:YHR016C:YIL057C:YDR091C:YGR197C:YPR040W:YLR299W:YLR414C:YDR498C:YDR158W:YPL179W:YPR069C:YJR110W:YPR144C:YJR073C:YAR014C:YHR207C:YAL058W:YHR105W:YDL236W:YDR477W	DAP2:RVS167:NMD4:UBR1::SKM1:PDR5:RPS25A:PDE2:ISA1:ARP6:FKH1:JAC1:YGL039W:BFA1:MNT3:HRT1:YLR415C:CAC2:RAD5:YKL077W:NUP2:FUN14:PSY4:RPS21B:YPR109W:IZH4:PIN4:SKS1:PEX2:CDC1:IKI3:MIG2:PRS5:PUS7:CAT2:MET12:BLS1:SLX8:LCD1:RPS27B:PSD2:MHT1:POF1:DAK1:SPO74:PAN2:NCS2:SAP1:TPS1:COR1:COX8:GND1:TPK1:CHS7:DNM1:RPN6:FMP52:ALB1:AAC1:FBP26:SMY2:PIL1:ARG7:RAV1:YML096W:SDS22:ARG81::MKS1:PBP4:LCL3:XKS1:SVL3:PAM17:VPS64:NDL1:EXG1:CCZ1:LDB19:YPR096C:RTT101:RAV2:SKT5:PUF6:MXR2:SAR1:HDA2:VID30:YPR174C:RPL8A:SGM1:KXD1::OLE1:MSN1:RPN5:PFK27:END3:HST3:MSI1:STV1:ULS1:GTS1:KSP1:DBF2:NFU1:BLI1:NAB6:MIG1:PTC3:BMH1:MSA2:UBP9:LPD1:SSB1:RPS30B:YAP1802:MEH1:STE23:TPT1:GAS4:LST4:PTP1:GRR1:RTG1:GIT1:FMP25:GPX1:CDC10:MMS2:BUB2:HFD1:RPS20:AXL1:FUR4:ILM1:LTE1:TRM44:YSC84:RGI2:RLI1:SNG1:TIP41:ECM38:PUN1:SEC20:HOM2:PPQ1:SPE3:YMR1:NOC4:OPI3:BUD14:SET5:CNE1:YPT35:PHO13:SNF1
1-0-5	44464	cell part	178 out of 190 genes, 93.7%	4947 out of 5815 genes, 85.1%	0.0370945	YHR028C:YDR388W:YLR363C:YGR184C:YKR035W-A:YOL113W:YOR153W:YGR027C:YBL021C:YOR360C:YLL027W:YLR085C:YIL131C:YGL018C:YGL039W:YJR053W:YIL014W:YOL133W:YLR415C:YML102W:YLR381W:YLR032W:YKL077W:YLR335W:YAL008W:YBL046W:YJL136C:YPR109W:YJL212C:YDL012C:YOL101C:YBL051C:YPL026C:YJL210W:YDR182W:YLR384C:YGL209W:YOL061W:YOR243C:YML042W:YPL023C:YLR408C:YER116C:YDR499W:YHR021C:YGR170W:YKR024C:YPR164W:YJL170C:YLL062C:YCL047C:YML070W:YGL170C:YGL094C:YNL119W:YER047C:YIL122W:YBR126C:YBL045C:YLR395C:YHR183W:YJL164C:YHR142W:YLL001W:YDL097C:YER004W:YJL122W:YMR056C:YJL155C:YBR172C:YGL215W:YGR086C:YMR062C:YJR033C:YER002W:YML096W:YKL193C:YML099C:YHR005C-A:YNL076W:YDL053C:YGL085W:YGR194C:YOL012C:YPL032C:YKR065C:YDR200C:YLR254C:YLR300W:YBR131W:YOR322C:YPR096C:YJL047C:YDR202C:YBL061C:YDR496C:YCL033C:YOR174W:YPL218W:YDR295C:YGL227W:YPR174C:YHL033C:YJR134C:YER060W-A:YGL079W:YGL055W:YOL116W:YDL147W:YBR195C:YOL136C:YNL084C:YOR025W:YOR191W:YMR054W:YHR082C:YGL181W:YGR092W:YKL040C:YKL061W:YML117W:YGL035C:YBL056W:YER177W:YKR077W:YLR321C:YER098W:YFL018C:YDL229W:YOR182C:YGR241C:YKR007W:YLR389C:YOL102C:YOL132W:YKL176C:YDL230W:YJR090C:YJL214W:YOL067C:YCR098C:YLR077W:YKL026C:YCR002C:YGL087C:YMR055C:YMR110C:YHL015W:YER092W:YPR122W:YBR021W:YJR118C:YAL024C:YHR016C:YPL030W:YIL057C:YDR091C:YLR018C:YGR197C:YOR043W:YPR040W:YLR299W:YLR414C:YER045C:YER044C-A:YDR498C:YDR158W:YPL179W:YPR069C:YJR110W:YPR144C:YJR073C:YAR014C:YHR207C:YAL058W:YHR105W:YDL236W:YDR477W	DAP2:RVS167:NMD4:UBR1::SKM1:PDR5:RPS25A:HAP3:PDE2:ISA1:ARP6:FKH1:JAC1:YGL039W:BFA1:MNT3:HRT1:YLR415C:CAC2:CTF3:RAD5:YKL077W:NUP2:FUN14:PSY4:RPS21B:YPR109W:OPT1:YDL012C:IZH4:PIN4:SKS1:PEX2:CDC1:IKI3:MIG2:PRS5:PUS7:CAT2:MET12:BLS1:SLX8:LCD1:RPS27B:PSD2:DBP7:MMS1:ASG7:MHT1:POF1:DAK1:SPO74:PAN2:NCS2:SAP1:POG1:TPS1:COR1:COX8:GND1:TPK1:CHS7:DNM1:RPN6:FMP52:ALB1:AAC1:FBP26:SMY2:CLG1:PIL1:ARG7:RAV1:NOP16:YML096W:SDS22:ARG81::MKS1:PBP4:LCL3:XKS1:HTZ1:SVL3:PAM17:VPS64:NDL1:EXG1:CCZ1:LDB19:YPR096C:RTT101:RAV2:SKT5:PUF6:MXR2:MED4:SAR1:HDA2:VID30:YPR174C:RPL8A:SGM1::KXD1:OLE1:MSN1:RPN5:MSI1:PFK27:END3:HST3:ULS1:STV1:KSP1:GTS1:DBF2:NFU1:BLI1:NAB6:MIG1:PTC3:BMH1:MSA2:SFH1:UBP9:LPD1:SSB1:RPS30B:YAP1802:MEH1:STE23:TPT1:GAS4:LST4:PTP1:GRR1:HXT8:RTG1:GIT1:FMP25:GPX1:CDC10:MMS2:BUB2:HFD1:RPS20:IES5:AXL1:FUR4:ILM1:LTE1:YSC84:TRM44:RGI2:RLI1:POM34:SNG1:WHI2:TIP41:ECM38:PUN1:ACA1::SEC20:HOM2:PPQ1:SPE3:YMR1:NOC4:OPI3:BUD14:SET5:CNE1:YPT35:PHO13:SNF1
1-0-5	5623	cell	178 out of 190 genes, 93.7%	4948 out of 5815 genes, 85.1%	0.0379738	YHR028C:YDR388W:YLR363C:YGR184C:YKR035W-A:YOL113W:YOR153W:YGR027C:YBL021C:YOR360C:YLL027W:YLR085C:YIL131C:YGL018C:YGL039W:YJR053W:YIL014W:YOL133W:YLR415C:YML102W:YLR381W:YLR032W:YKL077W:YLR335W:YAL008W:YBL046W:YJL136C:YPR109W:YJL212C:YDL012C:YOL101C:YBL051C:YPL026C:YJL210W:YDR182W:YLR384C:YGL209W:YOL061W:YOR243C:YML042W:YPL023C:YLR408C:YER116C:YDR499W:YHR021C:YGR170W:YKR024C:YPR164W:YJL170C:YLL062C:YCL047C:YML070W:YGL170C:YGL094C:YNL119W:YER047C:YIL122W:YBR126C:YBL045C:YLR395C:YHR183W:YJL164C:YHR142W:YLL001W:YDL097C:YER004W:YJL122W:YMR056C:YJL155C:YBR172C:YGL215W:YGR086C:YMR062C:YJR033C:YER002W:YML096W:YKL193C:YML099C:YHR005C-A:YNL076W:YDL053C:YGL085W:YGR194C:YOL012C:YPL032C:YKR065C:YDR200C:YLR254C:YLR300W:YBR131W:YOR322C:YPR096C:YJL047C:YDR202C:YBL061C:YDR496C:YCL033C:YOR174W:YPL218W:YDR295C:YGL227W:YPR174C:YHL033C:YJR134C:YER060W-A:YGL079W:YGL055W:YOL116W:YDL147W:YBR195C:YOL136C:YNL084C:YOR025W:YOR191W:YMR054W:YHR082C:YGL181W:YGR092W:YKL040C:YKL061W:YML117W:YGL035C:YBL056W:YER177W:YKR077W:YLR321C:YER098W:YFL018C:YDL229W:YOR182C:YGR241C:YKR007W:YLR389C:YOL102C:YOL132W:YKL176C:YDL230W:YJR090C:YJL214W:YOL067C:YCR098C:YLR077W:YKL026C:YCR002C:YGL087C:YMR055C:YMR110C:YHL015W:YER092W:YPR122W:YBR021W:YJR118C:YAL024C:YHR016C:YPL030W:YIL057C:YDR091C:YLR018C:YGR197C:YOR043W:YPR040W:YLR299W:YLR414C:YER045C:YER044C-A:YDR498C:YDR158W:YPL179W:YPR069C:YJR110W:YPR144C:YJR073C:YAR014C:YHR207C:YAL058W:YHR105W:YDL236W:YDR477W	DAP2:RVS167:NMD4:UBR1::SKM1:PDR5:RPS25A:HAP3:PDE2:ISA1:ARP6:FKH1:JAC1:YGL039W:BFA1:MNT3:HRT1:YLR415C:CAC2:CTF3:RAD5:YKL077W:NUP2:FUN14:PSY4:RPS21B:YPR109W:OPT1:YDL012C:IZH4:PIN4:SKS1:PEX2:CDC1:IKI3:MIG2:PRS5:PUS7:CAT2:MET12:BLS1:SLX8:LCD1:RPS27B:PSD2:DBP7:MMS1:ASG7:MHT1:POF1:DAK1:SPO74:PAN2:NCS2:SAP1:POG1:TPS1:COR1:COX8:GND1:TPK1:CHS7:DNM1:RPN6:FMP52:ALB1:AAC1:FBP26:SMY2:CLG1:PIL1:ARG7:RAV1:NOP16:YML096W:SDS22:ARG81::MKS1:PBP4:LCL3:XKS1:HTZ1:SVL3:PAM17:VPS64:NDL1:EXG1:CCZ1:LDB19:YPR096C:RTT101:RAV2:SKT5:PUF6:MXR2:MED4:SAR1:HDA2:VID30:YPR174C:RPL8A:SGM1::KXD1:OLE1:MSN1:RPN5:MSI1:PFK27:END3:HST3:ULS1:STV1:KSP1:GTS1:DBF2:NFU1:BLI1:NAB6:MIG1:PTC3:BMH1:MSA2:SFH1:UBP9:LPD1:SSB1:RPS30B:YAP1802:MEH1:STE23:TPT1:GAS4:LST4:PTP1:GRR1:HXT8:RTG1:GIT1:FMP25:GPX1:CDC10:MMS2:BUB2:HFD1:RPS20:IES5:AXL1:FUR4:ILM1:LTE1:YSC84:TRM44:RGI2:RLI1:POM34:SNG1:WHI2:TIP41:ECM38:PUN1:ACA1::SEC20:HOM2:PPQ1:SPE3:YMR1:NOC4:OPI3:BUD14:SET5:CNE1:YPT35:PHO13:SNF1
1-0-5	35361	Cul8-RING ubiquitin ligase complex	3 out of 190 genes, 1.6%	5 out of 5815 genes, 0.1%	0.073936	YPR164W:YOL133W:YJL047C	MMS1:HRT1:RTT101
1-0-5	1902773	GTPase activator complex	3 out of 190 genes, 1.6%	5 out of 5815 genes, 0.1%	0.073936	YJR053W:YKL176C:YMR055C	BFA1:LST4:BUB2
1-0-7	1990468	NuA3b histone acetyltransferase complex	3 out of 130 genes, 2.3%	5 out of 5815 genes, 0.1%	0.017245	YLR455W:YJR082C:YPR031W	PDP3:EAF6:NTO1
1-0-7	44464	cell part	123 out of 130 genes, 94.6%	4947 out of 5815 genes, 85.1%	0.0290762	YKL149C:YKL068W:YLL045C:YGL127C:YOR327C:YBL079W:YJL063C:YNL079C:YPL127C:YLL055W:YKR072C:YHL034C:YGR168C:YGL195W:YCR048W:YDR073W:YKL056C:YER031C:YNL248C:YDR374C:YPL066W:YEL014C:YGR031W:YJL065C:YPL256C:YDL099W:YOR292C:YLR143W:YEL015W:YLR262C:YLR388W:YOR014W:YBL015W:YER166W:YDL135C:YKR020W:YMR253C:YCR060W:YGR143W:YML007W:YOL018C:YMR031C:YNL167C:YJL148W:YMR030W:YDR279W:YKR092C:YGL054C:YPL090C:YKR019C:YPL207W:YMR252C:YER185W:YMR231W:YDR370C:YBR301W:YAL016W:YPR031W:YBR276C:YEL042W:YPL226W:YPR119W:YNL113W:YGL194C:YGL115W:YDL125C:YNR047W:YEL056W:YOL006C:YMR034C:YBR171W:YEL054C:YDR368W:YCR030C:YOR061W:YLR150W:YPL068C:YDR121W:YMR259C:YMR282C:YHR189W:YMR074C:YER149C:YOR241W:YGL174W:YNL339C:YNL125C:YPL098C:YDR184C:YPL061W:YMR158W:YER134C:YLR020C:YIL074C:YCL026C-A:YCR024C:YKR026C:YHR081W:YJR082C:YBR275C:YCR020C-A:YGR081C:YDL226C:YLR455W:YDR126W:YPL100W:YDR108W:YKL191W:YER184C:YBR141C:YHL013C:YFR024C:YIR037W:YOR133W:YHR050W:YDR385W:YDR375C:YBR083W:YBR025C:YEL044W:YPL036W:YGL140C:YMR216C	DBR1:NUP100:RPL8B:SOH1:SNC2:NUP170:MRPL8:TPM1:HHO1:YCT1:SIS2:SBP1:YGR168C:GCN1:ARE1:SNF11:TMA19:YPT31:RPA49:PHO92:RGL1:YEL014C:IMO32:DLS1:CLN2:BUG1:YOR292C:DPH6:EDC3:YPT6:RPS29A:RTS1:ACH1:DNF1:RDI1:VPS51:YMR253C:TAH1:SKN1:YAP1:TLG2:EIS1:SKO1:RPA34:RSF1:RNH202:SRP40:ERV14:RPS6A:IRS4:TYW1:YMR252C:PUG1:PEP5:DXO1:PAU24:TPD3:NTO1:PPS1:GDA1:NEW1:CLB2:RPC19:HOS2:SNF4:HNT1:FPK1:HAT2:TOP1:RCH1:SEC66:RPL12A:YPR1:SYP1:CKA2:STM1:YPL068C:DPB4:TRM732:AEP2:PTH1:SDD2:PEA2:MET7:BUD13::ESBP6:MGR2:ATC1:ALD6:MRPS8:YER134C:YEH2:SER33::SLM5:GCN3:LRP1:EAF6:RIF1::SLX9:GCS1:PDP3:SWF1:ATG21:TRS85:DPH2:TOG1:BMT2:OTU2:LSB3:HYR1:EFT1:SMF2:EFT2:BCS1:TEC1:OLA1:IES6:PMA2:YGL140C:SKY1
1-0-7	5623	cell	123 out of 130 genes, 94.6%	4948 out of 5815 genes, 85.1%	0.0296242	YKL149C:YKL068W:YLL045C:YGL127C:YOR327C:YBL079W:YJL063C:YNL079C:YPL127C:YLL055W:YKR072C:YHL034C:YGR168C:YGL195W:YCR048W:YDR073W:YKL056C:YER031C:YNL248C:YDR374C:YPL066W:YEL014C:YGR031W:YJL065C:YPL256C:YDL099W:YOR292C:YLR143W:YEL015W:YLR262C:YLR388W:YOR014W:YBL015W:YER166W:YDL135C:YKR020W:YMR253C:YCR060W:YGR143W:YML007W:YOL018C:YMR031C:YNL167C:YJL148W:YMR030W:YDR279W:YKR092C:YGL054C:YPL090C:YKR019C:YPL207W:YMR252C:YER185W:YMR231W:YDR370C:YBR301W:YAL016W:YPR031W:YBR276C:YEL042W:YPL226W:YPR119W:YNL113W:YGL194C:YGL115W:YDL125C:YNR047W:YEL056W:YOL006C:YMR034C:YBR171W:YEL054C:YDR368W:YCR030C:YOR061W:YLR150W:YPL068C:YDR121W:YMR259C:YMR282C:YHR189W:YMR074C:YER149C:YOR241W:YGL174W:YNL339C:YNL125C:YPL098C:YDR184C:YPL061W:YMR158W:YER134C:YLR020C:YIL074C:YCL026C-A:YCR024C:YKR026C:YHR081W:YJR082C:YBR275C:YCR020C-A:YGR081C:YDL226C:YLR455W:YDR126W:YPL100W:YDR108W:YKL191W:YER184C:YBR141C:YHL013C:YFR024C:YIR037W:YOR133W:YHR050W:YDR385W:YDR375C:YBR083W:YBR025C:YEL044W:YPL036W:YGL140C:YMR216C	DBR1:NUP100:RPL8B:SOH1:SNC2:NUP170:MRPL8:TPM1:HHO1:YCT1:SIS2:SBP1:YGR168C:GCN1:ARE1:SNF11:TMA19:YPT31:RPA49:PHO92:RGL1:YEL014C:IMO32:DLS1:CLN2:BUG1:YOR292C:DPH6:EDC3:YPT6:RPS29A:RTS1:ACH1:DNF1:RDI1:VPS51:YMR253C:TAH1:SKN1:YAP1:TLG2:EIS1:SKO1:RPA34:RSF1:RNH202:SRP40:ERV14:RPS6A:IRS4:TYW1:YMR252C:PUG1:PEP5:DXO1:PAU24:TPD3:NTO1:PPS1:GDA1:NEW1:CLB2:RPC19:HOS2:SNF4:HNT1:FPK1:HAT2:TOP1:RCH1:SEC66:RPL12A:YPR1:SYP1:CKA2:STM1:YPL068C:DPB4:TRM732:AEP2:PTH1:SDD2:PEA2:MET7:BUD13::ESBP6:MGR2:ATC1:ALD6:MRPS8:YER134C:YEH2:SER33::SLM5:GCN3:LRP1:EAF6:RIF1::SLX9:GCS1:PDP3:SWF1:ATG21:TRS85:DPH2:TOG1:BMT2:OTU2:LSB3:HYR1:EFT1:SMF2:EFT2:BCS1:TEC1:OLA1:IES6:PMA2:YGL140C:SKY1
1-0-7	33100	NuA3 histone acetyltransferase complex	3 out of 130 genes, 2.3%	6 out of 5815 genes, 0.1%	0.0339303	YLR455W:YJR082C:YPR031W	PDP3:EAF6:NTO1
1-0-7	70775	H3 histone acetyltransferase complex	3 out of 130 genes, 2.3%	6 out of 5815 genes, 0.1%	0.0339303	YLR455W:YJR082C:YPR031W	PDP3:EAF6:NTO1
1-0-7	44424	intracellular part	120 out of 130 genes, 92.3%	4796 out of 5815 genes, 82.5%	0.0647774	YKL149C:YKL068W:YLL045C:YGL127C:YOR327C:YBL079W:YJL063C:YNL079C:YPL127C:YLL055W:YKR072C:YHL034C:YGR168C:YGL195W:YCR048W:YDR073W:YKL056C:YER031C:YNL248C:YDR374C:YPL066W:YEL014C:YGR031W:YJL065C:YPL256C:YDL099W:YOR292C:YLR143W:YEL015W:YLR262C:YLR388W:YOR014W:YBL015W:YER166W:YDL135C:YKR020W:YMR253C:YCR060W:YGR143W:YML007W:YOL018C:YMR031C:YNL167C:YJL148W:YMR030W:YDR279W:YKR092C:YGL054C:YPL090C:YKR019C:YPL207W:YMR252C:YER185W:YMR231W:YDR370C:YAL016W:YPR031W:YBR276C:YEL042W:YPL226W:YPR119W:YNL113W:YGL194C:YGL115W:YDL125C:YNR047W:YEL056W:YOL006C:YBR171W:YEL054C:YDR368W:YCR030C:YOR061W:YLR150W:YPL068C:YDR121W:YMR259C:YMR282C:YHR189W:YMR074C:YER149C:YOR241W:YGL174W:YNL339C:YNL125C:YPL098C:YDR184C:YPL061W:YMR158W:YER134C:YIL074C:YCL026C-A:YCR024C:YKR026C:YHR081W:YJR082C:YBR275C:YCR020C-A:YGR081C:YDL226C:YLR455W:YDR126W:YPL100W:YDR108W:YKL191W:YER184C:YBR141C:YHL013C:YFR024C:YIR037W:YOR133W:YHR050W:YDR385W:YDR375C:YBR083W:YBR025C:YEL044W:YPL036W:YGL140C:YMR216C	DBR1:NUP100:RPL8B:SOH1:SNC2:NUP170:MRPL8:TPM1:HHO1:YCT1:SIS2:SBP1:YGR168C:GCN1:ARE1:SNF11:TMA19:YPT31:RPA49:PHO92:RGL1:YEL014C:IMO32:DLS1:CLN2:BUG1:YOR292C:DPH6:EDC3:YPT6:RPS29A:RTS1:ACH1:DNF1:RDI1:VPS51:YMR253C:TAH1:SKN1:YAP1:TLG2:EIS1:SKO1:RPA34:RSF1:RNH202:SRP40:ERV14:RPS6A:IRS4:TYW1:YMR252C:PUG1:PEP5:DXO1:TPD3:NTO1:PPS1:GDA1:NEW1:CLB2:RPC19:HOS2:SNF4:HNT1:FPK1:HAT2:TOP1:SEC66:RPL12A:YPR1:SYP1:CKA2:STM1:YPL068C:DPB4:TRM732:AEP2:PTH1:SDD2:PEA2:MET7:BUD13::ESBP6:MGR2:ATC1:ALD6:MRPS8:YER134C:SER33::SLM5:GCN3:LRP1:EAF6:RIF1::SLX9:GCS1:PDP3:SWF1:ATG21:TRS85:DPH2:TOG1:BMT2:OTU2:LSB3:HYR1:EFT1:SMF2:EFT2:BCS1:TEC1:OLA1:IES6:PMA2:YGL140C:SKY1
1-0-7	5622	intracellular	120 out of 130 genes, 92.3%	4811 out of 5815 genes, 82.7%	0.0834832	YKL149C:YKL068W:YLL045C:YGL127C:YOR327C:YBL079W:YJL063C:YNL079C:YPL127C:YLL055W:YKR072C:YHL034C:YGR168C:YGL195W:YCR048W:YDR073W:YKL056C:YER031C:YNL248C:YDR374C:YPL066W:YEL014C:YGR031W:YJL065C:YPL256C:YDL099W:YOR292C:YLR143W:YEL015W:YLR262C:YLR388W:YOR014W:YBL015W:YER166W:YDL135C:YKR020W:YMR253C:YCR060W:YGR143W:YML007W:YOL018C:YMR031C:YNL167C:YJL148W:YMR030W:YDR279W:YKR092C:YGL054C:YPL090C:YKR019C:YPL207W:YMR252C:YER185W:YMR231W:YDR370C:YAL016W:YPR031W:YBR276C:YEL042W:YPL226W:YPR119W:YNL113W:YGL194C:YGL115W:YDL125C:YNR047W:YEL056W:YOL006C:YBR171W:YEL054C:YDR368W:YCR030C:YOR061W:YLR150W:YPL068C:YDR121W:YMR259C:YMR282C:YHR189W:YMR074C:YER149C:YOR241W:YGL174W:YNL339C:YNL125C:YPL098C:YDR184C:YPL061W:YMR158W:YER134C:YIL074C:YCL026C-A:YCR024C:YKR026C:YHR081W:YJR082C:YBR275C:YCR020C-A:YGR081C:YDL226C:YLR455W:YDR126W:YPL100W:YDR108W:YKL191W:YER184C:YBR141C:YHL013C:YFR024C:YIR037W:YOR133W:YHR050W:YDR385W:YDR375C:YBR083W:YBR025C:YEL044W:YPL036W:YGL140C:YMR216C	DBR1:NUP100:RPL8B:SOH1:SNC2:NUP170:MRPL8:TPM1:HHO1:YCT1:SIS2:SBP1:YGR168C:GCN1:ARE1:SNF11:TMA19:YPT31:RPA49:PHO92:RGL1:YEL014C:IMO32:DLS1:CLN2:BUG1:YOR292C:DPH6:EDC3:YPT6:RPS29A:RTS1:ACH1:DNF1:RDI1:VPS51:YMR253C:TAH1:SKN1:YAP1:TLG2:EIS1:SKO1:RPA34:RSF1:RNH202:SRP40:ERV14:RPS6A:IRS4:TYW1:YMR252C:PUG1:PEP5:DXO1:TPD3:NTO1:PPS1:GDA1:NEW1:CLB2:RPC19:HOS2:SNF4:HNT1:FPK1:HAT2:TOP1:SEC66:RPL12A:YPR1:SYP1:CKA2:STM1:YPL068C:DPB4:TRM732:AEP2:PTH1:SDD2:PEA2:MET7:BUD13::ESBP6:MGR2:ATC1:ALD6:MRPS8:YER134C:SER33::SLM5:GCN3:LRP1:EAF6:RIF1::SLX9:GCS1:PDP3:SWF1:ATG21:TRS85:DPH2:TOG1:BMT2:OTU2:LSB3:HYR1:EFT1:SMF2:EFT2:BCS1:TEC1:OLA1:IES6:PMA2:YGL140C:SKY1
1-0-8	44446	intracellular organelle part	58 out of 78 genes, 74.4%	2700 out of 5815 genes, 46.4%	6.66197e-05	YPL268W:YDR174W:YPR097W:YIR005W:YPL188W:YDR156W:YKL074C:YDR289C:YGL226W:YLR342W:YLR139C:YJL071W:YPR095C:YOL071W:YPL139C:YBR119W:YOR125C:YPL270W:YML063W:YML061C:YGL038C:YKR094C:YAL026C:YML013W:YDR072C:YPL018W:YER179W:YOR123C:YML078W:YCR079W:YEL037C:YMR153W:YHL031C:YGL135W:YER141W:YDR027C:YGR270W:YKL155C:YHR167W:YML062C:YPL181W:YIR021W:YML048W:YDR484W:YEL031W:YDR372C:YGL206C:YLR372W:YNR010W:YKL080W:YOR080W:YER017C:YDR382W:YCR028C-A:YER019W:YLR344W:YGR054W:YDR159W	PLC1:HMO1:YPR097W:IST3:POS5:RPA14:MUD2:RTT103:MTC3:FKS1:SLS1:ARG2:SYT1:SDH5:UME1:MUD1:CAT5:MDL2:RPS1B:PIF1:OCH1:RPL40B:DRS2:UBX2:IPT1:CTF19:DMC1:LEO1:CPR3:PTC6:RAD23:NUP53:GOS1:RPL1B:COX15:VPS54:YTA7:RSM22:THP2:MFT1:CTI6:MRS1:GSF2:VPS52:SPF1:VPS74:CHC1:ELO3:CSE2:VMA5:DIA2:AFG3:RPP2B::ISC1:RPL26A:YGR054W:SAC3
1-0-8	44422	organelle part	58 out of 78 genes, 74.4%	2705 out of 5815 genes, 46.5%	7.19927e-05	YPL268W:YDR174W:YPR097W:YIR005W:YPL188W:YDR156W:YKL074C:YDR289C:YGL226W:YLR342W:YLR139C:YJL071W:YPR095C:YOL071W:YPL139C:YBR119W:YOR125C:YPL270W:YML063W:YML061C:YGL038C:YKR094C:YAL026C:YML013W:YDR072C:YPL018W:YER179W:YOR123C:YML078W:YCR079W:YEL037C:YMR153W:YHL031C:YGL135W:YER141W:YDR027C:YGR270W:YKL155C:YHR167W:YML062C:YPL181W:YIR021W:YML048W:YDR484W:YEL031W:YDR372C:YGL206C:YLR372W:YNR010W:YKL080W:YOR080W:YER017C:YDR382W:YCR028C-A:YER019W:YLR344W:YGR054W:YDR159W	PLC1:HMO1:YPR097W:IST3:POS5:RPA14:MUD2:RTT103:MTC3:FKS1:SLS1:ARG2:SYT1:SDH5:UME1:MUD1:CAT5:MDL2:RPS1B:PIF1:OCH1:RPL40B:DRS2:UBX2:IPT1:CTF19:DMC1:LEO1:CPR3:PTC6:RAD23:NUP53:GOS1:RPL1B:COX15:VPS54:YTA7:RSM22:THP2:MFT1:CTI6:MRS1:GSF2:VPS52:SPF1:VPS74:CHC1:ELO3:CSE2:VMA5:DIA2:AFG3:RPP2B::ISC1:RPL26A:YGR054W:SAC3
1-0-8	44429	mitochondrial part	20 out of 78 genes, 25.6%	591 out of 5815 genes, 10.2%	0.010863	YPR097W:YML013W:YPL188W:YML078W:YCR079W:YGL226W:YLR139C:YJL071W:YOL071W:YER141W:YDR027C:YKL155C:YIR021W:YML048W:YOR125C:YPL270W:YER017C:YCR028C-A:YER019W:YML061C	YPR097W:UBX2:POS5:CPR3:PTC6:MTC3:SLS1:ARG2:SDH5:COX15:VPS54:RSM22:MRS1:GSF2:CAT5:MDL2:AFG3::ISC1:PIF1
1-0-8	43229	intracellular organelle	70 out of 78 genes, 89.7%	4246 out of 5815 genes, 73.0%	0.0373927	YDR174W:YPR097W:YIR005W:YPL188W:YHR206W:YKL074C:YGL226W:YML080W:YLR139C:YPR095C:YML082W:YOL071W:YPL139C:YML088W:YNL323W:YBR119W:YOR125C:YML063W:YAL026C:YDR072C:YER179W:YML078W:YCR079W:YEL037C:YMR153W:YHL031C:YER141W:YGR270W:YKL155C:YHR167W:YML087C:YPL181W:YML062C:YER161C:YML081W:YDR484W:YDR372C:YLR372W:YNR010W:YML079W:YDR093W:YER019W:YLR344W:YPL268W:YDR156W:YDR289C:YLR342W:YJL071W:YPL270W:YML061C:YGL038C:YML013W:YKR094C:YPL018W:YOR123C:YGL135W:YDR027C:YIR021W:YML048W:YEL031W:YGL206C:YIL020C:YOR080W:YMR021C:YKL080W:YER017C:YDR382W:YCR028C-A:YGR054W:YDR159W	HMO1:YPR097W:IST3:POS5:SKN7:MUD2:MTC3:DUS1:SLS1:SYT1:YML082W:SDH5:UME1:UFO1:LEM3:MUD1:CAT5:RPS1B:DRS2:IPT1:DMC1:CPR3:PTC6:RAD23:NUP53:GOS1:COX15:YTA7:RSM22:THP2:AIM33:CTI6:MFT1:SPT2:TDA9:VPS52:VPS74:ELO3:CSE2:YML079W:DNF2:ISC1:RPL26A:PLC1:RPA14:RTT103:FKS1:ARG2:MDL2:PIF1:OCH1:UBX2:RPL40B:CTF19:LEO1:RPL1B:VPS54:MRS1:GSF2:SPF1:CHC1:HIS6:DIA2:MAC1:VMA5:AFG3:RPP2B::YGR054W:SAC3
1-0-8	43226	organelle	70 out of 78 genes, 89.7%	4247 out of 5815 genes, 73.0%	0.037838	YDR174W:YPR097W:YIR005W:YPL188W:YHR206W:YKL074C:YGL226W:YML080W:YLR139C:YPR095C:YML082W:YOL071W:YPL139C:YML088W:YNL323W:YBR119W:YOR125C:YML063W:YAL026C:YDR072C:YER179W:YML078W:YCR079W:YEL037C:YMR153W:YHL031C:YER141W:YGR270W:YKL155C:YHR167W:YML087C:YPL181W:YML062C:YER161C:YML081W:YDR484W:YDR372C:YLR372W:YNR010W:YML079W:YDR093W:YER019W:YLR344W:YPL268W:YDR156W:YDR289C:YLR342W:YJL071W:YPL270W:YML061C:YGL038C:YML013W:YKR094C:YPL018W:YOR123C:YGL135W:YDR027C:YIR021W:YML048W:YEL031W:YGL206C:YIL020C:YOR080W:YMR021C:YKL080W:YER017C:YDR382W:YCR028C-A:YGR054W:YDR159W	HMO1:YPR097W:IST3:POS5:SKN7:MUD2:MTC3:DUS1:SLS1:SYT1:YML082W:SDH5:UME1:UFO1:LEM3:MUD1:CAT5:RPS1B:DRS2:IPT1:DMC1:CPR3:PTC6:RAD23:NUP53:GOS1:COX15:YTA7:RSM22:THP2:AIM33:CTI6:MFT1:SPT2:TDA9:VPS52:VPS74:ELO3:CSE2:YML079W:DNF2:ISC1:RPL26A:PLC1:RPA14:RTT103:FKS1:ARG2:MDL2:PIF1:OCH1:UBX2:RPL40B:CTF19:LEO1:RPL1B:VPS54:MRS1:GSF2:SPF1:CHC1:HIS6:DIA2:MAC1:VMA5:AFG3:RPP2B::YGR054W:SAC3
1-0-8	43231	intracellular membrane-bounded organelle	66 out of 78 genes, 84.6%	3896 out of 5815 genes, 67.0%	0.0538733	YDR174W:YPR097W:YIR005W:YPL188W:YHR206W:YKL074C:YGL226W:YML080W:YLR139C:YPR095C:YML082W:YOL071W:YPL139C:YML088W:YNL323W:YBR119W:YOR125C:YAL026C:YDR072C:YER179W:YML078W:YCR079W:YEL037C:YMR153W:YHL031C:YER141W:YGR270W:YKL155C:YHR167W:YML087C:YML062C:YPL181W:YER161C:YML081W:YDR484W:YDR372C:YLR372W:YNR010W:YML079W:YDR093W:YER019W:YPL268W:YDR156W:YDR289C:YLR342W:YJL071W:YPL270W:YML061C:YML013W:YKR094C:YGL038C:YPL018W:YOR123C:YDR027C:YIR021W:YML048W:YEL031W:YGL206C:YIL020C:YOR080W:YMR021C:YKL080W:YER017C:YDR382W:YCR028C-A:YDR159W	HMO1:YPR097W:IST3:POS5:SKN7:MUD2:MTC3:DUS1:SLS1:SYT1:YML082W:SDH5:UME1:UFO1:LEM3:MUD1:CAT5:DRS2:IPT1:DMC1:CPR3:PTC6:RAD23:NUP53:GOS1:COX15:YTA7:RSM22:THP2:AIM33:MFT1:CTI6:SPT2:TDA9:VPS52:VPS74:ELO3:CSE2:YML079W:DNF2:ISC1:PLC1:RPA14:RTT103:FKS1:ARG2:MDL2:PIF1:UBX2:RPL40B:OCH1:CTF19:LEO1:VPS54:MRS1:GSF2:SPF1:CHC1:HIS6:DIA2:MAC1:VMA5:AFG3:RPP2B::SAC3
1-0-8	43227	membrane-bounded organelle	66 out of 78 genes, 84.6%	3952 out of 5815 genes, 68.0%	0.0997092	YDR174W:YPR097W:YIR005W:YPL188W:YHR206W:YKL074C:YGL226W:YML080W:YLR139C:YPR095C:YML082W:YOL071W:YPL139C:YML088W:YNL323W:YBR119W:YOR125C:YAL026C:YDR072C:YER179W:YML078W:YCR079W:YEL037C:YMR153W:YHL031C:YER141W:YGR270W:YKL155C:YHR167W:YML087C:YML062C:YPL181W:YER161C:YML081W:YDR484W:YDR372C:YLR372W:YNR010W:YML079W:YDR093W:YER019W:YPL268W:YDR156W:YDR289C:YLR342W:YJL071W:YPL270W:YML061C:YML013W:YKR094C:YGL038C:YPL018W:YOR123C:YDR027C:YIR021W:YML048W:YEL031W:YGL206C:YIL020C:YOR080W:YMR021C:YKL080W:YER017C:YDR382W:YCR028C-A:YDR159W	HMO1:YPR097W:IST3:POS5:SKN7:MUD2:MTC3:DUS1:SLS1:SYT1:YML082W:SDH5:UME1:UFO1:LEM3:MUD1:CAT5:DRS2:IPT1:DMC1:CPR3:PTC6:RAD23:NUP53:GOS1:COX15:YTA7:RSM22:THP2:AIM33:MFT1:CTI6:SPT2:TDA9:VPS52:VPS74:ELO3:CSE2:YML079W:DNF2:ISC1:PLC1:RPA14:RTT103:FKS1:ARG2:MDL2:PIF1:UBX2:RPL40B:OCH1:CTF19:LEO1:VPS54:MRS1:GSF2:SPF1:CHC1:HIS6:DIA2:MAC1:VMA5:AFG3:RPP2B::SAC3
1-0-9	5739	mitochondrion	40 out of 98 genes, 40.8%	1094 out of 5815 genes, 18.8%	3.90888e-05	YIL139C:YJR095W:YGL136C:YNL070W:YJR077C:YGL119W:YNL081C:YLR038C:YCR003W:YDL232W:YHL038C:YER058W:YHL004W:YDR508C:YNL003C:YDL203C:YDR322W:YOR221C:YOR354C:YPL183W-A:YOR374W:YAL044C:YNR036C:YBR120C:YNR040W:YDL149W:YJR098C:YGR150C:YDL171C:YDL142C:YMR306W:YOR201C:YMR150C:YDL107W:YOR305W:YKL003C:YJR091C:YAL039C:YLR312W-A:YPL172C	REV7:SFC1:MRM2:TOM7:MIR1:COQ8:SWS2:COX12:MRPL32:OST4:CBP2:PET117:MRP4:GNP1:PET8:ACK1:MRPL35:MCT1:MSC6::ALD4:GCV3:MRPS12:CBP6:YNR040W:ATG9:YJR098C:CCM1:GLT1:CRD1:FKS3:MRM1:IMP1:MSS2:RRG7:MRP17:JSN1:CYC3::COX10
1-0-9	44429	mitochondrial part	24 out of 98 genes, 24.5%	591 out of 5815 genes, 10.2%	0.00394461	YNR036C:YBR120C:YJR095W:YNL070W:YJR077C:YDL149W:YGL119W:YLR038C:YCR003W:YDL142C:YHL004W:YDR508C:YNL003C:YMR150C:YDR322W:YDL107W:YOR354C:YPL183W-A:YOR374W:YKL003C:YJR091C:YAL039C:YLR312W-A:YPL172C	MRPS12:CBP6:SFC1:TOM7:MIR1:ATG9:COQ8:COX12:MRPL32:CRD1:MRP4:GNP1:PET8:IMP1:MRPL35:MSS2:MSC6::ALD4:MRP17:JSN1:CYC3::COX10
1-0-9	313	organellar ribosome	8 out of 98 genes, 8.2%	87 out of 5815 genes, 1.5%	0.012495	YNR036C:YHL004W:YBR120C:YDR322W:YCR003W:YPL183W-A:YKL003C:YLR312W-A	MRPS12:MRP4:CBP6:MRPL35:MRPL32::MRP17:
1-0-9	5761	mitochondrial ribosome	8 out of 98 genes, 8.2%	87 out of 5815 genes, 1.5%	0.012495	YNR036C:YHL004W:YBR120C:YDR322W:YCR003W:YPL183W-A:YKL003C:YLR312W-A	MRPS12:MRP4:CBP6:MRPL35:MRPL32::MRP17:
1-0-9	5759	mitochondrial matrix	12 out of 98 genes, 12.2%	222 out of 5815 genes, 3.8%	0.0414487	YNR036C:YHL004W:YBR120C:YDR322W:YGL119W:YCR003W:YDL107W:YOR354C:YPL183W-A:YOR374W:YKL003C:YLR312W-A	MRPS12:MRP4:CBP6:MRPL35:COQ8:MRPL32:MSS2:MSC6::ALD4:MRP17:
2-0.13-0	314	organellar small ribosomal subunit	2 out of 11 genes, 18.2%	32 out of 5815 genes, 0.6%	0.0719702	YGR084C:YJR101W	MRP13:RSM26
2-0.13-0	5763	mitochondrial small ribosomal subunit	2 out of 11 genes, 18.2%	32 out of 5815 genes, 0.6%	0.0719702	YGR084C:YJR101W	MRP13:RSM26
2-0.13-3	307	cyclin-dependent protein kinase holoenzyme complex	2 out of 11 genes, 18.2%	22 out of 5815 genes, 0.4%	0.0279765	YLR226W:YJL006C	BUR2:CTK2
2-0.13-3	1902554	serine/threonine protein kinase complex	2 out of 11 genes, 18.2%	34 out of 5815 genes, 0.6%	0.0671062	YLR226W:YJL006C	BUR2:CTK2
2-0.13-3	1902911	protein kinase complex	2 out of 11 genes, 18.2%	39 out of 5815 genes, 0.7%	0.0881811	YLR226W:YJL006C	BUR2:CTK2
2-0.14-0	43529	GET complex	2 out of 11 genes, 18.2%	3 out of 5815 genes, 0.1%	0.000468039	YGL020C:YER083C	GET1:GET2
2-0.14-0	5844	polysome	2 out of 11 genes, 18.2%	34 out of 5815 genes, 0.6%	0.0847657	YMR080C:YGR072W	NAM7:UPF3
2-0.14-1	30870	Mre11 complex	2 out of 11 genes, 18.2%	3 out of 5815 genes, 0.1%	0.000565547	YNL250W:YDR369C	RAD50:XRS2
2-0.14-1	30897	HOPS complex	2 out of 11 genes, 18.2%	7 out of 5815 genes, 0.1%	0.00394251	YLR148W:YLR396C	PEP3:VPS33
2-0.14-1	33263	CORVET complex	2 out of 11 genes, 18.2%	7 out of 5815 genes, 0.1%	0.00394251	YLR148W:YLR396C	PEP3:VPS33
2-0.14-1	44440	endosomal part	3 out of 11 genes, 27.3%	107 out of 5815 genes, 1.8%	0.0520656	YDR323C:YLR148W:YLR396C	PEP7:PEP3:VPS33
2-0.14-1	31410	cytoplasmic vesicle	4 out of 11 genes, 36.4%	268 out of 5815 genes, 4.6%	0.0653004	YDR323C:YLR148W:YLR396C:YPR159W	PEP7:PEP3:VPS33:KRE6
2-0.14-1	97708	intracellular vesicle	4 out of 11 genes, 36.4%	268 out of 5815 genes, 4.6%	0.0653004	YDR323C:YLR148W:YLR396C:YPR159W	PEP7:PEP3:VPS33:KRE6
2-0.14-1	31982	vesicle	4 out of 11 genes, 36.4%	270 out of 5815 genes, 4.6%	0.0671497	YDR323C:YLR148W:YLR396C:YPR159W	PEP7:PEP3:VPS33:KRE6
2-0.14-1	44454	nuclear chromosome part	4 out of 11 genes, 36.4%	271 out of 5815 genes, 4.7%	0.0680882	YOR368W:YER173W:YNL250W:YPL024W	RAD17:RAD24:RAD50:RMI1
2-0.14-1	43234	protein complex	7 out of 11 genes, 63.6%	1091 out of 5815 genes, 18.8%	0.0758323	YLR148W:YLR396C:YOR368W:YER173W:YNL250W:YDR369C:YPL024W	PEP3:VPS33:RAD17:RAD24:RAD50:XRS2:RMI1
2-0.14-1	228	nuclear chromosome	4 out of 11 genes, 36.4%	297 out of 5815 genes, 5.1%	0.0959106	YOR368W:YER173W:YNL250W:YPL024W	RAD17:RAD24:RAD50:RMI1
2-0.16-1	44424	intracellular part	66 out of 66 genes, 100.0%	4796 out of 5815 genes, 82.5%	0.000380314	YBR069C:YDR495C:YIL008W:YLL002W:YDR127W:YML097C:YDR162C:YDL029W:YJR112W-A:YLR182W:YNL025C:YHR194W:YDL059C:YGL167C:YGL070C:YLR181C:YMR114C:YIL040W:YMR260C:YLR183C:YGR229C:YKL145W:YGR200C:YNL128W:YHR098C:YNR029C:YJL115W:YOR312C:YOR089C:YLR398C:YHR187W:YML036W:YPL144W:YDR217C:YPR135W:YPR074C:YGL011C:YNL322C:YLR078C:YLR114C:YMR048W:YPL184C:YGR105W:YDR049W:YGR285C:YKL009W:YDR004W:YHR010W:YKL160W:YNL148C:YKR027W:YLR315W:YLR327C:YGL095C:YIL035C:YLR055C:YER095W:YMR307W:YJL099W:YAL012W:YGL046W:YLR234W:YJL092W:YJR144W:YLR079W:YDR392W	TAT1:VPS3:URM1:RTT109:ARO1:VPS9:NBP2:ARP2::SWI6:SSN8:MDM31:RAD59:PMR1:RPB9:VTA1:YMR114C:APQ12:TIF11:TOS4:SMI1:RPT1:ELP2:TEP1:SFB3:YNR029C:ASF1:RPL20B:VPS21:SKI2:IKI1:CGI121:POC4:RAD9:CTF4:TKL1:SCL1:KRE1:BOS1:AVL9:CSM3:MRN1:VMA21:VMS1:ZUO1:MRT4:RAD57:RPL27A:ELF1:ALF1:BCH2:NKP2:TMA10:VPS45:CKA1:SPT8:RAD51:GAS1:CHS6:CYS3:RIM8:TOP3:SRS2:MGM101:SIC1:SPT3
2-0.16-1	5622	intracellular	66 out of 66 genes, 100.0%	4811 out of 5815 genes, 82.7%	0.000468016	YBR069C:YDR495C:YIL008W:YLL002W:YDR127W:YML097C:YDR162C:YDL029W:YJR112W-A:YLR182W:YNL025C:YHR194W:YDL059C:YGL167C:YGL070C:YLR181C:YMR114C:YIL040W:YMR260C:YLR183C:YGR229C:YKL145W:YGR200C:YNL128W:YHR098C:YNR029C:YJL115W:YOR312C:YOR089C:YLR398C:YHR187W:YML036W:YPL144W:YDR217C:YPR135W:YPR074C:YGL011C:YNL322C:YLR078C:YLR114C:YMR048W:YPL184C:YGR105W:YDR049W:YGR285C:YKL009W:YDR004W:YHR010W:YKL160W:YNL148C:YKR027W:YLR315W:YLR327C:YGL095C:YIL035C:YLR055C:YER095W:YMR307W:YJL099W:YAL012W:YGL046W:YLR234W:YJL092W:YJR144W:YLR079W:YDR392W	TAT1:VPS3:URM1:RTT109:ARO1:VPS9:NBP2:ARP2::SWI6:SSN8:MDM31:RAD59:PMR1:RPB9:VTA1:YMR114C:APQ12:TIF11:TOS4:SMI1:RPT1:ELP2:TEP1:SFB3:YNR029C:ASF1:RPL20B:VPS21:SKI2:IKI1:CGI121:POC4:RAD9:CTF4:TKL1:SCL1:KRE1:BOS1:AVL9:CSM3:MRN1:VMA21:VMS1:ZUO1:MRT4:RAD57:RPL27A:ELF1:ALF1:BCH2:NKP2:TMA10:VPS45:CKA1:SPT8:RAD51:GAS1:CHS6:CYS3:RIM8:TOP3:SRS2:MGM101:SIC1:SPT3
2-0.16-1	44464	cell part	66 out of 66 genes, 100.0%	4947 out of 5815 genes, 85.1%	0.00298308	YBR069C:YDR495C:YIL008W:YLL002W:YDR127W:YML097C:YDR162C:YDL029W:YJR112W-A:YLR182W:YNL025C:YHR194W:YDL059C:YGL167C:YGL070C:YLR181C:YMR114C:YIL040W:YMR260C:YLR183C:YGR229C:YKL145W:YGR200C:YNL128W:YHR098C:YNR029C:YJL115W:YOR312C:YOR089C:YLR398C:YHR187W:YML036W:YPL144W:YDR217C:YPR135W:YPR074C:YGL011C:YNL322C:YLR078C:YLR114C:YMR048W:YPL184C:YGR105W:YDR049W:YGR285C:YKL009W:YDR004W:YHR010W:YKL160W:YNL148C:YKR027W:YLR315W:YLR327C:YGL095C:YIL035C:YLR055C:YER095W:YMR307W:YJL099W:YAL012W:YGL046W:YLR234W:YJL092W:YJR144W:YLR079W:YDR392W	TAT1:VPS3:URM1:RTT109:ARO1:VPS9:NBP2:ARP2::SWI6:SSN8:MDM31:RAD59:PMR1:RPB9:VTA1:YMR114C:APQ12:TIF11:TOS4:SMI1:RPT1:ELP2:TEP1:SFB3:YNR029C:ASF1:RPL20B:VPS21:SKI2:IKI1:CGI121:POC4:RAD9:CTF4:TKL1:SCL1:KRE1:BOS1:AVL9:CSM3:MRN1:VMA21:VMS1:ZUO1:MRT4:RAD57:RPL27A:ELF1:ALF1:BCH2:NKP2:TMA10:VPS45:CKA1:SPT8:RAD51:GAS1:CHS6:CYS3:RIM8:TOP3:SRS2:MGM101:SIC1:SPT3
2-0.16-1	5623	cell	66 out of 66 genes, 100.0%	4948 out of 5815 genes, 85.1%	0.00302341	YBR069C:YDR495C:YIL008W:YLL002W:YDR127W:YML097C:YDR162C:YDL029W:YJR112W-A:YLR182W:YNL025C:YHR194W:YDL059C:YGL167C:YGL070C:YLR181C:YMR114C:YIL040W:YMR260C:YLR183C:YGR229C:YKL145W:YGR200C:YNL128W:YHR098C:YNR029C:YJL115W:YOR312C:YOR089C:YLR398C:YHR187W:YML036W:YPL144W:YDR217C:YPR135W:YPR074C:YGL011C:YNL322C:YLR078C:YLR114C:YMR048W:YPL184C:YGR105W:YDR049W:YGR285C:YKL009W:YDR004W:YHR010W:YKL160W:YNL148C:YKR027W:YLR315W:YLR327C:YGL095C:YIL035C:YLR055C:YER095W:YMR307W:YJL099W:YAL012W:YGL046W:YLR234W:YJL092W:YJR144W:YLR079W:YDR392W	TAT1:VPS3:URM1:RTT109:ARO1:VPS9:NBP2:ARP2::SWI6:SSN8:MDM31:RAD59:PMR1:RPB9:VTA1:YMR114C:APQ12:TIF11:TOS4:SMI1:RPT1:ELP2:TEP1:SFB3:YNR029C:ASF1:RPL20B:VPS21:SKI2:IKI1:CGI121:POC4:RAD9:CTF4:TKL1:SCL1:KRE1:BOS1:AVL9:CSM3:MRN1:VMA21:VMS1:ZUO1:MRT4:RAD57:RPL27A:ELF1:ALF1:BCH2:NKP2:TMA10:VPS45:CKA1:SPT8:RAD51:GAS1:CHS6:CYS3:RIM8:TOP3:SRS2:MGM101:SIC1:SPT3
2-0.16-1	30133	transport vesicle	6 out of 66 genes, 9.1%	57 out of 5815 genes, 1.0%	0.00536111	YHR098C:YLR078C:YGR105W:YMR307W:YKR027W:YJL099W	SFB3:BOS1:VMA21:GAS1:BCH2:CHS6
2-0.16-1	43234	protein complex	26 out of 66 genes, 39.4%	1091 out of 5815 genes, 18.8%	0.00958643	YLR398C:YDR495C:YHR187W:YML036W:YPR135W:YKR027W:YLR315W:YGL095C:YGL011C:YLR078C:YKL145W:YPL184C:YMR048W:YIL035C:YDL029W:YGR200C:YLR055C:YDR049W:YLR182W:YNL025C:YJL099W:YHR098C:YLR234W:YDR004W:YKL160W:YDR392W	SKI2:VPS3:IKI1:CGI121:CTF4:BCH2:NKP2:VPS45:SCL1:BOS1:RPT1:MRN1:CSM3:CKA1:ARP2:ELP2:SPT8:VMS1:SWI6:SSN8:CHS6:SFB3:TOP3:RAD57:ELF1:SPT3
2-0.16-1	5634	nucleus	38 out of 66 genes, 57.6%	2060 out of 5815 genes, 35.4%	0.0250328	YJL115W:YHR187W:YML036W:YPR135W:YDR217C:YIL008W:YLL002W:YGL011C:YPL184C:YMR048W:YDR162C:YKL009W:YGR285C:YLR182W:YNL025C:YHR194W:YDL059C:YGL070C:YMR114C:YDR004W:YKL160W:YNL148C:YLR315W:YIL040W:YLR327C:YLR183C:YGR229C:YKL145W:YIL035C:YLR055C:YGR200C:YER095W:YMR307W:YAL012W:YJL092W:YLR234W:YLR079W:YDR392W	ASF1:IKI1:CGI121:CTF4:RAD9:URM1:RTT109:SCL1:MRN1:CSM3:NBP2:MRT4:ZUO1:SWI6:SSN8:MDM31:RAD59:RPB9:YMR114C:RAD57:ELF1:ALF1:NKP2:APQ12:TMA10:TOS4:SMI1:RPT1:CKA1:SPT8:ELP2:RAD51:GAS1:CYS3:SRS2:TOP3:SIC1:SPT3
2-0.16-1	30135	coated vesicle	6 out of 66 genes, 9.1%	85 out of 5815 genes, 1.5%	0.0504118	YHR098C:YLR078C:YGR105W:YMR307W:YKR027W:YJL099W	SFB3:BOS1:VMA21:GAS1:BCH2:CHS6
2-0.16-1	12507	ER to Golgi transport vesicle membrane	3 out of 66 genes, 4.5%	13 out of 5815 genes, 0.2%	0.0504561	YHR098C:YLR078C:YGR105W	SFB3:BOS1:VMA21
2-0.16-1	44433	cytoplasmic vesicle part	8 out of 66 genes, 12.1%	161 out of 5815 genes, 2.8%	0.0582763	YOR089C:YGR105W:YDR495C:YKR027W:YJL099W:YHR098C:YLR181C:YLR078C	VPS21:VMA21:VPS3:BCH2:CHS6:SFB3:VTA1:BOS1
2-0.16-1	30134	ER to Golgi transport vesicle	4 out of 66 genes, 6.1%	33 out of 5815 genes, 0.6%	0.0662613	YHR098C:YLR078C:YGR105W:YMR307W	SFB3:BOS1:VMA21:GAS1
2-0.17-0	44425	membrane part	36 out of 82 genes, 43.9%	1564 out of 5815 genes, 26.9%	0.0736507	YLR057W:YBR008C:YER001W:YOR171C:YMR209C:YDR481C:YLR207W:YLR168C:YCL005W-A:YGR131W:YNL046W:YJR001W:YCR027C:YOR273C:YDR358W:YKR039W:YKL050C:YOR099W:YGR049W:YGR149W:YNL257C:YCL044C:YLR046C:YKL148C:YOL002C:YPL259C:YGR243W:YLR246W:YIR028W:YER020W:YIL173W:YKR099C-A:YER005W:YOR222W:YNR021W:YLR214W	MNL2:FLR1:MNN1:LCB4:YMR209C:PHO8:HRD3:UPS2::FHN1:YNL046W:AVT1:RHB1:TPO4:GGA1:GAP1:YKL050C:KTR1:SCM4:GPC1:SIP3:MGR1:YLR046C:SDH1:IZH2:APM1:MPC3:ERF2:DAL4:GPA2:VTH1::YND1:ODC2:YNR021W:FRE1
2-0.17-1	1990879	CST complex	2 out of 27 genes, 7.4%	3 out of 5815 genes, 0.1%	0.00428584	YLR010C:YDL220C	TEN1:CDC13
2-0.17-1	782	telomere cap complex	2 out of 27 genes, 7.4%	7 out of 5815 genes, 0.1%	0.0296585	YLR010C:YDL220C	TEN1:CDC13
2-0.17-1	783	nuclear telomere cap complex	2 out of 27 genes, 7.4%	7 out of 5815 genes, 0.1%	0.0296585	YLR010C:YDL220C	TEN1:CDC13
2-0.2-0	1990861	Ubp3-Bre5 deubiquitination complex	2 out of 6 genes, 33.3%	2 out of 5815 genes, 0.0%	2.57332e-05	YER151C:YNR051C	UBP3:BRE5
2-0.2-1	781	chromosome, telomeric region	3 out of 15 genes, 20.0%	99 out of 5815 genes, 1.7%	0.0825966	YCL060C:YOR209C:YDL074C	MRC1:NPT1:BRE1
2-0.2-1	44427	chromosomal part	5 out of 15 genes, 33.3%	390 out of 5815 genes, 6.7%	0.0995996	YLR399C:YCL060C:YOR209C:YDL074C:YER111C	BDF1:MRC1:NPT1:BRE1:SWI4
2-0.8-0	44446	intracellular organelle part	26 out of 35 genes, 74.3%	2700 out of 5815 genes, 46.4%	0.0699277	YPL268W:YDR174W:YKR094C:YML013W:YDR072C:YPL018W:YER179W:YKL074C:YCR079W:YGL226W:YMR153W:YLR342W:YJL071W:YER141W:YPL139C:YDR027C:YPL181W:YIR021W:YEL031W:YDR372C:YOR125C:YDR382W:YCR028C-A:YER019W:YLR344W:YGR054W	PLC1:HMO1:RPL40B:UBX2:IPT1:CTF19:DMC1:MUD2:PTC6:MTC3:NUP53:FKS1:ARG2:COX15:UME1:VPS54:CTI6:MRS1:SPF1:VPS74:CAT5:RPP2B::ISC1:RPL26A:YGR054W
2-0.8-0	44422	organelle part	26 out of 35 genes, 74.3%	2705 out of 5815 genes, 46.5%	0.0724241	YPL268W:YDR174W:YKR094C:YML013W:YDR072C:YPL018W:YER179W:YKL074C:YCR079W:YGL226W:YMR153W:YLR342W:YJL071W:YER141W:YPL139C:YDR027C:YPL181W:YIR021W:YEL031W:YDR372C:YOR125C:YDR382W:YCR028C-A:YER019W:YLR344W:YGR054W	PLC1:HMO1:RPL40B:UBX2:IPT1:CTF19:DMC1:MUD2:PTC6:MTC3:NUP53:FKS1:ARG2:COX15:UME1:VPS54:CTI6:MRS1:SPF1:VPS74:CAT5:RPP2B::ISC1:RPL26A:YGR054W
2-0.8-1	44446	intracellular organelle part	32 out of 43 genes, 74.4%	2700 out of 5815 genes, 46.4%	0.0185554	YPR097W:YIR005W:YPL188W:YDR156W:YDR289C:YLR139C:YPR095C:YOL071W:YBR119W:YPL270W:YML063W:YML061C:YAL026C:YGL038C:YOR123C:YML078W:YEL037C:YHL031C:YGL135W:YGR270W:YKL155C:YML062C:YHR167W:YML048W:YDR484W:YGL206C:YNR010W:YLR372W:YOR080W:YKL080W:YER017C:YDR159W	YPR097W:IST3:POS5:RPA14:RTT103:SLS1:SYT1:SDH5:MUD1:MDL2:RPS1B:PIF1:DRS2:OCH1:LEO1:CPR3:RAD23:GOS1:RPL1B:YTA7:RSM22:MFT1:THP2:GSF2:VPS52:CHC1:CSE2:ELO3:DIA2:VMA5:AFG3:SAC3
2-0.8-1	44422	organelle part	32 out of 43 genes, 74.4%	2705 out of 5815 genes, 46.5%	0.0193726	YPR097W:YIR005W:YPL188W:YDR156W:YDR289C:YLR139C:YPR095C:YOL071W:YBR119W:YPL270W:YML063W:YML061C:YAL026C:YGL038C:YOR123C:YML078W:YEL037C:YHL031C:YGL135W:YGR270W:YKL155C:YML062C:YHR167W:YML048W:YDR484W:YGL206C:YNR010W:YLR372W:YOR080W:YKL080W:YER017C:YDR159W	YPR097W:IST3:POS5:RPA14:RTT103:SLS1:SYT1:SDH5:MUD1:MDL2:RPS1B:PIF1:DRS2:OCH1:LEO1:CPR3:RAD23:GOS1:RPL1B:YTA7:RSM22:MFT1:THP2:GSF2:VPS52:CHC1:CSE2:ELO3:DIA2:VMA5:AFG3:SAC3
2-0.8-1	446	nucleoplasmic THO complex	2 out of 43 genes, 4.7%	4 out of 5815 genes, 0.1%	0.0342906	YHR167W:YML062C	THP2:MFT1
2-0.8-1	8023	transcription elongation factor complex	3 out of 43 genes, 7.0%	22 out of 5815 genes, 0.4%	0.0568067	YHR167W:YML062C:YOR123C	THP2:MFT1:LEO1
2-0.8-1	347	THO complex	2 out of 43 genes, 4.7%	5 out of 5815 genes, 0.1%	0.0568825	YHR167W:YML062C	THP2:MFT1
2-0.8-1	445	THO complex part of transcription export complex	2 out of 43 genes, 4.7%	5 out of 5815 genes, 0.1%	0.0568825	YHR167W:YML062C	THP2:MFT1
2-0.8-1	346	transcription export complex	2 out of 43 genes, 4.7%	6 out of 5815 genes, 0.1%	0.0849231	YHR167W:YML062C	THP2:MFT1
2-0.9-0	5739	mitochondrion	28 out of 54 genes, 51.9%	1094 out of 5815 genes, 18.8%	4.03458e-06	YNR036C:YAL044C:YJR095W:YGL136C:YJR077C:YDL149W:YJR098C:YGL119W:YLR038C:YCR003W:YGR150C:YDL171C:YDL142C:YMR306W:YHL004W:YOR201C:YDR508C:YMR150C:YDR322W:YDL107W:YOR305W:YOR354C:YPL183W-A:YOR374W:YKL003C:YJR091C:YAL039C:YPL172C	MRPS12:GCV3:SFC1:MRM2:MIR1:ATG9:YJR098C:COQ8:COX12:MRPL32:CCM1:GLT1:CRD1:FKS3:MRP4:MRM1:GNP1:IMP1:MRPL35:MSS2:RRG7:MSC6::ALD4:MRP17:JSN1:CYC3:COX10
2-0.9-0	44429	mitochondrial part	20 out of 54 genes, 37.0%	591 out of 5815 genes, 10.2%	1.11156e-05	YNR036C:YJR095W:YJR077C:YDL149W:YGL119W:YLR038C:YCR003W:YDL142C:YHL004W:YDR508C:YMR150C:YDR322W:YDL107W:YPL183W-A:YOR354C:YOR374W:YKL003C:YJR091C:YAL039C:YPL172C	MRPS12:SFC1:MIR1:ATG9:COQ8:COX12:MRPL32:CRD1:MRP4:GNP1:IMP1:MRPL35:MSS2::MSC6:ALD4:MRP17:JSN1:CYC3:COX10
2-0.9-0	31966	mitochondrial membrane	13 out of 54 genes, 24.1%	370 out of 5815 genes, 6.4%	0.00218497	YJR095W:YDR508C:YMR150C:YJR077C:YDL149W:YGL119W:YLR038C:YCR003W:YDL107W:YJR091C:YDL142C:YAL039C:YPL172C	SFC1:GNP1:IMP1:MIR1:ATG9:COQ8:COX12:MRPL32:MSS2:JSN1:CRD1:CYC3:COX10
2-0.9-0	5759	mitochondrial matrix	10 out of 54 genes, 18.5%	222 out of 5815 genes, 3.8%	0.0027907	YNR036C:YHL004W:YDR322W:YGL119W:YCR003W:YDL107W:YPL183W-A:YOR354C:YOR374W:YKL003C	MRPS12:MRP4:MRPL35:COQ8:MRPL32:MSS2::MSC6:ALD4:MRP17
2-0.9-0	5740	mitochondrial envelope	13 out of 54 genes, 24.1%	406 out of 5815 genes, 7.0%	0.00581079	YJR095W:YDR508C:YMR150C:YJR077C:YDL149W:YGL119W:YLR038C:YCR003W:YDL107W:YJR091C:YDL142C:YAL039C:YPL172C	SFC1:GNP1:IMP1:MIR1:ATG9:COQ8:COX12:MRPL32:MSS2:JSN1:CRD1:CYC3:COX10
2-0.9-0	313	organellar ribosome	6 out of 54 genes, 11.1%	87 out of 5815 genes, 1.5%	0.0130092	YCR003W:YNR036C:YHL004W:YPL183W-A:YKL003C:YDR322W	MRPL32:MRPS12:MRP4::MRP17:MRPL35
2-0.9-0	5761	mitochondrial ribosome	6 out of 54 genes, 11.1%	87 out of 5815 genes, 1.5%	0.0130092	YCR003W:YNR036C:YHL004W:YPL183W-A:YKL003C:YDR322W	MRPL32:MRPS12:MRP4::MRP17:MRPL35
2-0.9-0	5743	mitochondrial inner membrane	9 out of 54 genes, 16.7%	235 out of 5815 genes, 4.0%	0.0253727	YJR095W:YMR150C:YJR077C:YGL119W:YCR003W:YDL107W:YLR038C:YDL142C:YAL039C	SFC1:IMP1:MIR1:COQ8:MRPL32:MSS2:COX12:CRD1:CYC3
2-0.9-0	31967	organelle envelope	14 out of 54 genes, 25.9%	541 out of 5815 genes, 9.3%	0.0284444	YJR095W:YDR508C:YMR150C:YJR077C:YDL149W:YML075C:YGL119W:YLR038C:YCR003W:YDL107W:YJR091C:YDL142C:YPL172C:YAL039C	SFC1:GNP1:IMP1:MIR1:ATG9:HMG1:COQ8:COX12:MRPL32:MSS2:JSN1:CRD1:COX10:CYC3
2-0.9-0	31975	envelope	14 out of 54 genes, 25.9%	541 out of 5815 genes, 9.3%	0.0284444	YJR095W:YDR508C:YMR150C:YJR077C:YDL149W:YML075C:YGL119W:YLR038C:YCR003W:YDL107W:YJR091C:YDL142C:YPL172C:YAL039C	SFC1:GNP1:IMP1:MIR1:ATG9:HMG1:COQ8:COX12:MRPL32:MSS2:JSN1:CRD1:COX10:CYC3
2-0.9-0	19866	organelle inner membrane	9 out of 54 genes, 16.7%	247 out of 5815 genes, 4.2%	0.0367483	YJR095W:YMR150C:YJR077C:YGL119W:YCR003W:YDL107W:YLR038C:YDL142C:YAL039C	SFC1:IMP1:MIR1:COQ8:MRPL32:MSS2:COX12:CRD1:CYC3
2-0.9-0	44444	cytoplasmic part	40 out of 54 genes, 74.1%	3038 out of 5815 genes, 52.2%	0.0770696	YDR229W:YJR095W:YGL136C:YDR003W:YJR077C:YBL087C:YGL119W:YLR038C:YCR003W:YMR305C:YNR024W:YHL004W:YDR508C:YDR322W:YOR354C:YPL183W-A:YOR374W:YDL146W:YAL044C:YNR036C:YDL149W:YBR041W:YJR098C:YML075C:YGR150C:YDL171C:YDL142C:YDR492W:YMR306W:YOR201C:YMR150C:YDL107W:YOR305W:YKL003C:YCL040W:YJR091C:YLR180W:YAL039C:YPL172C:YNL298W	IVY1:SFC1:MRM2:RCR2:MIR1:RPL23A:COQ8:COX12:MRPL32:SCW10:MPP6:MRP4:GNP1:MRPL35:MSC6::ALD4:LDB17:GCV3:MRPS12:ATG9:FAT1:YJR098C:HMG1:CCM1:GLT1:CRD1:IZH1:FKS3:MRM1:IMP1:MSS2:RRG7:MRP17:GLK1:JSN1:SAM1:CYC3:COX10:CLA4
