## Additional File 6 for "A humanized yeast phenomic model of deoxycytidine kinase to predict genetic buffering of nucleoside analog cytotoxicity": A - GTA_and_REMc_Table.xlsx (part 1 of 3)

### Sheet: readme
Worksheets
All_Scores - Average z-score and related values among all genes tested for all terms
GTA or REMc terms - Reports all GO terms with either enrichment in a REMc cluster or a GTA score (AVG - SD) > 2 for enhancers or (AVG + SD) < -2 for suppressors
Both GTA and REMc terms - Reports all GO terms with both enrichment in an REMc cluster and a GTA score (AVG - SD) > 2 for enhancers or (AVG + SD) < -2 for suppressors.
Header descriptions (same for all three worksheets)
Term	Name of the Gene Ontology Term
GO_ID	GO ID from Gene Ontology Database
Ontology	Ontology the GO term falls into - can be either P - Process; F - Function; C - Component - in the gemcitabine experiments
Z_lm_K_Avg_Doxo_Gem	Average K z-score for all genes annotated to the term in the gemcitabine experiment
Z_lm_K_SD_Doxo_Gem	Standard deviation for K z-score of all genes annotated to the term in the gemcitabine experiment
Z_lm_L_Avg_Doxo_Gem	AverageL z-score for all genes annotated to the term in the gemcitabine experiment
Z_lm_L_SD_Doxo_Gem	Standard deviation for L z-score of all genes annotated to the term in the gemcitabine experiment
Z_lm_K_Avg_Doxo_Cyt	Average K z-score for all genes annotated to the term in the cytarabine experiment
Z_lm_K_SD_Doxo_Cyt	Standard deviation for K z-score of all genes annotated to the term in the cytarabine experiment
Z_lm_L_Avg_Doxo_Cyt	AverageL z-score for all genes annotated to the term in the cytarabine experiment
Z_lm_L_SD_Doxo_Cyt	Standard deviation for L z-score of all genes annotated to the term in the cytarabine experiment
Genes_Doxo_Gem	Genes used for the calculation of average L and K z-scores for the term in the gemcitabine experiment; differs between Gem and Cyt if the YKO/KD strain has no growth in one or the other experiment (without any gemcitabine or cytarabine)
NumGenes_Doxo_Gem	count for 'Genes_Doxo_Gem'
ORFs_Doxo_Gem	Open Reading Frame names used for the calculation of average L and K z-scores for the term in the Gem experiment; differs between Cyt and Gem if the YKO/KD strain has no growth in one or the other experiment (without any gemcitabine or cytarabine)
Genes_Doxo_Cyt	Genes used for the calculation of average L and K z-scores for the term in the Cyt experiment; differs between Cyt and Gem if the YKO/KD strain has no growth in one or the other experiment (without any gemcitabine or cytarabine)
NumGenes_Doxo_Cyt	count for 'Genes_Doxo_Cyt'
ORFs_Doxo_Cyt	Open Reading Frame names used for the calculation of average L and K z-scores for the term in the Cyt experiment; differs between Cyt and Gem if the YKO/KD strain has no growth in one or the other experiment (without any gemcitabine or cytarabine)
Score_L_Gem	Reports enhancement or suppression if |GTA L score| > 2 for gemcitabine. (GTA score = GTA value - gtaSD, for positive GTA values; GTA score = GTA value + gtaSD, for negative GTA values).
Score_K_Gem	Reports enhancement or suppresson if |GTA K score| > 2 for gemcitabine. (GTA score = GTA value - gtaSD, for positive GTA values; GTA score = GTA value + gtaSD, for negative GTA values).
Score_L_Cyt	Reports enhancement or suppression if |GTA L score| > 2 for cytarabine (GTA score = GTA value - gtaSD, for positive GTA values; GTA score = GTA value + gtaSD, for negative GTA values).
Score_K_Cyt	Reports enhancement or suppresson if |GTA K score| > 2 for cytarabine (GTA score = GTA value - gtaSD, for positive GTA values; GTA score = GTA value + gtaSD, for negative GTA values).
Clust_All	Lists REMc clusters that have enrichment of the GO term
Clust_Top	Lists the the REMc cluster having the lowest p-value associated with enrichment of the term
lowest_pval	Lists the lowest p-value for 'Clust_Top', defined above
Associated Files B-D
File B plots the significant GTA scores from Cyt vs. Gem experiments, and also reports GTA values for REMc-enriched terms.
File C plots the significant GTA scores from the Cyt vs. Gem experiments only if the same term is enriched in a REMc cluster.
File D plots the significant GTA scores from the Cyt vs. Gem experiments using K values

### Sheet: All
Term	GO_ID	Ontology	Z_lm_K_Avg_Gem	Z_lm_K_SD_Gem	Z_lm_L_Avg_Gem	Z_lm_L_SD_Gem	Z_lm_K_Avg_Cyt	Z_lm_K_SD_Cyt	Z_lm_L_Avg_Cyt	Z_lm_L_SD_Cyt	AllPossibleGenes_Avg_Gem	NumGenes_Avg_Gem	ORFs_Avg_Gem	Genes_Avg_Gem	AllPossibleGenes_Avg_Cyt	NumGenes_Avg_Cyt	Genes_Avg_Cyt	ORFs_Avg_Cyt	Score_L_Gem	Score_K_Gem	Score_L_Cyt	Score_K_Cyt	Clust1_All	Clust1_Top	Clust1_low_pval
'de novo' AMP biosynthetic process	GO:0044208	P	0.421369	NA	0.143671	NA	-0.279629	NA	0.584388	NA	2	2	YLR359W | YNL220W	ADE13 | ADE12	2	2	ADE13 | ADE12	YLR359W | YNL220W	No Effect	No Effect	No Effect	No Effect	NA	NA	NA
'de novo' cotranslational protein folding	GO:0051083	P	-1.77606	1.7047	0.620415	0.810166	-0.159566	1.31255	0.88817	1.03207	5	5	YHR193C | YDL229W | YPL037C | YDR252W | YNL209W	EGD2 | SSB1 | EGD1 | BTT1 | SSB2	5	5	EGD2 | BTT1 | SSB2 | EGD1 | SSB1	YHR193C | YDR252W | YNL209W | YPL037C | YDL229W	No Effect	No Effect	No Effect	No Effect	NA	NA	NA
'de novo' CTP biosynthetic process	GO:0044210	P	-3.26684	4.10656	4.01138	5.85736	-1.98514	2.56421	2.33003	2.20769	2	2	YBL039C | YJR103W	URA7 | URA8	2	2	URA7 | URA8	YBL039C | YJR103W	No Effect	No Effect	No Effect	No Effect	NA	NA	NA
'de novo' IMP biosynthetic process	GO:0006189	P	0.663631	0.585128	-1.04753	0.827763	-1.21539	2.21695	-0.609379	1.65864	9	9	YLR359W | YMR120C | YAR015W | YGL234W | YLR028C | YMR300C | YDR408C | YOR128C | YGR061C	ADE13 | ADE17 | ADE1 | ADE5,7 | ADE16 | ADE4 | ADE8 | ADE2 | ADE6	9	9	ADE13 | ADE1 | ADE4 | ADE8 | ADE16 | ADE5,7 | ADE2 | ADE6 | ADE17	YLR359W | YAR015W | YMR300C | YDR408C | YLR028C | YGL234W | YOR128C | YGR061C | YMR120C	No Effect	No Effect	No Effect	No Effect	NA	NA	NA
'de novo' L-methionine biosynthetic process	GO:0071266	P	-0.172769	2.46365	-0.327607	2.02241	0.174482	1.71499	-0.782086	2.29909	8	8	YAL012W | YGL184C | YJR130C | YHR112C | YLR303W | YLL058W | YFR055W | YML082W	CYS3 | STR3 | STR2 | | MET17	8	8	CYS3 | STR3 | STR2 | | MET17	YAL012W | YGL184C | YJR130C | YLL058W | YHR112C | YLR303W | YML082W | YFR055W	No Effect	No Effect	No Effect	No Effect	NA	NA	NA
'de novo' NAD biosynthetic process from aspartate	GO:0034628	P	-1.96098	3.69646	2.48719	2.42557	-1.1718	1.12155	0.894244	2.27301	2	2	YLR328W | YGR010W	NMA1 | NMA2	2	2	NMA1 | NMA2	YLR328W | YGR010W	No Effect	No Effect	No Effect	No Effect	NA	NA	NA
'de novo' NAD biosynthetic process from tryptophan	GO:0034354	P	0.0764402	0.759453	-0.471374	0.845973	1.80916	3.85088	-1.77669	3.2739	5	5	YFR047C | YBL098W | YLR231C | YJR025C | YJR078W	BNA6 | BNA4 | BNA5 | BNA1 | BNA2	5	5	BNA5 | BNA6 | BNA4 | BNA1 | BNA2	YLR231C | YFR047C | YBL098W | YJR025C | YJR078W	No Effect	No Effect	No Effect	No Effect	NA	NA	NA
'de novo' posttranslational protein folding	GO:0051084	P	-0.0483609	NA	0.338097	NA	0.40749	NA	0.0898644	NA	2	2	YOR020C | YOR336W	HSP10 | KRE5	2	2	HSP10 | KRE5	YOR020C | YOR336W	No Effect	No Effect	No Effect	No Effect	NA	NA	NA
'de novo' protein folding	GO:0006458	P	-1.39802	2.45777	1.39125	4.61493	0.208179	3.51134	0.543567	1.58456	23	20	YDL143W | YOR020C | YLR259C | YJL008C | YDR212W | YOR336W | YJL014W | YMR200W | YIL142W | YNL064C | YFR019W | YHR193C | YDL229W | YPL037C | YBR044C | YDR252W | YNL209W | YPL240C | YFL016C | YMR186W	CCT4 | HSP10 | HSP60 | CCT8 | TCP1 | KRE5 | CCT3 | ROT1 | CCT2 | YDJ1 | FAB1 | EGD2 | SSB1 | EGD1 | TCM62 | BTT1 | SSB2 | HSP82 | MDJ1 | HSC82	23	20	CCT4 | HSP10 | CCT3 | CCT8 | ROT1 | HSP60 | KRE5 | TCP1 | CCT2 | MDJ1 | EGD2 | YDJ1 | BTT1 | SSB2 | EGD1 | TCM62 | HSC82 | SSB1 | HSP82 | FAB1	YDL143W | YOR020C | YJL014W | YJL008C | YMR200W | YLR259C | YOR336W | YDR212W | YIL142W | YFL016C | YHR193C | YNL064C | YDR252W | YNL209W | YPL037C | YBR044C | YMR186W | YDL229W | YPL240C | YFR019W	No Effect	No Effect	No Effect	No Effect	NA	NA	NA
'de novo' pyrimidine nucleobase biosynthetic process	GO:0006207	P	0.24508	1.36076	-0.939462	2.38112	1.2636	1.99149	-1.47024	1.7869	9	6	YLR420W | YJL130C | YMR271C | YML106W | YKL216W | YJR109C	URA4 | URA2 | URA10 | URA5 | URA1 | CPA2	9	6	URA4 | URA1 | URA2 | URA5 | CPA2 | URA10	YLR420W | YKL216W | YJL130C | YML106W | YJR109C | YMR271C	No Effect	No Effect	No Effect	No Effect	NA	NA	NA
'de novo' UMP biosynthetic process	GO:0044205	P	-0.231637	0.781106	-0.0355046	0.979089	1.12778	2.19527	-0.972074	1.45943	6	5	YLR420W | YJL130C | YMR271C | YML106W | YKL216W	URA4 | URA2 | URA10 | URA5 | URA1	6	5	URA4 | URA1 | URA2 | URA5 | URA10	YLR420W | YKL216W | YJL130C | YML106W | YMR271C	No Effect	No Effect	No Effect	No Effect	NA	NA	NA
(1->3)-beta-D-glucan biosynthetic process	GO:0006075	P	-0.0565305	1.63161	0.0946219	2.2328	-1.02419	2.71851	0.0144656	2.30379	11	10	YMR307W | YOL132W | YLR343W | YGR032W | YDR420W | YMR215W | YDL240W | YOL030W | YMR306W | YLR342W	GAS1 | GAS4 | GAS2 | GSC2 | HKR1 | GAS3 | LRG1 | GAS5 | FKS3 | FKS1	11	10	GAS1 | FKS3 | GAS2 | GAS3 | GSC2 | FKS1 | HKR1 | GAS4 | GAS5 | LRG1	YMR307W | YMR306W | YLR343W | YMR215W | YGR032W | YLR342W | YDR420W | YOL132W | YOL030W | YDL240W	No Effect	No Effect	No Effect	No Effect	NA	NA	NA
(1->3)-beta-D-glucan catabolic process	GO:0006076	P	0.0198656	1.18924	-0.391837	1.33537	3.24673	3.95483	-2.69708	2.46069	2	2	YNR067C | YLR144C	DSE4 | ACF2	2	2	ACF2 | DSE4	YLR144C | YNR067C	No Effect	No Effect	No Effect	No Effect	NA	NA	NA
(1->3)-beta-D-glucan metabolic process	GO:0006074	P	-0.0437978	1.51907	0.0135454	2.06808	-0.312372	3.19879	-0.437458	2.4509	13	12	YMR307W | YOL132W | YNR067C | YLR343W | YGR032W | YDR420W | YMR215W | YDL240W | YOL030W | YMR306W | YLR144C | YLR342W	GAS1 | GAS4 | DSE4 | GAS2 | GSC2 | HKR1 | GAS3 | LRG1 | GAS5 | FKS3 | ACF2 | FKS1	13	12	GAS1 | FKS3 | GAS2 | GAS3 | GSC2 | ACF2 | FKS1 | HKR1 | GAS4 | GAS5 | LRG1 | DSE4	YMR307W | YMR306W | YLR343W | YMR215W | YGR032W | YLR144C | YLR342W | YDR420W | YOL132W | YOL030W | YDL240W | YNR067C	No Effect	No Effect	No Effect	No Effect	NA	NA	NA
(1->6)-beta-D-glucan biosynthetic process	GO:0006078	P	-0.635107	3.42376	1.75551	6.31354	-1.56329	5.78766	1.19243	5.14164	9	8	YKL035W | YHR101C | YJL174W | YPR159W | YOL045W | YDL049C | YAL017W | YGR143W	UGP1 | BIG1 | KRE9 | KRE6 | PSK2 | KNH1 | PSK1 | SKN1	9	8	KRE9 | UGP1 | BIG1 | KRE6 | KNH1 | PSK1 | SKN1 | PSK2	YJL174W | YKL035W | YHR101C | YPR159W | YDL049C | YAL017W | YGR143W | YOL045W	No Effect	No Effect	No Effect	No Effect	NA	NA	NA
(1->6)-beta-D-glucan metabolic process	GO:0006077	P	-0.635107	3.42376	1.75551	6.31354	-1.56329	5.78766	1.19243	5.14164	9	8	YKL035W | YHR101C | YJL174W | YPR159W | YOL045W | YDL049C | YAL017W | YGR143W	UGP1 | BIG1 | KRE9 | KRE6 | PSK2 | KNH1 | PSK1 | SKN1	9	8	KRE9 | UGP1 | BIG1 | KRE6 | KNH1 | PSK1 | SKN1 | PSK2	YJL174W | YKL035W | YHR101C | YPR159W | YDL049C | YAL017W | YGR143W | YOL045W	No Effect	No Effect	No Effect	No Effect	NA	NA	NA
(D)-2-hydroxyglutarate-pyruvate transhydrogenase activity	GO:0099615	F	0.808631	NA	-0.992288	NA	-0.319308	NA	-3.76198	NA	1	1	YEL071W	DLD3	1	1	DLD3	YEL071W	No Effect	No Effect	No Effect	No Effect	NA	NA	NA
(R,R)-butanediol dehydrogenase activity	GO:0000721	F	0.811609	NA	-1.29937	NA	0.750474	NA	-0.706325	NA	1	1	YAL060W	BDH1	1	1	BDH1	YAL060W	No Effect	No Effect	No Effect	No Effect	NA	NA	NA
(R)-2-hydroxyglutarate dehydrogenase activity	GO:0051990	F	-0.145993	1.35004	-0.5834	0.578256	-0.733834	0.586228	0.708915	6.3228	2	2	YEL071W | YDL178W	DLD3 | DLD2	2	2	DLD2 | DLD3	YDL178W | YEL071W	No Effect	No Effect	No Effect	No Effect	NA	NA	NA
(R)-carnitine transmembrane transport	GO:1902270	P	0.462915	0.949224	-0.13733	1.38367	-0.0375826	0.332652	-0.701163	0.00296514	2	2	YGL077C | YBR132C	HNM1 | AGP2	2	2	HNM1 | AGP2	YGL077C | YBR132C	No Effect	No Effect	No Effect	No Effect	NA	NA	NA
(R)-carnitine transmembrane transporter activity	GO:1901235	F	-0.208288	NA	0.841075	NA	-0.272803	NA	-0.70326	NA	1	1	YGL077C	HNM1	1	1	HNM1	YGL077C	No Effect	No Effect	No Effect	No Effect	NA	NA	NA
(R)-carnitine transport	GO:1900749	P	0.462915	0.949224	-0.13733	1.38367	-0.0375826	0.332652	-0.701163	0.00296514	2	2	YGL077C | YBR132C	HNM1 | AGP2	2	2	HNM1 | AGP2	YGL077C | YBR132C	No Effect	No Effect	No Effect	No Effect	NA	NA	NA
(S)-2-(5-amino-1-(5-phospho-D-ribosyl)imidazole-4-carboxamido)succinate AMP-lyase (fumarate-forming) activity	GO:0070626	F	0.421369	NA	0.143671	NA	-0.279629	NA	0.584388	NA	1	1	YLR359W	ADE13	1	1	ADE13	YLR359W	No Effect	No Effect	No Effect	No Effect	NA	NA	NA
[2Fe-2S] cluster assembly	GO:0044571	P	-0.242251	0.908017	0.0927122	0.345052	-0.378104	0.873489	0.828585	1.48555	3	3	YCL017C | YPL135W | YOR226C	NFS1 | ISU1 | ISU2	3	3	NFS1 | ISU1 | ISU2	YCL017C | YPL135W | YOR226C	No Effect	No Effect	No Effect	No Effect	NA	NA	NA
[acyl-carrier-protein] S-malonyltransferase activity	GO:0004314	F	0.924613	0.328166	0.191959	1.29172	-2.43182	3.92426	1.91771	2.48207	3	3	YKL182W | YPL231W | YOR221C	FAS1 | FAS2 | MCT1	3	3	FAS1 | FAS2 | MCT1	YKL182W | YPL231W | YOR221C	No Effect	No Effect	No Effect	No Effect	NA	NA	NA
[cytochrome c]-lysine N-methyltransferase activity	GO:0000277	F	0.5346	NA	1.11532	NA	-0.676433	NA	1.04024	NA	1	1	YHR109W	CTM1	1	1	CTM1	YHR109W	No Effect	No Effect	No Effect	No Effect	NA	NA	NA
[pyruvate dehydrogenase (lipoamide)] phosphatase activity	GO:0004741	F	1.34841	0.646581	-2.72958	3.00936	-0.22727	0.434406	-0.902441	2.09054	2	2	YOR090C | YCR079W	PTC5 |	2	2	PTC5 |	YOR090C | YCR079W	No Effect	No Effect	No Effect	No Effect	NA	NA	NA
1-(5-phosphoribosyl)-5-[(5-phosphoribosylamino)methylideneamino]imidazole-4-carboxamide isomerase activity	GO:0003949	F	2.43498	NA	-4.00754	NA	1.10538	NA	-4.96057	NA	1	1	YIL020C	HIS6	1	1	HIS6	YIL020C	No Effect	No Effect	No Effect	No Effect	NA	NA	NA
1-acylglycerol-3-phosphate O-acyltransferase activity	GO:0003841	F	1.83883	3.22704	-1.21375	2.23359	2.04813	5.14158	-1.56509	4.41027	4	4	YDL052C | YLR099C | YOR175C | YPR139C	SLC1 | ICT1 | | VPS66	4	4	SLC1 | | ICT1 | VPS66	YDL052C | YOR175C | YLR099C | YPR139C	No Effect	No Effect	No Effect	No Effect	NA	NA	NA
1-acylglycerophosphocholine O-acyltransferase activity	GO:0047184	F	0.483848	0.596957	-0.55024	0.785437	0.629133	0.749566	-2.37679	1.3462	2	2	YPR140W | YOR175C	TAZ1 |	2	2	| TAZ1	YOR175C | YPR140W	No Effect	No Effect	No Effect	No Effect	NA	NA	NA
1-phosphatidylinositol 4-kinase activity	GO:0004430	F	0.0402783	0.417915	0.139769	0.705522	-0.0841437	0.397158	-0.406428	0.859622	4	4	YNL267W | YLR305C | YKL203C | YJL100W	PIK1 | STT4 | TOR2 | LSB6	4	4	STT4 | TOR2 | PIK1 | LSB6	YLR305C | YKL203C | YNL267W | YJL100W	No Effect	No Effect	No Effect	No Effect	NA	NA	NA
1-phosphatidylinositol binding	GO:0005545	F	-0.623686	1.68791	1.42305	0.935701	0.427531	0.683774	-0.791191	1.49715	6	5	YCR002C | YGR241C | YHR073W | YDL019C | YHR161C	CDC10 | YAP1802 | OSH3 | OSH2 | YAP1801	6	5	YAP1802 | CDC10 | OSH3 | YAP1801 | OSH2	YGR241C | YCR002C | YHR073W | YHR161C | YDL019C	No Effect	No Effect	No Effect	No Effect	NA	NA	NA
1-phosphatidylinositol-3-phosphate 5-kinase activity	GO:0000285	F	-3.46052	NA	3.46041	NA	12.6184	NA	-1.73707	NA	1	1	YFR019W	FAB1	1	1	FAB1	YFR019W	No Effect	No Effect	No Effect	No Effect	NA	NA	NA
1-phosphatidylinositol-4-phosphate 5-kinase activity	GO:0016308	F	0.754037	NA	-0.771501	NA	0.00962114	NA	-0.730815	NA	1	1	YDR208W	MSS4	1	1	MSS4	YDR208W	No Effect	No Effect	No Effect	No Effect	NA	NA	NA
1-pyrroline-5-carboxylate dehydrogenase activity	GO:0003842	F	0.437455	NA	-0.379859	NA	0.352952	NA	-3.48543	NA	1	1	YHR037W	PUT2	1	1	PUT2	YHR037W	No Effect	No Effect	No Effect	No Effect	NA	NA	NA
1,3-beta-D-glucan synthase activity	GO:0003843	F	0.89284	0.698499	-1.36847	1.5872	-1.38454	2.82483	0.548637	3.05914	3	3	YGR032W | YMR306W | YLR342W	GSC2 | FKS3 | FKS1	3	3	FKS3 | GSC2 | FKS1	YMR306W | YGR032W | YLR342W	No Effect	No Effect	No Effect	No Effect	NA	NA	NA
1,3-beta-D-glucan synthase complex	GO:0000148	C	0.89284	0.698499	-1.36847	1.5872	-1.38454	2.82483	0.548637	3.05914	4	3	YGR032W | YMR306W | YLR342W	GSC2 | FKS3 | FKS1	4	3	FKS3 | GSC2 | FKS1	YMR306W | YGR032W | YLR342W	No Effect	No Effect	No Effect	No Effect	NA	NA	NA
1,3-beta-glucanosyltransferase activity	GO:0042124	F	0.0461957	1.77472	0.28115	2.13464	-1.48963	3.05633	0.579246	2.49322	9	9	YMR307W | YOL132W | YLR343W | YMR215W | YOL030W | YGR282C | YMR305C | YGR279C | YGL028C	GAS1 | GAS4 | GAS2 | GAS3 | GAS5 | BGL2 | SCW10 | SCW4 | SCW11	9	9	GAS1 | SCW10 | SCW11 | GAS2 | BGL2 | GAS3 | GAS4 | SCW4 | GAS5	YMR307W | YMR305C | YGL028C | YLR343W | YGR282C | YMR215W | YOL132W | YGR279C | YOL030W	No Effect	No Effect	No Effect	No Effect	NA	NA	NA
1,4-alpha-glucan branching enzyme activity	GO:0003844	F	-0.759368	NA	0.638302	NA	-0.121887	NA	0.535051	NA	1	1	YEL011W	GLC3	1	1	GLC3	YEL011W	No Effect	No Effect	No Effect	No Effect	NA	NA	NA
10-formyltetrahydrofolate biosynthetic process	GO:0009257	P	1.11269	NA	-1.12088	NA	8.38984	NA	-15.7049	NA	2	2	YGR204W | YBR084W	ADE3 | MIS1	2	2	ADE3 | MIS1	YGR204W | YBR084W	No Effect	No Effect	No Effect	No Effect	NA	NA	NA
18S rRNA (adenine(1779)-N(6)/adenine(1780)-N(6))-dimethyltransferase activity	GO:0052909	F	0.747999	NA	-0.80374	NA	0.413225	NA	-0.909148	NA	1	1	YPL266W	DIM1	1	1	DIM1	YPL266W	No Effect	No Effect	No Effect	No Effect	NA	NA	NA
2 iron, 2 sulfur cluster binding	GO:0051537	F	0.339348	0.922543	-0.243332	0.908393	0.00446189	0.730512	-0.316053	1.18026	17	17	YKR071C | YKL195W | YPL252C | YDL120W | YPL059W | YPR067W | YLL027W | YPR002W | YPL135W | YOR226C | YEL024W | YGR286C | YDR098C | YDL010W | YLL041C | YER174C | YBR014C	DRE2 | MIA40 | YAH1 | YFH1 | GRX5 | ISA2 | ISA1 | PDH1 | ISU1 | ISU2 | RIP1 | BIO2 | GRX3 | | SDH2 | GRX4	17	17	DRE2 | YAH1 | YFH1 | MIA40 | GRX5 | ISA2 | ISU1 | GRX3 | ISA1 | RIP1 | ISU2 | GRX4 | BIO2 | SDH2 | | PDH1	YKR071C | YPL252C | YDL120W | YKL195W | YPL059W | YPR067W | YPL135W | YDR098C | YLL027W | YEL024W | YOR226C | YER174C | YGR286C | YLL041C | YBR014C | YDL010W | YPR002W	No Effect	No Effect	No Effect	No Effect	NA	NA	NA
2-acylglycerol O-acyltransferase activity	GO:0003846	F	-0.421284	NA	-0.179771	NA	0.234562	NA	1.09498	NA	1	1	YOR245C	DGA1	1	1	DGA1	YOR245C	No Effect	No Effect	No Effect	No Effect	NA	NA	NA
2-alkenal reductase [NAD(P)] activity	GO:0032440	F	0.382744	NA	-0.280837	NA	0.631713	NA	0.334658	NA	1	1	YBR046C	ZTA1	1	1	ZTA1	YBR046C	No Effect	No Effect	No Effect	No Effect	NA	NA	NA
2-amino-4-hydroxy-6-hydroxymethyldihydropteridine diphosphokinase activity	GO:0003848	F	0.543946	NA	-0.260801	NA	0.10898	NA	-0.125941	NA	1	1	YNL256W	FOL1	1	1	FOL1	YNL256W	No Effect	No Effect	No Effect	No Effect	NA	NA	NA
2-aminoadipate transaminase activity	GO:0047536	F	0.516468	0.112484	-0.230642	0.265063	-0.328056	0.832618	-0.170246	0.386845	3	2	YER152C | YJL060W	| BNA3	3	2	| BNA3	YER152C | YJL060W	No Effect	No Effect	No Effect	No Effect	NA	NA	NA
2-dehydropantoate 2-reductase activity	GO:0008677	F	0.663299	0.858019	-0.187122	0.711612	2.0537	4.66861	-1.76663	4.04962	3	3	YHR063C | YDL144C | YDR197W	PAN5 | | CBS2	3	3	| PAN5 | CBS2	YDL144C | YHR063C | YDR197W	No Effect	No Effect	No Effect	No Effect	NA	NA	NA
2-deoxyglucose-6-phosphatase activity	GO:0003850	F	-0.582897	2.4536	1.26324	3.22886	-0.198889	1.01879	-0.41257	2.23018	2	2	YHR043C | YHR044C	DOG2 | DOG1	2	2	DOG2 | DOG1	YHR043C | YHR044C	No Effect	No Effect	No Effect	No Effect	NA	NA	NA
2-hexaprenyl-6-methoxy-1,4-benzoquinone methyltransferase activity	GO:0043334	F	0.455411	NA	-0.193725	NA	0.453087	NA	-1.57314	NA	1	1	YML110C	COQ5	1	1	COQ5	YML110C	No Effect	No Effect	No Effect	No Effect	NA	NA	NA
2-isopropylmalate synthase activity	GO:0003852	F	1.16559	0.199601	-0.936393	0.897886	0.117759	0.588815	-0.665427	1.23782	2	2	YOR108W | YNL104C	LEU9 | LEU4	2	2	LEU9 | LEU4	YOR108W | YNL104C	No Effect	No Effect	No Effect	No Effect	NA	NA	NA
2-methylcitrate dehydratase activity	GO:0047547	F	0.820368	NA	-0.286476	NA	0.676938	NA	-2.55706	NA	1	1	YPR002W	PDH1	1	1	PDH1	YPR002W	No Effect	No Effect	No Effect	No Effect	NA	NA	NA
2-methylcitrate synthase activity	GO:0050440	F	1.03856	NA	-1.35061	NA	13.5751	NA	-1.55745	NA	1	1	YPR001W	CIT3	1	1	CIT3	YPR001W	No Effect	No Effect	No Effect	No Effect	NA	NA	NA
2-micrometer circle DNA	GO:0005729	C	0.745646	NA	-0.944367	NA	0.193853	NA	-1.06268	NA	1	1	YDR180W	SCC2	1	1	SCC2	YDR180W	No Effect	No Effect	No Effect	No Effect	NA	NA	NA
2-micrometer plasmid partitioning	GO:0030543	P	0.644957	0.142395	-0.8451	0.140384	0.191661	0.00309995	-0.826486	0.33403	4	2	YDR180W | YKL049C	SCC2 | CSE4	4	2	CSE4 | SCC2	YKL049C | YDR180W	No Effect	No Effect	No Effect	No Effect	NA	NA	NA
2-octaprenyl-6-methoxy-1,4-benzoquinone methylase activity	GO:0102005	F	0.455411	NA	-0.193725	NA	0.453087	NA	-1.57314	NA	1	1	YML110C	COQ5	1	1	COQ5	YML110C	No Effect	No Effect	No Effect	No Effect	NA	NA	NA
2-octaprenyl-6-methoxyphenol hydroxylase activity	GO:0008681	F	0.625633	NA	0.244617	NA	-0.367611	NA	-0.275696	NA	1	1	YGR255C	COQ6	1	1	COQ6	YGR255C	No Effect	No Effect	No Effect	No Effect	NA	NA	NA
2-oxoglutarate metabolic process	GO:0006103	P	-0.344636	1.35322	0.323631	1.37093	0.64512	2.27384	-1.4254	2.18679	5	5	YFL018C | YFR049W | YDL215C | YDR148C | YIL125W	LPD1 | YMR31 | GDH2 | KGD2 | KGD1	5	5	KGD2 | GDH2 | YMR31 | LPD1 | KGD1	YDR148C | YDL215C | YFR049W | YFL018C | YIL125W	No Effect	No Effect	No Effect	No Effect	NA	NA	NA
2-polyprenyl-6-methoxy-1,4-benzoquinone methyltransferase activity	GO:0008425	F	0.595144	0.197612	-0.220401	0.0377246	-1.16594	2.28965	0.0551115	2.3027	2	2	YOL096C | YML110C	COQ3 | COQ5	2	2	COQ3 | COQ5	YOL096C | YML110C	No Effect	No Effect	No Effect	No Effect	NA	NA	NA
2,4-dienoyl-CoA reductase (NADPH) activity	GO:0008670	F	0.0490641	NA	-0.184234	NA	0.290583	NA	-1.55118	NA	1	1	YNL202W	SPS19	1	1	SPS19	YNL202W	No Effect	No Effect	No Effect	No Effect	NA	NA	NA
2,5-diamino-6-ribitylamino-4(3H)-pyrimidinone 5'-phosphate deaminase activity	GO:0043723	F	0.781046	NA	-1.12099	NA	0.325509	NA	0.0700736	NA	1	1	YOL066C	RIB2	1	1	RIB2	YOL066C	No Effect	No Effect	No Effect	No Effect	NA	NA	NA
2',3'-cyclic-nucleotide 3'-phosphodiesterase activity	GO:0004113	F	-0.785105	0.426777	0.631878	0.604689	-0.297532	0.0776413	1.15744	1.71498	2	2	YJL087C | YGR247W	TRL1 | CPD1	2	2	TRL1 | CPD1	YJL087C | YGR247W	No Effect	No Effect	No Effect	No Effect	NA	NA	NA
3 iron, 4 sulfur cluster binding	GO:0051538	F	0.368533	1.31376	-0.917313	0.637981	-3.76148	4.79305	2.48259	5.71764	2	2	YDL171C | YLL041C	GLT1 | SDH2	2	2	GLT1 | SDH2	YDL171C | YLL041C	No Effect	No Effect	No Effect	No Effect	NA	NA	NA
3-beta-hydroxy-delta5-steroid dehydrogenase activity	GO:0003854	F	-0.355476	NA	0.806435	NA	0.327132	NA	0.542369	NA	2	1	YGL001C	ERG26	2	1	ERG26	YGL001C	No Effect	No Effect	No Effect	No Effect	NA	NA	NA
3-chloroallyl aldehyde dehydrogenase activity	GO:0004028	F	-4.1962	NA	2.07476	NA	-0.968915	NA	-1.42836	NA	1	1	YMR110C		1	1		YMR110C	No Effect	No Effect	No Effect	No Effect	NA	NA	NA
3-dehydroquinate dehydratase activity	GO:0003855	F	-4.04999	NA	4.4048	NA	-4.82464	NA	5.7802	NA	1	1	YDR127W	ARO1	1	1	ARO1	YDR127W	No Effect	No Effect	No Effect	No Effect	NA	NA	NA
3-dehydroquinate synthase activity	GO:0003856	F	-4.04999	NA	4.4048	NA	-4.82464	NA	5.7802	NA	1	1	YDR127W	ARO1	1	1	ARO1	YDR127W	No Effect	No Effect	No Effect	No Effect	NA	NA	NA
3-dehydrosphinganine reductase activity	GO:0047560	F	0.181361	NA	-0.222345	NA	-0.738594	NA	-0.101908	NA	1	1	YBR265W	TSC10	1	1	TSC10	YBR265W	No Effect	No Effect	No Effect	No Effect	NA	NA	NA
3-demethylubiquinone-6 3-O-methyltransferase activity	GO:0061543	F	0.734878	NA	-0.247076	NA	-2.78497	NA	1.68336	NA	1	1	YOL096C	COQ3	1	1	COQ3	YOL096C	No Effect	No Effect	No Effect	No Effect	NA	NA	NA
3-demethylubiquinone-9 3-O-methyltransferase activity	GO:0008689	F	0.734878	NA	-0.247076	NA	-2.78497	NA	1.68336	NA	1	1	YOL096C	COQ3	1	1	COQ3	YOL096C	No Effect	No Effect	No Effect	No Effect	NA	NA	NA
3-deoxy-7-phosphoheptulonate synthase activity	GO:0003849	F	0.716974	0.505909	-0.608005	0.909434	-0.0403911	0.363222	-0.365262	0.699129	2	2	YBR249C | YDR035W	ARO4 | ARO3	2	2	ARO3 | ARO4	YDR035W | YBR249C	No Effect	No Effect	No Effect	No Effect	NA	NA	NA
3-hydroxy-behenoyl-CoA dehydratase activity	GO:0102344	F	0.252304	NA	-0.102866	NA	0.303822	NA	-0.352342	NA	1	1	YJL097W	PHS1	1	1	PHS1	YJL097W	No Effect	No Effect	No Effect	No Effect	NA	NA	NA
3-hydroxy-lignoceroyl-CoA dehydratase activity	GO:0102345	F	0.252304	NA	-0.102866	NA	0.303822	NA	-0.352342	NA	1	1	YJL097W	PHS1	1	1	PHS1	YJL097W	No Effect	No Effect	No Effect	No Effect	NA	NA	NA
3-hydroxyacyl-[acyl-carrier-protein] dehydratase activity	GO:0019171	F	0.225469	NA	1.27073	NA	-3.93646	NA	0.404959	NA	2	2	YKL182W | YHR067W	FAS1 | HTD2	2	2	FAS1 | HTD2	YKL182W | YHR067W	No Effect	No Effect	No Effect	No Effect	NA	NA	NA
3-hydroxyacyl-CoA dehydratase activity	GO:0018812	F	0.252304	NA	-0.102866	NA	0.303822	NA	-0.352342	NA	1	1	YJL097W	PHS1	1	1	PHS1	YJL097W	No Effect	No Effect	No Effect	No Effect	NA	NA	NA
3-hydroxyacyl-CoA dehydrogenase activity	GO:0003857	F	0.252617	NA	-0.714204	NA	-0.0957471	NA	-1.67476	NA	1	1	YKR009C	FOX2	1	1	FOX2	YKR009C	No Effect	No Effect	No Effect	No Effect	NA	NA	NA
3-hydroxyanthranilate 3,4-dioxygenase activity	GO:0000334	F	0.715916	NA	-1.58937	NA	0.183218	NA	-1.1813	NA	1	1	YJR025C	BNA1	1	1	BNA1	YJR025C	No Effect	No Effect	No Effect	No Effect	NA	NA	NA
3-hydroxyisobutyryl-CoA hydrolase activity	GO:0003860	F	0.829575	NA	-0.52114	NA	-0.152148	NA	-0.0562096	NA	1	1	YDR036C	EHD3	1	1	EHD3	YDR036C	No Effect	No Effect	No Effect	No Effect	NA	NA	NA
3-keto-sphinganine metabolic process	GO:0006666	P	0.181361	NA	-0.222345	NA	-0.738594	NA	-0.101908	NA	2	1	YBR265W	TSC10	2	1	TSC10	YBR265W	No Effect	No Effect	No Effect	No Effect	NA	NA	NA
3-methyl-2-oxobutanoate hydroxymethyltransferase activity	NA	NA	NA	NA	NA	NA	-0.667851	NA	-1.41768	NA	NA	NA	NA	NA	1	1	ECM31	YBR176W	NA	NA	No Effect	No Effect	NA	NA	NA
3-oxo-5-alpha-steroid 4-dehydrogenase activity	NA	NA	NA	NA	NA	NA	-40.5847	NA	37.3359	NA	NA	NA	NA	NA	1	1	DFG10	YIL049W	NA	NA	No Effect	No Effect	NA	NA	NA
3-oxo-arachidoyl-CoA reductase activity	GO:0102339	F	1.81609	NA	-1.09432	NA	4.85871	NA	-2.89416	NA	1	1	YBR159W		1	1		YBR159W	No Effect	No Effect	No Effect	No Effect	NA	NA	NA
3-oxo-arachidoyl-CoA synthase activity	GO:0102336	F	1.63428	0.846834	-1.3845	2.80889	0.801225	0.767051	-2.53855	2.0812	3	2	YCR034W | YLR372W	FEN1 | SUR4	3	2	FEN1 | SUR4	YCR034W | YLR372W	No Effect	No Effect	No Effect	No Effect	NA	NA	NA
3-oxo-behenoyl-CoA reductase activity	GO:0102340	F	1.81609	NA	-1.09432	NA	4.85871	NA	-2.89416	NA	1	1	YBR159W		1	1		YBR159W	No Effect	No Effect	No Effect	No Effect	NA	NA	NA
3-oxo-cerotoyl-CoA reductase activity	GO:0102342	F	1.81609	NA	-1.09432	NA	4.85871	NA	-2.89416	NA	1	1	YBR159W		1	1		YBR159W	No Effect	No Effect	No Effect	No Effect	NA	NA	NA
3-oxo-cerotoyl-CoA synthase activity	GO:0102337	F	1.63428	0.846834	-1.3845	2.80889	0.801225	0.767051	-2.53855	2.0812	3	2	YCR034W | YLR372W	FEN1 | SUR4	3	2	FEN1 | SUR4	YCR034W | YLR372W	No Effect	No Effect	No Effect	No Effect	NA	NA	NA
3-oxo-lignoceronyl-CoA synthase activity	GO:0102338	F	1.63428	0.846834	-1.3845	2.80889	0.801225	0.767051	-2.53855	2.0812	3	2	YCR034W | YLR372W	FEN1 | SUR4	3	2	FEN1 | SUR4	YCR034W | YLR372W	No Effect	No Effect	No Effect	No Effect	NA	NA	NA
3-oxo-lignoceroyl-CoA reductase activity	GO:0102341	F	1.81609	NA	-1.09432	NA	4.85871	NA	-2.89416	NA	1	1	YBR159W		1	1		YBR159W	No Effect	No Effect	No Effect	No Effect	NA	NA	NA
3-oxo-pimeloyl-[acp] methyl ester reductase activity	GO:0102132	F	0.405691	0.4057	-0.685965	0.0501511	-0.278373	0.878831	0.596519	0.613623	2	2	YPL231W | YKL055C	FAS2 | OAR1	2	2	FAS2 | OAR1	YPL231W | YKL055C	No Effect	No Effect	No Effect	No Effect	NA	NA	NA
3-oxoacyl-[acyl-carrier-protein] reductase (NADPH) activity	GO:0004316	F	0.405691	0.4057	-0.685965	0.0501511	-0.278373	0.878831	0.596519	0.613623	2	2	YPL231W | YKL055C	FAS2 | OAR1	2	2	FAS2 | OAR1	YPL231W | YKL055C	No Effect	No Effect	No Effect	No Effect	NA	NA	NA
3-oxoacyl-[acyl-carrier-protein] synthase activity	GO:0004315	F	0.519629	0.244568	-0.652639	0.0972819	0.102111	0.340745	-1.5835	2.46939	2	2	YPL231W | YER061C	FAS2 | CEM1	2	2	FAS2 | CEM1	YPL231W | YER061C	No Effect	No Effect	No Effect	No Effect	NA	NA	NA
3-phosphoshikimate 1-carboxyvinyltransferase activity	GO:0003866	F	-4.04999	NA	4.4048	NA	-4.82464	NA	5.7802	NA	1	1	YDR127W	ARO1	1	1	ARO1	YDR127W	No Effect	No Effect	No Effect	No Effect	NA	NA	NA
3,4-dihydroxy-2-butanone-4-phosphate synthase activity	GO:0008686	F	-0.378968	NA	0.636319	NA	0.239455	NA	-0.360623	NA	2	2	YDR487C | YBL033C	RIB3 | RIB1	2	2	RIB3 | RIB1	YDR487C | YBL033C	No Effect	No Effect	No Effect	No Effect	NA	NA	NA
3,4-dihydroxybenzoate catabolic process	GO:0019619	P	0.901883	NA	-1.99296	NA	NA	NA	NA	NA	1	1	YER010C		NA	NA	NA	NA	No Effect	No Effect	NA	NA	NA	NA	NA
3'-5' DNA helicase activity	GO:0043138	F	-1.11409	2.80885	0.870569	3.67928	-3.05487	9.70544	2.88882	6.06605	17	14	YBR202W | YGL201C | YJL081C | YDR013W | YDR190C | YPL235W | YJL072C | YLR103C | YOR141C | YMR190C | YIR002C | YOL095C | YDR291W | YNL059C	MCM7 | MCM6 | ARP4 | PSF1 | RVB1 | RVB2 | PSF2 | CDC45 | ARP8 | SGS1 | MPH1 | HMI1 | HRQ1 | ARP5	17	14	MCM7 | MCM6 | ARP4 | PSF2 | RVB1 | PSF1 | CDC45 | RVB2 | SGS1 | ARP5 | MPH1 | HMI1 | ARP8 | HRQ1	YBR202W | YGL201C | YJL081C | YJL072C | YDR190C | YDR013W | YLR103C | YPL235W | YMR190C | YNL059C | YIR002C | YOL095C | YOR141C | YDR291W	No Effect	No Effect	No Effect	No Effect	NA	NA	NA
3'-5' exonuclease activity	GO:0008408	F	-1.2043	3.01294	2.01878	4.89983	-2.67329	8.6651	2.20232	7.18103	28	24	YOL021C | YNL262W | YNL102W | YDL102W | YLR132C | YMR224C | YJR043C | YNL250W | YKL025C | YGL094C | YBL055C | YPL029W | YML118W | YBL019W | YGR276C | YKL114C | YLR059C | YOR001W | YPL167C | YOL080C | YMR287C | YOR330C | YLR107W | YDR293C	DIS3 | POL2 | POL1 | POL3 | | MRE11 | POL32 | RAD50 | PAN3 | PAN2 | SUV3 | NGL3 | APN2 | RNH70 | APN1 | REX2 | RRP6 | REV3 | REX4 | MSU1 | MIP1 | REX3 | SSD1	28	24	POL2 | POL1 | DIS3 | | POL3 | MRE11 | RAD50 | POL32 | NGL3 | RRP6 | APN1 | SSD1 | REX4 | RNH70 | REX2 | PAN3 | REX3 | PAN2 | REV3 | APN2 | SUV3 | MIP1 | MSU1	YNL262W | YNL102W | YOL021C | YLR132C | YDL102W | YMR224C | YNL250W | YJR043C | YBL055C | YML118W | YOR001W | YKL114C | YDR293C | YOL080C | YGR276C | YLR059C | YKL025C | YLR107W | YGL094C | YPL167C | YBL019W | YPL029W | YOR330C | YMR287C	No Effect	No Effect	No Effect	No Effect	NA	NA	NA
3'-5'-exodeoxyribonuclease activity	GO:0008296	F	-1.43336	3.94043	3.72631	7.66788	-2.51859	5.73245	2.53241	5.58283	7	6	YNL262W | YDL102W | YJR043C | YBL055C | YBL019W | YKL114C	POL2 | POL3 | POL32 | | APN2 | APN1	7	6	POL2 | POL3 | POL32 | | APN1 | APN2	YNL262W | YDL102W | YJR043C | YBL055C | YKL114C | YBL019W	No Effect	No Effect	No Effect	No Effect	NA	NA	NA
3'-5'-exoribonuclease activity	GO:0000175	F	-1.10351	2.18413	0.931628	1.99454	-0.443382	0.693799	0.42801	1.17356	13	11	YOL021C | YLR132C | YKL025C | YGL094C | YML118W | YGR276C | YLR059C | YOR001W | YMR287C | YLR107W | YDR293C	DIS3 | | PAN3 | PAN2 | NGL3 | RNH70 | REX2 | RRP6 | MSU1 | REX3 | SSD1	13	11	DIS3 | | NGL3 | RRP6 | SSD1 | RNH70 | REX2 | PAN3 | REX3 | PAN2 | MSU1	YOL021C | YLR132C | YML118W | YOR001W | YDR293C | YGR276C | YLR059C | YKL025C | YLR107W | YGL094C | YMR287C	No Effect	No Effect	No Effect	No Effect	NA	NA	NA
3'-flap endonuclease activity	GO:0048257	F	-6.80432	NA	2.92539	NA	-0.26379	NA	1.45843	NA	1	1	YDR386W	MUS81	1	1	MUS81	YDR386W	No Effect	No Effect	No Effect	No Effect	NA	NA	NA
3'-flap-structured DNA binding	GO:0070337	F	-1.99181	NA	0.31696	NA	-1.24225	NA	0.0551127	NA	1	1	YAL027W		1	1		YAL027W	No Effect	No Effect	No Effect	No Effect	NA	NA	NA
3'-phospho-5'-adenylyl sulfate transmembrane transport	GO:1902559	P	0.352423	NA	-0.182584	NA	0.136794	NA	0.749531	NA	1	1	YPR011C		1	1		YPR011C	No Effect	No Effect	No Effect	No Effect	NA	NA	NA
3'-phosphoadenosine 5'-phosphosulfate transmembrane transporter activity	GO:0046964	F	0.352423	NA	-0.182584	NA	0.136794	NA	0.749531	NA	1	1	YPR011C		1	1		YPR011C	No Effect	No Effect	No Effect	No Effect	NA	NA	NA
3'-tRNA processing endoribonuclease activity	GO:0042781	F	0.411143	NA	-0.591874	NA	0.432463	NA	-0.50754	NA	1	1	YKR079C	TRZ1	1	1	TRZ1	YKR079C	No Effect	No Effect	No Effect	No Effect	NA	NA	NA
3'-tyrosyl-DNA phosphodiesterase activity	GO:0017005	F	0.246135	0.117556	0.000328871	0.315599	-0.105545	0.445071	0.863316	0.322587	2	2	YBR223C | YKL114C	TDP1 | APN1	2	2	TDP1 | APN1	YBR223C | YKL114C	No Effect	No Effect	No Effect	No Effect	NA	NA	NA
3'-UTR-mediated mRNA destabilization	GO:0061158	P	0.686305	0.674748	-0.898796	0.705884	0.107124	0.516274	-0.212676	0.829262	3	3	YBR212W | YLR136C | YDR151C	NGR1 | TIS11 | CTH1	3	3	NGR1 | CTH1 | TIS11	YBR212W | YDR151C | YLR136C	No Effect	No Effect	No Effect	No Effect	NA	NA	NA
3',5'-cyclic-AMP phosphodiesterase activity	GO:0004115	F	-0.891141	2.42144	0.624252	1.68998	0.0038597	0.112575	-0.310194	0.50378	2	2	YOR360C | YGL248W	PDE2 | PDE1	2	2	PDE2 | PDE1	YOR360C | YGL248W	No Effect	No Effect	No Effect	No Effect	NA	NA	NA
3',5'-cyclic-GMP phosphodiesterase activity	GO:0047555	F	0.821076	NA	-0.570742	NA	-0.0757428	NA	-0.66642	NA	1	1	YGL248W	PDE1	1	1	PDE1	YGL248W	No Effect	No Effect	No Effect	No Effect	NA	NA	NA
3',5'-cyclic-nucleotide phosphodiesterase activity	GO:0004114	F	-0.891141	2.42144	0.624252	1.68998	0.0038597	0.112575	-0.310194	0.50378	2	2	YOR360C | YGL248W	PDE2 | PDE1	2	2	PDE2 | PDE1	YOR360C | YGL248W	No Effect	No Effect	No Effect	No Effect	NA	NA	NA
3'(2'),5'-bisphosphate nucleotidase activity	GO:0008441	F	-0.491197	NA	0.847637	NA	0.385337	NA	-0.54842	NA	1	1	YOL064C	MET22	1	1	MET22	YOL064C	No Effect	No Effect	No Effect	No Effect	NA	NA	NA
4 iron, 4 sulfur cluster binding	GO:0051539	F	0.382923	1.11922	-0.0848273	1.0904	0.203321	0.806129	-0.153193	1.41753	28	25	YIL003W | YNL262W | YKR071C | YNL240C | YHR164C | YNL102W | YDL102W | YKL045W | YJR016C | YGL091C | YPR067W | YLL027W | YOR356W | YOL043C | YDR234W | YPL167C | YPL135W | YOR226C | YJR137C | YGR286C | YOR196C | YLR304C | YLL041C | YPL207W | YBR163W	CFD1 | POL2 | DRE2 | NAR1 | DNA2 | POL1 | POL3 | PRI2 | ILV3 | NBP35 | ISA2 | ISA1 | | NTG2 | LYS4 | REV3 | ISU1 | ISU2 | ECM17 | BIO2 | LIP5 | ACO1 | SDH2 | DEM1	28	25	ILV3 | NAR1 | POL2 | POL1 | DRE2 | CFD1 | DNA2 | PRI2 | NBP35 | POL3 | ISA2 | LYS4 | ISU1 | LIP5 | REV3 | ISA1 | ISU2 | ECM17 | DEM1 | BIO2 | SDH2 | ACO1 | NTG2 |	YJR016C | YNL240C | YNL262W | YNL102W | YKR071C | YIL003W | YHR164C | YKL045W | YGL091C | YDL102W | YPR067W | YDR234W | YPL135W | YOR196C | YPL167C | YLL027W | YOR226C | YJR137C | YBR163W | YGR286C | YLL041C | YLR304C | YOL043C | YOR356W | YPL207W	No Effect	No Effect	No Effect	No Effect	NA	NA	NA
4-alpha-glucanotransferase activity	GO:0004134	F	1.17607	NA	-0.956305	NA	0.660624	NA	-1.03799	NA	1	1	YPR184W	GDB1	1	1	GDB1	YPR184W	No Effect	No Effect	No Effect	No Effect	NA	NA	NA
4-amino-4-deoxychorismate lyase activity	GO:0008696	F	0.16873	NA	0.0858856	NA	-1.21729	NA	0.859531	NA	1	1	YMR289W	ABZ2	1	1	ABZ2	YMR289W	No Effect	No Effect	No Effect	No Effect	NA	NA	NA
4-amino-4-deoxychorismate synthase activity	GO:0046820	F	1.13609	NA	-1.02369	NA	0.655311	NA	0.467363	NA	1	1	YNR033W	ABZ1	1	1	ABZ1	YNR033W	No Effect	No Effect	No Effect	No Effect	NA	NA	NA
4-aminobutyrate transaminase activity	GO:0003867	F	0.339076	NA	0.23082	NA	0.839295	NA	-4.18401	NA	1	1	YGR019W	UGA1	1	1	UGA1	YGR019W	No Effect	No Effect	No Effect	No Effect	NA	NA	NA
4-hydroxy-4-methyl-2-oxoglutarate aldolase activity	GO:0047443	F	0.901883	NA	-1.99296	NA	NA	NA	NA	NA	1	1	YER010C		NA	NA	NA	NA	No Effect	No Effect	NA	NA	NA	NA	NA
4-hydroxybenzaldehyde dehydrogenase activity	GO:0018484	F	-4.1962	NA	2.07476	NA	-0.968915	NA	-1.42836	NA	1	1	YMR110C		1	1		YMR110C	No Effect	No Effect	No Effect	No Effect	NA	NA	NA
4-hydroxybenzoate decaprenyltransferase activity	GO:0002083	F	0.748308	NA	-0.388847	NA	5.56189	NA	-3.25691	NA	1	1	YNR041C	COQ2	1	1	COQ2	YNR041C	No Effect	No Effect	No Effect	No Effect	NA	NA	NA
4-hydroxybenzoate nonaprenyltransferase activity	GO:0047293	F	0.748308	NA	-0.388847	NA	5.56189	NA	-3.25691	NA	1	1	YNR041C	COQ2	1	1	COQ2	YNR041C	No Effect	No Effect	No Effect	No Effect	NA	NA	NA
4-hydroxybenzoate octaprenyltransferase activity	GO:0008412	F	0.748308	NA	-0.388847	NA	5.56189	NA	-3.25691	NA	1	1	YNR041C	COQ2	1	1	COQ2	YNR041C	No Effect	No Effect	No Effect	No Effect	NA	NA	NA
4-nitrophenol catabolic process	GO:0046196	P	-5.02279	NA	2.17984	NA	0.166824	NA	0.576681	NA	1	1	YDL236W	PHO13	1	1	PHO13	YDL236W	No Effect	No Effect	No Effect	No Effect	NA	NA	NA
5-amino-1-ribofuranosylimidazole-4-carboxamide transmembrane transport	GO:1903088	P	1.14155	1.29963	-1.48291	2.7014	1.90828	1.43558	-1.72191	2.61345	3	3	YLR237W | YOR192C | YOR071C	THI7 |	3	3	| THI7	YOR192C | YLR237W | YOR071C	No Effect	No Effect	No Effect	No Effect	NA	NA	NA
5-amino-1-ribofuranosylimidazole-4-carboxamide transporter activity	GO:1903089	F	1.14155	1.29963	-1.48291	2.7014	1.90828	1.43558	-1.72191	2.61345	3	3	YLR237W | YOR192C | YOR071C	THI7 |	3	3	| THI7	YOR192C | YLR237W | YOR071C	No Effect	No Effect	No Effect	No Effect	NA	NA	NA
5-amino-6-(5-phosphoribosylamino)uracil reductase activity	GO:0008703	F	0.654723	NA	-0.802533	NA	0.228734	NA	-0.305565	NA	1	1	YBR153W	RIB7	1	1	RIB7	YBR153W	No Effect	No Effect	No Effect	No Effect	NA	NA	NA
5-aminolevulinate synthase activity	GO:0003870	F	-1.58976	NA	0.644578	NA	0.180834	NA	0.0402184	NA	1	1	YDR232W	HEM1	1	1	HEM1	YDR232W	No Effect	No Effect	No Effect	No Effect	NA	NA	NA
5-fluorocytosine deaminase activity	GO:0102480	F	0.960618	NA	-0.283145	NA	0.12943	NA	-1.43359	NA	1	1	YPR062W	FCY1	1	1	FCY1	YPR062W	No Effect	No Effect	No Effect	No Effect	NA	NA	NA
5-formyltetrahydrofolate cyclo-ligase activity	GO:0030272	F	0.610749	0.772822	-0.668763	1.17997	0.077292	0.140049	-0.929697	0.53979	3	3	YDL181W | YDL130W-A | YER183C	INH1 | STF1 | FAU1	3	3	INH1 | STF1 | FAU1	YDL181W | YDL130W-A | YER183C	No Effect	No Effect	No Effect	No Effect	NA	NA	NA
5-methyltetrahydropteroyltriglutamate-homocysteine S-methyltransferase activity	GO:0003871	F	-2.18737	NA	1.76126	NA	2.08836	NA	-3.95159	NA	1	1	YER091C	MET6	1	1	MET6	YER091C	No Effect	No Effect	No Effect	No Effect	NA	NA	NA
5-oxoprolinase (ATP-hydrolyzing) activity	GO:0017168	F	0.516809	NA	0.317266	NA	-0.51893	NA	0.629456	NA	1	1	YKL215C		1	1		YKL215C	No Effect	No Effect	No Effect	No Effect	NA	NA	NA
5-phosphoribose 1-diphosphate biosynthetic process	GO:0006015	P	-1.77137	2.91804	1.30021	1.78647	2.42213	2.95824	-3.06365	3.93461	5	4	YOL061W | YBL068W | YER099C | YHL011C	PRS5 | PRS4 | PRS2 | PRS3	5	4	PRS2 | PRS5 | PRS4 | PRS3	YER099C | YOL061W | YBL068W | YHL011C	No Effect	No Effect	No Effect	No Effect	NA	NA	NA
5'-3' exodeoxyribonuclease activity	GO:0035312	F	0.953021	1.33901	-0.846187	0.968171	0.659349	1.00897	-0.344487	0.778204	6	6	YMR137C | YOR033C | YKR056W | YDR263C | YOR258W | YBR163W	PSO2 | EXO1 | TRM2 | DIN7 | HNT3 | DEM1	6	6	TRM2 | DEM1 | EXO1 | PSO2 | HNT3 | DIN7	YKR056W | YBR163W | YOR033C | YMR137C | YOR258W | YDR263C	No Effect	No Effect	No Effect	No Effect	NA	NA	NA
5'-3' exonuclease activity	GO:0008409	F	1.08924	1.40664	-1.39308	1.99583	1.3077	2.71878	0.100661	1.15929	10	10	YOR048C | YMR137C | YKL113C | YOR033C | YKR056W | YDR263C | YOR258W | YDR370C | YGL173C | YBR163W	RAT1 | PSO2 | RAD27 | EXO1 | TRM2 | DIN7 | HNT3 | | KEM1 | DEM1	10	10	RAT1 | RAD27 | KEM1 | TRM2 | DEM1 | | EXO1 | PSO2 | HNT3 | DIN7	YOR048C | YKL113C | YGL173C | YKR056W | YBR163W | YDR370C | YOR033C | YMR137C | YOR258W | YDR263C	No Effect	No Effect	No Effect	No Effect	NA	NA	NA
5'-3' exoribonuclease activity	GO:0004534	F	2.09145	2.10203	-3.17918	4.58934	4.51127	5.82382	0.969218	0.991258	2	2	YOR048C | YGL173C	RAT1 | KEM1	2	2	RAT1 | KEM1	YOR048C | YGL173C	No Effect	No Effect	No Effect	No Effect	NA	NA	NA
5'-adenylyl sulfate transmembrane transport	GO:1902558	P	0.352423	NA	-0.182584	NA	0.136794	NA	0.749531	NA	1	1	YPR011C		1	1		YPR011C	No Effect	No Effect	No Effect	No Effect	NA	NA	NA
5'-adenylyl sulfate transmembrane transporter activity	GO:1902557	F	0.352423	NA	-0.182584	NA	0.136794	NA	0.749531	NA	1	1	YPR011C		1	1		YPR011C	No Effect	No Effect	No Effect	No Effect	NA	NA	NA
5'-deoxyribose-5-phosphate lyase activity	GO:0051575	F	0.683703	NA	0.423885	NA	-0.0886138	NA	0.119358	NA	1	1	YOL115W	PAP2	1	1	PAP2	YOL115W	No Effect	No Effect	No Effect	No Effect	NA	NA	NA
5'-flap endonuclease activity	GO:0017108	F	0.408659	0.458449	-0.45779	0.381637	-0.154694	0.3646	0.283807	1.13084	5	5	YHR164C | YKL113C | YOR033C | YBR228W | YLR135W	DNA2 | RAD27 | EXO1 | SLX1 | SLX4	5	5	DNA2 | RAD27 | SLX1 | SLX4 | EXO1	YHR164C | YKL113C | YBR228W | YLR135W | YOR033C	No Effect	No Effect	No Effect	No Effect	NA	NA	NA
5'-flap-structured DNA binding	GO:0070338	F	-1.99181	NA	0.31696	NA	-1.24225	NA	0.0551127	NA	1	1	YAL027W		1	1		YAL027W	No Effect	No Effect	No Effect	No Effect	NA	NA	NA
5'-tyrosyl-DNA phosphodiesterase activity	GO:0070260	F	0.16301	NA	0.223491	NA	-0.420258	NA	1.09142	NA	1	1	YBR223C	TDP1	1	1	TDP1	YBR223C	No Effect	No Effect	No Effect	No Effect	NA	NA	NA
5S class rRNA transcription from RNA polymerase III type 1 promoter	GO:0042791	P	0.725537	0.122941	-0.945808	0.257447	0.288616	0.158593	-0.735736	0.573096	7	3	YDR362C | YPR186C | YOR110W	TFC6 | PZF1 | TFC7	7	3	TFC7 | PZF1 | TFC6	YOR110W | YPR186C | YDR362C	No Effect	No Effect	No Effect	No Effect	NA	NA	NA
5S rRNA binding	GO:0008097	F	-0.178649	1.4411	-0.00445838	0.906599	0.516677	0.117268	-0.0153533	0.0245009	4	2	YKR081C | YOL077C	RPF2 | BRX1	4	2	RPF2 | BRX1	YKR081C | YOL077C	No Effect	No Effect	No Effect	No Effect	NA	NA	NA
6-phosphofructo-2-kinase activity	GO:0003873	F	-1.23242	2.30418	0.608512	1.98702	1.08582	2.47988	-0.705656	3.16821	4	4	YOL136C | YJL155C | YLR345W | YIL107C	PFK27 | FBP26 | | PFK26	4	4	PFK26 | PFK27 | FBP26 |	YIL107C | YOL136C | YJL155C | YLR345W	No Effect	No Effect	No Effect	No Effect	NA	NA	NA
6-phosphofructokinase activity	GO:0003872	F	-0.552097	0.352064	-0.543172	0.624527	-0.940104	1.03228	-0.0992728	2.1824	2	2	YGR240C | YMR205C	PFK1 | PFK2	2	2	PFK1 | PFK2	YGR240C | YMR205C	No Effect	No Effect	No Effect	No Effect	NA	NA	NA
6-phosphofructokinase complex	GO:0005945	C	-0.552097	0.352064	-0.543172	0.624527	-0.940104	1.03228	-0.0992728	2.1824	2	2	YGR240C | YMR205C	PFK1 | PFK2	2	2	PFK1 | PFK2	YGR240C | YMR205C	No Effect	No Effect	No Effect	No Effect	NA	NA	NA
6-phosphogluconolactonase activity	GO:0017057	F	0.0264107	0.959169	-0.508686	0.945518	0.271327	0.262459	-0.969809	0.945109	4	4	YNR034W | YGR248W | YCR073W-A | YHR163W	SOL1 | SOL4 | SOL2 | SOL3	4	4	SOL4 | SOL2 | SOL1 | SOL3	YGR248W | YCR073W-A | YNR034W | YHR163W	No Effect	No Effect	No Effect	No Effect	NA	NA	NA
7-methylguanosine cap hypermethylation	GO:0036261	P	1.62573	1.43035	-3.23741	2.07495	-1.51171	10.5722	0.452524	4.76894	2	2	YNR004W | YPL157W	| TGS1	2	2	| TGS1	YNR004W | YPL157W	No Effect	No Effect	No Effect	No Effect	NA	NA	NA
7-methylguanosine mRNA capping	GO:0006370	P	0.960907	1.49768	-1.82368	2.55707	0.791002	3.24564	-1.44274	2.53688	9	9	YGL130W | YML010W | YPL228W | YBR236C | YDL108W | YBR160W | YMR180C | YGR063C | YMR125W	CEG1 | SPT5 | CET1 | ABD1 | KIN28 | CDC28 | CTL1 | SPT4 | STO1	9	9	CEG1 | SPT5 | CET1 | CDC28 | KIN28 | ABD1 | CTL1 | STO1 | SPT4	YGL130W | YML010W | YPL228W | YBR160W | YDL108W | YBR236C | YMR180C | YMR125W | YGR063C	No Effect	No Effect	No Effect	No Effect	NA	NA	NA
7-methylguanosine RNA capping	GO:0009452	P	1.14716	1.50826	-2.14378	2.57749	1.36578	3.49152	-1.60684	2.42356	10	10	YGL130W | YML010W | YPL228W | YBR236C | YDL108W | YBR160W | YMR180C | YGR063C | YMR125W | YPL157W	CEG1 | SPT5 | CET1 | ABD1 | KIN28 | CDC28 | CTL1 | SPT4 | STO1 | TGS1	10	10	CEG1 | SPT5 | CET1 | CDC28 | KIN28 | ABD1 | CTL1 | STO1 | TGS1 | SPT4	YGL130W | YML010W | YPL228W | YBR160W | YDL108W | YBR236C | YMR180C | YMR125W | YPL157W | YGR063C	No Effect	No Effect	No Effect	No Effect	NA	NA	NA
7,8-dihydromonapterin aldolase activity	GO:0102083	F	0.543946	NA	-0.260801	NA	0.10898	NA	-0.125941	NA	1	1	YNL256W	FOL1	1	1	FOL1	YNL256W	No Effect	No Effect	No Effect	No Effect	NA	NA	NA
7,8-dihydroneopterin 3'-triphosphate biosynthetic process	GO:0035998	P	-0.874014	NA	0.68764	NA	-9.39814	NA	7.06175	NA	1	1	YGR267C	FOL2	1	1	FOL2	YGR267C	No Effect	No Effect	No Effect	No Effect	NA	NA	NA
7S RNA binding	GO:0008312	F	0.20617	0.93749	-0.474205	0.74638	0.343116	0.193412	-0.271614	0.264717	7	4	YKR081C | YPL243W | YPL210C | YPR088C	RPF2 | SRP68 | SRP72 | SRP54	7	4	RPF2 | SRP54 | SRP72 | SRP68	YKR081C | YPR088C | YPL210C | YPL243W	No Effect	No Effect	No Effect	No Effect	NA	NA	NA
8-oxo-7,8-dihydroguanine DNA N-glycosylase activity	GO:0034039	F	0.178951	NA	-0.611743	NA	0.394167	NA	1.20763	NA	1	1	YML060W	OGG1	1	1	OGG1	YML060W	No Effect	No Effect	No Effect	No Effect	NA	NA	NA
8-oxo-7,8-dihydroguanosine triphosphate pyrophosphatase activity	GO:0008413	F	1.03296	NA	-1.4537	NA	0.464212	NA	-1.16614	NA	1	1	YLR151C	PCD1	1	1	PCD1	YLR151C	No Effect	No Effect	No Effect	No Effect	NA	NA	NA
8-oxo-dGDP phosphatase activity	GO:0044715	F	0.952908	NA	-1.05031	NA	0.0228324	NA	-0.91957	NA	1	1	YJR142W		1	1		YJR142W	No Effect	No Effect	No Effect	No Effect	NA	NA	NA
8-oxo-dGTP phosphohydrolase activity	GO:0102490	F	0.864611	NA	-0.0730256	NA	-3.48006	NA	4.53979	NA	1	1	YER005W	YND1	1	1	YND1	YER005W	No Effect	No Effect	No Effect	No Effect	NA	NA	NA
90S preribosome	GO:0030686	C	0.236078	1.08504	-0.700136	1.36404	0.204907	1.72986	-0.568487	2.0429	92	72	YPR144C | YOR287C | YPL012W | YCR057C | YCL031C | YOR206W | YBL004W | YJL109C | YOR310C | YCL059C | YMR229C | YNL308C | YDL148C | YOR145C | YDR324C | YNL132W | YJL010C | YOR272W | YGR145W | YLR409C | YDR299W | YGL171W | YPR137W | YMR128W | YGL120C | YMR049C | YOL010W | YGR090W | YMR093W | YLL011W | YNR054C | YGR251W | YDR060W | YPL266W | YHR196W | YLR129W | YPR112C | YDL060W | YLR222C | YLR197W | YBR247C | YNL075W | YFL002C | YLR175W | YMR290C | YDL014W | YJR145C | YIL035C | YMR014W | YBR189W | YBR048W | YDL213C | YLR003C | YCR031C | YNL224C | YOR061W | YKR060W | YHR203C | YPL081W | YLR441C | YOR078W | YDR083W | YGL019W | YGR214W | YDR025W | YOR096W | YOR039W | YPL090C | YML063W | YGR081C | YLR048W | YBL072C	NOC4 | RRP36 | RRP12 | PWP2 | RRP7 | NOC2 | UTP20 | UTP10 | NOP58 | KRR1 | RRP5 | KRI1 | NOP14 | PNO1 | UTP4 | KRE33 | NOP9 | YTM1 | ENP2 | UTP21 | BFR2 | ROK1 | RRP9 | ECM16 | PRP43 | ERB1 | RCL1 | UTP22 | UTP15 | SOF1 | ESF2 | | MAK21 | DIM1 | UTP9 | DIP2 | MRD1 | TSR1 | UTP13 | NOP56 | ENP1 | IMP4 | SPB4 | CBF5 | HAS1 | NOP1 | RPS4A | CKA1 | BUD22 | RPS9B | RPS11B | NOP6 | RPS14A | CKA2 | UTP30 | RPS4B | RPS9A | RPS1A | BUD21 | RRP8 | CKB1 | RPS0A | RPS11A | RPS7A | CKB2 | RPS6A | RPS1B | SLX9 | RPS0B | RPS8A	92	72	ECM16 | YTM1 | PRP43 | RRP36 | PWP2 | ESF2 | NOC4 | MRD1 | NOP58 | ERB1 | KRI1 | SOF1 | UTP13 | RRP9 | UTP15 | BFR2 | NOC2 | RRP7 | DIP2 | RRP12 | SPB4 | ROK1 | UTP20 | UTP10 | PNO1 | KRR1 | KRE33 | | UTP21 | UTP9 | UTP4 | ENP2 | RRP5 | UTP22 | NOP9 | ENP1 | NOP14 | NOP56 | IMP4 | DIM1 | TSR1 | CBF5 | MAK21 | RCL1 | HAS1 | NOP1 | BUD21 | RPS14A | RRP8 | CKA1 | RPS6A | NOP6 | RPS9A | CKA2 | RPS0A | RPS11B | RPS7A | RPS1B | RPS11A | CKB1 | RPS1A | CKB2 | SLX9 | RPS4B | BUD22 | RPS8A | RPS0B | RPS9B | RPS4A | UTP30	YMR128W | YOR272W | YGL120C | YOR287C | YCR057C | YNR054C | YPR144C | YPR112C | YOR310C | YMR049C | YNL308C | YLL011W | YLR222C | YPR137W | YMR093W | YDR299W | YOR206W | YCL031C | YLR129W | YPL012W | YFL002C | YGL171W | YBL004W | YJL109C | YOR145C | YCL059C | YNL132W | YGR251W | YLR409C | YHR196W | YDR324C | YGR145W | YMR229C | YGR090W | YJL010C | YBR247C | YDL148C | YLR197W | YNL075W | YPL266W | YDL060W | YLR175W | YDR060W | YOL010W | YMR290C | YDL014W | YOR078W | YCR031C | YDR083W | YIL035C | YPL090C | YDL213C | YNL224C | YPL081W | YOR061W | YGR214W | YBR048W | YLR003C | YOR096W | YML063W | YDR025W | YGL019W | YLR441C | YOR039W | YGR081C | YHR203C | YMR014W | YBL072C | YLR048W | YBR189W | YJR145C | YKR060W	No Effect	No Effect	No Effect	No Effect	NA	NA	NA
90S preribosome assembly	GO:0034463	P	0.45625	NA	0.407251	NA	0.208802	NA	-0.410006	NA	1	1	YMR229C	RRP5	1	1	RRP5	YMR229C	No Effect	No Effect	No Effect	No Effect	NA	NA	NA
acetate biosynthetic process	GO:0019413	P	1.60001	0.744337	-1.5055	1.37256	-0.7508	3.26271	-0.910364	3.08666	4	4	YER073W | YOR374W | YML081W | YPL061W	ALD5 | ALD4 | | ALD6	4	4	ALD4 | ALD5 | | ALD6	YOR374W | YER073W | YML081W | YPL061W	No Effect	No Effect	No Effect	No Effect	NA	NA	NA
acetate CoA-transferase activity	GO:0008775	F	1.24638	NA	-1.59175	NA	-0.79905	NA	-4.81401	NA	1	1	YBL015W	ACH1	1	1	ACH1	YBL015W	No Effect	No Effect	No Effect	No Effect	NA	NA	NA
acetate ester metabolic process involved in fermentation	GO:1901089	P	0.655552	0.908718	0.121419	1.37789	0.560352	0.835169	-0.720634	0.962552	2	2	YGR177C | YOR377W	ATF2 | ATF1	2	2	ATF2 | ATF1	YGR177C | YOR377W	No Effect	No Effect	No Effect	No Effect	NA	NA	NA
acetate fermentation	GO:0019654	P	-0.291487	NA	-0.614158	NA	-0.210807	NA	1.09671	NA	1	1	YAL054C	ACS1	1	1	ACS1	YAL054C	No Effect	No Effect	No Effect	No Effect	NA	NA	NA
acetate metabolic process	GO:0006083	P	1.1949	0.872258	-1.40206	1.03161	-0.450062	2.38746	-1.16301	2.81125	8	7	YAL054C | YER073W | YOR374W | YBL015W | YML081W | YOR126C | YPL061W	ACS1 | ALD5 | ALD4 | ACH1 | | IAH1 | ALD6	8	7	ALD4 | ACS1 | ALD5 | IAH1 | | ALD6 | ACH1	YOR374W | YAL054C | YER073W | YOR126C | YML081W | YPL061W | YBL015W	No Effect	No Effect	No Effect	No Effect	NA	NA	NA
acetate transmembrane transporter activity	GO:0015123	F	-0.42326	1.32612	0.130128	0.0477981	-0.276691	0.585208	0.0454353	0.998866	3	3	YCR010C | YNR002C | YDR384C	ADY2 | ATO2 | ATO3	3	3	ATO2 | ATO3 | ADY2	YNR002C | YDR384C | YCR010C	No Effect	No Effect	No Effect	No Effect	NA	NA	NA
acetate transport	GO:0006846	P	-0.432208	1.08292	0.199065	0.14329	-0.450103	0.590422	0.379605	1.05444	4	4	YCR010C | YNR002C | YDR384C | YLL043W	ADY2 | ATO2 | ATO3 | FPS1	4	4	FPS1 | ATO2 | ATO3 | ADY2	YLL043W | YNR002C | YDR384C | YCR010C	No Effect	No Effect	No Effect	No Effect	NA	NA	NA
acetate-CoA ligase activity	GO:0003987	F	-0.291487	NA	-0.614158	NA	-0.210807	NA	1.09671	NA	2	1	YAL054C	ACS1	2	1	ACS1	YAL054C	No Effect	No Effect	No Effect	No Effect	NA	NA	NA
acetolactate synthase activity	GO:0003984	F	-0.0679557	NA	0.671754	NA	0.521697	NA	0.0659408	NA	2	1	YCL009C	ILV6	2	1	ILV6	YCL009C	No Effect	No Effect	No Effect	No Effect	NA	NA	NA
acetolactate synthase complex	GO:0005948	C	-0.0679557	NA	0.671754	NA	0.521697	NA	0.0659408	NA	2	1	YCL009C	ILV6	2	1	ILV6	YCL009C	No Effect	No Effect	No Effect	No Effect	NA	NA	NA
acetyl-CoA biosynthetic process	GO:0006085	P	-0.298513	0.86577	0.835661	1.01212	2.09083	1.91926	-1.0017	2.61425	6	5	YER178W | YGR193C | YBR221C | YNL071W | YAL054C	PDA1 | PDX1 | PDB1 | LAT1 | ACS1	6	5	ACS1 | LAT1 | PDA1 | PDX1 | PDB1	YAL054C | YNL071W | YER178W | YGR193C | YBR221C	No Effect	No Effect	No Effect	No Effect	NA	NA	NA
acetyl-CoA biosynthetic process from acetate	GO:0019427	P	-0.291487	NA	-0.614158	NA	-0.210807	NA	1.09671	NA	2	1	YAL054C	ACS1	2	1	ACS1	YAL054C	No Effect	No Effect	No Effect	No Effect	NA	NA	NA
acetyl-CoA biosynthetic process from pyruvate	GO:0006086	P	-0.300269	0.999694	1.19812	0.700019	2.66623	1.64442	-1.5263	2.69772	4	4	YER178W | YGR193C | YBR221C | YNL071W	PDA1 | PDX1 | PDB1 | LAT1	4	4	LAT1 | PDA1 | PDX1 | PDB1	YNL071W | YER178W | YGR193C | YBR221C	No Effect	No Effect	No Effect	No Effect	NA	NA	NA
acetyl-CoA C-acetyltransferase activity	GO:0003985	F	0.588846	NA	-0.627195	NA	-0.580949	NA	0.347416	NA	1	1	YPL028W	ERG10	1	1	ERG10	YPL028W	No Effect	No Effect	No Effect	No Effect	NA	NA	NA
acetyl-CoA C-acyltransferase activity	GO:0003988	F	0.302665	0.404721	-0.364563	0.371417	-0.975436	0.557888	0.457624	0.155858	2	2	YPL028W | YIL160C	ERG10 | POT1	2	2	ERG10 | POT1	YPL028W | YIL160C	No Effect	No Effect	No Effect	No Effect	NA	NA	NA
acetyl-CoA carboxylase activity	GO:0003989	F	-1.07645	1.28625	0.935872	0.432335	-0.216994	0.731922	-0.288759	0.419897	2	2	YNR016C | YMR207C	ACC1 | HFA1	2	2	ACC1 | HFA1	YNR016C | YMR207C	No Effect	No Effect	No Effect	No Effect	NA	NA	NA
acetyl-CoA catabolic process	GO:0046356	P	0.382148	NA	0.476553	NA	0.441619	NA	-0.331589	NA	1	1	YNR001C	CIT1	1	1	CIT1	YNR001C	No Effect	No Effect	No Effect	No Effect	NA	NA	NA
acetyl-CoA hydrolase activity	GO:0003986	F	1.24638	NA	-1.59175	NA	-0.79905	NA	-4.81401	NA	1	1	YBL015W	ACH1	1	1	ACH1	YBL015W	No Effect	No Effect	No Effect	No Effect	NA	NA	NA
acetyl-CoA metabolic process	GO:0006084	P	-0.0263252	1.11468	0.321245	1.11842	-0.0504158	2.93503	-0.201983	2.73884	13	12	YNR043W | YMR208W | YMR220W | YER178W | YGR193C | YBR221C | YNL071W | YNR001C | YDR148C | YAL054C | YML075C | YBL015W	MVD1 | ERG12 | ERG8 | PDA1 | PDX1 | PDB1 | LAT1 | CIT1 | KGD2 | ACS1 | HMG1 | ACH1	13	12	MVD1 | ERG12 | ERG8 | HMG1 | ACS1 | LAT1 | KGD2 | PDA1 | CIT1 | PDX1 | PDB1 | ACH1	YNR043W | YMR208W | YMR220W | YML075C | YAL054C | YNL071W | YDR148C | YER178W | YNR001C | YGR193C | YBR221C | YBL015W	No Effect	No Effect	No Effect	No Effect	NA	NA	NA
acetyl-CoA transport	GO:0015876	P	-1.01243	1.31613	0.28013	0.704881	-0.467205	0.336035	0.405636	0.273477	2	2	YBR219C | YBR220C		2	2		YBR219C | YBR220C	No Effect	No Effect	No Effect	No Effect	NA	NA	NA
acetyl-CoA transporter activity	GO:0008521	F	-1.01243	1.31613	0.28013	0.704881	-0.467205	0.336035	0.405636	0.273477	2	2	YBR219C | YBR220C		2	2		YBR219C | YBR220C	No Effect	No Effect	No Effect	No Effect	NA	NA	NA
acetyl-CoA:L-glutamate N-acetyltransferase activity	GO:0004042	F	0.672167	2.01311	-0.944902	5.8617	-0.317113	NA	-2.78275	NA	3	3	YER069W | YMR062C | YJL071W	ARG5,6 | ECM40 | ARG2	3	3	ARG5,6 | ARG2 | ECM40	YER069W | YJL071W | YMR062C	No Effect	No Effect	No Effect	No Effect	NA	NA	NA
acetylglucosaminyltransferase activity	GO:0008375	F	0.357043	0.797376	-0.135425	0.996354	0.0252851	0.847578	0.184825	0.905171	11	10	YBR070C | YNL038W | YGL047W | YDR437W | YBR038W | YPL076W | YPL175W | YOR320C | YBR023C | YNL192W	ALG14 | GPI15 | ALG13 | GPI19 | CHS2 | GPI2 | SPT14 | GNT1 | CHS3 | CHS1	11	10	GPI15 | ALG13 | CHS2 | SPT14 | ALG14 | GPI19 | GPI2 | CHS3 | GNT1 | CHS1	YNL038W | YGL047W | YBR038W | YPL175W | YBR070C | YDR437W | YPL076W | YBR023C | YOR320C | YNL192W	No Effect	No Effect	No Effect	No Effect	NA	NA	NA
acetylglutamate kinase activity	GO:0003991	F	2.09565	NA	-5.08975	NA	-0.317113	NA	-2.78275	NA	2	2	YER069W | YJL071W	ARG5,6 | ARG2	2	2	ARG5,6 | ARG2	YER069W | YJL071W	No Effect	No Effect	No Effect	No Effect	NA	NA	NA
acetyltransferase activator activity	GO:0010698	F	0.15281	NA	0.707738	NA	-4.36807	NA	5.35518	NA	1	1	YNL246W	VPS75	1	1	VPS75	YNL246W	No Effect	No Effect	No Effect	No Effect	NA	NA	NA
acetyltransferase activity	GO:0016407	F	-0.378993	2.37707	0.708671	4.46577	-0.218586	3.13061	-0.184353	2.35725	67	62	YKL182W | YJL081C | YFL024C | YMR236W | YNL132W | YGR147C | YDR145W | YPL028W | YOR244W | YFL017C | YFR027W | YGR252W | YER069W | YHR013C | YDR176W | YHR090C | YPL254W | YOL076W | YPR131C | YMR062C | YGL066W | YPL101W | YML042W | YPL086C | YDR071C | YOR338W | YIR042C | YPL001W | YNL071W | YGR212W | YOR023C | YMR069W | YMR127C | YGR177C | YPR193C | YLL063C | YNL277W | YOR253W | YKR067W | YLL002W | YOR064C | YDR181C | YAR035W | YBR177C | YAL034C | YOR377W | YNR008W | YOR213C | YPR051W | YDL040C | YEL066W | YBL011W | YCR020C-A | YEL056W | YBL052C | YJR082C | YJL127C | YEL053C | YER024W | YJL071W | YPL095C | YJL218W	FAS1 | ARP4 | EPL1 | TAF9 | KRE33 | NAT2 | TAF12 | ERG10 | ESA1 | GNA1 | ECO1 | GCN5 | ARG5,6 | ARD1 | NGG1 | YNG2 | HFI1 | MDM20 | NAT3 | ECM40 | SGF73 | ELP4 | CAT2 | ELP3 | PAA1 | | HAT1 | LAT1 | SLI1 | AHC1 | NAT4 | SAS2 | ATF2 | HPA2 | AYT1 | MET2 | NAT5 | GPT2 | RTT109 | YNG1 | SAS4 | YAT1 | EHT1 | FUN19 | ATF1 | LRO1 | SAS5 | MAK3 | NAT1 | HPA3 | SCT1 | MAK31 | HAT2 | SAS3 | EAF6 | SPT10 | MAK10 | YAT2 | ARG2 | EEB1	67	62	FAS1 | ARP4 | NAT2 | EPL1 | ESA1 | TAF12 | TAF9 | ERG10 | KRE33 | ECO1 | GNA1 | GCN5 | HFI1 | ARG5,6 | ARD1 | NGG1 | YNG2 | MDM20 | YAT2 | ELP3 | RTT109 | SGF73 | CAT2 | HAT1 | NAT1 | MET2 | LRO1 | ELP4 | LAT1 | MAK10 | AHC1 | YAT1 | ATF2 | SAS5 | MAK3 | NAT4 | ATF1 | EEB1 | HPA3 | FUN19 | MAK31 | | EHT1 | GPT2 | AYT1 | HPA2 | NAT5 | SAS3 | HAT2 | SAS4 | SAS2 | YNG1 | NAT3 | EAF6 | SCT1 | ARG2 | SPT10 | PAA1 | SLI1 | ECM40	YKL182W | YJL081C | YGR147C | YFL024C | YOR244W | YDR145W | YMR236W | YPL028W | YNL132W | YFR027W | YFL017C | YGR252W | YPL254W | YER069W | YHR013C | YDR176W | YHR090C | YOL076W | YER024W | YPL086C | YLL002W | YGL066W | YML042W | YPL001W | YDL040C | YNL277W | YNR008W | YPL101W | YNL071W | YEL053C | YOR023C | YAR035W | YGR177C | YOR213C | YPR051W | YMR069W | YOR377W | YPL095C | YEL066W | YAL034C | YCR020C-A | YJL218W | YIR042C | YBR177C | YKR067W | YLL063C | YPR193C | YOR253W | YBL052C | YEL056W | YDR181C | YMR127C | YOR064C | YPR131C | YJR082C | YBL011W | YJL071W | YJL127C | YDR071C | YGR212W | YOR338W | YMR062C	No Effect	No Effect	No Effect	No Effect	NA	NA	NA
acid phosphatase activity	GO:0003993	F	0.312195	1.17289	-0.659093	1.15754	-0.668385	1.6041	-0.0190192	2.17989	9	7	YLR410W | YBR093C | YPR073C | YDR051C | YDL024C | YBR092C | YER134C	VIP1 | PHO5 | LTP1 | | DIA3 | PHO3	9	7	VIP1 | | PHO3 | DIA3 | LTP1 | PHO5	YLR410W | YER134C | YBR092C | YDR051C | YDL024C | YPR073C | YBR093C	No Effect	No Effect	No Effect	No Effect	NA	NA	NA
acid-amino acid ligase activity	GO:0016881	F	0.243279	1.47322	-0.0282029	1.19103	0.88645	4.38942	0.71774	2.54636	11	11	YMR113W | YIL083C | YJL101C | YKL132C | YPR066W | YBR094W | YOL049W | YIL145C | YAR015W | YOR241W | YOR128C	FOL3 | CAB2 | GSH1 | RMA1 | UBA3 | | GSH2 | PAN6 | ADE1 | MET7 | ADE2	11	11	FOL3 | CAB2 | RMA1 | PAN6 | GSH2 | MET7 | ADE1 | | UBA3 | ADE2 | GSH1	YMR113W | YIL083C | YKL132C | YIL145C | YOL049W | YOR241W | YAR015W | YBR094W | YPR066W | YOR128C | YJL101C	No Effect	No Effect	No Effect	No Effect	NA	NA	NA
acid-ammonia (or amide) ligase activity	GO:0016880	F	0.510684	0.739999	-1.19435	0.968702	0.0258017	0.246578	0.181964	0.865485	4	3	YPR035W | YAL054C | YLR143W	GLN1 | ACS1 |	4	3	GLN1 | ACS1 |	YPR035W | YAL054C | YLR143W	No Effect	No Effect	No Effect	No Effect	NA	NA	NA
acireductone dioxygenase (Ni2+-requiring) activity	GO:0010308	F	0.752289	NA	-0.611238	NA	1.54898	NA	0.360991	NA	1	1	YMR009W	ADI1	1	1	ADI1	YMR009W	No Effect	No Effect	No Effect	No Effect	NA	NA	NA
acireductone dioxygenase [iron(II)-requiring] activity	GO:0010309	F	0.752289	NA	-0.611238	NA	1.54898	NA	0.360991	NA	1	1	YMR009W	ADI1	1	1	ADI1	YMR009W	No Effect	No Effect	No Effect	No Effect	NA	NA	NA
acireductone synthase activity	GO:0043874	F	0.981845	NA	-1.43252	NA	0.203366	NA	-0.639888	NA	1	1	YEL038W	UTR4	1	1	UTR4	YEL038W	No Effect	No Effect	No Effect	No Effect	NA	NA	NA
aconitate hydratase activity	GO:0003994	F	1.70761	NA	-0.678962	NA	0.938078	NA	-1.39279	NA	2	1	YLR304C	ACO1	2	1	ACO1	YLR304C	No Effect	No Effect	No Effect	No Effect	NA	NA	NA
ACP phosphopantetheine attachment site binding involved in fatty acid biosynthetic process	GO:0000036	F	-5.42683	7.20253	10.44	14.0945	-5.99327	8.83459	4.64061	6.81886	2	2	YKL192C | YLR074C	ACP1 | BUD20	2	2	ACP1 | BUD20	YKL192C | YLR074C	No Effect	No Effect	No Effect	No Effect	NA	NA	NA
actin binding	GO:0003779	F	-0.584146	1.96809	0.809171	3.39312	0.00533293	4.49317	0.162982	2.64663	48	43	YBR234C | YJR065C | YOR281C | YNR035C | YDL029W | YOR181W | YOR326W | YLL050C | YPL242C | YIR006C | YOR122C | YIL062C | YNL271C | YNL138W | YPL045W | YLR337C | YBL007C | YNL084C | YLR370C | YHR016C | YCR088W | YLR319C | YLR313C | YDR388W | YIL159W | YOR367W | YIL034C | YMR092C | YMR109W | YIL138C | YKL007W | YNR031C | YCR059C | YLR429W | YDR129C | YGR080W | YDR063W | YDL178W | YKL129C | YAL029C | YFR024C-A | YDL226C | YNL079C	ARC40 | ARP3 | PLP2 | ARC35 | ARP2 | LAS17 | MYO2 | COF1 | IQG1 | PAN1 | PFY1 | ARC15 | BNI1 | SRV2 | VPS16 | VRP1 | SLA1 | END3 | ARC18 | YSC84 | ABP1 | BUD6 | SPH1 | RVS167 | BNR1 | SCP1 | CAP2 | AIP1 | MYO5 | TPM2 | CAP1 | SSK2 | YIH1 | CRN1 | SAC6 | TWF1 | | DLD2 | MYO3 | MYO4 | LSB3 | GCS1 | TPM1	48	43	ARC40 | ARP3 | ARP2 | PFY1 | MYO2 | COF1 | PLP2 | LAS17 | PAN1 | ARC35 | ARC15 | IQG1 | BNI1 | SRV2 | DLD2 | VPS16 | VRP1 | YIH1 | SSK2 | LSB3 | SCP1 | AIP1 | END3 | RVS167 | MYO5 | BUD6 | TPM1 | BNR1 | ABP1 | SLA1 | CAP1 | | CRN1 | TWF1 | TPM2 | SPH1 | YSC84 | MYO3 | GCS1 | SAC6 | CAP2 | MYO4 | ARC18	YBR234C | YJR065C | YDL029W | YOR122C | YOR326W | YLL050C | YOR281C | YOR181W | YIR006C | YNR035C | YIL062C | YPL242C | YNL271C | YNL138W | YDL178W | YPL045W | YLR337C | YCR059C | YNR031C | YFR024C-A | YOR367W | YMR092C | YNL084C | YDR388W | YMR109W | YLR319C | YNL079C | YIL159W | YCR088W | YBL007C | YKL007W | YDR063W | YLR429W | YGR080W | YIL138C | YLR313C | YHR016C | YKL129C | YDL226C | YDR129C | YIL034C | YAL029C | YLR370C	No Effect	No Effect	No Effect	No Effect	NA	NA	NA
actin cortical patch	GO:0030479	C	-0.190441	1.45204	0.213479	1.62183	-0.0234855	2.41839	0.112402	1.39386	60	55	YBR234C | YJR065C | YNR035C | YDL029W | YOR181W | YOR329C | YLL050C | YER125W | YIR006C | YGR198W | YIL062C | YNL138W | YLR337C | YBL007C | YNL084C | YGL181W | YCR009C | YHR016C | YCR088W | YGR241C | YDR388W | YBL047C | YML052W | YOR367W | YIL034C | YIL002C | YMR092C | YMR109W | YNL094W | YDL146W | YBR260C | YKL007W | YKR001C | YPR154W | YHR161C | YBR108W | YOR109W | YCL034W | YLR429W | YJR125C | YGR136W | YDR129C | YNL020C | YGR080W | YDR063W | YKL129C | YLL038C | YHR114W | YIL095W | YNL106C | YFR024C-A | YIR003W | YDR126W | YPR171W | YLR342W	ARC40 | ARP3 | ARC35 | ARP2 | LAS17 | SCD5 | COF1 | RSP5 | PAN1 | YPP1 | ARC15 | SRV2 | VRP1 | SLA1 | END3 | GTS1 | RVS161 | YSC84 | ABP1 | YAP1802 | RVS167 | EDE1 | SUR7 | SCP1 | CAP2 | INP51 | AIP1 | MYO5 | APP1 | LDB17 | RGD1 | CAP1 | VPS1 | PIN3 | YAP1801 | | INP53 | LSB5 | CRN1 | ENT3 | LSB1 | SAC6 | ARK1 | TWF1 | MYO3 | ENT4 | BZZ1 | PRK1 | INP52 | LSB3 | SWF1 | BSP1 | FKS1	60	55	ARC40 | ARP3 | ARP2 | COF1 | LAS17 | PAN1 | YPP1 | RSP5 | ARC35 | SCD5 | ARC15 | SRV2 | LDB17 | VRP1 | VPS1 | LSB3 | SCP1 | INP53 | APP1 | PIN3 | AIP1 | YAP1802 | RVS161 | SUR7 | END3 | INP51 | RVS167 | MYO5 | ENT3 | LSB5 | BZZ1 | PRK1 | ABP1 | ARK1 | | SLA1 | CAP1 | CRN1 | ENT4 | TWF1 | YSC84 | RGD1 | MYO3 | INP52 | SAC6 | FKS1 | GTS1 | SWF1 | YAP1801 | EDE1 | BSP1 | CAP2 | LSB1	YBR234C | YJR065C | YDL029W | YLL050C | YOR181W | YIR006C | YGR198W | YER125W | YNR035C | YOR329C | YIL062C | YNL138W | YDL146W | YLR337C | YKR001C | YFR024C-A | YOR367W | YOR109W | YNL094W | YPR154W | YMR092C | YGR241C | YCR009C | YML052W | YNL084C | YIL002C | YDR388W | YMR109W | YJR125C | YCL034W | YHR114W | YIL095W | YCR088W | YNL020C | YIR003W | YBL007C | YBR108W | YKL007W | YDR063W | YLR429W | YLL038C | YGR080W | YHR016C | YBR260C | YKL129C | YNL106C | YDR129C | YLR342W | YGL181W | YDR126W | YHR161C | YBL047C | YPR171W | YIL034C | YGR136W	No Effect	No Effect	No Effect	No Effect	NA	NA	NA
actin cortical patch assembly	GO:0000147	P	-0.31168	1.70973	0.236957	2.36567	0.256247	3.81087	0.99203	2.34029	16	15	YIR006C | YIL062C | YLR337C | YBL007C | YNL084C | YCR088W | YBR108W | YBR059C | YJR125C | YNL020C | YLL038C | YDL161W | YIL095W | YLR206W | YCR030C	PAN1 | ARC15 | VRP1 | SLA1 | END3 | ABP1 | | AKL1 | ENT3 | ARK1 | ENT4 | ENT1 | PRK1 | ENT2 | SYP1	16	15	PAN1 | ARC15 | ENT1 | VRP1 | AKL1 | END3 | ENT2 | ENT3 | SYP1 | PRK1 | ABP1 | ARK1 | SLA1 | | ENT4	YIR006C | YIL062C | YDL161W | YLR337C | YBR059C | YNL084C | YLR206W | YJR125C | YCR030C | YIL095W | YCR088W | YNL020C | YBL007C | YBR108W | YLL038C	No Effect	No Effect	No Effect	No Effect	NA	NA	NA
actin cortical patch localization	GO:0051666	P	-0.0664768	1.71375	0.51825	2.21338	0.169995	1.33492	-0.262016	1.48582	15	15	YOR181W | YCR094W | YLR337C | YCR009C | YHR016C | YDR388W | YMR109W | YCL034W | YLR429W | YKL129C | YOR094W | YOR129C | YFR024C-A | YBL060W | YPR171W	LAS17 | CDC50 | VRP1 | RVS161 | YSC84 | RVS167 | MYO5 | LSB5 | CRN1 | MYO3 | ARF3 | | LSB3 | BSP1	15	15	LAS17 | VRP1 | LSB3 | RVS161 | RVS167 | MYO5 | ARF3 | LSB5 | CRN1 | | YSC84 | MYO3 | BSP1 | CDC50	YOR181W | YLR337C | YFR024C-A | YCR009C | YDR388W | YMR109W | YOR094W | YCL034W | YLR429W | YOR129C | YHR016C | YKL129C | YPR171W | YBL060W | YCR094W	No Effect	No Effect	No Effect	No Effect	NA	NA	NA
actin cortical patch organization	GO:0044396	P	-0.358219	1.64043	0.240498	2.16787	0.240573	3.69471	1.00615	2.29366	19	18	YJR065C | YIR006C | YIL062C | YLR337C | YBL007C | YNL084C | YCR088W | YBL047C | YBR108W | YBR059C | YJR125C | YNL020C | YGR080W | YLL038C | YDL161W | YIL095W | YLR206W | YCR030C	ARP3 | PAN1 | ARC15 | VRP1 | SLA1 | END3 | ABP1 | EDE1 | | AKL1 | ENT3 | ARK1 | TWF1 | ENT4 | ENT1 | PRK1 | ENT2 | SYP1	19	18	ARP3 | PAN1 | ARC15 | ENT1 | VRP1 | AKL1 | END3 | ENT2 | ENT3 | SYP1 | PRK1 | ABP1 | ARK1 | SLA1 | | ENT4 | TWF1 | EDE1	YJR065C | YIR006C | YIL062C | YDL161W | YLR337C | YBR059C | YNL084C | YLR206W | YJR125C | YCR030C | YIL095W | YCR088W | YNL020C | YBL007C | YBR108W | YLL038C | YGR080W | YBL047C	No Effect	No Effect	No Effect	No Effect	NA	NA	NA
actin crosslink formation	GO:0051764	P	0.393432	NA	-0.837557	NA	0.697179	NA	-1.01013	NA	1	1	YDR129C	SAC6	1	1	SAC6	YDR129C	No Effect	No Effect	No Effect	No Effect	NA	NA	NA
actin cytoskeleton	GO:0015629	C	-0.177843	1.49156	0.192171	1.59028	0.275963	2.95169	-0.183757	2.19574	84	73	YBR234C | YJR065C | YNR035C | YDL029W | YOR181W | YOR326W | YOR329C | YLL050C | YPL242C | YER125W | YIR006C | YGR198W | YOR122C | YIL062C | YNL271C | YNL138W | YLR337C | YBL007C | YNL084C | YGL181W | YLR370C | YCR009C | YHR016C | YCR088W | YLR313C | YLL049W | YGR241C | YDR388W | YBL047C | YJR090C | YMR294W | YML052W | YOR367W | YIL034C | YIL002C | YMR092C | YMR109W | YNL094W | YDL146W | YPL174C | YIL138C | YBR260C | YKL007W | YHR129C | YKR001C | YPR154W | YHR161C | YBR108W | YOR109W | YCL034W | YPR188C | YLR429W | YJR125C | YGR136W | YDL117W | YDR129C | YNL020C | YGR080W | YDR063W | YKL129C | YJR092W | YLL038C | YHR114W | YAL029C | YIL095W | YNL106C | YLL021W | YFR024C-A | YIR003W | YDR126W | YPR171W | YLR342W | YNL079C	ARC40 | ARP3 | ARC35 | ARP2 | LAS17 | MYO2 | SCD5 | COF1 | IQG1 | RSP5 | PAN1 | YPP1 | PFY1 | ARC15 | BNI1 | SRV2 | VRP1 | SLA1 | END3 | GTS1 | ARC18 | RVS161 | YSC84 | ABP1 | SPH1 | LDB18 | YAP1802 | RVS167 | EDE1 | GRR1 | JNM1 | SUR7 | SCP1 | CAP2 | INP51 | AIP1 | MYO5 | APP1 | LDB17 | NIP100 | TPM2 | RGD1 | CAP1 | ARP1 | VPS1 | PIN3 | YAP1801 | | INP53 | LSB5 | MLC2 | CRN1 | ENT3 | LSB1 | CYK3 | SAC6 | ARK1 | TWF1 | MYO3 | BUD4 | ENT4 | BZZ1 | MYO4 | PRK1 | INP52 | SPA2 | LSB3 | SWF1 | BSP1 | FKS1 | TPM1	84	73	ARC40 | ARP3 | ARP2 | PFY1 | MYO2 | COF1 | LAS17 | PAN1 | YPP1 | RSP5 | ARC35 | SCD5 | ARC15 | IQG1 | GRR1 | BNI1 | SRV2 | LDB17 | VRP1 | CYK3 | VPS1 | JNM1 | LSB3 | LDB18 | SCP1 | INP53 | APP1 | PIN3 | AIP1 | YAP1802 | ARP1 | RVS161 | NIP100 | SUR7 | END3 | INP51 | RVS167 | MYO5 | ENT3 | BUD4 | TPM1 | LSB5 | BZZ1 | PRK1 | ABP1 | ARK1 | | SLA1 | CAP1 | CRN1 | ENT4 | TWF1 | TPM2 | SPH1 | YSC84 | RGD1 | MYO3 | INP52 | SAC6 | FKS1 | GTS1 | SWF1 | SPA2 | YAP1801 | EDE1 | BSP1 | CAP2 | MYO4 | LSB1 | MLC2 | ARC18	YBR234C | YJR065C | YDL029W | YOR122C | YOR326W | YLL050C | YOR181W | YIR006C | YGR198W | YER125W | YNR035C | YOR329C | YIL062C | YPL242C | YJR090C | YNL271C | YNL138W | YDL146W | YLR337C | YDL117W | YKR001C | YMR294W | YFR024C-A | YLL049W | YOR367W | YOR109W | YNL094W | YPR154W | YMR092C | YGR241C | YHR129C | YCR009C | YPL174C | YML052W | YNL084C | YIL002C | YDR388W | YMR109W | YJR125C | YJR092W | YNL079C | YCL034W | YHR114W | YIL095W | YCR088W | YNL020C | YIR003W | YBL007C | YBR108W | YKL007W | YDR063W | YLR429W | YLL038C | YGR080W | YIL138C | YLR313C | YHR016C | YBR260C | YKL129C | YNL106C | YDR129C | YLR342W | YGL181W | YDR126W | YLL021W | YHR161C | YBL047C | YPR171W | YIL034C | YAL029C | YGR136W | YPR188C | YLR370C	No Effect	No Effect	No Effect	No Effect	NA	NA	NA
actin cytoskeleton organization	GO:0030036	P	-0.212307	1.99368	0.592168	3.83814	0.134614	3.82039	-0.023012	2.46793	128	114	YBR234C | YOL078W | YNL006W | YNL161W | YJR065C | YNR035C | YIL129C | YJL076W | YDL029W | YOR181W | YOR329C | YGR245C | YBL105C | YLL050C | YMR200W | YPL242C | YAL003W | YKL203C | YER125W | YIR006C | YBR038W | YNL110C | YIL118W | YAR019C | YER133W | YOR122C | YIL062C | YDL047W | YNL271C | YNL138W | YOL076W | YPR131C | YDR195W | YDR389W | YNL032W | YLR337C | YBL007C | YNL084C | YOR043W | YLR370C | YCR009C | YHR016C | YCR088W | YLR319C | YHR158C | YAR014C | YMR055C | YKR055W | YLR006C | YDL225W | YIL159W | YEL022W | YML052W | YOR127W | YGR238C | YOR367W | YIL034C | YMR092C | YNL094W | YOR304C-A | YIL138C | YKL007W | YKR001C | YPR154W | YNR031C | YBR108W | YCL034W | YJR031C | YOR035C | YNL116W | YPR188C | YBR059C | YLR429W | YJR125C | YGR136W | YNL194C | YDR129C | YMR068W | YNL020C | YGR080W | YDR063W | YDR098C | YOL112W | YDL134C | YNL047C | YLL038C | YDL161W | YHR114W | YNL293W | YDR309C | YKR010C | YDL222C | YGL160W | YJL058C | YOR094W | YOR008C | YIL095W | YLR206W | YHR115C | YDL188C | YLR144C | YLL021W | YKL051W | YER174C | YFR024C-A | YER149C | YIL105C | YDL226C | YDR126W | YDL135C | YJL128C | YCR030C | YNL079C | YPL161C	ARC40 | AVO1 | LST8 | CBK1 | ARP3 | ARC35 | TAO3 | NET1 | ARP2 | LAS17 | SCD5 | SDA1 | PKC1 | COF1 | ROT1 | IQG1 | EFB1 | TOR2 | RSP5 | PAN1 | CHS2 | NOP15 | RHO3 | CDC15 | GLC7 | PFY1 | ARC15 | SIT4 | BNI1 | SRV2 | MDM20 | NAT3 | REF2 | SAC7 | SIW14 | VRP1 | SLA1 | END3 | WHI2 | ARC18 | RVS161 | YSC84 | ABP1 | BUD6 | KEL1 | BUD14 | BUB2 | RHO4 | SSK1 | SHS1 | BNR1 | GEA2 | SUR7 | RGA1 | KEL2 | SCP1 | CAP2 | AIP1 | APP1 | | TPM2 | CAP1 | VPS1 | PIN3 | SSK2 | LSB5 | GEA1 | SHE4 | DMA2 | MLC2 | AKL1 | CRN1 | ENT3 | LSB1 | SAC6 | AVO2 | ARK1 | TWF1 | GRX3 | MSB4 | PPH21 | SLM2 | ENT4 | ENT1 | BZZ1 | MSB3 | GIC2 | TOF2 | FMP45 | BIT61 | ARF3 | SLG1 | PRK1 | ENT2 | DMA1 | PPH22 | ACF2 | SPA2 | SFK1 | GRX4 | LSB3 | PEA2 | SLM1 | GCS1 | SWF1 | RDI1 | PBS2 | SYP1 | TPM1 | BEM4	128	114	ARC40 | AVO1 | ARP3 | ARP2 | ROT1 | PFY1 | CBK1 | GLC7 | COF1 | LST8 | LAS17 | PAN1 | RSP5 | TOR2 | ARC35 | TAO3 | CHS2 | PKC1 | SCD5 | NOP15 | ARC15 | IQG1 | RHO3 | SDA1 | EFB1 | NET1 | CDC15 | BNI1 | SRV2 | SIT4 | ENT1 | MDM20 | SAC7 | SLM1 | VRP1 | SSK2 | VPS1 | LSB3 | SCP1 | KEL1 | APP1 | GEA2 | SFK1 | SHE4 | PIN3 | SHS1 | RGA1 | BUD14 | PPH21 | AIP1 | GRX3 | RVS161 | AKL1 | PPH22 | SUR7 | KEL2 | END3 | ENT2 | ARF3 | ENT3 | BUD6 | SYP1 | TPM1 | LSB5 | SIW14 | BZZ1 | PRK1 | BNR1 | GEA1 | ABP1 | AVO2 | ARK1 | SLM2 | | DMA2 | GIC2 | TOF2 | FMP45 | MSB4 | SLA1 | CAP1 | CRN1 | RDI1 | GRX4 | ENT4 | SSK1 | TWF1 | TPM2 | YSC84 | DMA1 | RHO4 | WHI2 | ACF2 | GCS1 | SAC6 | PEA2 | SLG1 | BUB2 | SWF1 | SPA2 | BIT61 | NAT3 | CAP2 | BEM4 | REF2 | LSB1 | MSB3 | MLC2 | PBS2 | ARC18	YBR234C | YOL078W | YJR065C | YDL029W | YMR200W | YOR122C | YNL161W | YER133W | YLL050C | YNL006W | YOR181W | YIR006C | YER125W | YKL203C | YNR035C | YIL129C | YBR038W | YBL105C | YOR329C | YNL110C | YIL062C | YPL242C | YIL118W | YGR245C | YAL003W | YJL076W | YAR019C | YNL271C | YNL138W | YDL047W | YDL161W | YOL076W | YDR389W | YIL105C | YLR337C | YNR031C | YKR001C | YFR024C-A | YOR367W | YHR158C | YNL094W | YEL022W | YKL051W | YOR035C | YPR154W | YDL225W | YOR127W | YAR014C | YDL134C | YMR092C | YDR098C | YCR009C | YBR059C | YDL188C | YML052W | YGR238C | YNL084C | YLR206W | YOR094W | YJR125C | YLR319C | YCR030C | YNL079C | YCL034W | YNL032W | YHR114W | YIL095W | YIL159W | YJR031C | YCR088W | YMR068W | YNL020C | YNL047C | YGL160W | YNL116W | YDR309C | YKR010C | YDL222C | YOL112W | YBL007C | YBR108W | YKL007W | YDR063W | YLR429W | YDL135C | YER174C | YLL038C | YLR006C | YGR080W | YIL138C | YHR016C | YOR304C-A | YHR115C | YKR055W | YNL194C | YOR043W | YLR144C | YDL226C | YDR129C | YER149C | YOR008C | YMR055C | YDR126W | YLL021W | YJL058C | YPR131C | YIL034C | YPL161C | YDR195W | YGR136W | YNL293W | YPR188C | YJL128C | YLR370C	No Effect	No Effect	No Effect	No Effect	NA	NA	NA
actin cytoskeleton reorganization	GO:0031532	P	0.159127	1.19745	-0.254524	1.92835	-0.141361	0.627601	-0.0255611	1.06593	14	12	YIL129C | YKL203C | YNL271C | YCR009C | YLR319C | YLR006C | YIL159W | YNR031C | YLL021W | YER149C | YDL226C | YNL079C	TAO3 | TOR2 | BNI1 | RVS161 | BUD6 | SSK1 | BNR1 | SSK2 | SPA2 | PEA2 | GCS1 | TPM1	14	12	TOR2 | TAO3 | BNI1 | SSK2 | RVS161 | BUD6 | TPM1 | BNR1 | SSK1 | GCS1 | PEA2 | SPA2	YKL203C | YIL129C | YNL271C | YNR031C | YCR009C | YLR319C | YNL079C | YIL159W | YLR006C | YDL226C | YER149C | YLL021W	No Effect	No Effect	No Effect	No Effect	NA	NA	NA
actin filament	GO:0005884	C	-0.0661617	0.806365	0.0121061	1.23018	0.488244	1.76066	-0.388744	1.75484	12	10	YOR326W | YNL271C | YLR337C | YIL034C | YMR092C | YIL138C | YKL007W | YDR129C | YGR080W | YAL029C	MYO2 | BNI1 | VRP1 | CAP2 | AIP1 | TPM2 | CAP1 | SAC6 | TWF1 | MYO4	12	10	MYO2 | BNI1 | VRP1 | AIP1 | CAP1 | TWF1 | TPM2 | SAC6 | CAP2 | MYO4	YOR326W | YNL271C | YLR337C | YMR092C | YKL007W | YGR080W | YIL138C | YDR129C | YIL034C | YAL029C	No Effect	No Effect	No Effect	No Effect	NA	NA	NA
actin filament binding	GO:0051015	F	0.0684878	1.10958	-0.069021	1.54333	-0.0459217	1.51419	-0.129548	1.3043	20	19	YBR234C | YNR035C | YOR326W | YLL050C | YIL062C | YLR337C | YHR016C | YCR088W | YOR367W | YIL034C | YMR092C | YIL138C | YKL007W | YLR429W | YDR129C | YGR080W | YAL029C | YFR024C-A | YNL079C	ARC40 | ARC35 | MYO2 | COF1 | ARC15 | VRP1 | YSC84 | ABP1 | SCP1 | CAP2 | AIP1 | TPM2 | CAP1 | CRN1 | SAC6 | TWF1 | MYO4 | LSB3 | TPM1	20	19	ARC40 | MYO2 | COF1 | ARC35 | ARC15 | VRP1 | LSB3 | SCP1 | AIP1 | TPM1 | ABP1 | CAP1 | CRN1 | TWF1 | TPM2 | YSC84 | SAC6 | CAP2 | MYO4	YBR234C | YOR326W | YLL050C | YNR035C | YIL062C | YLR337C | YFR024C-A | YOR367W | YMR092C | YNL079C | YCR088W | YKL007W | YLR429W | YGR080W | YIL138C | YHR016C | YDR129C | YIL034C | YAL029C	No Effect	No Effect	No Effect	No Effect	NA	NA	NA
actin filament bundle	GO:0032432	C	0.576501	0.403766	-1.11847	1.34011	0.487421	0.456354	-0.501172	0.939013	7	5	YOR326W | YIL138C | YDR129C | YDR126W | YNL079C	MYO2 | TPM2 | SAC6 | SWF1 | TPM1	7	5	MYO2 | TPM1 | TPM2 | SAC6 | SWF1	YOR326W | YNL079C | YIL138C | YDR129C | YDR126W	No Effect	No Effect	No Effect	No Effect	NA	NA	NA
actin filament bundle assembly	GO:0051017	P	0.0991891	1.27092	-0.230959	1.45801	0.0505036	0.76622	-0.00415926	1.59365	27	25	YOR181W | YAL003W | YIL118W | YOR122C | YNL271C | YHR016C | YLR319C | YHR158C | YAR014C | YKR055W | YIL159W | YGR238C | YOR304C-A | YIL138C | YNL116W | YDR129C | YOL112W | YNL047C | YNL293W | YDR309C | YOR094W | YHR115C | YFR024C-A | YIL105C | YNL079C	LAS17 | EFB1 | RHO3 | PFY1 | BNI1 | YSC84 | BUD6 | KEL1 | BUD14 | RHO4 | BNR1 | KEL2 | | TPM2 | DMA2 | SAC6 | MSB4 | SLM2 | MSB3 | GIC2 | ARF3 | DMA1 | LSB3 | SLM1 | TPM1	27	25	PFY1 | LAS17 | RHO3 | EFB1 | BNI1 | SLM1 | LSB3 | KEL1 | BUD14 | KEL2 | ARF3 | BUD6 | TPM1 | BNR1 | SLM2 | DMA2 | GIC2 | MSB4 | TPM2 | YSC84 | | DMA1 | RHO4 | SAC6 | MSB3	YOR122C | YOR181W | YIL118W | YAL003W | YNL271C | YIL105C | YFR024C-A | YHR158C | YAR014C | YGR238C | YOR094W | YLR319C | YNL079C | YIL159W | YNL047C | YNL116W | YDR309C | YOL112W | YIL138C | YHR016C | YOR304C-A | YHR115C | YKR055W | YDR129C | YNL293W	No Effect	No Effect	No Effect	No Effect	NA	NA	NA
actin filament capping	GO:0051693	P	-0.0426931	0.596169	0.273021	1.2502	-0.560911	1.48907	0.0547013	0.850929	7	7	YNL271C | YCR088W | YIL159W | YIL034C | YMR092C | YKL007W | YBR108W	BNI1 | ABP1 | BNR1 | CAP2 | AIP1 | CAP1 |	7	7	BNI1 | AIP1 | BNR1 | ABP1 | | CAP1 | CAP2	YNL271C | YMR092C | YIL159W | YCR088W | YBR108W | YKL007W | YIL034C	No Effect	No Effect	No Effect	No Effect	NA	NA	NA
actin filament debranching	GO:0071846	P	0.962221	NA	-0.869126	NA	0.259892	NA	-0.345123	NA	1	1	YDR063W		1	1		YDR063W	No Effect	No Effect	No Effect	No Effect	NA	NA	NA
actin filament depolymerization	GO:0030042	P	0.371394	1.01893	0.0421326	1.14044	-0.484527	1.40501	0.0930456	0.79008	10	10	YLL050C | YNL271C | YNL138W | YCR088W | YIL159W | YIL034C | YMR092C | YKL007W | YBR108W | YGR080W	COF1 | BNI1 | SRV2 | ABP1 | BNR1 | CAP2 | AIP1 | CAP1 | | TWF1	10	10	COF1 | BNI1 | SRV2 | AIP1 | BNR1 | ABP1 | | CAP1 | TWF1 | CAP2	YLL050C | YNL271C | YNL138W | YMR092C | YIL159W | YCR088W | YBR108W | YKL007W | YGR080W | YIL034C	No Effect	No Effect	No Effect	No Effect	NA	NA	NA
actin filament network formation	GO:0051639	P	0.393432	NA	-0.837557	NA	0.697179	NA	-1.01013	NA	1	1	YDR129C	SAC6	1	1	SAC6	YDR129C	No Effect	No Effect	No Effect	No Effect	NA	NA	NA
actin filament organization	GO:0007015	P	-0.106908	1.59566	0.122353	1.84135	0.584605	4.03579	-0.0657708	2.54626	74	69	YBR234C | YJR065C | YNR035C | YIL129C | YDL029W | YOR181W | YOR329C | YBL105C | YLL050C | YPL242C | YAL003W | YKL203C | YIL118W | YOR122C | YIL062C | YNL271C | YNL138W | YNL032W | YLR337C | YBL007C | YNL084C | YOR043W | YLR370C | YHR016C | YCR088W | YLR319C | YHR158C | YAR014C | YKR055W | YIL159W | YOR127W | YGR238C | YOR367W | YIL034C | YMR092C | YOR304C-A | YIL138C | YKL007W | YPR154W | YBR108W | YCL034W | YNL116W | YBR059C | YLR429W | YJR125C | YGR136W | YDR129C | YNL020C | YGR080W | YDR063W | YOL112W | YDL134C | YNL047C | YLL038C | YDL161W | YHR114W | YNL293W | YDR309C | YOR094W | YIL095W | YLR206W | YHR115C | YDL188C | YFR024C-A | YIL105C | YDL226C | YDL135C | YJL128C | YNL079C	ARC40 | ARP3 | ARC35 | TAO3 | ARP2 | LAS17 | SCD5 | PKC1 | COF1 | IQG1 | EFB1 | TOR2 | RHO3 | PFY1 | ARC15 | BNI1 | SRV2 | SIW14 | VRP1 | SLA1 | END3 | WHI2 | ARC18 | YSC84 | ABP1 | BUD6 | KEL1 | BUD14 | RHO4 | BNR1 | RGA1 | KEL2 | SCP1 | CAP2 | AIP1 | | TPM2 | CAP1 | PIN3 | LSB5 | DMA2 | AKL1 | CRN1 | ENT3 | LSB1 | SAC6 | ARK1 | TWF1 | MSB4 | PPH21 | SLM2 | ENT4 | ENT1 | BZZ1 | MSB3 | GIC2 | ARF3 | PRK1 | ENT2 | DMA1 | PPH22 | LSB3 | SLM1 | GCS1 | RDI1 | PBS2 | TPM1	74	69	ARC40 | ARP3 | ARP2 | PFY1 | COF1 | LAS17 | TOR2 | ARC35 | TAO3 | PKC1 | SCD5 | ARC15 | IQG1 | RHO3 | EFB1 | BNI1 | SRV2 | ENT1 | SLM1 | VRP1 | LSB3 | SCP1 | KEL1 | PIN3 | RGA1 | BUD14 | PPH21 | AIP1 | AKL1 | PPH22 | KEL2 | END3 | ENT2 | ARF3 | ENT3 | BUD6 | TPM1 | LSB5 | SIW14 | BZZ1 | PRK1 | BNR1 | ABP1 | ARK1 | SLM2 | DMA2 | GIC2 | MSB4 | SLA1 | | CAP1 | CRN1 | RDI1 | ENT4 | TWF1 | TPM2 | YSC84 | DMA1 | RHO4 | WHI2 | GCS1 | SAC6 | CAP2 | LSB1 | MSB3 | PBS2 | ARC18	YBR234C | YJR065C | YDL029W | YOR122C | YLL050C | YOR181W | YKL203C | YNR035C | YIL129C | YBL105C | YOR329C | YIL062C | YPL242C | YIL118W | YAL003W | YNL271C | YNL138W | YDL161W | YIL105C | YLR337C | YFR024C-A | YOR367W | YHR158C | YPR154W | YOR127W | YAR014C | YDL134C | YMR092C | YBR059C | YDL188C | YGR238C | YNL084C | YLR206W | YOR094W | YJR125C | YLR319C | YNL079C | YCL034W | YNL032W | YHR114W | YIL095W | YIL159W | YCR088W | YNL020C | YNL047C | YNL116W | YDR309C | YOL112W | YBL007C | YBR108W | YKL007W | YDR063W | YLR429W | YDL135C | YLL038C | YGR080W | YIL138C | YHR016C | YOR304C-A | YHR115C | YKR055W | YOR043W | YDL226C | YDR129C | YIL034C | YGR136W | YNL293W | YJL128C | YLR370C	No Effect	No Effect	No Effect	No Effect	NA	NA	NA
actin filament polymerization	GO:0030041	P	-0.616272	1.51059	0.494224	1.64248	0.793602	4.79721	-0.269991	3.10918	25	24	YBR234C | YJR065C | YNR035C | YDL029W | YOR181W | YOR122C | YIL062C | YNL271C | YLR337C | YBL007C | YLR370C | YCR088W | YAR014C | YIL159W | YIL034C | YMR092C | YKL007W | YPR154W | YBR108W | YLR429W | YGR136W | YGR080W | YDR063W | YHR114W	ARC40 | ARP3 | ARC35 | ARP2 | LAS17 | PFY1 | ARC15 | BNI1 | VRP1 | SLA1 | ARC18 | ABP1 | BUD14 | BNR1 | CAP2 | AIP1 | CAP1 | PIN3 | | CRN1 | LSB1 | TWF1 | BZZ1	25	24	ARC40 | ARP3 | ARP2 | PFY1 | LAS17 | ARC35 | ARC15 | BNI1 | VRP1 | PIN3 | BUD14 | AIP1 | BZZ1 | BNR1 | ABP1 | SLA1 | | CAP1 | CRN1 | TWF1 | CAP2 | LSB1 | ARC18	YBR234C | YJR065C | YDL029W | YOR122C | YOR181W | YNR035C | YIL062C | YNL271C | YLR337C | YPR154W | YAR014C | YMR092C | YHR114W | YIL159W | YCR088W | YBL007C | YBR108W | YKL007W | YDR063W | YLR429W | YGR080W | YIL034C | YGR136W | YLR370C	No Effect	No Effect	No Effect	No Effect	NA	NA	NA
actin filament reorganization	GO:0090527	P	0.769867	0.608487	-1.26922	1.51533	0.210577	0.38046	-0.216575	0.778981	4	4	YIL129C | YKL203C | YDL226C | YNL079C	TAO3 | TOR2 | GCS1 | TPM1	4	4	TOR2 | TAO3 | TPM1 | GCS1	YKL203C | YIL129C | YNL079C | YDL226C	No Effect	No Effect	No Effect	No Effect	NA	NA	NA
actin filament reorganization involved in cell cycle	GO:0030037	P	1.01765	0.703864	-1.40745	1.13269	0.372616	0.359352	-0.589782	0.760148	2	2	YKL203C | YDL226C	TOR2 | GCS1	2	2	TOR2 | GCS1	YKL203C | YDL226C	No Effect	No Effect	No Effect	No Effect	NA	NA	NA
actin filament severing	GO:0051014	P	1.39651	0.910529	-0.723397	0.144181	-0.0836184	1.17658	0.023678	0.677465	4	4	YLL050C | YNL138W | YGR080W | YDR063W	COF1 | SRV2 | TWF1 |	4	4	COF1 | SRV2 | | TWF1	YLL050C | YNL138W | YDR063W | YGR080W	No Effect	No Effect	No Effect	No Effect	NA	NA	NA
actin filament-based process	GO:0030029	P	-0.152393	1.99028	0.478057	3.8399	0.164366	3.7556	-0.0819227	2.46354	132	118	YBR234C | YOL078W | YNL006W | YNL161W | YJR065C | YNR035C | YIL129C | YJL076W | YDL029W | YOR181W | YOR326W | YOR329C | YGR245C | YBL105C | YLL050C | YMR200W | YPL242C | YAL003W | YKL203C | YER125W | YIR006C | YBR038W | YNL110C | YIL118W | YAR019C | YER133W | YOR122C | YIL062C | YDL047W | YNL271C | YNL138W | YOL076W | YPR131C | YDR195W | YDR389W | YNL032W | YLR337C | YBL007C | YNL084C | YOR043W | YLR370C | YCR009C | YHR016C | YCR088W | YLR319C | YHR158C | YAR014C | YMR055C | YKR055W | YLR006C | YDL225W | YIL159W | YEL022W | YML052W | YOR127W | YGR238C | YOR367W | YIL034C | YMR092C | YNL094W | YOR304C-A | YIL138C | YKL007W | YKR001C | YPR154W | YNR031C | YBR108W | YCL034W | YJR031C | YOR035C | YNL116W | YPR188C | YBR059C | YLR429W | YJR125C | YGR136W | YNL194C | YDR129C | YMR068W | YNL020C | YGR080W | YDR063W | YDR098C | YOL112W | YDL134C | YNL047C | YLL038C | YDL161W | YHR114W | YNL293W | YDR309C | YKR010C | YDL222C | YGL160W | YJL058C | YOR094W | YOR008C | YIL095W | YLR206W | YHR115C | YDL188C | YLR144C | YLL021W | YKL051W | YER174C | YFR024C-A | YIR003W | YER149C | YIL105C | YDL226C | YDR126W | YDL135C | YJL128C | YCR030C | YNL079C | YPL161C | YDR484W | YDR159W	ARC40 | AVO1 | LST8 | CBK1 | ARP3 | ARC35 | TAO3 | NET1 | ARP2 | LAS17 | MYO2 | SCD5 | SDA1 | PKC1 | COF1 | ROT1 | IQG1 | EFB1 | TOR2 | RSP5 | PAN1 | CHS2 | NOP15 | RHO3 | CDC15 | GLC7 | PFY1 | ARC15 | SIT4 | BNI1 | SRV2 | MDM20 | NAT3 | REF2 | SAC7 | SIW14 | VRP1 | SLA1 | END3 | WHI2 | ARC18 | RVS161 | YSC84 | ABP1 | BUD6 | KEL1 | BUD14 | BUB2 | RHO4 | SSK1 | SHS1 | BNR1 | GEA2 | SUR7 | RGA1 | KEL2 | SCP1 | CAP2 | AIP1 | APP1 | | TPM2 | CAP1 | VPS1 | PIN3 | SSK2 | LSB5 | GEA1 | SHE4 | DMA2 | MLC2 | AKL1 | CRN1 | ENT3 | LSB1 | SAC6 | AVO2 | ARK1 | TWF1 | GRX3 | MSB4 | PPH21 | SLM2 | ENT4 | ENT1 | BZZ1 | MSB3 | GIC2 | TOF2 | FMP45 | BIT61 | ARF3 | SLG1 | PRK1 | ENT2 | DMA1 | PPH22 | ACF2 | SPA2 | SFK1 | GRX4 | LSB3 | PEA2 | SLM1 | GCS1 | SWF1 | RDI1 | PBS2 | SYP1 | TPM1 | BEM4 | VPS52 | SAC3	132	118	ARC40 | AVO1 | ARP3 | ARP2 | ROT1 | PFY1 | CBK1 | GLC7 | MYO2 | COF1 | LST8 | LAS17 | PAN1 | RSP5 | TOR2 | ARC35 | TAO3 | CHS2 | PKC1 | SCD5 | NOP15 | ARC15 | IQG1 | RHO3 | SDA1 | EFB1 | NET1 | CDC15 | BNI1 | SRV2 | SIT4 | ENT1 | MDM20 | SAC7 | SLM1 | VRP1 | SSK2 | VPS1 | LSB3 | SCP1 | KEL1 | APP1 | GEA2 | SFK1 | SHE4 | PIN3 | SHS1 | RGA1 | BUD14 | PPH21 | AIP1 | GRX3 | RVS161 | AKL1 | PPH22 | SUR7 | KEL2 | END3 | ENT2 | ARF3 | ENT3 | BUD6 | SYP1 | TPM1 | LSB5 | SIW14 | BZZ1 | PRK1 | BNR1 | GEA1 | ABP1 | AVO2 | ARK1 | SLM2 | | DMA2 | GIC2 | TOF2 | FMP45 | MSB4 | SLA1 | CAP1 | CRN1 | RDI1 | GRX4 | ENT4 | SSK1 | TWF1 | TPM2 | YSC84 | DMA1 | RHO4 | WHI2 | ACF2 | GCS1 | SAC6 | PEA2 | SLG1 | BUB2 | SWF1 | SPA2 | BIT61 | NAT3 | CAP2 | VPS52 | BEM4 | SAC3 | REF2 | LSB1 | MSB3 | MLC2 | PBS2 | ARC18	YBR234C | YOL078W | YJR065C | YDL029W | YMR200W | YOR122C | YNL161W | YER133W | YOR326W | YLL050C | YNL006W | YOR181W | YIR006C | YER125W | YKL203C | YNR035C | YIL129C | YBR038W | YBL105C | YOR329C | YNL110C | YIL062C | YPL242C | YIL118W | YGR245C | YAL003W | YJL076W | YAR019C | YNL271C | YNL138W | YDL047W | YDL161W | YOL076W | YDR389W | YIL105C | YLR337C | YNR031C | YKR001C | YFR024C-A | YOR367W | YHR158C | YNL094W | YEL022W | YKL051W | YOR035C | YPR154W | YDL225W | YOR127W | YAR014C | YDL134C | YMR092C | YDR098C | YCR009C | YBR059C | YDL188C | YML052W | YGR238C | YNL084C | YLR206W | YOR094W | YJR125C | YLR319C | YCR030C | YNL079C | YCL034W | YNL032W | YHR114W | YIL095W | YIL159W | YJR031C | YCR088W | YMR068W | YNL020C | YNL047C | YIR003W | YGL160W | YNL116W | YDR309C | YKR010C | YDL222C | YOL112W | YBL007C | YBR108W | YKL007W | YDR063W | YLR429W | YDL135C | YER174C | YLL038C | YLR006C | YGR080W | YIL138C | YHR016C | YOR304C-A | YHR115C | YKR055W | YNL194C | YOR043W | YLR144C | YDL226C | YDR129C | YER149C | YOR008C | YMR055C | YDR126W | YLL021W | YJL058C | YPR131C | YIL034C | YDR484W | YPL161C | YDR159W | YDR195W | YGR136W | YNL293W | YPR188C | YJL128C | YLR370C	No Effect	No Effect	No Effect	No Effect	NA	NA	NA
actin lateral binding	GO:0003786	F	0.655643	0.419208	-1.51238	1.81209	0.27199	0.763323	-0.228338	1.37236	2	2	YIL138C | YNL079C	TPM2 | TPM1	2	2	TPM1 | TPM2	YNL079C | YIL138C	No Effect	No Effect	No Effect	No Effect	NA	NA	NA
actin monomer binding	GO:0003785	F	0.458053	0.615921	-0.74064	0.560304	-0.452727	1.41928	0.589176	1.39167	3	3	YOR122C | YCR059C | YGR080W	PFY1 | YIH1 | TWF1	3	3	PFY1 | YIH1 | TWF1	YOR122C | YCR059C | YGR080W	No Effect	No Effect	No Effect	No Effect	NA	NA	NA
actin nucleation	GO:0045010	P	-0.710659	1.50365	0.391848	1.36072	0.632087	5.30337	-0.536632	4.23181	15	14	YBR234C | YJR065C | YNR035C | YDL029W | YOR181W | YIL062C | YNL271C | YLR337C | YLR370C | YPR154W | YLR429W | YGR136W | YDR063W | YHR114W	ARC40 | ARP3 | ARC35 | ARP2 | LAS17 | ARC15 | BNI1 | VRP1 | ARC18 | PIN3 | CRN1 | LSB1 | | BZZ1	15	14	ARC40 | ARP3 | ARP2 | LAS17 | ARC35 | ARC15 | BNI1 | VRP1 | PIN3 | BZZ1 | | CRN1 | LSB1 | ARC18	YBR234C | YJR065C | YDL029W | YOR181W | YNR035C | YIL062C | YNL271C | YLR337C | YPR154W | YHR114W | YDR063W | YLR429W | YGR136W | YLR370C	No Effect	No Effect	No Effect	No Effect	NA	NA	NA
actin polymerization or depolymerization	GO:0008154	P	-0.392153	1.57365	0.290694	1.6846	0.66438	4.51282	-0.223638	2.92971	29	28	YBR234C | YJR065C | YNR035C | YDL029W | YOR181W | YLL050C | YOR122C | YIL062C | YNL271C | YNL138W | YLR337C | YBL007C | YLR370C | YCR088W | YAR014C | YIL159W | YIL034C | YMR092C | YIL138C | YKL007W | YPR154W | YBR108W | YLR429W | YGR136W | YGR080W | YDR063W | YHR114W | YNL079C	ARC40 | ARP3 | ARC35 | ARP2 | LAS17 | COF1 | PFY1 | ARC15 | BNI1 | SRV2 | VRP1 | SLA1 | ARC18 | ABP1 | BUD14 | BNR1 | CAP2 | AIP1 | TPM2 | CAP1 | PIN3 | | CRN1 | LSB1 | TWF1 | BZZ1 | TPM1	29	28	ARC40 | ARP3 | ARP2 | PFY1 | COF1 | LAS17 | ARC35 | ARC15 | BNI1 | SRV2 | VRP1 | PIN3 | BUD14 | AIP1 | TPM1 | BZZ1 | BNR1 | ABP1 | SLA1 | | CAP1 | CRN1 | TWF1 | TPM2 | CAP2 | LSB1 | ARC18	YBR234C | YJR065C | YDL029W | YOR122C | YLL050C | YOR181W | YNR035C | YIL062C | YNL271C | YNL138W | YLR337C | YPR154W | YAR014C | YMR092C | YNL079C | YHR114W | YIL159W | YCR088W | YBL007C | YBR108W | YKL007W | YDR063W | YLR429W | YGR080W | YIL138C | YIL034C | YGR136W | YLR370C	No Effect	No Effect	No Effect	No Effect	NA	NA	NA
activating transcription factor binding	GO:0033613	F	-0.195115	2.74536	0.789986	4.95836	-0.787893	2.94825	-0.0779334	2.8302	24	21	YMR005W | YMR043W | YDR145W | YER022W | YPL016W | YOR290C | YBR289W | YNL236W | YER177W | YOL051W | YML051W | YDR253C | YDR216W | YIR017C | YDR098C | YGL025C | YDL080C | YKL109W | YER174C | YMR070W | YNL199C	TAF4 | MCM1 | TAF12 | SRB4 | SWI1 | SNF2 | SNF5 | SIN4 | BMH1 | GAL11 | GAL80 | MET32 | ADR1 | MET28 | GRX3 | PGD1 | THI3 | HAP4 | GRX4 | MOT3 | GCR2	24	21	TAF12 | TAF4 | SWI1 | MCM1 | SRB4 | SNF2 | SNF5 | GCR2 | MOT3 | SIN4 | BMH1 | HAP4 | GRX3 | GAL80 | MET32 | GAL11 | GRX4 | ADR1 | MET28 | PGD1 | THI3	YDR145W | YMR005W | YPL016W | YMR043W | YER022W | YOR290C | YBR289W | YNL199C | YMR070W | YNL236W | YER177W | YKL109W | YDR098C | YML051W | YDR253C | YOL051W | YER174C | YDR216W | YIR017C | YGL025C | YDL080C	No Effect	No Effect	No Effect	No Effect	NA	NA	NA
activation of adenylate cyclase activity	GO:0007190	P	-0.542996	NA	0.101813	NA	0.316335	NA	-0.906736	NA	1	1	YNL098C	RAS2	1	1	RAS2	YNL098C	No Effect	No Effect	No Effect	No Effect	NA	NA	NA
activation of GTPase activity	GO:0090630	P	0.0951117	0.749673	-0.103364	1.00377	1.10609	1.78959	-1.61734	2.28569	12	11	YOR370C | YMR055C | YPL249C | YDL234C | YJL044C | YOR070C | YOL112W | YMR192W | YNL293W | YGR100W | YGR070W	MRS6 | BUB2 | GYP5 | GYP7 | GYP6 | GYP1 | MSB4 | GYL1 | MSB3 | MDR1 | ROM1	12	11	MRS6 | MDR1 | MSB4 | GYL1 | ROM1 | BUB2 | GYP6 | GYP5 | GYP1 | MSB3 | GYP7	YOR370C | YGR100W | YOL112W | YMR192W | YGR070W | YMR055C | YJL044C | YPL249C | YOR070C | YNL293W | YDL234C	No Effect	No Effect	No Effect	No Effect	NA	NA	NA
activation of MAPK activity	GO:0000187	P	0.848681	1.02023	-1.07015	0.186973	6.88877	14.2251	-1.36478	6.29056	4	4	YDL159W | YPL140C | YOR231W | YJL128C	STE7 | MKK2 | MKK1 | PBS2	4	4	STE7 | MKK2 | MKK1 | PBS2	YDL159W | YPL140C | YOR231W | YJL128C	No Effect	No Effect	No Effect	No Effect	NA	NA	NA
activation of MAPK activity involved in osmosensory signaling pathway	GO:0000169	P	1.78017	NA	-1.03376	NA	23.311	NA	-8.60985	NA	1	1	YJL128C	PBS2	1	1	PBS2	YJL128C	No Effect	No Effect	No Effect	No Effect	NA	NA	NA
activation of MAPKK activity	GO:0000186	P	-0.147703	0.699694	-0.14388	0.270296	-0.526713	0.386291	-0.498854	2.38294	4	4	YLR362W | YNR031C | YCR073C | YJL095W	STE11 | SSK2 | SSK22 | BCK1	4	4	STE11 | SSK2 | SSK22 | BCK1	YLR362W | YNR031C | YCR073C | YJL095W	No Effect	No Effect	No Effect	No Effect	NA	NA	NA
activation of MAPKKK activity	GO:0000185	P	0.249415	NA	0.732164	NA	-0.293452	NA	-0.476595	NA	2	2	YHL007C | YLR006C	STE20 | SSK1	2	2	STE20 | SSK1	YHL007C | YLR006C	No Effect	No Effect	No Effect	No Effect	NA	NA	NA
activation of MAPKKK activity involved in osmosensory signaling pathway	GO:0000167	P	0.249415	NA	0.732164	NA	-0.293452	NA	-0.476595	NA	1	1	YLR006C	SSK1	1	1	SSK1	YLR006C	No Effect	No Effect	No Effect	No Effect	NA	NA	NA
activation of mitotic cell cycle spindle assembly checkpoint	GO:0090268	P	1.04287	NA	0.122016	NA	0.766266	NA	-0.737756	NA	1	1	YGL086W	MAD1	1	1	MAD1	YGL086W	No Effect	No Effect	No Effect	No Effect	NA	NA	NA
activation of protein kinase activity	GO:0032147	P	0.292062	0.977252	-0.650984	1.65086	1.14781	5.79985	-0.406439	2.7677	22	21	YNL006W | YBR135W | YJL090C | YHL007C | YLR362W | YDL159W | YBR156C | YLR006C | YNR031C | YCR073C | YPL140C | YLR423C | YOR047C | YOR231W | YJL095W | YOL039W | YPR185W | YDL130W | YJL128C | YDL081C | YDR382W	LST8 | CKS1 | DPB11 | STE20 | STE11 | STE7 | SLI15 | SSK1 | SSK2 | SSK22 | MKK2 | ATG17 | STD1 | MKK1 | BCK1 | RPP2A | ATG13 | RPP1B | PBS2 | RPP1A | RPP2B	22	21	DPB11 | LST8 | CKS1 | STE20 | STE11 | STE7 | RPP1A | MKK2 | SSK2 | STD1 | MKK1 | RPP1B | SSK22 | SSK1 | ATG17 | ATG13 | SLI15 | RPP2A | RPP2B | BCK1 | PBS2	YJL090C | YNL006W | YBR135W | YHL007C | YLR362W | YDL159W | YDL081C | YPL140C | YNR031C | YOR047C | YOR231W | YDL130W | YCR073C | YLR006C | YLR423C | YPR185W | YBR156C | YOL039W | YDR382W | YJL095W | YJL128C	No Effect	No Effect	No Effect	No Effect	NA	NA	NA
actomyosin contractile ring	GO:0005826	C	0.300934	1.58458	-0.332059	1.3977	0.212694	0.486652	-1.05131	2.54272	15	10	YPL242C | YLR313C | YJR090C | YIL138C | YPR188C | YLR429W | YDL117W | YJR092W | YLL021W | YNL079C	IQG1 | SPH1 | GRR1 | TPM2 | MLC2 | CRN1 | CYK3 | BUD4 | SPA2 | TPM1	15	10	IQG1 | GRR1 | CYK3 | BUD4 | TPM1 | CRN1 | TPM2 | SPH1 | SPA2 | MLC2	YPL242C | YJR090C | YDL117W | YJR092W | YNL079C | YLR429W | YIL138C | YLR313C | YLL021W | YPR188C	No Effect	No Effect	No Effect	No Effect	NA	NA	NA
actomyosin contractile ring assembly	GO:0000915	P	-0.241952	1.2064	4.43198	9.54965	2.86699	5.65642	-1.06641	2.55928	7	5	YNL110C | YER133W | YNL271C | YDR195W | YDL225W	NOP15 | GLC7 | BNI1 | REF2 | SHS1	7	5	GLC7 | NOP15 | BNI1 | SHS1 | REF2	YER133W | YNL110C | YNL271C | YDL225W | YDR195W	No Effect	No Effect	No Effect	No Effect	NA	NA	NA
actomyosin contractile ring contraction	GO:0000916	P	0.113148	0.922382	0.117947	1.18016	0.203461	0.280304	-2.00039	2.96234	7	5	YJL076W | YBR038W | YMR055C | YPR188C | YKR010C	NET1 | CHS2 | BUB2 | MLC2 | TOF2	7	5	CHS2 | NET1 | TOF2 | BUB2 | MLC2	YBR038W | YJL076W | YKR010C | YMR055C | YPR188C	No Effect	No Effect	No Effect	No Effect	NA	NA	NA
actomyosin, actin portion	GO:0042643	C	-0.585155	NA	0.0346465	NA	-0.401045	NA	0.530013	NA	1	1	YMR092C	AIP1	1	1	AIP1	YMR092C	No Effect	No Effect	No Effect	No Effect	NA	NA	NA
acyl binding	GO:0000035	F	-5.42683	7.20253	10.44	14.0945	-5.99327	8.83459	4.64061	6.81886	2	2	YKL192C | YLR074C	ACP1 | BUD20	2	2	ACP1 | BUD20	YKL192C | YLR074C	No Effect	No Effect	No Effect	No Effect	NA	NA	NA
acyl-CoA ceramide synthase complex	GO:0061576	C	1.07687	0.362207	-1.16334	0.258233	0.311314	0.256511	-0.612802	0.729148	3	3	YMR298W | YKL008C | YHL003C	LIP1 | LAC1 | LAG1	3	3	LIP1 | LAC1 | LAG1	YMR298W | YKL008C | YHL003C	No Effect	No Effect	No Effect	No Effect	NA	NA	NA
acyl-CoA dehydrogenase activity	GO:0003995	F	0.378349	1.06798	-0.321215	0.285484	-0.304386	0.107251	-0.270001	0.984529	2	2	YPR004C | YGL205W	| POX1	2	2	| POX1	YPR004C | YGL205W	No Effect	No Effect	No Effect	No Effect	NA	NA	NA
acyl-CoA hydrolase activity	GO:0047617	F	0.144829	NA	-0.5301	NA	0.592331	NA	-1.05727	NA	1	1	YJR019C	TES1	1	1	TES1	YJR019C	No Effect	No Effect	No Effect	No Effect	NA	NA	NA
acyl-CoA metabolic process	GO:0006637	P	-0.0707027	1.07583	0.24554	1.10594	0.0376254	2.37894	-0.356203	2.22666	20	18	YNR043W | YMR208W | YNR016C | YMR220W | YMR207C | YER178W | YGR193C | YBR221C | YOR317W | YNL071W | YNR001C | YDR148C | YAL054C | YJR019C | YMR246W | YML075C | YOR142W | YBL015W	MVD1 | ERG12 | ACC1 | ERG8 | HFA1 | PDA1 | PDX1 | PDB1 | FAA1 | LAT1 | CIT1 | KGD2 | ACS1 | TES1 | FAA4 | HMG1 | LSC1 | ACH1	20	18	MVD1 | ERG12 | ACC1 | ERG8 | HMG1 | ACS1 | LAT1 | LSC1 | HFA1 | KGD2 | PDA1 | CIT1 | FAA4 | TES1 | FAA1 | PDX1 | PDB1 | ACH1	YNR043W | YMR208W | YNR016C | YMR220W | YML075C | YAL054C | YNL071W | YOR142W | YMR207C | YDR148C | YER178W | YNR001C | YMR246W | YJR019C | YOR317W | YGR193C | YBR221C | YBL015W	No Effect	No Effect	No Effect	No Effect	NA	NA	NA
acyl-CoA oxidase activity	GO:0003997	F	1.13353	NA	-0.523083	NA	-0.228548	NA	-0.966169	NA	1	1	YGL205W	POX1	1	1	POX1	YGL205W	No Effect	No Effect	No Effect	No Effect	NA	NA	NA
acylglycerol lipase activity	GO:0047372	F	-0.545021	3.32852	1.58395	6.35633	-0.039542	0.309401	-0.212672	0.892511	8	8	YDR444W | YDL109C | YDL057W | YBR177C | YKL094W | YMR210W | YGL144C | YPL095C	| EHT1 | YJU3 | ROG1 | EEB1	8	8	YJU3 | ROG1 | | EEB1 | EHT1	YKL094W | YGL144C | YDL109C | YPL095C | YDR444W | YBR177C | YMR210W | YDL057W	No Effect	No Effect	No Effect	No Effect	NA	NA	NA
acylglycerone-phosphate reductase activity	GO:0000140	F	0.449402	NA	-1.16188	NA	0.266262	NA	-0.0300995	NA	1	1	YIL124W	AYR1	1	1	AYR1	YIL124W	No Effect	No Effect	No Effect	No Effect	NA	NA	NA
Ada2/Gcn5/Ada3 transcription activator complex	GO:0005671	C	-2.30067	2.90006	2.10752	3.0114	-0.783125	0.346174	2.24918	1.78156	7	6	YGR252W | YDR176W | YPL254W | YCL010C | YOR023C | YCR082W	GCN5 | NGG1 | HFI1 | SGF29 | AHC1 | AHC2	7	6	GCN5 | HFI1 | NGG1 | AHC2 | SGF29 | AHC1	YGR252W | YPL254W | YDR176W | YCR082W | YCL010C | YOR023C	No Effect	No Effect	No Effect	No Effect	NA	NA	NA
adaptation of signaling pathway by response to pheromone involved in conjugation with cellular fusion	GO:0000754	P	-0.0319689	1.5801	-0.239757	1.29338	0.304425	1.17139	0.00533449	1.31732	24	22	YDR200C | YIL122W | YLR452C | YNL053W | YOL117W | YNL127W | YOR018W | YFR008W | YML057W | YDL216C | YKL190W | YJR084W | YFR022W | YLR238W | YIL113W | YIL015W | YMR052W | YMR025W | YLR433C | YMR029C | YPL256C | YDR179C	VPS64 | POG1 | SST2 | MSG5 | RRI2 | FAR11 | ROD1 | FAR7 | CMP2 | RRI1 | CNB1 | CSN12 | ROG3 | FAR10 | SDP1 | BAR1 | FAR3 | CSI1 | CNA1 | FAR8 | CLN2 | CSN9	24	22	MSG5 | SST2 | SDP1 | FAR10 | POG1 | CSN9 | FAR11 | ROG3 | FAR7 | CNA1 | FAR3 | RRI1 | CSN12 | CLN2 | ROD1 | VPS64 | CMP2 | BAR1 | FAR8 | CSI1 | CNB1 | RRI2	YNL053W | YLR452C | YIL113W | YLR238W | YIL122W | YDR179C | YNL127W | YFR022W | YFR008W | YLR433C | YMR052W | YDL216C | YJR084W | YPL256C | YOR018W | YDR200C | YML057W | YIL015W | YMR029C | YMR025W | YKL190W | YOL117W	No Effect	No Effect	No Effect	No Effect	NA	NA	NA
adenine biosynthetic process	GO:0046084	P	-0.0334685	1.12805	-0.724306	1.22594	0.159306	1.62885	0.181972	1.6962	6	6	YML022W | YAR015W | YJR133W | YDR399W | YDR408C | YOR128C	APT1 | ADE1 | XPT1 | HPT1 | ADE8 | ADE2	6	6	XPT1 | ADE1 | ADE8 | HPT1 | ADE2 | APT1	YJR133W | YAR015W | YDR408C | YDR399W | YOR128C | YML022W	No Effect	No Effect	No Effect	No Effect	NA	NA	NA
adenine catabolic process	GO:0006146	P	-1.40751	NA	-1.49887	NA	1.57788	NA	-5.20812	NA	1	1	YNL141W	AAH1	1	1	AAH1	YNL141W	No Effect	No Effect	No Effect	No Effect	NA	NA	NA
adenine deaminase activity	GO:0000034	F	-1.40751	NA	-1.49887	NA	1.57788	NA	-5.20812	NA	1	1	YNL141W	AAH1	1	1	AAH1	YNL141W	No Effect	No Effect	No Effect	No Effect	NA	NA	NA
adenine nucleotide transmembrane transporter activity	GO:0000295	F	-0.732625	1.9121	0.453686	1.304	1.3865	2.32439	-0.440379	0.932273	7	6	YBL030C | YBR085W | YPR128C | YPR011C | YNL083W | YMR056C	PET9 | AAC3 | ANT1 | | SAL1 | AAC1	7	6	PET9 | AAC3 | | SAL1 | AAC1 | ANT1	YBL030C | YBR085W | YPR011C | YNL083W | YMR056C | YPR128C	No Effect	No Effect	No Effect	No Effect	NA	NA	NA
adenine phosphoribosyltransferase activity	GO:0003999	F	-0.474991	2.17538	-0.308985	2.6634	4.42646	2.2357	-2.22119	0.305903	2	2	YML022W | YDR441C	APT1 | APT2	2	2	APT1 | APT2	YML022W | YDR441C	No Effect	No Effect	No Effect	Supp K	NA	NA	NA
adenine salvage	GO:0006168	P	-0.569201	1.30097	0.00565989	1.36891	0.571391	1.97176	0.187475	2.26597	3	3	YML022W | YJR133W | YDR399W	APT1 | XPT1 | HPT1	3	3	XPT1 | HPT1 | APT1	YJR133W | YDR399W | YML022W	No Effect	No Effect	No Effect	No Effect	NA	NA	NA
adenosine 5'-(hexahydrogen pentaphosphate) catabolic process	GO:1901911	P	-0.277118	NA	0.178946	NA	0.340213	NA	-0.100504	NA	1	1	YOR163W	DDP1	1	1	DDP1	YOR163W	No Effect	No Effect	No Effect	No Effect	NA	NA	NA
adenosine deaminase activity	GO:0004000	F	0.123253	0.695577	0.436312	1.14928	0.340448	0.193728	-0.368404	0.101888	3	3	YLR316C | YJL035C | YGL243W	TAD3 | TAD2 | TAD1	3	3	TAD3 | TAD2 | TAD1	YLR316C | YJL035C | YGL243W	No Effect	No Effect	No Effect	No Effect	NA	NA	NA
adenosine kinase activity	GO:0004001	F	-1.74119	NA	-0.302837	NA	9.41214	NA	-6.42209	NA	1	1	YJR105W	ADO1	1	1	ADO1	YJR105W	No Effect	No Effect	No Effect	No Effect	NA	NA	NA
adenosine salvage	GO:0006169	P	-1.74119	NA	-0.302837	NA	9.41214	NA	-6.42209	NA	1	1	YJR105W	ADO1	1	1	ADO1	YJR105W	No Effect	No Effect	No Effect	No Effect	NA	NA	NA
adenosylhomocysteinase activity	GO:0004013	F	0.595786	NA	-0.842219	NA	0.315872	NA	-0.769789	NA	1	1	YER043C	SAH1	1	1	SAH1	YER043C	No Effect	No Effect	No Effect	No Effect	NA	NA	NA
adenosylmethionine decarboxylase activity	GO:0004014	F	-1.40994	NA	1.89014	NA	-0.285257	NA	0.108371	NA	1	1	YOL052C	SPE2	1	1	SPE2	YOL052C	No Effect	No Effect	No Effect	No Effect	NA	NA	NA
adenosylmethionine-8-amino-7-oxononanoate transaminase activity	GO:0004015	F	0.996309	NA	-0.0962642	NA	-0.913893	NA	3.00376	NA	1	1	YNR058W	BIO3	1	1	BIO3	YNR058W	No Effect	No Effect	No Effect	No Effect	NA	NA	NA
adenyl ribonucleotide binding	GO:0032559	F	-0.249595	2.17775	0.368869	3.24876	-0.399864	5.14225	0.405498	4.29734	668	539	YDL143W | YBR202W | YGL201C | YOL094C | YOR020C | YKL145W | YNR043W | YFL022C | YOR335C | YNL161W | YDR091C | YJR065C | YJL033W | YLR259C | YJL008C | YDR531W | YLR249W | YJL087C | YNL267W | YGL048C | YMR208W | YIL147C | YER168C | YML093W | YIL003W | YDL017W | YIL022W | YBR142W | YDL164C | YDR212W | YHR065C | YDR394W | YNR016C | YGR264C | YBL023C | YNL112W | YNL247W | YER036C | YGL245W | YKL078W | YDL029W | YDL045C | YOR326W | YDR021W | YFR031C | YLR276C | YDR190C | YLR305C | YIL078W | YOL034W | YOR119C | YDR054C | YCL004W | YCR012W | YJR068W | YHR164C | YDL126C | YOR117W | YJR046W | YLR215C | YNL256W | YEL032W | YPL235W | YJL014W | YPL209C | YBR087W | YMR301C | YBL105C | YAL038W | YGR094W | YDR243C | YLR274W | YNL088W | YOR046C | YNL132W | YNL207W | YOR168W | YLR397C | YMR220W | YOR204W | YDL007W | YDL031W | YLL034C | YNL290W | YFL008W | YLR430W | YLR086W | YGL171W | YKL203C | YLL035W | YJR045C | YGR185C | YNL261W | YJL074C | YBR237W | YMR128W | YGL120C | YNR038W | YDR037W | YJL005W | YMR001C | YPR161C | YER013W | YKL210W | YIL126W | YGL169W | YJL050W | YLL008W | YDR208W | YGL008C | YOL097C | YDR454C | YMR113W | YDL028C | YKR002W | YOR217W | YIR008C | YDR341C | YPR035W | YJL034W | YNR011C | YBL076C | YML065W | YLR106C | YJL194W | YPL160W | YDR390C | YJR057W | YPR033C | YGL091C | YBR080C | YDL108W | YBR160W | YFL002C | YAR019C | YDR196C | YMR290C | YDR177W | YIL142W | YEL029C | YLR240W | YER070W | YDR300C | YGR262C | YER055C | YDL185W | YOR290C | YOL058W | YCL030C | YER069W | YHL007C | YLR362W | YPL042C | YGL058W | YIL009W | YGR204W | YHR003C | YHR025W | YDL159W | YBR127C | YDR226W | YPL031C | YKL067W | YNL064C | YBR097W | YDL160C | YHR064C | YHR205W | YER164W | YNL250W | YOR141C | YER173W | YDL101C | YBL099W | YLR396C | YBL039C | YMR190C | YKL048C | YKL025C | YGR194C | YGL167C | YPL008W | YLR398C | YLR328W | YML070W | YGR133W | YDR076W | YKL116C | YGL163C | YER095W | YCL047C | YDR127W | YPR173C | YPL026C | YOL061W | YOR191W | YDR004W | YOL136C | YDR477W | YDR507C | YOL113W | YBL016W | YJL164C | YBL068W | YJL092W | YFR019W | YHR082C | YJL101C | YAL019W | YHR111W | YMR207C | YIL035C | YLR361C | YGR092W | YMR106C | YMR080C | YLR032W | YPR054W | YLR369W | YKL132C | YER047C | YOR153W | YPR024W | YJL155C | YPL003W | YNL307C | YOL055C | YGL253W | YPR066W | YIL066C | YIL013C | YLR410W | YPL029W | YEL012W | YNR029C | YNL082W | YJL100W | YHL035C | YGR240C | YJL187C | YHR120W | YLR306W | YER052C | YKR024C | YCR092C | YOL049W | YOR317W | YOR351C | YHL022C | YOR339C | YIR016W | YLR036C | YLR096W | YAL005C | YMR284W | YKL197C | YFL028C | YPL119C | YMR139W | YMR167W | YDR523C | YKL151C | YJL141C | YOL128C | YNL329C | YOR011W | YJL130C | YGR188C | YLL048C | YPR145W | YER015W | YDL229W | YCL050C | YOR171C | YBR073W | YER123W | YDR490C | YOR233W | YDR248C | YKR059W | YOR291W | YIL042C | YKL110C | YHR022C | YDR011W | YDR122W | YNL040W | YBR028C | YGL180W | YBL009W | YOL045W | YDL100C | YGR010W | YPL203W | YGL059W | YPL164C | YLR260W | YOL100W | YMR109W | YDR516C | YER005W | YPR106W | YKL215C | YER103W | YGR124W | YER099C | YNL218W | YMR078C | YGL251C | YNR012W | YGR028W | YDR061W | YOR005C | YDR258C | YOR267C | YIR002C | YCR008W | YOR328W | YLR419W | YDR135C | YNR031C | YCR036W | YDR502C | YCR073C | YOR304W | YBR295W | YDR406W | YBR044C | YNL298W | YGR052W | YPL140C | YAL017W | YKL194C | YBR245C | YDR173C | YIL145C | YAR015W | YNL154C | YDL154W | YLL015W | YFR009W | YDR097C | YGL234W | YHR031C | YMR104C | YNL014W | YLR035C | YER176W | YGL062W | YJR103W | YBL088C | YBL075C | YAL054C | YNL209W | YCL024W | YFL053W | YBR059C | YFR014C | YNR027W | YPL147W | YPL236C | YKL166C | YGL034C | YGL083W | YJR124C | YDR466W | YGL129C | YDL033C | YDR530C | YBR186W | YDL079C | YCR091W | YOL090W | YBL063W | YBR114W | YKL017C | YCL040W | YDR283C | YOL095C | YGL179C | YHR135C | YNR070W | YNL020C | YDR247W | YCR011C | YER170W | YKL171W | YPL155C | YKL101W | YOR061W | YLR446W | YKL086W | YLL026W | YHL014C | YJL046W | YNR057C | YDR194C | YGR171C | YGL119W | YKR097W | YDL214C | YKL129C | YJR105W | YMR205C | YLR113W | YER129W | YMR291W | YPL058C | YLR247C | YJR049C | YHR079C | YJR121W | YLR188W | YGR205W | YGR281W | YGL006W | YOL016C | YJL106W | YEL030W | YLR133W | YLR345W | YGL021W | YHL032C | YLR248W | YNL129W | YDR059C | YOR347C | YPL258C | YPL240C | YJR010W | YDL025C | YKL161C | YMR246W | YJR035W | YPL141C | YGR271W | YDR334W | YEL052W | YJL057C | YOR231W | YFL016C | YGL064C | YOL075C | YNL183C | YJR066W | YFL003C | YDR534C | YKL188C | YMR186W | YAL029C | YLL019C | YMR162C | YEL061C | YLL024C | YKR103W | YOR241W | YDR291W | YJL095W | YIL095W | YKL001C | YDR332W | YHL011C | YGR040W | YPL150W | YKL079W | YBR208C | YMR293C | YBR084W | YDR020C | YDR270W | YPL226W | YDR268W | YER183C | YJR059W | YPL074W | YGL158W | YGL078C | YKR104W | YBR227C | YKL027W | YPR047W | YER087W | YHR030C | YMR022W | YKL126W | YDR009W | YNL339C | YOL033W | YBR169C | YOR128C | YIL107C | YDR017C | YPR111W | YHR011W | YPL040C | YOR274W | YDR375C | YER179W | YLR143W | YFR007W | YKL168C | YPL036W | YPL270W | YGL115W | YLR180W | YER017C | YPL104W | YBR218C | YGR102C | YMR216C | YKL073W | YJL128C | YBR025C | YAL026C | YBR082C | YCR024C | YBL022C | YMR089C | YNL073W | YPL188W | YNR047W | YKL139W | YER166W | YGR061C | YFR053C | YBL080C | YLR382C | YML061C | YAR018C | YHR033W | YEL031W | YKL080W | YDR093W | YJR109C | YGR270W | YPL106C | YKL204W | YPL097W | YPL214C	CCT4 | MCM7 | MCM6 | RFC4 | HSP10 | RPT1 | MVD1 | FRS2 | ALA1 | CBK1 | RLI1 | ARP3 | HCA4 | HSP60 | CCT8 | CAB1 | YEF3 | TRL1 | PIK1 | RPT6 | ERG12 | SLN1 | CCA1 | UTP14 | CFD1 | CDC7 | TIM44 | MAK5 | CDC9 | TCP1 | RRP3 | RPT3 | ACC1 | MES1 | MCM2 | DBP2 | | ARB1 | GUS1 | DHR2 | ARP2 | FAD1 | MYO2 | FAL1 | SMC2 | DBP9 | RVB1 | STT4 | THS1 | SMC5 | RIO1 | CDC34 | PGS1 | PGK1 | RFC2 | DNA2 | CDC48 | RPT5 | TAH11 | CDC123 | FOL1 | MCM3 | RVB2 | CCT3 | IPL1 | RFC5 | ATM1 | PKC1 | CDC19 | VAS1 | PRP28 | MCM5 | TOP2 | DBP5 | KRE33 | RIO2 | GLN4 | AFG2 | ERG8 | DED1 | RPT2 | DBP10 | RIX7 | RFC3 | SMC1 | SEN1 | SMC4 | ROK1 | TOR2 | GRC3 | SSC1 | TYS1 | ORC5 | SMC3 | PRP5 | ECM16 | PRP43 | DBP6 | KRS1 | CYR1 | CDC5 | SGV1 | PRP22 | UBA1 | STH1 | SUA5 | MTR4 | DRS1 | MSS4 | PMA1 | WRS1 | GUK1 | FOL3 | MPS1 | PAP1 | RFC1 | PRI1 | GLN1 | KAR2 | PRP2 | ILS1 | ORC1 | MDN1 | CDC6 | CDC60 | UBA2 | CDC8 | HTS1 | NBP35 | SEC18 | KIN28 | CDC28 | SPB4 | CDC15 | CAB5 | HAS1 | UBC1 | CCT2 | BUD16 | VPS34 | RNR1 | PRO1 | BUD32 | HIS1 | TFP1 | SNF2 | ARG1 | HIS4 | ARG5,6 | STE20 | STE11 | SSN3 | RAD6 | FAA3 | ADE3 | THR1 | STE7 | VMA2 | ADK1 | PHO85 | YNK1 | YDJ1 | VPS15 | DHH1 | SSZ1 | SCH9 | CHD1 | RAD50 | ARP8 | RAD24 | DUN1 | ATP1 | VPS33 | URA7 | SGS1 | ELM1 | PAN3 | XKS1 | PMR1 | CHL1 | SKI2 | NMA1 | DAK1 | PEX4 | RAD55 | PRR1 | RAD54 | RAD51 | ARO1 | VPS4 | SKS1 | PRS5 | RIS1 | RAD57 | PFK27 | SNF1 | GIN4 | SKM1 | FUS3 | TPK1 | PRS4 | HPR5 | FAB1 | KSP1 | GSH1 | FUN30 | UBA4 | HFA1 | CKA1 | DCR2 | DBF2 | YKU80 | NAM7 | RAD5 | SMK1 | SSQ1 | RMA1 | SAP1 | PDR5 | YME1 | FBP26 | ULA1 | MCK1 | THI20 | HXK2 | UBA3 | RNR3 | PDR11 | VIP1 | SUV3 | UBC8 | PMS1 | LSB6 | VMR1 | PFK1 | SWE1 | MSH1 | UBC12 | HOM3 | DBP7 | MSH3 | GSH2 | FAA1 | MEK1 | SPO11 | UBC11 | KIN2 | SSA1 | YKU70 | PEX1 | CAF16 | DBP1 | RIM11 | MLH1 | SPS1 | YAK1 | YGK3 | PEX6 | AUS1 | URA2 | BUB1 | YBT1 | ASN1 | FAA2 | SSB1 | APA1 | LCB4 | RDH54 | YCK3 | PKH1 | KIN4 | TIF1 | KTI12 | SNQ2 | KIN1 | ATG1 | PSK2 | GET3 | NMA2 | TPK2 | MLH3 | LCB5 | PKH2 | MYO5 | EMI2 | YND1 | ISR1 | SSA4 | ASN2 | PRS2 | MGS1 | CTF18 | HFM1 | URK1 | MSP1 | DNL4 | HSP78 | HRK1 | MPH1 | SAT4 | PDR10 | YCF1 | SSK2 | RBK1 | SAM2 | SSK22 | ISW2 | PCA1 | PDR15 | TCM62 | CLA4 | FMP48 | MKK2 | PSK1 | MST1 | ISW1 | ARG82 | PAN6 | ADE1 | YCK2 | MSH5 | BPT1 | GCN20 | MSH6 | ADE5,7 | RRM3 | YPK2 | HEF3 | MLH2 | ECM32 | PYC1 | URA8 | TEL1 | SSA3 | ACS1 | SSB2 | KCC4 | DAK2 | AKL1 | CMK1 | BUD17 | PXA1 | TPK3 | SCY1 | PKH3 | RSM23 | SLM3 | APA2 | PCH2 | MRK1 | KIN82 | MSH2 | KIP1 | RAD16 | HCS1 | GLK1 | GCN2 | HMI1 | TOS3 | YCK1 | ARK1 | VHS1 | ADP1 | ADK2 | KIP2 | HSL1 | CKA2 | SRX1 | HSP104 | YLF2 | BIO4 | MSS116 | MSM1 | COQ8 | PCK1 | PRR2 | MYO3 | ADO1 | PFK2 | HOG1 | SAK1 | PDR12 | UTR1 | IRE1 | ATP2 | MDL1 | YOR1 | PMC1 | CMK2 | IME2 | ECM10 | CKI1 | ALK1 | GUT1 | RCK2 | NRK1 | UBC5 | PYK2 | THI21 | HSP82 | MET3 | FAA4 | RAD26 | SLH1 | SWR1 | AFG1 | MKK1 | MDJ1 | MRH4 | NPR1 | TOR1 | MSH4 | FIT1 | PXA2 | HSC82 | MYO4 | KNS1 | DNF3 | CIN8 | SSA2 | NFT1 | MET7 | HRQ1 | BCK1 | PRK1 | MET14 | PRS3 | KSS1 | SMY1 | DUR1,2 | MIS1 | CCC2 | NEW1 | MSW1 | FAU1 | PTK2 | YTA6 | RCK1 | DBP3 | MCX1 | MSF1 | SLT2 | QRI8 | YPK1 | GAL3 | YRF1-6 | MSE1 | SSE2 | ADE2 | PFK26 | KCS1 | DBF20 | DIA4 | ISM1 | MOD5 | BCS1 | DMC1 | KKQ8 | PMA2 | MDL2 | SNF4 | SAM1 | AFG3 | MSD1 | PYC2 | SKY1 | LHS1 | PBS2 | DRS2 | UBC4 | SLM5 | PIM1 | YTA12 | MSK1 | POS5 | CTK1 | DNF1 | ADE6 | HXK1 | PET112 | NAM2 | PIF1 | KIN3 | SPF1 | VMA5 | DNF2 | CPA2 | YTA7 | SSE1 | EAP1 | MSY1 | THI6	668	539	CCT4 | MCM7 | MCM6 | RFC4 | HSP10 | CCT3 | WRS1 | STH1 | RPT1 | ARP3 | MVD1 | RRP3 | ARP2 | TRL1 | FRS2 | CCT8 | FAD1 | PMA1 | ECM16 | SMC3 | RPT3 | PRP43 | CDC19 | DBP6 | HSP60 | CDC60 | ERG12 | MCM5 | SEN1 | UTP14 | CBK1 | RIX7 | RIO2 | CCA1 | UBA2 | GLN1 | STT4 | RPT5 | DBP9 | RIO1 | MYO2 | | RFC3 | MCM2 | YEF3 | GLN4 | TOP2 | RFC1 | DBP10 | FOL3 | DBP2 | SMC1 | PRP22 | CAB1 | MAK5 | SMC4 | ATM1 | TYS1 | PGK1 | ALA1 | RLI1 | AFG2 | SPB4 | ROK1 | RPT6 | TOR2 | PIK1 | MES1 | PAP1 | HTS1 | KRE33 | UBA1 | TIM44 | PRI1 | SUA5 | RVB1 | TCP1 | SMC5 | CDC5 | ORC1 | CFD1 | DHR2 | DNA2 | CDC123 | PKC1 | HCA4 | CDC6 | CAB5 | FOL1 | CCT2 | ARB1 | MCM3 | GUK1 | TAH11 | ORC5 | VAS1 | CYR1 | CDC34 | KAR2 | SMC2 | PGS1 | SSC1 | MTR4 | ILS1 | KRS1 | MDN1 | CDC7 | DED1 | RFC2 | PRP2 | PRP28 | GRC3 | RFC5 | CDC8 | CDC28 | DBP5 | CDC48 | FAL1 | ACC1 | MSS4 | GUS1 | ERG8 | CDC9 | DRS1 | KIN28 | UBC1 | SGV1 | MPS1 | SEC18 | CDC15 | THS1 | HAS1 | SLN1 | PRP5 | RPT2 | NBP35 | RVB2 | IPL1 | BUD16 | VPS34 | RNR1 | PRO1 | BUD32 | HIS1 | TFP1 | SNF2 | ARG1 | HIS4 | ARG5,6 | STE20 | STE11 | SSN3 | RAD6 | FAA3 | ADE3 | THR1 | STE7 | VMA2 | DUN1 | MSH1 | RAD50 | GIN4 | ELM1 | SGS1 | VPS15 | SSZ1 | PMR1 | ADK1 | NAM7 | HSL1 | VPS33 | EAP1 | MDJ1 | RAD24 | LCB5 | NRK1 | DHH1 | SCH9 | HPR5 | URK1 | MPH1 | SAM1 | RMA1 | PHO85 | VIP1 | BUD17 | URA7 | ARO1 | LCB4 | HOM3 | CTK1 | CHL1 | SKI2 | MST1 | RAD57 | PFK26 | RAD54 | PIM1 | MET14 | DCR2 | PAN6 | SLM3 | KIP2 | NMA1 | MLH1 | KCS1 | MKK2 | FUN30 | GSH2 | YND1 | PMS1 | CKA1 | YAK1 | NFT1 | YDJ1 | SAT4 | YPK2 | ACS1 | GLK1 | BIO4 | YCK2 | HMI1 | FMP48 | SSK2 | CHD1 | KIN1 | PFK1 | SKY1 | YME1 | YKU80 | PKH2 | KSP1 | PRS2 | URA8 | BPT1 | MCX1 | PRR2 | TPK1 | MLH3 | RAD51 | MET7 | MSW1 | AUS1 | MDL1 | YKU70 | HOG1 | UBC8 | PDR15 | KNS1 | PXA2 | THI21 | SMY1 | ADE1 | THI20 | XKS1 | RAD55 | YGK3 | PEX4 | DBP7 | YCF1 | MKK1 | AKL1 | MRK1 | RDH54 | MSH5 | YCK1 | GET3 | YCK3 | PSK1 | DBF20 | SSB2 | PRR1 | VPS4 | SPO11 | PDR5 | SNF1 | TCM62 | SAK1 | MSH2 | KIN3 | HFA1 | MYO5 | MSH6 | GAL3 | SPS1 | PCH2 | UBC5 | DNF2 | PRK1 | PFK27 | PCK1 | MGS1 | MSM1 | SRX1 | DNL4 | PAN3 | HSP78 | HSP104 | PXA1 | YPK1 | PKH1 | AFG1 | GCN2 | ARK1 | CAF16 | SLH1 | HSC82 | COQ8 | MSP1 | TPK3 | ECM32 | SCY1 | MSH4 | SNQ2 | KIN4 | DNF1 | VMR1 | ASN2 | GUT1 | DAK1 | NEW1 | RNR3 | SSK22 | TEL1 | FAA2 | MOD5 | MSD1 | MSF1 | CMK2 | ECM10 | ARP8 | KSS1 | RCK1 | UBC12 | YLF2 | URA2 | KIN2 | SKM1 | KTI12 | SSQ1 | SAP1 | PYK2 | SSA4 | RAD16 | NMA2 | SSB1 | PDR10 | DNF3 | YBT1 | PKH3 | UBA3 | RAD5 | CIN8 | PTK2 | UBA4 | CMK1 | TPK2 | RRM3 | DMC1 | FAA4 | MCK1 | SWE1 | TOS3 | SSA1 | QRI8 | SLT2 | ARG82 | ADK2 | IRE1 | PEX1 | DIA4 | CKA2 | TOR1 | HXK2 | PYC1 | UTR1 | DUR1,2 | DBF2 | SUV3 | MYO3 | FAA1 | KIN82 | MLH2 | ISW2 | CLA4 | ATG1 | PCA1 | MET3 | RAD26 | KKQ8 | POS5 | NPR1 | DAK2 | HRQ1 | YRF1-6 | HSP82 | HXK1 | KIP1 | ATP2 | FAU1 | UBC4 | ISW1 | BCS1 | RCK2 | HFM1 | YOR1 | PDR12 | ADP1 | RBK1 | HEF3 | YTA6 | SSA2 | CKI1 | SSE2 | NAM2 | ADE5,7 | SKS1 | CCC2 | PFK2 | ULA1 | KCC4 | MEK1 | HCS1 | SMK1 | RIS1 | ALK1 | ADE2 | MSH3 | BUB1 | AFG3 | ISR1 | PEX6 | LSB6 | PYC2 | VMA5 | MSE1 | MSK1 | MSY1 | PIF1 | PET112 | FBP26 | SAM2 | SLM5 | MRH4 | SSA3 | ISM1 | PRS5 | APA2 | YTA7 | BCK1 | SPF1 | FAB1 | ADE6 | MDL2 | DBP3 | CPA2 | THI6 | PSK2 | UBC11 | DBP1 | DRS2 | YNK1 | GCN20 | MYO4 | FUS3 | IME2 | ASN1 | PMA2 | APA1 | SNF4 | ATP1 | RIM11 | SWR1 | FIT1 | PRS4 | GSH1 | ADO1 | HRK1 | PMC1 | PRS3 | MSS116 | LHS1 | VHS1 | EMI2 | SSE1 | PBS2 | MIS1 | RSM23 | PDR11 | CTF18 | TIF1 | YTA12	YDL143W | YBR202W | YGL201C | YOL094C | YOR020C | YJL014W | YOL097C | YIL126W | YKL145W | YJR065C | YNR043W | YHR065C | YDL029W | YJL087C | YFL022C | YJL008C | YDL045C | YGL008C | YMR128W | YJL074C | YDR394W | YGL120C | YAL038W | YNR038W | YLR259C | YPL160W | YMR208W | YLR274W | YLR430W | YML093W | YNL161W | YLL034C | YNL207W | YER168C | YDR390C | YPR035W | YLR305C | YOR117W | YLR276C | YOR119C | YOR326W | YNL247W | YNL290W | YBL023C | YLR249W | YOR168W | YNL088W | YOR217W | YDL031W | YMR113W | YNL112W | YFL008W | YER013W | YDR531W | YBR142W | YLR086W | YMR301C | YGR185C | YCR012W | YOR335C | YDR091C | YLR397C | YFL002C | YGL171W | YGL048C | YKL203C | YNL267W | YGR264C | YKR002W | YPR033C | YNL132W | YKL210W | YIL022W | YIR008C | YGL169W | YDR190C | YDR212W | YOL034W | YMR001C | YML065W | YIL003W | YKL078W | YHR164C | YLR215C | YBL105C | YJL033W | YJL194W | YDR196C | YNL256W | YIL142W | YER036C | YEL032W | YDR454C | YJR046W | YNL261W | YGR094W | YJL005W | YDR054C | YJL034W | YFR031C | YCL004W | YJR045C | YJL050W | YBL076C | YDR037W | YLR106C | YDL017W | YOR204W | YJR068W | YNR011C | YDR243C | YLL035W | YBR087W | YJR057W | YBR160W | YOR046C | YDL126C | YDR021W | YNR016C | YDR208W | YGL245W | YMR220W | YDL164C | YLL008W | YDL108W | YDR177W | YPR161C | YDL028C | YBR080C | YAR019C | YIL078W | YMR290C | YIL147C | YBR237W | YDL007W | YGL091C | YPL235W | YDR341C | YPL209C | YEL029C | YLR240W | YER070W | YDR300C | YGR262C | YER055C | YDL185W | YOR290C | YOL058W | YCL030C | YER069W | YHL007C | YLR362W | YPL042C | YGL058W | YIL009W | YGR204W | YHR003C | YHR025W | YDL159W | YBR127C | YDL101C | YHR120W | YNL250W | YDR507C | YKL048C | YMR190C | YBR097W | YHR064C | YGL167C | YDR226W | YMR080C | YKL101W | YLR396C | YKL204W | YFL016C | YER173W | YNR029C | YKL161C | YLR260W | YNL129W | YDL160C | YHR205W | YJL092W | YDR020C | YNR012W | YIR002C | YNL040W | YLR180W | YKL132C | YPL031C | YLR410W | YNR027W | YMR291W | YBL039C | YDR127W | YOR171C | YER052C | YKL139W | YPL008W | YLR398C | YKL194C | YDR004W | YIL107C | YGL163C | YBL022C | YKL001C | YLR361C | YIL145C | YIR016W | YDL033C | YPL155C | YLR328W | YMR167W | YDR017C | YPL140C | YAL019W | YOL049W | YER005W | YNL082W | YIL035C | YJL141C | YKR103W | YNL064C | YCR008W | YMR104C | YAL054C | YCL040W | YNR057C | YNL154C | YOL095C | YGR052W | YNR031C | YER164W | YDR122W | YGR240C | YMR216C | YPR024W | YMR106C | YOL100W | YHR082C | YER099C | YDR061W | YJR103W | YLL015W | YBR227C | YDL214C | YJL164C | YPL164C | YER095W | YKL027W | YOR241W | YDR268W | YOR011W | YLR188W | YHR033W | YNR047W | YMR284W | YLR113W | YEL012W | YDR406W | YLL019C | YKL188C | YPL258C | YKL079W | YAR015W | YOL055C | YGR194C | YDR076W | YOL128C | YGR133W | YKR024C | YKR104W | YDR135C | YOR231W | YLR446W | YBR059C | YDR332W | YDL079C | YBR073W | YDL154W | YHR135C | YDL100C | YER123W | YAL017W | YPR111W | YNR070W | YNL209W | YKL116C | YPR173C | YPL150W | YHL022C | YOR153W | YDR477W | YBR044C | YER129W | YOL090W | YAR018C | YOR291W | YMR207C | YMR109W | YCL047C | YDR097C | YDR009W | YDR523C | YBR186W | YDR059C | YDR093W | YIL095W | YOL136C | YKR097W | YNL218W | YGR171C | YKL215C | YKL086W | YOR005C | YKL025C | YDR258C | YLL026W | YPL147W | YKL126W | YDR490C | YEL052W | YDR283C | YNL020C | YFL028C | YGR271W | YMR186W | YGL119W | YGR028W | YKL166C | YER176W | YGL083W | YFL003C | YBR028C | YDR011W | YOR233W | YER166W | YHL035C | YGR124W | YHL032C | YLR419W | YML070W | YPL226W | YGR205W | YIL066C | YCR073C | YBL088C | YER015W | YOR274W | YPL104W | YPR047W | YOL016C | YEL030W | YOR141C | YGR040W | YGL158W | YLR036C | YLR306W | YHL014C | YJL130C | YLR096W | YOL113W | YKL110C | YLR369W | YLR143W | YER047C | YOR347C | YER103W | YBR114W | YGR010W | YDL229W | YOR328W | YMR162C | YLL048C | YDR466W | YPR066W | YLR032W | YEL061C | YJR059W | YHR111W | YFR014C | YDL025C | YPL203W | YHR031C | YER179W | YMR246W | YNL307C | YJL187C | YGL179C | YAL005C | YMR022W | YHR030C | YKL171W | YDR173C | YER170W | YHR079C | YER087W | YKL197C | YHR011W | YOR061W | YJR066W | YGL253W | YGL062W | YJR049C | YBR208C | YGR092W | YGR102C | YPL029W | YOL075C | YKL129C | YOR317W | YCR091W | YJL057C | YLR035C | YOR304W | YNL298W | YKL151C | YJL046W | YGL180W | YBR295W | YJR010W | YJR035W | YKL168C | YPL188W | YNL183C | YGL034C | YFL053W | YDR291W | YNL339C | YBR025C | YPL240C | YFR053C | YBL063W | YJR121W | YER183C | YBR082C | YBR245C | YPL236C | YDR375C | YLR248W | YGL251C | YGR281W | YPL058C | YCR011C | YCR036W | YNL014W | YPL074W | YLL024C | YLR133W | YBR169C | YBL009W | YLR382C | YGL234W | YPL026C | YDR270W | YMR205C | YPL003W | YCL024W | YJR124C | YOR351C | YMR293C | YKL017C | YPR054W | YOR191W | YGL021W | YOR128C | YIL042C | YCR092C | YGR188C | YER017C | YPR106W | YNL329C | YHR022C | YJL100W | YBR218C | YPL141C | YKL080W | YOL033W | YNL073W | YPL097W | YML061C | YBL080C | YJL155C | YDR248C | YDR502C | YCR024C | YGL059W | YGL064C | YBL075C | YPL040C | YOL061W | YDR530C | YGR270W | YJL095W | YEL031W | YFR019W | YGR061C | YPL270W | YGL078C | YJR109C | YPL214C | YOL045W | YOR339C | YPL119C | YAL026C | YKL067W | YLR345W | YFR009W | YAL029C | YBL016W | YJL106W | YPR145W | YPL036W | YCL050C | YGL115W | YBL099W | YMR139W | YDR334W | YDR534C | YBL068W | YJL101C | YJR105W | YFR007W | YOR267C | YGL006W | YHL011C | YDR194C | YKL073W | YLR247C | YDR247W | YDR516C | YPL106C | YJL128C | YBR084W | YGL129C | YIL013C | YMR078C | YKR059W | YMR089C	No Effect	No Effect	No Effect	No Effect	NA	NA	NA
adenyl-nucleotide exchange factor activity	GO:0000774	F	1.2087	1.25602	-1.9088	2.28972	1.90068	4.42094	-3.6066	5.29489	7	7	YIL115C | YOR232W | YBR101C | YOL031C | YBR169C | YKL073W | YPL106C	NUP159 | MGE1 | FES1 | SIL1 | SSE2 | LHS1 | SSE1	7	7	NUP159 | MGE1 | FES1 | SIL1 | SSE2 | LHS1 | SSE1	YIL115C | YOR232W | YBR101C | YOL031C | YBR169C | YKL073W | YPL106C	No Effect	No Effect	No Effect	No Effect	NA	NA	NA
adenylate cyclase activity	GO:0004016	F	0.554949	NA	-0.641266	NA	0.382601	NA	-0.565322	NA	1	1	YJL005W	CYR1	1	1	CYR1	YJL005W	No Effect	No Effect	No Effect	No Effect	NA	NA	NA
adenylate cyclase-activating G-protein coupled receptor signaling pathway	GO:0007189	P	0.378135	0.00685232	-0.531745	0.615468	-0.174987	0.762699	2.00809	2.69118	3	3	YJR086W | YER020W | YOR101W	STE18 | GPA2 | RAS1	3	3	STE18 | GPA2 | RAS1	YJR086W | YER020W | YOR101W	No Effect	No Effect	No Effect	No Effect	NA	NA	NA
adenylate cyclase-modulating G-protein coupled receptor signaling pathway	GO:0007188	P	0.481402	0.121751	-0.625169	0.376683	0.109326	0.54933	0.600025	2.25765	6	5	YJL005W | YJR086W | YER020W | YOR107W | YOR101W	CYR1 | STE18 | GPA2 | RGS2 | RAS1	6	5	CYR1 | STE18 | GPA2 | RAS1 | RGS2	YJL005W | YJR086W | YER020W | YOR101W | YOR107W	No Effect	No Effect	No Effect	No Effect	NA	NA	NA
adenylate kinase activity	GO:0004017	F	-6.12556	6.18955	11.2137	10.8287	-18.9166	20.1557	14.2024	16.6593	6	4	YMR224C | YDR226W | YNL250W | YER170W	MRE11 | ADK1 | RAD50 | ADK2	6	4	MRE11 | RAD50 | ADK1 | ADK2	YMR224C | YNL250W | YDR226W | YER170W	No Effect	No Effect	No Effect	No Effect	NA	NA	NA
adenylylsulfate kinase activity	GO:0004020	F	1.12485	NA	-1.17912	NA	-0.271676	NA	1.88176	NA	1	1	YKL001C	MET14	1	1	MET14	YKL001C	No Effect	No Effect	No Effect	No Effect	NA	NA	NA
ADP binding	GO:0043531	F	-0.0803859	NA	-0.695453	NA	-0.455346	NA	1.37216	NA	1	1	YLL026W	HSP104	1	1	HSP104	YLL026W	No Effect	No Effect	No Effect	No Effect	NA	NA	NA
ADP biosynthetic process	GO:0006172	P	-10.5198	NA	20.4063	NA	-16.771	NA	11.1957	NA	1	1	YDR226W	ADK1	1	1	ADK1	YDR226W	No Effect	No Effect	No Effect	No Effect	NA	NA	NA
ADP transmembrane transporter activity	GO:0015217	F	-0.942096	2.55999	0.440577	1.72336	0.424181	0.282095	-0.439266	0.564268	4	4	YBL030C | YBR085W | YNL083W | YMR056C	PET9 | AAC3 | SAL1 | AAC1	4	4	PET9 | AAC3 | SAL1 | AAC1	YBL030C | YBR085W | YNL083W | YMR056C	No Effect	No Effect	No Effect	No Effect	NA	NA	NA
ADP transport	GO:0015866	P	-0.942096	2.55999	0.440577	1.72336	0.424181	0.282095	-0.439266	0.564268	4	4	YBL030C | YBR085W | YNL083W | YMR056C	PET9 | AAC3 | SAL1 | AAC1	4	4	PET9 | AAC3 | SAL1 | AAC1	YBL030C | YBR085W | YNL083W | YMR056C	No Effect	No Effect	No Effect	No Effect	NA	NA	NA
ADP-dependent NAD(P)H-hydrate dehydratase activity	GO:0052855	F	-0.0875276	NA	1.20338	NA	0.512876	NA	-0.375719	NA	1	1	YKL151C		1	1		YKL151C	No Effect	No Effect	No Effect	No Effect	NA	NA	NA
ADP-ribose diphosphatase activity	GO:0047631	F	-1.00184	NA	0.35053	NA	-1.5801	NA	0.678579	NA	1	1	YBR111C	YSA1	1	1	YSA1	YBR111C	No Effect	No Effect	No Effect	No Effect	NA	NA	NA
ADP-ribosyl-[dinitrogen reductase] hydrolase activity	GO:0047407	F	1.01834	NA	-0.757631	NA	0.906059	NA	-0.799298	NA	1	1	YBR022W	POA1	1	1	POA1	YBR022W	No Effect	No Effect	No Effect	No Effect	NA	NA	NA
aerobic electron transport chain	GO:0019646	P	-0.342047	2.02041	1.23249	4.39593	0.114542	1.93015	-0.726546	1.90707	15	11	YHR051W | YLR395C | YGL191W | YDL067C | YIL111W | YNL052W | YEL039C | YJR048W | YNR074C | YMR256C | YGL226W	COX6 | COX8 | COX13 | COX9 | COX5B | COX5A | CYC7 | CYC1 | AIF1 | COX7 |	15	11	COX13 | COX6 | CYC7 | COX9 | | COX5B | COX8 | COX5A | AIF1 | CYC1 | COX7	YGL191W | YHR051W | YEL039C | YDL067C | YGL226W | YIL111W | YLR395C | YNL052W | YNR074C | YJR048W | YMR256C	No Effect	No Effect	No Effect	No Effect	NA	NA	NA
aerobic respiration	GO:0009060	P	0.336356	1.30097	-0.0997353	2.01471	-0.0793044	4.90369	-0.36996	4.08946	90	78	YKL141W | YGL018C | YDR487C | YBR243C | YBL030C | YLR163C | YHR051W | YOL126C | YBL045C | YLR395C | YGL191W | YJL045W | YPL262W | YLL013C | YJL209W | YFR049W | YGL107C | YPL159C | YPR191W | YKL085W | YDL067C | YIL111W | YJL166W | YNR001C | YNL009W | YKL055C | YDL066W | YBR026C | YPR155C | YPL132W | YKR046C | YNL052W | YOR002W | YDR178W | YIR031C | YDR148C | YER065C | YDR031W | YFR033C | YEL024W | YMR118C | YML110C | YEL039C | YKL148C | YMR267W | YGR183C | YOR355W | YIL070C | YOR136W | YDR231C | YMR056C | YLR304C | YCR005C | YLR028C | YLR164W | YJR048W | YLL018C-A | YMR081C | YBR238C | YOR142W | YNL117W | YKL093W | YDL078C | YDR529C | YNR074C | YIL125W | YMR002W | YMR256C | YLL041C | YPR001W | YHR001W-A | YNL037C | YLR174W | YOL071W | YOR297C | YMR030W | YLR139C | YGL226W	SDH3 | JAC1 | RIB3 | ALG7 | PET9 | MAS1 | COX6 | MDH2 | COR1 | COX8 | COX13 | | FUM1 | PUF3 | CBP1 | YMR31 | RMD9 | PET20 | QCR2 | MDH1 | COX9 | COX5B | QCR8 | CIT1 | IDP3 | OAR1 | IDP1 | ETR1 | NCA2 | COX11 | PET10 | COX5A | ALG6 | SDH4 | DAL7 | KGD2 | ICL1 | QCR6 | RIP1 | COQ5 | CYC7 | SDH1 | PPA2 | QCR9 | GDS1 | MAM33 | IDH2 | COX20 | AAC1 | ACO1 | CIT2 | ADE16 | CYC1 | COX19 | ISF1 | LSC1 | MLS1 | MBR1 | MDH3 | QCR7 | AIF1 | KGD1 | COX7 | SDH2 | CIT3 | QCR10 | IDH1 | IDP2 | EMI5 | TIM18 | RSF1 | SLS1	90	78	SDH3 | JAC1 | MAS1 | PET9 | RIB3 | ALG7 | RMD9 | SDH1 | IDP3 | COX13 | EMI5 | MLS1 | QCR9 | IDP1 | COX6 | | IDH1 | PUF3 | OAR1 | PET10 | MBR1 | LSC1 | PET20 | ALG6 | COX11 | KGD2 | ICL1 | NCA2 | FUM1 | MAM33 | QCR2 | QCR10 | ADE16 | ISF1 | RIP1 | CYC7 | CIT1 | CIT2 | QCR7 | ETR1 | RSF1 | COX9 | YMR31 | TIM18 | COX5B | MDH1 | DAL7 | COX20 | CBP1 | MDH2 | IDP2 | QCR6 | COX8 | IDH2 | AAC1 | SDH4 | COX19 | SDH2 | COX5A | MDH3 | ACO1 | COR1 | CIT3 | COQ5 | SLS1 | AIF1 | PPA2 | QCR8 | CYC1 | KGD1 | COX7 | GDS1	YKL141W | YGL018C | YLR163C | YBL030C | YDR487C | YBR243C | YGL107C | YKL148C | YNL009W | YGL191W | YOL071W | YNL117W | YGR183C | YDL066W | YHR051W | YMR002W | YNL037C | YLR164W | YLL013C | YKL055C | YKR046C | YKL093W | YOR142W | YPL159C | YOR002W | YPL132W | YDR148C | YER065C | YPR155C | YPL262W | YIL070C | YPR191W | YHR001W-A | YLR028C | YMR081C | YEL024W | YEL039C | YNR001C | YCR005C | YMR118C | YDR529C | YBR026C | YMR030W | YDL067C | YGL226W | YFR049W | YOR297C | YIL111W | YKL085W | YIR031C | YDR231C | YJL209W | YOL126C | YLR174W | YDR031W | YFR033C | YLR395C | YOR136W | YMR056C | YDR178W | YLL018C-A | YLL041C | YNL052W | YDL078C | YLR304C | YBL045C | YPR001W | YBR238C | YML110C | YLR139C | YNR074C | YMR267W | YJL166W | YJR048W | YJL045W | YIL125W | YMR256C | YOR355W	No Effect	No Effect	No Effect	No Effect	NA	NA	NA
age-dependent response to oxidative stress involved in chronological cell aging	GO:0001324	P	-2.18831	3.58431	5.12088	7.92294	-0.824048	1.83476	1.93494	3.25248	6	5	YJR104C | YHR205W | YMR037C | YHR008C | YKL062W	SOD1 | SCH9 | MSN2 | SOD2 | MSN4	6	5	SOD1 | SCH9 | MSN2 | MSN4 | SOD2	YJR104C | YHR205W | YMR037C | YKL062W | YHR008C	No Effect	No Effect	No Effect	No Effect	NA	NA	NA
age-dependent response to reactive oxygen species	GO:0001315	P	0.140665	0.281191	-0.0405574	1.33236	0.209519	0.776882	-0.0815418	1.32336	4	4	YJR104C | YHR008C | YLL026W | YDR256C	SOD1 | SOD2 | HSP104 | CTA1	4	4	SOD1 | HSP104 | SOD2 | CTA1	YJR104C | YLL026W | YHR008C | YDR256C	No Effect	No Effect	No Effect	No Effect	NA	NA	NA
age-dependent response to reactive oxygen species involved in chronological cell aging	GO:0001320	P	0.457153	NA	1.49251	NA	0.0204038	NA	-0.400564	NA	2	2	YJR104C | YHR008C	SOD1 | SOD2	2	2	SOD1 | SOD2	YJR104C | YHR008C	No Effect	No Effect	No Effect	No Effect	NA	NA	NA
agglutination involved in conjugation with cellular fusion	GO:0000752	P	-0.781309	2.3213	0.880813	1.79705	0.731847	1.13254	-1.06211	1.35075	4	2	YLR110C | YJR004C	CCW12 | SAG1	4	2	SAG1 | CCW12	YJR004C | YLR110C	No Effect	No Effect	No Effect	No Effect	NA	NA	NA
aggresome assembly	GO:0070842	P	-2.66497	NA	4.14716	NA	0.411437	NA	2.42852	NA	1	1	YER177W	BMH1	1	1	BMH1	YER177W	No Effect	No Effect	No Effect	No Effect	NA	NA	NA
alanine biosynthetic process	GO:0006523	P	-2.46961	NA	1.59348	NA	-2.31898	NA	0.987815	NA	1	1	YLR089C	ALT1	1	1	ALT1	YLR089C	No Effect	No Effect	No Effect	No Effect	NA	NA	NA
alanine catabolic process	GO:0006524	P	-0.648063	2.57605	0.589213	1.42025	-1.28332	1.46466	-0.189207	1.66456	2	2	YLR089C | YDR111C	ALT1 | ALT2	2	2	ALT1 | ALT2	YLR089C | YDR111C	No Effect	No Effect	No Effect	No Effect	NA	NA	NA
alanine-glyoxylate transaminase activity	GO:0008453	F	0.635493	NA	-1.35597	NA	-1.44927	NA	2.18494	NA	1	1	YFL030W	AGX1	1	1	AGX1	YFL030W	No Effect	No Effect	No Effect	No Effect	NA	NA	NA
alanine-tRNA ligase activity	GO:0004813	F	-0.699217	0.27026	0.920823	0.796951	-1.51135	2.41414	1.73134	1.94068	2	2	YOR335C | YNL040W	ALA1 |	2	2	ALA1 |	YOR335C | YNL040W	No Effect	No Effect	No Effect	No Effect	NA	NA	NA
alanyl-tRNA aminoacylation	GO:0006419	P	-0.699217	0.27026	0.920823	0.796951	-1.51135	2.41414	1.73134	1.94068	2	2	YOR335C | YNL040W	ALA1 |	2	2	ALA1 |	YOR335C | YNL040W	No Effect	No Effect	No Effect	No Effect	NA	NA	NA
alcohol dehydrogenase (NAD) activity	GO:0004022	F	0.271158	0.702817	-0.510647	0.324459	0.175159	2.18588	-2.14374	1.43913	6	6	YOL086C | YDL168W | YGL256W | YBR145W | YMR083W | YMR303C	ADH1 | SFA1 | ADH4 | ADH5 | ADH3 | ADH2	6	6	ADH1 | ADH3 | ADH2 | SFA1 | ADH5 | ADH4	YOL086C | YMR083W | YMR303C | YDL168W | YBR145W | YGL256W	No Effect	No Effect	No Effect	No Effect	NA	NA	NA
alcohol dehydrogenase (NADP+) activity	GO:0008106	F	0.396114	0.847051	-0.523866	0.784412	-0.27518	1.72885	0.941973	2.61056	7	7	YJR096W | YCR105W | YMR318C | YDL124W | YHR104W | YOR120W | YDR368W	| ADH7 | ADH6 | GRE3 | GCY1 | YPR1	7	7	| GCY1 | GRE3 | ADH6 | ADH7 | YPR1	YJR096W | YOR120W | YDL124W | YHR104W | YMR318C | YCR105W | YDR368W	No Effect	No Effect	No Effect	No Effect	NA	NA	NA
alcohol metabolic process	GO:0006066	P	0.121237	1.46316	-0.0676401	2.27511	-0.851994	4.90795	0.474953	4.77063	100	85	YGL001C | YJL167W | YMR208W | YDL193W | YPR183W | YGR267C | YMR134W | YML126C | YMR220W | YPL028W | YGR060W | YER125W | YHR007C | YHR042W | YGR175C | YPL016W | YER044C | YAL013W | YOR290C | YGL012W | YIL049W | YOL086C | YGL084C | YML070W | YLR056W | YPL180W | YJL153C | YJL176C | YLR450W | YLR044C | YLR410W | YOR245C | YIL155C | YCR105W | YMR145C | YMR015C | YDR287W | YMR318C | YML008C | YNR019W | YOR163W | YDR216W | YDL168W | YGR087C | YDR173C | YPL170W | YKL150W | YDL216C | YOL059W | YER062C | YFL053W | YGL256W | YMR101C | YLR228C | YLL043W | YPL227C | YOL032W | YDL085W | YHR079C | YER073W | YHL032C | YBR145W | YDR213W | YOR120W | YAR035W | YPL103C | YDL080C | YML075C | YPL201C | YOR374W | YHR046C | YAL060W | YNR073C | YMR083W | YDR380W | YLR134W | YIL053W | YMR303C | YDR017C | YMR070W | YCR048W | YPL268W | YDR207C | YPL061W | YER024W	ERG26 | ERG20 | ERG12 | NUS1 | DPM1 | FOL2 | | ERG13 | ERG8 | ERG10 | ERG25 | RSP5 | ERG11 | NCP1 | ERG1 | SWI1 | ERG28 | DEP1 | SNF2 | ERG4 | DFG10 | ADH1 | GUP1 | DAK1 | ERG3 | TCO89 | INO1 | SWI3 | HMG2 | PDC1 | VIP1 | DGA1 | GUT2 | ADH7 | NDE1 | ERG5 | ADH6 | ERG6 | ARE2 | DDP1 | ADR1 | SFA1 | PDC6 | ARG82 | DAP1 | MCR1 | RRI1 | GPD2 | HOR2 | DAK2 | ADH4 | SRT1 | ECM22 | FPS1 | ALG5 | OPI10 | NDE2 | IRE1 | ALD5 | GUT1 | ADH5 | UPC2 | GCY1 | YAT1 | FMP30 | THI3 | HMG1 | YIG1 | ALD4 | INM1 | BDH1 | ADH3 | ARO10 | PDC5 | RHR2 | ADH2 | KCS1 | MOT3 | ARE1 | PLC1 | UME6 | ALD6 | YAT2	100	85	FOL2 | ERG25 | ERG12 | ERG26 | ERG13 | ERG10 | | RSP5 | DPM1 | NUS1 | ERG1 | ERG20 | ERG11 | NCP1 | ERG8 | SWI1 | ERG28 | DEP1 | SNF2 | ERG4 | ADH1 | DFG10 | ADH3 | YAT2 | ALD4 | GUP1 | VIP1 | GCY1 | MOT3 | KCS1 | PDC1 | HMG1 | PDC6 | DAP1 | ARE2 | HOR2 | ERG3 | TCO89 | OPI10 | UPC2 | RHR2 | DGA1 | FPS1 | GUT2 | YIG1 | MCR1 | YAT1 | SWI3 | ADH6 | RRI1 | GUT1 | DAK1 | DDP1 | ADH2 | ALD5 | ARO10 | FMP30 | GPD2 | INM1 | PLC1 | PDC5 | ARG82 | IRE1 | ERG5 | ERG6 | ADR1 | ALG5 | DAK2 | INO1 | HMG2 | BDH1 | ADH7 | ECM22 | SRT1 | NDE1 | SFA1 | UME6 | ARE1 | ADH5 | ALD6 | ADH4 | THI3 | NDE2	YGR267C | YGR060W | YMR208W | YGL001C | YML126C | YPL028W | YMR134W | YER125W | YPR183W | YDL193W | YGR175C | YJL167W | YHR007C | YHR042W | YMR220W | YPL016W | YER044C | YAL013W | YOR290C | YGL012W | YOL086C | YIL049W | YMR083W | YER024W | YOR374W | YGL084C | YLR410W | YOR120W | YMR070W | YDR017C | YLR044C | YML075C | YGR087C | YPL170W | YNR019W | YER062C | YLR056W | YPL180W | YOL032W | YDR213W | YIL053W | YOR245C | YLL043W | YIL155C | YPL201C | YKL150W | YAR035W | YJL176C | YMR318C | YDL216C | YHL032C | YML070W | YOR163W | YMR303C | YER073W | YDR380W | YPL103C | YOL059W | YHR046C | YPL268W | YLR134W | YDR173C | YHR079C | YMR015C | YML008C | YDR216W | YPL227C | YFL053W | YJL153C | YLR450W | YAL060W | YCR105W | YDR287W | YLR228C | YMR101C | YNR073C | YMR145C | YDL168W | YDR207C | YCR048W | YBR145W | YPL061W | YGL256W | YDL080C | YDL085W	No Effect	No Effect	No Effect	No Effect	NA	NA	NA
alcohol O-acetyltransferase activity	GO:0004026	F	0.663197	0.642697	-0.120145	1.06035	0.369469	0.549623	-0.719608	0.563071	4	4	YGR177C | YBR177C | YOR377W | YPL095C	ATF2 | EHT1 | ATF1 | EEB1	4	4	ATF2 | ATF1 | EEB1 | EHT1	YGR177C | YOR377W | YPL095C | YBR177C	No Effect	No Effect	No Effect	No Effect	NA	NA	NA
alcohol O-butanoyltransferase activity	GO:0034319	F	0.678488	NA	-0.603271	NA	0.356073	NA	-0.607594	NA	1	1	YBR177C	EHT1	1	1	EHT1	YBR177C	No Effect	No Effect	No Effect	No Effect	NA	NA	NA
alcohol O-octanoyltransferase activity	NA	NA	NA	NA	NA	NA	0.0010991	NA	-0.82957	NA	NA	NA	NA	NA	1	1	EEB1	YPL095C	NA	NA	No Effect	No Effect	NA	NA	NA
alcohol transmembrane transporter activity	GO:0015665	F	0.49965	0.767042	-0.309594	1.07023	-0.879403	1.08224	0.773896	2.93187	3	3	YGL077C | YBR008C | YNR055C	HNM1 | FLR1 | HOL1	3	3	FLR1 | HNM1 | HOL1	YBR008C | YGL077C | YNR055C	No Effect	No Effect	No Effect	No Effect	NA	NA	NA
aldehyde catabolic process	GO:0046185	P	-0.098317	1.61151	0.0402461	0.980135	0.0324387	1.58079	-1.18589	2.06371	11	9	YMR110C | YDR533C | YNL274C | YMR322C | YDL168W | YOR040W | YJL068C | YDR272W | YML004C	| HSP31 | SNO4 | SFA1 | GLO4 | GLO2 | GLO1	11	9	GLO4 | GLO1 | | GLO2 | SFA1 | SNO4 | HSP31	YOR040W | YML004C | YJL068C | YNL274C | YDR272W | YMR110C | YDL168W | YMR322C | YDR533C	No Effect	No Effect	No Effect	No Effect	NA	NA	NA
aldehyde dehydrogenase (NAD) activity	GO:0004029	F	-0.249266	1.74195	0.206632	1.43928	-0.405546	1.9272	-0.435685	2.09723	11	10	YMR110C | YGL039W | YHR039C | YNL134C | YMR170C | YHR037W | YER073W | YBR006W | YOR374W | YPL061W	| MSC7 | ALD2 | PUT2 | ALD5 | UGA2 | ALD4 | ALD6	11	10	ALD4 | | MSC7 | ALD2 | ALD5 | UGA2 | ALD6 | PUT2	YOR374W | YNL134C | YHR039C | YGL039W | YMR170C | YER073W | YBR006W | YMR110C | YPL061W | YHR037W	No Effect	No Effect	No Effect	No Effect	NA	NA	NA
aldehyde dehydrogenase (NADP+) activity	GO:0033721	F	0.992092	0.444761	-1.40859	1.37022	0.87692	1.19056	-1.92371	2.27052	2	2	YDR541C | YPL061W	| ALD6	2	2	| ALD6	YDR541C | YPL061W	No Effect	No Effect	No Effect	No Effect	NA	NA	NA
aldehyde dehydrogenase [NAD(P)+] activity	GO:0004030	F	-0.012034	2.85414	-0.250898	1.83536	-1.27593	3.01866	-0.466688	2.75723	4	4	YMR110C | YER073W | YOR374W | YPL061W	| ALD5 | ALD4 | ALD6	4	4	ALD4 | ALD5 | | ALD6	YOR374W | YER073W | YMR110C | YPL061W	No Effect	No Effect	No Effect	No Effect	NA	NA	NA
aldehyde-lyase activity	GO:0016832	F	0.104601	0.476092	0.0732392	0.322462	0.258963	0.287248	-0.488403	0.586872	4	4	YNL256W | YKL060C | YEL046C | YDR294C	FOL1 | FBA1 | GLY1 | DPL1	4	4	FBA1 | FOL1 | GLY1 | DPL1	YKL060C | YNL256W | YEL046C | YDR294C	No Effect	No Effect	No Effect	No Effect	NA	NA	NA
alditol:NADP+ 1-oxidoreductase activity	GO:0004032	F	0.369348	1.00811	-0.858995	0.656867	-0.845563	1.73272	1.50446	2.97273	5	5	YJR096W | YDL124W | YHR104W | YOR120W | YDR368W	| GRE3 | GCY1 | YPR1	5	5	| GCY1 | GRE3 | YPR1	YJR096W | YOR120W | YDL124W | YHR104W | YDR368W	No Effect	No Effect	No Effect	No Effect	NA	NA	NA
aldo-keto reductase (NADP) activity	GO:0004033	F	0.464932	0.808013	-0.537686	0.727276	0.311569	2.30567	0.947508	2.41696	8	8	YJR096W | YCR105W | YMR318C | YPR127W | YDL124W | YHR104W | YOR120W | YDR368W	| ADH7 | ADH6 | GRE3 | GCY1 | YPR1	8	8	| GCY1 | GRE3 | ADH6 | ADH7 | YPR1	YJR096W | YOR120W | YDL124W | YHR104W | YMR318C | YCR105W | YPR127W | YDR368W	No Effect	No Effect	No Effect	No Effect	NA	NA	NA
aldose 1-epimerase activity	GO:0004034	F	0.637968	0.54008	-0.749806	0.552171	0.386224	0.321856	-0.99026	0.248783	3	3	YNR071C | YBR019C | YHR210C	| GAL10	3	3	| GAL10	YHR210C | YNR071C | YBR019C	No Effect	No Effect	No Effect	No Effect	NA	NA	NA
alkaline phosphatase activity	GO:0004035	F	-2.60981	3.41247	1.09353	1.53627	-0.437858	0.855149	1.89283	1.86132	2	2	YDL236W | YDR481C	PHO13 | PHO8	2	2	PHO8 | PHO13	YDR481C | YDL236W	No Effect	No Effect	No Effect	No Effect	NA	NA	NA
alkanesulfonate catabolic process	GO:0046306	P	0.186199	NA	-0.331489	NA	-0.35607	NA	-1.0901	NA	1	1	YLL057C	JLP1	1	1	JLP1	YLL057C	No Effect	No Effect	No Effect	No Effect	NA	NA	NA
alkyl sulfatase activity	GO:0018741	F	0.340631	NA	1.02523	NA	-4.52363	NA	4.83709	NA	1	1	YOL164W	BDS1	1	1	BDS1	YOL164W	No Effect	No Effect	No Effect	No Effect	NA	NA	NA
alkylated DNA binding	GO:0032131	F	1.11646	NA	-0.859011	NA	0.474184	NA	0.0686338	NA	1	1	YER142C	MAG1	1	1	MAG1	YER142C	No Effect	No Effect	No Effect	No Effect	NA	NA	NA
alkylbase DNA N-glycosylase activity	GO:0003905	F	1.11646	NA	-0.859011	NA	0.474184	NA	0.0686338	NA	1	1	YER142C	MAG1	1	1	MAG1	YER142C	No Effect	No Effect	No Effect	No Effect	NA	NA	NA
allantoate transmembrane transporter activity	GO:0015124	F	-0.526613	NA	-0.00505627	NA	-1.23104	NA	-0.205245	NA	1	1	YJR152W	DAL5	1	1	DAL5	YJR152W	No Effect	No Effect	No Effect	No Effect	NA	NA	NA
allantoate transport	GO:0015719	P	-0.526613	NA	-0.00505627	NA	-1.23104	NA	-0.205245	NA	1	1	YJR152W	DAL5	1	1	DAL5	YJR152W	No Effect	No Effect	No Effect	No Effect	NA	NA	NA
allantoicase activity	GO:0004037	F	0.361989	NA	-0.516138	NA	1.08638	NA	-1.65791	NA	1	1	YIR029W	DAL2	1	1	DAL2	YIR029W	No Effect	No Effect	No Effect	No Effect	NA	NA	NA
allantoin assimilation pathway	GO:0009442	P	0.165506	NA	-0.617162	NA	-0.429188	NA	-0.550047	NA	1	1	YIR027C	DAL1	1	1	DAL1	YIR027C	No Effect	No Effect	No Effect	No Effect	NA	NA	NA
allantoin catabolic process	GO:0000256	P	0.194506	0.7823	-0.35496	0.548365	1.91625	5.16867	-1.50927	4.69848	7	7	YNL314W | YIR028W | YIR032C | YIR031C | YIR027C | YIR029W | YBR208C	DAL82 | DAL4 | DAL3 | DAL7 | DAL1 | DAL2 | DUR1,2	7	7	DAL4 | DAL3 | DAL1 | DUR1,2 | DAL7 | DAL2 | DAL82	YIR028W | YIR032C | YIR027C | YBR208C | YIR031C | YIR029W | YNL314W	No Effect	No Effect	No Effect	No Effect	NA	NA	NA
allantoin transport	GO:0015720	P	0.502482	NA	-0.174517	NA	-1.1546	NA	4.40839	NA	1	1	YIR028W	DAL4	1	1	DAL4	YIR028W	No Effect	No Effect	No Effect	No Effect	NA	NA	NA
allantoin uptake transmembrane transporter activity	GO:0005274	F	0.502482	NA	-0.174517	NA	-1.1546	NA	4.40839	NA	1	1	YIR028W	DAL4	1	1	DAL4	YIR028W	No Effect	No Effect	No Effect	No Effect	NA	NA	NA
allantoinase activity	GO:0004038	F	0.165506	NA	-0.617162	NA	-0.429188	NA	-0.550047	NA	1	1	YIR027C	DAL1	1	1	DAL1	YIR027C	No Effect	No Effect	No Effect	No Effect	NA	NA	NA
allophanate hydrolase activity	GO:0004039	F	1.52174	NA	-1.11568	NA	-0.348517	NA	-0.764444	NA	1	1	YBR208C	DUR1,2	1	1	DUR1,2	YBR208C	No Effect	No Effect	No Effect	No Effect	NA	NA	NA
alpha DNA polymerase:primase complex	GO:0005658	C	0.355854	0.521461	-0.259711	0.526881	0.320572	0.526018	-0.569463	0.559653	7	6	YBL035C | YNL102W | YKL045W | YIR008C | YML069W | YKL017C	POL12 | POL1 | PRI2 | PRI1 | POB3 | HCS1	7	6	POL1 | POB3 | PRI1 | PRI2 | POL12 | HCS1	YNL102W | YML069W | YIR008C | YKL045W | YBL035C | YKL017C	No Effect	No Effect	No Effect	No Effect	NA	NA	NA
alpha-1,2-mannosyltransferase activity	GO:0000026	F	0.17638	1.05786	-0.240226	0.923631	0.368711	1.52145	-0.435987	2.07118	13	11	YDR483W | YKR061W | YBR205W | YNL219C | YNL029C | YBR199W | YIL085C | YOR099W | YJL186W | YPL053C | YBR015C	KRE2 | KTR2 | KTR3 | ALG9 | KTR5 | KTR4 | KTR7 | KTR1 | MNN5 | KTR6 | MNN2	13	11	KTR5 | KTR1 | KTR3 | MNN2 | KRE2 | KTR7 | KTR4 | ALG9 | MNN5 | KTR2 | KTR6	YNL029C | YOR099W | YBR205W | YBR015C | YDR483W | YIL085C | YBR199W | YNL219C | YJL186W | YKR061W | YPL053C	No Effect	No Effect	No Effect	No Effect	NA	NA	NA
alpha-1,3-mannosyltransferase activity	GO:0000033	F	-0.468127	1.2583	0.0943483	0.95694	-0.320517	0.552495	0.353884	1.40451	6	6	YGL065C | YIL014W | YER001W | YNR059W | YBL082C | YGL257C	ALG2 | MNT3 | MNN1 | MNT4 | ALG3 | MNT2	6	6	ALG2 | MNN1 | ALG3 | MNT4 | MNT2 | MNT3	YGL065C | YER001W | YBL082C | YNR059W | YGL257C | YIL014W	No Effect	No Effect	No Effect	No Effect	NA	NA	NA
alpha-1,4-glucosidase activity	GO:0004558	F	0.880303	0.232991	-0.787948	0.338421	0.497103	0.473803	0.159646	0.725934	6	3	YGR292W | YBR299W | YDR221W	MAL12 | MAL32 |	6	3	MAL12 | MAL32 |	YGR292W | YBR299W | YDR221W	No Effect	No Effect	No Effect	No Effect	NA	NA	NA
alpha-1,6-mannosyltransferase activity	GO:0000009	F	-0.129639	2.1935	-0.507817	2.71109	0.466129	1.77878	-1.79299	3.49916	9	9	YGL065C | YJL183W | YJR075W | YDR245W | YEL036C | YNR030W | YPL050C | YGL038C | YML115C	ALG2 | MNN11 | HOC1 | MNN10 | ANP1 | ALG12 | MNN9 | OCH1 | VAN1	9	9	ALG2 | ALG12 | MNN11 | ANP1 | MNN9 | MNN10 | HOC1 | OCH1 | VAN1	YGL065C | YNR030W | YJL183W | YEL036C | YPL050C | YDR245W | YJR075W | YGL038C | YML115C	No Effect	No Effect	No Effect	No Effect	NA	NA	NA
alpha-1,6-mannosyltransferase complex	GO:0000136	C	-0.134779	2.47665	-0.785433	3.04992	0.560009	2.0374	-2.44228	3.74465	7	7	YJL183W | YJR075W | YDR245W | YEL036C | YPL050C | YGL038C | YML115C	MNN11 | HOC1 | MNN10 | ANP1 | MNN9 | OCH1 | VAN1	7	7	MNN11 | ANP1 | MNN9 | MNN10 | HOC1 | OCH1 | VAN1	YJL183W | YEL036C | YPL050C | YDR245W | YJR075W | YGL038C | YML115C	No Effect	No Effect	No Effect	No Effect	NA	NA	NA
alpha-glucoside transmembrane transporter activity	GO:0015151	F	0.674179	0.490658	-0.646249	1.1922	0.0419576	0.129895	2.1791	0.212985	6	2	YBR298C | YGR289C	MAL31 | MAL11	6	2	MAL11 | MAL31	YGR289C | YBR298C	No Effect	No Effect	No Effect	No Effect	2-0.17-3	2-0.17-3	0.00598289
alpha-glucoside transport	GO:0000017	P	0.327231	NA	0.196762	NA	0.133808	NA	2.0285	NA	3	1	YBR298C	MAL31	3	1	MAL31	YBR298C	No Effect	No Effect	No Effect	No Effect	NA	NA	NA
alpha-glucoside:proton symporter activity	GO:0005352	F	0.674179	0.490658	-0.646249	1.1922	0.0419576	0.129895	2.1791	0.212985	4	2	YBR298C | YGR289C	MAL31 | MAL11	4	2	MAL11 | MAL31	YGR289C | YBR298C	No Effect	No Effect	No Effect	No Effect	2-0.17-3	2-0.17-3	0.00598289
alpha-keto amide reductase activity	GO:0051268	F	-0.239333	NA	-0.65863	NA	-0.818671	NA	1.45005	NA	1	1	YDL124W		1	1		YDL124W	No Effect	No Effect	No Effect	No Effect	NA	NA	NA
alpha-keto ester reductase activity	GO:0051269	F	-0.239333	NA	-0.65863	NA	-0.818671	NA	1.45005	NA	1	1	YDL124W		1	1		YDL124W	No Effect	No Effect	No Effect	No Effect	NA	NA	NA
alpha-ketoglutarate reductase activity	GO:0061759	F	0.901472	0.423025	-1.3636	2.09056	-0.146415	0.730257	-0.182257	1.81654	2	2	YER081W | YIL074C	SER3 | SER33	2	2	SER3 | SER33	YER081W | YIL074C	No Effect	No Effect	No Effect	No Effect	NA	NA	NA
alpha-ketoglutarate transport	GO:0015742	P	1.28756	NA	-1.13217	NA	-0.612452	NA	-2.08342	NA	1	1	YMR241W	YHM2	1	1	YHM2	YMR241W	No Effect	No Effect	No Effect	No Effect	NA	NA	NA
alpha-mannosidase activity	GO:0004559	F	-0.141537	1.0494	0.0710162	0.759873	-0.0232466	1.7825	0.209131	1.46442	6	6	YKL046C | YMR238W | YLR057W | YGL156W | YHR204W | YJR131W	DCW1 | DFG5 | | AMS1 | MNL1 | MNS1	6	6	| DCW1 | DFG5 | AMS1 | MNS1 | MNL1	YLR057W | YKL046C | YMR238W | YGL156W | YJR131W | YHR204W	No Effect	No Effect	No Effect	No Effect	NA	NA	NA
alpha-tubulin binding	GO:0043014	F	-4.53012	NA	2.25668	NA	-9.54379	NA	4.58226	NA	2	1	YNL148C	ALF1	2	1	ALF1	YNL148C	No Effect	No Effect	No Effect	No Effect	NA	NA	NA
alpha,alpha-trehalase activity	GO:0004555	F	0.263796	0.833934	-0.53579	0.632338	-0.240291	0.528499	0.509001	0.507417	3	3	YPR026W | YDR001C | YBR001C	ATH1 | NTH1 | NTH2	3	3	NTH2 | NTH1 | ATH1	YBR001C | YDR001C | YPR026W	No Effect	No Effect	No Effect	No Effect	NA	NA	NA
alpha,alpha-trehalose-phosphate synthase (UDP-forming) activity	GO:0003825	F	-0.394964	1.98627	1.25948	1.90984	0.493056	0.758799	-0.681079	2.24736	4	4	YBR126C | YML100W | YMR261C | YDR074W	TPS1 | TSL1 | TPS3 | TPS2	4	4	TPS3 | TPS1 | TSL1 | TPS2	YMR261C | YBR126C | YML100W | YDR074W	No Effect	No Effect	No Effect	No Effect	NA	NA	NA
alpha,alpha-trehalose-phosphate synthase complex (UDP-forming)	GO:0005946	C	-0.394964	1.98627	1.25948	1.90984	0.493056	0.758799	-0.681079	2.24736	4	4	YBR126C | YML100W | YMR261C | YDR074W	TPS1 | TSL1 | TPS3 | TPS2	4	4	TPS3 | TPS1 | TSL1 | TPS2	YMR261C | YBR126C | YML100W | YDR074W	No Effect	No Effect	No Effect	No Effect	NA	NA	NA
amidase activity	GO:0004040	F	1.1906	1.38061	-0.42319	0.555691	0.678763	0.358862	-1.62267	0.763873	2	2	YDR242W | YMR293C	AMD2 |	2	2	AMD2 |	YDR242W | YMR293C	No Effect	No Effect	No Effect	No Effect	NA	NA	NA
amidophosphoribosyltransferase activity	GO:0004044	F	1.19084	0.46196	-0.889465	0.16272	-3.22429	4.58841	-0.200483	0.942806	2	2	YNL191W | YMR300C	| ADE4	2	2	ADE4 |	YMR300C | YNL191W	No Effect	No Effect	No Effect	No Effect	NA	NA	NA
amine transmembrane transporter activity	GO:0005275	F	0.241472	0.636057	-0.0483901	1.25789	0.209217	0.68168	-1.08293	0.536938	2	2	YGL077C | YBR180W	HNM1 | DTR1	2	2	HNM1 | DTR1	YGL077C | YBR180W	No Effect	No Effect	No Effect	No Effect	NA	NA	NA
amine transport	GO:0015837	P	0.241472	0.636057	-0.0483901	1.25789	0.209217	0.68168	-1.08293	0.536938	2	2	YGL077C | YBR180W	HNM1 | DTR1	2	2	HNM1 | DTR1	YGL077C | YBR180W	No Effect	No Effect	No Effect	No Effect	NA	NA	NA
amino acid binding	GO:0016597	F	0.378304	1.14445	-0.67444	2.21918	-0.279908	0.820714	-0.146713	1.81947	11	10	YOR335C | YER069W | YER052C | YJL130C | YCL009C | YMR189W | YER081W | YNL316C | YIL074C | YJL071W	ALA1 | ARG5,6 | HOM3 | URA2 | ILV6 | GCV2 | SER3 | PHA2 | SER33 | ARG2	11	10	ALA1 | ARG5,6 | HOM3 | SER3 | ILV6 | URA2 | GCV2 | SER33 | PHA2 | ARG2	YOR335C | YER069W | YER052C | YER081W | YCL009C | YJL130C | YMR189W | YIL074C | YNL316C | YJL071W	No Effect	No Effect	No Effect	No Effect	NA	NA	NA
amino acid catabolic process to alcohol via Ehrlich pathway	GO:0000947	P	0.123617	1.6351	-0.458682	0.843326	-0.0638377	1.72016	-1.46036	3.28041	11	11	YOL086C | YLR044C | YDL168W | YGR087C | YGL256W | YBR145W | YDL080C | YMR083W | YDR380W | YLR134W | YMR303C	ADH1 | PDC1 | SFA1 | PDC6 | ADH4 | ADH5 | THI3 | ADH3 | ARO10 | PDC5 | ADH2	11	11	ADH1 | ADH3 | PDC1 | PDC6 | ADH2 | ARO10 | PDC5 | SFA1 | ADH5 | ADH4 | THI3	YOL086C | YMR083W | YLR044C | YGR087C | YMR303C | YDR380W | YLR134W | YDL168W | YBR145W | YGL256W | YDL080C	No Effect	No Effect	No Effect	No Effect	NA	NA	NA
amino acid catabolic process via Ehrlich pathway	GO:0000955	P	0.123617	1.6351	-0.458682	0.843326	-0.0638377	1.72016	-1.46036	3.28041	11	11	YOL086C | YLR044C | YDL168W | YGR087C | YGL256W | YBR145W | YDL080C | YMR083W | YDR380W | YLR134W | YMR303C	ADH1 | PDC1 | SFA1 | PDC6 | ADH4 | ADH5 | THI3 | ADH3 | ARO10 | PDC5 | ADH2	11	11	ADH1 | ADH3 | PDC1 | PDC6 | ADH2 | ARO10 | PDC5 | SFA1 | ADH5 | ADH4 | THI3	YOL086C | YMR083W | YLR044C | YGR087C | YMR303C | YDR380W | YLR134W | YDL168W | YBR145W | YGL256W | YDL080C	No Effect	No Effect	No Effect	No Effect	NA	NA	NA
amino acid export	GO:0032973	P	-0.110945	NA	-0.194338	NA	-0.537403	NA	0.718303	NA	1	1	YNL065W	AQR1	1	1	AQR1	YNL065W	No Effect	No Effect	No Effect	No Effect	NA	NA	NA
amino acid transmembrane export from vacuole	GO:0032974	P	0.178467	0.699439	-0.0940777	0.975284	-0.440073	0.615734	0.119853	1.29212	4	3	YER119C | YNL101W | YKL146W	AVT6 | AVT4 | AVT3	4	3	AVT4 | AVT6 | AVT3	YNL101W | YER119C | YKL146W	No Effect	No Effect	No Effect	No Effect	NA	NA	NA
amino acid transmembrane transport	GO:0003333	P	0.177055	1.05865	-0.40842	0.972184	-0.669734	2.12147	0.394235	1.9393	42	39	YGR191W | YDR160W | YEL063C | YOR130C | YBR069C | YNR056C | YHL036W | YGL077C | YBR068C | YER119C | YPL274W | YKL174C | YDR508C | YKR039W | YCL069W | YCL025C | YMR088C | YNL101W | YIL088C | YFL055W | YNL065W | YKL146W | YOR348C | YDR046C | YBR293W | YDL210W | YLL061W | YNL270C | YPR021C | YOL020W | YJR001W | YBL089W | YDR352W | YOL092W | YBR132C | YGR055W | YEL064C | YLL055W | YBR147W	HIP1 | SSY1 | CAN1 | ORT1 | TAT1 | BIO5 | MUP3 | HNM1 | BAP2 | AVT6 | SAM3 | TPO5 | GNP1 | GAP1 | VBA3 | AGP1 | VBA1 | AVT4 | AVT7 | AGP3 | AQR1 | AVT3 | PUT4 | BAP3 | VBA2 | UGA4 | MMP1 | ALP1 | AGC1 | TAT2 | AVT1 | AVT5 | | AGP2 | MUP1 | AVT2	42	39	HIP1 | SSY1 | CAN1 | ORT1 | GNP1 | AVT1 | SAM3 | GAP1 | TAT1 | VBA2 | VBA3 | AVT4 | BIO5 | AVT5 | | BAP2 | AQR1 | AVT6 | AVT2 | VBA1 | UGA4 | TPO5 | AGC1 | AGP1 | MUP1 | HNM1 | TAT2 | AGP2 | PUT4 | AVT3 | AVT7 | ALP1 | MMP1 | BAP3 | MUP3 | AGP3	YGR191W | YDR160W | YEL063C | YOR130C | YDR508C | YJR001W | YPL274W | YKR039W | YBR069C | YBR293W | YCL069W | YNL101W | YNR056C | YBL089W | YDR352W | YBR068C | YNL065W | YER119C | YEL064C | YMR088C | YDL210W | YKL174C | YPR021C | YCL025C | YGR055W | YGL077C | YOL020W | YBR132C | YOR348C | YKL146W | YIL088C | YNL270C | YLL061W | YDR046C | YHL036W | YBR147W | YOL092W | YLL055W | YFL055W	No Effect	No Effect	No Effect	No Effect	NA	NA	NA
amino acid transmembrane transporter activity	GO:0015171	F	0.0768083	1.05922	-0.260789	1.0213	-0.573648	2.07296	0.44977	1.87848	46	43	YGR191W | YDR160W | YEL063C | YOR130C | YDL119C | YBR069C | YDR105C | YPR058W | YNR056C | YHL036W | YGL077C | YBR068C | YER119C | YCR075C | YPL274W | YPL265W | YKL174C | YDR508C | YKR039W | YCL069W | YCL025C | YMR088C | YNL101W | YIL088C | YFL055W | YKL146W | YOR348C | YDR046C | YBR293W | YDL210W | YLL061W | YNL270C | YPR021C | YOL020W | YJR001W | YBL089W | YDR352W | YOL092W | YBR132C | YGR055W | YEL064C | YLL055W | YBR147W	HIP1 | SSY1 | CAN1 | ORT1 | | TAT1 | TMS1 | YMC1 | BIO5 | MUP3 | HNM1 | BAP2 | AVT6 | ERS1 | SAM3 | DIP5 | TPO5 | GNP1 | GAP1 | VBA3 | AGP1 | VBA1 | AVT4 | AVT7 | AGP3 | AVT3 | PUT4 | BAP3 | VBA2 | UGA4 | MMP1 | ALP1 | AGC1 | TAT2 | AVT1 | AVT5 | AGP2 | MUP1 | AVT2	46	43	HIP1 | SSY1 | CAN1 | ORT1 | GNP1 | AVT1 | SAM3 | GAP1 | TAT1 | | VBA2 | VBA3 | DIP5 | AVT4 | BIO5 | AVT5 | BAP2 | ERS1 | AVT6 | AVT2 | VBA1 | UGA4 | TPO5 | TMS1 | AGC1 | AGP1 | MUP1 | HNM1 | TAT2 | AGP2 | PUT4 | YMC1 | AVT3 | AVT7 | ALP1 | MMP1 | BAP3 | MUP3 | AGP3	YGR191W | YDR160W | YEL063C | YOR130C | YDR508C | YJR001W | YPL274W | YKR039W | YBR069C | YDL119C | YBR293W | YCL069W | YPL265W | YNL101W | YNR056C | YBL089W | YDR352W | YBR068C | YCR075C | YER119C | YEL064C | YMR088C | YDL210W | YKL174C | YDR105C | YPR021C | YCL025C | YGR055W | YGL077C | YOL020W | YBR132C | YOR348C | YPR058W | YKL146W | YIL088C | YNL270C | YLL061W | YDR046C | YHL036W | YBR147W | YOL092W | YLL055W | YFL055W	No Effect	No Effect	No Effect	No Effect	NA	NA	NA
amino acid transport	GO:0006865	P	-0.0805717	1.24515	-0.086181	1.50147	-0.616671	1.97897	0.347494	2.12309	55	49	YGR191W | YDL212W | YDR160W | YEL063C | YOR130C | YEL062W | YKL176C | YBR069C | YDR105C | YNR056C | YHL036W | YGL077C | YBR068C | YER119C | YCR075C | YPL274W | YPL265W | YKL174C | YDR508C | YKR039W | YDR119W | YCL069W | YCL025C | YMR088C | YNL101W | YIL088C | YFL055W | YGR142W | YNL065W | YKL146W | YOR348C | YCR027C | YDR046C | YBR293W | YDL210W | YLL061W | YNL270C | YPR021C | YOL020W | YJR001W | YBL089W | YKR105C | YDR352W | YOL092W | YBR132C | YGR055W | YEL064C | YLL055W | YBR147W	HIP1 | SHR3 | SSY1 | CAN1 | ORT1 | NPR2 | LST4 | TAT1 | TMS1 | BIO5 | MUP3 | HNM1 | BAP2 | AVT6 | ERS1 | SAM3 | DIP5 | TPO5 | GNP1 | GAP1 | | VBA3 | AGP1 | VBA1 | AVT4 | AVT7 | AGP3 | BTN2 | AQR1 | AVT3 | PUT4 | RHB1 | BAP3 | VBA2 | UGA4 | MMP1 | ALP1 | AGC1 | TAT2 | AVT1 | AVT5 | AGP2 | MUP1 | AVT2	55	49	HIP1 | SHR3 | SSY1 | CAN1 | ORT1 | GNP1 | AVT1 | SAM3 | GAP1 | TAT1 | RHB1 | VBA2 | VBA3 | DIP5 | AVT4 | NPR2 | BIO5 | AVT5 | | BAP2 | ERS1 | AQR1 | AVT6 | AVT2 | VBA1 | UGA4 | BTN2 | TPO5 | TMS1 | AGC1 | AGP1 | MUP1 | HNM1 | TAT2 | AGP2 | PUT4 | AVT3 | AVT7 | ALP1 | MMP1 | BAP3 | MUP3 | LST4 | AGP3	YGR191W | YDL212W | YDR160W | YEL063C | YOR130C | YDR508C | YJR001W | YPL274W | YKR039W | YBR069C | YCR027C | YBR293W | YCL069W | YPL265W | YNL101W | YEL062W | YNR056C | YBL089W | YDR352W | YBR068C | YCR075C | YNL065W | YER119C | YEL064C | YMR088C | YDL210W | YGR142W | YKL174C | YDR105C | YPR021C | YCL025C | YGR055W | YGL077C | YOL020W | YBR132C | YOR348C | YKL146W | YIL088C | YNL270C | YLL061W | YDR119W | YDR046C | YHL036W | YBR147W | YOL092W | YLL055W | YKL176C | YKR105C | YFL055W	No Effect	No Effect	No Effect	No Effect	NA	NA	NA
aminoacyl-tRNA editing activity	GO:0002161	F	0.151089	1.46689	-0.470058	1.23329	-0.074528	2.8545	0.685877	2.65504	9	8	YFL022C | YGR094W | YBL076C | YPL160W | YNL040W | YDL219W | YPL040C | YLR382C	FRS2 | VAS1 | ILS1 | CDC60 | | DTD1 | ISM1 | NAM2	9	8	FRS2 | CDC60 | VAS1 | ILS1 | | DTD1 | NAM2 | ISM1	YFL022C | YPL160W | YGR094W | YBL076C | YNL040W | YDL219W | YLR382C | YPL040C	No Effect	No Effect	No Effect	No Effect	NA	NA	NA
aminoacyl-tRNA hydrolase activity	GO:0004045	F	0.321408	0.647876	-0.38958	1.45887	0.578078	1.06519	-0.400815	1.19885	4	4	YOL114C | YBL057C | YLR281C | YHR189W	| PTH2 | PTH1	4	4	PTH2 | | PTH1	YBL057C | YLR281C | YHR189W | YOL114C	No Effect	No Effect	No Effect	No Effect	NA	NA	NA
aminoacyl-tRNA ligase activity	GO:0004812	F	0.56257	1.2865	-0.63399	0.990092	0.126172	1.77461	-0.298514	1.5784	38	30	YFL022C | YOR335C | YGR264C | YNL247W | YGL245W | YIL078W | YGR094W | YOR168W | YGR185C | YDR037W | YOL097C | YDR341C | YBL076C | YPL160W | YPR033C | YNL040W | YKL194C | YGR171C | YIL096C | YDR268W | YPR047W | YER087W | YOL033W | YHR011W | YPL040C | YPL104W | YCR024C | YNL073W | YLR382C | YPL097W	FRS2 | ALA1 | MES1 | | GUS1 | THS1 | VAS1 | GLN4 | TYS1 | KRS1 | WRS1 | ILS1 | CDC60 | HTS1 | MST1 | MSM1 | MSW1 | MSF1 | MSE1 | DIA4 | ISM1 | MSD1 | SLM5 | MSK1 | NAM2 | MSY1	38	30	WRS1 | FRS2 | CDC60 | | GLN4 | TYS1 | ALA1 | MES1 | HTS1 | VAS1 | ILS1 | KRS1 | GUS1 | THS1 | MST1 | MSW1 | MSM1 | MSD1 | MSF1 | DIA4 | NAM2 | MSE1 | MSK1 | MSY1 | SLM5 | ISM1	YOL097C | YFL022C | YPL160W | YNL247W | YOR168W | YGR185C | YOR335C | YGR264C | YPR033C | YGR094W | YBL076C | YDR037W | YGL245W | YIL078W | YDR341C | YNL040W | YKL194C | YDR268W | YGR171C | YPL104W | YPR047W | YIL096C | YER087W | YHR011W | YLR382C | YOL033W | YNL073W | YPL097W | YCR024C | YPL040C	No Effect	No Effect	No Effect	No Effect	NA	NA	NA
aminoacyl-tRNA synthetase multienzyme complex	GO:0017101	C	-3.55596	NA	-0.432487	NA	10.6945	NA	-2.0163	NA	2	1	YGL105W	ARC1	2	1	ARC1	YGL105W	No Effect	No Effect	No Effect	No Effect	NA	NA	NA
aminomethyltransferase activity	GO:0004047	F	-0.30628	NA	-0.967931	NA	0.519738	NA	0.842306	NA	1	1	YDR019C	GCV1	1	1	GCV1	YDR019C	No Effect	No Effect	No Effect	No Effect	NA	NA	NA
aminopeptidase activity	GO:0004177	F	0.0549393	1.93574	-0.109546	1.63774	-0.195271	0.831644	-0.0376386	2.19561	18	17	YLR244C | YER078C | YHR028C | YNL045W | YIL137C | YOR219C | YJR126C | YNL239W | YBR286W | YBL091C | YHR113W | YOL057W | YDR415C | YFR006W | YHR047C | YKL103C | YLL029W	MAP1 | | DAP2 | TMA108 | STE13 | VPS70 | LAP3 | APE3 | MAP2 | AAP1' | LAP4	18	17	| MAP1 | APE3 | STE13 | LAP4 | VPS70 | LAP3 | TMA108 | DAP2 | MAP2 | AAP1'	YLL029W | YLR244C | YBR286W | YOL057W | YOR219C | YER078C | YKL103C | YFR006W | YJR126C | YNL239W | YIL137C | YNL045W | YHR028C | YDR415C | YHR113W | YBL091C | YHR047C	No Effect	No Effect	No Effect	No Effect	NA	NA	NA
aminophospholipid transport	GO:0015917	P	0.933756	NA	-2.40095	NA	6.38566	NA	-4.11359	NA	2	2	YOL009C | YLL006W	MDM12 | MMM1	2	2	MDM12 | MMM1	YOL009C | YLL006W	No Effect	No Effect	No Effect	No Effect	NA	NA	NA
ammonia assimilation cycle	GO:0019676	P	-0.993206	1.92486	-0.0555068	1.26081	0.0292419	6.81445	1.49934	4.36941	3	3	YOR375C | YDL171C | YAL062W	GDH1 | GLT1 | GDH3	3	3	GLT1 | GDH1 | GDH3	YDL171C | YOR375C | YAL062W	No Effect	No Effect	No Effect	No Effect	NA	NA	NA
ammonium transmembrane transport	GO:0072488	P	0.0988548	0.943324	-0.185054	0.781808	0.0117677	4.74694	0.131782	2.78765	17	17	YPR156C | YGL077C | YOR378W | YCR010C | YPL274W | YNR002C | YML116W | YNL142W | YMR279C | YPR138C | YDR384C | YOR273C | YLL028W | YHL016C | YGR138C | YGR121C | YBR132C	TPO3 | HNM1 | | ADY2 | SAM3 | ATO2 | ATR1 | MEP2 | MEP3 | ATO3 | TPO4 | TPO1 | DUR3 | TPO2 | MEP1 | AGP2	17	17	SAM3 | TPO4 | DUR3 | | TPO1 | ATO2 | MEP1 | ATO3 | TPO2 | HNM1 | AGP2 | ATR1 | ADY2 | TPO3 | MEP2 | MEP3	YPL274W | YOR273C | YHL016C | YMR279C | YLL028W | YNR002C | YGR121C | YOR378W | YDR384C | YGR138C | YGL077C | YBR132C | YML116W | YCR010C | YPR156C | YNL142W | YPR138C	No Effect	No Effect	No Effect	No Effect	NA	NA	NA
ammonium transmembrane transporter activity	GO:0008519	F	0.0363253	0.892063	-0.159917	0.735242	-0.0725521	4.61153	0.31099	2.73598	18	18	YPR156C | YGL077C | YOR378W | YCR010C | YPL274W | YNR002C | YML116W | YNL142W | YMR279C | YPR138C | YDR384C | YOR273C | YOR161C | YDL210W | YLL028W | YHL016C | YGR138C | YGR121C	TPO3 | HNM1 | | ADY2 | SAM3 | ATO2 | ATR1 | MEP2 | MEP3 | ATO3 | TPO4 | PNS1 | UGA4 | TPO1 | DUR3 | TPO2 | MEP1	18	18	SAM3 | TPO4 | DUR3 | | TPO1 | PNS1 | ATO2 | MEP1 | UGA4 | ATO3 | TPO2 | HNM1 | ATR1 | ADY2 | TPO3 | MEP2 | MEP3	YPL274W | YOR273C | YHL016C | YMR279C | YLL028W | YOR161C | YNR002C | YGR121C | YOR378W | YDL210W | YDR384C | YGR138C | YGL077C | YML116W | YCR010C | YPR156C | YNL142W | YPR138C	No Effect	No Effect	No Effect	No Effect	NA	NA	NA
ammonium transport	GO:0015696	P	0.0856494	0.889101	-0.173233	0.823304	0.0286904	4.24752	0.0499388	2.51816	21	21	YOR317W | YPR156C | YGL077C | YOR378W | YCR010C | YOR049C | YPL274W | YNR002C | YML116W | YNL142W | YMR279C | YPR138C | YDR384C | YOR273C | YDL210W | YLL028W | YMR246W | YHL016C | YGR138C | YGR121C | YBR132C	FAA1 | TPO3 | HNM1 | | ADY2 | RSB1 | SAM3 | ATO2 | ATR1 | MEP2 | MEP3 | ATO3 | TPO4 | UGA4 | TPO1 | FAA4 | DUR3 | TPO2 | MEP1 | AGP2	21	21	SAM3 | TPO4 | DUR3 | | TPO1 | ATO2 | MEP1 | UGA4 | ATO3 | RSB1 | TPO2 | HNM1 | AGP2 | ATR1 | FAA4 | FAA1 | ADY2 | TPO3 | MEP2 | MEP3	YPL274W | YOR273C | YHL016C | YMR279C | YLL028W | YNR002C | YGR121C | YOR378W | YDL210W | YDR384C | YOR049C | YGR138C | YGL077C | YBR132C | YML116W | YMR246W | YOR317W | YCR010C | YPR156C | YNL142W | YPR138C	No Effect	No Effect	No Effect	No Effect	NA	NA	NA
AMP binding	GO:0016208	F	-0.291487	NA	-0.614158	NA	-0.210807	NA	1.09671	NA	2	1	YAL054C	ACS1	2	1	ACS1	YAL054C	No Effect	No Effect	No Effect	No Effect	NA	NA	NA
AMP biosynthetic process	GO:0006167	P	-0.567452	1.53892	-0.194284	1.55413	4.49636	4.16265	-2.57002	2.894	5	5	YLR359W | YNL220W | YML022W | YJR105W | YDR441C	ADE13 | ADE12 | APT1 | ADO1 | APT2	5	5	ADE13 | ADE12 | APT1 | APT2 | ADO1	YLR359W | YNL220W | YML022W | YDR441C | YJR105W	No Effect	No Effect	No Effect	No Effect	NA	NA	NA
AMP deaminase activity	GO:0003876	F	0.393621	0.852532	-0.397594	0.373517	0.166391	0.303102	-0.573212	0.514708	3	2	YBR284W | YJL070C		3	2		YBR284W | YJL070C	No Effect	No Effect	No Effect	No Effect	NA	NA	NA
AMP salvage	GO:0044209	P	-0.897059	1.7031	-0.306936	1.88331	6.08835	3.28403	-3.62149	2.43502	3	3	YML022W | YJR105W | YDR441C	APT1 | ADO1 | APT2	3	3	APT1 | APT2 | ADO1	YML022W | YDR441C | YJR105W	No Effect	No Effect	No Effect	Supp K	NA	NA	NA
AMP-activated protein kinase activity	GO:0004679	F	0.629739	1.132	-0.0787555	1.9839	0.172051	0.60331	-1.16421	1.84383	5	5	YDR477W | YER027C | YDR422C | YGL208W | YGL115W	SNF1 | GAL83 | SIP1 | SIP2 | SNF4	5	5	SNF1 | SIP1 | SIP2 | GAL83 | SNF4	YDR477W | YDR422C | YGL208W | YER027C | YGL115W	No Effect	No Effect	No Effect	No Effect	NA	NA	NA
amylo-alpha-1,6-glucosidase activity	GO:0004135	F	1.17607	NA	-0.956305	NA	0.660624	NA	-1.03799	NA	1	1	YPR184W	GDB1	1	1	GDB1	YPR184W	No Effect	No Effect	No Effect	No Effect	NA	NA	NA
anaerobic glycerol catabolic process	GO:0019588	P	-0.846324	0.184274	1.14972	2.03402	0.00638664	0.105993	-0.557197	0.277254	2	2	YML070W | YFL053W	DAK1 | DAK2	2	2	DAK1 | DAK2	YML070W | YFL053W	No Effect	No Effect	No Effect	No Effect	NA	NA	NA
anaerobic respiration	GO:0009061	P	0.852906	0.760802	-0.74545	1.1242	0.111505	1.34749	-0.633455	2.62441	7	7	YBL030C | YBR085W | YJL045W | YKL148C | YEL047C | YJR051W | YPR097W	PET9 | AAC3 | | SDH1 | OSM1	7	7	PET9 | AAC3 | SDH1 | | OSM1	YBL030C | YBR085W | YKL148C | YEL047C | YPR097W | YJR051W | YJL045W	No Effect	No Effect	No Effect	No Effect	NA	NA	NA
anaphase-promoting complex	GO:0005680	C	-1.29489	2.70113	1.70761	4.39888	-0.192237	0.798388	0.434644	1.26213	16	15	YLR127C | YDL008W | YDR118W | YKL022C | YNL172W | YHR166C | YBL084C | YOR249C | YGL116W | YGL240W | YDR260C | YFR036W | YGL003C | YIR025W | YLR102C	APC2 | APC11 | APC4 | CDC16 | APC1 | CDC23 | CDC27 | APC5 | CDC20 | DOC1 | SWM1 | CDC26 | CDH1 | MND2 | APC9	16	15	APC2 | APC1 | APC5 | APC4 | CDC16 | APC11 | CDC20 | CDC23 | CDC27 | DOC1 | SWM1 | APC9 | CDH1 | CDC26 | MND2	YLR127C | YNL172W | YOR249C | YDR118W | YKL022C | YDL008W | YGL116W | YHR166C | YBL084C | YGL240W | YDR260C | YLR102C | YGL003C | YFR036W | YIR025W	No Effect	No Effect	No Effect	No Effect	NA	NA	NA
anaphase-promoting complex binding	GO:0010997	F	0.0929417	0.900468	-0.62593	0.167277	-0.19638	0.681787	-0.282606	0.196358	3	2	YGL116W | YGL003C	CDC20 | CDH1	3	2	CDC20 | CDH1	YGL116W | YGL003C	No Effect	No Effect	No Effect	No Effect	NA	NA	NA
anaphase-promoting complex-dependent catabolic process	GO:0031145	P	-1.39516	2.78336	1.98888	4.47221	0.194028	1.59368	0.235632	1.63879	14	14	YLR127C | YDL008W | YDR118W | YKL022C | YNL172W | YHR166C | YBL084C | YOR249C | YGL116W | YGL240W | YDR260C | YFR036W | YOR339C | YIR025W	APC2 | APC11 | APC4 | CDC16 | APC1 | CDC23 | CDC27 | APC5 | CDC20 | DOC1 | SWM1 | CDC26 | UBC11 | MND2	14	14	APC2 | APC1 | APC5 | APC4 | CDC16 | APC11 | CDC20 | CDC23 | CDC27 | DOC1 | SWM1 | CDC26 | MND2 | UBC11	YLR127C | YNL172W | YOR249C | YDR118W | YKL022C | YDL008W | YGL116W | YHR166C | YBL084C | YGL240W | YDR260C | YFR036W | YIR025W | YOR339C	No Effect	No Effect	No Effect	No Effect	NA	NA	NA
anatomical structure morphogenesis	GO:0009653	P	-0.140331	2.0092	0.272447	3.10874	-0.412833	4.632	0.188186	4.2253	217	206	YLR229C | YFL005W | YGL099W | YDL017W | YIL129C | YDL029W | YOR326W | YFL009W | YMR079W | YJL074C | YKL189W | YER125W | YDR208W | YDR141C | YER133W | YNL225C | YMR224C | YBR200W | YHL027W | YGR056W | YLR357W | YLR308W | YGL058W | YBL058W | YMR063W | YNL138W | YOR275C | YDR310C | YOL068C | YLR399C | YDR369C | YKL048C | YLR330W | YGL170C | YLR337C | YNL084C | YER177W | YDR260C | YOL132W | YNL128W | YER044C-A | YLR313C | YOL111C | YPR054W | YOR338W | YHR185C | YDR255C | YHR158C | YNL307C | YAR014C | YER046W | YHL024W | YIL017C | YGL192W | YLR213C | YNL231C | YKR089C | YDL001W | YJL048C | YBR023C | YHL022C | YBR273C | YER115C | YMR139W | YML052W | YAL056W | YDR523C | YBR057C | YER123W | YOR313C | YNL098C | YOR190W | YGL107C | YDL239C | YBR043C | YNL294C | YNR049C | YIL034C | YER132C | YDR104C | YDR085C | YLL040C | YCR045C | YPR194C | YML066C | YAL009W | YJL168C | YDR516C | YMR017W | YPL121C | YMR148W | YOR298W | YKR031C | YPL123C | YDL223C | YBR045C | YPL130W | YLR343W | YHR061C | YIL073C | YNL030W | YNL169C | YGR032W | YMR067C | YLR307W | YNR032C-A | YPL200W | YOR081C | YJL103C | YBR250W | YKL096W | YNL154C | YMR232W | YLR189C | YCL048W | YMR104C | YER020W | YNL031C | YER180C | YOL091W | YOL047C | YCL024W | YDR403W | YPR192W | YBR009C | YLR227C | YNL194C | YDL240W | YBL066C | YGL197W | YCR089W | YIR026C | YFR012W | YCL027W | YAL018C | YJL038C | YHR135C | YHR152W | YDR522C | YER096W | YMR183C | YPL232W | YJL037W | YDR402C | YMR306W | YNL202W | YBR107C | YLR341W | YOR177C | YLL005C | YJL106W | YGR059W | YBR010W | YHR097C | YHR014W | YHR139C | YLR028C | YBR180W | YDR218C | YDR309C | YIL120W | YMR039C | YBR148W | YBR040W | YMR188C | YJR094C | YNL196C | YDL070W | YDL222C | YDR099W | YNL204C | YIL099W | YAL051W | YDR155C | YEL072W | YDR371W | YEL060C | YDR185C | YOL019W | YGL228W | YDR348C | YLL021W | YFR039C | YHR184W | YHR153C | YPL027W | YFR048W | YLL033W | YAL068C | YOR255W | YLR263W | YNL012W | YLL039C | YER149C | YOL071W | YOR242C | YDR126W | YGL054C | YER179W | YDR108W | YLR342W | YGR132C | YDR027C | YBR268W | YML115C | YDR273W	CDC42 | SEC4 | LSG1 | CDC7 | TAO3 | ARP2 | MYO2 | CDC4 | SEC14 | SMC3 | HYM1 | RSP5 | MSS4 | DOP1 | GLC7 | CNM67 | MRE11 | BEM1 | RIM101 | RSC1 | RSC2 | CDA2 | RAD6 | SHP1 | RIM9 | SRV2 | RIM20 | SUM1 | HST1 | BDF1 | XRS2 | ELM1 | CHS5 | SPO74 | VRP1 | END3 | BMH1 | SWM1 | GAS4 | TEP1 | MEI4 | SPH1 | MDY2 | SMK1 | | PFS1 | RMD5 | KEL1 | MCK1 | BUD14 | SPO73 | RIM4 | VID28 | IME4 | CRR1 | PDR16 | TGL4 | RMD1 | UBX6 | CHS3 | SPO11 | UBX7 | SPR6 | RIM11 | SUR7 | GPB2 | SPS1 | MUM2 | YCK3 | SPS4 | RAS2 | SPR1 | RMD9 | ADY3 | QDR3 | RIM21 | MSO1 | CAP2 | PMD1 | SPO71 | AFR1 | VPS13 | OPT2 | SMA2 | SPO7 | SET2 | EMI2 | SPO20 | MEI5 | MUM3 | SPO14 | RNY1 | HBT1 | GIP1 | SPO19 | GAS2 | GIC1 | SPO22 | HHF2 | PSD1 | GSC2 | UBX4 | CDA1 | HUB1 | CSM4 | TGL5 | CWP1 | YCK2 | FUS2 | ATG26 | SPS22 | YPK2 | GPA2 | HHT2 | ISC10 | SPO21 | KCC4 | DIT1 | AQY1 | HHF1 | ADY4 | LRG1 | SEF1 | MDS3 | FIG2 | YVH1 | FUS1 | YCK1 | SPO12 | SPS2 | SHC1 | SSO2 | SSO1 | DIT2 | FKS3 | SPS19 | IML3 | SPO77 | MPC54 | SPO75 | IME2 | SPR3 | HHT1 | SPO13 | SPS100 | ADE16 | DTR1 | SPR28 | GIC2 | QDR1 | SUB1 | YSW1 | FIG1 | MRPS17 | IME1 | BDF2 | FMP45 | BMH2 | SPS18 | SGA1 | OAF1 | CPR1 | RMD6 | CTS2 | PRB1 | SHE10 | SPA2 | SSP1 | SPO16 | SMA1 | RMD8 | OSW1 | RED1 | SPO1 | UBI4 | PEA2 | EMI5 | SSP2 | SWF1 | ERV14 | DMC1 | GSG1 | FKS1 | PHB1 | VPS54 | MRPL37 | VAN1 | DON1	217	206	CDC42 | ARP2 | SMC3 | SEC4 | SEC14 | GLC7 | MYO2 | CDC4 | RSP5 | LSG1 | TAO3 | CDC7 | DOP1 | MSS4 | HYM1 | BDF1 | CNM67 | MRE11 | BEM1 | RIM101 | RSC1 | RSC2 | CDA2 | RAD6 | SHP1 | SRV2 | RIM9 | RIM20 | RMD9 | XRS2 | ELM1 | CRR1 | SUM1 | RMD1 | TEP1 | HST1 | IME4 | GPA2 | CHS5 | CHS3 | FKS3 | SPO1 | VRP1 | ADY4 | RIM21 | HHF2 | HUB1 | YPK2 | SPR1 | IME1 | SPO7 | YCK2 | SPS2 | TGL4 | EMI5 | GSG1 | BMH1 | KEL1 | MSO1 | SPO12 | SSP2 | CWP1 | VID28 | MEI4 | SPR6 | RMD5 | GAS2 | BUD14 | CDA1 | MUM2 | YCK1 | SPO73 | SWM1 | SUR7 | YCK3 | SPR3 | | PMD1 | UBI4 | HBT1 | SPO11 | END3 | FUS2 | FIG1 | SPS1 | PSD1 | SPS100 | MDY2 | SSO2 | BDF2 | VPS54 | MRPS17 | QDR1 | MEI5 | SPO20 | MRPL37 | DIT1 | FUS1 | GIP1 | SMA1 | ADE16 | SPO16 | SPO77 | GIC2 | FMP45 | AFR1 | SPO22 | SPO74 | TGL5 | SPR28 | SPS22 | SPO71 | PDR16 | ERV14 | UBX7 | OAF1 | SHE10 | HHF1 | DMC1 | MCK1 | CSM4 | SSP1 | SPO75 | SPH1 | AQY1 | CPR1 | SGA1 | OPT2 | FIG2 | GSC2 | SMA2 | ATG26 | MDS3 | RNY1 | QDR3 | SPS4 | DIT2 | ISC10 | MPC54 | BMH2 | SSO1 | FKS1 | DTR1 | PEA2 | SHC1 | RAS2 | UBX6 | GIC1 | SPS18 | UBX4 | VPS13 | PFS1 | SPS19 | CTS2 | SPO14 | DON1 | OSW1 | SWF1 | HHT1 | SPA2 | PRB1 | ADY3 | RED1 | KCC4 | YSW1 | SMK1 | YVH1 | RMD8 | RIM4 | GAS4 | SPO19 | MUM3 | SUB1 | SET2 | LRG1 | SPO21 | CAP2 | SEF1 | SPO13 | IME2 | RIM11 | IML3 | RMD6 | HHT2 | EMI2 | VAN1 | PHB1 | GPB2	YLR229C | YDL029W | YJL074C | YFL005W | YMR079W | YER133W | YOR326W | YFL009W | YER125W | YGL099W | YIL129C | YDL017W | YDR141C | YDR208W | YKL189W | YLR399C | YNL225C | YMR224C | YBR200W | YHL027W | YGR056W | YLR357W | YLR308W | YGL058W | YBL058W | YNL138W | YMR063W | YOR275C | YGL107C | YDR369C | YKL048C | YLR213C | YDR310C | YDL001W | YNL128W | YOL068C | YGL192W | YER020W | YLR330W | YBR023C | YMR306W | YNL012W | YLR337C | YLR227C | YNL294C | YNL030W | YNR032C-A | YMR104C | YOR190W | YJR094C | YAL009W | YNL154C | YDR522C | YKR089C | YOL071W | YDR108W | YER177W | YHR158C | YNR049C | YHR152W | YOR242C | YKL096W | YIL017C | YER044C-A | YER115C | YDR255C | YLR343W | YAR014C | YLR307W | YBR057C | YHR135C | YER046W | YDR260C | YML052W | YER123W | YGR059W | YCR045C | YER132C | YLL039C | YDL223C | YHL022C | YNL084C | YMR232W | YBR040W | YHR097C | YDR523C | YNL169C | YHR139C | YOL111C | YMR183C | YDL070W | YDR027C | YDR348C | YMR188C | YIL120W | YPL121C | YMR017W | YBR268W | YDR403W | YCL027W | YBR045C | YPL027W | YLR028C | YHR153C | YLR341W | YDR309C | YDL222C | YDR085C | YJL037W | YIL073C | YGL170C | YOR081C | YDR185C | YDR218C | YCL048W | YDR104C | YNL231C | YGL054C | YBR273C | YAL051W | YGL228W | YBR009C | YER179W | YNL307C | YPL200W | YOL047C | YHR184W | YLL033W | YMR148W | YLL005C | YJL038C | YLR313C | YPR192W | YJL103C | YDR155C | YIL099W | YPR194C | YAL018C | YCR089W | YNL194C | YGR032W | YML066C | YLR189C | YGL197W | YPL123C | YBR250W | YBR043C | YOR313C | YDR402C | YER180C | YOR177C | YDR099W | YPL232W | YLR342W | YBR180W | YER149C | YER096W | YNL098C | YJL048C | YHR061C | YNL204C | YMR067C | YLL040C | YHR185C | YNL202W | YDR371W | YKR031C | YDR273W | YOR255W | YDR126W | YBR010W | YLL021W | YNL196C | YEL060C | YOL019W | YDL239C | YLR263W | YCL024W | YBR148W | YPR054W | YIR026C | YFR048W | YHL024W | YOL132W | YPL130W | YOR298W | YMR039C | YFR012W | YJL168C | YFR039C | YDL240W | YAL068C | YOL091W | YIL034C | YBL066C | YHR014W | YJL106W | YMR139W | YBR107C | YEL072W | YNL031C | YDR516C | YML115C | YGR132C | YOR338W | YAL056W	No Effect	No Effect	No Effect	No Effect	NA	NA	NA
anchored component of external side of plasma membrane	GO:0031362	C	-0.745716	2.10274	1.26923	2.51484	-1.53187	3.24088	0.354406	2.2638	5	5	YMR307W | YOL132W | YLR343W | YMR215W | YOL030W	GAS1 | GAS4 | GAS2 | GAS3 | GAS5	5	5	GAS1 | GAS2 | GAS3 | GAS4 | GAS5	YMR307W | YLR343W | YMR215W | YOL132W | YOL030W	No Effect	No Effect	No Effect	No Effect	NA	NA	NA
anchored component of membrane	GO:0031225	C	0.0976313	1.25488	-0.209935	1.22691	-0.692581	5.96028	0.530494	5.35479	65	57	YIL011W | YMR307W | YOL132W | YNL322C | YLR110C | YKL046C | YJR151C | YNL327W | YMR238W | YLR120C | YKL096W-A | YDR134C | YOR382W | YHR126C | YHR143W | YPL130W | YLR343W | YOR383C | YOL155C | YKL096W | YIR039C | YLR042C | YMR008C | YCL048W | YER150W | YOR010C | YJL171C | YNL190W | YGR189C | YMR215W | YAR050W | YCR089W | YOL030W | YMR006C | YJR004C | YDR522C | YKR102W | YNL300W | YLR040C | YLR121C | YOR214C | YJL078C | YDR144C | YBR067C | YJR150C | YOR009W | YDR261C | YDR077W | YOL011W | YIR019C | YDR534C | YLR390W-A | YEL040W | YBR078W | YDR055W | YER011W | YPL056C	TIR3 | GAS1 | GAS4 | KRE1 | CCW12 | DCW1 | DAN4 | EGT2 | DFG5 | YPS1 | CWP2 | | FIT2 | DSE2 | SPO19 | GAS2 | FIT3 | CWP1 | YPS6 | PLB1 | SPS22 | SPI1 | TIR2 | CRH1 | GAS3 | FLO1 | FIG2 | GAS5 | PLB2 | SAG1 | SPS2 | FLO10 | YPS3 | PRY3 | MKC7 | TIP1 | DAN1 | TIR4 | EXG2 | SED1 | PLB3 | MUC1 | FIT1 | CCW14 | UTR2 | ECM33 | PST1 | TIR1	65	57	TIR3 | DAN4 | GAS1 | SPS2 | CRH1 | CWP2 | PLB2 | FLO10 | CWP1 | KRE1 | | GAS2 | PST1 | DAN1 | ECM33 | DCW1 | UTR2 | DSE2 | CCW14 | SED1 | FIT3 | DFG5 | TIR2 | PRY3 | FLO1 | MUC1 | TIP1 | SAG1 | SPS22 | TIR4 | FIG2 | GAS3 | YPS1 | EXG2 | YPS6 | YPS3 | PLB1 | SPI1 | MKC7 | PLB3 | GAS4 | SPO19 | FIT2 | GAS5 | CCW12 | EGT2 | FIT1 | TIR1	YIL011W | YJR151C | YMR307W | YDR522C | YGR189C | YKL096W-A | YMR006C | YKR102W | YKL096W | YNL322C | YDR134C | YLR343W | YDR055W | YJR150C | YBR078W | YKL046C | YEL040W | YHR143W | YLR390W-A | YDR077W | YOR383C | YOR214C | YMR238W | YOR010C | YJL078C | YJL171C | YAR050W | YIR019C | YBR067C | YJR004C | YLR042C | YCL048W | YOR009W | YCR089W | YMR215W | YNL300W | YPL056C | YLR120C | YDR261C | YIR039C | YLR121C | YMR008C | YER150W | YOL155C | YNL190W | YHR126C | YDR144C | YOL011W | YOL132W | YPL130W | YOR382W | YOL030W | YLR110C | YLR040C | YNL327W | YDR534C | YER011W	No Effect	No Effect	No Effect	No Effect	NA	NA	NA
anchored component of plasma membrane	GO:0046658	C	-0.715898	1.5484	0.769587	1.95643	-0.481087	2.67243	-0.0628584	1.7227	10	9	YMR307W | YOL132W | YKL046C | YMR238W | YLR120C | YLR343W | YMR215W | YOL030W | YLR121C	GAS1 | GAS4 | DCW1 | DFG5 | YPS1 | GAS2 | GAS3 | GAS5 | YPS3	10	9	GAS1 | GAS2 | DCW1 | DFG5 | GAS3 | YPS1 | YPS3 | GAS4 | GAS5	YMR307W | YLR343W | YKL046C | YMR238W | YMR215W | YLR120C | YLR121C | YOL132W | YOL030W	No Effect	No Effect	No Effect	No Effect	NA	NA	NA
anion transmembrane transport	GO:0098656	P	0.0837492	1.65342	-0.0848437	1.8506	-0.0395822	2.45813	0.541955	3.57123	96	89	YGR191W | YDR160W | YEL004W | YEL063C | YOR130C | YGR260W | YCR028C | YDL231C | YNL055C | YBR069C | YCR098C | YKL217W | YKL120W | YNR056C | YHL036W | YJL198W | YBR235W | YGL077C | YCR010C | YHR162W | YBR068C | YER119C | YML123C | YBR291C | YPL244C | YCR037C | YPL274W | YOR307C | YNR002C | YJR040W | YKL174C | YDR508C | YKR039W | YGL080W | YPL202C | YIL006W | YPR011C | YML116W | YCL069W | YML038C | YIL134W | YLR092W | YER053C | YMR279C | YPR003C | YDR384C | YCL025C | YAL053W | YMR088C | YKR106W | YNL101W | YIL088C | YFL055W | YNL065W | YKL146W | YOR348C | YNR013C | YER145C | YGR096W | YGR125W | YDR046C | YBR293W | YDL210W | YBR296C | YLL061W | YNL270C | YPR021C | YGR243W | YOL020W | YKL188C | YPL221W | YMR241W | YJR001W | YBL089W | YDR352W | YGL139W | YOL092W | YJR095W | YBR132C | YNL275W | YGR055W | YJR077C | YIL114C | YEL064C | YMR058W | YLL055W | YBR147W | YGL140C | YBR294W	HIP1 | SSY1 | YEA4 | CAN1 | ORT1 | TNA1 | FEN2 | BRE4 | POR1 | TAT1 | GIT1 | JEN1 | OAC1 | BIO5 | MUP3 | PHO90 | | HNM1 | ADY2 | BAP2 | AVT6 | PHO84 | CTP1 | HUT1 | PHO87 | SAM3 | SLY41 | ATO2 | GEF1 | TPO5 | GNP1 | GAP1 | FMP37 | AFT2 | YIA6 | ATR1 | VBA3 | YMD8 | FLX1 | SUL2 | PIC2 | ATO3 | AGP1 | HUF2 | VBA1 | AVT4 | AVT7 | AGP3 | AQR1 | AVT3 | PUT4 | PHO91 | FTR1 | TPC1 | BAP3 | VBA2 | UGA4 | PHO89 | MMP1 | ALP1 | AGC1 | FMP43 | TAT2 | PXA2 | HUF1 | YHM2 | AVT1 | AVT5 | HUF3 | SFC1 | AGP2 | BOR1 | MUP1 | MIR1 | POR2 | AVT2 | FET3 | SUL1	96	89	HIP1 | SSY1 | YEA4 | CAN1 | ORT1 | FEN2 | SFC1 | GNP1 | AVT1 | SAM3 | GAP1 | FTR1 | FMP43 | TAT1 | POR1 | TNA1 | BRE4 | VBA2 | VBA3 | PHO91 | | AVT4 | YIA6 | TPC1 | PIC2 | BIO5 | PXA2 | AFT2 | AVT5 | HUF2 | ATO2 | MIR1 | BAP2 | AQR1 | AVT6 | AVT2 | VBA1 | FLX1 | UGA4 | ATO3 | FET3 | SUL2 | TPO5 | PHO87 | AGC1 | HUT1 | PHO84 | AGP1 | MUP1 | PHO89 | HNM1 | TAT2 | AGP2 | PUT4 | ATR1 | GIT1 | AVT3 | AVT7 | ALP1 | YMD8 | HUF3 | GEF1 | MMP1 | SLY41 | ADY2 | POR2 | BOR1 | PHO90 | FMP37 | YHM2 | BAP3 | SUL1 | MUP3 | CTP1 | OAC1 | JEN1 | HUF1 | AGP3	YGR191W | YDR160W | YEL004W | YEL063C | YOR130C | YCR028C | YJR095W | YDR508C | YJR001W | YPL274W | YKR039W | YER145C | YGR243W | YBR069C | YNL055C | YGR260W | YDL231C | YBR293W | YCL069W | YNR013C | YPR003C | YMR279C | YNL101W | YIL006W | YGR096W | YER053C | YNR056C | YKL188C | YPL202C | YBL089W | YPR011C | YAL053W | YNR002C | YJR077C | YDR352W | YBR068C | YNL065W | YER119C | YEL064C | YMR088C | YIL134W | YDL210W | YDR384C | YMR058W | YLR092W | YKL174C | YCR037C | YPR021C | YPL244C | YML123C | YCL025C | YGR055W | YBR296C | YGL077C | YOL020W | YBR132C | YHR162W | YOR348C | YML116W | YCR098C | YBR235W | YKL146W | YIL088C | YNL270C | YML038C | YGL139W | YJR040W | YLL061W | YOR307C | YCR010C | YGR125W | YIL114C | YNL275W | YJL198W | YGL080W | YMR241W | YDR046C | YBR294W | YGL140C | YHL036W | YBR291C | YBR147W | YOL092W | YLL055W | YKL120W | YKR106W | YKL217W | YPL221W | YFL055W	No Effect	No Effect	No Effect	No Effect	NA	NA	NA
anion transport	GO:0006820	P	-0.205778	2.16924	0.427969	3.31834	0.0553837	3.28323	0.192507	3.71394	192	178	YGR191W | YDL212W | YKL165C | YMR079W | YBL030C | YDR160W | YGR065C | YEL004W | YEL063C | YCL008C | YOR130C | YLR417W | YPL065W | YPL002C | YMR077C | YJR102C | YBR085W | YOL009C | YGR260W | YLR119W | YMR060C | YKL041W | YPL084W | YNR006W | YDR069C | YCR028C | YEL062W | YCR094W | YHL002W | YKL176C | YKL143W | YGR206W | YGR197C | YDL231C | YML121W | YNL055C | YBR069C | YDR105C | YCR098C | YKL217W | YPR128C | YKL120W | YNL231C | YJL117W | YNR056C | YHL036W | YOR317W | YNL264C | YPL134C | YJL198W | YBR235W | YAL010C | YGL077C | YBR219C | YOL163W | YLL048C | YCR010C | YHR162W | YBR068C | YER119C | YGL254W | YHL008C | YCR075C | YML123C | YBR291C | YPL244C | YOR049C | YCR037C | YPL274W | YPL265W | YOR307C | YNR002C | YJR040W | YKL174C | YPR194C | YDR508C | YKR039W | YGL080W | YDR119W | YPL202C | YIL006W | YPR011C | YML116W | YCL069W | YML038C | YJL145W | YIL134W | YJR152W | YLR092W | YER053C | YDR135C | YMR279C | YOL158C | YOR222W | YPR003C | YDR384C | YCL025C | YAL053W | YIL166C | YLL015W | YMR088C | YNL083W | YKR106W | YNL101W | YIL088C | YPR149W | YPR201W | YPL147W | YFL055W | YGR142W | YBR220C | YNL065W | YCR091W | YKL146W | YOR348C | YNR013C | YLR168C | YLL043W | YCR027C | YKL187C | YER145C | YGR096W | YGR125W | YDR046C | YLR025W | YLR380W | YBR293W | YDL210W | YLR348C | YPL092W | YMR056C | YBR296C | YLL061W | YGL219C | YNL270C | YMR246W | YPR021C | YGR243W | YOL020W | YKL188C | YPL221W | YMR241W | YJR001W | YMR162C | YBL089W | YKR105C | YNR048W | YDR352W | YGL139W | YBR041W | YOL092W | YDR185C | YAL067C | YLR004C | YJR095W | YBR132C | YMR275C | YNL275W | YGR055W | YJR077C | YKL126W | YGR257C | YIL114C | YEL064C | YMR058W | YLL055W | YLL006W | YKL053C-A | YBR147W | YGL140C | YAL026C | YNR047W | YER166W | YNL323W | YLR193C | YDR093W | YBR106W | YBR294W	HIP1 | SHR3 | MCD4 | SEC14 | PET9 | SSY1 | VHT1 | YEA4 | CAN1 | STP22 | ORT1 | VPS36 | VPS28 | SNF8 | VPS20 | VPS25 | AAC3 | MDM12 | TNA1 | SRN2 | SAM37 | VPS24 | BRO1 | VPS27 | DOA4 | FEN2 | NPR2 | CDC50 | HSE1 | LST4 | LTV1 | | SNG1 | BRE4 | GTR1 | POR1 | TAT1 | TMS1 | GIT1 | JEN1 | ANT1 | OAC1 | PDR16 | PHO86 | BIO5 | MUP3 | FAA1 | PDR17 | ODC1 | PHO90 | MDM10 | HNM1 | YBT1 | ADY2 | BAP2 | AVT6 | FZF1 | ERS1 | PHO84 | CTP1 | HUT1 | RSB1 | PHO87 | SAM3 | DIP5 | SLY41 | ATO2 | GEF1 | TPO5 | OPT2 | GNP1 | GAP1 | FMP37 | AFT2 | YIA6 | ATR1 | VBA3 | YMD8 | SFH5 | FLX1 | DAL5 | SUL2 | PIC2 | YCF1 | ENB1 | ODC2 | ATO3 | AGP1 | HUF2 | BPT1 | VBA1 | SAL1 | AVT4 | AVT7 | NCE102 | ARR3 | PXA1 | AGP3 | BTN2 | AQR1 | KIN82 | AVT3 | PUT4 | PHO91 | FPS1 | RHB1 | FTR1 | TPC1 | BAP3 | SNF7 | CSR1 | VBA2 | UGA4 | DIC1 | SSU1 | AAC1 | PHO89 | MMP1 | MDM34 | ALP1 | FAA4 | AGC1 | FMP43 | TAT2 | PXA2 | HUF1 | YHM2 | AVT1 | DNF3 | AVT5 | HUF3 | FAT1 | SEO1 | SFC1 | AGP2 | BUL1 | BOR1 | MUP1 | MIR1 | YPK1 | MTM1 | POR2 | AVT2 | FET3 | MMM1 | MDM35 | DRS2 | DNF1 | LEM3 | DNF2 | PHO88 | SUL1	192	178	HIP1 | SHR3 | SEC14 | PET9 | VHT1 | SSY1 | MCD4 | MDM12 | YEA4 | CAN1 | STP22 | ORT1 | VPS36 | VPS28 | VPS25 | AAC3 | SNF8 | VPS20 | MDM10 | SAM37 | FEN2 | SFC1 | LTV1 | GNP1 | FAT1 | AVT1 | SAM3 | VPS27 | GAP1 | ODC2 | NCE102 | FTR1 | FMP43 | | VPS24 | TAT1 | POR1 | RHB1 | TNA1 | DAL5 | BRE4 | VBA2 | VBA3 | SRN2 | BRO1 | PHO91 | DIP5 | AVT4 | BPT1 | YIA6 | TPC1 | NPR2 | PIC2 | BIO5 | PXA2 | DOA4 | AFT2 | AVT5 | FPS1 | HUF2 | ATO2 | MIR1 | YCF1 | BAP2 | GTR1 | ERS1 | PDR17 | AQR1 | SFH5 | AVT6 | SSU1 | AVT2 | VBA1 | DNF2 | FLX1 | UGA4 | ATO3 | PXA1 | YPK1 | RSB1 | FET3 | BTN2 | SUL2 | TPO5 | DNF1 | TMS1 | HSE1 | PHO87 | AGC1 | HUT1 | PHO84 | AGP1 | MUP1 | PHO89 | HNM1 | TAT2 | LEM3 | AGP2 | PUT4 | DNF3 | YBT1 | PDR16 | FZF1 | ATR1 | BUL1 | FAA4 | CSR1 | OPT2 | GIT1 | SNG1 | SEO1 | FAA1 | KIN82 | AVT3 | AVT7 | ALP1 | SAL1 | YMD8 | HUF3 | GEF1 | MMP1 | SLY41 | ADY2 | AAC1 | POR2 | SNF7 | BOR1 | ENB1 | MTM1 | PHO90 | FMP37 | YHM2 | BAP3 | SUL1 | MUP3 | ANT1 | CTP1 | LST4 | ODC1 | MMM1 | DRS2 | OAC1 | CDC50 | PHO86 | JEN1 | DIC1 | PHO88 | MDM34 | MDM35 | ARR3 | HUF1 | AGP3	YGR191W | YDL212W | YMR079W | YBL030C | YGR065C | YDR160W | YKL165C | YOL009C | YEL004W | YEL063C | YCL008C | YOR130C | YLR417W | YPL065W | YJR102C | YBR085W | YPL002C | YMR077C | YAL010C | YMR060C | YCR028C | YJR095W | YKL143W | YDR508C | YBR041W | YJR001W | YPL274W | YNR006W | YKR039W | YOR222W | YPR149W | YER145C | YGR243W | YLR168C | YKL041W | YBR069C | YNL055C | YCR027C | YGR206W | YGR260W | YJR152W | YDL231C | YBR293W | YCL069W | YLR119W | YPL084W | YNR013C | YPL265W | YPR003C | YMR279C | YNL101W | YLL015W | YIL006W | YGR096W | YEL062W | YNR047W | YER053C | YNR056C | YKL188C | YBR219C | YDR069C | YPL202C | YBL089W | YPR011C | YLL043W | YAL053W | YIL166C | YNR002C | YJR077C | YDR135C | YDR352W | YBR068C | YML121W | YCR075C | YNL264C | YNL065W | YJL145W | YER119C | YHL008C | YPL092W | YEL064C | YMR088C | YDR093W | YIL134W | YDL210W | YDR384C | YPL147W | YKL126W | YOR049C | YMR058W | YLR004C | YGR142W | YBR220C | YLR092W | YKL174C | YER166W | YDR105C | YHL002W | YCR037C | YPR021C | YPL244C | YML123C | YCL025C | YGR055W | YBR296C | YOL163W | YGL077C | YOL020W | YNL323W | YBR132C | YHR162W | YDR185C | YOR348C | YMR162C | YLL048C | YNL231C | YGL254W | YML116W | YMR275C | YMR246W | YLR380W | YPR194C | YCR098C | YGR197C | YAL067C | YOR317W | YBR235W | YCR091W | YKL146W | YIL088C | YNL270C | YNL083W | YML038C | YGL139W | YJR040W | YLL061W | YKL187C | YOR307C | YCR010C | YGR125W | YDR119W | YMR056C | YIL114C | YLR025W | YNL275W | YNR048W | YOL158C | YGR257C | YJL198W | YGL080W | YMR241W | YDR046C | YBR294W | YGL140C | YHL036W | YLR193C | YPR128C | YBR291C | YBR147W | YOL092W | YLL055W | YKL176C | YPL134C | YLL006W | YAL026C | YKL120W | YCR094W | YJL117W | YKR106W | YKL217W | YLR348C | YBR106W | YKR105C | YGL219C | YKL053C-A | YPR201W | YPL221W | YFL055W	No Effect	No Effect	No Effect	No Effect	1-0-10	1-0-10	0.0417601
anion:anion antiporter activity	GO:0015301	F	-0.407622	1.99221	-0.075278	1.4571	0.313519	0.35104	-0.700141	0.839772	7	7	YBL030C | YBR085W | YLR092W | YNL083W | YMR056C | YNL275W | YBR294W	PET9 | AAC3 | SUL2 | SAL1 | AAC1 | BOR1 | SUL1	7	7	PET9 | AAC3 | SUL2 | SAL1 | AAC1 | BOR1 | SUL1	YBL030C | YBR085W | YLR092W | YNL083W | YMR056C | YNL275W | YBR294W	No Effect	No Effect	No Effect	No Effect	NA	NA	NA
anthranilate metabolic process	GO:0043420	P	0.556833	NA	-0.785449	NA	0.224286	NA	0.155169	NA	1	1	YLR231C	BNA5	1	1	BNA5	YLR231C	No Effect	No Effect	No Effect	No Effect	NA	NA	NA
anthranilate phosphoribosyltransferase activity	GO:0004048	F	0.228311	NA	-0.58232	NA	-0.359666	NA	0.655216	NA	1	1	YDR354W	TRP4	1	1	TRP4	YDR354W	No Effect	No Effect	No Effect	No Effect	NA	NA	NA
anthranilate synthase activity	GO:0004049	F	-1.19244	0.491657	0.905546	1.19363	-0.182774	1.32334	-0.441226	2.64014	2	2	YER090W | YKL211C	TRP2 | TRP3	2	2	TRP2 | TRP3	YER090W | YKL211C	No Effect	No Effect	No Effect	No Effect	NA	NA	NA
anthranilate synthase complex	GO:0005950	C	-1.19244	0.491657	0.905546	1.19363	-0.182774	1.32334	-0.441226	2.64014	2	2	YER090W | YKL211C	TRP2 | TRP3	2	2	TRP2 | TRP3	YER090W | YKL211C	No Effect	No Effect	No Effect	No Effect	NA	NA	NA
antibiotic transport	GO:0042891	P	-0.264706	1.12105	-0.184686	0.536528	-0.604325	0.758475	-0.0248662	2.16503	8	8	YCR010C | YBR291C | YNR002C | YDR384C | YBR008C | YLL043W | YDR338C | YMR241W	ADY2 | CTP1 | ATO2 | ATO3 | FLR1 | FPS1 | | YHM2	8	8	FLR1 | FPS1 | ATO2 | ATO3 | ADY2 | YHM2 | | CTP1	YBR008C | YLL043W | YNR002C | YDR384C | YCR010C | YMR241W | YDR338C | YBR291C	No Effect	No Effect	No Effect	No Effect	NA	NA	NA
antimonite transmembrane transporter activity	GO:0015104	F	0.665498	NA	0.10741	NA	13.1818	NA	-17.8172	NA	1	1	YPR201W	ARR3	1	1	ARR3	YPR201W	No Effect	No Effect	No Effect	No Effect	NA	NA	NA
antimonite transport	GO:0015699	P	0.665498	NA	0.10741	NA	13.1818	NA	-17.8172	NA	1	1	YPR201W	ARR3	1	1	ARR3	YPR201W	No Effect	No Effect	No Effect	No Effect	NA	NA	NA
antioxidant activity	GO:0016209	F	0.139206	1.40096	-0.0959456	1.26046	0.210098	4.12188	-0.0822045	1.35409	36	33	YJR104C | YKL026C | YDR453C | YML028W | YHR106W | YHR008C | YLR364W | YJR111C | YGR209C | YLR109W | YNL229C | YBR244W | YDR513W | YKR066C | YLR043C | YGR088W | YBL064C | YKL086W | YIR038C | YIL010W | YDR347W | YKR076W | YDR256C | YCR083W | YGR154C | YPL091W | YBR024W | YDL010W | YCL035C | YBR037C | YJR101W | YIR037W | YBR014C	SOD1 | GPX1 | TSA2 | TSA1 | TRR2 | SOD2 | | TRX2 | AHP1 | URE2 | GPX2 | GRX2 | CCP1 | TRX1 | CTT1 | PRX1 | SRX1 | GTT1 | DOT5 | MRP1 | ECM4 | CTA1 | TRX3 | GTO1 | GLR1 | SCO2 | GRX1 | SCO1 | RSM26 | HYR1	36	33	SOD1 | TRX2 | RSM26 | SCO1 | TSA1 | GPX1 | GRX2 | PRX1 | GRX1 | SRX1 | MRP1 | GLR1 | DOT5 | URE2 | GPX2 | AHP1 | ECM4 | TRR2 | CCP1 | SOD2 | TRX1 | GTT1 | CTT1 | HYR1 | TSA2 | TRX3 | | SCO2 | GTO1 | CTA1	YJR104C | YGR209C | YJR101W | YBR037C | YML028W | YKL026C | YDR513W | YBL064C | YCL035C | YKL086W | YDR347W | YPL091W | YIL010W | YNL229C | YBR244W | YLR109W | YKR076W | YHR106W | YKR066C | YHR008C | YLR043C | YIR038C | YGR088W | YIR037W | YDR453C | YCR083W | YLR364W | YBR024W | YGR154C | YBR014C | YDL010W | YJR111C | YDR256C	No Effect	No Effect	No Effect	No Effect	NA	NA	NA
antiporter activity	GO:0015297	F	0.0218256	1.17823	-0.11418	1.02192	0.0370707	3.02329	-0.316745	3.53158	50	48	YGR191W | YBL030C | YDR160W | YEL063C | YBR085W | YBR069C | YDR456W | YHR032W | YNR056C | YHL036W | YPR156C | YGL077C | YBR068C | YPL274W | YPL265W | YDL128W | YKL174C | YDR508C | YKR039W | YOR100C | YLR092W | YCL025C | YNL083W | YKR106W | YOR273C | YPR201W | YFL055W | YOR348C | YNL321W | YDR338C | YDR046C | YDL210W | YLR348C | YMR056C | YLL061W | YLL028W | YNL270C | YPR021C | YOL020W | YGR138C | YLR138W | YJR095W | YHR048W | YBR132C | YNL275W | YGR055W | YJL094C | YBR294W	HIP1 | PET9 | SSY1 | CAN1 | AAC3 | TAT1 | NHX1 | | BIO5 | MUP3 | TPO3 | HNM1 | BAP2 | SAM3 | DIP5 | VCX1 | TPO5 | GNP1 | GAP1 | CRC1 | SUL2 | AGP1 | SAL1 | TPO4 | ARR3 | AGP3 | PUT4 | BAP3 | UGA4 | DIC1 | AAC1 | MMP1 | TPO1 | ALP1 | AGC1 | TAT2 | TPO2 | NHA1 | SFC1 | AGP2 | BOR1 | MUP1 | KHA1 | SUL1	50	48	HIP1 | PET9 | SSY1 | CAN1 | AAC3 | SFC1 | GNP1 | SAM3 | GAP1 | TAT1 | TPO4 | DIP5 | TPO1 | VCX1 | BIO5 | BAP2 | | UGA4 | SUL2 | TPO5 | TPO2 | AGC1 | CRC1 | AGP1 | MUP1 | HNM1 | TAT2 | AGP2 | PUT4 | ALP1 | SAL1 | MMP1 | AAC1 | BOR1 | NHA1 | BAP3 | SUL1 | MUP3 | NHX1 | TPO3 | KHA1 | DIC1 | ARR3 | AGP3	YGR191W | YBL030C | YDR160W | YEL063C | YBR085W | YJR095W | YDR508C | YPL274W | YKR039W | YBR069C | YOR273C | YPL265W | YLL028W | YDL128W | YNR056C | YBR068C | YHR048W | YNL321W | YDL210W | YLR092W | YKL174C | YGR138C | YPR021C | YOR100C | YCL025C | YGR055W | YGL077C | YOL020W | YBR132C | YOR348C | YNL270C | YNL083W | YLL061W | YMR056C | YNL275W | YLR138W | YDR046C | YBR294W | YHL036W | YDR456W | YDR338C | YPR156C | YJL094C | YHR032W | YKR106W | YLR348C | YPR201W | YFL055W	No Effect	No Effect	No Effect	No Effect	NA	NA	NA
antisense RNA transcript catabolic process	GO:0071041	P	0.1828	1.26715	-0.121809	1.06641	-0.281041	0.688987	-0.0892612	1.52555	5	4	YNL251C | YOL115W | YOR001W | YJR119C	NRD1 | PAP2 | RRP6 |	5	4	NRD1 | RRP6 | PAP2 |	YNL251C | YOR001W | YOL115W | YJR119C	No Effect	No Effect	No Effect	No Effect	NA	NA	NA
AP-1 adaptor complex	GO:0030121	C	0.494137	0.57314	-0.363618	0.855243	-0.739303	2.06865	-0.185029	2.40133	6	6	YPR029C | YPL259C | YHL019C | YKL135C | YLR170C | YJL207C	APL4 | APM1 | APM2 | APL2 | APS1 |	6	6	APM1 | APS1 | APM2 | APL2 | APL4 |	YPL259C | YLR170C | YHL019C | YKL135C | YPR029C | YJL207C	No Effect	No Effect	No Effect	No Effect	NA	NA	NA
AP-2 adaptor complex	GO:0030122	C	0.421721	0.5155	-0.963445	0.546064	-0.11454	1.02686	-0.0244833	1.51288	4	4	YOL062C | YBL037W | YJR058C | YJR005W	APM4 | APL3 | APS2 | APL1	4	4	APL1 | APM4 | APL3 | APS2	YJR005W | YOL062C | YBL037W | YJR058C	No Effect	No Effect	No Effect	No Effect	NA	NA	NA
AP-3 adaptor complex	GO:0030123	C	-0.367691	1.32667	0.415416	1.13992	0.792312	0.644538	0.125737	1.36512	4	4	YPL195W | YGR261C | YJL024C | YBR288C	APL5 | APL6 | APS3 | APM3	4	4	APS3 | APL5 | APM3 | APL6	YJL024C | YPL195W | YBR288C | YGR261C	No Effect	No Effect	No Effect	No Effect	NA	NA	NA
apoptotic DNA fragmentation	GO:0006309	P	0.342673	1.39491	0.439305	2.49443	-0.914347	NA	2.16851	NA	2	2	YBL055C | YJL208C	| NUC1	2	2	| NUC1	YBL055C | YJL208C	No Effect	No Effect	No Effect	No Effect	NA	NA	NA
apoptotic mitochondrial changes	GO:0008637	P	-0.87246	NA	0.952827	NA	-0.935086	NA	1.15735	NA	1	1	YLR259C	HSP60	1	1	HSP60	YLR259C	No Effect	No Effect	No Effect	No Effect	NA	NA	NA
apoptotic process	GO:0006915	P	-0.0187778	1.11978	-0.0535841	1.51448	-0.273401	2.7345	-0.0224894	1.47802	34	33	YLR259C | YGR098C | YKR071C | YBL030C | YDL003W | YHL007C | YER177W | YNL055C | YBL055C | YNL123W | YIL097W | YGL203C | YMR095C | YGR192C | YIL065C | YNL054W | YML120C | YPL123C | YPL171C | YFL010C | YLR011W | YDR326C | YJR009C | YNL305C | YDR099W | YHR179W | YGL160W | YOR197W | YNR074C | YJL208C | YOR297C | YLR150W | YML078W	HSP60 | ESP1 | DRE2 | PET9 | MCD1 | STE20 | BMH1 | POR1 | | FYV10 | KEX1 | SNO1 | TDH3 | FIS1 | VAC7 | NDI1 | RNY1 | OYE3 | WWM1 | LOT6 | TDH2 | BMH2 | OYE2 | MCA1 | AIF1 | NUC1 | TIM18 | STM1 | CPR3	34	33	HSP60 | MCD1 | DRE2 | ESP1 | PET9 | STE20 | POR1 | TDH3 | | BMH1 | STM1 | NDI1 | OYE3 | VAC7 | MCA1 | LOT6 | TIM18 | KEX1 | TDH2 | OYE2 | RNY1 | WWM1 | BMH2 | FYV10 | FIS1 | CPR3 | AIF1 | SNO1 | NUC1	YLR259C | YDL003W | YKR071C | YGR098C | YBL030C | YHL007C | YNL055C | YGR192C | YNL123W | YBL055C | YER177W | YLR150W | YML120C | YPL171C | YNL054W | YOR197W | YGL160W | YDR326C | YNL305C | YLR011W | YOR297C | YGL203C | YJR009C | YHR179W | YPL123C | YFL010C | YDR099W | YIL097W | YIL065C | YML078W | YNR074C | YMR095C | YJL208C	No Effect	No Effect	No Effect	No Effect	NA	NA	NA
arabinose catabolic process	GO:0019568	P	0.488753	0.951774	-0.855615	0.658197	-0.787087	1.73877	1.31847	3.00589	5	5	YJR096W | YLR070C | YHR104W | YOR120W | YDR368W	| XYL2 | GRE3 | GCY1 | YPR1	5	5	| GCY1 | GRE3 | XYL2 | YPR1	YJR096W | YOR120W | YHR104W | YLR070C | YDR368W	No Effect	No Effect	No Effect	No Effect	NA	NA	NA
aralkylamine N-acetyltransferase activity	GO:0004059	F	0.196076	NA	1.40268	NA	4.43376	NA	-3.6694	NA	1	1	YDR071C	PAA1	1	1	PAA1	YDR071C	No Effect	No Effect	No Effect	No Effect	NA	NA	NA
ARF guanyl-nucleotide exchange factor activity	GO:0005086	F	0.420716	1.11705	-0.144999	1.96779	-0.267054	2.41776	-0.411861	2.24921	10	9	YDR170C | YDR477W | YER019C-A | YEL022W | YJR031C | YCL027W | YER114C | YBL060W | YPR095C	SEC7 | SNF1 | SBH2 | GEA2 | GEA1 | FUS1 | BOI2 | | SYT1	10	9	SEC7 | SBH2 | GEA2 | SNF1 | GEA1 | BOI2 | FUS1 | | SYT1	YDR170C | YER019C-A | YEL022W | YDR477W | YJR031C | YER114C | YCL027W | YBL060W | YPR095C	No Effect	No Effect	No Effect	No Effect	NA	NA	NA
arginase activity	GO:0004053	F	0.912735	NA	-1.44685	NA	0.379732	NA	-0.161528	NA	1	1	YPL111W	CAR1	1	1	CAR1	YPL111W	No Effect	No Effect	No Effect	No Effect	NA	NA	NA
arginine binding	GO:0034618	F	2.09565	NA	-5.08975	NA	-0.317113	NA	-2.78275	NA	2	2	YER069W | YJL071W	ARG5,6 | ARG2	2	2	ARG5,6 | ARG2	YER069W | YJL071W	No Effect	No Effect	No Effect	No Effect	NA	NA	NA
arginine biosynthetic process	GO:0006526	P	0.254998	1.71441	-0.856183	3.57216	0.549011	0.839941	-1.79308	1.54829	14	11	YMR043W | YOL058W | YER069W | YHR018C | YOR130C | YOL140W | YMR062C | YMR042W | YJL130C | YJL071W | YJR109C	MCM1 | ARG1 | ARG5,6 | ARG4 | ORT1 | ARG8 | ECM40 | ARG80 | URA2 | ARG2 | CPA2	14	11	MCM1 | ARG1 | ARG5,6 | ARG4 | ORT1 | ARG8 | URA2 | ARG80 | ARG2 | CPA2 | ECM40	YMR043W | YOL058W | YER069W | YHR018C | YOR130C | YOL140W | YJL130C | YMR042W | YJL071W | YJR109C | YMR062C	No Effect	No Effect	No Effect	No Effect	NA	NA	NA
arginine catabolic process	GO:0006527	P	-0.605888	1.17858	0.28387	1.19667	0.250755	0.299024	-0.36555	0.886323	4	4	YMR043W | YMR042W | YLR438W | YPL111W	MCM1 | ARG80 | CAR2 | CAR1	4	4	MCM1 | CAR2 | CAR1 | ARG80	YMR043W | YLR438W | YPL111W | YMR042W	No Effect	No Effect	No Effect	No Effect	NA	NA	NA
arginine catabolic process to ornithine	GO:0019547	P	0.912735	NA	-1.44685	NA	0.379732	NA	-0.161528	NA	1	1	YPL111W	CAR1	1	1	CAR1	YPL111W	No Effect	No Effect	No Effect	No Effect	NA	NA	NA
arginine metabolic process	GO:0006525	P	0.279556	1.46639	-0.468231	2.74222	0.378334	0.688829	-1.00104	1.39863	19	16	YMR043W | YOL058W | YER069W | YHR018C | YOR130C | YOL140W | YMR062C | YML099C | YMR042W | YJL130C | YLR438W | YDR173C | YPL111W | YBR208C | YJL071W | YJR109C	MCM1 | ARG1 | ARG5,6 | ARG4 | ORT1 | ARG8 | ECM40 | ARG81 | ARG80 | URA2 | CAR2 | ARG82 | CAR1 | DUR1,2 | ARG2 | CPA2	19	16	MCM1 | ARG1 | ARG5,6 | ARG4 | ORT1 | ARG8 | CAR2 | ARG81 | CAR1 | URA2 | ARG82 | DUR1,2 | ARG80 | ARG2 | CPA2 | ECM40	YMR043W | YOL058W | YER069W | YHR018C | YOR130C | YOL140W | YLR438W | YML099C | YPL111W | YJL130C | YDR173C | YBR208C | YMR042W | YJL071W | YJR109C | YMR062C	No Effect	No Effect	No Effect	No Effect	NA	NA	NA
arginine transmembrane transport	GO:1903826	P	0.287059	0.829252	-0.268662	0.749792	0.166208	0.214141	-0.519029	0.46955	7	6	YDR160W | YEL063C | YER119C | YIL088C | YNL270C | YBL089W	SSY1 | CAN1 | AVT6 | AVT7 | ALP1 | AVT5	7	6	SSY1 | CAN1 | AVT5 | AVT6 | AVT7 | ALP1	YDR160W | YEL063C | YBL089W | YER119C | YIL088C | YNL270C	No Effect	No Effect	No Effect	No Effect	NA	NA	NA
arginine transmembrane transporter activity	GO:0015181	F	0.287059	0.829252	-0.268662	0.749792	0.166208	0.214141	-0.519029	0.46955	7	6	YDR160W | YEL063C | YER119C | YIL088C | YNL270C | YBL089W	SSY1 | CAN1 | AVT6 | AVT7 | ALP1 | AVT5	7	6	SSY1 | CAN1 | AVT5 | AVT6 | AVT7 | ALP1	YDR160W | YEL063C | YBL089W | YER119C | YIL088C | YNL270C	No Effect	No Effect	No Effect	No Effect	NA	NA	NA
arginine transport	GO:0015809	P	0.324252	0.720659	-0.35686	0.697457	-0.138925	0.553753	-0.901749	2.93631	10	8	YDR160W | YEL063C | YER119C | YIL088C | YCR027C | YNL270C | YBL089W | YKR105C	SSY1 | CAN1 | AVT6 | AVT7 | RHB1 | ALP1 | AVT5 |	10	8	SSY1 | CAN1 | RHB1 | AVT5 | AVT6 | AVT7 | ALP1 |	YDR160W | YEL063C | YCR027C | YBL089W | YER119C | YIL088C | YNL270C | YKR105C	No Effect	No Effect	No Effect	No Effect	NA	NA	NA
arginine-tRNA ligase activity	GO:0004814	F	0.656215	NA	-0.768916	NA	0.188309	NA	-1.34218	NA	2	1	YDR341C		2	1		YDR341C	No Effect	No Effect	No Effect	No Effect	NA	NA	NA
arginyl-tRNA aminoacylation	GO:0006420	P	0.656215	NA	-0.768916	NA	0.188309	NA	-1.34218	NA	2	1	YDR341C		2	1		YDR341C	No Effect	No Effect	No Effect	No Effect	NA	NA	NA
arginyltransferase activity	GO:0004057	F	0.333997	NA	-0.183736	NA	0.343155	NA	-1.98121	NA	1	1	YGL017W	ATE1	1	1	ATE1	YGL017W	No Effect	No Effect	No Effect	No Effect	NA	NA	NA
aromatic amino acid family biosynthetic process	GO:0009073	P	0.166906	1.58564	-0.213901	1.95372	-0.102223	2.34508	0.563808	3.29405	15	14	YDR127W | YER090W | YDR007W | YBR249C | YBR166C | YDR354W | YKL211C | YGL026C | YDR035W | YPR060C | YGL148W | YNR033W | YNL316C | YIL020C	ARO1 | TRP2 | TRP1 | ARO4 | TYR1 | TRP4 | TRP3 | TRP5 | ARO3 | ARO7 | ARO2 | ABZ1 | PHA2 | HIS6	15	14	TRP1 | ARO1 | ARO2 | TRP2 | TRP4 | ABZ1 | TYR1 | ARO3 | ARO4 | TRP5 | PHA2 | ARO7 | TRP3 | HIS6	YDR007W | YDR127W | YGL148W | YER090W | YDR354W | YNR033W | YBR166C | YDR035W | YBR249C | YGL026C | YNL316C | YPR060C | YKL211C | YIL020C	No Effect	No Effect	No Effect	No Effect	NA	NA	NA
aromatic amino acid family catabolic process	GO:0009074	P	0.2802	1.46504	-0.367409	0.755746	0.377178	2.863	-0.976162	3.85348	12	12	YLR044C | YML076C | YDL219W | YGR087C | YDR428C | YDR421W | YBL098W | YLR231C | YDL080C | YDR380W | YLR134W | YJR078W	PDC1 | WAR1 | DTD1 | PDC6 | | ARO80 | BNA4 | BNA5 | THI3 | ARO10 | PDC5 | BNA2	12	12	DTD1 | PDC1 | PDC6 | BNA5 | ARO10 | BNA4 | PDC5 | ARO80 | | WAR1 | BNA2 | THI3	YDL219W | YLR044C | YGR087C | YLR231C | YDR380W | YBL098W | YLR134W | YDR421W | YDR428C | YML076C | YJR078W | YDL080C	No Effect	No Effect	No Effect	No Effect	NA	NA	NA
aromatic amino acid family catabolic process to alcohol via Ehrlich pathway	GO:0000949	P	-0.0239245	2.33818	-0.406717	1.21991	-0.302835	1.31787	-0.776986	4.57973	5	5	YLR044C | YGR087C | YDL080C | YDR380W | YLR134W	PDC1 | PDC6 | THI3 | ARO10 | PDC5	5	5	PDC1 | PDC6 | ARO10 | PDC5 | THI3	YLR044C | YGR087C | YDR380W | YLR134W | YDL080C	No Effect	No Effect	No Effect	No Effect	NA	NA	NA
aromatic amino acid family metabolic process	GO:0009072	P	0.0427222	1.63095	-0.191382	1.49297	0.0554702	2.38438	-0.0904839	3.41887	31	30	YMR110C | YDR127W | YER090W | YLR044C | YFR047C | YDR007W | YBR249C | YML076C | YHR137W | YDL219W | YBR166C | YGR087C | YDR428C | YDR354W | YKL211C | YDR421W | YBL098W | YLR231C | YGL026C | YDR035W | YDL080C | YPR060C | YGL148W | YNR033W | YDR380W | YJR025C | YLR134W | YNL316C | YJR078W | YIL020C	| ARO1 | TRP2 | PDC1 | BNA6 | TRP1 | ARO4 | WAR1 | ARO9 | DTD1 | TYR1 | PDC6 | TRP4 | TRP3 | ARO80 | BNA4 | BNA5 | TRP5 | ARO3 | THI3 | ARO7 | ARO2 | ABZ1 | ARO10 | BNA1 | PDC5 | PHA2 | BNA2 | HIS6	31	30	TRP1 | ARO1 | DTD1 | ARO9 | ARO2 | PDC1 | PDC6 | TRP2 | TRP4 | ABZ1 | BNA5 | TYR1 | ARO3 | ARO10 | BNA6 | BNA4 | BNA1 | PDC5 | ARO4 | ARO80 | TRP5 | PHA2 | | ARO7 | TRP3 | WAR1 | HIS6 | BNA2 | THI3	YDR007W | YDR127W | YDL219W | YHR137W | YGL148W | YLR044C | YGR087C | YER090W | YDR354W | YNR033W | YLR231C | YBR166C | YDR035W | YDR380W | YFR047C | YBL098W | YJR025C | YLR134W | YBR249C | YDR421W | YGL026C | YNL316C | YDR428C | YMR110C | YPR060C | YKL211C | YML076C | YIL020C | YJR078W | YDL080C	No Effect	No Effect	No Effect	No Effect	NA	NA	NA
aromatic amino acid transmembrane transporter activity	GO:0015173	F	-0.293114	1.53926	-0.153709	1.31423	-0.646185	1.29109	0.754256	2.15613	9	8	YBR069C | YER119C | YNL101W | YIL088C | YKL146W | YOL020W | YJR001W | YBL089W	TAT1 | AVT6 | AVT4 | AVT7 | AVT3 | TAT2 | AVT1 | AVT5	9	8	AVT1 | TAT1 | AVT4 | AVT5 | AVT6 | TAT2 | AVT3 | AVT7	YJR001W | YBR069C | YNL101W | YBL089W | YER119C | YOL020W | YKL146W | YIL088C	No Effect	No Effect	No Effect	No Effect	NA	NA	NA
aromatic amino acid transport	GO:0015801	P	-0.112553	1.32482	-0.0925902	1.13362	-0.597488	1.2688	0.720888	2.05065	12	11	YBR069C | YBR068C | YER119C | YKR039W | YCL025C | YNL101W | YIL088C | YKL146W | YOL020W | YJR001W | YBL089W	TAT1 | BAP2 | AVT6 | GAP1 | AGP1 | AVT4 | AVT7 | AVT3 | TAT2 | AVT1 | AVT5	12	11	AVT1 | GAP1 | TAT1 | AVT4 | AVT5 | BAP2 | AVT6 | AGP1 | TAT2 | AVT3 | AVT7	YJR001W | YKR039W | YBR069C | YNL101W | YBL089W | YBR068C | YER119C | YCL025C | YOL020W | YKL146W | YIL088C	No Effect	No Effect	No Effect	No Effect	NA	NA	NA
aromatic compound catabolic process	GO:0019439	P	0.00113335	1.9966	-0.0603751	2.65048	-0.541004	4.60359	0.536889	4.15761	227	202	YDR404C | YOL021C | YGL048C | YBR167C | YNL112W | YBL018C | YBR257W | YOL123W | YBR196C | YMR239C | YDL165W | YCR012W | YDL126C | YNL216W | YHR062C | YNL232W | YDL111C | YGR095C | YOR048C | YBL105C | YAL038W | YNL282W | YKL060C | YDL102W | YBR252W | YLR145W | YDL007W | YDR172W | YFL038C | YGR048W | YCR093W | YJL050W | YAL033W | YNL221C | YCR035C | YER043C | YOL149W | YNL251C | YGR030C | YER112W | YOL139C | YGR158C | YLR438C-A | YPR072W | YER068W | YGR122W | YGR006W | YPL042C | YER037W | YLR442C | YJR043C | YDL160C | YKL025C | YLR398C | YGL085W | YJL047C | YOL136C | YLR363C | YGL094C | YMR278W | YOL012C | YOL056W | YDL236W | YGL222C | YGL178W | YDR539W | YMR080C | YER178W | YCL011C | YBR170C | YOL072W | YGR072W | YPR164W | YBL055C | YLR044C | YOL055C | YGL253W | YOR076C | YPL029W | YDR206W | YNL072W | YGR240C | YML118W | YBR094W | YLR154C | YBR221C | YHR077C | YHL022C | YOL115W | YDR538W | YLR233C | YNL157W | YGL175C | YNL288W | YLL013C | YNL016W | YCL050C | YJL209W | YPR189W | YDR490C | YNL001W | YGR192C | YGL107C | YGL213C | YML076C | YOL100W | YDR516C | YHR132W-A | YIR033W | YMR234W | YHR137W | YER049W | YOR001W | YKL113C | YPL123C | YIL079C | YDL219W | YOR359W | YKR084C | YOR163W | YBR212W | YNL004W | YGR087C | YCL001W-A | YMR111C | YKL009W | YLR021W | YDR428C | YCR077C | YOR166C | YKL208W | YNL299W | YJL060W | YDL238C | YGL248W | YDR530C | YJR084W | YJR009C | YCL040W | YGR254W | YIR027C | YDR421W | YBL098W | YDR400W | YLR446W | YLR231C | YOR017W | YLR270W | YMR205C | YPR042C | YDL175C | YMR287C | YLR136C | YLR345W | YJR119C | YBL032W | YDR305C | YLR209C | YOR347C | YJL052W | YIL038C | YJR091C | YDL080C | YHR202W | YKR095W | YDL021W | YER035W | YDR279W | YOR173W | YHR081W | YDR151C | YOR344C | YJR069C | YDL224C | YJL208C | YDR380W | YLR205C | YLR134W | YJR078W | YNR024W | YMR098C | YNL141W | YPR111W | YDR293C | YDR374C | YOR167C | YER010C | YKL149C | YDR370C | YNL199C | YEL015W | YLR264W | YGL173C | YFR053C | YNL197C | YGL014W | YDR159W | YGL246C | YMR125W | YJL124C | YPL178W | YKL204W	RPB7 | DIS3 | RPT6 | POP7 | DBP2 | POP8 | POP4 | HRP1 | PGI1 | RNT1 | CDC36 | PGK1 | CDC48 | RAP1 | RPP1 | CSL4 | RRP42 | RRP46 | RAT1 | PKC1 | CDC19 | POP3 | FBA1 | POL3 | DUT1 | RMP1 | RPT2 | SUP35 | YPT1 | UFD1 | CDC39 | MTR4 | POP5 | POP1 | RRP43 | SAH1 | DCP1 | NRD1 | POP6 | LSM4 | CDC33 | MTR3 | LSM3 | NOT5 | MOT2 | | PRP18 | SSN3 | PHM8 | SIR3 | POL32 | DHH1 | PAN3 | SKI2 | RTT101 | PFK27 | NMD4 | PAN2 | HTZ1 | GPM3 | PHO13 | EDC1 | MPT5 | NAM7 | PDA1 | GBP2 | NPL4 | THP1 | UPF3 | MMS1 | PDC1 | THI20 | HXK2 | SKI7 | SUV3 | EBS1 | RNH201 | PFK1 | NGL3 | RNH203 | PDB1 | NMD2 | SPO11 | PAP2 | PAD1 | EST1 | IGO1 | SAE2 | CAF40 | PUF3 | PUB1 | APA1 | CBP1 | SKI3 | PKH1 | DOM34 | TDH3 | RMD9 | SKI8 | WAR1 | PKH2 | EMI2 | IGO2 | MGA2 | RNH1 | ARO9 | TPA1 | RRP6 | RAD27 | RNY1 | AIR1 | DTD1 | VTS1 | HBS1 | DDP1 | NGR1 | HRB1 | PDC6 | MRT4 | PAT1 | CBT1 | TRF5 | BNA3 | GUD1 | PDE1 | APA2 | CSN12 | TDH2 | GLK1 | ENO1 | DAL1 | ARO80 | BNA4 | URH1 | BNA5 | PET127 | DCS1 | PFK2 | PUF2 | AIR2 | MSU1 | TIS11 | HEK2 | HNT2 | PNP1 | PYK2 | TDH1 | NOT3 | JSN1 | THI3 | MLP1 | GPM2 | EDC2 | RNH202 | DCS2 | LRP1 | CTH1 | TYE7 | HAM1 | WHI4 | NUC1 | ARO10 | HMX1 | PDC5 | BNA2 | AAH1 | DBF20 | SSD1 | RPS28A | DBR1 | GCR2 | EDC3 | RPS28B | KEM1 | HXK1 | WHI3 | PUF4 | SAC3 | RAI1 | STO1 | LSM1 | CBC2 | EAP1	227	202	CDC39 | RPB7 | CDC19 | RRP42 | DIS3 | RAT1 | SUP35 | CDC33 | CSL4 | RPP1 | RRP46 | LSM3 | DBP2 | PGK1 | FBA1 | RPT6 | RMP1 | RAP1 | RNT1 | DUT1 | DCP1 | UFD1 | POP6 | PKC1 | POP8 | RRP43 | MTR4 | POP1 | POP7 | NRD1 | CDC36 | CDC48 | SAH1 | POP5 | LSM4 | YPT1 | RPT2 | POL3 | POP4 | HRP1 | POP3 | PGI1 | MTR3 | NOT5 | MOT2 | | PRP18 | SSN3 | PHM8 | SIR3 | RMD9 | LSM1 | NMD2 | POL32 | UPF3 | NAM7 | JSN1 | EAP1 | DHH1 | MRT4 | GCR2 | DTD1 | SKI2 | AIR2 | GPM2 | ARO9 | DOM34 | EBS1 | MPT5 | SAE2 | RAD27 | PDC1 | PDC6 | RNH1 | PNP1 | KEM1 | SKI3 | GLK1 | TDH3 | PFK1 | HNT2 | PKH2 | PUB1 | EDC2 | RNH201 | PAT1 | TYE7 | DCS1 | NGL3 | CAF40 | WHI3 | SKI7 | RRP6 | HMX1 | THI20 | PUF3 | GUD1 | SSD1 | DBR1 | TPA1 | RPS28A | DBF20 | TRF5 | SPO11 | IGO2 | CBT1 | RTT101 | DCS2 | HAM1 | NGR1 | TDH1 | PFK27 | PAN3 | PKH1 | EDC3 | HRB1 | PAN2 | BNA5 | CSN12 | MMS1 | PDA1 | PAD1 | EST1 | CTH1 | VTS1 | DDP1 | SKI8 | PAP2 | ARO10 | IGO1 | BNA4 | PYK2 | EDC1 | NMD4 | RNH202 | BNA3 | PDC5 | DAL1 | TIS11 | PUF2 | HXK2 | SUV3 | PET127 | TDH2 | CBP1 | ARO80 | GPM3 | RNY1 | AIR1 | PDE1 | HXK1 | PHO13 | RNH203 | NOT3 | ENO1 | NPL4 | MGA2 | PFK2 | URH1 | STO1 | WHI4 | MSU1 | CBC2 | GBP2 | RAI1 | MLP1 | LRP1 | APA2 | HEK2 | WAR1 | SAC3 | HTZ1 | APA1 | AAH1 | PDB1 | RPS28B | BNA2 | EMI2 | THI3 | THP1 | PUF4 | NUC1 | HBS1	YCR093W | YDR404C | YAL038W | YDL111C | YOL021C | YOR048C | YDR172W | YOL139C | YNL232W | YHR062C | YGR095C | YLR438C-A | YNL112W | YCR012W | YKL060C | YGL048C | YLR145W | YNL216W | YMR239C | YBR252W | YOL149W | YGR048W | YGR030C | YBL105C | YBL018C | YCR035C | YJL050W | YNL221C | YBR167C | YNL251C | YDL165W | YDL126C | YER043C | YAL033W | YER112W | YFL038C | YDL007W | YDL102W | YBR257W | YOL123W | YNL282W | YBR196C | YGR158C | YPR072W | YER068W | YGR122W | YGR006W | YPL042C | YER037W | YLR442C | YGL107C | YJL124C | YHR077C | YJR043C | YGR072W | YMR080C | YJR091C | YKL204W | YNR024W | YDL160C | YKL009W | YMR111C | YNL199C | YDL219W | YLR398C | YDL175C | YDL021W | YHR137W | YNL001W | YDR206W | YGL178W | YGL175C | YLR021W | YKL113C | YLR044C | YGR087C | YMR234W | YLR209C | YGL173C | YPR189W | YCL040W | YGR192C | YGR240C | YDR305C | YDR539W | YBL055C | YOL100W | YNL016W | YER035W | YNL072W | YCR077C | YOR344C | YLR270W | YML118W | YNL288W | YNL197C | YOR076C | YOR001W | YLR205C | YOL055C | YLL013C | YDL238C | YDR293C | YKL149C | YLR446W | YBR094W | YER049W | YOR167C | YPR111W | YNL299W | YGL085W | YHL022C | YHR132W-A | YKL208W | YJL047C | YOR173W | YOR166C | YJR069C | YBR212W | YJL052W | YOL136C | YKL025C | YDR490C | YEL015W | YNL004W | YGL094C | YLR231C | YJR084W | YPR164W | YER178W | YCL001W-A | YDR538W | YLR233C | YDR151C | YOR359W | YOR163W | YGL213C | YOL115W | YDR380W | YNL157W | YBL098W | YOR347C | YGL222C | YLR363C | YDR279W | YJL060W | YLR134W | YIR027C | YLR136C | YHR202W | YPR042C | YDR370C | YGL253W | YPL029W | YOR017W | YJR009C | YJL209W | YDR421W | YOL056W | YPL123C | YIL079C | YGL248W | YFR053C | YDL236W | YLR154C | YIL038C | YDR428C | YMR278W | YDR374C | YGR254W | YBR170C | YIR033W | YMR205C | YDR400W | YJR119C | YMR125W | YDL224C | YMR287C | YPL178W | YCL011C | YGL246C | YKR095W | YHR081W | YDR530C | YBL032W | YML076C | YDR159W | YLR345W | YMR098C | YOL012C | YCL050C | YNL141W | YBR221C | YLR264W | YJR078W | YDR516C | YDL080C | YOL072W | YGL014W | YER010C | YJL208C | YKR084C	No Effect	No Effect	No Effect	No Effect	NA	NA	NA
aromatic-amino-acid:2-oxoglutarate aminotransferase activity	GO:0008793	F	0.565771	0.458893	-0.0981376	0.744549	-0.0189434	0.953962	2.03155	2.68536	5	4	YLR027C | YIL116W | YHR137W | YKL106W	AAT2 | HIS5 | ARO9 | AAT1	5	4	AAT2 | HIS5 | ARO9 | AAT1	YLR027C | YIL116W | YHR137W | YKL106W	No Effect	No Effect	No Effect	No Effect	NA	NA	NA
Arp2/3 complex binding	GO:0071933	F	0.962221	NA	-0.869126	NA	0.259892	NA	-0.345123	NA	1	1	YDR063W		1	1		YDR063W	No Effect	No Effect	No Effect	No Effect	NA	NA	NA
Arp2/3 complex-mediated actin nucleation	GO:0034314	P	-0.715734	1.57627	0.227737	1.14098	0.910644	5.79666	-0.972855	4.49374	12	11	YBR234C | YJR065C | YNR035C | YDL029W | YOR181W | YIL062C | YLR370C | YPR154W | YLR429W | YGR136W | YDR063W	ARC40 | ARP3 | ARC35 | ARP2 | LAS17 | ARC15 | ARC18 | PIN3 | CRN1 | LSB1 |	12	11	ARC40 | ARP3 | ARP2 | LAS17 | ARC35 | ARC15 | PIN3 | | CRN1 | LSB1 | ARC18	YBR234C | YJR065C | YDL029W | YOR181W | YNR035C | YIL062C | YPR154W | YDR063W | YLR429W | YGR136W | YLR370C	No Effect	No Effect	No Effect	No Effect	NA	NA	NA
Arp2/3 protein complex	GO:0005885	C	-1.26131	1.77681	0.477858	1.38247	1.34526	7.72489	-0.938357	5.77641	8	7	YBR234C | YJR065C | YNR035C | YDL029W | YIL062C | YLR370C | YLR429W	ARC40 | ARP3 | ARC35 | ARP2 | ARC15 | ARC18 | CRN1	8	7	ARC40 | ARP3 | ARP2 | ARC35 | ARC15 | CRN1 | ARC18	YBR234C | YJR065C | YDL029W | YNR035C | YIL062C | YLR429W | YLR370C	No Effect	No Effect	No Effect	No Effect	NA	NA	NA
arsenate ion transmembrane transport	GO:1901684	P	0.934969	0.00126887	-1.12037	0.0385833	-0.654941	0.924269	2.16814	2.35954	2	2	YER145C | YMR058W	FTR1 | FET3	2	2	FTR1 | FET3	YER145C | YMR058W	No Effect	No Effect	No Effect	No Effect	NA	NA	NA
arsenate reductase activity	GO:0030611	F	0.692063	NA	-0.914319	NA	2.96799	NA	-2.84542	NA	1	1	YPR200C	ARR2	1	1	ARR2	YPR200C	No Effect	No Effect	No Effect	No Effect	NA	NA	NA
arsenite transmembrane transporter activity	GO:0015105	F	0.665498	NA	0.10741	NA	13.1818	NA	-17.8172	NA	1	1	YPR201W	ARR3	1	1	ARR3	YPR201W	No Effect	No Effect	No Effect	No Effect	NA	NA	NA
arsenite transport	GO:0015700	P	0.103223	0.795177	0.256642	0.211046	6.10572	10.0071	-8.21756	13.576	2	2	YPR201W | YLL043W	ARR3 | FPS1	2	2	FPS1 | ARR3	YLL043W | YPR201W	No Effect	No Effect	No Effect	No Effect	NA	NA	NA
aryl-alcohol dehydrogenase (NAD+) activity	GO:0018456	F	-0.321384	0.455378	0.0244779	0.805856	0.137684	0.563036	-0.698457	0.576128	7	4	YPL088W | YFL056C | YCR107W | YDL243C	| AAD6 | AAD3 | AAD4	7	4	AAD3 | | AAD4 | AAD6	YCR107W | YPL088W | YDL243C | YFL056C	No Effect	No Effect	No Effect	No Effect	NA	NA	NA
arylformamidase activity	GO:0004061	F	0.531232	0.133363	-0.384295	0.0477649	-0.325195	0.836664	-0.914439	0.665603	2	2	YDR428C | YJL060W	| BNA3	2	2	BNA3 |	YJL060W | YDR428C	No Effect	No Effect	No Effect	No Effect	NA	NA	NA
arylsulfatase activity	GO:0004065	F	0.340631	NA	1.02523	NA	-4.52363	NA	4.83709	NA	1	1	YOL164W	BDS1	1	1	BDS1	YOL164W	No Effect	No Effect	No Effect	No Effect	NA	NA	NA
ascospore formation	GO:0030437	P	-0.0443858	1.46471	0.0286496	1.55667	0.117816	2.32651	-0.209787	2.18645	109	103	YFL005W | YGL099W | YDL029W | YMR079W | YJL074C | YDR208W | YER133W | YMR224C | YHL027W | YLR308W | YBL058W | YMR063W | YLR330W | YGL170C | YNL084C | YER177W | YDR260C | YOL132W | YNL128W | YPR054W | YOR338W | YHR185C | YNL307C | YER046W | YIL017C | YLR213C | YBR023C | YER115C | YMR139W | YML052W | YAL056W | YDR523C | YOR313C | YNL098C | YOR190W | YDL239C | YBR043C | YNL294C | YNR049C | YDR104C | YLL040C | YCR045C | YML066C | YJL168C | YDR516C | YMR017W | YOR298W | YKR031C | YBR045C | YPL130W | YLR343W | YGR032W | YLR307W | YKL096W | YLR189C | YCL048W | YER020W | YOL091W | YOL047C | YDR403W | YPR192W | YNL194C | YIR026C | YAL018C | YJL038C | YDR522C | YER096W | YMR183C | YPL232W | YJL037W | YDR402C | YMR306W | YNL202W | YBR107C | YLR341W | YOR177C | YLL005C | YGR059W | YHR139C | YLR028C | YBR180W | YIL120W | YMR039C | YBR148W | YDL222C | YDR099W | YDR155C | YGL228W | YFR039C | YHR184W | YHR153C | YPL027W | YLL033W | YAL068C | YOR255W | YNL012W | YLL039C | YOL071W | YOR242C | YDR126W | YGL054C | YDR027C | YDR273W	SEC4 | LSG1 | ARP2 | SEC14 | SMC3 | MSS4 | GLC7 | MRE11 | RIM101 | CDA2 | SHP1 | RIM9 | CHS5 | SPO74 | END3 | BMH1 | SWM1 | GAS4 | TEP1 | SMK1 | | PFS1 | MCK1 | SPO73 | VID28 | CRR1 | CHS3 | SPR6 | RIM11 | SUR7 | GPB2 | SPS1 | SPS4 | RAS2 | SPR1 | ADY3 | QDR3 | RIM21 | MSO1 | SPO71 | VPS13 | SMA2 | SET2 | EMI2 | SPO20 | MUM3 | SPO14 | GIP1 | SPO19 | GAS2 | GSC2 | CDA1 | CWP1 | ATG26 | SPS22 | GPA2 | SPO21 | DIT1 | AQY1 | YVH1 | SPS2 | SHC1 | SSO2 | SSO1 | DIT2 | FKS3 | SPS19 | IML3 | SPO77 | MPC54 | SPO75 | SPR3 | SPS100 | ADE16 | DTR1 | QDR1 | SUB1 | YSW1 | FMP45 | BMH2 | CPR1 | SHE10 | SSP1 | SPO16 | SMA1 | OSW1 | SPO1 | UBI4 | EMI5 | SSP2 | SWF1 | ERV14 | VPS54 | DON1	109	103	ARP2 | SMC3 | SEC4 | SEC14 | GLC7 | LSG1 | MSS4 | MRE11 | RIM101 | CDA2 | SHP1 | RIM9 | CRR1 | TEP1 | GPA2 | CHS5 | CHS3 | FKS3 | SPO1 | RIM21 | SPR1 | SPS2 | EMI5 | BMH1 | MSO1 | SSP2 | CWP1 | VID28 | SPR6 | GAS2 | CDA1 | SPO73 | SWM1 | SUR7 | SPR3 | | UBI4 | END3 | SPS1 | SPS100 | SSO2 | VPS54 | QDR1 | SPO20 | DIT1 | GIP1 | SMA1 | ADE16 | SPO16 | SPO77 | FMP45 | SPO74 | SPS22 | SPO71 | ERV14 | SHE10 | MCK1 | SSP1 | SPO75 | AQY1 | CPR1 | GSC2 | SMA2 | ATG26 | QDR3 | SPS4 | DIT2 | MPC54 | BMH2 | SSO1 | DTR1 | SHC1 | RAS2 | VPS13 | PFS1 | SPS19 | SPO14 | DON1 | OSW1 | SWF1 | ADY3 | YSW1 | SMK1 | YVH1 | GAS4 | SPO19 | MUM3 | SUB1 | SET2 | SPO21 | RIM11 | IML3 | EMI2 | GPB2	YDL029W | YJL074C | YFL005W | YMR079W | YER133W | YGL099W | YDR208W | YMR224C | YHL027W | YLR308W | YBL058W | YMR063W | YLR213C | YNL128W | YER020W | YLR330W | YBR023C | YMR306W | YNL012W | YNL294C | YOR190W | YDR522C | YOL071W | YER177W | YNR049C | YOR242C | YKL096W | YIL017C | YER115C | YLR343W | YLR307W | YER046W | YDR260C | YML052W | YGR059W | YCR045C | YLL039C | YNL084C | YDR523C | YHR139C | YMR183C | YDR027C | YIL120W | YMR017W | YDR403W | YBR045C | YPL027W | YLR028C | YHR153C | YLR341W | YDL222C | YJL037W | YGL170C | YCL048W | YDR104C | YGL054C | YGL228W | YNL307C | YOL047C | YHR184W | YLL033W | YLL005C | YJL038C | YPR192W | YDR155C | YAL018C | YNL194C | YGR032W | YML066C | YLR189C | YBR043C | YOR313C | YDR402C | YOR177C | YDR099W | YPL232W | YBR180W | YER096W | YNL098C | YLL040C | YHR185C | YNL202W | YKR031C | YDR273W | YOR255W | YDR126W | YDL239C | YBR148W | YPR054W | YIR026C | YOL132W | YPL130W | YOR298W | YMR039C | YJL168C | YFR039C | YAL068C | YOL091W | YMR139W | YBR107C | YDR516C | YOR338W | YAL056W	No Effect	No Effect	No Effect	No Effect	NA	NA	NA
ascospore wall	GO:0005619	C	0.537129	0.689604	-0.429169	0.592268	-0.533583	1.5679	0.969713	2.28889	14	13	YJR076C | YLR314C | YLR308W | YLR213C | YOR190W | YCR045C | YLR307W | YOL047C | YAL018C | YGR059W | YHR139C | YDR218C | YOR242C	CDC11 | CDC3 | CDA2 | CRR1 | SPR1 | | CDA1 | SPR3 | SPS100 | SPR28 | SSP2	14	13	CDC3 | CDC11 | CDA2 | CRR1 | SPR1 | SSP2 | CDA1 | SPR3 | | SPS100 | SPR28	YLR314C | YJR076C | YLR308W | YLR213C | YOR190W | YOR242C | YLR307W | YGR059W | YCR045C | YHR139C | YDR218C | YOL047C | YAL018C	No Effect	No Effect	No Effect	No Effect	NA	NA	NA
ascospore wall assembly	GO:0030476	P	-0.042774	1.74039	0.105092	1.76554	0.0386774	1.90079	0.0937883	2.1025	50	46	YDL029W | YLR308W | YLR330W | YNL084C | YDR260C | YOL132W | YNL128W | YPR054W | YHR185C | YER046W | YLR213C | YBR023C | YDR523C | YDL239C | YBR043C | YDR104C | YCR045C | YML066C | YOR298W | YBR045C | YLR343W | YGR032W | YLR307W | YCL048W | YOL047C | YDR403W | YIR026C | YAL018C | YJL038C | YDR522C | YJL037W | YDR402C | YMR306W | YLR341W | YLL005C | YHR139C | YBR180W | YIL120W | YGL228W | YFR039C | YHR184W | YOR255W | YOR242C | YDR126W | YDR027C | YDR273W	ARP2 | CDA2 | CHS5 | END3 | SWM1 | GAS4 | TEP1 | SMK1 | PFS1 | SPO73 | CRR1 | CHS3 | SPS1 | ADY3 | QDR3 | SPO71 | | SMA2 | MUM3 | GIP1 | GAS2 | GSC2 | CDA1 | SPS22 | DIT1 | YVH1 | SPS2 | DIT2 | FKS3 | SPO77 | SPO75 | SPS100 | DTR1 | QDR1 | SHE10 | SSP1 | OSW1 | SSP2 | SWF1 | VPS54 | DON1	50	46	ARP2 | CDA2 | CRR1 | TEP1 | CHS5 | CHS3 | FKS3 | SPS2 | SSP2 | GAS2 | CDA1 | SPO73 | SWM1 | | END3 | SPS1 | SPS100 | VPS54 | QDR1 | DIT1 | GIP1 | SPO77 | SPS22 | SPO71 | SHE10 | SSP1 | SPO75 | GSC2 | SMA2 | QDR3 | DIT2 | DTR1 | PFS1 | DON1 | OSW1 | SWF1 | ADY3 | SMK1 | YVH1 | GAS4 | MUM3	YDL029W | YLR308W | YLR213C | YNL128W | YLR330W | YBR023C | YMR306W | YDR522C | YOR242C | YLR343W | YLR307W | YER046W | YDR260C | YCR045C | YNL084C | YDR523C | YHR139C | YDR027C | YIL120W | YDR403W | YBR045C | YLR341W | YJL037W | YCL048W | YDR104C | YGL228W | YOL047C | YHR184W | YLL005C | YJL038C | YAL018C | YGR032W | YML066C | YBR043C | YDR402C | YBR180W | YHR185C | YDR273W | YOR255W | YDR126W | YDL239C | YPR054W | YIR026C | YOL132W | YOR298W | YFR039C	No Effect	No Effect	No Effect	No Effect	NA	NA	NA
ascospore-type prospore	GO:0042764	C	0.207791	1.00385	-0.186709	1.1346	0.22119	1.10073	-0.296416	1.21667	73	65	YNL161W | YGL233W | YIL068C | YJL085W | YBR102C | YDR166C | YJR076C | YLR314C | YER008C | YNL271C | YCR002C | YLR319C | YGR241C | YHR142W | YHR158C | YER046W | YBR023C | YDL225W | YDR523C | YOR190W | YFR032C | YDL239C | YNR049C | YDR104C | YLL040C | YML066C | YMR017W | YKR031C | YBR260C | YBR045C | YPL130W | YHR161C | YGR032W | YLR307W | YKL096W | YOL091W | YOL047C | YGL138C | YBR059C | YFL040W | YAL018C | YER096W | YMR183C | YPL232W | YLR380W | YOR177C | YJR036C | YGR059W | YBR180W | YDR218C | YBR148W | YPL116W | YGL015C | YIL099W | YKL092C | YJR058C | YOL015W | YHR184W | YPL027W | YGR266W | YOR255W | YNL012W | YOR242C | YCR030C | YDR273W	CBK1 | SEC15 | SEC6 | EXO70 | EXO84 | SEC5 | CDC11 | CDC3 | SEC3 | BNI1 | CDC10 | BUD6 | YAP1802 | CHS7 | KEL1 | SPO73 | CHS3 | SHS1 | SPS1 | SPR1 | | ADY3 | MSO1 | SPO71 | VPS13 | SMA2 | SPO20 | SPO14 | RGD1 | GIP1 | SPO19 | YAP1801 | GSC2 | CDA1 | CWP1 | SPO21 | AKL1 | SHC1 | SSO2 | SSO1 | CSR1 | MPC54 | HUL4 | SPR3 | DTR1 | SPR28 | YSW1 | HOS3 | SGA1 | BUD2 | APS2 | SSP1 | SMA1 | OSW1 | SPO1 | SSP2 | SYP1 | DON1	73	65	CDC3 | CBK1 | CDC11 | SEC15 | SEC5 | SEC6 | EXO84 | EXO70 | SEC3 | BNI1 | CHS3 | SPO1 | SPR1 | KEL1 | MSO1 | SSP2 | CWP1 | SHS1 | CDA1 | YAP1802 | HUL4 | AKL1 | SPO73 | SPR3 | CDC10 | HOS3 | SPS1 | BUD6 | SYP1 | SSO2 | SPO20 | GIP1 | SMA1 | BUD2 | CHS7 | SPR28 | | SPO71 | SSP1 | CSR1 | SGA1 | RGD1 | GSC2 | SMA2 | APS2 | MPC54 | SSO1 | DTR1 | SHC1 | VPS13 | SPO14 | DON1 | OSW1 | ADY3 | YSW1 | YAP1801 | SPO19 | SPO21	YLR314C | YNL161W | YJR076C | YGL233W | YDR166C | YIL068C | YBR102C | YJL085W | YER008C | YNL271C | YBR023C | YNL012W | YOR190W | YHR158C | YNR049C | YOR242C | YKL096W | YDL225W | YLR307W | YGR241C | YJR036C | YBR059C | YER046W | YGR059W | YCR002C | YPL116W | YDR523C | YLR319C | YCR030C | YMR183C | YMR017W | YBR045C | YPL027W | YKL092C | YHR142W | YDR218C | YOL015W | YDR104C | YOL047C | YHR184W | YLR380W | YFL040W | YIL099W | YAL018C | YBR260C | YGR032W | YML066C | YJR058C | YOR177C | YPL232W | YBR180W | YER096W | YGL015C | YLL040C | YKR031C | YGR266W | YDR273W | YOR255W | YDL239C | YBR148W | YHR161C | YPL130W | YFR032C | YOL091W | YGL138C	No Effect	No Effect	No Effect	No Effect	NA	NA	NA
ascospore-type prospore assembly	GO:0031321	P	0.166993	0.787599	-0.255457	0.859837	0.328417	1.64367	-0.355924	1.19514	23	23	YFL005W | YDR208W | YER046W | YDR523C | YDL239C | YNR049C | YDR104C | YLL040C | YML066C | YMR017W | YKR031C | YPL130W | YKL096W | YLR189C | YOL091W | YMR183C | YPL232W | YLR341W | YOR177C | YBR148W | YHR184W | YPL027W | YNL012W	SEC4 | MSS4 | SPO73 | SPS1 | ADY3 | MSO1 | SPO71 | VPS13 | SMA2 | SPO20 | SPO14 | SPO19 | CWP1 | ATG26 | SPO21 | SSO2 | SSO1 | SPO77 | MPC54 | YSW1 | SSP1 | SMA1 | SPO1	23	23	SEC4 | MSS4 | SPO1 | MSO1 | CWP1 | SPO73 | SPS1 | SSO2 | SPO20 | SMA1 | SPO77 | SPO71 | SSP1 | SMA2 | ATG26 | MPC54 | SSO1 | VPS13 | SPO14 | ADY3 | YSW1 | SPO19 | SPO21	YFL005W | YDR208W | YNL012W | YNR049C | YKL096W | YER046W | YDR523C | YMR183C | YMR017W | YPL027W | YLR341W | YDR104C | YHR184W | YML066C | YLR189C | YOR177C | YPL232W | YLL040C | YKR031C | YDL239C | YBR148W | YPL130W | YOL091W	No Effect	No Effect	No Effect	No Effect	NA	NA	NA
ascospore-type prospore membrane assembly	GO:0032120	P	0.342983	0.517562	-0.302491	0.862611	0.507786	1.88039	-0.423561	1.26879	17	17	YER046W | YDR523C | YDL239C | YNR049C | YDR104C | YLL040C | YML066C | YPL130W | YKL096W | YLR189C | YOL091W | YLR341W | YOR177C | YBR148W | YHR184W | YPL027W | YNL012W	SPO73 | SPS1 | ADY3 | MSO1 | SPO71 | VPS13 | SMA2 | SPO19 | CWP1 | ATG26 | SPO21 | SPO77 | MPC54 | YSW1 | SSP1 | SMA1 | SPO1	17	17	SPO1 | MSO1 | CWP1 | SPO73 | SPS1 | SMA1 | SPO77 | SPO71 | SSP1 | SMA2 | ATG26 | MPC54 | VPS13 | ADY3 | YSW1 | SPO19 | SPO21	YNL012W | YNR049C | YKL096W | YER046W | YDR523C | YPL027W | YLR341W | YDR104C | YHR184W | YML066C | YLR189C | YOR177C | YLL040C | YDL239C | YBR148W | YPL130W | YOL091W	No Effect	No Effect	No Effect	No Effect	NA	NA	NA
ascus lipid particle	GO:0005633	C	1.13051	NA	-0.269631	NA	-1.38476	NA	0.532875	NA	1	1	YOL047C		1	1		YOL047C	No Effect	No Effect	No Effect	No Effect	NA	NA	NA
Asi complex	GO:0097658	C	0.397844	0.475838	-0.365453	0.172607	0.189589	0.245005	0.830318	1.3432	3	3	YNL159C | YMR119W | YNL008C	ASI2 | ASI1 | ASI3	3	3	ASI3 | ASI1 | ASI2	YNL008C | YMR119W | YNL159C	No Effect	No Effect	No Effect	No Effect	NA	NA	NA
asparaginase activity	GO:0004067	F	-1.51284	3.59486	2.28294	6.78655	0.104377	2.2272	0.0477789	2.52484	13	9	YER111C | YLR182W | YKL043W | YMR016C | YIL101C | YDR321W | YHR139C | YDL056W | YNL160W	SWI4 | SWI6 | PHD1 | SOK2 | XBP1 | ASP1 | SPS100 | MBP1 | YGP1	13	9	SWI4 | SWI6 | YGP1 | SPS100 | SOK2 | PHD1 | ASP1 | MBP1 | XBP1	YER111C | YLR182W | YNL160W | YHR139C | YMR016C | YKL043W | YDR321W | YDL056W | YIL101C	No Effect	No Effect	No Effect	No Effect	NA	NA	NA
asparagine biosynthetic process	GO:0006529	P	-0.727304	1.18263	1.1126	1.10475	1.21376	0.64738	-1.06247	1.9936	4	4	YLR027C | YML096W | YPR145W | YGR124W	AAT2 | | ASN1 | ASN2	4	4	AAT2 | | ASN2 | ASN1	YLR027C | YML096W | YGR124W | YPR145W	No Effect	No Effect	No Effect	No Effect	NA	NA	NA
asparagine catabolic process	GO:0006530	P	-1.27253	3.47342	1.99219	6.46414	0.1595	2.10705	0.0562721	2.3806	14	10	YER111C | YLR182W | YKL043W | YMR016C | YIL101C | YDR321W | YKL106W | YHR139C | YDL056W | YNL160W	SWI4 | SWI6 | PHD1 | SOK2 | XBP1 | ASP1 | AAT1 | SPS100 | MBP1 | YGP1	14	10	SWI4 | SWI6 | YGP1 | SPS100 | AAT1 | SOK2 | PHD1 | ASP1 | MBP1 | XBP1	YER111C | YLR182W | YNL160W | YHR139C | YKL106W | YMR016C | YKL043W | YDR321W | YDL056W | YIL101C	No Effect	No Effect	No Effect	No Effect	NA	NA	NA
asparagine metabolic process	GO:0006528	P	-1.14671	3.05594	1.78921	5.62948	0.40279	1.90088	-0.201898	2.27014	18	14	YLR027C | YER111C | YLR182W | YML096W | YKL043W | YMR016C | YPR145W | YGR124W | YIL101C | YDR321W | YKL106W | YHR139C | YDL056W | YNL160W	AAT2 | SWI4 | SWI6 | | PHD1 | SOK2 | ASN1 | ASN2 | XBP1 | ASP1 | AAT1 | SPS100 | MBP1 | YGP1	18	14	AAT2 | SWI4 | SWI6 | YGP1 | SPS100 | AAT1 | | ASN2 | SOK2 | PHD1 | ASP1 | MBP1 | XBP1 | ASN1	YLR027C | YER111C | YLR182W | YNL160W | YHR139C | YKL106W | YML096W | YGR124W | YMR016C | YKL043W | YDR321W | YDL056W | YIL101C | YPR145W	No Effect	No Effect	No Effect	No Effect	NA	NA	NA
asparagine synthase (glutamine-hydrolyzing) activity	GO:0004066	F	-0.727304	1.18263	1.1126	1.10475	1.21376	0.64738	-1.06247	1.9936	3	3	YML096W | YPR145W | YGR124W	| ASN1 | ASN2	3	3	| ASN2 | ASN1	YML096W | YGR124W | YPR145W	No Effect	No Effect	No Effect	No Effect	NA	NA	NA
asparagine-tRNA ligase activity	GO:0004816	F	1.72048	NA	-1.87622	NA	0.508227	NA	-2.44934	NA	2	1	YCR024C	SLM5	2	1	SLM5	YCR024C	No Effect	No Effect	No Effect	No Effect	NA	NA	NA
asparaginyl-tRNA aminoacylation	GO:0006421	P	1.72048	NA	-1.87622	NA	0.508227	NA	-2.44934	NA	2	1	YCR024C	SLM5	2	1	SLM5	YCR024C	No Effect	No Effect	No Effect	No Effect	NA	NA	NA
aspartate biosynthetic process	GO:0006532	P	0.0695979	0.140194	-0.00676763	0.131031	-0.573159	0.910933	0.204428	0.926456	4	3	YLR027C | YJR148W | YMR289W	AAT2 | BAT2 | ABZ2	4	3	AAT2 | ABZ2 | BAT2	YLR027C | YMR289W | YJR148W	No Effect	No Effect	No Effect	No Effect	NA	NA	NA
aspartate carbamoyltransferase activity	GO:0004070	F	1.09476	2.16927	-2.63755	3.99048	1.13513	1.14207	-2.0385	2.71895	2	2	YJL130C | YJR109C	URA2 | CPA2	2	2	URA2 | CPA2	YJL130C | YJR109C	No Effect	No Effect	No Effect	No Effect	NA	NA	NA
aspartate catabolic process	GO:0006533	P	0.890257	NA	-0.624613	NA	0.65561	NA	0.132711	NA	1	1	YKL106W	AAT1	1	1	AAT1	YKL106W	No Effect	No Effect	No Effect	No Effect	NA	NA	NA
aspartate kinase activity	GO:0004072	F	-0.974916	0.499413	1.38677	0.391897	1.4127	5.04249	1.03737	3.63301	2	2	YER052C | YJR139C	HOM3 | HOM6	2	2	HOM3 | HOM6	YER052C | YJR139C	No Effect	No Effect	No Effect	No Effect	NA	NA	NA
aspartate metabolic process	GO:0006531	P	-0.898914	2.17178	1.37676	2.13029	-0.501751	0.942473	0.430754	1.15559	8	7	YLR027C | YLR328W | YDR158W | YGR010W | YJR148W | YMR289W | YKL106W	AAT2 | NMA1 | HOM2 | NMA2 | BAT2 | ABZ2 | AAT1	8	7	AAT2 | NMA1 | ABZ2 | AAT1 | HOM2 | BAT2 | NMA2	YLR027C | YLR328W | YMR289W | YKL106W | YDR158W | YJR148W | YGR010W	No Effect	No Effect	No Effect	No Effect	NA	NA	NA
aspartate transport	GO:0015810	P	0.757239	NA	-0.999043	NA	-0.204381	NA	0.36524	NA	1	1	YPR021C	AGC1	1	1	AGC1	YPR021C	No Effect	No Effect	No Effect	No Effect	NA	NA	NA
aspartate-semialdehyde dehydrogenase activity	GO:0004073	F	-2.50098	NA	3.92435	NA	-0.176191	NA	0.25447	NA	1	1	YDR158W	HOM2	1	1	HOM2	YDR158W	No Effect	No Effect	No Effect	No Effect	NA	NA	NA
aspartate-tRNA ligase activity	GO:0004815	F	1.79283	NA	-1.85428	NA	1.22638	NA	-0.739486	NA	2	1	YPL104W	MSD1	2	1	MSD1	YPL104W	No Effect	No Effect	No Effect	No Effect	NA	NA	NA
aspartic endopeptidase activity, intramembrane cleaving	GO:0042500	F	0.793317	NA	-0.524056	NA	-0.709322	NA	1.92634	NA	1	1	YKL100C		1	1		YKL100C	No Effect	No Effect	No Effect	No Effect	NA	NA	NA
aspartic-type endopeptidase activity	GO:0004190	F	0.393896	0.433618	-0.575946	0.355219	0.102802	0.641528	-0.123434	1.2599	56	10	YLR120C | YPL154C | YER143W | YIR039C | YDR349C | YKL100C | YIL015W | YLR121C | YGL259W | YDR144C	YPS1 | PEP4 | DDI1 | YPS6 | YPS7 | | BAR1 | YPS3 | YPS5 | MKC7	56	10	| YPS7 | DDI1 | PEP4 | YPS5 | BAR1 | YPS1 | YPS6 | YPS3 | MKC7	YKL100C | YDR349C | YER143W | YPL154C | YGL259W | YIL015W | YLR120C | YIR039C | YLR121C | YDR144C	No Effect	No Effect	No Effect	No Effect	NA	NA	NA
aspartyl-tRNA aminoacylation	GO:0006422	P	1.79283	NA	-1.85428	NA	1.22638	NA	-0.739486	NA	2	1	YPL104W	MSD1	2	1	MSD1	YPL104W	No Effect	No Effect	No Effect	No Effect	NA	NA	NA
assembly of large subunit precursor of preribosome	GO:1902626	P	0.292068	0.910366	-0.74483	0.896588	0.241307	0.451153	-0.193142	0.700382	10	9	YKR081C | YLR009W | YNL061W | YDL031W | YPL093W | YFL002C | YPR016C | YGL031C | YGR148C	RPF2 | RLP24 | NOP2 | DBP10 | NOG1 | SPB4 | TIF6 | RPL24A | RPL24B	10	9	DBP10 | RPF2 | SPB4 | NOP2 | RLP24 | NOG1 | TIF6 | RPL24B | RPL24A	YDL031W | YKR081C | YFL002C | YNL061W | YLR009W | YPL093W | YPR016C | YGR148C | YGL031C	No Effect	No Effect	No Effect	No Effect	NA	NA	NA
ASTRA complex	GO:0070209	C	-0.10821	0.797621	-0.0706492	0.387249	0.147918	0.245196	-0.418499	0.34183	7	5	YDR190C | YPR085C | YPL235W | YGR099W | YKL033W	RVB1 | ASA1 | RVB2 | TEL2 | TTI1	7	5	TTI1 | RVB1 | TEL2 | ASA1 | RVB2	YKL033W | YDR190C | YGR099W | YPR085C | YPL235W	No Effect	No Effect	No Effect	No Effect	NA	NA	NA
astral microtubule	GO:0000235	C	-0.0738805	1.6126	0.147187	1.45872	-0.301788	1.27493	0.590398	1.19554	9	8	YBR160W | YLL049W | YMR294W | YPL174C | YBL031W | YHR129C | YDR130C | YEL061C	CDC28 | LDB18 | JNM1 | NIP100 | SHE1 | ARP1 | FIN1 | CIN8	9	8	CDC28 | JNM1 | LDB18 | SHE1 | ARP1 | NIP100 | CIN8 | FIN1	YBR160W | YMR294W | YLL049W | YBL031W | YHR129C | YPL174C | YEL061C | YDR130C	No Effect	No Effect	No Effect	No Effect	NA	NA	NA
astral microtubule organization	GO:0030953	P	0.000732119	NA	1.7954	NA	-0.354129	NA	0.0714121	NA	1	1	YLR319C	BUD6	1	1	BUD6	YLR319C	No Effect	No Effect	No Effect	No Effect	NA	NA	NA
asymmetric protein localization to new mitotic spindle pole body	GO:0061510	P	-2.63751	NA	1.96698	NA	-0.170176	NA	0.524329	NA	1	1	YAL024C	LTE1	1	1	LTE1	YAL024C	No Effect	No Effect	No Effect	No Effect	NA	NA	NA
AT DNA binding	GO:0003680	F	0.434138	1.04683	-0.692841	1.11013	0.111636	0.238699	-0.397884	0.502729	3	3	YFR031C | YFL008W | YML113W	SMC2 | SMC1 | DAT1	3	3	SMC1 | SMC2 | DAT1	YFL008W | YFR031C | YML113W	No Effect	No Effect	No Effect	No Effect	NA	NA	NA
ATG1/ULK1 kinase complex	GO:1990316	C	0.0599459	1.31326	0.0141035	1.3778	0.188869	0.752747	-0.766434	0.718534	4	4	YGL180W | YLR423C | YPR049C | YPR185W	ATG1 | ATG17 | ATG11 | ATG13	4	4	ATG11 | ATG17 | ATG1 | ATG13	YPR049C | YLR423C | YGL180W | YPR185W	No Effect	No Effect	No Effect	No Effect	NA	NA	NA
Atg12 activating enzyme activity	GO:0019778	F	1.05277	NA	-0.0910268	NA	2.75342	NA	-1.02928	NA	1	1	YHR171W	ATG7	1	1	ATG7	YHR171W	No Effect	No Effect	No Effect	No Effect	NA	NA	NA
Atg12 transferase activity	GO:0019777	F	0.85024	NA	-0.688017	NA	0.104294	NA	-0.752573	NA	1	1	YLL042C	ATG10	1	1	ATG10	YLL042C	No Effect	No Effect	No Effect	No Effect	NA	NA	NA
Atg12-Atg5-Atg16 complex	GO:0034274	C	0.695474	0.232989	-0.502839	0.0997836	-0.252376	0.388082	-0.310734	1.37589	3	3	YPL149W | YMR159C | YBR217W	ATG5 | ATG16 | ATG12	3	3	ATG12 | ATG16 | ATG5	YBR217W | YMR159C | YPL149W	No Effect	No Effect	No Effect	No Effect	NA	NA	NA
Atg8 activating enzyme activity	GO:0019779	F	1.05277	NA	-0.0910268	NA	2.75342	NA	-1.02928	NA	1	1	YHR171W	ATG7	1	1	ATG7	YHR171W	No Effect	No Effect	No Effect	No Effect	NA	NA	NA
Atg8 ligase activity	GO:0019776	F	0.691006	0.190445	-0.661728	0.328057	-0.155655	0.371248	-0.0788771	1.21535	4	4	YPL149W | YMR159C | YBR217W | YNR007C	ATG5 | ATG16 | ATG12 | ATG3	4	4	ATG12 | ATG3 | ATG16 | ATG5	YBR217W | YNR007C | YMR159C | YPL149W	No Effect	No Effect	No Effect	No Effect	NA	NA	NA
Atg8-specific protease activity	GO:0019786	F	0.277131	NA	-0.68561	NA	-0.0476586	NA	-0.989485	NA	1	1	YNL223W	ATG4	1	1	ATG4	YNL223W	No Effect	No Effect	No Effect	No Effect	NA	NA	NA
ATP adenylyltransferase activity	GO:0003877	F	1.15989	0.805826	-0.0225908	1.37037	1.5413	0.139006	-3.20685	0.883603	2	2	YCL050C | YDR530C	APA1 | APA2	2	2	APA2 | APA1	YDR530C | YCL050C	No Effect	No Effect	Supp L	No Effect	NA	NA	NA
ATP binding	GO:0005524	F	-0.249595	2.17775	0.368869	3.24876	-0.399864	5.14225	0.405498	4.29734	667	539	YDL143W | YBR202W | YGL201C | YOL094C | YOR020C | YKL145W | YNR043W | YFL022C | YOR335C | YNL161W | YDR091C | YJR065C | YJL033W | YLR259C | YJL008C | YDR531W | YLR249W | YJL087C | YNL267W | YGL048C | YMR208W | YIL147C | YER168C | YML093W | YIL003W | YDL017W | YIL022W | YBR142W | YDL164C | YDR212W | YHR065C | YDR394W | YNR016C | YGR264C | YBL023C | YNL112W | YNL247W | YER036C | YGL245W | YKL078W | YDL029W | YDL045C | YOR326W | YDR021W | YFR031C | YLR276C | YDR190C | YLR305C | YIL078W | YOL034W | YOR119C | YDR054C | YCL004W | YCR012W | YJR068W | YHR164C | YDL126C | YOR117W | YJR046W | YLR215C | YNL256W | YEL032W | YPL235W | YJL014W | YPL209C | YBR087W | YMR301C | YBL105C | YAL038W | YGR094W | YDR243C | YLR274W | YNL088W | YOR046C | YNL132W | YNL207W | YOR168W | YLR397C | YMR220W | YOR204W | YDL007W | YDL031W | YLL034C | YNL290W | YFL008W | YLR430W | YLR086W | YGL171W | YKL203C | YLL035W | YJR045C | YGR185C | YNL261W | YJL074C | YBR237W | YMR128W | YGL120C | YNR038W | YDR037W | YJL005W | YMR001C | YPR161C | YER013W | YKL210W | YIL126W | YGL169W | YJL050W | YLL008W | YDR208W | YGL008C | YOL097C | YDR454C | YMR113W | YDL028C | YKR002W | YOR217W | YIR008C | YDR341C | YPR035W | YJL034W | YNR011C | YBL076C | YML065W | YLR106C | YJL194W | YPL160W | YDR390C | YJR057W | YPR033C | YGL091C | YBR080C | YDL108W | YBR160W | YFL002C | YAR019C | YDR196C | YMR290C | YDR177W | YIL142W | YEL029C | YLR240W | YER070W | YDR300C | YGR262C | YER055C | YDL185W | YOR290C | YOL058W | YCL030C | YER069W | YHL007C | YLR362W | YPL042C | YGL058W | YIL009W | YGR204W | YHR003C | YHR025W | YDL159W | YBR127C | YDR226W | YPL031C | YKL067W | YNL064C | YBR097W | YDL160C | YHR064C | YHR205W | YER164W | YNL250W | YOR141C | YER173W | YDL101C | YBL099W | YLR396C | YBL039C | YMR190C | YKL048C | YKL025C | YGR194C | YGL167C | YPL008W | YLR398C | YLR328W | YML070W | YGR133W | YDR076W | YKL116C | YGL163C | YER095W | YCL047C | YDR127W | YPR173C | YPL026C | YOL061W | YOR191W | YDR004W | YOL136C | YDR477W | YDR507C | YOL113W | YBL016W | YJL164C | YBL068W | YJL092W | YFR019W | YHR082C | YJL101C | YAL019W | YHR111W | YMR207C | YIL035C | YLR361C | YGR092W | YMR106C | YMR080C | YLR032W | YPR054W | YLR369W | YKL132C | YER047C | YOR153W | YPR024W | YJL155C | YPL003W | YNL307C | YOL055C | YGL253W | YPR066W | YIL066C | YIL013C | YLR410W | YPL029W | YEL012W | YNR029C | YNL082W | YJL100W | YHL035C | YGR240C | YJL187C | YHR120W | YLR306W | YER052C | YKR024C | YCR092C | YOL049W | YOR317W | YOR351C | YHL022C | YOR339C | YIR016W | YLR036C | YLR096W | YAL005C | YMR284W | YKL197C | YFL028C | YPL119C | YMR139W | YMR167W | YDR523C | YKL151C | YJL141C | YOL128C | YNL329C | YOR011W | YJL130C | YGR188C | YLL048C | YPR145W | YER015W | YDL229W | YCL050C | YOR171C | YBR073W | YER123W | YDR490C | YOR233W | YDR248C | YKR059W | YOR291W | YIL042C | YKL110C | YHR022C | YDR011W | YDR122W | YNL040W | YBR028C | YGL180W | YBL009W | YOL045W | YDL100C | YGR010W | YPL203W | YGL059W | YPL164C | YLR260W | YOL100W | YMR109W | YDR516C | YER005W | YPR106W | YKL215C | YER103W | YGR124W | YER099C | YNL218W | YMR078C | YGL251C | YNR012W | YGR028W | YDR061W | YOR005C | YDR258C | YOR267C | YIR002C | YCR008W | YOR328W | YLR419W | YDR135C | YNR031C | YCR036W | YDR502C | YCR073C | YOR304W | YBR295W | YDR406W | YBR044C | YNL298W | YGR052W | YPL140C | YAL017W | YKL194C | YBR245C | YDR173C | YIL145C | YAR015W | YNL154C | YDL154W | YLL015W | YFR009W | YDR097C | YGL234W | YHR031C | YMR104C | YNL014W | YLR035C | YER176W | YGL062W | YJR103W | YBL088C | YBL075C | YAL054C | YNL209W | YCL024W | YFL053W | YBR059C | YFR014C | YNR027W | YPL147W | YPL236C | YKL166C | YGL034C | YGL083W | YJR124C | YDR466W | YGL129C | YDL033C | YDR530C | YBR186W | YDL079C | YCR091W | YOL090W | YBL063W | YBR114W | YKL017C | YCL040W | YDR283C | YOL095C | YGL179C | YHR135C | YNR070W | YNL020C | YDR247W | YCR011C | YER170W | YKL171W | YPL155C | YKL101W | YOR061W | YLR446W | YKL086W | YLL026W | YHL014C | YJL046W | YNR057C | YDR194C | YGR171C | YGL119W | YKR097W | YDL214C | YKL129C | YJR105W | YMR205C | YLR113W | YER129W | YMR291W | YPL058C | YLR247C | YJR049C | YHR079C | YJR121W | YLR188W | YGR205W | YGR281W | YGL006W | YOL016C | YJL106W | YEL030W | YLR133W | YLR345W | YGL021W | YHL032C | YLR248W | YNL129W | YDR059C | YOR347C | YPL258C | YPL240C | YJR010W | YDL025C | YKL161C | YMR246W | YJR035W | YPL141C | YGR271W | YDR334W | YEL052W | YJL057C | YOR231W | YFL016C | YGL064C | YOL075C | YNL183C | YJR066W | YFL003C | YDR534C | YKL188C | YMR186W | YAL029C | YLL019C | YMR162C | YEL061C | YLL024C | YKR103W | YOR241W | YDR291W | YJL095W | YIL095W | YKL001C | YDR332W | YHL011C | YGR040W | YPL150W | YKL079W | YBR208C | YMR293C | YBR084W | YDR020C | YDR270W | YPL226W | YDR268W | YER183C | YJR059W | YPL074W | YGL158W | YGL078C | YKR104W | YBR227C | YKL027W | YPR047W | YER087W | YHR030C | YMR022W | YKL126W | YDR009W | YNL339C | YOL033W | YBR169C | YOR128C | YIL107C | YDR017C | YPR111W | YHR011W | YPL040C | YOR274W | YDR375C | YER179W | YLR143W | YFR007W | YKL168C | YPL036W | YPL270W | YGL115W | YLR180W | YER017C | YPL104W | YBR218C | YGR102C | YMR216C | YKL073W | YJL128C | YBR025C | YAL026C | YBR082C | YCR024C | YBL022C | YMR089C | YNL073W | YPL188W | YNR047W | YKL139W | YER166W | YGR061C | YFR053C | YBL080C | YLR382C | YML061C | YAR018C | YHR033W | YEL031W | YKL080W | YDR093W | YJR109C | YGR270W | YPL106C | YKL204W | YPL097W | YPL214C	CCT4 | MCM7 | MCM6 | RFC4 | HSP10 | RPT1 | MVD1 | FRS2 | ALA1 | CBK1 | RLI1 | ARP3 | HCA4 | HSP60 | CCT8 | CAB1 | YEF3 | TRL1 | PIK1 | RPT6 | ERG12 | SLN1 | CCA1 | UTP14 | CFD1 | CDC7 | TIM44 | MAK5 | CDC9 | TCP1 | RRP3 | RPT3 | ACC1 | MES1 | MCM2 | DBP2 | | ARB1 | GUS1 | DHR2 | ARP2 | FAD1 | MYO2 | FAL1 | SMC2 | DBP9 | RVB1 | STT4 | THS1 | SMC5 | RIO1 | CDC34 | PGS1 | PGK1 | RFC2 | DNA2 | CDC48 | RPT5 | TAH11 | CDC123 | FOL1 | MCM3 | RVB2 | CCT3 | IPL1 | RFC5 | ATM1 | PKC1 | CDC19 | VAS1 | PRP28 | MCM5 | TOP2 | DBP5 | KRE33 | RIO2 | GLN4 | AFG2 | ERG8 | DED1 | RPT2 | DBP10 | RIX7 | RFC3 | SMC1 | SEN1 | SMC4 | ROK1 | TOR2 | GRC3 | SSC1 | TYS1 | ORC5 | SMC3 | PRP5 | ECM16 | PRP43 | DBP6 | KRS1 | CYR1 | CDC5 | SGV1 | PRP22 | UBA1 | STH1 | SUA5 | MTR4 | DRS1 | MSS4 | PMA1 | WRS1 | GUK1 | FOL3 | MPS1 | PAP1 | RFC1 | PRI1 | GLN1 | KAR2 | PRP2 | ILS1 | ORC1 | MDN1 | CDC6 | CDC60 | UBA2 | CDC8 | HTS1 | NBP35 | SEC18 | KIN28 | CDC28 | SPB4 | CDC15 | CAB5 | HAS1 | UBC1 | CCT2 | BUD16 | VPS34 | RNR1 | PRO1 | BUD32 | HIS1 | TFP1 | SNF2 | ARG1 | HIS4 | ARG5,6 | STE20 | STE11 | SSN3 | RAD6 | FAA3 | ADE3 | THR1 | STE7 | VMA2 | ADK1 | PHO85 | YNK1 | YDJ1 | VPS15 | DHH1 | SSZ1 | SCH9 | CHD1 | RAD50 | ARP8 | RAD24 | DUN1 | ATP1 | VPS33 | URA7 | SGS1 | ELM1 | PAN3 | XKS1 | PMR1 | CHL1 | SKI2 | NMA1 | DAK1 | PEX4 | RAD55 | PRR1 | RAD54 | RAD51 | ARO1 | VPS4 | SKS1 | PRS5 | RIS1 | RAD57 | PFK27 | SNF1 | GIN4 | SKM1 | FUS3 | TPK1 | PRS4 | HPR5 | FAB1 | KSP1 | GSH1 | FUN30 | UBA4 | HFA1 | CKA1 | DCR2 | DBF2 | YKU80 | NAM7 | RAD5 | SMK1 | SSQ1 | RMA1 | SAP1 | PDR5 | YME1 | FBP26 | ULA1 | MCK1 | THI20 | HXK2 | UBA3 | RNR3 | PDR11 | VIP1 | SUV3 | UBC8 | PMS1 | LSB6 | VMR1 | PFK1 | SWE1 | MSH1 | UBC12 | HOM3 | DBP7 | MSH3 | GSH2 | FAA1 | MEK1 | SPO11 | UBC11 | KIN2 | SSA1 | YKU70 | PEX1 | CAF16 | DBP1 | RIM11 | MLH1 | SPS1 | YAK1 | YGK3 | PEX6 | AUS1 | URA2 | BUB1 | YBT1 | ASN1 | FAA2 | SSB1 | APA1 | LCB4 | RDH54 | YCK3 | PKH1 | KIN4 | TIF1 | KTI12 | SNQ2 | KIN1 | ATG1 | PSK2 | GET3 | NMA2 | TPK2 | MLH3 | LCB5 | PKH2 | MYO5 | EMI2 | YND1 | ISR1 | SSA4 | ASN2 | PRS2 | MGS1 | CTF18 | HFM1 | URK1 | MSP1 | DNL4 | HSP78 | HRK1 | MPH1 | SAT4 | PDR10 | YCF1 | SSK2 | RBK1 | SAM2 | SSK22 | ISW2 | PCA1 | PDR15 | TCM62 | CLA4 | FMP48 | MKK2 | PSK1 | MST1 | ISW1 | ARG82 | PAN6 | ADE1 | YCK2 | MSH5 | BPT1 | GCN20 | MSH6 | ADE5,7 | RRM3 | YPK2 | HEF3 | MLH2 | ECM32 | PYC1 | URA8 | TEL1 | SSA3 | ACS1 | SSB2 | KCC4 | DAK2 | AKL1 | CMK1 | BUD17 | PXA1 | TPK3 | SCY1 | PKH3 | RSM23 | SLM3 | APA2 | PCH2 | MRK1 | KIN82 | MSH2 | KIP1 | RAD16 | HCS1 | GLK1 | GCN2 | HMI1 | TOS3 | YCK1 | ARK1 | VHS1 | ADP1 | ADK2 | KIP2 | HSL1 | CKA2 | SRX1 | HSP104 | YLF2 | BIO4 | MSS116 | MSM1 | COQ8 | PCK1 | PRR2 | MYO3 | ADO1 | PFK2 | HOG1 | SAK1 | PDR12 | UTR1 | IRE1 | ATP2 | MDL1 | YOR1 | PMC1 | CMK2 | IME2 | ECM10 | CKI1 | ALK1 | GUT1 | RCK2 | NRK1 | UBC5 | PYK2 | THI21 | HSP82 | MET3 | FAA4 | RAD26 | SLH1 | SWR1 | AFG1 | MKK1 | MDJ1 | MRH4 | NPR1 | TOR1 | MSH4 | FIT1 | PXA2 | HSC82 | MYO4 | KNS1 | DNF3 | CIN8 | SSA2 | NFT1 | MET7 | HRQ1 | BCK1 | PRK1 | MET14 | PRS3 | KSS1 | SMY1 | DUR1,2 | MIS1 | CCC2 | NEW1 | MSW1 | FAU1 | PTK2 | YTA6 | RCK1 | DBP3 | MCX1 | MSF1 | SLT2 | QRI8 | YPK1 | GAL3 | YRF1-6 | MSE1 | SSE2 | ADE2 | PFK26 | KCS1 | DBF20 | DIA4 | ISM1 | MOD5 | BCS1 | DMC1 | KKQ8 | PMA2 | MDL2 | SNF4 | SAM1 | AFG3 | MSD1 | PYC2 | SKY1 | LHS1 | PBS2 | DRS2 | UBC4 | SLM5 | PIM1 | YTA12 | MSK1 | POS5 | CTK1 | DNF1 | ADE6 | HXK1 | PET112 | NAM2 | PIF1 | KIN3 | SPF1 | VMA5 | DNF2 | CPA2 | YTA7 | SSE1 | EAP1 | MSY1 | THI6	667	539	CCT4 | MCM7 | MCM6 | RFC4 | HSP10 | CCT3 | WRS1 | STH1 | RPT1 | ARP3 | MVD1 | RRP3 | ARP2 | TRL1 | FRS2 | CCT8 | FAD1 | PMA1 | ECM16 | SMC3 | RPT3 | PRP43 | CDC19 | DBP6 | HSP60 | CDC60 | ERG12 | MCM5 | SEN1 | UTP14 | CBK1 | RIX7 | RIO2 | CCA1 | UBA2 | GLN1 | STT4 | RPT5 | DBP9 | RIO1 | MYO2 | | RFC3 | MCM2 | YEF3 | GLN4 | TOP2 | RFC1 | DBP10 | FOL3 | DBP2 | SMC1 | PRP22 | CAB1 | MAK5 | SMC4 | ATM1 | TYS1 | PGK1 | ALA1 | RLI1 | AFG2 | SPB4 | ROK1 | RPT6 | TOR2 | PIK1 | MES1 | PAP1 | HTS1 | KRE33 | UBA1 | TIM44 | PRI1 | SUA5 | RVB1 | TCP1 | SMC5 | CDC5 | ORC1 | CFD1 | DHR2 | DNA2 | CDC123 | PKC1 | HCA4 | CDC6 | CAB5 | FOL1 | CCT2 | ARB1 | MCM3 | GUK1 | TAH11 | ORC5 | VAS1 | CYR1 | CDC34 | KAR2 | SMC2 | PGS1 | SSC1 | MTR4 | ILS1 | KRS1 | MDN1 | CDC7 | DED1 | RFC2 | PRP2 | PRP28 | GRC3 | RFC5 | CDC8 | CDC28 | DBP5 | CDC48 | FAL1 | ACC1 | MSS4 | GUS1 | ERG8 | CDC9 | DRS1 | KIN28 | UBC1 | SGV1 | MPS1 | SEC18 | CDC15 | THS1 | HAS1 | SLN1 | PRP5 | RPT2 | NBP35 | RVB2 | IPL1 | BUD16 | VPS34 | RNR1 | PRO1 | BUD32 | HIS1 | TFP1 | SNF2 | ARG1 | HIS4 | ARG5,6 | STE20 | STE11 | SSN3 | RAD6 | FAA3 | ADE3 | THR1 | STE7 | VMA2 | DUN1 | MSH1 | RAD50 | GIN4 | ELM1 | SGS1 | VPS15 | SSZ1 | PMR1 | ADK1 | NAM7 | HSL1 | VPS33 | EAP1 | MDJ1 | RAD24 | LCB5 | NRK1 | DHH1 | SCH9 | HPR5 | URK1 | MPH1 | SAM1 | RMA1 | PHO85 | VIP1 | BUD17 | URA7 | ARO1 | LCB4 | HOM3 | CTK1 | CHL1 | SKI2 | MST1 | RAD57 | PFK26 | RAD54 | PIM1 | MET14 | DCR2 | PAN6 | SLM3 | KIP2 | NMA1 | MLH1 | KCS1 | MKK2 | FUN30 | GSH2 | YND1 | PMS1 | CKA1 | YAK1 | NFT1 | YDJ1 | SAT4 | YPK2 | ACS1 | GLK1 | BIO4 | YCK2 | HMI1 | FMP48 | SSK2 | CHD1 | KIN1 | PFK1 | SKY1 | YME1 | YKU80 | PKH2 | KSP1 | PRS2 | URA8 | BPT1 | MCX1 | PRR2 | TPK1 | MLH3 | RAD51 | MET7 | MSW1 | AUS1 | MDL1 | YKU70 | HOG1 | UBC8 | PDR15 | KNS1 | PXA2 | THI21 | SMY1 | ADE1 | THI20 | XKS1 | RAD55 | YGK3 | PEX4 | DBP7 | YCF1 | MKK1 | AKL1 | MRK1 | RDH54 | MSH5 | YCK1 | GET3 | YCK3 | PSK1 | DBF20 | SSB2 | PRR1 | VPS4 | SPO11 | PDR5 | SNF1 | TCM62 | SAK1 | MSH2 | KIN3 | HFA1 | MYO5 | MSH6 | GAL3 | SPS1 | PCH2 | UBC5 | DNF2 | PRK1 | PFK27 | PCK1 | MGS1 | MSM1 | SRX1 | DNL4 | PAN3 | HSP78 | HSP104 | PXA1 | YPK1 | PKH1 | AFG1 | GCN2 | ARK1 | CAF16 | SLH1 | HSC82 | COQ8 | MSP1 | TPK3 | ECM32 | SCY1 | MSH4 | SNQ2 | KIN4 | DNF1 | VMR1 | ASN2 | GUT1 | DAK1 | NEW1 | RNR3 | SSK22 | TEL1 | FAA2 | MOD5 | MSD1 | MSF1 | CMK2 | ECM10 | ARP8 | KSS1 | RCK1 | UBC12 | YLF2 | URA2 | KIN2 | SKM1 | KTI12 | SSQ1 | SAP1 | PYK2 | SSA4 | RAD16 | NMA2 | SSB1 | PDR10 | DNF3 | YBT1 | PKH3 | UBA3 | RAD5 | CIN8 | PTK2 | UBA4 | CMK1 | TPK2 | RRM3 | DMC1 | FAA4 | MCK1 | SWE1 | TOS3 | SSA1 | QRI8 | SLT2 | ARG82 | ADK2 | IRE1 | PEX1 | DIA4 | CKA2 | TOR1 | HXK2 | PYC1 | UTR1 | DUR1,2 | DBF2 | SUV3 | MYO3 | FAA1 | KIN82 | MLH2 | ISW2 | CLA4 | ATG1 | PCA1 | MET3 | RAD26 | KKQ8 | POS5 | NPR1 | DAK2 | HRQ1 | YRF1-6 | HSP82 | HXK1 | KIP1 | ATP2 | FAU1 | UBC4 | ISW1 | BCS1 | RCK2 | HFM1 | YOR1 | PDR12 | ADP1 | RBK1 | HEF3 | YTA6 | SSA2 | CKI1 | SSE2 | NAM2 | ADE5,7 | SKS1 | CCC2 | PFK2 | ULA1 | KCC4 | MEK1 | HCS1 | SMK1 | RIS1 | ALK1 | ADE2 | MSH3 | BUB1 | AFG3 | ISR1 | PEX6 | LSB6 | PYC2 | VMA5 | MSE1 | MSK1 | MSY1 | PIF1 | PET112 | FBP26 | SAM2 | SLM5 | MRH4 | SSA3 | ISM1 | PRS5 | APA2 | YTA7 | BCK1 | SPF1 | FAB1 | ADE6 | MDL2 | DBP3 | CPA2 | THI6 | PSK2 | UBC11 | DBP1 | DRS2 | YNK1 | GCN20 | MYO4 | FUS3 | IME2 | ASN1 | PMA2 | APA1 | SNF4 | ATP1 | RIM11 | SWR1 | FIT1 | PRS4 | GSH1 | ADO1 | HRK1 | PMC1 | PRS3 | MSS116 | LHS1 | VHS1 | EMI2 | SSE1 | PBS2 | MIS1 | RSM23 | PDR11 | CTF18 | TIF1 | YTA12	YDL143W | YBR202W | YGL201C | YOL094C | YOR020C | YJL014W | YOL097C | YIL126W | YKL145W | YJR065C | YNR043W | YHR065C | YDL029W | YJL087C | YFL022C | YJL008C | YDL045C | YGL008C | YMR128W | YJL074C | YDR394W | YGL120C | YAL038W | YNR038W | YLR259C | YPL160W | YMR208W | YLR274W | YLR430W | YML093W | YNL161W | YLL034C | YNL207W | YER168C | YDR390C | YPR035W | YLR305C | YOR117W | YLR276C | YOR119C | YOR326W | YNL247W | YNL290W | YBL023C | YLR249W | YOR168W | YNL088W | YOR217W | YDL031W | YMR113W | YNL112W | YFL008W | YER013W | YDR531W | YBR142W | YLR086W | YMR301C | YGR185C | YCR012W | YOR335C | YDR091C | YLR397C | YFL002C | YGL171W | YGL048C | YKL203C | YNL267W | YGR264C | YKR002W | YPR033C | YNL132W | YKL210W | YIL022W | YIR008C | YGL169W | YDR190C | YDR212W | YOL034W | YMR001C | YML065W | YIL003W | YKL078W | YHR164C | YLR215C | YBL105C | YJL033W | YJL194W | YDR196C | YNL256W | YIL142W | YER036C | YEL032W | YDR454C | YJR046W | YNL261W | YGR094W | YJL005W | YDR054C | YJL034W | YFR031C | YCL004W | YJR045C | YJL050W | YBL076C | YDR037W | YLR106C | YDL017W | YOR204W | YJR068W | YNR011C | YDR243C | YLL035W | YBR087W | YJR057W | YBR160W | YOR046C | YDL126C | YDR021W | YNR016C | YDR208W | YGL245W | YMR220W | YDL164C | YLL008W | YDL108W | YDR177W | YPR161C | YDL028C | YBR080C | YAR019C | YIL078W | YMR290C | YIL147C | YBR237W | YDL007W | YGL091C | YPL235W | YDR341C | YPL209C | YEL029C | YLR240W | YER070W | YDR300C | YGR262C | YER055C | YDL185W | YOR290C | YOL058W | YCL030C | YER069W | YHL007C | YLR362W | YPL042C | YGL058W | YIL009W | YGR204W | YHR003C | YHR025W | YDL159W | YBR127C | YDL101C | YHR120W | YNL250W | YDR507C | YKL048C | YMR190C | YBR097W | YHR064C | YGL167C | YDR226W | YMR080C | YKL101W | YLR396C | YKL204W | YFL016C | YER173W | YNR029C | YKL161C | YLR260W | YNL129W | YDL160C | YHR205W | YJL092W | YDR020C | YNR012W | YIR002C | YNL040W | YLR180W | YKL132C | YPL031C | YLR410W | YNR027W | YMR291W | YBL039C | YDR127W | YOR171C | YER052C | YKL139W | YPL008W | YLR398C | YKL194C | YDR004W | YIL107C | YGL163C | YBL022C | YKL001C | YLR361C | YIL145C | YIR016W | YDL033C | YPL155C | YLR328W | YMR167W | YDR017C | YPL140C | YAL019W | YOL049W | YER005W | YNL082W | YIL035C | YJL141C | YKR103W | YNL064C | YCR008W | YMR104C | YAL054C | YCL040W | YNR057C | YNL154C | YOL095C | YGR052W | YNR031C | YER164W | YDR122W | YGR240C | YMR216C | YPR024W | YMR106C | YOL100W | YHR082C | YER099C | YDR061W | YJR103W | YLL015W | YBR227C | YDL214C | YJL164C | YPL164C | YER095W | YKL027W | YOR241W | YDR268W | YOR011W | YLR188W | YHR033W | YNR047W | YMR284W | YLR113W | YEL012W | YDR406W | YLL019C | YKL188C | YPL258C | YKL079W | YAR015W | YOL055C | YGR194C | YDR076W | YOL128C | YGR133W | YKR024C | YKR104W | YDR135C | YOR231W | YLR446W | YBR059C | YDR332W | YDL079C | YBR073W | YDL154W | YHR135C | YDL100C | YER123W | YAL017W | YPR111W | YNR070W | YNL209W | YKL116C | YPR173C | YPL150W | YHL022C | YOR153W | YDR477W | YBR044C | YER129W | YOL090W | YAR018C | YOR291W | YMR207C | YMR109W | YCL047C | YDR097C | YDR009W | YDR523C | YBR186W | YDR059C | YDR093W | YIL095W | YOL136C | YKR097W | YNL218W | YGR171C | YKL215C | YKL086W | YOR005C | YKL025C | YDR258C | YLL026W | YPL147W | YKL126W | YDR490C | YEL052W | YDR283C | YNL020C | YFL028C | YGR271W | YMR186W | YGL119W | YGR028W | YKL166C | YER176W | YGL083W | YFL003C | YBR028C | YDR011W | YOR233W | YER166W | YHL035C | YGR124W | YHL032C | YLR419W | YML070W | YPL226W | YGR205W | YIL066C | YCR073C | YBL088C | YER015W | YOR274W | YPL104W | YPR047W | YOL016C | YEL030W | YOR141C | YGR040W | YGL158W | YLR036C | YLR306W | YHL014C | YJL130C | YLR096W | YOL113W | YKL110C | YLR369W | YLR143W | YER047C | YOR347C | YER103W | YBR114W | YGR010W | YDL229W | YOR328W | YMR162C | YLL048C | YDR466W | YPR066W | YLR032W | YEL061C | YJR059W | YHR111W | YFR014C | YDL025C | YPL203W | YHR031C | YER179W | YMR246W | YNL307C | YJL187C | YGL179C | YAL005C | YMR022W | YHR030C | YKL171W | YDR173C | YER170W | YHR079C | YER087W | YKL197C | YHR011W | YOR061W | YJR066W | YGL253W | YGL062W | YJR049C | YBR208C | YGR092W | YGR102C | YPL029W | YOL075C | YKL129C | YOR317W | YCR091W | YJL057C | YLR035C | YOR304W | YNL298W | YKL151C | YJL046W | YGL180W | YBR295W | YJR010W | YJR035W | YKL168C | YPL188W | YNL183C | YGL034C | YFL053W | YDR291W | YNL339C | YBR025C | YPL240C | YFR053C | YBL063W | YJR121W | YER183C | YBR082C | YBR245C | YPL236C | YDR375C | YLR248W | YGL251C | YGR281W | YPL058C | YCR011C | YCR036W | YNL014W | YPL074W | YLL024C | YLR133W | YBR169C | YBL009W | YLR382C | YGL234W | YPL026C | YDR270W | YMR205C | YPL003W | YCL024W | YJR124C | YOR351C | YMR293C | YKL017C | YPR054W | YOR191W | YGL021W | YOR128C | YIL042C | YCR092C | YGR188C | YER017C | YPR106W | YNL329C | YHR022C | YJL100W | YBR218C | YPL141C | YKL080W | YOL033W | YNL073W | YPL097W | YML061C | YBL080C | YJL155C | YDR248C | YDR502C | YCR024C | YGL059W | YGL064C | YBL075C | YPL040C | YOL061W | YDR530C | YGR270W | YJL095W | YEL031W | YFR019W | YGR061C | YPL270W | YGL078C | YJR109C | YPL214C | YOL045W | YOR339C | YPL119C | YAL026C | YKL067W | YLR345W | YFR009W | YAL029C | YBL016W | YJL106W | YPR145W | YPL036W | YCL050C | YGL115W | YBL099W | YMR139W | YDR334W | YDR534C | YBL068W | YJL101C | YJR105W | YFR007W | YOR267C | YGL006W | YHL011C | YDR194C | YKL073W | YLR247C | YDR247W | YDR516C | YPL106C | YJL128C | YBR084W | YGL129C | YIL013C | YMR078C | YKR059W | YMR089C	No Effect	No Effect	No Effect	No Effect	NA	NA	NA
ATP biosynthetic process	GO:0006754	P	-0.0420231	2.02741	0.516779	3.48919	0.27423	4.16539	-0.250914	2.61835	57	41	YDL004W | YBR196C | YCR012W | YNL216W | YAL038W | YKL060C | YGL008C | YPL271W | YBL099W | YOL136C | YOL056W | YER178W | YMR054W | YGL253W | YGR240C | YBR221C | YML081C-A | YGR192C | YDR516C | YMR111C | YPR020W | YJR009C | YCL040W | YGR254W | YKL016C | YLR446W | YOR065W | YMR205C | YLR295C | YJR121W | YLR345W | YOR347C | YJL052W | YDL021W | YOR344C | YDR377W | YOR270C | YDR298C | YPL036W | YNL199C | YFR053C	ATP16 | PGI1 | PGK1 | RAP1 | CDC19 | FBA1 | PMA1 | ATP15 | ATP1 | PFK27 | GPM3 | PDA1 | STV1 | HXK2 | PFK1 | PDB1 | ATP18 | TDH3 | EMI2 | | ATP20 | TDH2 | GLK1 | ENO1 | ATP7 | CYT1 | PFK2 | ATP14 | ATP2 | PYK2 | TDH1 | GPM2 | TYE7 | ATP17 | VPH1 | ATP5 | PMA2 | GCR2 | HXK1	57	41	ATP16 | PMA1 | CDC19 | PGK1 | FBA1 | RAP1 | PGI1 | ATP7 | | GCR2 | ATP20 | GPM2 | GLK1 | TDH3 | PFK1 | TYE7 | ATP18 | TDH1 | PFK27 | PDA1 | STV1 | PYK2 | ATP17 | ATP5 | HXK2 | TDH2 | GPM3 | ATP14 | HXK1 | ATP2 | ENO1 | CYT1 | PFK2 | VPH1 | ATP15 | PMA2 | ATP1 | PDB1 | EMI2	YDL004W | YGL008C | YAL038W | YCR012W | YKL060C | YNL216W | YBR196C | YKL016C | YMR111C | YNL199C | YPR020W | YDL021W | YCL040W | YGR192C | YGR240C | YOR344C | YML081C-A | YLR446W | YJL052W | YOL136C | YER178W | YMR054W | YOR347C | YDR377W | YDR298C | YGL253W | YJR009C | YOL056W | YLR295C | YFR053C | YJR121W | YGR254W | YOR065W | YMR205C | YOR270C | YLR345W | YPL271W | YPL036W | YBL099W | YBR221C | YDR516C	No Effect	No Effect	No Effect	No Effect	NA	NA	NA
ATP export	GO:1904669	P	-4.53946	3.97685	7.60603	7.52093	-1.53609	3.82958	1.67268	2.17562	17	16	YCL008C | YLR417W | YPL065W | YPL002C | YMR077C | YJR102C | YLR119W | YKL041W | YPL084W | YNR006W | YDR069C | YHL002W | YKL143W | YGR206W | YLR025W | YMR275C	STP22 | VPS36 | VPS28 | SNF8 | VPS20 | VPS25 | SRN2 | VPS24 | BRO1 | VPS27 | DOA4 | HSE1 | LTV1 | | SNF7 | BUL1	17	16	STP22 | VPS36 | VPS28 | VPS25 | SNF8 | VPS20 | LTV1 | VPS27 | VPS24 | | SRN2 | BRO1 | DOA4 | HSE1 | BUL1 | SNF7	YCL008C | YLR417W | YPL065W | YJR102C | YPL002C | YMR077C | YKL143W | YNR006W | YKL041W | YGR206W | YLR119W | YPL084W | YDR069C | YHL002W | YMR275C | YLR025W	No Effect	No Effect	No Effect	No Effect	1-0-10	1-0-10	1.64e-05
ATP hydrolysis coupled anion transmembrane transport	GO:0099133	P	0.098601	NA	0.0403533	NA	-0.357287	NA	0.181191	NA	1	1	YLL048C	YBT1	1	1	YBT1	YLL048C	No Effect	No Effect	No Effect	No Effect	NA	NA	NA
ATP hydrolysis coupled cation transmembrane transport	GO:0099132	P	-0.0127153	2.84588	0.872935	4.90911	0.000269156	4.87185	-0.265601	3.462	38	28	YDL004W | YEL027W | YGR020C | YPR036W | YHR026W | YBR127C | YLR447C | YPL271W | YPL234C | YBL099W | YGL167C | YCL005W-A | YMR054W | YML081C-A | YOR291W | YOR332W | YBR295W | YPR020W | YKL016C | YLR295C | YJR121W | YGL006W | YDR377W | YDR270W | YOR270C | YDR298C | YEL031W | YKL080W	ATP16 | CUP5 | VMA7 | VMA13 | PPA1 | VMA2 | VMA6 | ATP15 | TFP3 | ATP1 | PMR1 | VMA9 | STV1 | ATP18 | | VMA4 | PCA1 | ATP20 | ATP7 | ATP14 | ATP2 | PMC1 | ATP17 | CCC2 | VPH1 | ATP5 | SPF1 | VMA5	38	28	ATP16 | CUP5 | VMA7 | VMA13 | PPA1 | VMA6 | VMA2 | TFP3 | ATP7 | PMR1 | VMA9 | ATP20 | ATP18 | | STV1 | ATP17 | ATP5 | PCA1 | ATP14 | ATP2 | VMA4 | CCC2 | VMA5 | SPF1 | VPH1 | ATP15 | ATP1 | PMC1	YDL004W | YEL027W | YGR020C | YPR036W | YHR026W | YLR447C | YBR127C | YPL234C | YKL016C | YGL167C | YCL005W-A | YPR020W | YML081C-A | YOR291W | YMR054W | YDR377W | YDR298C | YBR295W | YLR295C | YJR121W | YOR332W | YDR270W | YKL080W | YEL031W | YOR270C | YPL271W | YBL099W | YGL006W	No Effect	No Effect	No Effect	No Effect	NA	NA	NA
ATP hydrolysis coupled ion transmembrane transport	GO:0099131	P	1.46994	1.68411	-1.44019	2.47087	-0.163562	1.42007	-0.679241	2.63703	18	14	YEL027W | YGR020C | YPR036W | YHR026W | YBR127C | YLR447C | YPL234C | YCL005W-A | YMR054W | YOR332W | YOR270C | YER166W | YEL031W | YKL080W	CUP5 | VMA7 | VMA13 | PPA1 | VMA2 | VMA6 | TFP3 | VMA9 | STV1 | VMA4 | VPH1 | DNF1 | SPF1 | VMA5	18	14	CUP5 | VMA7 | VMA13 | PPA1 | VMA6 | VMA2 | TFP3 | VMA9 | DNF1 | STV1 | VMA4 | VMA5 | SPF1 | VPH1	YEL027W | YGR020C | YPR036W | YHR026W | YLR447C | YBR127C | YPL234C | YCL005W-A | YER166W | YMR054W | YOR332W | YKL080W | YEL031W | YOR270C	No Effect	No Effect	No Effect	No Effect	NA	NA	NA
ATP hydrolysis coupled proton transport	GO:0015991	P	1.35059	1.95727	-0.701941	2.36891	-0.154927	1.73846	-0.494798	3.06736	13	12	YEL027W | YGR020C | YPR036W | YHR026W | YBR127C | YLR447C | YPL234C | YCL005W-A | YMR054W | YOR332W | YOR270C | YKL080W	CUP5 | VMA7 | VMA13 | PPA1 | VMA2 | VMA6 | TFP3 | VMA9 | STV1 | VMA4 | VPH1 | VMA5	13	12	CUP5 | VMA7 | VMA13 | PPA1 | VMA6 | VMA2 | TFP3 | VMA9 | STV1 | VMA4 | VMA5 | VPH1	YEL027W | YGR020C | YPR036W | YHR026W | YLR447C | YBR127C | YPL234C | YCL005W-A | YMR054W | YOR332W | YKL080W | YOR270C	No Effect	No Effect	No Effect	No Effect	NA	NA	NA
ATP metabolic process	GO:0046034	P	0.0367865	1.78048	0.395515	3.08521	-0.107256	3.65841	-0.509848	2.43859	102	81	YDL004W | YKL141W | YBR196C | YCR012W | YNL216W | YAL038W | YKL060C | YGL008C | YLR163C | YDL185W | YOL086C | YBR127C | YPL271W | YBL099W | YHR051W | YOL136C | YOL056W | YBL045C | YLR395C | YGL191W | YER178W | YLR044C | YMR054W | YGL253W | YGR240C | YBR221C | YJL045W | YML081C-A | YGR192C | YPR191W | YDL067C | YMR145C | YIL111W | YDR516C | YJL166W | YML120C | YNL052W | YJL103C | YMR111C | YPR020W | YDR178W | YFR033C | YEL024W | YPR140W | YMR118C | YJR009C | YCL040W | YGR254W | YEL039C | YKL148C | YKL016C | YLR446W | YOR065W | YGR183C | YMR205C | YKL162C | YDL085W | YLR295C | YJR121W | YLR345W | YBR145W | YLR164W | YOR347C | YJR048W | YJL052W | YDL021W | YDR529C | YOR344C | YDR377W | YMR256C | YLR038C | YOR270C | YDR298C | YHR001W-A | YLR134W | YOL071W | YOR297C | YPL036W | YNL199C | YFR053C | YGL226W	ATP16 | SDH3 | PGI1 | PGK1 | RAP1 | CDC19 | FBA1 | PMA1 | MAS1 | TFP1 | ADH1 | VMA2 | ATP15 | ATP1 | COX6 | PFK27 | GPM3 | COR1 | COX8 | COX13 | PDA1 | PDC1 | STV1 | HXK2 | PFK1 | PDB1 | | ATP18 | TDH3 | QCR2 | COX9 | NDE1 | COX5B | EMI2 | QCR8 | NDI1 | COX5A | ATP20 | SDH4 | QCR6 | RIP1 | TAZ1 | TDH2 | GLK1 | ENO1 | CYC7 | SDH1 | ATP7 | CYT1 | QCR9 | PFK2 | NDE2 | ATP14 | ATP2 | ADH5 | PYK2 | CYC1 | TDH1 | GPM2 | QCR7 | TYE7 | ATP17 | COX7 | COX12 | VPH1 | ATP5 | QCR10 | PDC5 | EMI5 | TIM18 | PMA2 | GCR2 | HXK1	102	81	ATP16 | SDH3 | PMA1 | CDC19 | MAS1 | PGK1 | FBA1 | RAP1 | PGI1 | TFP1 | ADH1 | VMA2 | ATP7 | | GCR2 | SDH1 | ATP20 | GPM2 | PDC1 | GLK1 | TDH3 | PFK1 | COX13 | EMI5 | TYE7 | ATP18 | QCR9 | COX6 | NDI1 | TDH1 | PFK27 | QCR2 | PDA1 | QCR10 | STV1 | RIP1 | CYC7 | PYK2 | ATP17 | QCR7 | COX9 | PDC5 | ATP5 | HXK2 | TIM18 | COX5B | TDH2 | GPM3 | ATP14 | HXK1 | QCR6 | ATP2 | COX8 | SDH4 | COX5A | ENO1 | CYT1 | PFK2 | COR1 | NDE1 | COX12 | QCR8 | CYC1 | VPH1 | ADH5 | ATP15 | PMA2 | ATP1 | COX7 | TAZ1 | PDB1 | EMI2 | NDE2	YDL004W | YKL141W | YGL008C | YAL038W | YLR163C | YCR012W | YKL060C | YNL216W | YBR196C | YDL185W | YOL086C | YBR127C | YKL016C | YMR111C | YNL199C | YKL148C | YPR020W | YDL021W | YLR044C | YCL040W | YGR192C | YGR240C | YGL191W | YOL071W | YOR344C | YML081C-A | YGR183C | YHR051W | YKL162C | YLR164W | YML120C | YLR446W | YJL052W | YOL136C | YPR191W | YER178W | YHR001W-A | YMR054W | YEL024W | YEL039C | YOR347C | YMR118C | YDR377W | YDR529C | YDL067C | YGL226W | YLR134W | YJL103C | YDR298C | YGL253W | YOR297C | YIL111W | YJR009C | YOL056W | YLR295C | YFR053C | YFR033C | YJR121W | YLR395C | YDR178W | YNL052W | YGR254W | YOR065W | YMR205C | YBL045C | YMR145C | YLR038C | YJL166W | YJR048W | YOR270C | YBR145W | YJL045W | YLR345W | YPL271W | YPL036W | YBL099W | YMR256C | YPR140W | YBR221C | YDR516C | YDL085W	No Effect	No Effect	No Effect	No Effect	NA	NA	NA
ATP synthesis coupled proton transport	GO:0015986	P	-0.692173	3.17559	2.17859	5.87396	-0.632827	2.73328	-0.634427	2.34688	22	13	YDL004W | YPL271W | YBL099W | YMR054W | YML081C-A | YPR020W | YKL016C | YOR065W | YLR295C | YJR121W | YDR377W | YOR270C | YDR298C	ATP16 | ATP15 | ATP1 | STV1 | ATP18 | ATP20 | ATP7 | CYT1 | ATP14 | ATP2 | ATP17 | VPH1 | ATP5	22	13	ATP16 | ATP7 | ATP20 | ATP18 | STV1 | ATP17 | ATP5 | ATP14 | ATP2 | CYT1 | VPH1 | ATP15 | ATP1	YDL004W | YKL016C | YPR020W | YML081C-A | YMR054W | YDR377W | YDR298C | YLR295C | YJR121W | YOR065W | YOR270C | YPL271W | YBL099W	No Effect	No Effect	No Effect	No Effect	NA	NA	NA
ATP transport	GO:0015867	P	-3.32797	3.77698	5.24935	6.98013	-0.566275	3.60541	0.888482	2.11833	23	22	YKL165C | YBL030C | YCL008C | YLR417W | YPL065W | YPL002C | YMR077C | YJR102C | YBR085W | YLR119W | YKL041W | YPL084W | YNR006W | YDR069C | YHL002W | YKL143W | YGR206W | YPR128C | YNL083W | YLR025W | YMR056C | YMR275C	MCD4 | PET9 | STP22 | VPS36 | VPS28 | SNF8 | VPS20 | VPS25 | AAC3 | SRN2 | VPS24 | BRO1 | VPS27 | DOA4 | HSE1 | LTV1 | | ANT1 | SAL1 | SNF7 | AAC1 | BUL1	23	22	PET9 | MCD4 | STP22 | VPS36 | VPS28 | VPS25 | AAC3 | SNF8 | VPS20 | LTV1 | VPS27 | VPS24 | | SRN2 | BRO1 | DOA4 | HSE1 | BUL1 | SAL1 | AAC1 | SNF7 | ANT1	YBL030C | YKL165C | YCL008C | YLR417W | YPL065W | YJR102C | YBR085W | YPL002C | YMR077C | YKL143W | YNR006W | YKL041W | YGR206W | YLR119W | YPL084W | YDR069C | YHL002W | YMR275C | YNL083W | YMR056C | YLR025W | YPR128C	No Effect	No Effect	No Effect	No Effect	1-0-10	1-0-10	8.67e-05
ATP-dependent 3'-5' DNA helicase activity	GO:0043140	F	-1.73366	3.30557	1.41666	4.48008	-4.03038	11.894	4.0394	7.19876	12	10	YBR202W | YGL201C | YJL081C | YDR190C | YPL235W | YOR141C | YMR190C | YOL095C | YDR291W | YNL059C	MCM7 | MCM6 | ARP4 | RVB1 | RVB2 | ARP8 | SGS1 | HMI1 | HRQ1 | ARP5	12	10	MCM7 | MCM6 | ARP4 | RVB1 | RVB2 | SGS1 | ARP5 | HMI1 | ARP8 | HRQ1	YBR202W | YGL201C | YJL081C | YDR190C | YPL235W | YMR190C | YNL059C | YOL095C | YOR141C | YDR291W	No Effect	No Effect	No Effect	No Effect	NA	NA	NA
ATP-dependent 3'-5' RNA helicase activity	GO:0034459	F	0.468067	0.299816	-0.383071	0.707108	-1.20328	2.33852	1.15585	2.08563	3	3	YJL050W | YOL115W | YDL175C	MTR4 | PAP2 | AIR2	3	3	MTR4 | AIR2 | PAP2	YJL050W | YDL175C | YOL115W	No Effect	No Effect	No Effect	No Effect	NA	NA	NA
ATP-dependent 5'-3' DNA helicase activity	GO:0043141	F	0.289002	1.16166	-0.886529	1.80042	0.221537	1.06505	-0.802196	1.5798	7	6	YDR190C | YPL235W | YLR430W | YHR031C | YKL017C | YML061C	RVB1 | RVB2 | SEN1 | RRM3 | HCS1 | PIF1	7	6	SEN1 | RVB1 | RVB2 | RRM3 | HCS1 | PIF1	YLR430W | YDR190C | YPL235W | YHR031C | YKL017C | YML061C	No Effect	No Effect	No Effect	No Effect	NA	NA	NA
ATP-dependent 5'-3' DNA/RNA helicase activity	GO:0033682	F	0.569608	NA	-0.504283	NA	-1.33054	NA	1.36664	NA	1	1	YLR430W	SEN1	1	1	SEN1	YLR430W	No Effect	No Effect	No Effect	No Effect	NA	NA	NA
ATP-dependent 5'-3' RNA helicase activity	GO:0032575	F	0.569608	NA	-0.504283	NA	-1.33054	NA	1.36664	NA	1	1	YLR430W	SEN1	1	1	SEN1	YLR430W	No Effect	No Effect	No Effect	No Effect	NA	NA	NA
ATP-dependent chromatin remodeling	GO:0043044	P	-2.31299	2.9862	1.93955	5.14329	0.319473	3.98153	-0.23311	2.69694	39	33	YLR321C | YDR190C | YFR037C | YPL235W | YDR303C | YCR052W | YPR034W | YIL126W | YPL016W | YKR008W | YOR290C | YGR056W | YLR357W | YBL006C | YMR091C | YCR084C | YBR289W | YLR399C | YER164W | YJL115W | YML041C | YAL019W | YJL176C | YAL011W | YBR231C | YLR085C | YMR127C | YJL168C | YOR304W | YBR245C | YDR334W | YNL107W | YDR121W	SFH1 | RVB1 | RSC8 | RVB2 | RSC3 | RSC6 | ARP7 | STH1 | SWI1 | RSC4 | SNF2 | RSC1 | RSC2 | LDB7 | NPL6 | TUP1 | SNF5 | BDF1 | CHD1 | ASF1 | VPS71 | FUN30 | SWI3 | SWC3 | SWC5 | ARP6 | SAS2 | SET2 | ISW2 | ISW1 | SWR1 | YAF9 | DPB4	39	33	STH1 | RSC8 | RSC3 | SFH1 | RVB1 | ARP7 | RSC4 | SWI1 | RVB2 | RSC6 | BDF1 | SNF2 | RSC1 | RSC2 | LDB7 | NPL6 | TUP1 | SNF5 | ASF1 | FUN30 | CHD1 | SWI3 | YAF9 | DPB4 | ISW2 | ISW1 | SAS2 | SWC5 | SET2 | ARP6 | VPS71 | SWR1 | SWC3	YIL126W | YFR037C | YDR303C | YLR321C | YDR190C | YPR034W | YKR008W | YPL016W | YPL235W | YCR052W | YLR399C | YOR290C | YGR056W | YLR357W | YBL006C | YMR091C | YCR084C | YBR289W | YJL115W | YAL019W | YER164W | YJL176C | YNL107W | YDR121W | YOR304W | YBR245C | YMR127C | YBR231C | YJL168C | YLR085C | YML041C | YDR334W | YAL011W	No Effect	No Effect	No Effect	No Effect	NA	NA	NA
ATP-dependent DNA helicase activity	GO:0004003	F	-1.20746	2.88534	1.32503	4.01807	-3.56023	10.6071	3.17016	7.85479	29	25	YBR202W | YGL201C | YJL081C | YBL023C | YPL122C | YLR276C | YDR190C | YHR164C | YEL032W | YPL235W | YLR274W | YLR430W | YNL250W | YOR141C | YMR190C | YPL008W | YJL092W | YMR106C | YMR284W | YHR031C | YKL017C | YOL095C | YDR291W | YNL059C | YML061C	MCM7 | MCM6 | ARP4 | MCM2 | TFB2 | DBP9 | RVB1 | DNA2 | MCM3 | RVB2 | MCM5 | SEN1 | RAD50 | ARP8 | SGS1 | CHL1 | HPR5 | YKU80 | YKU70 | RRM3 | HCS1 | HMI1 | HRQ1 | ARP5 | PIF1	29	25	MCM7 | MCM6 | ARP4 | MCM5 | SEN1 | DBP9 | MCM2 | TFB2 | RVB1 | DNA2 | MCM3 | RVB2 | RAD50 | SGS1 | ARP5 | HPR5 | CHL1 | HMI1 | YKU80 | YKU70 | ARP8 | RRM3 | HRQ1 | HCS1 | PIF1	YBR202W | YGL201C | YJL081C | YLR274W | YLR430W | YLR276C | YBL023C | YPL122C | YDR190C | YHR164C | YEL032W | YPL235W | YNL250W | YMR190C | YNL059C | YJL092W | YPL008W | YOL095C | YMR106C | YMR284W | YOR141C | YHR031C | YDR291W | YKL017C | YML061C	No Effect	No Effect	No Effect	No Effect	NA	NA	NA
ATP-dependent DNA/RNA helicase activity	GO:0033680	F	0.512535	0.135161	-0.0404907	0.423517	-0.164216	1.27771	0.606646	0.665655	3	3	YLR276C | YLR430W | YIL009C-A	DBP9 | SEN1 | EST3	3	3	SEN1 | DBP9 | EST3	YLR430W | YLR276C | YIL009C-A	No Effect	No Effect	No Effect	No Effect	NA	NA	NA
ATP-dependent helicase activity	GO:0008026	F	-0.696249	2.48123	0.803215	3.54493	-1.50466	7.30231	1.55679	5.55959	71	63	YBR202W | YGL201C | YJL081C | YJL033W | YBR142W | YHR065C | YBL023C | YNL112W | YKL078W | YPL122C | YDR021W | YLR276C | YDR190C | YHR164C | YEL032W | YPL235W | YDR243C | YLR274W | YOR046C | YOR204W | YDL031W | YLR424W | YLR430W | YGL171W | YBR237W | YMR128W | YGL120C | YNR038W | YER013W | YJL050W | YLL008W | YNR011C | YFL002C | YMR290C | YDL160C | YNL250W | YOR141C | YMR190C | YPL008W | YLR398C | YJL092W | YMR106C | YMR080C | YPL029W | YKR024C | YMR284W | YOL115W | YPL119C | YKR059W | YLR419W | YIL009C-A | YHR031C | YKL017C | YOL095C | YDR194C | YDL175C | YGL064C | YDR291W | YDR332W | YGL078C | YJL138C | YNL059C | YML061C	MCM7 | MCM6 | ARP4 | HCA4 | MAK5 | RRP3 | MCM2 | DBP2 | DHR2 | TFB2 | FAL1 | DBP9 | RVB1 | DNA2 | MCM3 | RVB2 | PRP28 | MCM5 | DBP5 | DED1 | DBP10 | SPP382 | SEN1 | ROK1 | PRP5 | ECM16 | PRP43 | DBP6 | PRP22 | MTR4 | DRS1 | PRP2 | SPB4 | HAS1 | DHH1 | RAD50 | ARP8 | SGS1 | CHL1 | SKI2 | HPR5 | YKU80 | NAM7 | SUV3 | DBP7 | YKU70 | PAP2 | DBP1 | TIF1 | | EST3 | RRM3 | HCS1 | HMI1 | MSS116 | AIR2 | MRH4 | HRQ1 | DBP3 | TIF2 | ARP5 | PIF1	71	63	MCM7 | MCM6 | ARP4 | RRP3 | ECM16 | SPP382 | PRP43 | DBP6 | MCM5 | SEN1 | DBP9 | MCM2 | DBP10 | DBP2 | PRP22 | MAK5 | TFB2 | SPB4 | ROK1 | RVB1 | DHR2 | DNA2 | HCA4 | MCM3 | MTR4 | DED1 | PRP2 | PRP28 | DBP5 | FAL1 | DRS1 | HAS1 | PRP5 | RVB2 | RAD50 | SGS1 | NAM7 | ARP5 | DHH1 | HPR5 | CHL1 | SKI2 | AIR2 | TIF2 | HMI1 | YKU80 | YKU70 | DBP7 | | EST3 | ARP8 | PAP2 | RRM3 | SUV3 | HRQ1 | HCS1 | PIF1 | MRH4 | DBP3 | DBP1 | MSS116 | TIF1	YBR202W | YGL201C | YJL081C | YHR065C | YMR128W | YLR424W | YGL120C | YNR038W | YLR274W | YLR430W | YLR276C | YBL023C | YDL031W | YNL112W | YER013W | YBR142W | YPL122C | YFL002C | YGL171W | YDR190C | YKL078W | YHR164C | YJL033W | YEL032W | YJL050W | YOR204W | YNR011C | YDR243C | YOR046C | YDR021W | YLL008W | YMR290C | YBR237W | YPL235W | YNL250W | YMR190C | YMR080C | YNL059C | YDL160C | YJL092W | YPL008W | YLR398C | YDL175C | YJL138C | YOL095C | YMR106C | YMR284W | YKR024C | YDR332W | YIL009C-A | YLR419W | YOR141C | YOL115W | YHR031C | YPL029W | YDR291W | YKL017C | YML061C | YGL064C | YGL078C | YPL119C | YDR194C | YKR059W	No Effect	No Effect	No Effect	No Effect	NA	NA	NA
ATP-dependent microtubule motor activity, minus-end-directed	GO:0008569	F	1.32985	NA	-1.83068	NA	0.3252	NA	-0.685702	NA	4	1	YEL061C	CIN8	4	1	CIN8	YEL061C	No Effect	No Effect	No Effect	No Effect	NA	NA	NA
ATP-dependent microtubule motor activity, plus-end-directed	GO:0008574	F	0.973405	0.441543	-0.659741	0.897673	-0.0172069	0.432737	-0.316849	0.701237	5	4	YDR488C | YBL063W | YDR424C | YEL061C	PAC11 | KIP1 | DYN2 | CIN8	5	4	DYN2 | CIN8 | KIP1 | PAC11	YDR424C | YEL061C | YBL063W | YDR488C	No Effect	No Effect	No Effect	No Effect	NA	NA	NA
ATP-dependent NAD(P)H-hydrate dehydratase activity	GO:0047453	F	-0.0875276	NA	1.20338	NA	0.512876	NA	-0.375719	NA	1	1	YKL151C		1	1		YKL151C	No Effect	No Effect	No Effect	No Effect	NA	NA	NA
ATP-dependent peptidase activity	GO:0004176	F	1.91109	1.84369	-1.95852	1.93005	3.42888	8.5965	0.756149	1.81077	5	5	YPR024W | YBR227C | YER017C | YBL022C | YMR089C	YME1 | MCX1 | AFG3 | PIM1 | YTA12	5	5	PIM1 | YME1 | MCX1 | AFG3 | YTA12	YBL022C | YPR024W | YBR227C | YER017C | YMR089C	No Effect	No Effect	No Effect	No Effect	NA	NA	NA
ATP-dependent protein binding	GO:0043008	F	-0.587199	NA	-1.40846	NA	0.313538	NA	0.6346	NA	1	1	YLL039C	UBI4	1	1	UBI4	YLL039C	No Effect	No Effect	No Effect	No Effect	NA	NA	NA
ATP-dependent RNA helicase activity	GO:0004004	F	-0.368758	2.15853	0.455066	3.20301	-0.297098	3.72092	0.570037	3.1622	43	39	YJL033W | YBR142W | YHR065C | YNL112W | YKL078W | YDR021W | YLR276C | YDR243C | YOR046C | YOR204W | YDL031W | YLR424W | YLR430W | YGL171W | YBR237W | YMR128W | YGL120C | YNR038W | YER013W | YJL050W | YLL008W | YNR011C | YFL002C | YMR290C | YDL160C | YLR398C | YMR080C | YPL029W | YKR024C | YOL115W | YPL119C | YKR059W | YLR419W | YDR194C | YDL175C | YGL064C | YDR332W | YGL078C | YJL138C	HCA4 | MAK5 | RRP3 | DBP2 | DHR2 | FAL1 | DBP9 | PRP28 | DBP5 | DED1 | DBP10 | SPP382 | SEN1 | ROK1 | PRP5 | ECM16 | PRP43 | DBP6 | PRP22 | MTR4 | DRS1 | PRP2 | SPB4 | HAS1 | DHH1 | SKI2 | NAM7 | SUV3 | DBP7 | PAP2 | DBP1 | TIF1 | | MSS116 | AIR2 | MRH4 | DBP3 | TIF2	43	39	RRP3 | ECM16 | SPP382 | PRP43 | DBP6 | SEN1 | DBP9 | DBP10 | DBP2 | PRP22 | MAK5 | SPB4 | ROK1 | DHR2 | HCA4 | MTR4 | DED1 | PRP2 | PRP28 | DBP5 | FAL1 | DRS1 | HAS1 | PRP5 | NAM7 | DHH1 | SKI2 | AIR2 | TIF2 | DBP7 | | PAP2 | SUV3 | MRH4 | DBP3 | DBP1 | MSS116 | TIF1	YHR065C | YMR128W | YLR424W | YGL120C | YNR038W | YLR430W | YLR276C | YDL031W | YNL112W | YER013W | YBR142W | YFL002C | YGL171W | YKL078W | YJL033W | YJL050W | YOR204W | YNR011C | YDR243C | YOR046C | YDR021W | YLL008W | YMR290C | YBR237W | YMR080C | YDL160C | YLR398C | YDL175C | YJL138C | YKR024C | YDR332W | YLR419W | YOL115W | YPL029W | YGL064C | YGL078C | YPL119C | YDR194C | YKR059W	No Effect	No Effect	No Effect	No Effect	NA	NA	NA
ATP-dependent RNA helicase inhibitor activity	GO:1990119	F	0.648396	NA	-1.18407	NA	0.388794	NA	-0.830216	NA	1	1	YDR381W	YRA1	1	1	YRA1	YDR381W	No Effect	No Effect	No Effect	No Effect	NA	NA	NA
ATP-independent chaperone mediated protein folding	GO:1990507	P	1.33787	NA	-0.347635	NA	0.407941	NA	0.697626	NA	1	1	YDL100C	GET3	1	1	GET3	YDL100C	No Effect	No Effect	No Effect	No Effect	NA	NA	NA
ATP:3'-cytidine-cytidine-tRNA adenylyltransferase activity	GO:0052929	F	-0.955745	NA	0.601052	NA	0.302993	NA	0.638282	NA	1	1	YER168C	CCA1	1	1	CCA1	YER168C	No Effect	No Effect	No Effect	No Effect	NA	NA	NA
ATP:ADP antiporter activity	GO:0005471	F	-0.942096	2.55999	0.440577	1.72336	0.424181	0.282095	-0.439266	0.564268	4	4	YBL030C | YBR085W | YNL083W | YMR056C	PET9 | AAC3 | SAL1 | AAC1	4	4	PET9 | AAC3 | SAL1 | AAC1	YBL030C | YBR085W | YNL083W | YMR056C	No Effect	No Effect	No Effect	No Effect	NA	NA	NA
ATPase activator activity	GO:0001671	F	-0.394049	2.27479	0.785524	4.75385	0.527948	2.76702	-0.587786	2.49715	18	18	YBL050W | YLR009W | YLR008C | YOR148C | YCR093W | YNR054C | YBL097W | YNL064C | YLR181C | YNL077W | YNL328C | YNL281W | YER128W | YDR214W | YLR090W | YFL016C | YMR161W | YNL227C	SEC17 | RLP24 | PAM18 | SPP2 | CDC39 | ESF2 | BRN1 | YDJ1 | VTA1 | APJ1 | MDJ2 | HCH1 | | AHA1 | XDJ1 | MDJ1 | HLJ1 | JJJ1	18	18	CDC39 | ESF2 | BRN1 | PAM18 | RLP24 | SEC17 | SPP2 | MDJ1 | VTA1 | YDJ1 | APJ1 | XDJ1 | | AHA1 | HLJ1 | JJJ1 | MDJ2 | HCH1	YCR093W | YNR054C | YBL097W | YLR008C | YLR009W | YBL050W | YOR148C | YFL016C | YLR181C | YNL064C | YNL077W | YLR090W | YER128W | YDR214W | YMR161W | YNL227C | YNL328C | YNL281W	No Effect	No Effect	No Effect	No Effect	NA	NA	NA
ATPase activity	GO:0016887	F	-0.305286	2.19355	0.411556	3.25321	-0.801797	5.6606	0.711665	4.42296	295	262	YBR202W | YDL004W | YGL201C | YOL094C | YKL145W | YLR321C | YJL081C | YDR091C | YJL033W | YLR259C | YLR249W | YGL048C | YIL003W | YBR142W | YHR065C | YDR394W | YBL023C | YNL112W | YER036C | YKL078W | YPL122C | YDL029W | YDR021W | YFR031C | YLR276C | YDR190C | YOL034W | YJR068W | YHR164C | YDL126C | YOR117W | YFR037C | YEL032W | YPL235W | YDR303C | YBR087W | YMR301C | YDR243C | YLR274W | YNL088W | YOR046C | YLR397C | YOR204W | YDL007W | YDL031W | YLR424W | YLL034C | YNL290W | YFL008W | YCR052W | YLR430W | YLR086W | YGL171W | YJR045C | YJL074C | YBR237W | YMR128W | YGL120C | YNR038W | YER013W | YPR034W | YIL126W | YJL050W | YLL008W | YGL008C | YJR072C | YOR217W | YLR033W | YJL034W | YNR011C | YML065W | YPR056W | YLR106C | YJL194W | YDR311W | YGL091C | YBR080C | YFL002C | YMR290C | YPL016W | YKR008W | YGR262C | YDL185W | YOR290C | YEL027W | YPL129W | YEL051W | YGR056W | YLR357W | YGR020C | YBL006C | YGL058W | YMR091C | YPR036W | YHR026W | YHL025W | YCR020W-B | YBR127C | YLR447C | YBR289W | YDL160C | YER164W | YPL271W | YNL250W | YOR141C | YPL234C | YER173W | YBL099W | YCL016C | YPL101W | YMR190C | YCR094W | YGL167C | YPL008W | YLR398C | YDR076W | YGL163C | YER095W | YCL047C | YPR173C | YOR191W | YDR004W | YJL092W | YHR187W | YAL019W | YMR106C | YMR080C | YLR032W | YCL005W-A | YJL176C | YER047C | YOR153W | YPR024W | YMR054W | YIL013C | YPL029W | YNL082W | YHL035C | YHR120W | YKR024C | YHL022C | YLR376C | YCR066W | YAL005C | YMR284W | YOL115W | YKL197C | YFL028C | YPL119C | YML081C-A | YMR167W | YNL329C | YOR011W | YLL048C | YDL229W | YBR073W | YMR173W | YKR059W | YOR291W | YDR011W | YOR049C | YDL100C | YOR092W | YPL164C | YDR488C | YOR332W | YER103W | YGR210C | YNL218W | YGR028W | YDR061W | YDR258C | YOR328W | YLR419W | YDR135C | YOR304W | YBR295W | YDR406W | YIL009C-A | YBR245C | YMR312W | YLL015W | YFR009W | YDR097C | YHR031C | YNL014W | YLR035C | YPR020W | YBL075C | YNL209W | YJL159W | YPL147W | YBR186W | YOL090W | YBL063W | YBR114W | YKL017C | YOL095C | YNR070W | YCR011C | YPL155C | YKL016C | YGR275W | YLL026W | YHL014C | YDR194C | YGL119W | YFR013W | YPL058C | YFL049W | YLR295C | YDL175C | YJR121W | YLR188W | YGR281W | YGL006W | YJR052W | YPL240C | YJR035W | YLR095C | YDR424C | YGL064C | YOL075C | YKL188C | YMR186W | YMR162C | YEL061C | YLL024C | YKR103W | YDR291W | YDR332W | YDR377W | YDR270W | YPL226W | YMR044W | YPL074W | YGL078C | YOR270C | YDR298C | YKR104W | YBR227C | YJL138C | YDR375C | YER179W | YFR007W | YPL036W | YPL270W | YER017C | YKL073W | YBR025C | YAL026C | YBL022C | YMR089C | YER166W | YDR073W | YNL323W | YNL059C | YML061C | YEL031W | YKL080W | YDR093W | YGR270W	MCM7 | ATP16 | MCM6 | RFC4 | RPT1 | SFH1 | ARP4 | RLI1 | HCA4 | HSP60 | YEF3 | RPT6 | CFD1 | MAK5 | RRP3 | RPT3 | MCM2 | DBP2 | ARB1 | DHR2 | TFB2 | ARP2 | FAL1 | SMC2 | DBP9 | RVB1 | SMC5 | RFC2 | DNA2 | CDC48 | RPT5 | RSC8 | MCM3 | RVB2 | RSC3 | RFC5 | ATM1 | PRP28 | MCM5 | TOP2 | DBP5 | AFG2 | DED1 | RPT2 | DBP10 | SPP382 | RIX7 | RFC3 | SMC1 | RSC6 | SEN1 | SMC4 | ROK1 | SSC1 | SMC3 | PRP5 | ECM16 | PRP43 | DBP6 | PRP22 | ARP7 | STH1 | MTR4 | DRS1 | PMA1 | NPA3 | RFC1 | RSC58 | KAR2 | PRP2 | ORC1 | TFB4 | MDN1 | CDC6 | TFB1 | NBP35 | SEC18 | SPB4 | HAS1 | SWI1 | RSC4 | BUD32 | TFP1 | SNF2 | CUP5 | TAF14 | VMA8 | RSC1 | RSC2 | VMA7 | LDB7 | RAD6 | NPL6 | VMA13 | PPA1 | SNF6 | HTL1 | VMA2 | VMA6 | SNF5 | DHH1 | CHD1 | ATP15 | RAD50 | ARP8 | TFP3 | RAD24 | ATP1 | DCC1 | ELP4 | SGS1 | CDC50 | PMR1 | CHL1 | SKI2 | RAD55 | RAD54 | RAD51 | | VPS4 | RIS1 | RAD57 | HPR5 | IKI1 | FUN30 | YKU80 | NAM7 | RAD5 | VMA9 | SWI3 | SAP1 | PDR5 | YME1 | STV1 | PDR11 | SUV3 | PMS1 | VMR1 | MSH1 | DBP7 | SPO11 | PSY3 | RAD18 | SSA1 | YKU70 | PAP2 | PEX1 | CAF16 | DBP1 | ATP18 | MLH1 | PEX6 | AUS1 | YBT1 | SSB1 | RDH54 | DDR48 | TIF1 | SNQ2 | RSB1 | GET3 | ECM3 | MLH3 | PAC11 | VMA4 | SSA4 | MGS1 | MSP1 | HSP78 | PDR10 | YCF1 | ISW2 | PCA1 | PDR15 | EST3 | ISW1 | ELP6 | BPT1 | GCN20 | MSH6 | RRM3 | HEF3 | MLH2 | ATP20 | SSA3 | SSB2 | HSP150 | PXA1 | PCH2 | MSH2 | KIP1 | RAD16 | HCS1 | HMI1 | ADP1 | KIP2 | ATP7 | RTT102 | HSP104 | YLF2 | MSS116 | COQ8 | IOC3 | PDR12 | ATP14 | AIR2 | ATP2 | MDL1 | YOR1 | PMC1 | RAD7 | HSP82 | RAD26 | IOC2 | DYN2 | MRH4 | PXA2 | HSC82 | DNF3 | CIN8 | SSA2 | NFT1 | HRQ1 | ATP17 | CCC2 | NEW1 | IOC4 | YTA6 | DBP3 | VPH1 | ATP5 | MCX1 | TIF2 | BCS1 | DMC1 | PMA2 | MDL2 | AFG3 | LHS1 | DRS2 | PIM1 | YTA12 | DNF1 | SNF11 | LEM3 | ARP5 | PIF1 | SPF1 | VMA5 | DNF2 | YTA7	295	262	MCM7 | ATP16 | MCM6 | RFC4 | STH1 | RPT1 | ARP4 | RRP3 | ARP2 | RSC8 | PMA1 | ECM16 | SPP382 | SMC3 | RPT3 | PRP43 | DBP6 | HSP60 | NPA3 | MCM5 | SEN1 | RIX7 | RSC3 | RPT5 | DBP9 | RFC3 | MCM2 | YEF3 | TOP2 | RFC1 | SFH1 | DBP10 | DBP2 | SMC1 | PRP22 | MAK5 | SMC4 | ATM1 | RLI1 | TFB2 | AFG2 | SPB4 | ROK1 | RPT6 | RVB1 | SMC5 | ORC1 | CFD1 | DHR2 | DNA2 | HCA4 | CDC6 | ARB1 | MCM3 | KAR2 | SMC2 | SSC1 | MTR4 | TFB4 | ARP7 | MDN1 | DED1 | RFC2 | PRP2 | PRP28 | RFC5 | DBP5 | CDC48 | FAL1 | RSC4 | TFB1 | DRS1 | SWI1 | SEC18 | HAS1 | PRP5 | RPT2 | NBP35 | RVB2 | RSC58 | RSC6 | BUD32 | TFP1 | SNF2 | CUP5 | VMA8 | RSC1 | RSC2 | VMA7 | LDB7 | RAD6 | NPL6 | VMA13 | PPA1 | SNF6 | VMA6 | HTL1 | VMA2 | TAF14 | SNF5 | MSH1 | TFP3 | RAD50 | ATP7 | DDR48 | SGS1 | PMR1 | NAM7 | ARP5 | DCC1 | RAD24 | DHH1 | HPR5 | IOC2 | IOC3 | VMA9 | ATP20 | CHL1 | SKI2 | AIR2 | RAD57 | IKI1 | RAD54 | PIM1 | KIP2 | ELP6 | MLH1 | RAD18 | FUN30 | PMS1 | TIF2 | NFT1 | HMI1 | CHD1 | YME1 | YKU80 | | BPT1 | MCX1 | MLH3 | RAD51 | ATP18 | AUS1 | MDL1 | YKU70 | PDR15 | PXA2 | ELP4 | RAD55 | DBP7 | YCF1 | DYN2 | RDH54 | GET3 | SSB2 | VPS4 | SPO11 | PDR5 | MSH2 | SWI3 | MSH6 | ECM3 | PCH2 | DNF2 | MGS1 | EST3 | HSP78 | HSP104 | PXA1 | RSB1 | CAF16 | HSC82 | COQ8 | MSP1 | SNQ2 | DNF1 | VMR1 | NEW1 | IOC4 | ARP8 | PAP2 | YLF2 | STV1 | LEM3 | SAP1 | SSA4 | RAD16 | SSB1 | PDR10 | ATP17 | DNF3 | YBT1 | RAD5 | CIN8 | RRM3 | DMC1 | SSA1 | ATP5 | PEX1 | SUV3 | MLH2 | ISW2 | PCA1 | RAD26 | ATP14 | HSP150 | SNF11 | HRQ1 | HSP82 | KIP1 | ATP2 | PAC11 | ISW1 | BCS1 | YOR1 | PSY3 | PDR12 | ADP1 | RAD7 | VMA4 | HEF3 | YTA6 | SSA2 | CCC2 | HCS1 | RIS1 | RTT102 | AFG3 | PEX6 | VMA5 | PIF1 | MRH4 | SSA3 | YTA7 | SPF1 | VPH1 | MDL2 | DBP3 | DBP1 | DRS2 | GCN20 | ATP15 | CDC50 | PMA2 | ATP1 | PMC1 | MSS116 | LHS1 | PDR11 | TIF1 | YTA12	YBR202W | YDL004W | YGL201C | YOL094C | YIL126W | YKL145W | YJL081C | YHR065C | YDL029W | YFR037C | YGL008C | YMR128W | YLR424W | YJL074C | YDR394W | YGL120C | YNR038W | YLR259C | YJR072C | YLR274W | YLR430W | YLL034C | YDR303C | YOR117W | YLR276C | YNL290W | YBL023C | YLR249W | YNL088W | YOR217W | YLR321C | YDL031W | YNL112W | YFL008W | YER013W | YBR142W | YLR086W | YMR301C | YDR091C | YPL122C | YLR397C | YFL002C | YGL171W | YGL048C | YDR190C | YOL034W | YML065W | YIL003W | YKL078W | YHR164C | YJL033W | YJL194W | YER036C | YEL032W | YJL034W | YFR031C | YJR045C | YJL050W | YPR056W | YPR034W | YLR106C | YOR204W | YJR068W | YNR011C | YDR243C | YBR087W | YOR046C | YDL126C | YDR021W | YKR008W | YDR311W | YLL008W | YPL016W | YBR080C | YMR290C | YBR237W | YDL007W | YGL091C | YPL235W | YLR033W | YCR052W | YGR262C | YDL185W | YOR290C | YEL027W | YEL051W | YGR056W | YLR357W | YGR020C | YBL006C | YGL058W | YMR091C | YPR036W | YHR026W | YHL025W | YLR447C | YCR020W-B | YBR127C | YPL129W | YBR289W | YHR120W | YPL234C | YNL250W | YKL016C | YMR173W | YMR190C | YGL167C | YMR080C | YNL059C | YCL016C | YER173W | YDL160C | YJL092W | YLR095C | YFR013W | YCL005W-A | YPR020W | YPL008W | YLR398C | YDL175C | YDR004W | YHR187W | YGL163C | YBL022C | YPL155C | YMR312W | YMR167W | YCR066W | YAL019W | YNL082W | YJL138C | YKR103W | YOL095C | YER164W | YPR024W | YMR106C | YDR061W | YLL015W | YBR227C | YPL164C | YER095W | YML081C-A | YOR011W | YLR188W | YMR284W | YDR406W | YKL188C | YPL101W | YDR076W | YKR024C | YKR104W | YDR135C | YDR424C | YDR332W | YFL049W | YBR073W | YDL100C | YNR070W | YNL209W | YGR210C | YPR173C | YHL022C | YOR153W | YOL090W | YOR291W | YCL047C | YJL176C | YDR097C | YOR092W | YBR186W | YDR093W | YNL218W | YIL009C-A | YDR258C | YLL026W | YPL147W | YOR049C | YFL028C | YMR186W | YGL119W | YGR028W | YDR011W | YER166W | YHL035C | YLR419W | YPL226W | YMR044W | YOR141C | YOL115W | YHL014C | YMR054W | YNL323W | YER047C | YER103W | YBR114W | YDL229W | YOR328W | YDR377W | YMR162C | YLL048C | YLR032W | YEL061C | YHR031C | YER179W | YAL005C | YDR298C | YKL197C | YPL029W | YOL075C | YLR035C | YOR304W | YBR295W | YJR035W | YLR295C | YJL159W | YDR073W | YDR291W | YBR025C | YPL240C | YBL063W | YJR121W | YDR488C | YBR245C | YDR375C | YGR281W | YLR376C | YPL058C | YCR011C | YJR052W | YOR332W | YNL014W | YPL074W | YLL024C | YDR270W | YKL017C | YOR191W | YGR275W | YER017C | YNL329C | YKL080W | YML061C | YGL064C | YBL075C | YGR270W | YEL031W | YOR270C | YPL270W | YGL078C | YPL119C | YAL026C | YFR009W | YPL271W | YCR094W | YPL036W | YBL099W | YFR007W | YGL006W | YDR194C | YKL073W | YIL013C | YKR059W | YMR089C	No Effect	No Effect	No Effect	No Effect	NA	NA	NA
ATPase activity, coupled	GO:0042623	F	-0.37046	2.40508	0.597074	3.58374	-1.00389	6.15705	0.885238	4.7477	229	198	YBR202W | YDL004W | YGL201C | YOL094C | YKL145W | YLR321C | YJL081C | YJL033W | YGL048C | YBR142W | YHR065C | YDR394W | YBL023C | YNL112W | YKL078W | YPL122C | YDR021W | YLR276C | YDR190C | YJR068W | YHR164C | YOR117W | YFR037C | YEL032W | YPL235W | YDR303C | YBR087W | YMR301C | YDR243C | YLR274W | YNL088W | YOR046C | YOR204W | YDL007W | YDL031W | YLR424W | YNL290W | YCR052W | YLR430W | YGL171W | YBR237W | YMR128W | YGL120C | YNR038W | YER013W | YPR034W | YIL126W | YJL050W | YLL008W | YGL008C | YOR217W | YLR033W | YNR011C | YPR056W | YDR311W | YFL002C | YMR290C | YPL016W | YKR008W | YDL185W | YOR290C | YEL027W | YPL129W | YEL051W | YGR056W | YLR357W | YGR020C | YBL006C | YGL058W | YMR091C | YPR036W | YHR026W | YHL025W | YCR020W-B | YBR127C | YLR447C | YBR289W | YDL160C | YER164W | YPL271W | YNL250W | YOR141C | YPL234C | YER173W | YBL099W | YCL016C | YMR190C | YCR094W | YGL167C | YPL008W | YLR398C | YDR076W | YGL163C | YER095W | YPR173C | YOR191W | YDR004W | YJL092W | YAL019W | YMR106C | YMR080C | YLR032W | YCL005W-A | YJL176C | YER047C | YOR153W | YPR024W | YMR054W | YIL013C | YPL029W | YHL035C | YHR120W | YKR024C | YHL022C | YLR376C | YCR066W | YMR284W | YOL115W | YKL197C | YPL119C | YML081C-A | YOR011W | YLL048C | YBR073W | YKR059W | YOR291W | YDR011W | YOR049C | YDR488C | YOR332W | YNL218W | YGR028W | YOR328W | YLR419W | YDR135C | YOR304W | YBR295W | YDR406W | YIL009C-A | YLL015W | YHR031C | YPR020W | YPL147W | YBL063W | YBR114W | YKL017C | YOL095C | YNR070W | YCR011C | YKL016C | YGR275W | YLL026W | YDR194C | YPL058C | YFL049W | YLR295C | YDL175C | YJR121W | YLR188W | YGR281W | YGL006W | YJR052W | YPL240C | YJR035W | YDR424C | YGL064C | YOL075C | YKL188C | YMR186W | YMR162C | YEL061C | YKR103W | YDR291W | YDR332W | YDR377W | YDR270W | YPL074W | YGL078C | YOR270C | YDR298C | YKR104W | YBR227C | YJL138C | YER179W | YPL036W | YPL270W | YER017C | YAL026C | YBL022C | YMR089C | YER166W | YDR073W | YNL323W | YNL059C | YML061C | YEL031W | YKL080W | YDR093W	MCM7 | ATP16 | MCM6 | RFC4 | RPT1 | SFH1 | ARP4 | HCA4 | RPT6 | MAK5 | RRP3 | RPT3 | MCM2 | DBP2 | DHR2 | TFB2 | FAL1 | DBP9 | RVB1 | RFC2 | DNA2 | RPT5 | RSC8 | MCM3 | RVB2 | RSC3 | RFC5 | ATM1 | PRP28 | MCM5 | TOP2 | DBP5 | DED1 | RPT2 | DBP10 | SPP382 | RFC3 | RSC6 | SEN1 | ROK1 | PRP5 | ECM16 | PRP43 | DBP6 | PRP22 | ARP7 | STH1 | MTR4 | DRS1 | PMA1 | RFC1 | RSC58 | PRP2 | TFB4 | TFB1 | SPB4 | HAS1 | SWI1 | RSC4 | TFP1 | SNF2 | CUP5 | TAF14 | VMA8 | RSC1 | RSC2 | VMA7 | LDB7 | RAD6 | NPL6 | VMA13 | PPA1 | SNF6 | HTL1 | VMA2 | VMA6 | SNF5 | DHH1 | CHD1 | ATP15 | RAD50 | ARP8 | TFP3 | RAD24 | ATP1 | DCC1 | SGS1 | CDC50 | PMR1 | CHL1 | SKI2 | RAD55 | RAD54 | RAD51 | VPS4 | RIS1 | RAD57 | HPR5 | FUN30 | YKU80 | NAM7 | RAD5 | VMA9 | SWI3 | SAP1 | PDR5 | YME1 | STV1 | PDR11 | SUV3 | VMR1 | MSH1 | DBP7 | SPO11 | PSY3 | RAD18 | YKU70 | PAP2 | PEX1 | DBP1 | ATP18 | AUS1 | YBT1 | RDH54 | TIF1 | | SNQ2 | RSB1 | PAC11 | VMA4 | MGS1 | MSP1 | PDR10 | YCF1 | ISW2 | PCA1 | PDR15 | EST3 | BPT1 | RRM3 | ATP20 | PXA1 | KIP1 | RAD16 | HCS1 | HMI1 | ADP1 | ATP7 | RTT102 | HSP104 | MSS116 | PDR12 | ATP14 | AIR2 | ATP2 | MDL1 | YOR1 | PMC1 | RAD7 | HSP82 | RAD26 | DYN2 | MRH4 | PXA2 | HSC82 | DNF3 | CIN8 | NFT1 | HRQ1 | ATP17 | CCC2 | YTA6 | DBP3 | VPH1 | ATP5 | MCX1 | TIF2 | DMC1 | PMA2 | MDL2 | AFG3 | DRS2 | PIM1 | YTA12 | DNF1 | SNF11 | LEM3 | ARP5 | PIF1 | SPF1 | VMA5 | DNF2	229	198	MCM7 | ATP16 | MCM6 | RFC4 | STH1 | RPT1 | ARP4 | RRP3 | RSC8 | PMA1 | ECM16 | SPP382 | RPT3 | PRP43 | DBP6 | MCM5 | SEN1 | RSC3 | RPT5 | DBP9 | RFC3 | MCM2 | TOP2 | RFC1 | SFH1 | DBP10 | DBP2 | PRP22 | MAK5 | ATM1 | TFB2 | SPB4 | ROK1 | RPT6 | RVB1 | DHR2 | DNA2 | HCA4 | MCM3 | MTR4 | TFB4 | ARP7 | DED1 | RFC2 | PRP2 | PRP28 | RFC5 | DBP5 | FAL1 | RSC4 | TFB1 | DRS1 | SWI1 | HAS1 | PRP5 | RPT2 | RVB2 | RSC58 | RSC6 | TFP1 | SNF2 | CUP5 | VMA8 | RSC1 | RSC2 | VMA7 | LDB7 | RAD6 | NPL6 | VMA13 | PPA1 | SNF6 | VMA6 | HTL1 | VMA2 | TAF14 | SNF5 | MSH1 | TFP3 | RAD50 | ATP7 | SGS1 | PMR1 | NAM7 | ARP5 | DCC1 | RAD24 | DHH1 | HPR5 | VMA9 | ATP20 | CHL1 | SKI2 | AIR2 | RAD57 | RAD54 | PIM1 | RAD18 | FUN30 | TIF2 | NFT1 | HMI1 | CHD1 | YME1 | YKU80 | BPT1 | MCX1 | RAD51 | ATP18 | AUS1 | MDL1 | YKU70 | PDR15 | PXA2 | RAD55 | DBP7 | | YCF1 | DYN2 | RDH54 | VPS4 | SPO11 | PDR5 | SWI3 | DNF2 | MGS1 | EST3 | HSP104 | PXA1 | RSB1 | HSC82 | MSP1 | SNQ2 | DNF1 | VMR1 | ARP8 | PAP2 | STV1 | LEM3 | SAP1 | RAD16 | PDR10 | ATP17 | DNF3 | YBT1 | RAD5 | CIN8 | RRM3 | DMC1 | ATP5 | PEX1 | SUV3 | ISW2 | PCA1 | RAD26 | ATP14 | SNF11 | HRQ1 | HSP82 | KIP1 | ATP2 | PAC11 | YOR1 | PSY3 | PDR12 | ADP1 | RAD7 | VMA4 | YTA6 | CCC2 | HCS1 | RIS1 | RTT102 | AFG3 | VMA5 | PIF1 | MRH4 | SPF1 | VPH1 | MDL2 | DBP3 | DBP1 | DRS2 | ATP15 | CDC50 | PMA2 | ATP1 | PMC1 | MSS116 | PDR11 | TIF1 | YTA12	YBR202W | YDL004W | YGL201C | YOL094C | YIL126W | YKL145W | YJL081C | YHR065C | YFR037C | YGL008C | YMR128W | YLR424W | YDR394W | YGL120C | YNR038W | YLR274W | YLR430W | YDR303C | YOR117W | YLR276C | YNL290W | YBL023C | YNL088W | YOR217W | YLR321C | YDL031W | YNL112W | YER013W | YBR142W | YMR301C | YPL122C | YFL002C | YGL171W | YGL048C | YDR190C | YKL078W | YHR164C | YJL033W | YEL032W | YJL050W | YPR056W | YPR034W | YOR204W | YJR068W | YNR011C | YDR243C | YBR087W | YOR046C | YDR021W | YKR008W | YDR311W | YLL008W | YPL016W | YMR290C | YBR237W | YDL007W | YPL235W | YLR033W | YCR052W | YDL185W | YOR290C | YEL027W | YEL051W | YGR056W | YLR357W | YGR020C | YBL006C | YGL058W | YMR091C | YPR036W | YHR026W | YHL025W | YLR447C | YCR020W-B | YBR127C | YPL129W | YBR289W | YHR120W | YPL234C | YNL250W | YKL016C | YMR190C | YGL167C | YMR080C | YNL059C | YCL016C | YER173W | YDL160C | YJL092W | YCL005W-A | YPR020W | YPL008W | YLR398C | YDL175C | YDR004W | YGL163C | YBL022C | YCR066W | YAL019W | YJL138C | YKR103W | YOL095C | YER164W | YPR024W | YMR106C | YLL015W | YBR227C | YER095W | YML081C-A | YOR011W | YLR188W | YMR284W | YDR406W | YKL188C | YDR076W | YKR024C | YKR104W | YDR135C | YDR424C | YDR332W | YFL049W | YBR073W | YNR070W | YPR173C | YHL022C | YOR153W | YOR291W | YJL176C | YDR093W | YNL218W | YIL009C-A | YLL026W | YPL147W | YOR049C | YMR186W | YGR028W | YDR011W | YER166W | YHL035C | YLR419W | YOR141C | YOL115W | YMR054W | YNL323W | YER047C | YBR114W | YOR328W | YDR377W | YMR162C | YLL048C | YLR032W | YEL061C | YHR031C | YER179W | YDR298C | YKL197C | YPL029W | YOL075C | YOR304W | YBR295W | YJR035W | YLR295C | YDR073W | YDR291W | YPL240C | YBL063W | YJR121W | YDR488C | YGR281W | YLR376C | YPL058C | YCR011C | YJR052W | YOR332W | YPL074W | YDR270W | YKL017C | YOR191W | YGR275W | YER017C | YKL080W | YML061C | YGL064C | YEL031W | YOR270C | YPL270W | YGL078C | YPL119C | YAL026C | YPL271W | YCR094W | YPL036W | YBL099W | YGL006W | YDR194C | YIL013C | YKR059W | YMR089C	No Effect	No Effect	No Effect	No Effect	1-0-14	1-0-14	0.0464043
ATPase activity, coupled to transmembrane movement of ions, phosphorylative mechanism	GO:0015662	F	0.588381	1.84925	-1.52799	2.55769	1.03781	6.60532	-0.557543	4.44361	15	10	YGL008C | YLR447C | YGL167C | YBR295W | YGL006W | YDR270W | YPL036W | YER166W | YEL031W | YKL080W	PMA1 | VMA6 | PMR1 | PCA1 | PMC1 | CCC2 | PMA2 | DNF1 | SPF1 | VMA5	15	10	PMA1 | VMA6 | PMR1 | DNF1 | PCA1 | CCC2 | VMA5 | SPF1 | PMA2 | PMC1	YGL008C | YLR447C | YGL167C | YER166W | YBR295W | YDR270W | YKL080W | YEL031W | YPL036W | YGL006W	No Effect	No Effect	No Effect	No Effect	NA	NA	NA
ATPase activity, coupled to transmembrane movement of substances	GO:0042626	F	0.202342	2.0598	0.171528	3.4532	0.07284	3.28646	-0.244665	2.5146	69	55	YDL004W | YMR301C | YGL008C | YDL185W | YEL027W | YEL051W | YGR020C | YPR036W | YHR026W | YBR127C | YLR447C | YPL271W | YPL234C | YBL099W | YGL167C | YCL005W-A | YOR153W | YMR054W | YIL013C | YHL035C | YML081C-A | YOR011W | YLL048C | YOR291W | YDR011W | YOR332W | YOR328W | YDR135C | YBR295W | YDR406W | YLL015W | YPR020W | YPL147W | YNR070W | YCR011C | YKL016C | YPL058C | YLR295C | YJR121W | YLR188W | YGR281W | YGL006W | YOL075C | YKL188C | YKR103W | YDR377W | YDR270W | YOR270C | YDR298C | YKR104W | YPL036W | YPL270W | YER166W | YEL031W | YKL080W	ATP16 | ATM1 | PMA1 | TFP1 | CUP5 | VMA8 | VMA7 | VMA13 | PPA1 | VMA2 | VMA6 | ATP15 | TFP3 | ATP1 | PMR1 | VMA9 | PDR5 | STV1 | PDR11 | VMR1 | ATP18 | AUS1 | YBT1 | | SNQ2 | VMA4 | PDR10 | YCF1 | PCA1 | PDR15 | BPT1 | ATP20 | PXA1 | ADP1 | ATP7 | PDR12 | ATP14 | ATP2 | MDL1 | YOR1 | PMC1 | PXA2 | NFT1 | ATP17 | CCC2 | VPH1 | ATP5 | PMA2 | MDL2 | DNF1 | SPF1 | VMA5	69	55	ATP16 | PMA1 | ATM1 | TFP1 | CUP5 | VMA8 | VMA7 | VMA13 | PPA1 | VMA6 | VMA2 | TFP3 | ATP7 | PMR1 | VMA9 | ATP20 | NFT1 | BPT1 | ATP18 | AUS1 | MDL1 | PDR15 | PXA2 | | YCF1 | PDR5 | PXA1 | SNQ2 | DNF1 | VMR1 | STV1 | PDR10 | ATP17 | YBT1 | ATP5 | PCA1 | ATP14 | ATP2 | YOR1 | PDR12 | ADP1 | VMA4 | CCC2 | VMA5 | SPF1 | VPH1 | MDL2 | ATP15 | PMA2 | ATP1 | PMC1 | PDR11	YDL004W | YGL008C | YMR301C | YDL185W | YEL027W | YEL051W | YGR020C | YPR036W | YHR026W | YLR447C | YBR127C | YPL234C | YKL016C | YGL167C | YCL005W-A | YPR020W | YKR103W | YLL015W | YML081C-A | YOR011W | YLR188W | YDR406W | YKL188C | YKR104W | YDR135C | YNR070W | YOR153W | YOR291W | YPL147W | YDR011W | YER166W | YHL035C | YMR054W | YOR328W | YDR377W | YLL048C | YDR298C | YOL075C | YBR295W | YLR295C | YJR121W | YGR281W | YPL058C | YCR011C | YOR332W | YDR270W | YKL080W | YEL031W | YOR270C | YPL270W | YPL271W | YPL036W | YBL099W | YGL006W | YIL013C	No Effect	No Effect	No Effect	No Effect	NA	NA	NA
ATPase activity, uncoupled	GO:0042624	F	-0.685639	NA	0.683705	NA	0.29229	NA	-0.288502	NA	1	1	YER036C	ARB1	1	1	ARB1	YER036C	No Effect	No Effect	No Effect	No Effect	NA	NA	NA
ATPase binding	GO:0051117	F	0.390672	1.60153	0.4978	1.62636	-0.358748	1.19124	-1.02075	1.26797	4	4	YDL181W | YMR054W | YDL130W-A | YOR270C	INH1 | STV1 | STF1 | VPH1	4	4	INH1 | STV1 | STF1 | VPH1	YDL181W | YMR054W | YDL130W-A | YOR270C	No Effect	No Effect	No Effect	No Effect	NA	NA	NA
ATPase coupled ion transmembrane transporter activity	GO:0042625	F	0.123457	2.68075	0.532752	4.67997	0.0363338	4.53385	-0.336085	3.34782	46	33	YDL004W | YGL008C | YDL185W | YEL027W | YEL051W | YGR020C | YPR036W | YHR026W | YBR127C | YLR447C | YPL271W | YPL234C | YBL099W | YGL167C | YCL005W-A | YMR054W | YML081C-A | YOR291W | YOR332W | YBR295W | YPR020W | YKL016C | YLR295C | YJR121W | YGL006W | YDR377W | YDR270W | YOR270C | YDR298C | YPL036W | YER166W | YEL031W | YKL080W	ATP16 | PMA1 | TFP1 | CUP5 | VMA8 | VMA7 | VMA13 | PPA1 | VMA2 | VMA6 | ATP15 | TFP3 | ATP1 | PMR1 | VMA9 | STV1 | ATP18 | | VMA4 | PCA1 | ATP20 | ATP7 | ATP14 | ATP2 | PMC1 | ATP17 | CCC2 | VPH1 | ATP5 | PMA2 | DNF1 | SPF1 | VMA5	46	33	ATP16 | PMA1 | TFP1 | CUP5 | VMA8 | VMA7 | VMA13 | PPA1 | VMA6 | VMA2 | TFP3 | ATP7 | PMR1 | VMA9 | ATP20 | ATP18 | | DNF1 | STV1 | ATP17 | ATP5 | PCA1 | ATP14 | ATP2 | VMA4 | CCC2 | VMA5 | SPF1 | VPH1 | ATP15 | PMA2 | ATP1 | PMC1	YDL004W | YGL008C | YDL185W | YEL027W | YEL051W | YGR020C | YPR036W | YHR026W | YLR447C | YBR127C | YPL234C | YKL016C | YGL167C | YCL005W-A | YPR020W | YML081C-A | YOR291W | YER166W | YMR054W | YDR377W | YDR298C | YBR295W | YLR295C | YJR121W | YOR332W | YDR270W | YKL080W | YEL031W | YOR270C | YPL271W | YPL036W | YBL099W | YGL006W	No Effect	No Effect	No Effect	No Effect	NA	NA	NA
ATPase inhibitor activity	GO:0042030	F	0.0141264	0.660776	-0.0720495	1.01429	0.534971	0.449915	-1.02466	0.598063	4	4	YDR381W | YDL181W | YOR027W | YDL130W-A	YRA1 | INH1 | STI1 | STF1	4	4	YRA1 | INH1 | STF1 | STI1	YDR381W | YDL181W | YDL130W-A | YOR027W	No Effect	No Effect	No Effect	No Effect	NA	NA	NA
attachment of GPI anchor to protein	GO:0016255	P	-0.300213	0.95361	0.597126	0.755891	0.129456	0.247966	-0.254465	0.631252	5	3	YLR088W | YDR434W | YDR331W	GAA1 | GPI17 | GPI8	5	3	GAA1 | GPI17 | GPI8	YLR088W | YDR434W | YDR331W	No Effect	No Effect	No Effect	No Effect	NA	NA	NA
attachment of mitotic spindle microtubules to kinetochore	GO:0051315	P	-0.213733	1.45975	0.132801	0.7991	0.714007	1.41526	-0.24657	0.615129	16	10	YGR113W | YKL052C | YGL061C | YDR201W | YKR083C | YIL144W | YBR160W | YCR086W | YGL086W | YPL017C	DAM1 | ASK1 | DUO1 | SPC19 | DAD2 | TID3 | CDC28 | CSM1 | MAD1 |	16	10	DAM1 | ASK1 | DUO1 | SPC19 | TID3 | DAD2 | CDC28 | | MAD1 | CSM1	YGR113W | YKL052C | YGL061C | YDR201W | YIL144W | YKR083C | YBR160W | YPL017C | YGL086W | YCR086W	No Effect	No Effect	No Effect	No Effect	NA	NA	NA
attachment of spindle microtubules to kinetochore	GO:0008608	P	0.23067	1.31157	-0.254539	1.17456	0.645213	1.32577	-0.432952	0.810535	30	20	YGR113W | YIR010W | YKL052C | YGL061C | YDR201W | YKR083C | YDL126C | YPL209C | YDL028C | YIL144W | YBR160W | YKR037C | YOR073W | YBL058W | YCR086W | YGR188C | YGL086W | YPL017C | YPL018W | YOR014W	DAM1 | DSN1 | ASK1 | DUO1 | SPC19 | DAD2 | CDC48 | IPL1 | MPS1 | TID3 | CDC28 | SPC34 | SGO1 | SHP1 | CSM1 | BUB1 | MAD1 | | CTF19 | RTS1	30	20	DAM1 | DSN1 | ASK1 | DUO1 | SPC19 | TID3 | DAD2 | CDC28 | CDC48 | SPC34 | MPS1 | IPL1 | SGO1 | SHP1 | | CTF19 | MAD1 | RTS1 | BUB1 | CSM1	YGR113W | YIR010W | YKL052C | YGL061C | YDR201W | YIL144W | YKR083C | YBR160W | YDL126C | YKR037C | YDL028C | YPL209C | YOR073W | YBL058W | YPL017C | YPL018W | YGL086W | YOR014W | YGR188C | YCR086W	No Effect	No Effect	No Effect	No Effect	NA	NA	NA
AU-rich element binding	GO:0017091	F	0.288363	0.38198	-0.362642	0.569315	0.051815	0.537243	0.253175	0.653781	4	3	YDL111C | YCR035C | YBR046C	RRP42 | RRP43 | ZTA1	4	3	RRP42 | RRP43 | ZTA1	YDL111C | YCR035C | YBR046C	No Effect	No Effect	No Effect	No Effect	NA	NA	NA
autophagosome	GO:0005776	C	0.482109	0.81601	-0.290532	0.949878	-0.61852	1.29547	-0.24778	3.12541	6	6	YGL180W | YPL149W | YJL044C | YMR159C | YDL149W | YBL078C	ATG1 | ATG5 | GYP6 | ATG16 | ATG9 | ATG8	6	6	ATG9 | ATG16 | ATG1 | ATG5 | GYP6 | ATG8	YDL149W | YMR159C | YGL180W | YPL149W | YJL044C | YBL078C	No Effect	No Effect	No Effect	No Effect	NA	NA	NA
autophagosome assembly	GO:0000045	P	-0.17413	1.94837	0.028971	2.11025	-0.0920685	1.1074	0.130617	1.7989	31	30	YDR170C | YBR080C | YBL058W | YEL062W | YHL023C | YPL120W | YLL014W | YBR164C | YFR021W | YGL180W | YPL250C | YPL149W | YGR223C | YLR423C | YIR026C | YMR159C | YBR217W | YJL178C | YNL242W | YPR049C | YDL149W | YNL223W | YLR431C | YNR007C | YBL078C | YPR185W | YOR115C | YDR108W | YLR262C | YPL100W	SEC7 | SEC18 | SHP1 | NPR2 | RMD11 | VPS30 | | ARL1 | ATG18 | ATG1 | ICY2 | ATG5 | HSV2 | ATG17 | YVH1 | ATG16 | ATG12 | ATG27 | ATG2 | ATG11 | ATG9 | ATG4 | ATG23 | ATG3 | ATG8 | ATG13 | TRS33 | GSG1 | YPT6 | ATG21	31	30	SEC7 | SEC18 | SHP1 | ATG9 | RMD11 | VPS30 | GSG1 | HSV2 | ATG12 | NPR2 | ATG23 | ATG3 | | ATG11 | ATG2 | ATG21 | ATG18 | YPT6 | ARL1 | ATG17 | ATG16 | ICY2 | ATG1 | ATG4 | TRS33 | ATG13 | ATG5 | YVH1 | ATG27 | ATG8	YDR170C | YBR080C | YBL058W | YDL149W | YHL023C | YPL120W | YDR108W | YGR223C | YBR217W | YEL062W | YLR431C | YNR007C | YLL014W | YPR049C | YNL242W | YPL100W | YFR021W | YLR262C | YBR164C | YLR423C | YMR159C | YPL250C | YGL180W | YNL223W | YOR115C | YPR185W | YPL149W | YIR026C | YJL178C | YBL078C	No Effect	No Effect	No Effect	No Effect	NA	NA	NA
autophagosome maturation	GO:0097352	P	-5.62422	3.38957	7.7143	8.5203	-1.62787	2.68691	2.52292	2.59405	2	2	YOR106W | YBR131W	VAM3 | CCZ1	2	2	VAM3 | CCZ1	YOR106W | YBR131W	No Effect	Enh K	No Effect	No Effect	NA	NA	NA
autophagosome membrane	GO:0000421	C	0.20667	1.14149	-0.0201725	1.41652	-0.238285	0.516785	-1.46698	1.04878	3	3	YGL180W | YMR159C | YBL078C	ATG1 | ATG16 | ATG8	3	3	ATG16 | ATG1 | ATG8	YMR159C | YGL180W | YBL078C	No Effect	No Effect	No Effect	No Effect	NA	NA	NA
autophagy	GO:0006914	P	-0.962718	2.77408	1.38871	4.6965	-0.744904	3.89782	0.620122	3.20902	173	161	YBR109C | YNL272C | YFL005W | YHR186C | YFL024C | YML077W | YGR120C | YLR305C | YBL050W | YDL126C | YDR170C | YDR246W | YKR068C | YBL105C | YBR254C | YFL038C | YPR105C | YKL203C | YOR244W | YER125W | YPL085W | YDR472W | YMR197C | YMR218C | YBR080C | YLR240W | YDR300C | YLR417W | YBL058W | YMR142C | YPL031C | YER151C | YNR051C | YBR097W | YOL001W | YDR080W | YOR106W | YGL212W | YOR036W | YKL213C | YLR396C | YEL062W | YGL167C | YGL210W | YPR173C | YHL023C | YBR077C | YOR043W | YDR477W | YJL164C | YLL007C | YKR042W | YHR082C | YER072W | YML121W | YPL120W | YLL014W | YHR071W | YEL013W | YGL215W | YKR007W | YKR003W | YPL145C | YLL001W | YLR079W | YGL168W | YOR042W | YHR073W | YBR131W | YGL124C | YBR164C | YDL019C | YEL022W | YKL037W | YJL185C | YNL330C | YGR188C | YHR001W | YOR357C | YNL098C | YFR021W | YCR068W | YAL008W | YGL180W | YPL154C | YIL098C | YPL037C | YNL127W | YKR020W | YGR049W | YJL036W | YDL113C | YOL083W | YPL250C | YLL042C | YLR312C | YHR171W | YPL140C | YDR173C | YPL149W | YJL044C | YOR089C | YGR223C | YPL019C | YJR031C | YOR019W | YLR423C | YDL137W | YBR128C | YOR152C | YML001W | YIR026C | YOL082W | YNL289W | YGR163W | YMR159C | YBR217W | YJL178C | YIL146C | YFL004W | YLR113W | YMR121C | YOL105C | YIL165C | YJL083W | YNL242W | YPR049C | YER169W | YHR195W | YDL149W | YLR001C | YPL166W | YOR231W | YOR237W | YBL103C | YJR066W | YNL223W | YDR435C | YOR008C | YKR103W | YJL095W | YDR022C | YLR431C | YNR007C | YBL078C | YPR185W | YOR115C | YHR030C | YDL192W | YKR019C | YDR108W | YER031C | YLR262C | YKL006W | YEL053C | YDR484W | YCR079W | YPL100W | YLR356W | YJR100C | YLR422W	CMD1 | SEC2 | SEC4 | KOG1 | EPL1 | BET5 | COG2 | STT4 | SEC17 | CDC48 | SEC7 | TRS23 | BET3 | PKC1 | TRS20 | YPT1 | COG4 | TOR2 | ESA1 | RSP5 | SEC16 | TRS31 | VTI1 | TRS130 | SEC18 | VPS34 | PRO1 | VPS36 | SHP1 | RPL13B | PHO85 | UBP3 | BRE5 | VPS15 | PHO80 | VPS41 | VAM3 | VAM7 | PEP12 | DOA1 | VPS33 | NPR2 | PMR1 | YPT32 | VPS4 | RMD11 | SLM4 | WHI2 | SNF1 | TPK1 | | UTH1 | KSP1 | VTC1 | GTR1 | VPS30 | PCL5 | VAC8 | CLG1 | MEH1 | OSH6 | KES1 | DNM1 | SIC1 | HUR1 | CUE5 | OSH3 | CCZ1 | MON1 | ARL1 | OSH2 | GEA2 | RPD3 | BUB1 | OSH7 | SNX3 | RAS2 | ATG18 | ATG15 | FUN14 | ATG1 | PEP4 | FMC1 | EGD1 | FAR11 | VPS51 | SCM4 | SNX4 | ATG20 | ICY2 | ATG10 | ATG7 | MKK2 | ARG82 | ATG5 | GYP6 | VPS21 | HSV2 | VTC3 | GEA1 | ATG17 | ARF2 | ATG14 | YPT7 | YVH1 | ATG19 | PCL1 | GTR2 | ATG16 | ATG12 | ATG27 | ECM37 | VTC2 | HOG1 | RPL15B | WSC3 | TAX4 | ATG2 | ATG11 | RPH1 | NVJ1 | ATG9 | ATG29 | MKK1 | HES1 | RTG3 | TOR1 | ATG4 | PPM1 | SLG1 | NFT1 | BCK1 | CIS1 | ATG23 | ATG3 | ATG8 | ATG13 | TRS33 | SLT2 | ARF1 | IRS4 | GSG1 | YPT31 | YPT6 | RPL14A | MAK10 | VPS52 | ATG21	173	161	CMD1 | SEC2 | KOG1 | SEC4 | EPL1 | ESA1 | STT4 | BET5 | SEC16 | TRS130 | RSP5 | TOR2 | COG2 | TRS23 | TRS31 | BET3 | COG4 | PKC1 | SEC17 | TRS20 | VTI1 | CDC48 | SEC7 | SEC18 | YPT1 | VPS34 | PRO1 | VPS36 | SHP1 | RPL13B | VTC3 | VPS15 | BRE5 | UBP3 | PMR1 | HUR1 | VPS33 | ATG9 | PEP12 | VAM3 | PHO85 | SCM4 | VPS41 | SNX3 | MKK2 | VAM7 | RMD11 | KES1 | SIC1 | NFT1 | VPS21 | VPS30 | RPD3 | CCZ1 | PCL5 | GSG1 | KSP1 | HSV2 | TPK1 | CIS1 | | ATG12 | GEA2 | OSH7 | NPR2 | HOG1 | UTH1 | VAC8 | MON1 | ATG23 | OSH6 | ECM37 | ATG3 | GTR1 | MKK1 | MAK10 | VPS4 | EGD1 | DNM1 | RPL15B | FAR11 | SNF1 | PEP4 | PPM1 | ATG29 | GEA1 | CUE5 | MEH1 | ATG11 | ATG2 | ATG19 | ATG21 | OSH3 | FUN14 | ATG18 | HES1 | YPT6 | ARF2 | ARL1 | YPT7 | IRS4 | SLM4 | ATG10 | YPT31 | VTC2 | DOA1 | FMC1 | ATG17 | SLT2 | NVJ1 | ARG82 | RPH1 | TOR1 | ATG16 | ICY2 | ATG1 | ATG4 | PCL1 | GTR2 | WHI2 | SNX4 | RAS2 | SLG1 | ATG7 | ATG20 | CLG1 | ARF1 | TRS33 | ATG15 | ATG13 | ATG5 | YVH1 | BUB1 | TAX4 | ATG27 | ATG14 | YPT32 | PHO80 | VTC1 | GYP6 | RPL14A | VPS52 | WSC3 | BCK1 | OSH2 | ATG8 | RTG3 | VPS51	YBR109C | YNL272C | YHR186C | YFL005W | YFL024C | YOR244W | YLR305C | YML077W | YPL085W | YMR218C | YER125W | YKL203C | YGR120C | YDR246W | YDR472W | YKR068C | YPR105C | YBL105C | YBL050W | YBR254C | YMR197C | YDL126C | YDR170C | YBR080C | YFL038C | YLR240W | YDR300C | YLR417W | YBL058W | YMR142C | YPL019C | YBR097W | YNR051C | YER151C | YGL167C | YGL168W | YLR396C | YDL149W | YOR036W | YOR106W | YPL031C | YGR049W | YDR080W | YOR357C | YPL140C | YGL212W | YHL023C | YPL145C | YLR079W | YKR103W | YOR089C | YPL120W | YNL330C | YBR131W | YHR071W | YDR108W | YHR082C | YGR223C | YJL164C | YDR022C | YLL007C | YBR217W | YEL022W | YHR001W | YEL062W | YLR113W | YKR042W | YEL013W | YGL124C | YLR431C | YKR003W | YIL146C | YNR007C | YML121W | YOR231W | YEL053C | YPR173C | YPL037C | YLL001W | YMR121C | YNL127W | YDR477W | YPL154C | YDR435C | YLL014W | YIL165C | YPL166W | YOR152C | YJR031C | YOR042W | YKR007W | YPR049C | YNL242W | YOL083W | YOL082W | YPL100W | YLR001C | YKL037W | YHR073W | YAL008W | YFR021W | YLR422W | YOR237W | YLR262C | YDL137W | YBR164C | YML001W | YKR019C | YBR077C | YLL042C | YER031C | YFL004W | YKL213C | YIL098C | YLR423C | YLR312C | YHR030C | YHR195W | YDR173C | YER169W | YJR066W | YMR159C | YPL250C | YGL180W | YNL223W | YNL289W | YLR356W | YGR163W | YOR043W | YJL036W | YNL098C | YJL185C | YOR008C | YHR171W | YDL113C | YGL215W | YDL192W | YOR115C | YCR068W | YPR185W | YPL149W | YIR026C | YJR100C | YGR188C | YCR079W | YJL083W | YOR019W | YJL178C | YBR128C | YGL210W | YOL001W | YER072W | YJL044C | YKL006W | YDR484W | YOL105C | YJL095W | YDL019C | YBL078C | YBL103C | YKR020W	No Effect	No Effect	No Effect	No Effect	2-0.2-0	2-0.2-0	0.0203738
axial cellular bud site selection	GO:0007120	P	0.182944	1.19049	-0.44153	1.1594	0.378986	0.444931	-0.150331	0.396012	11	9	YIR006C | YPR122W | YIL140W | YGR058W | YBR210W | YJR092W | YGR152C | YKL092C | YGL054C	PAN1 | AXL1 | AXL2 | | ERV15 | BUD4 | RSR1 | BUD2 | ERV14	11	9	PAN1 | BUD4 | AXL1 | ERV15 | BUD2 | AXL2 | ERV14 | RSR1 |	YIR006C | YJR092W | YPR122W | YBR210W | YKL092C | YIL140W | YGL054C | YGR152C | YGR058W	No Effect	No Effect	No Effect	No Effect	NA	NA	NA
azole transport	GO:0045117	P	0.370991	0.996928	-0.646074	1.57183	0.483218	1.51266	-0.0598072	2.32732	10	10	YGR191W | YLR237W | YER119C | YIL088C | YGR224W | YBR008C | YGR096W | YBL089W | YOR192C | YOR071C	HIP1 | THI7 | AVT6 | AVT7 | AZR1 | FLR1 | TPC1 | AVT5 |	10	10	HIP1 | FLR1 | TPC1 | AVT5 | AVT6 | AZR1 | | AVT7 | THI7	YGR191W | YBR008C | YGR096W | YBL089W | YER119C | YGR224W | YOR192C | YIL088C | YLR237W | YOR071C	No Effect	No Effect	No Effect	No Effect	NA	NA	NA
barbed-end actin filament capping	GO:0051016	P	-0.0426931	0.596169	0.273021	1.2502	-0.560911	1.48907	0.0547013	0.850929	7	7	YNL271C | YCR088W | YIL159W | YIL034C | YMR092C | YKL007W | YBR108W	BNI1 | ABP1 | BNR1 | CAP2 | AIP1 | CAP1 |	7	7	BNI1 | AIP1 | BNR1 | ABP1 | | CAP1 | CAP2	YNL271C | YMR092C | YIL159W | YCR088W | YBR108W | YKL007W | YIL034C	No Effect	No Effect	No Effect	No Effect	NA	NA	NA
barrier septum	GO:0000935	C	-1.60476	3.88129	1.58848	5.10982	-7.29351	NA	4.18256	NA	2	2	YMR307W | YPL066W	GAS1 |	2	2	GAS1 |	YMR307W | YPL066W	No Effect	No Effect	No Effect	No Effect	NA	NA	NA
barrier septum assembly	GO:0000917	P	-0.650266	1.77777	0.151879	1.39583	0.469866	2.54331	0.206371	0.808547	20	17	YJL076W | YBR038W | YHL027W | YKR042W | YNL233W | YPL158C | YMR055C | YDR245W | YDL225W | YNL066W | YDL117W | YNL192W | YKR010C | YGR040W | YHR030C | YPR111W | YPL066W	NET1 | CHS2 | RIM101 | UTH1 | BNI4 | | BUB2 | MNN10 | SHS1 | SUN4 | CYK3 | CHS1 | TOF2 | KSS1 | SLT2 | DBF20	20	17	CHS2 | NET1 | RIM101 | | CYK3 | UTH1 | SHS1 | DBF20 | BNI4 | CHS1 | SUN4 | TOF2 | KSS1 | SLT2 | BUB2 | MNN10	YBR038W | YJL076W | YHL027W | YPL158C | YDL117W | YKR042W | YDL225W | YPR111W | YNL233W | YNL192W | YNL066W | YKR010C | YGR040W | YHR030C | YMR055C | YDR245W | YPL066W	No Effect	No Effect	No Effect	No Effect	NA	NA	NA
barrier septum site selection	GO:0000918	P	0.835021	0.0863162	-0.815999	0.209048	-0.0134776	0.496629	0.111268	0.706525	2	2	YBR038W | YNL192W	CHS2 | CHS1	2	2	CHS2 | CHS1	YBR038W | YNL192W	No Effect	No Effect	No Effect	No Effect	NA	NA	NA
base-excision repair	GO:0006284	P	-1.53277	3.62545	2.81949	6.19926	-5.24545	13.5027	4.11405	9.41207	19	18	YDL164C | YNL262W | YDL102W | YIL126W | YMR224C | YJR043C | YNL250W | YDR369C | YML021C | YOL115W | YOL043C | YBL019W | YKL114C | YAL015C | YKL113C | YMR201C | YML060W | YER142C	CDC9 | POL2 | POL3 | STH1 | MRE11 | POL32 | RAD50 | XRS2 | UNG1 | PAP2 | NTG2 | APN2 | APN1 | NTG1 | RAD27 | RAD14 | OGG1 | MAG1	19	18	STH1 | POL2 | CDC9 | POL3 | MRE11 | RAD50 | XRS2 | POL32 | RAD27 | RAD14 | NTG1 | OGG1 | APN1 | APN2 | MAG1 | PAP2 | NTG2 | UNG1	YIL126W | YNL262W | YDL164C | YDL102W | YMR224C | YNL250W | YDR369C | YJR043C | YKL113C | YMR201C | YAL015C | YML060W | YKL114C | YBL019W | YER142C | YOL115W | YOL043C | YML021C	No Effect	No Effect	No Effect	No Effect	2-0.14-1	2-0.14-1	0.0773643
base-excision repair, AP site formation	GO:0006285	P	-0.284641	1.23047	0.0209414	0.785546	1.79816	3.63308	-0.676643	1.91754	5	5	YML021C | YOL043C | YAL015C | YML060W | YER142C	UNG1 | NTG2 | NTG1 | OGG1 | MAG1	5	5	NTG1 | OGG1 | MAG1 | NTG2 | UNG1	YAL015C | YML060W | YER142C | YOL043C | YML021C	No Effect	No Effect	No Effect	No Effect	NA	NA	NA
base-excision repair, AP site formation via deaminated base removal	GO:0097510	P	-2.17622	NA	0.796922	NA	8.22816	NA	-3.71072	NA	1	1	YML021C	UNG1	1	1	UNG1	YML021C	No Effect	No Effect	No Effect	No Effect	NA	NA	NA
base-excision repair, base-free sugar-phosphate removal	GO:0006286	P	-0.398642	NA	-0.277089	NA	-0.758092	NA	2.14097	NA	1	1	YKL113C	RAD27	1	1	RAD27	YKL113C	No Effect	No Effect	No Effect	No Effect	NA	NA	NA
base-excision repair, gap-filling	GO:0006287	P	0.352468	0.164427	0.192466	0.522927	-0.0281615	0.0561035	-0.514476	0.913534	2	2	YNL262W | YDL102W	POL2 | POL3	2	2	POL2 | POL3	YNL262W | YDL102W	No Effect	No Effect	No Effect	No Effect	NA	NA	NA
basic amino acid transmembrane export from vacuole	GO:0034488	P	0.523981	0.178496	-1.24291	0.0832627	0.343334	1.11806	-0.613248	1.92668	3	3	YDR352W | YOL092W | YBR147W		3	3		YDR352W | YBR147W | YOL092W	No Effect	No Effect	No Effect	No Effect	NA	NA	NA
basic amino acid transmembrane transport	GO:1990822	P	0.384104	0.57816	-0.550593	0.673343	-0.0460326	0.760722	-0.163595	1.15598	14	12	YDR160W | YEL063C | YER119C | YCL069W | YMR088C | YIL088C | YBR293W | YNL270C | YBL089W | YDR352W | YOL092W | YBR147W	SSY1 | CAN1 | AVT6 | VBA3 | VBA1 | AVT7 | VBA2 | ALP1 | AVT5 |	14	12	SSY1 | CAN1 | VBA2 | VBA3 | AVT5 | | AVT6 | VBA1 | AVT7 | ALP1	YDR160W | YEL063C | YBR293W | YCL069W | YBL089W | YDR352W | YER119C | YMR088C | YIL088C | YNL270C | YBR147W | YOL092W	No Effect	No Effect	No Effect	No Effect	NA	NA	NA
basic amino acid transmembrane transporter activity	GO:0015174	F	0.384104	0.57816	-0.550593	0.673343	-0.0460326	0.760722	-0.163595	1.15598	15	13	YGR191W | YDR160W | YEL063C | YER119C | YCL069W | YMR088C | YIL088C | YBR293W | YNL270C | YBL089W | YDR352W | YOL092W | YBR147W	HIP1 | SSY1 | CAN1 | AVT6 | VBA3 | VBA1 | AVT7 | VBA2 | ALP1 | AVT5 |	15	13	HIP1 | SSY1 | CAN1 | VBA2 | VBA3 | AVT5 | | AVT6 | VBA1 | AVT7 | ALP1	YGR191W | YDR160W | YEL063C | YBR293W | YCL069W | YBL089W | YDR352W | YER119C | YMR088C | YIL088C | YNL270C | YBR147W | YOL092W	No Effect	No Effect	No Effect	No Effect	NA	NA	NA
basic amino acid transport	GO:0015802	P	0.389201	0.554211	-0.55471	0.649931	-0.177683	0.766663	-0.424357	2.35427	18	15	YGR191W | YDR160W | YEL063C | YER119C | YCL069W | YMR088C | YIL088C | YCR027C | YBR293W | YNL270C | YBL089W | YKR105C | YDR352W | YOL092W | YBR147W	HIP1 | SSY1 | CAN1 | AVT6 | VBA3 | VBA1 | AVT7 | RHB1 | VBA2 | ALP1 | AVT5 |	18	15	HIP1 | SSY1 | CAN1 | RHB1 | VBA2 | VBA3 | AVT5 | | AVT6 | VBA1 | AVT7 | ALP1	YGR191W | YDR160W | YEL063C | YCR027C | YBR293W | YCL069W | YBL089W | YDR352W | YER119C | YMR088C | YIL088C | YNL270C | YBR147W | YOL092W | YKR105C	No Effect	No Effect	No Effect	No Effect	NA	NA	NA
BAT3 complex	GO:0071818	C	0.674119	NA	-1.0042	NA	-0.0185337	NA	0.533466	NA	1	1	YOR164C		1	1		YOR164C	No Effect	No Effect	No Effect	No Effect	NA	NA	NA
beta-1,4-mannosyltransferase activity	GO:0019187	F	0.687928	NA	-0.380235	NA	0.378261	NA	-0.692341	NA	1	1	YBR110W	ALG1	1	1	ALG1	YBR110W	No Effect	No Effect	No Effect	No Effect	NA	NA	NA
beta-alanine biosynthetic process	GO:0019483	P	0.0773338	NA	-0.447535	NA	0.233708	NA	-0.296879	NA	2	1	YMR170C	ALD2	2	1	ALD2	YMR170C	No Effect	No Effect	No Effect	No Effect	NA	NA	NA
beta-fructofuranosidase activity	GO:0004564	F	0.681318	0.566479	-0.50129	0.426672	0.649625	0.296815	0.0644618	0.661247	11	4	YGR287C | YGR292W | YIL162W | YBR299W	| MAL12 | SUC2 | MAL32	11	4	MAL12 | | MAL32 | SUC2	YGR292W | YGR287C | YBR299W | YIL162W	No Effect	No Effect	No Effect	No Effect	NA	NA	NA
beta-glucan biosynthetic process	GO:0051274	P	-0.200457	2.22709	0.653864	3.92987	-0.999884	3.75698	0.394357	3.45175	25	23	YOR336W | YKL035W | YHR101C | YJL034W | YJL174W | YPR159W | YMR307W | YOL132W | YOL045W | YBR229C | YGR166W | YLR343W | YDL049C | YGR032W | YAL017W | YDR420W | YMR215W | YDL240W | YGL027C | YOL030W | YMR306W | YGR143W | YLR342W	KRE5 | UGP1 | BIG1 | KAR2 | KRE9 | KRE6 | GAS1 | GAS4 | PSK2 | ROT2 | KRE11 | GAS2 | KNH1 | GSC2 | PSK1 | HKR1 | GAS3 | LRG1 | CWH41 | GAS5 | FKS3 | SKN1 | FKS1	25	23	KRE9 | KRE5 | UGP1 | BIG1 | KAR2 | KRE6 | GAS1 | FKS3 | ROT2 | GAS2 | KNH1 | PSK1 | SKN1 | GAS3 | GSC2 | KRE11 | FKS1 | HKR1 | GAS4 | GAS5 | LRG1 | PSK2 | CWH41	YJL174W | YOR336W | YKL035W | YHR101C | YJL034W | YPR159W | YMR307W | YMR306W | YBR229C | YLR343W | YDL049C | YAL017W | YGR143W | YMR215W | YGR032W | YGR166W | YLR342W | YDR420W | YOL132W | YOL030W | YDL240W | YOL045W | YGL027C	No Effect	No Effect	No Effect	No Effect	NA	NA	NA
beta-tubulin binding	GO:0048487	F	0.668219	0.220271	-0.937203	1.14409	2.03619	2.59128	-2.60847	4.25641	2	2	YOR349W | YOR265W	CIN1 | RBL2	2	2	CIN1 | RBL2	YOR349W | YOR265W	No Effect	No Effect	No Effect	No Effect	NA	NA	NA
Bfa1-Bub2 complex	GO:1990334	C	-0.73758	0.0636392	2.10745	0.085228	0.449861	0.15699	-1.03697	0.0358294	3	3	YML064C | YJR053W | YMR055C	TEM1 | BFA1 | BUB2	3	3	TEM1 | BFA1 | BUB2	YML064C | YJR053W | YMR055C	Enh L	No Effect	No Effect	No Effect	NA	NA	NA
bicarbonate transmembrane transporter activity	GO:0015106	F	-0.165406	NA	-0.321382	NA	0.0251051	0.440385	-0.83042	1.54228	2	2	YLR092W | YBR294W	SUL2 | SUL1	2	2	SUL2 | SUL1	YLR092W | YBR294W	No Effect	No Effect	No Effect	No Effect	NA	NA	NA
bicarbonate transport	GO:0015701	P	-0.165406	NA	-0.321382	NA	0.0251051	0.440385	-0.83042	1.54228	2	2	YLR092W | YBR294W	SUL2 | SUL1	2	2	SUL2 | SUL1	YLR092W | YBR294W	No Effect	No Effect	No Effect	No Effect	NA	NA	NA
bile acid and bile salt transport	GO:0015721	P	0.098601	NA	0.0403533	NA	-0.357287	NA	0.181191	NA	1	1	YLL048C	YBT1	1	1	YBT1	YLL048C	No Effect	No Effect	No Effect	No Effect	NA	NA	NA
bile acid-exporting ATPase activity	GO:0015432	F	0.098601	NA	0.0403533	NA	-0.357287	NA	0.181191	NA	1	1	YLL048C	YBT1	1	1	YBT1	YLL048C	No Effect	No Effect	No Effect	No Effect	NA	NA	NA
bilirubin transmembrane transporter activity	GO:0015127	F	-0.544336	0.17864	0.0516639	0.180843	-1.06748	0.179367	1.02092	0.39652	2	2	YDR135C | YLL015W	YCF1 | BPT1	2	2	BPT1 | YCF1	YLL015W | YDR135C	No Effect	No Effect	No Effect	No Effect	NA	NA	NA
bilirubin transport	GO:0015723	P	-0.544336	0.17864	0.0516639	0.180843	-1.06748	0.179367	1.02092	0.39652	2	2	YDR135C | YLL015W	YCF1 | BPT1	2	2	BPT1 | YCF1	YLL015W | YDR135C	No Effect	No Effect	No Effect	No Effect	NA	NA	NA
biosynthetic process	GO:0009058	P	-0.155797	2.15919	0.198829	3.29988	-0.158312	3.69121	0.0325795	3.35308	2489	1879	YBL092W | YBR109C | YMR146C | YBR202W | YDR167W | YDL004W | YGL123W | YGL130W | YDR429C | YGL201C | YKL108W | YKL112W | YIL150C | YKL182W | YLR167W | YMR309C | YOR224C | YNL312W | YOL005C | YPL117C | YOL094C | YMR235C | YML043C | YKL145W | YDR308C | YJR007W | YER025W | YMR260C | YLR321C | YNR043W | YPL143W | YLR088W | YOR174W | YNL244C | YJL011C | YDR499W | YGL055W | YOR260W | YFL022C | YJL081C | YBR070C | YOR335C | YGL001C | YBR143C | YDR182W | YDR091C | YHL015W | YMR149W | YDR404C | YML010W | YOR207C | YGR083C | YHR197W | YNL306W | YGR046W | YJL167W | YDR531W | YEL002C | YNL158W | YLR249W | YJL087C | YHR118C | YGL065C | YGL048C | YGL040C | YJR013W | YMR208W | YBR140C | YDR052C | YNL007C | YDR045C | YDL193W | YMR005W | YJL025W | YCL052C | YMR043W | YDL017W | YEL055C | YBL035C | YNL103W | YOR281C | YLR355C | YDR041W | YGL068W | YDL164C | YKL028W | YOR176W | YPR183W | YBR088C | YGR267C | YDR394W | YNL262W | YKR071C | YJL091C | YNR016C | YDR302W | YPR110C | YER023W | YDR464W | YFL024C | YGR264C | YDR232W | YMR236W | YDR013W | YNL222W | YMR013C | YMR168C | YDR487C | YDR434W | YBL023C | YOR336W | YKL035W | YLR141W | YBR060C | YBR154C | YNL260C | YNL247W | YKL192C | YDR397C | YNL038W | YGL245W | YPL122C | YJL076W | YPL011C | YDL045C | YDR062W | YOR149C | YER159C | YJL109C | YMR281W | YMR134W | YBR079C | YGL022W | YLR195C | YDR527W | YBR196C | YMR277W | YMR239C | YDR376W | YDL165W | YGL225W | YKL165C | YDR190C | YIL078W | YOR103C | YLR359W | YLR277C | YDL207W | YDR054C | YOR095C | YBR193C | YHR085W | YBR243C | YCL004W | YCR012W | YDR082W | YJR068W | YHR164C | YOR194C | YDL126C | YGR246C | YKL144C | YNL039W | YNL216W | YOR117W | YJR046W | YFR037C | YPR175W | YLR215C | YJR017C | YML015C | YDL140C | YNL256W | YJL002C | YKL022C | YEL032W | YPL235W | YDR303C | YKL173W | YOR048C | YBR087W | YHR101C | YDL208W | YOR236W | YAL038W | YGR094W | YBR004C | YMR079W | YDR243C | YOR077W | YDR398W | YML126C | YJR067C | YMR200W | YLR274W | YJL097W | YBR265W | YDR324C | YNL102W | YDR331W | YMR270C | YLR010C | YPR041W | YKL060C | YOR116C | YDL102W | YGR099W | YNL088W | YLR009W | YOR046C | YGR186W | YDL003W | YOR168W | YMR220W | YNL163C | YBR252W | YBR110W | YOR204W | YAL043C | YBL014C | YDL007W | YDR211W | YLR117C | YDR172W | YPR168W | YOR060C | YML091C | YDL150W | YIL063C | YDR145W | YNL290W | YNL002C | YLR005W | YMR028W | YCR052W | YLR430W | YLR086W | YDR044W | YDR224C | YLR002C | YAL003W | YLL031C | YGR048W | YPL028W | YLL035W | YKL045W | YGR185C | YNL182C | YPL228W | YPR086W | YPL252C | YNL261W | YGR060W | YKL189W | YOR244W | YDR037W | YER003C | YJL005W | YML025C | YER125W | YOR151C | YPR161C | YCR093W | YPR113W | YMR093W | YJL072C | YGL047W | YOL146W | YNL151C | YPR034W | YGL073W | YIL126W | YBR256C | YGL169W | YDL055C | YFL017C | YKR062W | YEL058W | YOR361C | YKL125W | YLL004W | YGL008C | YPL231W | YFR027W | YBR135W | YHR007C | YDR362C | YMR227C | YDR437W | YDL205C | YPR190C | YOL097C | YDR454C | YHR058C | YMR113W | YPR104C | YBR038W | YOR217W | YPR048W | YDL220C | YIR008C | YKR038C | YDR341C | YPR035W | YGR116W | YOL135C | YLR071C | YIL046W | YLR033W | YOR341W | YJL034W | YHR042W | YPR025C | YDR460W | YHR196W | YBL076C | YKR025W | YML065W | YPR056W | YPL076W | YJR016C | YOR278W | YBR153W | YAR007C | YDR228C | YER022W | YPL128C | YER043C | YJL090C | YNL137C | YPR186C | YCR054C | YJL194W | YDL120W | YPL160W | YJL174W | YJR057W | YML069W | YGR175C | YGL092W | YLR212C | YLR291C | YIL083C | YDR311W | YDR301W | YNR003C | YIL051C | YPR033C | YML114C | YDL108W | YDL015C | YLR103C | YBL097W | YBR160W | YIL021W | YNL251C | YLR347C | YDR047W | YOR074C | YBR029C | YOR340C | YOL066C | YKL088W | YOR110W | YPR133C | YER133W | YDR381W | YDR196C | YPL016W | YLR272C | YMR298W | YOL139C | YPL175W | YJL026W | YML098W | YPR016C | YNL113W | YKR008W | YGL142C | YEL029C | YLR240W | YOR369C | YGL154C | YER070W | YDR138W | YIL094C | YBL033C | YBR112C | YGR252W | YDL075W | YDR300C | YNL220W | YGR262C | YMR263W | YER014W | YER044C | YER055C | YOL143C | YBR279W | YOL148C | YJL184W | YPR067W | YBR101C | YPR072W | YLR027C | YAL013W | YML014W | YMR224C | YOR290C | YOL058W | YOR323C | YOL004W | YDR405W | YEL004W | YEL009C | YBR248C | YPL129W | YEL046C | YCL030C | YER068W | YER069W | YHL027W | YER086W | YHL007C | YHR018C | YHR177W | YGR056W | YGR122W | YOR130C | YLR357W | YLR417W | YDR176W | YDR227W | YBL006C | YPL042C | YGL058W | YGL071W | YGL076C | YPL002C | YGL012W | YIL084C | YIR034C | YIL069C | YMR091C | YIL049W | YOL086C | YGR204W | YHR025W | YHL025W | YJR102C | YLR039C | YMR142C | YJL080C | YCR020W-B | YDL181W | YIL116W | YIL154C | YNL097C | YDR440W | YCR084C | YFR025C | YER037W | YDR462W | YLR442C | YDL042C | YNL138W | YOL140W | YLR074C | YDR028C | YDR034C | YPL254W | YJR104C | YBR289W | YBR081C | YBR095C | YBR115C | YKL032C | YDR310C | YOL068C | YDR226W | YPL031C | YNL236W | YLR399C | YKL067W | YNL068C | YER111C | YOR279C | YDL074C | YBR097W | YJR043C | YDL160C | YOL001W | YCR081W | YDR195W | YOR209C | YHR064C | YML032C | YPR159W | YGL084C | YHR205W | YDR443C | YHR191C | YER164W | YPL271W | YNL250W | YOR141C | YKL212W | YNL136W | YMR116C | YKL057C | YPR070W | YPL049C | YLR288C | YGL151W | YDL101C | YDR069C | YBL099W | YPL055C | YMR110C | YEL050C | YHR100C | YCL016C | YMR062C | YBL039C | YHL020C | YLR320W | YGL066W | YPL101W | YGR036C | YMR190C | YCL010C | YDL020C | YLR330W | YPR120C | YMR307W | YOR312C | YJL115W | YGR229C | YEL062W | YCR044C | YLR226W | YLR398C | YPR179C | YLR328W | YLR234W | YGR285C | YKL116C | YNL021W | YDR469W | YIR023W | YPR043W | YJR145C | YBR191W | YIL018W | YGR178C | YER095W | YCL047C | YDR127W | YER177W | YML094W | YPL026C | YJL047C | YLR386W | YOL116W | YLR056W | YER045C | YOR025W | YOL061W | YIL131C | YBL008W | YGL070C | YGL181W | YML073C | YDR158W | YJR073C | YKR077W | YLR089C | YGL035C | YOR191W | YFL018C | YOL136C | YDR386W | YDR477W | YHR021C | YNL273W | YGL227W | YIL122W | YER066W | YLR182W | YOL132W | YMR278W | YOL113W | YGR200C | YNL153C | YOL126C | YOL012C | YOL056W | YER090W | YJL136C | YLR192C | YBL068W | YKR042W | YLR015W | YLR384C | YLR377C | YOR028C | YGL222C | YER120W | YMR223W | YBL061C | YDR392W | YJL183W | YBR126C | YJL101C | YER072W | YHR123W | YHR187W | YML121W | YAL019W | YHR141C | YAL012W | YPL120W | YHR067W | YMR207C | YIL035C | YPR069C | YHR071W | YLL027W | YDL059C | YPL086C | YIL153W | YMR048W | YJL153C | YGL178W | YKL160W | YJL099W | YDL013W | YML099C | YPL047W | YCR034W | YML028W | YAR003W | YMR096W | YPR135W | YML096W | YMR106C | YMR280C | YHR041C | YGR170W | YGR155W | YHR075C | YOR221C | YMR080C | YLR032W | YER178W | YNL233W | YCL005W-A | YOL052C | YJL176C | YDR439W | YML027W | YLR450W | YOR182C | YLR420W | YHR181W | YOR051C | YOR375C | YOR338W | YBR170C | YOL072W | YGR072W | YPR164W | YJR143C | YNL314W | YLR381W | YKL132C | YOL064C | YKR027W | YLR055C | YHR142W | YPL249C-A | YDR255C | YPL145C | YLR044C | YBL054W | YDR191W | YDR496C | YIL014W | YKL043W | YOR038C | YMR054W | YML022W | YGL209W | YAR014C | YOL055C | YDR432W | YGL253W | YHL024W | YLR439W | YDR217C | YBR035C | YIL066C | YOL141W | YLR410W | YOR076C | YPL009C | YGR007W | YPL029W | YBR251W | YEL012W | YIL017C | YDR206W | YOL081W | YIL148W | YHR032W | YBR050C | YGL168W | YOR034C | YLR278C | YMR042W | YNL076W | YNL072W | YGR240C | YJL187C | YMR179W | YLR242C | YFR032C-A | YAL023C | YPL001W | YER063W | YOR320C | YJL190C | YBR297W | YNL231C | YOR311C | YMR037C | YNR056C | YJR075W | YER064C | YKR064W | YDL131W | YIL097W | YDL052C | YAL011W | YER052C | YNL333W | YOR144C | YOR113W | YMR016C | YGL220W | YCR092C | YOR066W | YPL022W | YOR067C | YDR483W | YLR318W | YNL309W | YGR193C | YLL062C | YDR520C | YLR154C | YBR221C | YOL049W | YDR245W | YMR237W | YHR077C | YMR135C | YNL264C | YKL062W | YBR023C | YLR376C | YOL063C | YHR063C | YGL226C-A | YGR227W | YDL095W | YGR027C | YOL003C | YNL156C | YPL013C | YNL071W | YML100W | YPR045C | YNL215W | YCR066W | YAL005C | YMR284W | YLR017W | YOR085W | YCR014C | YML019W | YGL184C | YJL179W | YBR175W | YOL114C | YFL028C | YNL257C | YPL119C | YLR239C | YPR008W | YML081C-A | YOR023C | YDR538W | YAL056W | YLR233C | YLR335W | YHL009C | YNL330C | YIR013C | YMR261C | YNL288W | YDR363W | YOL128C | YER059W | YGR208W | YMR069W | YDR533C | YFR047C | YBR057C | YPL184C | YJL130C | YPR145W | YDR007W | YBR231C | YDR117C | YDR234W | YFR031C-A | YBR249C | YDL229W | YKR061W | YCL050C | YFR049W | YML036W | YOL051W | YLR085C | YDR152W | YMR095C | YDR414C | YOL028C | YHL039W | YGR085C | YGL254W | YER001W | YKR059W | YNL098C | YFR021W | YGR134W | YGR084C | YEL036C | YKL110C | YDL002C | YIL133C | YNL326C | YEL011W | YMR127C | YNL241C | YLR438W | YKL081W | YOR245C | YOR337W | YFR032C | YNL001W | YJR127C | YNL040W | YNL334C | YGR192C | YHR124W | YBL021C | YNL122C | YMR297W | YGL107C | YPL015C | YBR007C | YNL023C | YPL005W | YOL067C | YNR058W | YOL110W | YNL332W | YML109W | YBR205W | YER091C | YCL009C | YOL045W | YDL179W | YHR038W | YER040W | YIL039W | YML051W | YER028C | YGR010W | YPR167C | YIL139C | YGL190C | YML058W | YJR148W | YGL244W | YBR215W | YMR271C | YJR139C | YMR311C | YBR066C | YML076C | YPL037C | YKR101W | YDR295C | YAL015C | YER051W | YGR209C | YPL048W | YGR288W | YGR173W | YCL055W | YIL056W | YIL137C | YBR058C | YAL009W | YJL168C | YIL167W | YJR140C | YIL050W | YKL218C | YGL147C | YPL273W | YKR036C | YAL036C | YBL025W | YLR131C | YJR130C | YLR201C | YDR516C | YMR136W | YNL054W | YLR246W | YER005W | YMR015C | YBR146W | YNR001C | YPL202C | YGR255C | YDR287W | YMR322C | YNL130C | YIR033W | YMR234W | YDR253C | YPL133C | YGR124W | YER099C | YKL184W | YFL034C-A | YGL013C | YNL218W | YMR182C | YMR078C | YGL251C | YPL177C | YHR137W | YLR289W | YDR459C | YML008C | YER049W | YNR012W | YKL055C | YMR105C | YDL066W | YOR202W | YML056C | YOR298W | YKR031C | YNL230C | YHR029C | YIL132C | YBR026C | YKL113C | YPL021W | YKL010C | YBR229C | YPL087W | YPL248C | YDR043C | YOR005C | YGR166W | YCL075W | YNL255C | YAL040C | YER152C | YPL167C | YNL027W | YOL096C | YPR121W | YDL130W-A | YLR312W-A | YER061C | YKR048C | YNL325C | YMR233W | YOR359W | YLR385C | YLR343W | YHR112C | YOL121C | YLR273C | YBR166C | YGL134W | YIR002C | YKR084C | YOR172W | YDL088C | YNL139C | YDL049C | YKL005C | YNR059W | YER088C | YDL133C-A | YNL219C | YOL089C | YOR163W | YNL169C | YDR350C | YKL222C | YLR057W | YER039C | YGR032W | YDR502C | YBR212W | YKL117W | YDR216W | YNL029C | YDL168W | YOR304W | YGR087C | YMR120C | YKR058W | YNL239W | YMR019W | YDR333C | YBR271W | YKR023W | YGL166W | YIL009C-A | YNL229C | YGR201C | YHR171W | YJL177W | YCL001W-A | YJL056C | YNL298W | YJL103C | YFR017C | YMR164C | YCL037C | YAL017W | YKL194C | YBR245C | YGR162W | YER081W | YMR111C | YHL001W | YOR109W | YMR312W | YIL130W | YGR109C | YKL009W | YDR428C | YDR173C | YDR259C | YFL021W | YOR358W | YBR120C | YIL145C | YCR077C | YBR189W | YNR030W | YAR015W | YDL106C | YLR406C | YER117W | YAL053W | YPL170W | YLR403W | YIR017C | YPL149W | YGR144W | YDR451C | YLR189C | YOR002W | YNL206C | YFR009W | YKL150W | YKL167C | YLR014C | YKR070W | YLR266C | YNR009W | YIL149C | YOR363C | YDR026C | YOR083W | YDR097C | YOR054C | YDR018C | YHR168W | YKL015W | YBR048W | YDR319C | YPL198W | YPR068C | YGR223C | YOR365C | YCR059C | YDL216C | YDR169C | YHL004W | YOR166C | YDR252W | YPR100W | YGL234W | YDL232W | YCL074W | YOR380W | YHR031C | YML068W | YDR111C | YBR183W | YNL014W | YGL162W | YOR315W | YER176W | YPR020W | YIL045W | YNL277W | YBR034C | YGL062W | YNL031C | YJR103W | YHR157W | YIL093C | YAL054C | YNL209W | YHR178W | YPR062W | YER062C | YER162C | YDR420W | YIL036W | YOR108W | YKR034W | YLR043C | YJR137C | YMR170C | YOR047C | YIL127C | YNR027W | YBR278W | YCR017C | YBR199W | YJR094W-A | YGR038W | YMR193W | YCR106W | YPL089C | YLR325C | YPR140W | YBR009C | YGL037C | YJL060W | YMR215W | YLR011W | YDR354W | YBR240C | YGL129C | YML095C | YNL081C | YKL211C | YOL008W | YNL278W | YHR133C | YGL256W | YDL240W | YBL066C | YOR155C | YGL248W | YHR037W | YNL111C | YGR286C | YML060W | YOL090W | YGL027C | YDR494W | YJR084W | YLR453C | YMR084W | YOR162C | YCR031C | YOL030W | YKL017C | YPR199C | YEL071W | YJR009C | YNL301C | YPL038W | YGL125W | YCL040W | YLR168C | YOR276W | YDR283C | YDL233W | YBL003C | YGR254W | YML110C | YDR471W | YDR116C | YMR101C | YKR067W | YNR045W | YDR421W | YKR043C | YDL197C | YLL002W | YOR184W | YLR228C | YFL052W | YBL098W | YFL044C | YBR185C | YLR070C | YJR047C | YNR022C | YKL016C | YPR163C | YOR321W | YDR146C | YDR400W | YPL227C | YBR246W | YGR275W | YOR061W | YLR446W | YOR065W | YDL182W | YLR448W | YBR228W | YKR080W | YLR231C | YGR163W | YNR057C | YDL171C | YDR194C | YMR159C | YBR217W | YGR171C | YPR005C | YNR050C | YIR038C | YGL119W | YFR013W | YER096W | YBR239C | YKR097W | YER007C-A | YJL089W | YDL214C | YGR149W | YPL079W | YLR013W | YIL010W | YJR133W | YPL230W | YOL032W | YJR105W | YMR205C | YBR031W | YDR074W | YJL137C | YMR257C | YLR113W | YMR012W | YIL101C | YHR147C | YMR196W | YER129W | YDR066C | YOR346W | YDR140W | YOR064C | YMR121C | YER131W | YFL049W | YLR285W | YLR295C | YJR049C | YOL017W | YKR060W | YPR166C | YKL127W | YOR091W | YOR230W | YHR079C | YMR306W | YLR290C | YBR182C | YGR104C | YML005W | YMR085W | YPR148C | YKL038W | YJR121W | YDR347W | YLR380W | YMR289W | YPR022C | YOR178C | YDL134C | YNR063W | YGR205W | YLR258W | YGL146C | YDL170W | YDR359C | YIL070C | YDR307W | YOR196C | YDR337W | YER073W | YNL025C | YBR033W | YPL138C | YBL005W | YPL148C | YIL085C | YBL082C | YGL105W | YCL039W | YHR204W | YOR179C | YOR136W | YLR133W | YMR020W | YBR003W | YBR010W | YDL191W | YDL184C | YLR136C | YLR345W | YNL192W | YBR213W | YGR249W | YKL106W | YMR056C | YFR015C | YML026C | YLR099C | YOR234C | YHL032C | YHR139C | YML106W | YPR129W | YLR303W | YGR012W | YJR119C | YER169W | YLR203C | YGL025C | YBR145W | YDR213W | YBL032W | YCR005C | YLR028C | YBR161W | YNL129W | YDL083C | YGL049C | YOR330C | YDL061C | YAL062W | YLR209C | YMR039C | YHL033C | YGR202C | YCR065W | YDR511W | YMR188C | YPR030W | YPR052C | YGR066C | YGL026C | YOR347C | YPL258C | YDR197W | YJR094C | YIL096C | YLR135W | YPL046C | YER153C | YDR181C | YPL240C | YDR297W | YKR010C | YDR515W | YDR223W | YJR010W | YJL052W | YDL070W | YNL135C | YJL055W | YIL038C | YDR035W | YGR034W | YBL087C | YKR069W | YMR064W | YBR162W-A | YOR101W | YDR099W | YBR177C | YPL116W | YPR158W | YBR263W | YGL096W | YDR480W | YFR034C | YAL051W | YPR021C | YKR099W | YLR095C | YGR271W | YMR041C | YPR023C | YOR032C | YDL080C | YDR078C | YKR057W | YHR202W | YDR204W | YBR261C | YDR334W | YDL142C | YLL058W | YKL109W | YDR110W | YPR060C | YHR203C | YKR053C | YML075C | YPL201C | YMR009W | YOL002C | YJL131C | YGR258C | YGR222W | YDR183W | YML024W | YOR374W | YGL148W | YPL052W | YOR299W | YPR009W | YPL050C | YOR237W | YKR095W | YDR221W | YBR084C-A | YAL034C | YGR199W | YPL267W | YBL013W | YDL021W | YNL183C | YBR150C | YOR175C | YOR094W | YBL103C | YOR142W | YMR273C | YJR066W | YGL131C | YLR281C | YNR033W | YER035W | YJR131W | YDR279W | YLR367W | YLL019C | YPL221W | YLL054C | YNL223W | YGL257C | YDR123C | YMR210W | YDR423C | YGR157W | YPL219W | YGL126W | YFR030W | YPL081W | YOR140W | YHR046C | YOR241W | YKL138C | YNL067W | YKL020C | YDR447C | YBL027W | YGL139W | YDL056W | YLR451W | YBL093C | YNR008W | YJR070C | YBL090W | YKL008C | YLR067C | YPR184W | YBR041W | YLR142W | YMR225C | YDR399W | YNL063W | YIR018W | YDR151C | YER074W | YPL111W | YOR099W | YKL001C | YOR344C | YPL172C | YDR332W | YDL136W | YLR455W | YAL060W | YHL011C | YGL050W | YER050C | YMR230W | YOL039W | YGR040W | YMR075W | YOR229W | YFL030W | YDR096W | YBR181C | YKL185W | YOR213C | YJR147W | YNL106C | YDL188C | YBL038W | YHR006W | YKR082W | YDR377W | YJR069C | YLR441C | YNR007C | YPL208W | YMR247C | YMR097C | YKL003C | YIL119C | YDL116W | YMR293C | YPR132W | YCR003W | YNR036C | YLR098C | YHR134W | YMR083W | YDL224C | YER056C-A | YJL186W | YDR322W | YIL124W | YDL076C | YDR380W | YBR084W | YDR020C | YPL118W | YJR025C | YMR044W | YDR268W | YER183C | YHL003C | YBR061C | YJL110C | YGR044C | YGR118W | YGL143C | YIL128W | YBR053C | YGL252C | YNR041C | YOR270C | YLR350W | YDL082W | YDR298C | YOR158W | YMR300C | YJL062W | YOR150W | YAL068C | YLR185W | YLR134W | YDR005C | YCR033W | YNL248C | YPR047W | YLL029W | YKR029C | YGR215W | YNL316C | YJR014W | YML059C | YKL156W | YDL202W | YFL013C | YNL037C | YER087W | YBR083W | YLR333C | YJR078W | YNL302C | YBL011W | YBR275C | YKL216W | YHR004C | YNL107W | YCR071C | YDR264C | YPL183W-A | YDR457W | YIL053W | YBR276C | YDR363W-A | YMR228W | YFR055W | YOR133W | YGL019W | YBR042C | YOL023W | YOL071W | YHR010W | YMR172W | YGL133W | YLR344W | YDR237W | YMR286W | YDR126W | YML081W | YGR214W | YDL044C | YLR432W | YJL138C | YBL060W | YEL038W | YJL134W | YDR009W | YGL195W | YNL141W | YEL044W | YDL045W-A | YPL220W | YGL043W | YOL033W | YDR408C | YDL093W | YOR128C | YNL160W | YMR303C | YNL252C | YDR419W | YOL108C | YDR017C | YMR024W | YLL045C | YHR011W | YNL104C | YPR118W | YGL031C | YDR293C | YJR024C | YDR115W | YPL040C | YOR274W | YIL103W | YDR450W | YOL027C | YDR225W | YML129C | YDL130W | YJR101W | YJR097W | YDR296W | YNR010W | YMR272C | YLR143W | YGR148C | YGR143W | YOR167C | YPL173W | YGR220C | YKR085C | YPL036W | YMR282C | YKR019C | YLR172C | YPL127C | YLR150W | YNL284C | YBR139W | YMR194W | YML113W | YBR159W | YJL065C | YEL056W | YDR025W | YKL191W | YNL253W | YDR121W | YJL102W | YGR165W | YPL181W | YPL053C | YEL042W | YKL068W | YMR070W | YFL036W | YAR002W | YDR441C | YER184C | YCR046C | YGL115W | YLR180W | YAL016W | YMR030W | YPR196W | YER017C | YPL104W | YBR218C | YGR102C | YPL207W | YBL052C | YHR189W | YJR082C | YDR289C | YJL063C | YBR103W | YLR388W | YLR342W | YNL177C | YGR076C | YDR175C | YOL006C | YKL006W | YPR031W | YOR125C | YJL127C | YDR385W | YJR113C | YNR037C | YNL199C | YKR072C | YNL080C | YDR089W | YLR372W | YOL145C | YLR061W | YDR156W | YDL081C | YAL035W | YOR096W | YML007W | YLR020C | YLR200W | YCR024C | YBL079W | YKL056C | YJL148W | YIL020C | YOR187W | YKL170W | YLR264W | YDR463W | YKL155C | YGL127C | YOR039W | YNL073W | YGL038C | YPL090C | YPL268W | YOR080W | YPL188W | YOR293W | YML062C | YHR206W | YKL139W | YDR073W | YGR061C | YER026C | YHL034C | YNL059C | YGL173C | YFR053C | YDR207C | YBL080C | YPL061W | YNL167C | YLR382C | YKR006C | YER139C | YER019W | YEL054C | YER141W | YML063W | YPR065W | YML112W | YML082W | YNL197C | YLR193C | YLR139C | YGL194C | YMR158W | YGL014W | YMR219W | YML061C | YLR069C | YMR242C | YDR072C | YLR176C | YEL037C | YPL139C | YLR146C | YBR268W | YNL005C | YDR174W | YIL074C | YBR282W | YLR048W | YPL057C | YCR028C-A | YJL006C | YBR036C | YGR063C | YMR021C | YDR159W | YHR167W | YGR054W | YKR026C | YHR033W | YGL135W | YJR063W | YKR094C | YJL071W | YPL100W | YGL246C | YOR123C | YER161C | YFL023W | YPL157W | YLR052W | YIL052C | YJR109C | YGR270W | YOR295W | YDR382W | YLR418C | YML115C | YBL072C | YKL204W | YDR418W | YPL069C | YMR153W | YPL216W | YPL097W | YPL215W | YPL214C | YPL095C | YBR176W | YLR262C-A | YBR015C	RPL32 | CMD1 | TIF34 | MCM7 | TAF10 | ATP16 | RPS2 | CEG1 | TIF35 | MCM6 | SLD2 | ABF1 | MCM10 | FAS1 | RPS31 | NIP1 | RPB8 | RFA2 | RPB11 | IDI1 | RFC4 | RNA1 | RRN11 | RPT1 | SRB7 | SUI2 | GCD11 | TIF11 | SFH1 | MVD1 | RPL33A | GAA1 | MED4 | SUI1 | RPC17 | LCD1 | OLE1 | GCD1 | FRS2 | ARP4 | ALG14 | ALA1 | ERG26 | SUP45 | CDC1 | RLI1 | RPS20 | SWP1 | RPB7 | SPT5 | RET1 | GCD2 | RIX1 | MRPS18 | TAM41 | ERG20 | CAB1 | WBP1 | PGA1 | YEF3 | TRL1 | ORC6 | ALG2 | RPT6 | HEM2 | GPI14 | ERG12 | IRA1 | DBF4 | SIS1 | RPC11 | NUS1 | TAF4 | RRN7 | PBN1 | MCM1 | CDC7 | POL5 | POL12 | MET4 | PLP2 | ILV5 | RSM10 | MNP1 | CDC9 | TFA1 | HEM15 | DPM1 | POL30 | FOL2 | RPT3 | POL2 | DRE2 | GWT1 | ACC1 | GPI11 | RPC40 | PRO3 | SPP41 | EPL1 | MES1 | HEM1 | TAF9 | PSF1 | SSU72 | SEC59 | CEP3 | RIB3 | GPI17 | MCM2 | KRE5 | UGP1 | RRN5 | ORC2 | RPB5 | | ACP1 | NCB2 | GPI15 | GUS1 | TFB2 | NET1 | TAF3 | FAD1 | LCB2 | SMP3 | BUR6 | UTP10 | GPI12 | RPG1 | STT3 | NMT1 | RBA50 | PGI1 | FCP1 | RNT1 | ARH1 | CDC36 | VRG4 | MCD4 | RVB1 | THS1 | OST2 | ADE13 | YSH1 | GLE1 | CDC34 | RKI1 | MED8 | IPI1 | ALG7 | PGS1 | PGK1 | STN1 | RFC2 | DNA2 | TOA1 | CDC48 | BRF1 | RPC25 | BDP1 | RAP1 | RPT5 | TAH11 | RSC8 | DPB2 | CDC123 | ESS1 | TAF11 | RPO21 | FOL1 | OST1 | CDC16 | MCM3 | RVB2 | RSC3 | SNU114 | RAT1 | RFC5 | BIG1 | NHP2 | DFR1 | CDC19 | VAS1 | GPI18 | SEC14 | PRP28 | RTS2 | UTP5 | ERG13 | YAE1 | ROT1 | MCM5 | PHS1 | TSC10 | UTP4 | POL1 | GPI8 | RRN9 | TEN1 | TIF5 | FBA1 | RPO31 | POL3 | TEL2 | TOP2 | RLP24 | DBP5 | TFG1 | MCD1 | GLN4 | ERG8 | RIA1 | DUT1 | ALG1 | DED1 | PTA1 | RRN6 | RPT2 | GCD6 | CLF1 | SUP35 | NUT2 | SLD7 | RPM2 | RPC53 | YRB2 | TAF12 | RFC3 | RLP7 | SSL1 | TAP42 | RSC6 | SEN1 | SMC4 | HEM13 | HTB1 | NOC3 | EFB1 | GPI13 | UFD1 | ERG10 | GRC3 | PRI2 | TYS1 | IPI3 | CET1 | SUA7 | YAH1 | ORC5 | ERG25 | HYM1 | ESA1 | KRS1 | PMI40 | CYR1 | YML6 | RSP5 | RPB2 | SGV1 | CDC39 | PIS1 | UTP15 | PSF2 | ALG13 | PSF3 | RPC31 | ARP7 | HSF1 | STH1 | RIB5 | SUA5 | PSA1 | GNA1 | TFA2 | PCM1 | PRT1 | RRN3 | ORC3 | PMA1 | FAS2 | ECO1 | CKS1 | ERG11 | TFC6 | TAF7 | GPI19 | HEM3 | RPC82 | WRS1 | GUK1 | MED6 | FOL3 | FHL1 | CHS2 | RFC1 | TAH18 | CDC13 | PRI1 | KAE1 | GLN1 | SPT6 | MED7 | RGR1 | MET30 | RSC58 | RPA190 | KAR2 | NCP1 | CCL1 | TFB3 | UTP9 | ILS1 | RPC37 | ORC1 | TFB4 | GPI2 | ILV3 | HEM4 | RIB7 | RFA1 | PCF11 | SRB4 | TBF1 | SAH1 | DPB11 | NAM9 | PZF1 | CTR86 | CDC6 | YFH1 | CDC60 | KRE9 | CDC8 | POB3 | ERG1 | NUP145 | TUB4 | GCD7 | CAB2 | TFB1 | CFT1 | RPC34 | MMF1 | HTS1 | TAF8 | KIN28 | TSC13 | CDC45 | BRN1 | CDC28 | RPB3 | NRD1 | KAP95 | HEM12 | CDC21 | CDS1 | RPA43 | RIB2 | CAB3 | TFC7 | SPN1 | GLC7 | YRA1 | CAB5 | SWI1 | YCS4 | LIP1 | CDC33 | SPT14 | RNR2 | TAF13 | TIF6 | RPC19 | RSC4 | GPI10 | BUD16 | VPS34 | RPS12 | LYS5 | RNR1 | HPR1 | LYS12 | RIB1 | CYC8 | GCN5 | RPL31A | PRO1 | ADE12 | BUD32 | SAP30 | HEM14 | ERG28 | HIS1 | RIB4 | PAF1 | SPT20 | GON7 | ISA2 | FES1 | NOT5 | AAT2 | DEP1 | TRM9 | MRE11 | SNF2 | ARG1 | PRO2 | SIN3 | MRP20 | YEA4 | GCN4 | HIS7 | TAF14 | GLY1 | HIS4 | MOT2 | ARG5,6 | RIM101 | ILV1 | STE20 | ARG4 | RSC1 | ORT1 | RSC2 | VPS36 | NGG1 | SIR4 | LDB7 | SSN3 | RAD6 | RCS1 | RPL7A | SNF8 | ERG4 | SDS3 | LYS1 | RPS24B | NPL6 | DFG10 | ADH1 | ADE3 | THR1 | SNF6 | VPS25 | RIC1 | RPL13B | SCP160 | HTL1 | INH1 | HIS5 | IMP2' | PHO23 | DOT1 | TUP1 | HIS2 | PHM8 | MRPL28 | SIR3 | SIR2 | SRV2 | ARG8 | BUD20 | REG1 | LYS14 | HFI1 | SOD1 | SNF5 | SPT7 | RXT2 | LYS2 | IXR1 | SUM1 | HST1 | ADK1 | PHO85 | SIN4 | BDF1 | YNK1 | FKH2 | SWI4 | RFM1 | BRE1 | VPS15 | POL32 | DHH1 | PHO80 | SRB8 | REF2 | NPT1 | SSZ1 | RAD52 | KRE6 | GUP1 | SCH9 | SSN2 | CTF8 | CHD1 | ATP15 | RAD50 | ARP8 | SAC1 | EAF7 | ASC1 | NUP120 | MED1 | DIG1 | MEC3 | NUT1 | DUN1 | DOA4 | ATP1 | LGE1 | RML2 | DCC1 | ECM40 | URA7 | OPI1 | MMS22 | SGF73 | ELP4 | CAX4 | SGS1 | SGF29 | RPN4 | CHS5 | CLB5 | GAS1 | RPL20B | ASF1 | SMI1 | NPR2 | PER1 | BUR2 | SKI2 | HDA3 | NMA1 | TOP3 | ZUO1 | PRR1 | HDA1 | SDC1 | DAL81 | RPL43A | RPS4A | RPL21A | RPL2B | PBP1 | RAD51 | ARO1 | BMH1 | GIM5 | SKS1 | RTT101 | VAC14 | MSN1 | ERG3 | ACA1 | HST3 | PRS5 | FKH1 | HIR1 | RPB9 | GTS1 | RPL6A | HOM2 | OPI3 | ALT1 | MIG1 | RIS1 | LPD1 | PFK27 | MUS81 | SNF1 | RPS27B | TOF1 | VID30 | POG1 | SWI6 | GAS4 | SKM1 | ELP2 | GIM3 | MDH2 | HTZ1 | GPM3 | TRP2 | RPS21B | HCR1 | PRS4 | UTH1 | BRE2 | IKI3 | FBP1 | CIN5 | EDC1 | SCS2 | UBP8 | SKT5 | SPT3 | MNN11 | TPS1 | GSH1 | VTC1 | EPT1 | IKI1 | GTR1 | FUN30 | RPL42B | CYS3 | VPS30 | HTD2 | HFA1 | CKA1 | SPE3 | PCL5 | ISA1 | RAD59 | ELP3 | RRD1 | CSM3 | INO1 | MPT5 | ELF1 | CHS6 | HEX3 | ARG81 | SGF11 | FEN1 | TSA1 | SWD1 | SNZ1 | CTF4 | YKU80 | CAT8 | SRB2 | PSD2 | CYS4 | PPE1 | MCT1 | NAM7 | RAD5 | PDA1 | BNI4 | VMA9 | SPE2 | SWI3 | LRS4 | YOX1 | HMG2 | RPS30B | URA4 | SVP26 | GDH1 | NPL4 | THP1 | UPF3 | MMS1 | PMT4 | DAL82 | CTF3 | RMA1 | MET22 | FMP50 | SPT8 | CHS7 | RPL36B | RMD5 | KES1 | PDC1 | HST4 | PUF6 | MNT3 | PHD1 | HIR2 | STV1 | APT1 | MIG2 | BUD14 | THI20 | NPL3 | HXK2 | RIM4 | MRPL4 | RAD9 | PDX3 | RNR3 | PPM2 | VIP1 | SKI7 | MUQ1 | SUV3 | MRPS5 | UBC8 | VID28 | EBS1 | IRA2 | RPL40A | REG2 | HUR1 | AKR2 | ARG80 | MKS1 | RNH201 | PFK1 | SWE1 | SPT21 | ARV1 | RPL29 | PMT2 | HAT1 | THO1 | GNT1 | RPS22A | MAL33 | PDR16 | HSD1 | MSN2 | BIO5 | HOC1 | LYS21 | FYV10 | SLC1 | SWC3 | HOM3 | SNZ2 | ELG1 | AZF1 | SOK2 | MSH3 | RAD1 | ALG8 | KRE2 | EST2 | STB1 | PDX1 | MHT1 | RNH203 | PDB1 | GSH2 | MNN10 | BCH1 | NMD2 | GID8 | PDR17 | MSN4 | CHS3 | PSY3 | HUS1 | PAN5 | OST5 | DIE2 | PMT1 | RPS25A | PFA4 | NSG2 | MRPS16 | LAT1 | TSL1 | IES2 | RAD18 | SSA1 | YKU70 | MEU1 | OST3 | POL4 | OST6 | STR3 | PFD1 | SWD3 | CAF16 | SIP3 | DBP1 | LIP2 | HAA1 | ATP18 | AHC1 | PAD1 | GPB2 | EST1 | NUP2 | YAP3 | RPD3 | GAT4 | TPS3 | CAF40 | ESC2 | YGK3 | PCL6 | SER2 | NAT4 | HSP31 | BNA6 | MUM2 | URA2 | ASN1 | TRP1 | SWC5 | TMA64 | LYS4 | RPL2A | ARO4 | SSB1 | KTR2 | APA1 | YMR31 | CGI121 | GAL11 | ARP6 | GIR2 | SNO1 | ERD1 | YAP7 | RPL11B | FZF1 | MNN1 | TIF1 | RAS2 | ATG18 | CAF130 | MRP13 | ANP1 | KTI12 | NHP10 | RPL16A | PFA3 | GLC3 | SAS2 | ZWF1 | CAR2 | TEF4 | DGA1 | TEA1 | DOM34 | RSF2 | SNO2 | TDH3 | NDT80 | HAP3 | PRC1 | RMD9 | HST2 | DSF2 | FAP1 | AEP3 | RTG1 | BIO3 | SHR5 | THI12 | ZDS2 | KTR3 | MET6 | ILV6 | PSK2 | PCL9 | RRF1 | GLN3 | GAL80 | MIG3 | NMA2 | MET16 | REV7 | CDC55 | SML1 | BAT2 | RTF1 | HPC2 | URA10 | HOM6 | GLC8 | NRG2 | WAR1 | EGD1 | SIR1 | HDA2 | NTG1 | TRX2 | CAM1 | MAL13 | RBG2 | KAR4 | VHR1 | TMA108 | UBP14 | SPO7 | SET2 | HIR3 | PCL7 | SRY1 | RPL9A | SAM4 | CAF4 | RBG1 | RRN10 | ACE2 | STR2 | COQ9 | EMI2 | GAT2 | VAC7 | ERF2 | YND1 | ERG5 | MRPS9 | CIT1 | AFT2 | COQ6 | SNO4 | CPT1 | MGA2 | RNH1 | MET32 | RDS2 | ASN2 | PRS2 | SPE1 | RPL22B | PDR1 | MGS1 | RGM1 | CTF18 | HFM1 | CUP9 | ARO9 | GUF1 | PFA5 | ERG6 | TPA1 | URK1 | OAR1 | PGM2 | IDP1 | HIS3 | IMD4 | MUM3 | SPO14 | ELA1 | YHI9 | CSM2 | ETR1 | RAD27 | ECM23 | UFD4 | ROT2 | YDC1 | GAL4 | NRG1 | DNL4 | KRE11 | GIS2 | CLN3 | REV3 | CRZ1 | COQ3 | THI22 | STF1 | MRPL15 | CEM1 | NAP1 | FIG4 | VTS1 | SWC7 | GAS2 | RPS19A | PIG1 | TYR1 | PCL10 | MPH1 | HBS1 | YRM1 | ASM4 | RLR1 | KNH1 | BYE1 | MNT4 | DOT6 | RPL41B | ALG9 | HAL9 | DDP1 | PSD1 | TCM10 | HVG1 | GSC2 | SAM2 | NGR1 | SBA1 | ADR1 | KTR5 | SFA1 | ISW2 | PDC6 | ADE17 | GLG1 | LAP3 | STB4 | CUP2 | EST3 | URE2 | ATG7 | RPL17B | ZAP1 | CLA4 | MSS11 | SRO9 | PSK1 | MST1 | ISW1 | TIF4631 | SER3 | RPL14B | INP53 | ELP6 | ASG1 | CLB6 | MRT4 | ARG82 | YAP6 | GAT1 | HAP5 | CBP6 | PAN6 | PAT1 | RPS9B | ALG12 | ADE1 | PHO2 | RPL31B | RPL23B | HUF2 | DAP1 | SFP1 | MET28 | ATG5 | THI4 | YHP1 | ATG26 | ALG6 | RTT106 | GCN20 | MCR1 | MRP49 | PPR1 | PDR8 | NRM1 | MLP2 | PIP2 | WHI5 | MSH6 | VHS3 | MTG2 | PUT3 | RPS11B | RPL7B | HOS1 | HSV2 | YIH1 | RRI1 | STB3 | MRP4 | BTT1 | MRPL51 | ADE5,7 | OST4 | RDR1 | RRM3 | ITT1 | ALT2 | YPC1 | HEF3 | SUT1 | SFG1 | ECM32 | ATP20 | PIG2 | MET2 | HMT1 | PYC1 | HHT2 | URA8 | REC104 | RSM25 | ACS1 | SSB2 | STB5 | FCY1 | HOR2 | RAD4 | HKR1 | CST6 | LEU9 | DAL80 | TRX1 | ECM17 | ALD2 | STD1 | RRT14 | BUD17 | DPB3 | CWH43 | KTR4 | RPL43B | ORM1 | MRPL24 | RDS1 | RLM1 | RPL38 | TAZ1 | HHF1 | PNC1 | BNA3 | GAS3 | LOT6 | TRP4 | THI2 | RSM23 | RAD10 | SWS2 | TRP3 | COQ10 | CAF120 | NSG1 | ADH4 | LRG1 | SEF1 | ISN1 | PDE1 | PUT2 | CYB5 | BIO2 | OGG1 | MSH2 | CWH41 | RSM28 | CSN12 | RIF2 | YRR1 | RPS14A | GAS5 | HCS1 | ARR1 | DLD3 | TDH2 | RPL18B | MET31 | MET13 | GLK1 | CAF20 | GCN2 | HTA2 | ENO1 | COQ5 | RPL27B | MRPL1 | SRT1 | GPT2 | PET494 | ARO80 | ASF2 | RTT109 | SER1 | ECM22 | BNA4 | YOD1 | MBA1 | XYL2 | ANB1 | MRPL50 | ATP7 | TIF3 | PMT3 | SWI5 | URH1 | ALG5 | RTT102 | CKA2 | CYT1 | LYS20 | RPL6B | SLX1 | MTD1 | BNA5 | GTR2 | BIO4 | GLT1 | MSS116 | ATG16 | ATG12 | MSM1 | HAL1 | LYS9 | GTT1 | COQ8 | IOC3 | SHC1 | PCK1 | TMA20 | SIP4 | PRR2 | RPL21B | GAT3 | DOT5 | XPT1 | OPI10 | ADO1 | PFK2 | RPL4A | TPS2 | GLG2 | PET111 | HOG1 | CLU1 | XBP1 | MRPL6 | SAK1 | REV1 | MTQ2 | YNG1 | RPL15B | RPS26B | NNT1 | ATP14 | UTR1 | ESC8 | UTP30 | MRP2 | PGM1 | TMA46 | WTM1 | IRE1 | FKS3 | SMP1 | SRB5 | TRM12 | RGT1 | ATP2 | MRP1 | CSR1 | ABZ2 | GAC1 | PPH21 | GSY2 | UGA3 | VID21 | MAM33 | LIP5 | MRPS28 | ALD5 | SSN8 | EDS1 | SPP1 | PDR3 | PPT2 | KTR7 | ALG3 | ARC1 | GID7 | MNL1 | SYC1 | IDH2 | CKI1 | FMS1 | COQ1 | HHT1 | RPL35A | RPL41A | TIS11 | CHS1 | MET8 | MGA1 | AAT1 | AAC1 | GSY1 | RPS18B | ICT1 | RPL33B | GUT1 | SPS100 | URA5 | SCD6 | MET17 | RPH1 | MSS51 | PGD1 | ADH5 | UPC2 | HEK2 | CIT2 | ADE16 | CSH1 | NRK1 | RPS16B | TIF4632 | MIP1 | RPS29B | GDH3 | PNP1 | SUB1 | RPL8A | PCT1 | HCM1 | ACN9 | MRPS17 | CSR2 | NHP6A | TRP5 | PYK2 | THI21 | CBS2 | IME1 | SLX4 | ELC1 | PET122 | SAS4 | HSP82 | SUR2 | TOF2 | SLF1 | CRF1 | MET3 | TDH1 | BDF2 | FPR1 | NOT3 | ARO3 | RPL26B | RPL23A | MET1 | AEP1 | YSY6 | RAS1 | BMH2 | EHT1 | HOS3 | SHM1 | TOS8 | DIG2 | PHO4 | OAF1 | AGC1 | BAS1 | IOC2 | SLH1 | EAF3 | HMS1 | THI3 | SHU2 | RPS21A | COQ4 | SWR1 | CRD1 | HAP4 | FOB1 | ARO7 | RPS4B | YSR3 | HMG1 | YIG1 | ADI1 | IZH2 | RAD2 | PET54 | PLP1 | RPS17A | ALD4 | ARO2 | OAZ1 | BUD7 | SUT2 | MNN9 | HES1 | MLP1 | RPL19A | FUN19 | PMT6 | ACM1 | FMT1 | GPM2 | NPR1 | TBS1 | ARF3 | RTG3 | LSC1 | ZDS1 | TOR1 | SNT2 | ABZ1 | EDC2 | MNS1 | RNH202 | RPS22B | KNS1 | HUF1 | ATG4 | MNT2 | INO2 | CAD1 | CHO2 | PCL8 | SCS3 | MET10 | RPS9A | SFL1 | INM1 | MET7 | MRPL31 | RPL9B | SPT23 | RPS17B | RPL19B | HUF3 | MBP1 | LEU3 | ROX3 | LRO1 | LIA1 | MRP21 | LAC1 | PET309 | GDB1 | FAT1 | PUT1 | MRPL44 | HPT1 | MTQ1 | YAP5 | CTH1 | RPS24A | CAR1 | KTR1 | MET14 | TYE7 | COX10 | RPL35B | BDH1 | PRS3 | RSM18 | RPS10B | RPP2A | KSS1 | RCO1 | WTM2 | AGX1 | GIS1 | RPS6B | ASH1 | SAS5 | HMS2 | INP52 | PPH22 | MRPL16 | STP2 | NUP133 | ATP17 | HAM1 | RPS1A | ATG3 | RKM1 | MTG1 | MRP17 | RPI1 | NUP84 | RPS23B | MRPL32 | CHA4 | WSS1 | ADH3 | WHI4 | RPL34A | MNN5 | MRPL35 | AYR1 | RXT3 | ARO10 | MIS1 | MRP51 | BNA1 | IOC4 | MSW1 | FAU1 | LAG1 | TRM7 | GZF3 | RME1 | RPS23A | MRF1 | MET18 | RTG2 | COQ2 | VPH1 | ORM2 | RPL13A | ATP5 | PET123 | ADE4 | LAS21 | MRPL23 | RPL37A | PDC5 | MAF1 | SNT1 | RPA49 | MSF1 | SET3 | RSM27 | PHA2 | TMA22 | NTE1 | RPS27A | MRPL11 | IES1 | IDH1 | TEC1 | RPS25B | BNA2 | RPS19B | SCT1 | RIF1 | URA1 | NEM1 | YAF9 | IMG2 | AKR1 | TOM1 | RHR2 | PPS1 | SEM1 | MTF1 | EFT1 | CKB1 | IFM1 | EMI5 | RPL27A | HOT1 | ITC1 | RPL26A | MRPL7 | MRPL33 | SWF1 | RPS0A | MTF2 | IMD3 | TIF2 | UTR4 | LCB3 | GAL3 | GCN1 | AAH1 | IES6 | MRP10 | RPL1A | DST1 | MSE1 | ADE8 | PMT5 | ADE2 | YGP1 | ADH2 | MRPL17 | RAD30 | INO4 | KCS1 | MRPL3 | RPL8B | DIA4 | LEU4 | RPL24A | SSD1 | ISM1 | MOD5 | DPH1 | RPS18A | MDM38 | HTA1 | COX14 | RPP1B | RSM26 | JJJ3 | MHR1 | CSE2 | SCS7 | RPL24B | SKN1 | RPS28A | MRPL40 | MRPL9 | MRPL20 | PMA2 | AEP2 | IRS4 | DPH5 | HHO1 | STM1 | MRPL10 | RPL36A | DAT1 | DLS1 | HAT2 | RPS11A | DPH2 | TEX1 | DPB4 | MEF2 | MRPS35 | CTI6 | KTR6 | GDA1 | NUP100 | MOT3 | RPO41 | NUP60 | APT2 | IMG1 | SNF4 | SAM1 | TPD3 | RSF1 | AFG3 | MSD1 | PYC2 | SAS3 | PTH1 | EAF6 | RTT103 | MRPL8 | SIF2 | RPS29A | FKS1 | MRPL22 | MRPL25 | RSM24 | TOP1 | RPL14A | NTO1 | CAT5 | SPT10 | EFT2 | RSM7 | RSM19 | GCR2 | SIS2 | SUR4 | CTR9 | RPL22A | RPA14 | RPP1A | FUN12 | RPS7A | YAP1 | YEH2 | YKE2 | SLM5 | NUP170 | TMA19 | RPA34 | HIS6 | TUF1 | MRPL38 | RPS28B | STP1 | RSM22 | SOH1 | CKB2 | MSK1 | OCH1 | RPS6A | PLC1 | DIA2 | POS5 | RPS10A | MFT1 | SKN7 | CTK1 | SNF11 | ADE6 | CHO1 | SBP1 | ARP5 | KEM1 | HXK1 | UME6 | PET112 | ALD6 | SKO1 | NAM2 | MRPL13 | ISC1 | RPL12A | COX15 | RPS1B | ROX1 | CTK3 | WHI3 | SLS1 | HOS2 | MRPS8 | PUF4 | ESC1 | PIF1 | MEF1 | RPL20A | IPT1 | RFX1 | RAD23 | UME1 | SPE4 | MRPL37 | MRP7 | HMO1 | SER33 | MRPL27 | RPS0B | SUR1 | RIM1 | CTK2 | CSG2 | SPT4 | MAC1 | SAC3 | THP2 | GCN3 | RPL1B | RPA12 | RPL40B | ARG2 | ATG21 | RAI1 | LEO1 | SPT2 | BUD27 | TGS1 | IES3 | RPL34B | CPA2 | YTA7 | UAF30 | RPP2B | CDC73 | VAN1 | RPS8A | EAP1 | RPL12B | BTS1 | NUP53 | MSY1 | CBP3 | THI6 | EEB1 | ECM31 | TMA7 | MNN2	2489	1879	RPL32 | CMD1 | TIF34 | MCM7 | TAF10 | ATP16 | RPS2 | CEG1 | TIF35 | MCM6 | SLD2 | ABF1 | MCM10 | FAS1 | RPS31 | NIP1 | RPB8 | RFA2 | RPB11 | IDI1 | RFC4 | RNA1 | RRN11 | FOL2 | PBN1 | RPA190 | WRS1 | CDC39 | CDC13 | STH1 | HTB1 | RPT1 | TIF11 | SUI2 | RPB7 | MVD1 | ARP4 | TRL1 | RSC8 | FRS2 | SUI1 | RPL33A | ORC6 | FAD1 | ILV3 | PMA1 | ROT1 | POL5 | ILV5 | RPT3 | RPC11 | GCD11 | SEC14 | CDC19 | ERG25 | PRT1 | CEP3 | EPL1 | CDC60 | GPI15 | ERG12 | BRN1 | PGA1 | HEM4 | ESA1 | ADE13 | MCM5 | MRPS18 | SNU114 | SEN1 | GLC7 | RPB5 | DPB2 | RIA1 | ORC3 | TAF12 | GLN1 | TEN1 | RSC3 | POL2 | ERG26 | RET1 | SPT5 | MNP1 | GCD7 | MCD1 | RPT5 | RPB3 | RPC34 | RPC82 | POL1 | SEC59 | RPO31 | PIS1 | DFR1 | DRE2 | LCD1 | TUB4 | GPI12 | IPI3 | | RPM2 | RFC3 | MCM2 | YEF3 | GLN4 | TAF9 | TOP2 | GCD1 | ERG13 | RAT1 | MED4 | FCP1 | WBP1 | KAP95 | RFC1 | SFH1 | ERG10 | SUP35 | VRG4 | HEM12 | DPB11 | TFC7 | CDC33 | RGR1 | UTP15 | NUT2 | PLP2 | PCF11 | RIB2 | FOL3 | MET4 | LIP1 | FAS2 | TAM41 | SWP1 | POB3 | OST1 | CAB1 | GAA1 | RPO21 | ALG2 | RIX1 | SMC4 | TAF11 | TYS1 | CDC21 | HEM2 | PGK1 | HEM15 | SPP41 | ALA1 | GPI17 | SUP45 | RLI1 | TFB2 | STN1 | FBA1 | SSU72 | CET1 | TFB3 | KRE9 | RPT6 | RRN3 | PZF1 | POL30 | RSP5 | DPM1 | PSF3 | UTP10 | NUS1 | MED6 | RPC25 | GLE1 | RBA50 | MES1 | PSF2 | FHL1 | RPC31 | TFG1 | CDC16 | RAP1 | CDS1 | HTS1 | RNR2 | BDP1 | YML6 | KRE5 | NOC3 | ACP1 | ERG1 | SUA7 | PMI40 | RNT1 | SMP3 | GCD2 | RPS20 | CFT1 | DUT1 | PRI1 | OLE1 | YAH1 | RKI1 | SUA5 | NAM9 | RVB1 | RRN9 | RIB7 | ARH1 | SRB7 | RLP24 | CLF1 | TEL2 | TFA1 | RPC40 | OST2 | UGP1 | TAP42 | UFD1 | ORC2 | ORC1 | MED7 | PSF1 | YRB2 | RTS2 | IPI1 | NMT1 | DNA2 | CCL1 | RIB3 | NCB2 | UTP9 | RRN7 | BUR6 | LCB2 | UTP4 | RSM10 | CDC123 | ALG13 | RFA1 | GWT1 | CHS2 | TSC10 | CDC6 | CAB5 | FOL1 | CKS1 | BIG1 | TIF5 | CAB3 | CDC1 | YFH1 | RPC17 | MCM3 | TAH18 | GUK1 | ERG20 | TFA2 | TAH11 | RPC37 | DBF4 | ORC5 | RRN6 | VAS1 | GPI11 | CYR1 | SLD7 | RPG1 | CDC34 | SPN1 | KAR2 | STT3 | TAF7 | HEM3 | TBF1 | GPI10 | ECO1 | NHP2 | PGS1 | ERG11 | IRA1 | UTP5 | KAE1 | RLP7 | SPT14 | TAF3 | ILS1 | TFB4 | ARP7 | YSH1 | KRS1 | PRO3 | CDC7 | DED1 | GPI18 | PRI2 | RPC53 | ESS1 | NCP1 | RFC2 | NRD1 | CAB2 | YAE1 | ALG14 | CDC45 | GPI13 | PRP28 | GRC3 | RFC5 | MMF1 | CDC8 | CDC28 | TAF4 | PSA1 | DBP5 | RPB2 | CDC36 | CDC48 | RSC4 | PHS1 | ACC1 | ALG1 | MET30 | SAH1 | TFB1 | RPA43 | HEM13 | TSC13 | SSL1 | GUS1 | TIF6 | EFB1 | SPT6 | MCD4 | GPI19 | HEM1 | PCM1 | ERG8 | CDC9 | YRA1 | BRF1 | YCS4 | KIN28 | TOA1 | GPI2 | SWI1 | MED8 | TAF13 | NET1 | SGV1 | HSF1 | NUP145 | RIB5 | HYM1 | THS1 | GPI8 | RPT2 | MCM1 | SRB4 | POL12 | POL3 | CTR86 | TFC6 | RVB2 | GNA1 | RPC19 | PTA1 | RSC58 | RRN5 | GPI14 | TAF8 | ALG7 | RSC6 | GCD6 | SIS1 | PGI1 | BUD16 | VPS34 | RPS12 | BDF1 | LYS5 | RNR1 | HPR1 | LYS12 | RIB1 | CYC8 | GCN5 | RPL31A | PRO1 | ADE12 | BUD32 | SAP30 | HEM14 | ERG28 | HIS1 | RIB4 | PAF1 | SPT20 | GON7 | ISA2 | FES1 | NOT5 | AAT2 | DEP1 | TRM9 | MRE11 | SNF2 | ARG1 | PRO2 | HFI1 | MRP20 | YEA4 | GCN4 | HIS7 | GLY1 | HIS4 | MOT2 | ARG5,6 | RIM101 | ILV1 | STE20 | ARG4 | RSC1 | ORT1 | RSC2 | VPS36 | NGG1 | SIR4 | LDB7 | SSN3 | RAD6 | RCS1 | RPL7A | ERG4 | SDS3 | LYS1 | RPS24B | NPL6 | ADH1 | ADE3 | THR1 | SNF6 | VPS25 | RIC1 | RPL13B | SCP160 | SOD1 | REG1 | LYS14 | HTL1 | INH1 | IMP2' | DOT1 | TUP1 | HIS2 | PHM8 | MRPL28 | SIR3 | SPT7 | SIR2 | RXT2 | SRV2 | LYS2 | ARG8 | DFG10 | SIN3 | TAF14 | SNF8 | HIS5 | PHO23 | SNF5 | DUN1 | RMD9 | RAD50 | BUD20 | GAT2 | ATP7 | MRP13 | NHP10 | SRB8 | MTF1 | RPL36B | SGS1 | VPS15 | SSZ1 | MRP7 | DAL81 | CTR9 | NMD2 | KRE6 | MRPL9 | MRPL15 | RSM18 | ADK1 | POL32 | UPF3 | NAM7 | HUR1 | SRB5 | RAD52 | RAD59 | ARP5 | MRPS8 | ASF1 | NRM1 | GLT1 | CHS6 | DCC1 | EAP1 | NPT1 | RPL42B | SUM1 | IXR1 | FAT1 | ADH3 | CRZ1 | RAD9 | SPT3 | RPB9 | SMI1 | CSM3 | MEC3 | NRK1 | DHH1 | TRP1 | NAP1 | STB5 | MAL33 | SCH9 | TRX2 | TOF1 | GAS1 | RFM1 | IOC2 | URK1 | MPH1 | YRM1 | MRT4 | SAM1 | RMA1 | ALD4 | MRPL27 | HST1 | PHO85 | IOC3 | MRPS5 | FKH2 | TEF4 | GLG2 | SPP1 | GUP1 | EAF7 | SWI4 | VIP1 | RSM26 | MAF1 | IES3 | JJJ3 | BUD17 | SGF29 | RPS19A | SSN8 | SWS2 | UBP8 | URA7 | RPP1A | VMA9 | ARO1 | ELF1 | GCR2 | NEM1 | HOM3 | IZH2 | CTK1 | KTR5 | ATP20 | MRPL50 | CTF8 | ESC2 | ELP2 | RRT14 | ELP3 | CGI121 | KTR1 | TOP3 | RPL20B | SKI2 | RPL17B | SHM1 | MST1 | MCT1 | GPM2 | FAP1 | SLC1 | RPS14A | PDX3 | RTT109 | CAF4 | ARO9 | MOT3 | IKI1 | HCM1 | DOM34 | CHS5 | SIN4 | CHS3 | HIR1 | MET14 | HPC2 | CYS3 | EBS1 | RPL23A | PAN6 | FKS3 | SGF73 | DAL80 | MPT5 | HIR3 | HDA1 | RRD1 | RAD27 | ELP6 | NMA1 | HIR2 | ROT2 | KCS1 | ARO2 | PMT4 | RAD18 | PDC1 | SPT23 | HMG1 | FUN30 | SIP3 | GSH2 | SKT5 | PDC6 | YND1 | SPT8 | OPI1 | KES1 | SWI6 | CKA1 | OST4 | RNH1 | TIF2 | SRO9 | PUT3 | SNO2 | TPS3 | YIH1 | BIO3 | PER1 | LYS4 | PNP1 | HEX3 | SWI5 | TSA1 | IES2 | ZUO1 | RAD4 | KEM1 | FMP50 | ACS1 | SER3 | RPL27A | RPS27B | ACE2 | CAX4 | COQ3 | GLK1 | BIO4 | IME1 | CDC55 | SPO7 | NRG2 | VPS30 | MUQ1 | THI4 | ERD1 | XPT1 | CYS4 | DAP1 | TDH3 | CHD1 | THO1 | STR3 | PFK1 | CHO1 | SCS2 | SLF1 | MNN1 | HST3 | SSN2 | REV7 | HOR2 | TOM1 | ERG3 | MRPL32 | AKR2 | TEC1 | IKI3 | DOT6 | CAF130 | RPD3 | STD1 | YKU80 | LYS9 | IRA2 | RDS2 | PMT2 | EMI5 | HST4 | PCL5 | CAF20 | GSY2 | MSN1 | BMH1 | PRS2 | YOX1 | URA8 | NUT1 | CIN5 | HSV2 | BRE2 | LIP2 | AGX1 | EDC2 | HAT1 | RNH201 | SAC1 | INP53 | PAT1 | MRP17 | RPL24B | GLN3 | PRR2 | RPS25A | RAD51 | TRP2 | REC104 | LAS21 | EPT1 | TYE7 | ELG1 | ATG12 | ATP18 | ERF2 | STM1 | SFL1 | TOS8 | DPB3 | CLB6 | BCH1 | MET7 | OPI10 | RPA49 | VID28 | CAF40 | MSW1 | WHI3 | NPR2 | UPC2 | MTQ1 | TRP4 | RFX1 | YKU70 | KTR3 | HOG1 | NTG1 | PBP1 | GCN3 | UTH1 | SKI7 | NTE1 | MMS22 | CTF4 | CDC73 | WTM2 | CWH43 | ORM1 | RHR2 | ESC1 | HST2 | EDS1 | VID21 | MET2 | MUS81 | UBC8 | HAP4 | HIS3 | SVP26 | RBG2 | RPL38 | DGA1 | KNS1 | BIO5 | RPL41B | MSS11 | CLN3 | IDP1 | POL4 | CUP9 | LRO1 | ELP4 | MRPL22 | GNT1 | THI21 | SHR5 | DOA4 | RAD1 | RIF2 | RMD5 | ADE1 | RGM1 | RPL21A | MSN2 | STB4 | GAS2 | THI12 | PET494 | BUD14 | THI20 | MRP49 | FPR1 | AFT2 | ORM2 | PPH21 | MED1 | BRE1 | ECM23 | IDH1 | CSR2 | ABZ2 | MRPL4 | ATG3 | DSF2 | YGK3 | ALG8 | MRPL51 | RPL23B | ALG12 | CAD1 | NSG2 | OGG1 | HUF2 | VAC14 | SBA1 | RPS30B | RPL40A | KNH1 | YGP1 | SSD1 | POG1 | FKH1 | BTT1 | CSM2 | ALT1 | PCT1 | GTR1 | ACA1 | LAT1 | PHO4 | SWD1 | OAR1 | URA4 | MUM2 | GLC3 | RLM1 | RPL22B | RPS6A | SAM4 | TPA1 | XYL2 | PPH22 | YAP3 | RPS28A | MRPL1 | MEU1 | RPL26B | COX10 | PSK1 | LIP5 | PDR17 | AZF1 | PPR1 | ADE4 | CAR2 | ILV6 | MRPL40 | SCS7 | SSB2 | ASC1 | PRR1 | LSC1 | RAS1 | ADI1 | ABZ1 | UGA3 | EGD1 | RPL14B | HOS3 | AHC1 | CPT1 | RPL15B | ELC1 | CHA4 | SNF1 | WHI5 | YIG1 | SAK1 | TMA22 | RTT101 | MCR1 | MSH2 | LEU9 | SLX1 | VAC7 | YDC1 | HVG1 | URA1 | BNI4 | NUP120 | CTF3 | YHI9 | HFA1 | RPL4A | OST5 | MRPL35 | MRP4 | GAC1 | CHS1 | PIG2 | PCL8 | SMP1 | ARF3 | SWI3 | ALG3 | MSH6 | HAM1 | GAL3 | NGR1 | HAA1 | TDH1 | ISN1 | SIF2 | RPL26A | PCL10 | COQ9 | GAL80 | RME1 | YAP7 | PSD1 | STR2 | SWD3 | ALG6 | RPL18B | LYS20 | SPS100 | PMT3 | PFK27 | PCK1 | MGS1 | ADE8 | MSM1 | MET10 | AAT1 | HOS1 | HOM2 | SAS5 | EST3 | MRPL11 | TMA19 | DNL4 | BDF2 | HAL1 | PIP2 | MET8 | MRPS17 | SGF11 | MDM38 | SPE2 | MET32 | MTQ2 | PMT6 | HDA2 | MRP1 | ARR1 | GCN2 | GAT4 | YAP6 | TUF1 | CAF16 | SLH1 | AYR1 | BAT2 | YAP1 | COQ8 | HHO1 | ARG81 | MRPL37 | GDA1 | CBP6 | RPS22A | RRI1 | MIG3 | BNA5 | LAP3 | ECM32 | GAL11 | SKN1 | GAT3 | MNN2 | CSN12 | MAM33 | NUP2 | TMA108 | RPP1B | COX14 | SNZ2 | LIA1 | TYR1 | MHT1 | NRG1 | MMS1 | MRPL3 | ARO3 | RAD30 | HAP5 | COQ6 | REV3 | RLR1 | ATG21 | PDA1 | THI22 | MET16 | HPT1 | PET122 | NAT4 | KAR4 | TIF3 | ASN2 | GUT1 | ALD2 | PAD1 | ADE16 | RPL22A | INO4 | WSS1 | LAC1 | DOT5 | AGC1 | SPE1 | TOF2 | PRC1 | TRM7 | PET54 | RPS21B | URE2 | YOD1 | PSD2 | YPC1 | EEB1 | PLP1 | CAR1 | EST1 | UFD4 | ACM1 | LGE1 | HTA2 | CTH1 | MRPL24 | ATG18 | STB3 | RNR3 | SPE3 | MSN4 | STP2 | GZF3 | MOD5 | MSD1 | CSE2 | MSF1 | CRF1 | VTS1 | RPL6A | HES1 | DDP1 | IOC4 | RRF1 | REG2 | ADH2 | CLU1 | ARP8 | ALD5 | KSS1 | FUN19 | HAL9 | RAD2 | BUD7 | ARO10 | PNC1 | TEX1 | PPE1 | URA2 | CHO2 | RPN4 | SKM1 | BNA6 | RBG1 | KTI12 | STV1 | TPS1 | ITT1 | MIG1 | RSM25 | IRS4 | ISA1 | CHS7 | ASG1 | PPT2 | GAT1 | STF1 | CIT1 | HMT1 | TBS1 | DIE2 | BNA4 | NDT80 | RPS23B | RSM28 | CIT2 | MNN11 | HMS1 | PYK2 | EDC1 | REV1 | MTD1 | RPL16A | KRE2 | TRX1 | RPL2B | RSM27 | LYS21 | YAP5 | NMA2 | SSB1 | CTI6 | DPH5 | ATP17 | ASH1 | HOT1 | YAF9 | BNA1 | SOK2 | MRF1 | TIF4631 | IMD3 | GTT1 | PDR16 | RAD5 | CAM1 | FZF1 | MGA1 | MSS51 | TRM12 | SOH1 | IMD4 | INO2 | ETR1 | BYE1 | NSG1 | RIM1 | SIS2 | ECM17 | OAF1 | RNH202 | BNA3 | GSY1 | RSF1 | DAT1 | HHF1 | MRPS28 | IES1 | RPS9A | BIO2 | AEP3 | FMS1 | RRM3 | INM1 | RDR1 | MRPL6 | MRPL44 | CUP2 | RPL9A | YRR1 | RPL19A | RCO1 | CSR1 | CLB5 | UTR4 | SWE1 | PCL7 | SLX4 | GUF1 | PLC1 | SSA1 | PDC5 | PDR3 | PPS1 | UBP14 | EHT1 | GPT2 | TPD3 | TIS11 | YMR31 | SRY1 | LOT6 | RRN10 | SER1 | SUT1 | SEM1 | ARG82 | IRE1 | ATP5 | SKN7 | GIR2 | MRPS35 | RPL29 | DIA4 | CKA2 | RPH1 | DPH2 | TOR1 | HXK2 | DPB4 | PYC1 | ARO4 | FMT1 | RPS26B | ANB1 | ERG5 | FIG4 | UTR1 | UME1 | SHU2 | MRPS9 | RPL1A | ANP1 | OAZ1 | SUV3 | HCR1 | GLG1 | ATG16 | YSR3 | ZDS1 | SPE4 | ARG80 | TDH2 | ISW2 | CLA4 | MEF1 | MRP2 | CYB5 | GAS3 | ATG4 | IFM1 | MNN9 | NUP100 | ASF2 | RPS24A | WTM1 | MET22 | GDB1 | GSC2 | ARO80 | ERG6 | TRP5 | PUT1 | PUF6 | MET3 | KRE11 | ADR1 | RAD10 | MLP2 | MKS1 | GPM3 | OST6 | ISC1 | INP52 | HUF3 | GID7 | ATG26 | YHP1 | GTR2 | ALG5 | MNT4 | ESC8 | MRPL17 | RPS0A | ATP14 | MNT2 | POS5 | MDH2 | NPR1 | KTR7 | HSD1 | RPL21B | RPL24A | SNF11 | MNS1 | SML1 | YEH2 | SER33 | INO1 | HTD2 | PDE1 | SBP1 | TIF4632 | PTH1 | DPH1 | HMG2 | HSP82 | HUS1 | PDR8 | HXK1 | FCY1 | MRPS16 | PHD1 | ATP2 | RNH203 | BDH1 | FAU1 | RPL7B | PHA2 | NUP53 | BMH2 | EFT2 | LEO1 | RPS11B | SAS3 | ASM4 | NOT3 | RPS29B | RIF1 | ISW1 | LPD1 | FKS1 | YKE2 | CAT8 | ACN9 | RTF1 | RTT103 | CTK3 | MBA1 | RPL34A | SHC1 | RAS2 | HAT2 | ECM22 | ZWF1 | IDH2 | HKR1 | MTF2 | HFM1 | NUP60 | AAC1 | HDA3 | HAP3 | MEF2 | GTS1 | MET17 | ALT2 | MRPL16 | ATG7 | TEA1 | PSY3 | RPS17B | RPL2A | ECM31 | MET18 | FYV10 | RSM24 | ICT1 | PET111 | HEF3 | PFA5 | PFA3 | RTG1 | RXT3 | ENO1 | SPO14 | RGT1 | AKR1 | RPL12A | VHS3 | GID8 | RPL1B | VHR1 | SAS4 | MRP21 | CKI1 | MFT1 | SFP1 | MRPL25 | RPL35A | PCL6 | RSM22 | NAM2 | MIP1 | RPL41A | SWF1 | LEU4 | NPL4 | MGA2 | FEN1 | HHT1 | ADE5,7 | RPS17A | LAG1 | SKS1 | ATG5 | GDH1 | SYC1 | NNT1 | SAS2 | RPS16B | IMG2 | GDH3 | RPS7A | SCS3 | CYT1 | PGM1 | SER2 | PFK2 | GIS2 | CRD1 | SRT1 | MET28 | CAT5 | RPL35B | GIM3 | TMA46 | YSY6 | GCN1 | SIP4 | MNL1 | SUR2 | THI2 | SNT1 | MBP1 | PCL9 | HCS1 | RPL8A | ITC1 | RIS1 | EST2 | RPS1B | MRP51 | SIR1 | ADE2 | RPA34 | PHO2 | GIS1 | RPS25B | TSL1 | MRPL7 | FOB1 | YNG1 | KTR4 | RPL31B | HOS2 | URH1 | COQ4 | MSH3 | MNN10 | PFA4 | CBP3 | RIM4 | GAS4 | PIG1 | COQ5 | RPS11A | RPL8B | MRPL31 | RTT102 | GAL4 | MIG2 | ARO7 | IPT1 | AFG3 | PGM2 | FBP1 | ALG9 | AEP1 | SLS1 | MRPL13 | RPL11B | SET3 | COX15 | MUM3 | SUB1 | FUN12 | RPS6B | AEP2 | MAL13 | CKB1 | MNN5 | TCM10 | MRPL20 | SWC5 | UAF30 | SET2 | RKM1 | SWC7 | MAC1 | RPS27A | PYC2 | WHI4 | RPI1 | PET123 | RPL9B | RPP2A | SKO1 | GAS5 | COQ1 | ARV1 | SFA1 | URA5 | ZDS2 | TRP3 | RPS1A | ROX3 | LRG1 | MSE1 | RTT106 | VID30 | MSK1 | MTG1 | MSY1 | RSF2 | PHO80 | RPS23A | CKB2 | MHR1 | SDC1 | RPL27B | SPT2 | PIF1 | NHP6A | EAF6 | MRPL23 | NUP84 | NUP170 | PET112 | VTC1 | ARP6 | HMO1 | TGS1 | RML2 | MRPL38 | RTG2 | SAM2 | RPS29A | RAI1 | SLM5 | BAS1 | RPL14A | KTR2 | TMA64 | MRPL10 | RPL40B | SNO4 | HOC1 | SCT1 | MLP1 | RPO41 | RPL37A | UME6 | RPS4B | COQ10 | APT1 | RPS18B | RPP2B | MTG2 | SNZ1 | ISM1 | SFG1 | NTO1 | STP1 | LRS4 | PRS5 | LEU3 | SNO1 | RPS10B | TPS2 | YTA7 | ARG2 | HEK2 | BUD27 | RPS8A | RPS0B | ADE6 | MET31 | VPH1 | ADH5 | APT2 | TMA20 | WAR1 | SEF1 | OST3 | PET309 | CPA2 | THI6 | PSK2 | SUR4 | THP2 | PMT1 | DBP1 | CWH41 | SUR1 | ALD6 | BUR2 | RPL12B | ARC1 | RAD23 | CAF120 | YNK1 | PDR1 | RPL33B | MRP10 | GLC8 | RPL34B | RPS9B | DLS1 | RPS21A | SAC3 | RPL43B | RPA14 | TOP1 | GCN20 | ZAP1 | ATP15 | SPT10 | ADH4 | SUT2 | DIG2 | HIS6 | XBP1 | KTR6 | DLD3 | ASN1 | HTZ1 | HMS2 | RDS1 | PMA2 | APA1 | TMA7 | EAF3 | MET6 | PGD1 | OPI3 | SNF4 | AAH1 | PDX1 | PUT2 | DST1 | PPM2 | OCH1 | URA10 | RPL19B | IES6 | MRPL8 | RPL36A | DIA2 | RPL20A | CSG2 | RPS19B | IMG1 | RPS10A | ATP1 | REF2 | RTG3 | RPS18A | CST6 | COQ2 | TAZ1 | EFT1 | MRPL33 | ADE17 | PAN5 | SWR1 | NUP133 | PRS4 | RSM7 | GSH1 | ADO1 | RPL43A | RSM19 | PDB1 | RPL6B | DIG1 | NPL3 | RPS28B | SPT21 | HOM6 | HTA1 | CEM1 | SPT4 | CTK2 | GIM5 | MET13 | SRB2 | HHT2 | CBS2 | PRS3 | ELA1 | PMT5 | MSS116 | HSP31 | SCD6 | RPA12 | SWC3 | RPL13A | CSH1 | ROX1 | BNA2 | STB1 | EMI2 | THI3 | VAN1 | THP1 | LCB3 | RPS4A | DAL82 | PFD1 | MIS1 | PUF4 | BTS1 | RSM23 | SNT2 | GPB2 | HUF1 | RPS22B | MET1 | HBS1 | ECM40 | MNT3 | CTF18 | TIF1 | UTP30	YBL092W | YBR109C | YMR146C | YBR202W | YDR167W | YDL004W | YGL123W | YGL130W | YDR429C | YGL201C | YKL108W | YKL112W | YIL150C | YKL182W | YLR167W | YMR309C | YOR224C | YNL312W | YOL005C | YPL117C | YOL094C | YMR235C | YML043C | YGR267C | YCL052C | YOR341W | YOL097C | YCR093W | YDL220C | YIL126W | YDR224C | YKL145W | YMR260C | YJR007W | YDR404C | YNR043W | YJL081C | YJL087C | YFR037C | YFL022C | YNL244C | YPL143W | YHR118C | YDL045C | YJR016C | YGL008C | YMR200W | YEL055C | YLR355C | YDR394W | YDR045C | YER025W | YMR079W | YAL038W | YGR060W | YOR361C | YMR168C | YFL024C | YPL160W | YNL038W | YMR208W | YBL097W | YNL158W | YOR278W | YOR244W | YLR359W | YLR274W | YNL306W | YKL173W | YLR430W | YER133W | YBR154C | YPR175W | YNL163C | YLL004W | YDR145W | YPR035W | YLR010C | YDR303C | YNL262W | YGL001C | YOR207C | YML010W | YGL068W | YLR291C | YDL003W | YOR117W | YIL021W | YNR003C | YPR190C | YNL102W | YMR013C | YOR116C | YPR113W | YOR236W | YKR071C | YDR499W | YLR212C | YMR281W | YNL182C | YNL247W | YML091C | YNL290W | YBL023C | YLR249W | YOR168W | YMR236W | YNL088W | YOR260W | YML126C | YOR048C | YOR174W | YMR277W | YEL002C | YLR347C | YOR217W | YLR321C | YPL028W | YDR172W | YGL225W | YDR047W | YJL090C | YOR110W | YOL139C | YLR071C | YMR093W | YPR168W | YOR281C | YMR134W | YDR228C | YOL066C | YMR113W | YNL103W | YMR298W | YPL231W | YGR046W | YMR149W | YML069W | YJL002C | YDR531W | YLR088W | YDL140C | YGL065C | YHR197W | YLR086W | YML015C | YGR185C | YOR074C | YGL040C | YCR012W | YOR176W | YDR464W | YOR335C | YDR434W | YBR143C | YDR091C | YPL122C | YDR082W | YKL060C | YNL222W | YPL228W | YDR460W | YJL174W | YGL048C | YKL125W | YPR186C | YBR088C | YER125W | YPR183W | YOL146W | YJL109C | YDL193W | YHR058C | YKL144C | YDL207W | YDR527W | YGR264C | YJL072C | YPR104C | YNL151C | YGR186W | YKL022C | YNL216W | YBR029C | YPR033C | YJL026W | YNL039W | YML025C | YOR336W | YLR002C | YKL192C | YGR175C | YPR086W | YER003C | YMR239C | YOR149C | YGR083C | YHL015W | YDR301W | YBR252W | YIR008C | YGL055W | YPL252C | YOR095C | YGL169W | YNL137C | YDR190C | YMR270C | YBR153W | YDR376W | YDR308C | YLR009W | YLR117C | YGR099W | YKL028W | YPR110C | YOR103C | YKL035W | YMR028W | YGR048W | YBR060C | YML065W | YOL135C | YDR013W | YIL063C | YOR077W | YHR085W | YLR195C | YHR164C | YPR025C | YDR487C | YDR397C | YHR196W | YJL025W | YER159C | YDR062W | YDR324C | YDR041W | YLR215C | YGL047W | YAR007C | YJL091C | YBR038W | YBR265W | YJL194W | YDR196C | YNL256W | YBR135W | YHR101C | YPR041W | YKL088W | YDR182W | YDL120W | YJL011C | YEL032W | YPR048W | YDR454C | YJL167W | YKR062W | YJR046W | YKR025W | YDR052C | YNL261W | YBL014C | YGR094W | YDR302W | YJL005W | YOR060C | YBR079C | YDR054C | YPR133C | YJL034W | YGL022W | YMR227C | YDL205C | YPL128C | YGL142C | YFR027W | YDL208W | YCL004W | YHR007C | YBR140C | YDR398W | YKR038C | YNL002C | YPL175W | YPL011C | YBL076C | YPR056W | YPR034W | YLR277C | YDR037W | YER023W | YDL017W | YOR204W | YBR004C | YKL045W | YDL150W | YJR017C | YHR042W | YJR068W | YNL251C | YIL083C | YJR067C | YBR070C | YLR103C | YLL031C | YDR243C | YLL035W | YBR087W | YIL051C | YJR057W | YBR160W | YMR005W | YDL055C | YOR046C | YOR151C | YDL165W | YDL126C | YKR008W | YJL097W | YNR016C | YBR110W | YIL046W | YER043C | YDR311W | YOR340C | YDR044W | YDL015C | YLR005W | YGL245W | YPR016C | YAL003W | YNL260C | YGR116W | YKL165C | YDR437W | YDR232W | YEL058W | YMR220W | YDL164C | YDR381W | YGR246C | YLR272C | YDL108W | YOR194C | YPL076W | YPL016W | YBR193C | YML098W | YJL076W | YPR161C | YGL073W | YGL092W | YBR256C | YKL189W | YIL078W | YDR331W | YDL007W | YMR043W | YER022W | YBL035C | YDL102W | YCR054C | YDR362C | YPL235W | YFL017C | YDR341C | YNL113W | YAL043C | YLR033W | YLR141W | YJR013W | YML114C | YBR243C | YCR052W | YDR211W | YNL007C | YBR196C | YEL029C | YLR240W | YOR369C | YLR399C | YGL154C | YER070W | YDR138W | YIL094C | YBL033C | YBR112C | YGR252W | YDL075W | YDR300C | YNL220W | YGR262C | YMR263W | YER014W | YER044C | YER055C | YOL143C | YBR279W | YOL148C | YJL184W | YPR067W | YBR101C | YPR072W | YLR027C | YAL013W | YML014W | YMR224C | YOR290C | YOL058W | YOR323C | YPL254W | YDR405W | YEL004W | YEL009C | YBR248C | YEL046C | YCL030C | YER068W | YER069W | YHL027W | YER086W | YHL007C | YHR018C | YHR177W | YGR056W | YGR122W | YOR130C | YLR357W | YLR417W | YDR176W | YDR227W | YBL006C | YPL042C | YGL058W | YGL071W | YGL076C | YGL012W | YIL084C | YIR034C | YIL069C | YMR091C | YOL086C | YGR204W | YHR025W | YHL025W | YJR102C | YLR039C | YMR142C | YJL080C | YJR104C | YDR028C | YDR034C | YCR020W-B | YDL181W | YIL154C | YDR440W | YCR084C | YFR025C | YER037W | YDR462W | YLR442C | YBR081C | YDL042C | YBR095C | YNL138W | YBR115C | YOL140W | YIL049W | YOL004W | YPL129W | YPL002C | YIL116W | YNL097C | YBR289W | YDL101C | YGL107C | YNL250W | YLR074C | YMR136W | YKL016C | YGR084C | YDL002C | YCR081W | YMR228W | YPL249C-A | YMR190C | YBR097W | YHR064C | YNL005C | YIR023W | YOL145C | YHR077C | YPR159W | YGR220C | YLR312W-A | YER050C | YDR226W | YJR043C | YGR072W | YMR080C | YGL168W | YGR104C | YML032C | YDL059C | YNL059C | YMR158W | YJL115W | YNR009W | YDL171C | YJL099W | YLR278C | YCL016C | YKL204W | YOR209C | YHR141C | YDR310C | YKL032C | YBR041W | YNR063W | YMR083W | YNL027W | YDR217C | YDR392W | YGL070C | YGR229C | YMR048W | YLR288C | YNL129W | YDL160C | YDR007W | YKR048C | YHR178W | YBR297W | YHR205W | YGR209C | YNL273W | YDR020C | YMR307W | YOR279C | YLR095C | YNR012W | YIR002C | YNL040W | YOR172W | YKL009W | YLR180W | YKL132C | YOR374W | YBR282W | YOL068C | YCL075W | YPL031C | YFR013W | YBR251W | YNL068C | YKL081W | YJL137C | YPL138C | YGL084C | YNL136W | YER111C | YLR410W | YJR101W | YDR005C | YLR052W | YMR111C | YJR097W | YNR027W | YCL010C | YOL121C | YNL025C | YNL081C | YMR223W | YBL039C | YDL081C | YCL005W-A | YDR127W | YCL074W | YKL160W | YNL199C | YHR004C | YER052C | YOL002C | YKL139W | YNL029C | YPR020W | YGR149W | YNR022C | YHR191C | YDR363W | YGR200C | YIL127C | YPL086C | YML036W | YOR099W | YLR234W | YOR312C | YLR398C | YJL177W | YLR168C | YBR263W | YKL194C | YOR221C | YDL021W | YNL023C | YDL052C | YCR031C | YBR035C | YLL002W | YPR118W | YKR036C | YHR137W | YMR070W | YHR187W | YCR065W | YNL001W | YLR330W | YPL184C | YNL236W | YBR023C | YBL008W | YKL001C | YBR215W | YAL012W | YDR206W | YBL087C | YIL145C | YMR306W | YGL066W | YKR034W | YGL178W | YJR140C | YNL021W | YIL153W | YKL113C | YMR312W | YLR328W | YOR038C | YBR229C | YIL167W | YLL029W | YDR017C | YGL148W | YJR143C | YCR066W | YLR044C | YER064C | YKL020C | YML075C | YAL019W | YNL257C | YNL122C | YOL049W | YBL061C | YGR087C | YER005W | YLR055C | YHL020C | YPL145C | YLR182W | YIL035C | YDL233W | YDL232W | YMR234W | YJL138C | YCL037C | YKL015W | YNL334C | YMR261C | YCR059C | YNR058W | YCR044C | YDR234W | YLR209C | YDL013W | YDR146C | YML028W | YNL215W | YGR285C | YER162C | YGL173C | YKR027W | YAL054C | YER081W | YHR010W | YHR021C | YIL039W | YLR131C | YGR036C | YOL096C | YOR051C | YCL040W | YNR057C | YJR094C | YGL190C | YAL009W | YBR066C | YPL120W | YGR007W | YLR057W | YGR144W | YDR414C | YJR133W | YGR155W | YPL170W | YGR192C | YPL183W-A | YER164W | YER063W | YGL184C | YGR240C | YER026C | YER120W | YDR515W | YER001W | YOR025W | YDR443C | YIL139C | YER062C | YDR457W | YLR056W | YCR003W | YOR034C | YBR083W | YLR384C | YER088C | YGR134W | YNL330C | YOR047C | YMR106C | YNR050C | YOL081W | YPL133C | YAL023C | YOL071W | YDR191W | YHR071W | YOR276W | YLR258W | YOL116W | YER177W | YER099C | YJL055W | YML027W | YDR520C | YJR103W | YGL151W | YOR028C | YGR223C | YLR015W | YLR239C | YFL030W | YER035W | YPL001W | YNL072W | YKL212W | YOR109W | YCR077C | YKL003C | YGR148C | YER040W | YDL214C | YGR027C | YER095W | YER090W | YHR157W | YJL062W | YHR123W | YOR344C | YOR144C | YBR217W | YML081C-A | YLR246W | YLR150W | YOR140W | YGL096W | YBR278W | YGR109C | YMR237W | YOR241W | YOL032W | YNL248C | YIL017C | YNL288W | YDR268W | YNL197C | YEL062W | YDR213W | YNL063W | YDR354W | YLR176C | YHR033W | YMR284W | YBR205W | YLR113W | YAL015C | YGR178C | YKR026C | YKR042W | YOR076C | YML059C | YLR320W | YPR135W | YLR418C | YOR229W | YCR017C | YGR038W | YIL053W | YMR219W | YPL015C | YBR033W | YDR359C | YNL277W | YDR386W | YEL012W | YKL109W | YOR202W | YHR181W | YGR173W | YLR325C | YOR245C | YLL019C | YNR056C | YDL133C-A | YMR164C | YAL040C | YDL066W | YCR014C | YPL177C | YNR008W | YPL101W | YNL177C | YOR320C | YPL258C | YOL110W | YDR069C | YPL022W | YLR453C | YDR255C | YAR015W | YMR182C | YBR191W | YMR037C | YMR019W | YLR343W | YNL332W | YNR045W | YAR014C | YOL055C | YKL167C | YNL135C | YPL202C | YLR350W | YDL134C | YPR070W | YDL074C | YPL021W | YDR066C | YNL037C | YPR030W | YMR289W | YLR439W | YNR007C | YBR007C | YOL128C | YOR067C | YGR066C | YPR100W | YER117W | YNR030W | YDR423C | YNL156C | YML060W | YAL053W | YLR386W | YKL117W | YOR182C | YIL148W | YDL049C | YER152C | YNL160W | YDR293C | YIL122W | YIL131C | YDR252W | YIL132C | YLR089C | YGR202C | YBL054W | YML121W | YER045C | YNL071W | YFR034C | YAR003W | YKL055C | YLR420W | YBR057C | YLR446W | YEL011W | YDR332W | YPL089C | YFL049W | YFL034C-A | YPL090C | YPL273W | YER049W | YLR070C | YDL188C | YHL009C | YOR167C | YDR116C | YLR017W | YGR034W | YPL172C | YAL017W | YOR196C | YNL264C | YOR113W | YLR014C | YMR300C | YLR438W | YCL009C | YPL173W | YMR272C | YNL209W | YMR116C | YKL116C | YOR142W | YOR101W | YMR009W | YNR033W | YDL170W | YPL037C | YHL001W | YPL116W | YOR023C | YNL130C | YMR121C | YPL046C | YLR098C | YDR477W | YOR083W | YPL201C | YER129W | YJR014W | YJL047C | YKL150W | YOL090W | YOR108W | YBR228W | YNL054W | YPL087W | YER039C | YKL216W | YNL233W | YKL057C | YLR381W | YHR029C | YMR207C | YBR031W | YGL226C-A | YDR322W | YHL004W | YOR178C | YBR239C | YNL192W | YOR166C | YIL045W | YPL219W | YBR182C | YCL047C | YFL052W | YOR094W | YJL176C | YBL082C | YDR097C | YJR069C | YDR009W | YBR212W | YPR008W | YJL052W | YOR155C | YDR307W | YMR196W | YBR103W | YPR158W | YLR344W | YGL134W | YLR201C | YML051W | YGR044C | YOL028C | YNL169C | YJR130C | YBR175W | YOR002W | YNL301C | YDL182W | YHR139C | YOR321W | YOL136C | YKR097W | YNL218W | YOR365C | YDR408C | YGR171C | YFR030W | YKL106W | YPR068C | YDR158W | YOR213C | YIL009C-A | YDL202W | YKL056C | YOR005C | YML096W | YDL070W | YPR005C | YOR363C | YBR213W | YMR188C | YPL047W | YOL027C | YOL052C | YDR253C | YDR140W | YGR199W | YDR295C | YDR347W | YKL222C | YPR199C | YDR283C | YIR013C | YDR259C | YOR187W | YFL028C | YMR041C | YGR271W | YIL124W | YJR148W | YML007W | YGL119W | YLL058W | YPL127C | YML099C | YBR268W | YEL042W | YBR120C | YJL190C | YDL216C | YER028C | YLR231C | YNL239W | YER176W | YOL051W | YGR143W | YLR013W | YBR015C | YJR084W | YIL070C | YLR335W | YIL137C | YDL130W | YML129C | YNL333W | YJR070C | YBR166C | YLL062C | YDR043C | YPR164W | YMR024W | YBR042C | YDR035W | YDR419W | YKR043C | YMR247C | YOR358W | YGR255C | YPL167C | YNL139C | YPL100W | YER178W | YPR121W | YPR167C | YDR399W | YER153C | YMR069W | YCL055W | YPR163C | YGR124W | YHL032C | YCL001W-A | YMR170C | YDR538W | YLR028C | YLR061W | YFR017C | YOL108C | YHR134W | YKL008C | YIL010W | YPR021C | YKL184W | YKR010C | YMR297W | YBR061C | YGR222W | YJL136C | YKR070W | YNL229C | YDR089W | YFL044C | YGR170W | YBR183W | YPL095C | YDR183W | YPL111W | YLR233C | YKL010C | YPL267W | YPL055C | YBL003C | YDR151C | YMR193W | YFR021W | YDR169C | YGR205W | YIL066C | YPR069C | YKL062W | YHR006W | YJL110C | YOR274W | YPL104W | YNR010W | YPR047W | YDR223W | YOR359W | YML073C | YKR077W | YOR237W | YKR023W | YOR163W | YMR044W | YHR038W | YBR050C | YMR303C | YPR148C | YMR012W | YPL216W | YOR141C | YGL220W | YER066W | YNR036C | YER073W | YGR040W | YAL034C | YOL089C | YOR066W | YGR258C | YOR299W | YDR380W | YGL037C | YLR281C | YNL253W | YHR075C | YJL130C | YGR157W | YDL020C | YOL113W | YFR047C | YAL036C | YER051W | YKL110C | YMR054W | YBR126C | YML068W | YGL035C | YIL093C | YKR019C | YLL027W | YHR142W | YIL130W | YPL148C | YFL021W | YLR143W | YDL130W-A | YNR001C | YPR045C | YBR034C | YBR150C | YGR227W | YBL098W | YHR124W | YPR132W | YDR494W | YCR005C | YJL183W | YOR032C | YOR347C | YGL222C | YOR346W | YKR080W | YIL133C | YDR483W | YLR043C | YIL018W | YGR215W | YDL131W | YIR018W | YGR010W | YDL229W | YPL181W | YIL096C | YLR172C | YDR377W | YKL185W | YMR172W | YNL107W | YJR025C | YMR016C | YGL143C | YGR162W | YLR432W | YIR038C | YNL231C | YLR032W | YPL048W | YGL254W | YGR249W | YLR203C | YML005W | YGL127C | YML056C | YDR123C | YBR026C | YKL005C | YHR133C | YCR028C-A | YKR072C | YJR137C | YDR333C | YAL051W | YDR279W | YJL060W | YFR015C | YMR030W | YML113W | YBR009C | YDR337W | YFL013C | YDR221W | YDR115W | YBR271W | YPL081W | YGR286C | YPL005W | YMR020W | YHR031C | YBR261C | YHR046C | YOR380W | YHR147C | YMR225C | YJR024C | YGL166W | YGL147C | YOR162C | YBR084C-A | YMR075W | YGR012W | YLR380W | YPR120C | YEL038W | YJL187C | YIL050W | YLR135W | YLR289W | YDR026C | YPL268W | YAL005C | YLR134W | YBL005W | YBR276C | YBR058C | YBR177C | YKR067W | YAL016W | YJL103C | YLR136C | YFR049W | YKL218C | YHR202W | YLR011W | YBL025W | YJL131C | YOR184W | YGL162W | YDR363W-A | YDR173C | YHR079C | YDR298C | YHR206W | YGR054W | YER087W | YDR152W | YGR165W | YFR032C-A | YHR011W | YOR061W | YER169W | YKL191W | YJR066W | YGL253W | YDR121W | YGL146C | YGL062W | YBR249C | YBL013W | YER131W | YJR047C | YMR015C | YNL325C | YJR049C | YPL139C | YDR078C | YGR102C | YBR146W | YPL220W | YEL036C | YPL052W | YPL029W | YLR192C | YKR058W | YGL050W | YMR159C | YKR053C | YMR273C | YLR146C | YMR042W | YDR018C | YJR009C | YOR304W | YNL298W | YLR069C | YPR166C | YNL111C | YMR215W | YNL223W | YOL023W | YPL050C | YKL068W | YDL197C | YER074W | YOR175C | YOR230W | YOL064C | YPR184W | YGR032W | YDR421W | YML008C | YGL026C | YLR142W | YDR496C | YJR010W | YGR166W | YDR216W | YML095C | YIL149C | YNL076W | YOL056W | YML019W | YER019W | YNL106C | YGL139W | YCL039W | YLR189C | YDR451C | YGR163W | YPL227C | YNR059W | YOL017W | YNL252C | YGR214W | YLR295C | YGL257C | YPL188W | YOL126C | YNL183C | YIL085C | YOR311C | YPL079W | YGL031C | YDR073W | YJR131W | YML058W | YLR020C | YIL074C | YJL153C | YHR067W | YGL248W | YBR246W | YHR112C | YHL034C | YMR233W | YGL049C | YHR189W | YIL103W | YLR450W | YPL240C | YOL063C | YLR266C | YFR053C | YPR062W | YPL013C | YKL043W | YJR121W | YLR154C | YAL060W | YER183C | YPL198W | YNL316C | YMR153W | YDR099W | YDR385W | YKR064W | YOR123C | YBR048W | YBL052C | YDL088C | YIL038C | YDL061C | YBR275C | YBR245C | YFL018C | YLR342W | YLR200W | YMR280C | YDR511W | YGL244W | YDR287W | YDR289C | YMR210W | YML112W | YBR185C | YER184C | YER056C-A | YER096W | YNL098C | YDR428C | YMR278W | YEL056W | YLR228C | YNL241C | YOR136W | YDR420W | YDL044C | YGL251C | YAR002W | YMR056C | YPR179C | YBL021C | YJL102W | YGL181W | YLR303W | YDR111C | YBL038W | YHR171W | YOR337W | YLR376C | YMR110C | YDR447C | YFR031C-A | YBR176W | YIL128W | YIL097W | YDR175C | YLR099C | YLR290C | YMR257C | YNL014W | YDR459C | YNL326C | YOL067C | YDL076C | YGR254W | YKR031C | YKL038W | YDR264C | YEL054C | YOR054C | YMR135C | YGL135W | YIL056W | YDR181C | YBL090W | YLR133W | YML062C | YLR403W | YGR076C | YDL191W | YER059W | YKL155C | YLR382C | YOR330C | YDL184C | YDR126W | YNL104C | YBR170C | YIR033W | YCR034W | YBR010W | YGL234W | YML024W | YHL003C | YPL026C | YPL149W | YOR375C | YOR179C | YLR285W | YMR127C | YDL083C | YCR071C | YAL062W | YOR096W | YGL126W | YOR065W | YKL127W | YGR208W | YMR205C | YNL255C | YDL142C | YMR101C | YIR017C | YOR125C | YDL136W | YNL153C | YOR091W | YBR162W-A | YGL195W | YJL089W | YHR204W | YDR297W | YBR240C | YCR033W | YDL056W | YDL179W | YMR293C | YKL017C | YHL033C | YGL133W | YOR191W | YLR318W | YMR084W | YML063W | YPL118W | YKR101W | YOR128C | YJL148W | YPL230W | YDL106C | YDR096W | YLR333C | YML100W | YDR237W | YDR110W | YOR064C | YBR199W | YLR406C | YGL194C | YDR400W | YGR201C | YPR196W | YDR204W | YCR092C | YDR245W | YOL003C | YJR119C | YMR085W | YPL215W | YHL024W | YOL132W | YLR273C | YML110C | YDR025W | YLL045C | YKL138C | YGR275W | YPL248C | YGL209W | YPR060C | YDR072C | YER017C | YMR105C | YLR377C | YNL219C | YMR064W | YLR139C | YKR006C | YGR085C | YKR029C | YER141W | YOR298W | YOL114C | YMR039C | YAL035W | YFR032C | YBR181C | YDR319C | YMR282C | YML082W | YGR288W | YGL019W | YJL186W | YDR350C | YKR085C | YBR231C | YOR295W | YBR053C | YJL168C | YPL208W | YLR385C | YMR021C | YKL156W | YLR193C | YHL039W | YBR218C | YDL224C | YIL119C | YOR158W | YNL067W | YBR139W | YOL039W | YNL167C | YOL030W | YBR003W | YLR242C | YDL168W | YML106W | YML109W | YKL211C | YLR441C | YBL093C | YDL240W | YOL033W | YNL206C | YGL227W | YNL073W | YMR097C | YPL097W | YJR127C | YOL001W | YGR118W | YOR039W | YDR296W | YDR469W | YDR471W | YER161C | YAL068C | YML061C | YPR052C | YJR082C | YOR150W | YDL116W | YBL079W | YPL009C | YBL080C | YER072W | YLR085C | YPL207W | YDR174W | YPL157W | YEL050C | YKL170W | YGL252C | YDR502C | YML081W | YLR388W | YGL246C | YCR024C | YKR099W | YKL006W | YKR061W | YDR117C | YNL284C | YKR094C | YMR322C | YJR075W | YBL011W | YKR095W | YFL036W | YLR185W | YDR207C | YHR203C | YOL008W | YML022W | YML026C | YHR100C | YDR382W | YHR168W | YMR096W | YPL040C | YOR315W | YPR031W | YDR463W | YDR439W | YOL061W | YLR451W | YMR095C | YMR230W | YDR074W | YGR270W | YJL071W | YBL032W | YFL023W | YBL072C | YLR048W | YGR061C | YBL060W | YPL038W | YOR270C | YNL080C | YBR145W | YDR441C | YER007C-A | YML076C | YBL066C | YOR085W | YLR067C | YJR109C | YPL214C | YOL045W | YLR372W | YHR167W | YDL095W | YPL119C | YGL027C | YPL057C | YPL061W | YLR226W | YDR418W | YGL105W | YEL037C | YNL278W | YKL067W | YGL013C | YOR234C | YDL045W-A | YMR311C | YIL052C | YBR189W | YJL065C | YKR057W | YDR159W | YJR094W-A | YDR156W | YOL006C | YLR345W | YFR009W | YJL056C | YPL271W | YJL127C | YHR032W | YGL256W | YPR009W | YDR480W | YIL020C | YIL101C | YPL053C | YBR159W | YEL071W | YPR145W | YOL012C | YJR147W | YCR106W | YPL036W | YCL050C | YLR262C-A | YPR023C | YER091C | YGL025C | YJR073C | YGL115W | YNL141W | YLR455W | YGR193C | YHR037W | YGL043W | YOL141W | YGL038C | YMR271C | YBL027W | YEL044W | YJL063C | YMR194W | YOR080W | YMR242C | YBR036C | YNL302C | YCR046C | YOR293W | YBL099W | YDR195W | YBL103C | YDR450W | YIL036W | YNR041C | YPR140W | YOR133W | YMR286W | YMR120C | YHR063C | YDR334W | YKR082W | YBL068W | YJR113C | YJL101C | YJR105W | YPR043W | YNR037C | YBR221C | YLR448W | YPL049C | YDR432W | YLR264W | YMR179W | YJR139C | YDR225W | YER061C | YGR063C | YJL006C | YFR055W | YML094W | YGL125W | YHR041C | YNL031C | YDR197W | YHL011C | YNL230C | YDL093W | YDR194C | YDR533C | YPR129W | YJR063W | YAL011W | YDL082W | YBR161W | YPR065W | YER139C | YJR078W | YNL309W | YDR516C | YDL080C | YML115C | YOL072W | YJL134W | YOR338W | YJR145C | YNL314W | YPR022C | YJL179W | YBR084W | YGL014W | YPL069C | YGL129C | YGL131C | YAL056W | YLL054C | YPL221W | YLR367W | YKR069W | YKR084C | YMR062C | YIL014W | YMR078C | YKR059W | YKR060W	No Effect	No Effect	No Effect	No Effect	0-0-0; 1-0-3	0-0-0	1.59e-11
biotin binding	GO:0009374	F	0.990657	0.166216	-1.01419	0.856266	0.725944	0.659059	-1.4124	0.367807	2	2	YGL062W | YBR218C	PYC1 | PYC2	2	2	PYC1 | PYC2	YGL062W | YBR218C	No Effect	No Effect	No Effect	No Effect	NA	NA	NA
biotin biosynthetic process	GO:0009102	P	-0.396406	1.61383	0.337997	1.1474	-0.365725	1.10224	0.908979	1.42286	10	6	YPR067W | YLL027W | YNR056C | YNR058W | YGR286C | YNR057C	ISA2 | ISA1 | BIO5 | BIO3 | BIO2 | BIO4	10	6	ISA2 | BIO3 | BIO4 | BIO5 | ISA1 | BIO2	YPR067W | YNR058W | YNR057C | YNR056C | YLL027W | YGR286C	No Effect	No Effect	No Effect	No Effect	NA	NA	NA
biotin carboxylase activity	GO:0004075	F	0.270031	1.40654	-0.254463	1.18848	0.133877	0.733158	-0.833352	0.62851	5	5	YNR016C | YMR207C | YGL062W | YBR208C | YBR218C	ACC1 | HFA1 | PYC1 | DUR1,2 | PYC2	5	5	ACC1 | HFA1 | PYC1 | DUR1,2 | PYC2	YNR016C | YMR207C | YGL062W | YBR208C | YBR218C	No Effect	No Effect	No Effect	No Effect	NA	NA	NA
biotin synthase activity	GO:0004076	F	0.69775	NA	-0.479348	NA	1.25958	NA	-0.421942	NA	1	1	YGR286C	BIO2	1	1	BIO2	YGR286C	No Effect	No Effect	No Effect	No Effect	NA	NA	NA
biotin transport	GO:0015878	P	0.734087	NA	-0.849567	NA	0.176493	NA	-0.458366	NA	1	1	YGR065C	VHT1	1	1	VHT1	YGR065C	No Effect	No Effect	No Effect	No Effect	NA	NA	NA
biotin transporter activity	GO:0015225	F	0.734087	NA	-0.849567	NA	0.176493	NA	-0.458366	NA	1	1	YGR065C	VHT1	1	1	VHT1	YGR065C	No Effect	No Effect	No Effect	No Effect	NA	NA	NA
bipolar cellular bud site selection	GO:0007121	P	0.0364956	1.47194	0.107763	2.10652	-0.0484465	0.709402	-0.315731	1.40117	16	14	YIR006C | YHL007C | YLR337C | YNL084C | YLR319C | YLR313C | YMR109W | YGR058W | YKL129C | YGR152C | YKL092C | YLL021W | YER149C | YDR184C	PAN1 | STE20 | VRP1 | END3 | BUD6 | SPH1 | MYO5 | | MYO3 | RSR1 | BUD2 | SPA2 | PEA2 | ATC1	16	14	PAN1 | STE20 | VRP1 | END3 | MYO5 | BUD6 | BUD2 | SPH1 | MYO3 | RSR1 | | PEA2 | SPA2 | ATC1	YIR006C | YHL007C | YLR337C | YNL084C | YMR109W | YLR319C | YKL092C | YLR313C | YKL129C | YGR152C | YGR058W | YER149C | YLL021W | YDR184C	No Effect	No Effect	No Effect	No Effect	NA	NA	NA
bis(5'-adenosyl)-hexaphosphatase activity	GO:0034431	F	-0.277118	NA	0.178946	NA	0.340213	NA	-0.100504	NA	1	1	YOR163W	DDP1	1	1	DDP1	YOR163W	No Effect	No Effect	No Effect	No Effect	NA	NA	NA
bis(5'-adenosyl)-pentaphosphatase activity	GO:0034432	F	-0.277118	NA	0.178946	NA	0.340213	NA	-0.100504	NA	1	1	YOR163W	DDP1	1	1	DDP1	YOR163W	No Effect	No Effect	No Effect	No Effect	NA	NA	NA
bis(5'-adenosyl)-triphosphatase activity	GO:0047710	F	0.778161	NA	-1.04863	NA	-2.48023	NA	2.7281	NA	1	1	YDR305C	HNT2	1	1	HNT2	YDR305C	No Effect	No Effect	No Effect	No Effect	NA	NA	NA
bis(5'-nucleosyl)-tetraphosphatase activity	GO:0008796	F	1.15989	0.805826	-0.0225908	1.37037	1.5413	0.139006	-3.20685	0.883603	2	2	YCL050C | YDR530C	APA1 | APA2	2	2	APA2 | APA1	YDR530C | YCL050C	No Effect	No Effect	Supp L	No Effect	NA	NA	NA
BLOC-1 complex	GO:0031083	C	-2.69317	1.71319	2.23207	0.648264	-0.583379	0.85728	0.543935	1.75253	6	6	YNL086W | YEL005C | YKL061W | YLR408C | YDR357C | YGL079W	| VAB2	6	6	| VAB2	YDR357C | YNL086W | YEL005C | YKL061W | YLR408C | YGL079W	No Effect	No Effect	No Effect	No Effect	NA	NA	NA
borate efflux transmembrane transporter activity	GO:0080139	F	0.266666	1.08762	-0.526377	0.737003	-0.0529979	0.761939	-0.100299	1.68491	3	3	YML116W | YMR279C | YNL275W	ATR1 | | BOR1	3	3	| ATR1 | BOR1	YMR279C | YML116W | YNL275W	No Effect	No Effect	No Effect	No Effect	NA	NA	NA
borate transmembrane transport	GO:0035445	P	0.266666	1.08762	-0.526377	0.737003	-0.0529979	0.761939	-0.100299	1.68491	3	3	YML116W | YMR279C | YNL275W	ATR1 | | BOR1	3	3	| ATR1 | BOR1	YMR279C | YML116W | YNL275W	No Effect	No Effect	No Effect	No Effect	NA	NA	NA
borate transport	GO:0046713	P	0.266666	1.08762	-0.526377	0.737003	-0.0529979	0.761939	-0.100299	1.68491	3	3	YML116W | YMR279C | YNL275W	ATR1 | | BOR1	3	3	| ATR1 | BOR1	YMR279C | YML116W | YNL275W	No Effect	No Effect	No Effect	No Effect	NA	NA	NA
box C/D snoRNA 3'-end processing	GO:0000494	P	0.890832	NA	-1.42004	NA	1.57663	NA	-2.42225	NA	2	1	YDL014W	NOP1	2	1	NOP1	YDL014W	No Effect	No Effect	No Effect	No Effect	NA	NA	NA
box C/D snoRNA binding	GO:0034512	F	0.45625	NA	0.407251	NA	0.208802	NA	-0.410006	NA	1	1	YMR229C	RRP5	1	1	RRP5	YMR229C	No Effect	No Effect	No Effect	No Effect	NA	NA	NA
box C/D snoRNA processing	GO:0034963	P	0.274254	0.548051	-0.287059	0.677706	0.608603	0.881951	-0.70294	0.819713	13	11	YBR167C | YBL018C | YBR257W | YMR239C | YIR015W | YHR062C | YNL282W | YAL033W | YNL221C | YGR030C | YDL014W	POP7 | POP8 | POP4 | RNT1 | RPR2 | RPP1 | POP3 | POP5 | POP1 | POP6 | NOP1	13	11	RPP1 | RNT1 | POP6 | RPR2 | POP8 | POP1 | POP7 | POP5 | POP4 | POP3 | NOP1	YHR062C | YMR239C | YGR030C | YIR015W | YBL018C | YNL221C | YBR167C | YAL033W | YBR257W | YNL282W | YDL014W	No Effect	No Effect	No Effect	No Effect	NA	NA	NA
box C/D snoRNP assembly	GO:0000492	P	0.240009	0.978549	-1.03089	1.34193	0.515258	1.03198	-1.33071	2.84447	8	7	YDR190C | YPL235W | YPL240C | YPL193W | YMR186W | YCR060W | YHR034C	RVB1 | RVB2 | HSP82 | RSA1 | HSC82 | TAH1 | PIH1	8	7	RVB1 | RVB2 | RSA1 | HSC82 | HSP82 | TAH1 | PIH1	YDR190C | YPL235W | YPL193W | YMR186W | YPL240C | YCR060W | YHR034C	No Effect	No Effect	No Effect	No Effect	NA	NA	NA
box C/D snoRNP complex	GO:0031428	C	0.64832	0.14792	-0.626097	0.634886	0.459385	0.662803	-0.953435	1.10748	53	5	YOR310C | YPR137W | YLR197W | YMR290C | YDL014W	NOP58 | RRP9 | NOP56 | HAS1 | NOP1	53	5	NOP58 | RRP9 | NOP56 | HAS1 | NOP1	YOR310C | YPR137W | YLR197W | YMR290C | YDL014W	No Effect	No Effect	No Effect	No Effect	NA	NA	NA
box H/ACA snoRNA 3'-end processing	GO:0000495	P	0.727848	NA	-1.1831	NA	0.289101	NA	-0.83743	NA	1	1	YLR175W	CBF5	1	1	CBF5	YLR175W	No Effect	No Effect	No Effect	No Effect	NA	NA	NA
box H/ACA snoRNA binding	GO:0034513	F	0.272409	0.259991	0.283809	0.174574	0.398739	0.268611	-0.497132	0.123214	4	2	YMR229C | YDL208W	RRP5 | NHP2	4	2	RRP5 | NHP2	YMR229C | YDL208W	No Effect	No Effect	No Effect	No Effect	NA	NA	NA
box H/ACA snoRNA processing	GO:0034964	P	0.471712	0.362231	-0.367421	1.15355	0.21689	0.102122	-0.446003	0.553561	2	2	YMR239C | YLR175W	RNT1 | CBF5	2	2	RNT1 | CBF5	YMR239C | YLR175W	No Effect	No Effect	No Effect	No Effect	NA	NA	NA
box H/ACA snoRNP assembly	GO:0000493	P	-0.621804	1.26295	0.275751	1.04328	-0.268069	0.443111	0.661296	0.516636	2	2	YNL124W | YIL104C	NAF1 | SHQ1	2	2	NAF1 | SHQ1	YNL124W | YIL104C	No Effect	No Effect	No Effect	No Effect	NA	NA	NA
box H/ACA snoRNP complex	GO:0031429	C	0.485707	0.346682	-0.664571	0.722247	0.471245	0.159928	-0.965332	0.458603	34	3	YDL208W | YLR175W | YMR290C	NHP2 | CBF5 | HAS1	34	3	NHP2 | CBF5 | HAS1	YDL208W | YLR175W | YMR290C	No Effect	No Effect	No Effect	No Effect	NA	NA	NA
branched-chain amino acid biosynthetic process	GO:0009082	P	0.102954	1.06454	0.161248	1.4942	0.336232	1.69827	-0.152591	1.43189	16	12	YLR355C | YJR016C | YIL051C | YER086W | YDR158W | YCL009C | YJR148W | YJR139C | YOR108W | YMR289W | YLR451W | YNL104C	ILV5 | ILV3 | MMF1 | ILV1 | HOM2 | ILV6 | BAT2 | HOM6 | LEU9 | ABZ2 | LEU3 | LEU4	16	12	ILV3 | ILV5 | MMF1 | ILV1 | ABZ2 | ILV6 | LEU9 | HOM2 | BAT2 | LEU4 | LEU3 | HOM6	YJR016C | YLR355C | YIL051C | YER086W | YMR289W | YCL009C | YOR108W | YDR158W | YJR148W | YNL104C | YLR451W | YJR139C	No Effect	No Effect	No Effect	No Effect	NA	NA	NA
branched-chain amino acid catabolic process	GO:0009083	P	-0.0987816	1.78675	-0.044083	1.25118	-0.548237	1.25878	-0.199574	3.4971	11	10	YFL018C | YLR044C | YJR148W | YDL219W | YGR087C | YDR036C | YDR421W | YDL080C | YDR380W | YLR134W	LPD1 | PDC1 | BAT2 | DTD1 | PDC6 | EHD3 | ARO80 | THI3 | ARO10 | PDC5	11	10	DTD1 | PDC1 | PDC6 | EHD3 | BAT2 | ARO10 | PDC5 | ARO80 | LPD1 | THI3	YDL219W | YLR044C | YGR087C | YDR036C | YJR148W | YDR380W | YLR134W | YDR421W | YFL018C | YDL080C	No Effect	No Effect	No Effect	No Effect	NA	NA	NA
branched-chain amino acid catabolic process to alcohol via Ehrlich pathway	GO:0000950	P	1.19356	NA	-1.44195	NA	1.09604	NA	-0.48935	NA	1	1	YDR380W	ARO10	1	1	ARO10	YDR380W	No Effect	No Effect	No Effect	No Effect	NA	NA	NA
branched-chain amino acid metabolic process	GO:0009081	P	0.107496	1.39603	0.0539098	1.30352	0.166463	2.17403	-0.319637	2.84359	29	25	YLR355C | YJR016C | YIL051C | YER086W | YHR025W | YDR158W | YFL018C | YLR044C | YHR063C | YCL009C | YJR148W | YJR139C | YDL219W | YGR087C | YIL145C | YOR108W | YDR036C | YDR421W | YMR289W | YDR197W | YDL080C | YLR451W | YDR380W | YLR134W | YNL104C	ILV5 | ILV3 | MMF1 | ILV1 | THR1 | HOM2 | LPD1 | PDC1 | PAN5 | ILV6 | BAT2 | HOM6 | DTD1 | PDC6 | PAN6 | LEU9 | EHD3 | ARO80 | ABZ2 | CBS2 | THI3 | LEU3 | ARO10 | PDC5 | LEU4	29	25	ILV3 | ILV5 | MMF1 | ILV1 | THR1 | DTD1 | PAN6 | PDC1 | PDC6 | EHD3 | ABZ2 | ILV6 | LEU9 | HOM2 | BAT2 | ARO10 | PDC5 | ARO80 | LPD1 | LEU4 | LEU3 | PAN5 | HOM6 | CBS2 | THI3	YJR016C | YLR355C | YIL051C | YER086W | YHR025W | YDL219W | YIL145C | YLR044C | YGR087C | YDR036C | YMR289W | YCL009C | YOR108W | YDR158W | YJR148W | YDR380W | YLR134W | YDR421W | YFL018C | YNL104C | YLR451W | YHR063C | YJR139C | YDR197W | YDL080C	No Effect	No Effect	No Effect	No Effect	NA	NA	NA
branched-chain amino acid transport	GO:0015803	P	0.395268	0.411635	-0.823005	0.300172	-1.63118	1.63026	1.42936	2.69521	3	3	YNL101W | YKL146W | YJR001W	AVT4 | AVT3 | AVT1	3	3	AVT1 | AVT4 | AVT3	YJR001W | YNL101W | YKL146W	No Effect	No Effect	No Effect	No Effect	NA	NA	NA
branched-chain-2-oxoacid decarboxylase activity	GO:0047433	F	-0.380923	2.53768	-0.256595	1.35425	-0.491235	1.44191	1.14342	1.83815	4	4	YLR044C | YGR087C | YDR380W | YLR134W	PDC1 | PDC6 | ARO10 | PDC5	4	4	PDC1 | PDC6 | ARO10 | PDC5	YLR044C | YGR087C | YDR380W | YLR134W	No Effect	No Effect	No Effect	No Effect	NA	NA	NA
branched-chain-amino-acid transaminase activity	GO:0004084	F	0.0695979	0.140194	-0.00676763	0.131031	-0.573159	0.910933	0.204428	0.926456	3	2	YJR148W | YMR289W	BAT2 | ABZ2	3	2	ABZ2 | BAT2	YMR289W | YJR148W	No Effect	No Effect	No Effect	No Effect	NA	NA	NA
brassicasterol glucosyltransferase activity	GO:0102203	F	0.72645	NA	-0.561936	NA	0.560746	NA	-0.444481	NA	1	1	YLR189C	ATG26	1	1	ATG26	YLR189C	No Effect	No Effect	No Effect	No Effect	NA	NA	NA
budding cell apical bud growth	GO:0007118	P	0.396203	0.679419	-0.359294	1.41869	0.0278817	0.5497	-0.00437749	1.0163	21	19	YLR229C | YNL161W | YOR353C | YIL129C | YOR326W | YMR200W | YKL189W | YBR160W | YNL271C | YHL007C | YLR319C | YOR127W | YBL085W | YIL138C | YKR020W | YER114C | YLL021W | YER149C | YNL079C	CDC42 | CBK1 | SOG2 | TAO3 | MYO2 | ROT1 | HYM1 | CDC28 | BNI1 | STE20 | BUD6 | RGA1 | BOI1 | TPM2 | VPS51 | BOI2 | SPA2 | PEA2 | TPM1	21	19	CDC42 | ROT1 | SOG2 | CBK1 | MYO2 | TAO3 | CDC28 | HYM1 | BNI1 | STE20 | RGA1 | BUD6 | TPM1 | BOI2 | BOI1 | TPM2 | PEA2 | SPA2 | VPS51	YLR229C | YMR200W | YOR353C | YNL161W | YOR326W | YIL129C | YBR160W | YKL189W | YNL271C | YHL007C | YOR127W | YLR319C | YNL079C | YER114C | YBL085W | YIL138C | YER149C | YLL021W | YKR020W	No Effect	No Effect	No Effect	No Effect	NA	NA	NA
budding cell bud growth	GO:0007117	P	0.201096	1.05955	-0.152703	1.83357	-1.15742	5.9706	1.68453	6.77302	35	31	YLR229C | YNL161W | YOR353C | YIL129C | YOR326W | YMR200W | YKL189W | YBR160W | YNL271C | YHL007C | YKL048C | YDR507C | YLR319C | YKL046C | YOR127W | YMR238W | YBL085W | YIL138C | YKR020W | YKR048C | YAL020C | YLR387C | YCL024W | YGR221C | YDL134C | YER114C | YDL188C | YLL021W | YER149C | YNL079C | YBR267W	CDC42 | CBK1 | SOG2 | TAO3 | MYO2 | ROT1 | HYM1 | CDC28 | BNI1 | STE20 | ELM1 | GIN4 | BUD6 | DCW1 | RGA1 | DFG5 | BOI1 | TPM2 | VPS51 | NAP1 | ATS1 | REH1 | KCC4 | TOS2 | PPH21 | BOI2 | PPH22 | SPA2 | PEA2 | TPM1 | REI1	35	31	CDC42 | ROT1 | SOG2 | CBK1 | MYO2 | TAO3 | CDC28 | HYM1 | BNI1 | STE20 | GIN4 | ELM1 | NAP1 | RGA1 | PPH21 | DCW1 | PPH22 | BUD6 | TPM1 | BOI2 | DFG5 | TOS2 | ATS1 | BOI1 | TPM2 | REH1 | PEA2 | SPA2 | KCC4 | REI1 | VPS51	YLR229C | YMR200W | YOR353C | YNL161W | YOR326W | YIL129C | YBR160W | YKL189W | YNL271C | YHL007C | YDR507C | YKL048C | YKR048C | YOR127W | YDL134C | YKL046C | YDL188C | YLR319C | YNL079C | YER114C | YMR238W | YGR221C | YAL020C | YBL085W | YIL138C | YLR387C | YER149C | YLL021W | YCL024W | YBR267W | YKR020W	No Effect	No Effect	No Effect	No Effect	NA	NA	NA
budding cell isotropic bud growth	GO:0007119	P	0.612186	0.305832	-0.55407	2.09688	0.481765	0.650651	0.180197	1.201	5	4	YLR229C | YOR127W | YIL138C | YNL079C	CDC42 | RGA1 | TPM2 | TPM1	5	4	CDC42 | RGA1 | TPM1 | TPM2	YLR229C | YOR127W | YNL079C | YIL138C	No Effect	No Effect	No Effect	No Effect	NA	NA	NA
butanediol biosynthetic process	GO:0034079	P	0.811609	NA	-1.29937	NA	0.750474	NA	-0.706325	NA	1	1	YAL060W	BDH1	1	1	BDH1	YAL060W	No Effect	No Effect	No Effect	No Effect	NA	NA	NA
C-22 sterol desaturase activity	GO:0000249	F	-0.692857	NA	-0.0064289	NA	0.518373	NA	-1.15021	NA	1	1	YMR015C	ERG5	1	1	ERG5	YMR015C	No Effect	No Effect	No Effect	No Effect	NA	NA	NA
C-3 sterol dehydrogenase (C-4 sterol decarboxylase) activity	GO:0000252	F	-0.355476	NA	0.806435	NA	0.327132	NA	0.542369	NA	1	1	YGL001C	ERG26	1	1	ERG26	YGL001C	No Effect	No Effect	No Effect	No Effect	NA	NA	NA
C-4 methylsterol oxidase activity	GO:0000254	F	0.787126	NA	-0.456038	NA	-0.449313	NA	1.03651	NA	1	1	YGR060W	ERG25	1	1	ERG25	YGR060W	No Effect	No Effect	No Effect	No Effect	NA	NA	NA
C-5 sterol desaturase activity	GO:0000248	F	-5.17125	NA	3.52835	NA	-0.98633	NA	2.19615	NA	1	1	YLR056W	ERG3	1	1	ERG3	YLR056W	No Effect	No Effect	No Effect	No Effect	NA	NA	NA
C-terminal protein demethylation	GO:1990577	P	-1.01056	NA	1.77214	NA	0.592465	NA	-0.369255	NA	1	1	YHR075C	PPE1	1	1	PPE1	YHR075C	No Effect	No Effect	No Effect	No Effect	NA	NA	NA
C-terminal protein lipidation	GO:0006501	P	0.682322	0.286539	-0.570592	0.346208	0.34719	1.21414	-0.389046	1.05702	6	6	YHR171W | YPL149W | YMR159C | YBR217W | YNL223W | YNR007C	ATG7 | ATG5 | ATG16 | ATG12 | ATG4 | ATG3	6	6	ATG12 | ATG3 | ATG16 | ATG4 | ATG7 | ATG5	YBR217W | YNR007C | YMR159C | YNL223W | YHR171W | YPL149W	No Effect	No Effect	No Effect	No Effect	NA	NA	NA
C-terminal protein methylation	GO:0006481	P	0.638148	NA	-1.07175	NA	-0.0978741	NA	0.758945	NA	2	2	YDR410C | YDR435C	STE14 | PPM1	2	2	STE14 | PPM1	YDR410C | YDR435C	No Effect	No Effect	No Effect	No Effect	NA	NA	NA
CAAX-box protein processing	GO:0071586	P	1.04654	0.972302	-0.514671	1.82621	0.0926873	0.0789024	-0.0650017	0.756603	2	2	YMR274C | YJR117W	RCE1 | STE24	2	2	RCE1 | STE24	YMR274C | YJR117W	No Effect	No Effect	No Effect	No Effect	NA	NA	NA
cadmium ion transmembrane transport	GO:0070574	P	-0.470454	0.283125	-0.132141	0.0790957	-0.45628	1.04374	0.0658925	1.74713	2	2	YBR295W | YLL015W	PCA1 | BPT1	2	2	BPT1 | PCA1	YLL015W | YBR295W	No Effect	No Effect	No Effect	No Effect	NA	NA	NA
cadmium ion transmembrane transporter activity	GO:0015086	F	-0.470454	0.283125	-0.132141	0.0790957	-0.45628	1.04374	0.0658925	1.74713	2	2	YBR295W | YLL015W	PCA1 | BPT1	2	2	BPT1 | PCA1	YLL015W | YBR295W	No Effect	No Effect	No Effect	No Effect	NA	NA	NA
cadmium ion transport	GO:0015691	P	0.0398203	0.906212	-0.204165	0.136713	-0.0800718	0.984526	-0.362891	1.44146	3	3	YBR295W | YLL015W | YOL122C	PCA1 | BPT1 | SMF1	3	3	BPT1 | PCA1 | SMF1	YLL015W | YBR295W | YOL122C	No Effect	No Effect	No Effect	No Effect	NA	NA	NA
cadmium-exporting ATPase activity	GO:0008551	F	-0.270255	NA	-0.18807	NA	0.281754	NA	-1.16952	NA	1	1	YBR295W	PCA1	1	1	PCA1	YBR295W	No Effect	No Effect	No Effect	No Effect	NA	NA	NA
CAF-1 complex	GO:0033186	C	-2.15147	0.251222	1.86536	1.29121	1.73398	2.66183	-3.81205	4.29612	3	3	YML102W | YPR018W | YBR195C	CAC2 | RLF2 | MSI1	3	3	CAC2 | MSI1 | RLF2	YML102W | YBR195C | YPR018W	No Effect	No Effect	No Effect	No Effect	NA	NA	NA
Cajal body	GO:0015030	C	0.890832	NA	-1.42004	NA	1.57663	NA	-2.42225	NA	2	1	YDL014W	NOP1	2	1	NOP1	YDL014W	No Effect	No Effect	No Effect	No Effect	NA	NA	NA
calcineurin complex	GO:0005955	C	0.517351	0.670443	-0.649775	0.791281	0.112877	0.893455	-0.693623	0.507348	3	3	YML057W | YKL190W | YLR433C	CMP2 | CNB1 | CNA1	3	3	CNA1 | CMP2 | CNB1	YLR433C | YML057W | YKL190W	No Effect	No Effect	No Effect	No Effect	NA	NA	NA
calcium activated cation channel activity	GO:0005227	F	-0.0279034	NA	1.18424	NA	-3.13889	NA	6.91999	NA	2	1	YLR241W		2	1		YLR241W	No Effect	No Effect	No Effect	No Effect	NA	NA	NA
calcium channel activity	GO:0005262	F	0.401036	0.281049	0.0186614	0.666949	-1.95705	3.6089	2.46747	4.3158	3	2	YGR217W | YNL291C	CCH1 | MID1	3	2	CCH1 | MID1	YGR217W | YNL291C	No Effect	No Effect	No Effect	No Effect	NA	NA	NA
calcium ion binding	GO:0005509	F	-0.087381	1.51225	-0.0725409	1.76325	-0.488072	2.44937	0.370959	2.97942	28	27	YBR109C | YOR257W | YIR006C | YDR373W | YGL167C | YNL084C | YAL058W | YBL047C | YGR217W | YIL140W | YNR021W | YAL048C | YPL048W | YGR058W | YLR057W | YNL083W | YKL190W | YPR188C | YDR001C | YHR204W | YGR100W | YJR131W | YBR001C | YLR250W | YBR053C | YKL056C | YPL268W	CMD1 | CDC31 | PAN1 | FRQ1 | PMR1 | END3 | CNE1 | EDE1 | CCH1 | AXL2 | | GEM1 | CAM1 | SAL1 | CNB1 | MLC2 | NTH1 | MNL1 | MDR1 | MNS1 | NTH2 | SSP120 | TMA19 | PLC1	28	27	CMD1 | CDC31 | PAN1 | FRQ1 | PMR1 | CCH1 | | MDR1 | NTH2 | END3 | NTH1 | TMA19 | GEM1 | SSP120 | CAM1 | AXL2 | PLC1 | SAL1 | MNS1 | CNB1 | MNL1 | EDE1 | MLC2 | CNE1	YBR109C | YOR257W | YIR006C | YDR373W | YGL167C | YGR217W | YNR021W | YLR057W | YGR100W | YBR001C | YNL084C | YDR001C | YKL056C | YAL048C | YLR250W | YPL048W | YIL140W | YPL268W | YNL083W | YJR131W | YGR058W | YKL190W | YHR204W | YBL047C | YBR053C | YPR188C | YAL058W	No Effect	No Effect	No Effect	No Effect	NA	NA	NA
calcium ion homeostasis	GO:0055074	P	0.628618	1.89359	-0.639927	2.08065	0.993733	5.56363	-0.398806	3.63875	15	14	YBR127C | YGL167C | YOR291W | YDL128W | YMR105C | YBR187W | YAL053W | YNL291C | YNL321W | YGL006W | YLR220W | YJR106W | YBR036C | YEL031W	VMA2 | PMR1 | | VCX1 | PGM2 | HUF2 | MID1 | PMC1 | CCC1 | ECM27 | CSG2 | SPF1	15	14	VMA2 | PMR1 | VCX1 | HUF2 | | CCC1 | MID1 | ECM27 | PGM2 | SPF1 | CSG2 | PMC1	YBR127C | YGL167C | YDL128W | YAL053W | YOR291W | YNL321W | YLR220W | YNL291C | YJR106W | YBR187W | YMR105C | YEL031W | YBR036C | YGL006W	No Effect	No Effect	No Effect	No Effect	NA	NA	NA
calcium ion import across plasma membrane	GO:0098703	P	0.599767	NA	-0.452943	NA	0.594829	NA	-0.584267	NA	1	1	YNL291C	MID1	1	1	MID1	YNL291C	No Effect	No Effect	No Effect	No Effect	NA	NA	NA
calcium ion transmembrane import into cytosol	GO:0097553	P	0.599767	NA	-0.452943	NA	0.594829	NA	-0.584267	NA	1	1	YNL291C	MID1	1	1	MID1	YNL291C	No Effect	No Effect	No Effect	No Effect	NA	NA	NA
calcium ion transmembrane transport	GO:0070588	P	-0.295744	1.65553	0.445173	1.45727	0.539132	7.91592	1.34935	4.89499	8	7	YGL167C | YGR217W | YDL128W | YBR187W | YNL291C | YNL321W | YGL006W	PMR1 | CCH1 | VCX1 | | MID1 | PMC1	8	7	PMR1 | CCH1 | VCX1 | | MID1 | PMC1	YGL167C | YGR217W | YDL128W | YNL321W | YNL291C | YBR187W | YGL006W	No Effect	No Effect	No Effect	No Effect	NA	NA	NA
calcium ion transmembrane transporter activity	GO:0015085	F	-0.295744	1.65553	0.445173	1.45727	0.539132	7.91592	1.34935	4.89499	8	7	YGL167C | YGR217W | YDL128W | YBR187W | YNL291C | YNL321W | YGL006W	PMR1 | CCH1 | VCX1 | | MID1 | PMC1	8	7	PMR1 | CCH1 | VCX1 | | MID1 | PMC1	YGL167C | YGR217W | YDL128W | YNL321W | YNL291C | YBR187W | YGL006W	No Effect	No Effect	No Effect	No Effect	NA	NA	NA
calcium ion transport	GO:0006816	P	-0.209202	1.44701	0.3621	1.22454	0.277629	6.47933	1.05799	4.04977	11	10	YGL167C | YBR235W | YGR217W | YLL048C | YDL128W | YBR187W | YNL291C | YLR443W | YNL321W | YGL006W	PMR1 | | CCH1 | YBT1 | VCX1 | MID1 | ECM7 | PMC1	11	10	PMR1 | CCH1 | ECM7 | VCX1 | | YBT1 | MID1 | PMC1	YGL167C | YGR217W | YLR443W | YDL128W | YNL321W | YLL048C | YBR235W | YNL291C | YBR187W | YGL006W	No Effect	No Effect	No Effect	No Effect	NA	NA	NA
calcium-dependent cysteine-type endopeptidase activity	GO:0004198	F	-3.17884	5.41658	3.01718	5.24351	-0.104906	1.14908	1.68298	2.45786	2	2	YMR154C | YOR197W	RIM13 | MCA1	2	2	RIM13 | MCA1	YMR154C | YOR197W	No Effect	No Effect	No Effect	No Effect	NA	NA	NA
calcium-dependent phospholipid binding	GO:0005544	F	-0.338668	0.246371	-0.13371	0.320345	0.243192	0.423339	-1.80224	1.4774	2	2	YML072C | YOR086C	TCB3 | TCB1	2	2	TCB3 | TCB1	YML072C | YOR086C	No Effect	No Effect	No Effect	No Effect	NA	NA	NA
calcium-dependent protein serine/threonine kinase activity	GO:0009931	F	0.818106	NA	-0.764882	NA	0.663097	NA	-0.330879	NA	1	1	YKL171W		1	1		YKL171W	No Effect	No Effect	No Effect	No Effect	NA	NA	NA
calcium-dependent protein serine/threonine phosphatase activity	GO:0004723	F	0.517351	0.670443	-0.649775	0.791281	0.112877	0.893455	-0.693623	0.507348	3	3	YML057W | YKL190W | YLR433C	CMP2 | CNB1 | CNA1	3	3	CNA1 | CMP2 | CNB1	YLR433C | YML057W | YKL190W	No Effect	No Effect	No Effect	No Effect	NA	NA	NA
calcium-dependent protein serine/threonine phosphatase regulator activity	GO:0008597	F	0.365529	NA	-0.602766	NA	-0.0850074	NA	1.89702	NA	1	1	YKL159C	RCN1	1	1	RCN1	YKL159C	No Effect	No Effect	No Effect	No Effect	NA	NA	NA
calcium-independent phospholipase A2 activity	GO:0047499	F	-1.07965	NA	0.910826	NA	-1.55064	NA	0.7325	NA	1	1	YKR089C	TGL4	1	1	TGL4	YKR089C	No Effect	No Effect	No Effect	No Effect	NA	NA	NA
calcium-mediated signaling	GO:0019722	P	-1.59696	4.32863	3.50816	8.56608	-2.04885	8.05807	0.861105	4.32297	10	10	YPL031C | YOL001W | YOR171C | YDR294C | YLR260W | YNL027W | YKL159C | YNL305C | YJL134W | YMR030W	PHO85 | PHO80 | LCB4 | DPL1 | LCB5 | CRZ1 | RCN1 | | LCB3 | RSF1	10	10	CRZ1 | LCB5 | PHO85 | LCB4 | RCN1 | | RSF1 | DPL1 | PHO80 | LCB3	YNL027W | YLR260W | YPL031C | YOR171C | YKL159C | YNL305C | YMR030W | YDR294C | YOL001W | YJL134W	No Effect	No Effect	No Effect	No Effect	NA	NA	NA
calcium-transporting ATPase activity	GO:0005388	F	-1.7741	2.87246	1.45473	3.00383	3.14422	18.2972	2.77172	10.332	2	2	YGL167C | YGL006W	PMR1 | PMC1	2	2	PMR1 | PMC1	YGL167C | YGL006W	No Effect	No Effect	No Effect	No Effect	NA	NA	NA
calcium:proton antiporter activity	GO:0015369	F	-0.212916	0.897729	0.195278	0.550396	-0.10957	0.34134	0.382857	0.25466	2	2	YDL128W | YNL321W	VCX1 |	2	2	VCX1 |	YDL128W | YNL321W	No Effect	No Effect	No Effect	No Effect	NA	NA	NA
calmodulin binding	GO:0005516	F	-0.484188	2.68187	0.279489	3.58632	-1.44086	9.88494	1.25076	9.20305	19	19	YOR326W | YDL101C | YKL116C | YDR388W | YOR351C | YDL229W | YML057W | YFR014C | YKL171W | YLR113W | YMR291W | YOL016C | YLR248W | YGR167W | YAL029C | YGL158W | YLR433C | YBR169C | YPL106C	MYO2 | DUN1 | PRR1 | RVS167 | MEK1 | SSB1 | CMP2 | CMK1 | | HOG1 | CMK2 | RCK2 | CLC1 | MYO4 | RCK1 | CNA1 | SSE2 | SSE1	19	19	MYO2 | DUN1 | | HOG1 | CLC1 | PRR1 | RVS167 | CNA1 | CMK2 | RCK1 | CMP2 | SSB1 | CMK1 | RCK2 | SSE2 | MEK1 | MYO4 | SSE1	YOR326W | YDL101C | YMR291W | YLR113W | YGR167W | YKL116C | YDR388W | YLR433C | YOL016C | YGL158W | YML057W | YDL229W | YFR014C | YKL171W | YLR248W | YBR169C | YOR351C | YAL029C | YPL106C	No Effect	No Effect	No Effect	No Effect	NA	NA	NA
calmodulin-dependent protein kinase activity	GO:0004683	F	-1.25156	3.35817	1.56229	4.5416	-4.64626	13.5347	4.30243	12.4707	9	9	YDL101C | YKL116C | YOR351C | YFR014C | YKL171W | YMR291W | YOL016C | YLR248W | YGL158W	DUN1 | PRR1 | MEK1 | CMK1 | | CMK2 | RCK2 | RCK1	9	9	DUN1 | | PRR1 | CMK2 | RCK1 | CMK1 | RCK2 | MEK1	YDL101C | YMR291W | YKL116C | YOL016C | YGL158W | YFR014C | YKL171W | YLR248W | YOR351C	No Effect	No Effect	No Effect	No Effect	NA	NA	NA
cAMP biosynthetic process	GO:0006171	P	-0.378936	1.29931	0.0981456	1.07937	-0.0540502	0.63073	-0.176932	0.773147	8	7	YBR140C | YJL005W | YNL138W | YOL081W | YNL098C | YGL248W | YOR101W	IRA1 | CYR1 | SRV2 | IRA2 | RAS2 | PDE1 | RAS1	8	7	CYR1 | IRA1 | SRV2 | IRA2 | RAS1 | PDE1 | RAS2	YJL005W | YBR140C | YNL138W | YOL081W | YOR101W | YGL248W | YNL098C	No Effect	No Effect	No Effect	No Effect	NA	NA	NA
cAMP catabolic process	GO:0006198	P	0.821076	NA	-0.570742	NA	-0.0757428	NA	-0.66642	NA	1	1	YGL248W	PDE1	1	1	PDE1	YGL248W	No Effect	No Effect	No Effect	No Effect	NA	NA	NA
cAMP-dependent protein kinase activity	GO:0004691	F	-0.829101	0.703072	0.850673	1.40657	0.355487	0.69705	0.360145	0.695662	3	3	YJL164C | YPL203W | YKL166C	TPK1 | TPK2 | TPK3	3	3	TPK1 | TPK3 | TPK2	YJL164C | YKL166C | YPL203W	No Effect	No Effect	No Effect	No Effect	NA	NA	NA
cAMP-dependent protein kinase complex	GO:0005952	C	-0.829101	0.703072	0.850673	1.40657	0.355487	0.69705	0.360145	0.695662	4	3	YJL164C | YPL203W | YKL166C	TPK1 | TPK2 | TPK3	4	3	TPK1 | TPK3 | TPK2	YJL164C | YKL166C | YPL203W	No Effect	No Effect	No Effect	No Effect	NA	NA	NA
cAMP-dependent protein kinase inhibitor activity	GO:0004862	F	-1.66751	1.79874	1.22547	0.170001	3.10727	NA	0.0108703	NA	3	2	YOR371C | YAL056W	GPB1 | GPB2	3	2	GPB1 | GPB2	YOR371C | YAL056W	No Effect	No Effect	No Effect	No Effect	NA	NA	NA
cAMP-mediated signaling	GO:0019933	P	-0.541231	1.76261	-0.0674918	0.966561	-0.316319	0.825351	0.694549	2.05578	9	8	YOR057W | YJR086W | YOR360C | YER020W | YGL248W | YIR026C | YDR006C | YOR101W	SGT1 | STE18 | PDE2 | GPA2 | PDE1 | YVH1 | SOK1 | RAS1	9	8	SGT1 | STE18 | GPA2 | SOK1 | RAS1 | PDE2 | PDE1 | YVH1	YOR057W | YJR086W | YER020W | YDR006C | YOR101W | YOR360C | YGL248W | YIR026C	No Effect	No Effect	No Effect	No Effect	NA	NA	NA
carbamoyl-phosphate synthase (ammonia) activity	GO:0004087	F	1.09476	2.16927	-2.63755	3.99048	1.13513	1.14207	-2.0385	2.71895	2	2	YJL130C | YJR109C	URA2 | CPA2	2	2	URA2 | CPA2	YJL130C | YJR109C	No Effect	No Effect	No Effect	No Effect	NA	NA	NA
carbamoyl-phosphate synthase (glutamine-hydrolyzing) activity	GO:0004088	F	1.09476	2.16927	-2.63755	3.99048	1.13513	1.14207	-2.0385	2.71895	3	2	YJL130C | YJR109C	URA2 | CPA2	3	2	URA2 | CPA2	YJL130C | YJR109C	No Effect	No Effect	No Effect	No Effect	NA	NA	NA
carbamoyl-phosphate synthase complex	GO:0005951	C	2.62867	NA	-5.45925	NA	1.9427	NA	-3.9611	NA	2	1	YJR109C	CPA2	2	1	CPA2	YJR109C	No Effect	No Effect	No Effect	No Effect	NA	NA	NA
carbohydrate binding	GO:0030246	F	0.246695	1.05052	-0.0171701	1.25248	0.576805	4.93258	0.336873	2.33879	28	25	YDL035C | YAL058W | YGL253W | YFL048C | YDL194W | YDR516C | YPR026W | YMR099C | YER049W | YBR229C | YLR080W | YGL156W | YAR050W | YNR071C | YBR019C | YCL040W | YLR446W | YKR102W | YKR044W | YMR085W | YHR204W | YDR057W | YPR184W | YHR210C | YFR053C	GPR1 | CNE1 | HXK2 | EMP47 | SNF3 | EMI2 | ATH1 | | TPA1 | ROT2 | EMP46 | AMS1 | FLO1 | GAL10 | GLK1 | FLO10 | UIP5 | MNL1 | YOS9 | GDB1 | HXK1	28	25	EMP46 | GPR1 | ROT2 | GLK1 | SNF3 | | FLO10 | YOS9 | TPA1 | ATH1 | EMP47 | FLO1 | AMS1 | HXK2 | GDB1 | HXK1 | GAL10 | MNL1 | EMI2 | CNE1 | UIP5	YLR080W | YDL035C | YBR229C | YCL040W | YDL194W | YMR099C | YKR102W | YDR057W | YLR446W | YER049W | YPR026W | YFL048C | YAR050W | YGL156W | YGL253W | YHR210C | YPR184W | YNR071C | YFR053C | YBR019C | YHR204W | YMR085W | YDR516C | YAL058W | YKR044W	No Effect	No Effect	No Effect	No Effect	NA	NA	NA
carbohydrate catabolic process	GO:0016052	P	0.042859	1.41222	0.133015	2.19009	0.330142	2.92019	-0.083455	1.99504	122	89	YBR196C | YCR012W | YNL216W | YAL038W | YKL060C | YBR160W | YPL016W | YOR290C | YLR308W | YHL025W | YBR289W | YGL084C | YGR194C | YML070W | YOL116W | YLR300W | YOL136C | YOL056W | YKR042W | YLR377C | YJL121C | YER178W | YJL176C | YKL046C | YGL253W | YGR240C | YBR221C | YLR286C | YNL066W | YER059W | YDR248C | YOR190W | YGR192C | YMR238W | YNR067C | YIL155C | YJR096W | YIL050W | YDR516C | YPR026W | YGR287C | YMR105C | YIL123W | YCR036W | YLR307W | YFR017C | YMR164C | YMR111C | YGL156W | YGR292W | YJR030C | YFL053W | YIL162W | YJR153W | YNR071C | YBR019C | YJR009C | YCL040W | YGR254W | YLR070C | YLR446W | YMR205C | YBR299W | YKL127W | YBR018C | YDR001C | YHR104W | YPR049C | YLR345W | YHL032C | YOR120W | YOR347C | YJL052W | YIL099W | YDR261C | YDL021W | YDR371W | YBR001C | YPR184W | YOR344C | YPR160W | YLR144C | YHR210C | YBR056W | YDR368W | YGR289C | YNL199C | YFR053C | YJL216C	PGI1 | PGK1 | RAP1 | CDC19 | FBA1 | CDC28 | SWI1 | SNF2 | CDA2 | SNF6 | SNF5 | GUP1 | XKS1 | DAK1 | MSN1 | EXG1 | PFK27 | GPM3 | UTH1 | FBP1 | RPE1 | PDA1 | SWI3 | DCW1 | HXK2 | PFK1 | PDB1 | CTS1 | SUN4 | PCL6 | | SPR1 | TDH3 | DFG5 | DSE4 | GUT2 | PCL7 | EMI2 | ATH1 | PGM2 | SIM1 | RBK1 | CDA1 | MSS11 | AMS1 | MAL12 | DAK2 | SUC2 | PGU1 | GAL10 | TDH2 | GLK1 | ENO1 | XYL2 | PFK2 | MAL32 | PGM1 | GAL7 | NTH1 | GRE3 | ATG11 | GUT1 | GCY1 | PYK2 | TDH1 | SGA1 | EXG2 | GPM2 | CTS2 | NTH2 | GDB1 | TYE7 | GPH1 | ACF2 | YPR1 | MAL11 | GCR2 | HXK1	122	89	CDC19 | PGK1 | FBA1 | RAP1 | CDC28 | SWI1 | PGI1 | SNF2 | CDA2 | SNF6 | SNF5 | | GUP1 | GCY1 | GCR2 | GPM2 | MAL11 | GRE3 | SPR1 | GLK1 | TDH3 | PFK1 | RPE1 | MSN1 | TYE7 | UTH1 | MSS11 | NTH2 | CTS1 | XKS1 | CDA1 | DCW1 | XYL2 | NTH1 | ATH1 | GUT2 | MAL12 | SWI3 | TDH1 | PFK27 | GPH1 | DFG5 | MAL32 | ATG11 | SUN4 | PDA1 | GUT1 | GAL7 | DAK1 | SUC2 | AMS1 | PYK2 | PCL7 | SGA1 | HXK2 | TDH2 | GDB1 | GPM3 | ACF2 | DAK2 | HXK1 | GAL10 | EXG2 | PGU1 | RBK1 | CTS2 | ENO1 | PCL6 | PGM1 | SIM1 | PFK2 | EXG1 | PGM2 | FBP1 | YPR1 | DSE4 | PDB1 | EMI2	YAL038W | YCR012W | YKL060C | YNL216W | YBR160W | YPL016W | YBR196C | YOR290C | YLR308W | YHL025W | YBR289W | YJR096W | YGL084C | YMR111C | YOR120W | YNL199C | YDL021W | YGR289C | YHR104W | YOR190W | YCL040W | YGR192C | YGR240C | YJL121C | YOL116W | YOR344C | YKR042W | YMR164C | YBR001C | YLR286C | YGR194C | YLR307W | YLR446W | YKL046C | YLR070C | YDR001C | YPR026W | YIL155C | YGR292W | YJL176C | YJL052W | YGR287C | YOL136C | YPR160W | YMR238W | YBR299W | YPR049C | YNL066W | YER178W | YHL032C | YFR017C | YBR018C | YML070W | YIL162W | YGL156W | YOR347C | YBR056W | YIL050W | YIL099W | YGL253W | YHR210C | YJR009C | YPR184W | YNR071C | YOL056W | YLR144C | YFL053W | YFR053C | YJL216C | YBR019C | YDR261C | YJR153W | YCR036W | YDR371W | YGR254W | YJR030C | YER059W | YKL127W | YIL123W | YMR205C | YLR300W | YMR105C | YLR377C | YDR368W | YDR248C | YLR345W | YNR067C | YBR221C | YDR516C	No Effect	No Effect	No Effect	No Effect	NA	NA	NA
carbohydrate derivative binding	GO:0097367	F	-0.183571	2.10327	0.269159	3.02696	-0.369873	4.77406	0.370555	3.997	789	648	YDL143W | YBR202W | YGL130W | YGL201C | YKL154W | YLR229C | YLR243W | YML064C | YOL094C | YOR020C | YKL145W | YER025W | YPL218W | YNR043W | YFL005W | YFL022C | YOR335C | YNL161W | YDR091C | YJR065C | YOR207C | YJL033W | YLR259C | YJL008C | YDR531W | YLR249W | YJL087C | YNL267W | YGL048C | YMR208W | YGL099W | YIL147C | YER168C | YML093W | YIL003W | YDL017W | YIL022W | YBR142W | YDL164C | YDR212W | YHR065C | YGR267C | YDR394W | YNR016C | YGR264C | YBL023C | YER006W | YNL112W | YNL247W | YER036C | YGL245W | YKL078W | YDL029W | YDL045C | YOR326W | YDR021W | YFR031C | YLR276C | YDR190C | YLR305C | YIL078W | YOL034W | YOR119C | YDR054C | YCL004W | YCR012W | YJR068W | YHR164C | YDL126C | YOR117W | YJR046W | YLR215C | YNL256W | YEL032W | YPL235W | YJL014W | YKL173W | YPL209C | YBR087W | YMR301C | YBL105C | YDR292C | YAL038W | YGR094W | YDR243C | YLR274W | YNL102W | YPR041W | YNL088W | YOR046C | YNL132W | YNL207W | YOR168W | YLR397C | YMR220W | YNL163C | YOR204W | YDL007W | YDR172W | YFL038C | YDL031W | YLL034C | YNL290W | YFL008W | YLR430W | YLR086W | YGL171W | YKL203C | YLL035W | YJR045C | YGR185C | YNL261W | YJL074C | YBR237W | YMR128W | YGL120C | YNR038W | YDR037W | YJL005W | YMR001C | YOR151C | YOR262W | YJR076C | YPR161C | YER013W | YKL210W | YIL126W | YGL169W | YLR314C | YDL055C | YJL050W | YFL037W | YNR053C | YLL008W | YDR208W | YGL008C | YOL097C | YJR072C | YDR454C | YMR113W | YPL093W | YDL028C | YKR002W | YOR217W | YPR048W | YIR008C | YDR341C | YPR035W | YJL034W | YHR042W | YNR011C | YBL076C | YML065W | YLR106C | YJL194W | YPL160W | YIL118W | YPR088C | YDR390C | YJR057W | YDL060W | YLR212C | YPR033C | YGL091C | YBR080C | YDL108W | YBR160W | YFL002C | YAR019C | YDR196C | YMR290C | YDR177W | YIL142W | YEL029C | YLR240W | YER070W | YBL033C | YDR300C | YNL220W | YGR262C | YER055C | YDL185W | YOR290C | YOL058W | YCL030C | YER069W | YHL007C | YLR362W | YPL042C | YGL058W | YIL009W | YGR204W | YHR003C | YHR025W | YDL159W | YBR127C | YDR226W | YPL031C | YKL067W | YNL064C | YBR097W | YDL160C | YHR064C | YHR205W | YER164W | YNL250W | YOR141C | YER173W | YDL101C | YBL099W | YLR396C | YBL039C | YMR190C | YKL048C | YKL025C | YGR194C | YGL167C | YPL008W | YLR398C | YLR328W | YML070W | YGR133W | YDR076W | YKL116C | YGL163C | YER095W | YCL047C | YGL210W | YDR127W | YPR173C | YPL026C | YOL061W | YOR191W | YDR004W | YOL136C | YDR477W | YDR507C | YOL113W | YBL016W | YJL164C | YCR002C | YBL068W | YJL092W | YFR019W | YHR082C | YJL101C | YML121W | YAL019W | YHR111W | YMR207C | YIL035C | YLR361C | YGR092W | YMR106C | YDR539W | YMR080C | YLR032W | YPR054W | YLR369W | YDR336W | YKL132C | YER047C | YOR153W | YPR024W | YJL155C | YPL003W | YLL001W | YNL307C | YOL055C | YGL253W | YPR066W | YBR035C | YIL066C | YIL013C | YLR410W | YOR076C | YPL029W | YEL012W | YNR029C | YNL082W | YJL100W | YHL035C | YGR240C | YJL187C | YHR120W | YLR306W | YKR055W | YER052C | YKR024C | YCR092C | YOL049W | YOR317W | YOR351C | YHL022C | YOR339C | YLR286C | YIR016W | YLR036C | YLR096W | YBR164C | YDL225W | YPL051W | YAL005C | YMR284W | YKL197C | YFL028C | YPL119C | YMR139W | YMR167W | YDR523C | YKL151C | YJL141C | YOL128C | YNL329C | YOR011W | YJL130C | YGR188C | YLL048C | YPR145W | YER015W | YDL229W | YCL050C | YOR171C | YBR073W | YER123W | YDR490C | YOR233W | YDR248C | YKR059W | YNL098C | YOR291W | YIL042C | YKL110C | YHR022C | YDR011W | YDR122W | YML124C | YNL040W | YBR028C | YAL048C | YGL180W | YBL009W | YOL045W | YDL100C | YGR010W | YPL203W | YGL059W | YMR138W | YPL164C | YLR260W | YOL100W | YGR173W | YAL036C | YMR109W | YDR516C | YER005W | YPR106W | YKL215C | YLR456W | YER103W | YGR210C | YGR124W | YER099C | YNL218W | YMR078C | YGL251C | YLR289W | YNR012W | YGR028W | YDR061W | YNL304W | YOR005C | YDR258C | YOR165W | YGR017W | YOR267C | YPL171C | YKR001C | YIR002C | YKR084C | YCR008W | YOR328W | YLR419W | YDR135C | YNR031C | YCR036W | YDR502C | YCR073C | YOR304W | YBR295W | YDR406W | YBR044C | YKR014C | YNL298W | YGR052W | YPL140C | YAL017W | YKL194C | YBR245C | YDR173C | YIL145C | YAR015W | YNL154C | YDL154W | YLL015W | YFR009W | YDR097C | YHR168W | YBR264C | YOR089C | YGL234W | YHR031C | YMR104C | YNL014W | YLR035C | YER176W | YER020W | YGL062W | YJR103W | YBL088C | YBL075C | YAL054C | YNL209W | YCL024W | YDL137W | YFL053W | YBR059C | YJR137C | YFR014C | YNR027W | YPL147W | YPL236C | YKL166C | YGL034C | YGL083W | YJR124C | YLR011W | YML001W | YDR466W | YGL129C | YDL033C | YDR530C | YBR186W | YDL079C | YCR091W | YOL090W | YBL063W | YDR032C | YBR114W | YKL017C | YCL040W | YDR283C | YOL095C | YGL179C | YHR135C | YNR070W | YNL020C | YDR247W | YCR011C | YER170W | YKL171W | YPL155C | YCR027C | YKL101W | YOR061W | YLR446W | YKL086W | YLL026W | YGR163W | YHL014C | YJL046W | YNR057C | YDL171C | YDR194C | YGR171C | YGL119W | YKR097W | YDL214C | YKL129C | YJR105W | YMR205C | YLR113W | YER129W | YMR291W | YGR282C | YPL058C | YLR247C | YJR049C | YHR079C | YJR092W | YML054C | YJR121W | YLR188W | YGR205W | YGR281W | YGL006W | YOL016C | YJL106W | YEL030W | YGR059W | YLR133W | YLR345W | YGL021W | YHL032C | YOR211C | YLR248W | YGR152C | YNL129W | YDR059C | YDR218C | YOR347C | YCR004C | YPL258C | YPL240C | YJR010W | YDL025C | YKL161C | YOR101W | YMR246W | YJR035W | YPL141C | YGR271W | YOR205C | YDR334W | YHR179W | YEL052W | YJL057C | YOR231W | YGL148W | YFL016C | YGL064C | YOL075C | YNL183C | YOR094W | YJR066W | YNL093W | YFL003C | YDR534C | YKL188C | YMR186W | YAL029C | YLL019C | YMR162C | YDR371W | YEL061C | YLL024C | YPR172W | YKR103W | YOR241W | YDR291W | YJL095W | YIL095W | YKL001C | YDR332W | YHL011C | YGR040W | YPL150W | YKL079W | YMR097C | YBR208C | YMR293C | YBR052C | YMR023C | YBR084W | YDR020C | YDR270W | YPL226W | YDR268W | YER183C | YJR059W | YPL074W | YGL158W | YGL078C | YOR185C | YKR104W | YBR227C | YKL027W | YPR047W | YKL070W | YER087W | YHR030C | YMR022W | YOR133W | YOL023W | YKL126W | YDL192W | YDR009W | YNL339C | YOL033W | YBR169C | YOR128C | YIL107C | YDR017C | YPR111W | YHR011W | YPL040C | YOR274W | YDR375C | YER179W | YLR143W | YFR007W | YKL168C | YPL036W | YJL102W | YPL270W | YGL115W | YLR180W | YER031C | YLR262C | YER017C | YPL104W | YBR218C | YGR102C | YPL207W | YMR216C | YKL073W | YBR179C | YJL128C | YBR025C | YAL035W | YAL026C | YBR082C | YCR024C | YBL022C | YOR187W | YMR089C | YNL073W | YPL188W | YNR047W | YKL139W | YER166W | YGR061C | YFR053C | YBL080C | YLR382C | YML061C | YLR069C | YAR018C | YHR033W | YEL031W | YKL080W | YDR093W | YJR109C | YGR270W | YPL106C | YKL204W | YPL097W | YPL214C	CCT4 | MCM7 | CEG1 | MCM6 | SRP102 | CDC42 | | TEM1 | RFC4 | HSP10 | RPT1 | GCD11 | SAR1 | MVD1 | SEC4 | FRS2 | ALA1 | CBK1 | RLI1 | ARP3 | RET1 | HCA4 | HSP60 | CCT8 | CAB1 | YEF3 | TRL1 | PIK1 | RPT6 | ERG12 | LSG1 | SLN1 | CCA1 | UTP14 | CFD1 | CDC7 | TIM44 | MAK5 | CDC9 | TCP1 | RRP3 | FOL2 | RPT3 | ACC1 | MES1 | MCM2 | NUG1 | DBP2 | ARB1 | GUS1 | DHR2 | ARP2 | FAD1 | MYO2 | FAL1 | SMC2 | DBP9 | RVB1 | STT4 | THS1 | SMC5 | RIO1 | CDC34 | PGS1 | PGK1 | RFC2 | DNA2 | CDC48 | RPT5 | TAH11 | CDC123 | FOL1 | MCM3 | RVB2 | CCT3 | SNU114 | IPL1 | RFC5 | ATM1 | PKC1 | SRP101 | CDC19 | VAS1 | PRP28 | MCM5 | POL1 | TIF5 | TOP2 | DBP5 | KRE33 | RIO2 | GLN4 | AFG2 | ERG8 | RIA1 | DED1 | RPT2 | SUP35 | YPT1 | DBP10 | RIX7 | RFC3 | SMC1 | SEN1 | SMC4 | ROK1 | TOR2 | GRC3 | SSC1 | TYS1 | ORC5 | SMC3 | PRP5 | ECM16 | PRP43 | DBP6 | KRS1 | CYR1 | CDC5 | RPB2 | CDC11 | SGV1 | PRP22 | UBA1 | STH1 | SUA5 | CDC3 | PSA1 | MTR4 | TUB2 | NOG2 | DRS1 | MSS4 | PMA1 | WRS1 | NPA3 | GUK1 | FOL3 | NOG1 | MPS1 | PAP1 | RFC1 | TAH18 | PRI1 | GLN1 | KAR2 | NCP1 | PRP2 | ILS1 | ORC1 | MDN1 | CDC6 | CDC60 | RHO3 | SRP54 | UBA2 | CDC8 | TSR1 | TUB4 | HTS1 | NBP35 | SEC18 | KIN28 | CDC28 | SPB4 | CDC15 | CAB5 | HAS1 | UBC1 | CCT2 | BUD16 | VPS34 | RNR1 | RIB1 | PRO1 | ADE12 | BUD32 | HIS1 | TFP1 | SNF2 | ARG1 | HIS4 | ARG5,6 | STE20 | STE11 | SSN3 | RAD6 | FAA3 | ADE3 | THR1 | STE7 | VMA2 | ADK1 | PHO85 | YNK1 | YDJ1 | VPS15 | DHH1 | SSZ1 | SCH9 | CHD1 | RAD50 | ARP8 | RAD24 | DUN1 | ATP1 | VPS33 | URA7 | SGS1 | ELM1 | PAN3 | XKS1 | PMR1 | CHL1 | SKI2 | NMA1 | DAK1 | PEX4 | RAD55 | PRR1 | RAD54 | RAD51 | YPT32 | ARO1 | VPS4 | SKS1 | PRS5 | RIS1 | RAD57 | PFK27 | SNF1 | GIN4 | SKM1 | FUS3 | TPK1 | CDC10 | PRS4 | HPR5 | FAB1 | KSP1 | GSH1 | GTR1 | FUN30 | UBA4 | HFA1 | CKA1 | DCR2 | DBF2 | YKU80 | NAM7 | RAD5 | SMK1 | SSQ1 | RMA1 | SAP1 | PDR5 | YME1 | FBP26 | ULA1 | DNM1 | MCK1 | THI20 | HXK2 | UBA3 | PDX3 | RNR3 | PDR11 | VIP1 | SKI7 | SUV3 | UBC8 | PMS1 | LSB6 | VMR1 | PFK1 | SWE1 | MSH1 | UBC12 | RHO4 | HOM3 | DBP7 | MSH3 | GSH2 | FAA1 | MEK1 | SPO11 | UBC11 | CTS1 | KIN2 | ARL1 | SHS1 | ARL3 | SSA1 | YKU70 | PEX1 | CAF16 | DBP1 | RIM11 | MLH1 | SPS1 | YAK1 | YGK3 | PEX6 | AUS1 | URA2 | BUB1 | YBT1 | ASN1 | FAA2 | SSB1 | APA1 | LCB4 | RDH54 | YCK3 | PKH1 | KIN4 | TIF1 | RAS2 | KTI12 | SNQ2 | KIN1 | TUB3 | GEM1 | ATG1 | PSK2 | GET3 | NMA2 | TPK2 | CIN4 | MLH3 | LCB5 | PKH2 | RBG2 | RBG1 | MYO5 | EMI2 | YND1 | ISR1 | SSA4 | ASN2 | PRS2 | MGS1 | CTF18 | HFM1 | GUF1 | URK1 | MSP1 | YPT11 | DNL4 | HSP78 | SEY1 | HRK1 | OYE3 | VPS1 | MPH1 | HBS1 | SAT4 | PDR10 | YCF1 | SSK2 | RBK1 | SAM2 | SSK22 | ISW2 | PCA1 | PDR15 | TCM62 | YPT52 | CLA4 | FMP48 | MKK2 | PSK1 | MST1 | ISW1 | ARG82 | PAN6 | ADE1 | YCK2 | MSH5 | BPT1 | GCN20 | MSH6 | MTG2 | YPT10 | VPS21 | ADE5,7 | RRM3 | YPK2 | HEF3 | MLH2 | ECM32 | GPA2 | PYC1 | URA8 | TEL1 | SSA3 | ACS1 | SSB2 | KCC4 | ARF2 | DAK2 | AKL1 | ECM17 | CMK1 | BUD17 | PXA1 | TPK3 | SCY1 | LOT6 | YPT7 | PKH3 | RSM23 | SLM3 | APA2 | PCH2 | MRK1 | KIN82 | MSH2 | KIP1 | PST2 | RAD16 | HCS1 | GLK1 | GCN2 | HMI1 | TOS3 | YCK1 | ARK1 | VHS1 | ADP1 | ADK2 | KIP2 | RHB1 | HSL1 | CKA2 | SRX1 | HSP104 | GTR2 | YLF2 | BIO4 | GLT1 | MSS116 | MSM1 | COQ8 | PCK1 | PRR2 | MYO3 | ADO1 | PFK2 | HOG1 | SAK1 | BGL2 | PDR12 | UTR1 | IRE1 | BUD4 | CYB2 | ATP2 | MDL1 | YOR1 | PMC1 | CMK2 | IME2 | ECM10 | SPR3 | CKI1 | ALK1 | GUT1 | MGM1 | RCK2 | RSR1 | NRK1 | UBC5 | SPR28 | PYK2 | YCP4 | THI21 | HSP82 | MET3 | RAS1 | FAA4 | RAD26 | SLH1 | FMP38 | SWR1 | OYE2 | AFG1 | MKK1 | ARO2 | MDJ1 | MRH4 | NPR1 | ARF3 | TOR1 | YPT53 | MSH4 | FIT1 | PXA2 | HSC82 | MYO4 | KNS1 | DNF3 | CTS2 | CIN8 | SSA2 | NFT1 | MET7 | HRQ1 | BCK1 | PRK1 | MET14 | PRS3 | KSS1 | SMY1 | MTG1 | DUR1,2 | RFS1 | MSS1 | MIS1 | CCC2 | NEW1 | MSW1 | FAU1 | PTK2 | YTA6 | RCK1 | DBP3 | GSP2 | MCX1 | MSF1 | SLT2 | QRI8 | EFT1 | IFM1 | YPK1 | ARF1 | GAL3 | YRF1-6 | MSE1 | SSE2 | ADE2 | PFK26 | KCS1 | DBF20 | DIA4 | ISM1 | MOD5 | BCS1 | DMC1 | KKQ8 | PMA2 | MEF2 | MDL2 | SNF4 | SAM1 | YPT31 | YPT6 | AFG3 | MSD1 | PYC2 | SKY1 | LHS1 | FZO1 | PBS2 | FUN12 | DRS2 | UBC4 | SLM5 | PIM1 | TUF1 | YTA12 | MSK1 | POS5 | CTK1 | DNF1 | ADE6 | HXK1 | PET112 | NAM2 | PIF1 | MEF1 | KIN3 | SPF1 | VMA5 | DNF2 | CPA2 | YTA7 | SSE1 | EAP1 | MSY1 | THI6	789	648	CCT4 | MCM7 | CEG1 | MCM6 | SRP102 | TEM1 | RFC4 | HSP10 | | CDC42 | FOL2 | CCT3 | WRS1 | STH1 | RPT1 | ARP3 | MVD1 | RRP3 | ARP2 | TRL1 | FRS2 | TUB2 | CCT8 | FAD1 | PMA1 | ECM16 | SMC3 | RPT3 | PRP43 | GCD11 | SEC4 | CDC19 | DBP6 | HSP60 | CDC60 | ERG12 | NPA3 | CDC3 | MCM5 | SNU114 | SEN1 | UTP14 | CBK1 | RIX7 | RIO2 | RIA1 | CCA1 | UBA2 | GLN1 | RET1 | STT4 | RPT5 | DBP9 | RIO1 | POL1 | TUB4 | MYO2 | RFC3 | MCM2 | YEF3 | GLN4 | TOP2 | RFC1 | SUP35 | DBP10 | CDC11 | FOL3 | NOG2 | DBP2 | SMC1 | PRP22 | CAB1 | MAK5 | SMC4 | ATM1 | TYS1 | PGK1 | ALA1 | RLI1 | AFG2 | SPB4 | ROK1 | RPT6 | TOR2 | PIK1 | MES1 | PAP1 | SRP54 | HTS1 | KRE33 | UBA1 | TIM44 | PRI1 | LSG1 | SUA5 | RVB1 | TCP1 | SMC5 | CDC5 | ORC1 | CFD1 | DHR2 | DNA2 | CDC123 | PKC1 | HCA4 | CDC6 | CAB5 | FOL1 | NOG1 | CCT2 | TIF5 | ARB1 | MCM3 | TAH18 | GUK1 | TAH11 | ORC5 | VAS1 | CYR1 | CDC34 | KAR2 | SMC2 | PGS1 | SSC1 | MTR4 | ILS1 | KRS1 | MDN1 | CDC7 | DED1 | NCP1 | RFC2 | PRP2 | PRP28 | GRC3 | RFC5 | RHO3 | CDC8 | CDC28 | SAR1 | PSA1 | DBP5 | RPB2 | CDC48 | FAL1 | ACC1 | MSS4 | TSR1 | GUS1 | ERG8 | CDC9 | DRS1 | KIN28 | UBC1 | NUG1 | SGV1 | MPS1 | SEC18 | CDC15 | SRP101 | THS1 | HAS1 | YPT1 | SLN1 | PRP5 | RPT2 | NBP35 | RVB2 | IPL1 | BUD16 | VPS34 | RNR1 | RIB1 | PRO1 | ADE12 | BUD32 | HIS1 | TFP1 | SNF2 | ARG1 | HIS4 | ARG5,6 | STE20 | STE11 | SSN3 | RAD6 | FAA3 | ADE3 | THR1 | STE7 | VMA2 | DUN1 | MSH1 | RAD50 | GIN4 | ELM1 | SGS1 | VPS15 | SSZ1 | PMR1 | ADK1 | NAM7 | HSL1 | VPS33 | GLT1 | EAP1 | MDJ1 | RAD24 | LCB5 | YPT53 | NRK1 | DHH1 | SCH9 | HPR5 | URK1 | MPH1 | SAM1 | RMA1 | PHO85 | VIP1 | BUD17 | URA7 | ARO1 | LCB4 | HOM3 | GPA2 | CTK1 | CHL1 | SKI2 | MST1 | PDX3 | RAD57 | PFK26 | RAD54 | PIM1 | MET14 | DCR2 | PAN6 | SLM3 | KIP2 | RHB1 | NMA1 | MLH1 | KCS1 | ARO2 | MKK2 | FUN30 | GSH2 | YND1 | PMS1 | CKA1 | YAK1 | NFT1 | YDJ1 | SAT4 | YPK2 | ACS1 | GLK1 | BIO4 | YCK2 | VPS21 | HMI1 | FMP48 | SSK2 | VPS1 | CHD1 | KIN1 | SEY1 | PFK1 | SKY1 | YME1 | RFS1 | TUB3 | YKU80 | PKH2 | KSP1 | PRS2 | URA8 | BPT1 | MCX1 | PRR2 | TPK1 | MLH3 | CIN4 | RAD51 | MET7 | MSW1 | AUS1 | MDL1 | YKU70 | HOG1 | SKI7 | UBC8 | SHS1 | PST2 | RBG2 | PDR15 | KNS1 | PXA2 | THI21 | SMY1 | CTS1 | ADE1 | THI20 | XKS1 | RAD55 | YGK3 | PEX4 | DBP7 | YCF1 | GTR1 | MKK1 | AKL1 | MRK1 | RDH54 | MSH5 | YCK1 | GET3 | YCK3 | PSK1 | DBF20 | SPR3 | CDC10 | SSB2 | PRR1 | RAS1 | VPS4 | OYE3 | SPO11 | PDR5 | DNM1 | GSP2 | SNF1 | TCM62 | SAK1 | MSH2 | KIN3 | HFA1 | MYO5 | ARF3 | MSH6 | GAL3 | BUD4 | SPS1 | PCH2 | UBC5 | DNF2 | PRK1 | PFK27 | PCK1 | MGS1 | MSM1 | SRX1 | DNL4 | PAN3 | HSP78 | YPT11 | HSP104 | PXA1 | YPK1 | PKH1 | AFG1 | GCN2 | TUF1 | ARK1 | CAF16 | SLH1 | HSC82 | COQ8 | MSP1 | TPK3 | ECM32 | SCY1 | BGL2 | MSH4 | SNQ2 | KIN4 | DNF1 | VMR1 | ASN2 | GUT1 | YCP4 | MSS1 | GEM1 | DAK1 | NEW1 | RNR3 | SSK22 | TEL1 | FAA2 | MOD5 | ARL3 | MSD1 | MSF1 | CYB2 | CMK2 | YPT6 | ARF2 | ECM10 | ARP8 | ARL1 | KSS1 | RCK1 | UBC12 | YLF2 | YPT7 | URA2 | KIN2 | SKM1 | RBG1 | KTI12 | SSQ1 | YPT10 | SAP1 | PYK2 | SSA4 | RAD16 | SPR28 | NMA2 | SSB1 | PDR10 | DNF3 | YBT1 | PKH3 | UBA3 | RAD5 | CIN8 | YPT31 | PTK2 | UBA4 | CMK1 | ECM17 | TPK2 | RRM3 | DMC1 | FAA4 | MCK1 | SWE1 | TOS3 | GUF1 | SSA1 | QRI8 | SLT2 | LOT6 | ARG82 | ADK2 | IRE1 | PEX1 | DIA4 | CKA2 | TOR1 | HXK2 | PYC1 | UTR1 | DUR1,2 | DBF2 | SUV3 | MYO3 | FAA1 | RHO4 | KIN82 | MLH2 | ISW2 | CLA4 | ATG1 | MEF1 | IFM1 | PCA1 | RSR1 | MET3 | OYE2 | RAD26 | KKQ8 | GTR2 | POS5 | NPR1 | DAK2 | HRQ1 | YRF1-6 | HSP82 | HXK1 | KIP1 | ATP2 | FAU1 | UBC4 | ISW1 | FMP38 | BCS1 | RAS2 | YPT52 | RCK2 | HFM1 | MEF2 | YOR1 | PDR12 | ADP1 | RBK1 | HEF3 | YTA6 | CTS2 | SSA2 | ARF1 | CKI1 | SSE2 | NAM2 | ADE5,7 | SKS1 | CCC2 | PFK2 | ULA1 | KCC4 | MEK1 | HCS1 | SMK1 | RIS1 | ALK1 | ADE2 | MSH3 | BUB1 | AFG3 | FUN12 | ISR1 | PEX6 | LSB6 | PYC2 | VMA5 | MSE1 | MSK1 | MTG1 | MSY1 | YPT32 | PIF1 | PET112 | FBP26 | SAM2 | SLM5 | MRH4 | SSA3 | MTG2 | ISM1 | PRS5 | MGM1 | APA2 | YTA7 | BCK1 | SPF1 | FAB1 | ADE6 | MDL2 | DBP3 | CPA2 | THI6 | PSK2 | UBC11 | DBP1 | DRS2 | YNK1 | GCN20 | MYO4 | FUS3 | IME2 | ASN1 | PMA2 | APA1 | SNF4 | FZO1 | ATP1 | RIM11 | EFT1 | SWR1 | FIT1 | PRS4 | GSH1 | ADO1 | HRK1 | PMC1 | PRS3 | MSS116 | LHS1 | VHS1 | EMI2 | SSE1 | PBS2 | MIS1 | RSM23 | HBS1 | PDR11 | CTF18 | TIF1 | YTA12	YDL143W | YBR202W | YGL130W | YGL201C | YKL154W | YML064C | YOL094C | YOR020C | YLR243W | YLR229C | YGR267C | YJL014W | YOL097C | YIL126W | YKL145W | YJR065C | YNR043W | YHR065C | YDL029W | YJL087C | YFL022C | YFL037W | YJL008C | YDL045C | YGL008C | YMR128W | YJL074C | YDR394W | YGL120C | YER025W | YFL005W | YAL038W | YNR038W | YLR259C | YPL160W | YMR208W | YJR072C | YLR314C | YLR274W | YKL173W | YLR430W | YML093W | YNL161W | YLL034C | YNL207W | YNL163C | YER168C | YDR390C | YPR035W | YOR207C | YOR262W | YLR305C | YOR117W | YLR276C | YOR119C | YNL102W | YLR212C | YOR326W | YNL247W | YNL290W | YBL023C | YLR249W | YOR168W | YNL088W | YOR217W | YDR172W | YDL031W | YJR076C | YMR113W | YNR053C | YNL112W | YFL008W | YER013W | YDR531W | YBR142W | YLR086W | YMR301C | YGR185C | YCR012W | YOR335C | YDR091C | YLR397C | YFL002C | YGL171W | YGL048C | YKL203C | YNL267W | YGR264C | YKR002W | YPR088C | YPR033C | YNL132W | YKL210W | YIL022W | YIR008C | YGL099W | YGL169W | YDR190C | YDR212W | YOL034W | YMR001C | YML065W | YIL003W | YKL078W | YHR164C | YLR215C | YBL105C | YJL033W | YJL194W | YDR196C | YNL256W | YPL093W | YIL142W | YPR041W | YER036C | YEL032W | YPR048W | YDR454C | YJR046W | YNL261W | YGR094W | YJL005W | YDR054C | YJL034W | YFR031C | YCL004W | YJR045C | YJL050W | YBL076C | YDR037W | YLR106C | YDL017W | YOR204W | YHR042W | YJR068W | YNR011C | YDR243C | YLL035W | YBR087W | YIL118W | YJR057W | YBR160W | YPL218W | YDL055C | YOR046C | YOR151C | YDL126C | YDR021W | YNR016C | YDR208W | YDL060W | YGL245W | YMR220W | YDL164C | YLL008W | YDL108W | YDR177W | YER006W | YPR161C | YDL028C | YBR080C | YAR019C | YDR292C | YIL078W | YMR290C | YFL038C | YIL147C | YBR237W | YDL007W | YGL091C | YPL235W | YDR341C | YPL209C | YEL029C | YLR240W | YER070W | YBL033C | YDR300C | YNL220W | YGR262C | YER055C | YDL185W | YOR290C | YOL058W | YCL030C | YER069W | YHL007C | YLR362W | YPL042C | YGL058W | YIL009W | YGR204W | YHR003C | YHR025W | YDL159W | YBR127C | YDL101C | YHR120W | YNL250W | YDR507C | YKL048C | YMR190C | YBR097W | YHR064C | YGL167C | YDR226W | YMR080C | YKL101W | YLR396C | YDL171C | YKL204W | YFL016C | YER173W | YNR029C | YKL161C | YLR260W | YNL093W | YNL129W | YDL160C | YHR205W | YJL092W | YDR020C | YNR012W | YIR002C | YNL040W | YLR180W | YKL132C | YPL031C | YDR336W | YLR410W | YNR027W | YMR291W | YBL039C | YDR127W | YOR171C | YER052C | YER020W | YKL139W | YPL008W | YLR398C | YKL194C | YBR035C | YDR004W | YIL107C | YGL163C | YBL022C | YKL001C | YLR361C | YIL145C | YIR016W | YDL033C | YPL155C | YCR027C | YLR328W | YMR167W | YDR017C | YGL148W | YPL140C | YAL019W | YOL049W | YER005W | YNL082W | YIL035C | YJL141C | YKR103W | YNL064C | YCR008W | YMR104C | YAL054C | YGR017W | YCL040W | YNR057C | YNL154C | YOR089C | YOL095C | YGR052W | YNR031C | YKR001C | YER164W | YDR122W | YOR165W | YGR240C | YMR216C | YDR539W | YPR024W | YBR052C | YML124C | YMR106C | YOL100W | YHR082C | YER099C | YDR061W | YJR103W | YLL015W | YBR227C | YDL214C | YJL164C | YPL164C | YMR138W | YER095W | YKL027W | YOR241W | YDR268W | YOR011W | YLR188W | YHR033W | YNR047W | YMR284W | YLR113W | YOR076C | YEL012W | YDL225W | YDR032C | YGR173W | YDR406W | YLL019C | YKL188C | YPL258C | YKL079W | YLR286C | YAR015W | YOL055C | YGR194C | YDR076W | YLR456W | YOL128C | YGR133W | YKR024C | YKR104W | YDR135C | YML121W | YOR231W | YLR446W | YBR059C | YDR332W | YDL079C | YBR073W | YDL154W | YHR135C | YDL100C | YER123W | YAL017W | YPR111W | YGR059W | YNR070W | YCR002C | YNL209W | YGR210C | YKL116C | YOR101W | YPR173C | YPL171C | YPL150W | YHL022C | YOR153W | YLL001W | YOR185C | YDR477W | YBR044C | YER129W | YOL090W | YAR018C | YOR291W | YMR207C | YMR109W | YCL047C | YOR094W | YDR097C | YDR009W | YJR092W | YDR523C | YBR186W | YDR059C | YDR093W | YIL095W | YOL136C | YKR097W | YNL218W | YGR171C | YKL215C | YKL086W | YOR005C | YKL025C | YDR258C | YNL304W | YLL026W | YPL147W | YKL126W | YDR490C | YEL052W | YDR283C | YOR187W | YNL020C | YFL028C | YGR271W | YMR186W | YGL119W | YGR028W | YKL166C | YER176W | YGL083W | YGR282C | YFL003C | YBR028C | YDR011W | YOR233W | YER166W | YHL035C | YGR124W | YHL032C | YCR004C | YMR023C | YLR419W | YAL048C | YML070W | YPL226W | YGR205W | YIL066C | YCR073C | YBL088C | YER015W | YOR274W | YPL051W | YPL104W | YPR047W | YML054C | YOL016C | YLR262C | YDL137W | YEL030W | YOR141C | YBR164C | YGR040W | YGL158W | YLR036C | YLR306W | YHL014C | YML001W | YJL130C | YLR096W | YOL113W | YAL036C | YKL110C | YLR369W | YLR143W | YBR264C | YER047C | YKL070W | YOR347C | YER103W | YBR114W | YDR218C | YGR010W | YDL229W | YOR328W | YMR162C | YLL048C | YDR466W | YPR066W | YLR032W | YEL061C | YER031C | YJR059W | YHR111W | YFR014C | YJR137C | YDL025C | YPL203W | YHR031C | YER179W | YMR246W | YNL307C | YJL187C | YGL179C | YLR289W | YAL005C | YMR022W | YHR030C | YKL171W | YLR011W | YDR173C | YER170W | YHR079C | YER087W | YKL197C | YHR011W | YOR061W | YJR066W | YGL253W | YGL062W | YJR049C | YBR208C | YGR092W | YGR102C | YPL029W | YOL075C | YKL129C | YOR317W | YKR055W | YCR091W | YJL057C | YLR035C | YOR304W | YNL298W | YKL151C | YJL046W | YGL180W | YLR069C | YOL023W | YBR295W | YGR152C | YJR010W | YHR179W | YJR035W | YKL168C | YGR163W | YPL188W | YNL183C | YGL034C | YFL053W | YDR291W | YNL339C | YBR025C | YPL240C | YFR053C | YBL063W | YJR121W | YER183C | YBR082C | YBR245C | YOR205C | YPL236C | YDR375C | YNL098C | YKR014C | YLR248W | YGL251C | YJL102W | YGR281W | YPL058C | YCR011C | YCR036W | YNL014W | YPL074W | YDR371W | YLL024C | YDL192W | YPR172W | YLR133W | YBR169C | YBL009W | YLR382C | YGL234W | YPL026C | YDR270W | YMR205C | YPL003W | YCL024W | YJR124C | YOR351C | YMR293C | YKL017C | YPR054W | YOR191W | YGL021W | YOR128C | YIL042C | YCR092C | YGR188C | YER017C | YAL035W | YPR106W | YNL329C | YHR022C | YJL100W | YBR218C | YPL141C | YKL080W | YOL033W | YNL073W | YMR097C | YPL097W | YGL210W | YML061C | YBL080C | YPL207W | YJL155C | YDR248C | YDR502C | YCR024C | YGL059W | YGL064C | YBL075C | YHR168W | YPL040C | YOL061W | YOR211C | YDR530C | YGR270W | YJL095W | YEL031W | YFR019W | YGR061C | YPL270W | YGL078C | YJR109C | YPL214C | YOL045W | YOR339C | YPL119C | YAL026C | YKL067W | YLR345W | YFR009W | YAL029C | YBL016W | YJL106W | YPR145W | YPL036W | YCL050C | YGL115W | YBR179C | YBL099W | YMR139W | YOR133W | YDR334W | YDR534C | YBL068W | YJL101C | YJR105W | YFR007W | YOR267C | YGL006W | YHL011C | YDR194C | YKL073W | YLR247C | YDR247W | YDR516C | YPL106C | YJL128C | YBR084W | YGL129C | YKR084C | YIL013C | YMR078C | YKR059W | YMR089C	No Effect	No Effect	No Effect	No Effect	NA	NA	NA
carbohydrate derivative metabolic process	GO:1901135	P	-0.0895442	1.80737	0.264533	2.98247	-0.223836	3.7177	-0.0617847	3.27115	383	331	YDL004W | YKL141W | YLR088W | YBR070C | YDR182W | YMR149W | YDR531W | YEL002C | YNL158W | YGL065C | YJR013W | YBR140C | YDL193W | YCL052C | YOR281C | YPR183W | YJL091C | YDR302W | YMR013C | YDR434W | YOR336W | YKL035W | YKL192C | YNL038W | YOR149C | YMR281W | YGL022W | YBR196C | YGL225W | YKL165C | YOR103C | YLR359W | YOR095C | YBR243C | YCR012W | YNL216W | YJL002C | YAL038W | YBR004C | YMR200W | YDR331W | YKL060C | YBR252W | YBR110W | YLL031C | YER003C | YJL005W | YGL047W | YDL055C | YFL017C | YEL058W | YGL008C | YDR437W | YDR454C | YCL043C | YBR038W | YPL076W | YER043C | YJR057W | YIL083C | YOR074C | YLR163C | YKL088W | YDR196C | YPL175W | YJL026W | YGL142C | YER070W | YNL220W | YDL185W | YJL184W | YEL004W | YLR308W | YIL049W | YOL086C | YBR127C | YNL138W | YLR074C | YDR226W | YKL067W | YGL084C | YPL271W | YBL099W | YHR051W | YBL039C | YGR036C | YPR074C | YLR330W | YCR044C | YER177W | YOL061W | YOL136C | YMR278W | YOL056W | YBL068W | YLR377C | YBL061C | YBL045C | YHR183W | YJL183W | YLR395C | YJL121C | YJL099W | YGL191W | YER178W | YNL233W | YCL005W-A | YOL052C | YLR450W | YLR420W | YHR181W | YJR143C | YKR027W | YHR142W | YJL155C | YLR044C | YIL014W | YMR054W | YML022W | YGL253W | YIL066C | YOL141W | YOL081W | YGR240C | YLR242C | YAL023C | YOR320C | YJR075W | YOR067C | YDR483W | YBR221C | YDR245W | YMR237W | YBR023C | YLR286C | YGL226C-A | YGR227W | YDL095W | YJL045W | YLR017W | YOR085W | YML019W | YML081C-A | YBR111C | YJL130C | YKR061W | YCL050C | YDR414C | YER001W | YNL098C | YEL036C | YNL241C | YGR192C | YFL025C | YHL012W | YBR205W | YIL039W | YIL155C | YMR271C | YPR191W | YNR034W | YGR209C | YDL067C | YMR145C | YPL273W | YIL111W | YDR516C | YER005W | YJL166W | YML120C | YER099C | YDL022W | YNR012W | YMR105C | YML056C | YBR229C | YDR465C | YNL027W | YIR007W | YNR059W | YNL219C | YOR163W | YLR057W | YER039C | YLR307W | YNL029C | YMR120C | YNL052W | YJL103C | YMR111C | YNR030W | YAR015W | YOR002W | YGL156W | YOR054C | YGL234W | YDL232W | YPR020W | YDR178W | YJR103W | YOL059W | YPR062W | YFR033C | YLR043C | YOR047C | YGR189C | YCR017C | YBR199W | YEL024W | YPR140W | YGR043C | YGR248W | YOR155C | YGL248W | YMR118C | YDR530C | YGL027C | YCR073W-A | YMR084W | YJR009C | YCL040W | YGR254W | YEL039C | YMR101C | YKR043C | YKL148C | YLR070C | YKL016C | YOR321W | YDR400W | YPL227C | YLR446W | YOR065W | YGR183C | YPL067C | YER096W | YJR133W | YJR105W | YMR205C | YKL162C | YMR196W | YDL085W | YLR295C | YKL127W | YML005W | YMR085W | YJR121W | YGR205W | YDR307W | YIL085C | YBL082C | YHR204W | YLR345W | YNL192W | YHL032C | YML106W | YBR145W | YLR028C | YBR161W | YNL129W | YDR305C | YLR209C | YLR164W | YOR347C | YGR256W | YJR048W | YJL052W | YBR162W-A | YOR101W | YDR099W | YML075C | YDR183W | YOR299W | YPL050C | YDR221W | YGR199W | YDL021W | YJR131W | YGL257C | YDR057W | YDR371W | YDR529C | YDR399W | YOR099W | YOR344C | YHL011C | YGL050W | YDR377W | YMR256C | YEL040W | YLR038C | YJL186W | YDR020C | YLR151C | YOR270C | YDR298C | YMR300C | YJL062W | YHR001W-A | YLR134W | YKL216W | YOL071W | YLR432W | YDR408C | YDL093W | YOR128C | YIL107C | YHR163W | YOR297C | YPL036W | YPL053C | YEL042W | YDR441C | YPL207W | YNL199C | YKR072C | YNL080C | YLR020C | YOL018C | YGL038C | YGR061C | YFR053C | YDR072C | YEL037C | YPL057C | YBR036C | YGL226W | YML115C | YPL096W | YLR354C | YBR015C	ATP16 | SDH3 | GAA1 | ALG14 | CDC1 | SWP1 | CAB1 | WBP1 | PGA1 | ALG2 | GPI14 | IRA1 | NUS1 | PBN1 | PLP2 | DPM1 | GWT1 | GPI11 | SEC59 | GPI17 | KRE5 | UGP1 | ACP1 | GPI15 | SMP3 | GPI12 | STT3 | PGI1 | VRG4 | MCD4 | OST2 | ADE13 | RKI1 | ALG7 | PGK1 | RAP1 | OST1 | CDC19 | GPI18 | ROT1 | GPI8 | FBA1 | DUT1 | ALG1 | GPI13 | PMI40 | CYR1 | ALG13 | PSA1 | GNA1 | PCM1 | PMA1 | GPI19 | GUK1 | PDI1 | CHS2 | GPI2 | SAH1 | CDC8 | CAB2 | CDC21 | MAS1 | CAB3 | CAB5 | SPT14 | RNR2 | GPI10 | RNR1 | ADE12 | TFP1 | GON7 | YEA4 | CDA2 | DFG10 | ADH1 | VMA2 | SRV2 | BUD20 | ADK1 | YNK1 | GUP1 | ATP15 | ATP1 | COX6 | URA7 | CAX4 | TKL1 | CHS5 | PER1 | BMH1 | PRS5 | PFK27 | | GPM3 | PRS4 | FBP1 | SKT5 | COR1 | GND1 | MNN11 | COX8 | RPE1 | CHS6 | COX13 | PDA1 | BNI4 | VMA9 | SPE2 | HMG2 | URA4 | SVP26 | PMT4 | FMP50 | CHS7 | FBP26 | PDC1 | MNT3 | STV1 | APT1 | HXK2 | RNR3 | PPM2 | IRA2 | PFK1 | ARV1 | PMT2 | GNT1 | HOC1 | ALG8 | KRE2 | PDB1 | MNN10 | BCH1 | CHS3 | CTS1 | OST5 | DIE2 | PMT1 | MEU1 | OST3 | OST6 | ATP18 | YSA1 | URA2 | KTR2 | APA1 | ERD1 | MNN1 | RAS2 | ANP1 | ZWF1 | TDH3 | BST1 | KTR3 | GUT2 | URA10 | QCR2 | SOL1 | TRX2 | COX9 | NDE1 | SAM4 | COX5B | EMI2 | YND1 | QCR8 | NDI1 | PRS2 | GPD1 | URK1 | PGM2 | IMD4 | ROT2 | RMT2 | CRZ1 | MNT4 | ALG9 | DDP1 | HVG1 | CDA1 | KTR5 | ADE17 | COX5A | ALG12 | ADE1 | ALG6 | AMS1 | VHS3 | ADE5,7 | OST4 | ATP20 | SDH4 | URA8 | GPD2 | FCY1 | QCR6 | TRX1 | STD1 | CRH1 | CWH43 | KTR4 | RIP1 | TAZ1 | SOL4 | ISN1 | PDE1 | APA2 | CWH41 | SOL2 | TDH2 | GLK1 | ENO1 | CYC7 | SRT1 | SDH1 | XYL2 | ATP7 | PMT3 | URH1 | ALG5 | CYT1 | QCR9 | SHC1 | XPT1 | ADO1 | PFK2 | NDE2 | ATP14 | PGM1 | TRM12 | ATP2 | KTR7 | ALG3 | MNL1 | CHS1 | GUT1 | URA5 | ADH5 | ADE16 | CSH1 | NRK1 | HNT2 | PNP1 | PYK2 | GND2 | CYC1 | TDH1 | YSY6 | RAS1 | BMH2 | HMG1 | PLP1 | BUD7 | MNN9 | PMT6 | GPM2 | MNS1 | MNT2 | YOS9 | CTS2 | QCR7 | HPT1 | KTR1 | TYE7 | PRS3 | ATP17 | COX7 | UTR2 | COX12 | MNN5 | PCD1 | VPH1 | ATP5 | ADE4 | LAS21 | QCR10 | PDC5 | URA1 | EMI5 | IMD3 | ADE8 | PMT5 | ADE2 | PFK26 | SOL3 | TIM18 | PMA2 | KTR6 | GDA1 | APT2 | GCR2 | SIS2 | YEH2 | TLG2 | OCH1 | ADE6 | HXK1 | IPT1 | RAD23 | SUR1 | CSG2 | VAN1 | PNG1 | TAL1 | MNN2	383	331	ATP16 | SDH3 | PBN1 | PMA1 | ROT1 | CDC19 | GPI15 | PGA1 | ADE13 | SEC59 | GPI12 | WBP1 | VRG4 | PLP2 | MAS1 | SWP1 | OST1 | CAB1 | GAA1 | ALG2 | CDC21 | PGK1 | GPI17 | FBA1 | DPM1 | NUS1 | RAP1 | RNR2 | KRE5 | ACP1 | PMI40 | SMP3 | DUT1 | RKI1 | OST2 | UGP1 | ALG13 | GWT1 | CHS2 | CAB5 | CAB3 | CDC1 | GUK1 | GPI11 | CYR1 | STT3 | GPI10 | IRA1 | SPT14 | GPI18 | PDI1 | CAB2 | ALG14 | GPI13 | CDC8 | PSA1 | ALG1 | SAH1 | MCD4 | GPI19 | PCM1 | GPI2 | GPI8 | GNA1 | GPI14 | ALG7 | PGI1 | RNR1 | ADE12 | TFP1 | GON7 | YEA4 | CDA2 | ADH1 | VMA2 | SRV2 | DFG10 | BUD20 | ATP7 | ADK1 | CHS6 | CRZ1 | NRK1 | TRX2 | | TKL1 | URK1 | GUP1 | URA7 | VMA9 | GCR2 | SDH1 | KTR5 | ATP20 | KTR1 | GPM2 | PFK26 | CHS5 | CHS3 | GPD1 | ROT2 | PMT4 | PDC1 | HMG1 | SKT5 | YND1 | OST4 | PER1 | PNP1 | FMP50 | CAX4 | GLK1 | ERD1 | XPT1 | TDH3 | PFK1 | CRH1 | MNN1 | COX13 | HNT2 | STD1 | IRA2 | PMT2 | EMI5 | RPE1 | BMH1 | PRS2 | URA8 | LAS21 | TYE7 | ATP18 | BCH1 | KTR3 | QCR9 | GND1 | CWH43 | YOS9 | SVP26 | COX6 | GNT1 | CTS1 | ADE1 | BST1 | CDA1 | ALG8 | ALG12 | NDI1 | URA4 | SAM4 | XYL2 | MEU1 | UTR2 | ADE4 | RAS1 | GUT2 | YSA1 | HVG1 | URA1 | BNI4 | OST5 | CHS1 | ALG3 | TDH1 | ISN1 | ALG6 | PMT3 | PFK27 | ADE8 | SPE2 | PMT6 | GDA1 | MNN2 | QCR2 | PDA1 | HPT1 | GUT1 | QCR10 | ADE16 | PLP1 | RNR3 | DDP1 | BUD7 | RMT2 | SOL4 | URA2 | STV1 | GPD2 | CHS7 | RIP1 | AMS1 | CYC7 | DIE2 | MNN11 | PYK2 | KRE2 | TRX1 | ATP17 | TAL1 | IMD3 | QCR7 | TRM12 | IMD4 | SIS2 | COX9 | PDC5 | ATP5 | HXK2 | TIM18 | ANP1 | COX5B | TDH2 | TLG2 | MNN9 | GPM3 | OST6 | ALG5 | MNT4 | ATP14 | MNT2 | KTR7 | MNS1 | YEH2 | PDE1 | HMG2 | HXK1 | QCR6 | FCY1 | ATP2 | SOL2 | BMH2 | COX8 | PCD1 | SHC1 | RAS2 | ZWF1 | SDH4 | COX5A | CTS2 | ENO1 | PNG1 | VHS3 | ADE5,7 | CYT1 | PGM1 | PFK2 | SRT1 | YSY6 | COR1 | MNL1 | ADE2 | NDE1 | KTR4 | URH1 | MNN10 | SOL1 | IPT1 | PGM2 | FBP1 | ALG9 | COX12 | SOL3 | MNN5 | GND2 | ARV1 | URA5 | FBP26 | QCR8 | KTR2 | HOC1 | APT1 | PRS5 | APA2 | CYC1 | ADE6 | VPH1 | ADH5 | APT2 | OST3 | PMT1 | CWH41 | SUR1 | RAD23 | YNK1 | ATP15 | KTR6 | PMA2 | APA1 | PPM2 | OCH1 | URA10 | CSG2 | ATP1 | COX7 | TAZ1 | ADE17 | PRS4 | ADO1 | PDB1 | PRS3 | PMT5 | CSH1 | EMI2 | NDE2 | VAN1 | MNT3	YDL004W | YKL141W | YCL052C | YGL008C | YMR200W | YAL038W | YNL038W | YNL158W | YLR359W | YMR013C | YMR281W | YEL002C | YGL225W | YOR281C | YLR163C | YMR149W | YJL002C | YDR531W | YLR088W | YGL065C | YOR074C | YCR012W | YDR434W | YKL060C | YPR183W | YDL193W | YNL216W | YJL026W | YOR336W | YKL192C | YER003C | YOR149C | YBR252W | YOR095C | YOR103C | YKL035W | YGL047W | YJL091C | YBR038W | YDR196C | YKL088W | YDR182W | YDR454C | YDR302W | YJL005W | YGL022W | YGL142C | YBR140C | YPL175W | YBR004C | YCL043C | YIL083C | YBR070C | YLL031C | YJR057W | YDL055C | YBR110W | YER043C | YKL165C | YDR437W | YEL058W | YPL076W | YDR331W | YFL017C | YJR013W | YBR243C | YBR196C | YER070W | YNL220W | YDL185W | YJL184W | YEL004W | YLR308W | YOL086C | YBR127C | YNL138W | YIL049W | YLR074C | YKL016C | YDR226W | YJL099W | YNL027W | YNL129W | YGR209C | YDR020C | YPR074C | YNR012W | YGL084C | YMR111C | YBL039C | YCL005W-A | YNL199C | YKL148C | YNL029C | YPR020W | YOR099W | YDL021W | YIL107C | YLR330W | YBR023C | YDL022W | YBR229C | YJR143C | YLR044C | YML075C | YBL061C | YER005W | YDL232W | YCR044C | YLR209C | YKR027W | YIL039W | YGR036C | YCL040W | YLR057W | YDR414C | YJR133W | YGR192C | YGR240C | YGR189C | YER001W | YGL191W | YDR305C | YOR047C | YOL081W | YAL023C | YOL071W | YJL121C | YER177W | YER099C | YJR103W | YJL062W | YOR344C | YML081C-A | YMR237W | YBR205W | YGR183C | YHR183W | YCR017C | YDR057W | YHR181W | YHR051W | YKL162C | YOR320C | YLR286C | YAR015W | YFL025C | YLR164W | YLR307W | YOR067C | YNR030W | YML120C | YLR420W | YLR446W | YPL273W | YLR070C | YLR017W | YEL040W | YMR300C | YOR101W | YIL155C | YBR111C | YER039C | YKL216W | YNL233W | YGL226C-A | YNL192W | YBL082C | YJL052W | YOR155C | YDR307W | YMR196W | YIR007W | YOR002W | YOR321W | YOL136C | YDR408C | YOL052C | YGR199W | YEL042W | YBR015C | YPR191W | YKR043C | YER178W | YDR399W | YHL032C | YHR001W-A | YLR028C | YDR183W | YGR205W | YIL066C | YOR163W | YOR299W | YDR465C | YGR248W | YJL130C | YMR054W | YOL059W | YHR142W | YEL024W | YGL156W | YEL039C | YGR227W | YJL183W | YOR347C | YDR483W | YLR043C | YMR118C | YDR377W | YLR354C | YLR432W | YDR529C | YML005W | YML056C | YKR072C | YHL012W | YDR221W | YDL067C | YGL226W | YLR134W | YJL103C | YDR298C | YGL253W | YOR297C | YEL036C | YIL111W | YGL050W | YJR009C | YOL018C | YPL050C | YOL056W | YML019W | YPL227C | YNR059W | YLR295C | YGL257C | YIL085C | YJR131W | YLR020C | YGL248W | YLR450W | YFR053C | YFR033C | YPR062W | YJR121W | YCR073W-A | YDR099W | YLR395C | YLR151C | YER096W | YNL098C | YMR278W | YNL241C | YDR178W | YPL067C | YNL052W | YDR371W | YGR254W | YPL096W | YOR054C | YGL234W | YOR065W | YKL127W | YMR205C | YMR101C | YBR162W-A | YBL045C | YHR204W | YMR084W | YOR128C | YMR145C | YBR199W | YDR400W | YDR245W | YMR085W | YNR034W | YGR043C | YDR072C | YMR105C | YLR377C | YNL219C | YLR038C | YHR163W | YJL186W | YGR256W | YLR242C | YML106W | YPL207W | YJL155C | YJL166W | YKR061W | YJR075W | YML022W | YOL061W | YDR530C | YJR048W | YGR061C | YOR270C | YNL080C | YBR145W | YDR441C | YOR085W | YJL045W | YDL095W | YGL027C | YPL057C | YEL037C | YKL067W | YLR345W | YPL271W | YPL053C | YPL036W | YCL050C | YOL141W | YGL038C | YMR271C | YBR036C | YBL099W | YMR256C | YPR140W | YMR120C | YBL068W | YJR105W | YBR221C | YHL011C | YDL093W | YBR161W | YDR516C | YDL085W | YML115C | YIL014W	No Effect	No Effect	No Effect	No Effect	NA	NA	NA
carbohydrate kinase activity	GO:0019200	F	-0.177652	1.44565	0.18618	1.47378	2.24667	5.96442	-0.6185	3.08943	17	16	YGR194C | YOL136C | YJL155C | YGL253W | YGR240C | YCR019W | YDR516C | YCR036W | YCL040W | YLR446W | YJR105W | YMR205C | YLR345W | YDR009W | YIL107C | YFR053C	XKS1 | PFK27 | FBP26 | HXK2 | PFK1 | MAK32 | EMI2 | RBK1 | GLK1 | | ADO1 | PFK2 | GAL3 | PFK26 | HXK1	17	16	PFK26 | MAK32 | GLK1 | PFK1 | XKS1 | | GAL3 | PFK27 | HXK2 | HXK1 | RBK1 | PFK2 | FBP26 | ADO1 | EMI2	YIL107C | YCR019W | YCL040W | YGR240C | YGR194C | YLR446W | YDR009W | YOL136C | YGL253W | YFR053C | YCR036W | YMR205C | YJL155C | YLR345W | YJR105W | YDR516C	No Effect	No Effect	No Effect	No Effect	NA	NA	NA
carbohydrate metabolic process	GO:0005975	P	-0.188017	1.85849	0.403914	2.93973	-0.152689	3.37599	0.208436	3.03502	323	275	YFR003C | YOR336W | YKL035W | YKL192C | YBR196C | YOR095C | YCR012W | YNL216W | YHR101C | YAL038W | YKL060C | YER003C | YEL058W | YBR038W | YJL034W | YJL174W | YBR160W | YER133W | YPL016W | YAL013W | YOR290C | YEL004W | YLR308W | YBL058W | YOL086C | YHL025W | YLR074C | YDR028C | YBR289W | YPL031C | YPR159W | YGL084C | YHR100C | YKL048C | YLR330W | YMR307W | YGR194C | YML070W | YER177W | YOL116W | YLR300W | YGL035C | YOL136C | YDR477W | YGL227W | YOL132W | YMR278W | YOL126C | YOL056W | YDL236W | YKR042W | YLR377C | YBL061C | YHR183W | YBR126C | YPL180W | YJL121C | YJL153C | YJL099W | YML028W | YMR280C | YHR043C | YER178W | YJL176C | YER054C | YKR027W | YHR142W | YDR255C | YJL155C | YLR044C | YKL046C | YGL209W | YGL253W | YLR410W | YEL012W | YIL017C | YGR240C | YLR213C | YBR297W | YJR075W | YLR081W | YIL097W | YBR221C | YMR237W | YMR135C | YBR023C | YLR286C | YJR090C | YML100W | YNL066W | YLR335W | YMR261C | YER059W | YDR248C | YOR190W | YIL042C | YEL011W | YNL241C | YOR245C | YGR192C | YCR019W | YBR007C | YMR238W | YHL012W | YNR067C | YOL045W | YML051W | YIL155C | YJR096W | YGL059W | YMR311C | YKL085W | YNR034W | YGR288W | YBR058C | YIL167W | YIL050W | YMR145C | YDR516C | YPR026W | YDR287W | YNL009W | YGR287C | YPL133C | YDL022W | YMR099C | YMR105C | YDL066W | YIL123W | YBR229C | YPL248C | YNL249C | YGR166W | YNL027W | YIR007W | YLR343W | YLR273C | YGL134W | YDR109C | YDL049C | YOR163W | YCR036W | YGR032W | YLR307W | YKR058W | YJL103C | YFR017C | YMR164C | YAL017W | YMR111C | YKR075C | YBR298C | YLR189C | YGL156W | YGR292W | YIL045W | YIR031C | YGL062W | YER065C | YOL059W | YJR030C | YER062C | YDR420W | YFL053W | YOR047C | YGR189C | YIL162W | YMR215W | YBR149W | YJR153W | YGR043C | YGR248W | YDL240W | YGL027C | YNR071C | YCR073W-A | YOL030W | YBR019C | YJR009C | YCL040W | YGR254W | YGL179C | YKR043C | YNR032W | YLL043W | YLR070C | YLR446W | YLL026W | YER096W | YBR239C | YKR097W | YJL089W | YPR006C | YOL032W | YJR105W | YMR205C | YDR074W | YHR044C | YJL137C | YMR196W | YER129W | YDL085W | YGR282C | YBR299W | YKL127W | YHR079C | YMR306W | YBR018C | YMR085W | YKL038W | YOR178C | YLR258W | YDR001C | YPR147C | YHR104W | YCL039W | YPR049C | YLR345W | YNL192W | YFR015C | YHL032C | YMR305C | YBR145W | YCR005C | YOR120W | YDR511W | YGR066C | YOR347C | YGR256W | YJL052W | YDR099W | YIL099W | YDR261C | YPL201C | YOR299W | YDR221W | YDL021W | YNL117W | YDL189W | YDL078C | YDR371W | YPL219W | YGR279C | YHR046C | YBR001C | YPR184W | YOR344C | YNR073C | YPR160W | YLR144C | YHR210C | YEL040W | YBR056W | YDR368W | YOR062C | YGL028C | YBR053C | YHR047C | YLR134W | YGR289C | YIL053W | YLR174W | YDR009W | YIL107C | YDR017C | YHR163W | YGR143W | YGL115W | YBR218C | YLR342W | YNL199C | YFR053C | YDR207C | YLR354C | YJL216C	YPI1 | KRE5 | UGP1 | ACP1 | PGI1 | RKI1 | PGK1 | RAP1 | BIG1 | CDC19 | FBA1 | PMI40 | PCM1 | CHS2 | KAR2 | KRE9 | CDC28 | GLC7 | SWI1 | DEP1 | SNF2 | YEA4 | CDA2 | SHP1 | ADH1 | SNF6 | BUD20 | REG1 | SNF5 | PHO85 | KRE6 | GUP1 | | ELM1 | CHS5 | GAS1 | XKS1 | DAK1 | BMH1 | MSN1 | EXG1 | MIG1 | PFK27 | SNF1 | VID30 | GAS4 | MDH2 | GPM3 | PHO13 | UTH1 | FBP1 | SKT5 | GND1 | TPS1 | TCO89 | RPE1 | INO1 | CHS6 | TSA1 | CAT8 | DOG2 | PDA1 | SWI3 | GIP2 | FMP50 | CHS7 | RMD5 | FBP26 | PDC1 | DCW1 | MIG2 | HXK2 | VIP1 | UBC8 | VID28 | PFK1 | CRR1 | MAL33 | HOC1 | GAL2 | FYV10 | PDB1 | BCH1 | GID8 | CHS3 | CTS1 | GRR1 | TSL1 | SUN4 | NUP2 | TPS3 | PCL6 | SPR1 | GLC3 | ZWF1 | DGA1 | TDH3 | MAK32 | DSF2 | DFG5 | DSE4 | PSK2 | GAL80 | GUT2 | GLC8 | MDH1 | SOL1 | MAL13 | UBP14 | PCL7 | NDE1 | EMI2 | ATH1 | IDP3 | RDS2 | GPD1 | PGM2 | IDP1 | SIM1 | ROT2 | GAL4 | MPA43 | KRE11 | CRZ1 | GAS2 | PIG1 | PCL10 | KNH1 | DDP1 | RBK1 | GSC2 | CDA1 | GLG1 | MSS11 | PSK1 | MAL31 | ATG26 | AMS1 | MAL12 | PIG2 | DAL7 | PYC1 | ICL1 | GPD2 | HOR2 | HKR1 | DAK2 | STD1 | CRH1 | SUC2 | GAS3 | ARA1 | PGU1 | SOL4 | LRG1 | CWH41 | SOL2 | GAS5 | GAL10 | TDH2 | GLK1 | ENO1 | TOS3 | PPG1 | FPS1 | XYL2 | HSP104 | SHC1 | PCK1 | SIP4 | ICL2 | OPI10 | ADO1 | PFK2 | TPS2 | DOG1 | GLG2 | SAK1 | NDE2 | BGL2 | MAL32 | PGM1 | IRE1 | FKS3 | GAL7 | RGT1 | GAC1 | GSY2 | NTH1 | GRE3 | GID7 | ATG11 | CHS1 | GSY1 | GUT1 | SCW10 | ADH5 | CIT2 | GCY1 | ACN9 | PYK2 | GND2 | TDH1 | BMH2 | SGA1 | EXG2 | YIG1 | BUD7 | GPM2 | MLS1 | RBS1 | MDH3 | CTS2 | PCL8 | SCW4 | INM1 | NTH2 | GDB1 | TYE7 | GPH1 | ACF2 | UTR2 | YPR1 | SCW11 | AAP1' | PDC5 | MAL11 | RHR2 | IDP2 | GAL3 | PFK26 | KCS1 | SOL3 | SKN1 | SNF4 | PYC2 | FKS1 | GCR2 | HXK1 | UME6 | TAL1	323	275	CDC19 | GLC7 | PGK1 | FBA1 | KRE9 | RAP1 | KRE5 | ACP1 | PMI40 | RKI1 | UGP1 | CHS2 | BIG1 | KAR2 | YPI1 | CDC28 | PCM1 | SWI1 | PGI1 | GRR1 | DEP1 | SNF2 | YEA4 | CDA2 | SHP1 | ADH1 | SNF6 | REG1 | SNF5 | BUD20 | ELM1 | KRE6 | CRR1 | CHS6 | CRZ1 | | MAL33 | GAS1 | PHO85 | GLG2 | GUP1 | VIP1 | GCY1 | GCR2 | SCW10 | GPM2 | PFK26 | CHS5 | CHS3 | FKS3 | GPD1 | ROT2 | KCS1 | PDC1 | SKT5 | TPS3 | MAK32 | TSA1 | MAL11 | GRE3 | FMP50 | SPR1 | GLK1 | RBS1 | IDP3 | TDH3 | PFK1 | CRH1 | HOR2 | STD1 | RDS2 | RPE1 | GSY2 | MSN1 | BMH1 | SCW11 | MLS1 | TYE7 | MAL31 | TCO89 | BCH1 | OPI10 | VID28 | UTH1 | GND1 | RHR2 | UBC8 | DGA1 | MSS11 | IDP1 | NTH2 | CTS1 | RMD5 | GAS2 | DOG2 | XKS1 | DSF2 | CDA1 | FPS1 | KNH1 | GLC3 | DCW1 | GIP2 | XYL2 | PSK1 | UTR2 | NTH1 | SNF1 | ATH1 | GUT2 | YIG1 | SAK1 | PPG1 | MAL12 | GAC1 | CHS1 | PIG2 | PCL8 | SWI3 | GAL3 | TDH1 | PCL10 | GAL80 | PFK27 | PCK1 | GPH1 | HSP104 | ICL1 | DFG5 | MAL32 | ATG11 | SKN1 | NUP2 | SUN4 | BGL2 | PDA1 | GUT1 | GAL7 | GAL2 | DAK1 | DDP1 | MPA43 | SUC2 | BUD7 | SOL4 | TPS1 | MIG1 | GPD2 | CHS7 | AMS1 | CIT2 | PYK2 | TAL1 | GSY1 | INM1 | PCL7 | TOS3 | PDC5 | UBP14 | SGA1 | IRE1 | HXK2 | PYC1 | MDH1 | GLG1 | TDH2 | GAS3 | DAL7 | GDB1 | GSC2 | KRE11 | GPM3 | GID7 | ATG26 | MDH2 | ACF2 | DAK2 | INO1 | IDP2 | HXK1 | PHO13 | SOL2 | BMH2 | FKS1 | CAT8 | ACN9 | ICL2 | AAP1' | GAL10 | SHC1 | ZWF1 | EXG2 | HKR1 | PGU1 | RBK1 | FYV10 | CTS2 | ENO1 | MDH3 | RGT1 | GID8 | PCL6 | PGM1 | SIM1 | PFK2 | EXG1 | SIP4 | TSL1 | NDE1 | SOL1 | GAS4 | PIG1 | GAL4 | MIG2 | PGM2 | FBP1 | YPR1 | SOL3 | MAL13 | SCW4 | PYC2 | GND2 | GAS5 | LRG1 | VID30 | FBP26 | ARA1 | HOC1 | UME6 | TPS2 | ADH5 | DOG1 | PSK2 | CWH41 | GLC8 | SNF4 | DSE4 | ADO1 | PDB1 | EMI2 | NDE2	YAL038W | YER133W | YCR012W | YKL060C | YJL174W | YNL216W | YOR336W | YKL192C | YER003C | YOR095C | YKL035W | YBR038W | YHR101C | YJL034W | YFR003C | YBR160W | YEL058W | YPL016W | YBR196C | YJR090C | YAL013W | YOR290C | YEL004W | YLR308W | YBL058W | YOL086C | YHL025W | YDR028C | YBR289W | YLR074C | YKL048C | YPR159W | YLR213C | YJL099W | YNL027W | YJR096W | YBR297W | YMR307W | YPL031C | YJL137C | YGL084C | YLR410W | YMR111C | YOR120W | YNL199C | YMR305C | YDL021W | YIL107C | YLR330W | YBR023C | YMR306W | YDL022W | YBR229C | YIL167W | YDR017C | YLR044C | YBL061C | YMR261C | YCR019W | YML028W | YGR289C | YHR104W | YKR027W | YOR190W | YCL040W | YDL189W | YNL009W | YGR192C | YGR240C | YGR189C | YER062C | YOR047C | YPL133C | YJL121C | YLR258W | YOL116W | YER177W | YGL028C | YNL117W | YMR099C | YOR344C | YBR298C | YPL180W | YMR237W | YOL032W | YIL017C | YKR042W | YHR183W | YIL053W | YEL012W | YOR245C | YOR062C | YMR164C | YDL066W | YBR001C | YLR286C | YDR255C | YLR343W | YHR043C | YGR194C | YBR007C | YLR307W | YGR066C | YLL043W | YDL049C | YLR446W | YEL011W | YKL046C | YER054C | YLR070C | YAL017W | YEL040W | YDR001C | YDR477W | YPR026W | YIL155C | YPL201C | YER129W | YNR032W | YDR109C | YGR292W | YOR178C | YBR239C | YNL192W | YIL045W | YPL219W | YJL176C | YDR009W | YJL052W | YMR196W | YGR287C | YGL134W | YML051W | YIR007W | YOL136C | YKR097W | YPR160W | YLL026W | YER065C | YMR238W | YBR299W | YPR049C | YGR143W | YLR335W | YNL066W | YGR282C | YKR043C | YER178W | YHL032C | YFR017C | YBR018C | YLR081W | YML070W | YOR163W | YNL249C | YIL162W | YOR299W | YGR248W | YBR126C | YGL035C | YOL059W | YHR142W | YGL156W | YCR005C | YOR347C | YBR056W | YLR354C | YFR015C | YKR075C | YHL012W | YDR221W | YHR046C | YIL050W | YGL179C | YLR134W | YBR058C | YJL103C | YIL099W | YHR079C | YGL253W | YGL062W | YKL085W | YKR058W | YHR210C | YJR009C | YMR215W | YIR031C | YPR184W | YGR032W | YNR071C | YGR166W | YOL056W | YCL039W | YLR189C | YOL126C | YLR144C | YFL053W | YJL153C | YLR174W | YFR053C | YDL236W | YCR073W-A | YDR099W | YJL216C | YLR342W | YMR280C | YDR511W | YDR287W | YPR006C | YHR047C | YBR019C | YER096W | YMR278W | YNL241C | YDR261C | YDR420W | YJR153W | YCR036W | YIL097W | YDR371W | YGR254W | YDL078C | YKL038W | YJR030C | YMR135C | YER059W | YKL127W | YIL123W | YMR205C | YLR300W | YJL089W | YNR073C | YIL042C | YML100W | YMR145C | YMR085W | YNR034W | YGR043C | YOL132W | YLR273C | YPL248C | YGL209W | YMR105C | YLR377C | YDR368W | YHR163W | YGR288W | YBR053C | YGR279C | YBR218C | YGR256W | YOL030W | YDL240W | YGL227W | YJL155C | YDR248C | YBR149W | YGL059W | YJR075W | YDR207C | YHR100C | YDR074W | YPR147C | YBR145W | YHR044C | YOL045W | YGL027C | YMR311C | YLR345W | YGL115W | YNR067C | YJR105W | YBR221C | YDR516C | YDL085W	No Effect	No Effect	No Effect	No Effect	NA	NA	NA
carbohydrate phosphorylation	GO:0046835	P	-0.00510005	1.53634	0.208409	1.57459	2.86301	6.48469	-0.578013	3.35903	15	13	YGR194C | YOL136C | YGL253W | YCR019W | YDR516C | YCR036W | YCL040W | YLR446W | YJR105W | YLR345W | YDR009W | YIL107C | YFR053C	XKS1 | PFK27 | HXK2 | MAK32 | EMI2 | RBK1 | GLK1 | | ADO1 | GAL3 | PFK26 | HXK1	15	13	PFK26 | MAK32 | GLK1 | XKS1 | | GAL3 | PFK27 | HXK2 | HXK1 | RBK1 | ADO1 | EMI2	YIL107C | YCR019W | YCL040W | YGR194C | YLR446W | YDR009W | YOL136C | YGL253W | YFR053C | YCR036W | YLR345W | YJR105W | YDR516C	No Effect	No Effect	No Effect	No Effect	NA	NA	NA
carbohydrate transmembrane transport	GO:0034219	P	0.289486	0.979232	-0.0162676	1.15463	1.26798	4.67346	-0.00432564	1.60835	39	27	YIL171W | YHR092C | YJL214W | YKL217W | YGL253W | YHR094C | YLR081W | YDL138W | YDR387C | YDL194W | YHR096C | YDL199C | YBR298C | YNR072W | YIL170W | YFL040W | YNL318C | YMR011W | YCL040W | YOL103W | YFL011W | YKL038W | YDR345C | YDR497C | YGR289C | YFR053C | YDR536W	| HXT4 | HXT8 | JEN1 | HXK2 | HXT1 | GAL2 | RGT2 | SNF3 | HXT5 | MAL31 | HXT17 | HXT14 | HXT2 | GLK1 | ITR2 | HXT10 | RGT1 | HXT3 | ITR1 | MAL11 | HXK1 | STL1	39	27	| RGT2 | MAL11 | GLK1 | SNF3 | MAL31 | STL1 | HXT8 | HXT2 | ITR2 | HXT5 | HXT4 | ITR1 | GAL2 | HXT3 | HXK2 | HXK1 | HXT10 | HXT1 | HXT17 | RGT1 | JEN1 | HXT14	YIL171W | YDL138W | YGR289C | YCL040W | YDL194W | YBR298C | YDR536W | YDR387C | YJL214W | YMR011W | YOL103W | YHR096C | YHR092C | YDR497C | YLR081W | YDR345C | YFL040W | YGL253W | YIL170W | YDL199C | YFR053C | YFL011W | YHR094C | YNR072W | YKL038W | YKL217W | YNL318C	No Effect	No Effect	No Effect	No Effect	NA	NA	NA
carbohydrate transmembrane transporter activity	GO:0015144	F	0.264316	0.94549	-0.0499821	1.04063	0.788761	2.83013	-0.0859697	1.30593	39	28	YIL171W | YHR092C | YJL214W | YKL217W | YHR094C | YLR081W | YDL138W | YDR387C | YDL194W | YHR096C | YDL199C | YBR298C | YNR072W | YIL170W | YPR192W | YFL040W | YNL318C | YMR011W | YOL103W | YLL043W | YLL053C | YFL054C | YLL052C | YFL011W | YDR345C | YDR497C | YGR289C | YDR536W	| HXT4 | HXT8 | JEN1 | HXT1 | GAL2 | RGT2 | SNF3 | HXT5 | MAL31 | HXT17 | AQY1 | HXT14 | HXT2 | ITR2 | FPS1 | AQY2 | HXT10 | HXT3 | ITR1 | MAL11 | STL1	39	28	| RGT2 | MAL11 | SNF3 | MAL31 | FPS1 | STL1 | HXT8 | HXT2 | ITR2 | HXT5 | HXT4 | ITR1 | GAL2 | HXT3 | AQY2 | AQY1 | HXT10 | HXT1 | HXT17 | JEN1 | HXT14	YIL171W | YDL138W | YGR289C | YDL194W | YBR298C | YLL043W | YDR536W | YDR387C | YJL214W | YMR011W | YOL103W | YHR096C | YHR092C | YDR497C | YLR081W | YDR345C | YLL052C | YFL040W | YPR192W | YFL054C | YIL170W | YDL199C | YFL011W | YHR094C | YNR072W | YKL217W | YNL318C | YLL053C	No Effect	No Effect	No Effect	No Effect	NA	NA	NA
carbohydrate transport	GO:0008643	P	0.0442048	1.42434	0.380793	2.79921	1.09918	4.12818	-0.0408282	1.65767	54	41	YBL020W | YGL225W | YIL171W | YEL004W | YGL084C | YHR092C | YJL214W | YKL217W | YGL253W | YHR094C | YLR081W | YPR115W | YDL138W | YPL244C | YDR387C | YDL194W | YHR096C | YML038C | YDL199C | YER039C | YBR298C | YNR072W | YIL170W | YPR192W | YFL040W | YNL318C | YMR011W | YCL040W | YOL103W | YLL043W | YLL053C | YFL054C | YLL052C | YFL011W | YKL038W | YDR345C | YDR497C | YGR097W | YGR289C | YFR053C | YDR536W	RFT1 | VRG4 | | YEA4 | GUP1 | HXT4 | HXT8 | JEN1 | HXK2 | HXT1 | GAL2 | RGT2 | HUT1 | SNF3 | HXT5 | YMD8 | HVG1 | MAL31 | HXT17 | AQY1 | HXT14 | HXT2 | GLK1 | ITR2 | FPS1 | AQY2 | HXT10 | RGT1 | HXT3 | ITR1 | ASK10 | MAL11 | HXK1 | STL1	54	41	VRG4 | | RFT1 | YEA4 | GUP1 | RGT2 | MAL11 | GLK1 | SNF3 | MAL31 | FPS1 | STL1 | HXT8 | HXT2 | ASK10 | ITR2 | HVG1 | HXT5 | HXT4 | HUT1 | ITR1 | GAL2 | HXT3 | AQY2 | AQY1 | HXK2 | YMD8 | HXK1 | HXT10 | HXT1 | HXT17 | RGT1 | JEN1 | HXT14	YGL225W | YIL171W | YBL020W | YEL004W | YGL084C | YDL138W | YGR289C | YCL040W | YDL194W | YBR298C | YLL043W | YDR536W | YDR387C | YJL214W | YMR011W | YGR097W | YOL103W | YER039C | YHR096C | YHR092C | YPL244C | YDR497C | YLR081W | YDR345C | YLL052C | YFL040W | YPR192W | YFL054C | YGL253W | YIL170W | YDL199C | YML038C | YFR053C | YFL011W | YHR094C | YNR072W | YKL038W | YKL217W | YNL318C | YPR115W | YLL053C	No Effect	No Effect	No Effect	No Effect	NA	NA	NA
carbon catabolite activation of transcription from RNA polymerase II promoter	GO:0000436	P	-0.282784	1.91479	0.382929	3.49397	0.946909	3.51708	-0.318582	1.40115	31	28	YMR168C | YPL016W | YPL042C | YBR289W | YDR443C | YMR280C | YJL176C | YBL021C | YPL133C | YGL013C | YPL248C | YDR216W | YMR019W | YIL130W | YOR358W | YLR014C | YOR363C | YDR169C | YIL036W | YBR239C | YJL089W | YPL230W | YKL038W | YBL005W | YAL051W | YKL109W | YDR009W | YER184C	CEP3 | SWI1 | SSN3 | SNF5 | SSN2 | CAT8 | SWI3 | HAP3 | RDS2 | PDR1 | GAL4 | ADR1 | STB4 | ASG1 | HAP5 | PPR1 | PIP2 | STB3 | CST6 | | SIP4 | RGT1 | PDR3 | OAF1 | HAP4 | GAL3	31	28	CEP3 | SWI1 | SSN3 | SNF5 | SSN2 | RDS2 | HAP4 | STB4 | PPR1 | | SWI3 | GAL3 | PIP2 | HAP5 | STB3 | ASG1 | OAF1 | PDR3 | ADR1 | CAT8 | HAP3 | RGT1 | SIP4 | GAL4 | PDR1 | CST6	YMR168C | YPL016W | YPL042C | YBR289W | YDR443C | YPL133C | YKL109W | YMR019W | YLR014C | YBR239C | YJL176C | YDR009W | YOR363C | YOR358W | YDR169C | YIL130W | YAL051W | YBL005W | YDR216W | YMR280C | YER184C | YBL021C | YKL038W | YJL089W | YPL230W | YPL248C | YGL013C | YIL036W	No Effect	No Effect	No Effect	No Effect	NA	NA	NA
carbon catabolite regulation of transcription from RNA polymerase II promoter	GO:0000429	P	-0.196283	1.74524	0.45254	3.16675	0.87926	3.11882	-0.288371	1.35764	44	40	YMR168C | YGR116W | YPL016W | YLR417W | YPL042C | YPL002C | YJR102C | YIL154C | YCR084C | YBR289W | YDR443C | YGL035C | YMR280C | YJL176C | YGL209W | YBL021C | YER028C | YBR066C | YPL133C | YGL013C | YPL248C | YDR043C | YDR216W | YMR019W | YJL103C | YIL130W | YOR358W | YLR014C | YOR363C | YDR169C | YIL036W | YBR239C | YJL089W | YPL230W | YKL038W | YBL005W | YAL051W | YKL109W | YDR009W | YER184C	CEP3 | SPT6 | SWI1 | VPS36 | SSN3 | SNF8 | VPS25 | IMP2' | TUP1 | SNF5 | SSN2 | MIG1 | CAT8 | SWI3 | MIG2 | HAP3 | MIG3 | NRG2 | RDS2 | PDR1 | GAL4 | NRG1 | ADR1 | STB4 | | ASG1 | HAP5 | PPR1 | PIP2 | STB3 | CST6 | SIP4 | RGT1 | PDR3 | OAF1 | HAP4 | GAL3	44	40	CEP3 | SPT6 | SWI1 | VPS36 | SSN3 | VPS25 | IMP2' | TUP1 | SNF8 | SNF5 | NRG2 | SSN2 | RDS2 | HAP4 | STB4 | PPR1 | | SWI3 | GAL3 | PIP2 | MIG3 | NRG1 | HAP5 | STB3 | MIG1 | ASG1 | OAF1 | PDR3 | ADR1 | CAT8 | HAP3 | RGT1 | SIP4 | GAL4 | MIG2 | PDR1 | CST6	YMR168C | YGR116W | YPL016W | YLR417W | YPL042C | YJR102C | YIL154C | YCR084C | YPL002C | YBR289W | YBR066C | YDR443C | YPL133C | YKL109W | YMR019W | YLR014C | YBR239C | YJL176C | YDR009W | YOR363C | YER028C | YDR043C | YOR358W | YDR169C | YGL035C | YIL130W | YAL051W | YBL005W | YJL103C | YDR216W | YMR280C | YER184C | YBL021C | YKL038W | YJL089W | YPL230W | YPL248C | YGL209W | YGL013C | YIL036W	No Effect	No Effect	No Effect	No Effect	NA	NA	NA
carbon catabolite repression of transcription	GO:0045013	P	0.116762	0.824133	0.373446	1.67191	0.91933	1.94734	0.107789	1.36589	13	12	YGR116W | YLR417W | YPL002C | YJR102C | YCR084C | YGL035C | YGL209W | YNL241C | YBR066C | YPL133C | YDR043C | YBR239C	SPT6 | VPS36 | SNF8 | VPS25 | TUP1 | MIG1 | MIG2 | ZWF1 | NRG2 | RDS2 | NRG1 |	13	12	SPT6 | VPS36 | VPS25 | TUP1 | SNF8 | NRG2 | RDS2 | | NRG1 | MIG1 | ZWF1 | MIG2	YGR116W | YLR417W | YJR102C | YCR084C | YPL002C | YBR066C | YPL133C | YBR239C | YDR043C | YGL035C | YNL241C | YGL209W	No Effect	No Effect	No Effect	No Effect	NA	NA	NA
carbon utilization	GO:0015976	P	0.204961	0.928902	-0.258744	0.555856	0.686377	1.83239	-0.567132	1.3765	7	6	YIL042C | YGL059W | YPL133C | YJL103C | YBR239C | YDR511W	| RDS2 | ACN9	7	6	RDS2 | | ACN9	YPL133C | YBR239C | YJL103C | YDR511W | YIL042C | YGL059W	No Effect	No Effect	No Effect	No Effect	NA	NA	NA
carbon-carbon lyase activity	GO:0016830	F	0.0469944	1.2696	-0.185187	1.1689	-0.20095	1.38617	-0.0247615	2.00388	38	37	YNR043W | YDR487C | YNL256W | YKL060C | YDR047W | YKL088W | YBL033C | YBR248C | YEL046C | YER090W | YGR170W | YDR539W | YOL052C | YLR044C | YDR538W | YDR294C | YKL184W | YNL169C | YGR087C | YAR015W | YOR054C | YER065C | YKL211C | YKR097W | YPR006C | YOR386W | YMR289W | YEL020C | YKL029C | YDL080C | YNR033W | YMR250W | YDR380W | YLR134W | YOR128C | YER010C | YKR072C	MVD1 | RIB3 | FOL1 | FBA1 | HEM12 | CAB3 | RIB1 | HIS7 | GLY1 | TRP2 | PSD2 | | SPE2 | PDC1 | PAD1 | DPL1 | SPE1 | PSD1 | PDC6 | ADE1 | VHS3 | ICL1 | TRP3 | PCK1 | ICL2 | PHR1 | ABZ2 | MAE1 | THI3 | ABZ1 | GAD1 | ARO10 | PDC5 | ADE2 | SIS2	38	37	MVD1 | HEM12 | FBA1 | RIB3 | FOL1 | CAB3 | RIB1 | HIS7 | GLY1 | PDC1 | PDC6 | PHR1 | | TRP2 | ADE1 | ABZ2 | ABZ1 | PSD1 | PCK1 | SPE2 | ICL1 | MAE1 | PAD1 | SPE1 | PSD2 | ARO10 | SIS2 | PDC5 | DPL1 | ICL2 | GAD1 | VHS3 | ADE2 | TRP3 | THI3	YNR043W | YDR047W | YKL060C | YDR487C | YNL256W | YKL088W | YBL033C | YBR248C | YEL046C | YLR044C | YGR087C | YOR386W | YDR539W | YEL020C | YER090W | YAR015W | YMR289W | YNR033W | YNL169C | YKR097W | YOL052C | YER065C | YKL029C | YDR538W | YKL184W | YGR170W | YDR380W | YKR072C | YLR134W | YDR294C | YPR006C | YMR250W | YOR054C | YOR128C | YKL211C | YDL080C | YER010C	No Effect	No Effect	No Effect	No Effect	NA	NA	NA
carbon-nitrogen ligase activity, with glutamine as amido-N-donor	GO:0016884	F	0.862752	1.62186	-1.04259	2.22137	0.767366	1.51677	-1.17926	1.85535	15	11	YML096W | YNL333W | YJL130C | YPR145W | YGR124W | YOR215C | YMR293C | YGR102C | YGR061C | YBL080C | YJR109C	| SNZ2 | URA2 | ASN1 | ASN2 | ADE6 | PET112 | CPA2	15	11	| SNZ2 | ASN2 | URA2 | PET112 | ADE6 | CPA2 | ASN1	YOR215C | YML096W | YNL333W | YGR124W | YJL130C | YGR102C | YMR293C | YBL080C | YGR061C | YJR109C | YPR145W	No Effect	No Effect	No Effect	No Effect	1-0-3	1-0-3	0.0012951
carbon-sulfur lyase activity	GO:0016846	F	-0.279122	2.11406	-0.493846	1.81516	-0.486012	2.07536	-0.564069	2.06845	10	10	YAL012W | YGL184C | YJR130C | YHR112C | YLL058W | YML004C | YAL039C | YFR055W | YKL087C | YML082W	CYS3 | STR3 | STR2 | | GLO1 | CYC3 | CYT2	10	10	CYS3 | STR3 | STR2 | GLO1 | | CYC3 | CYT2	YAL012W | YGL184C | YJR130C | YML004C | YLL058W | YAL039C | YHR112C | YKL087C | YML082W | YFR055W	No Effect	No Effect	No Effect	No Effect	NA	NA	NA
carbonyl reductase (NADPH) activity	GO:0004090	F	0.231432	0.798877	0.0688385	1.77528	0.341271	0.551887	-0.72502	1.00478	4	4	YGL039W | YGL157W | YMR226C | YDR368W	| YPR1	4	4	| YPR1	YGL039W | YGL157W | YMR226C | YDR368W	No Effect	No Effect	No Effect	No Effect	NA	NA	NA
carboxy-lyase activity	GO:0016831	F	-0.0531074	1.42753	-0.234865	1.27939	-0.246628	1.57128	-0.150106	2.31582	26	25	YNR043W | YDR047W | YKL088W | YGR170W | YDR539W | YOL052C | YLR044C | YDR538W | YDR294C | YKL184W | YNL169C | YGR087C | YAR015W | YOR054C | YKL211C | YKR097W | YEL020C | YKL029C | YDL080C | YMR250W | YDR380W | YLR134W | YOR128C | YER010C | YKR072C	MVD1 | HEM12 | CAB3 | PSD2 | | SPE2 | PDC1 | PAD1 | DPL1 | SPE1 | PSD1 | PDC6 | ADE1 | VHS3 | TRP3 | PCK1 | MAE1 | THI3 | GAD1 | ARO10 | PDC5 | ADE2 | SIS2	26	25	MVD1 | HEM12 | CAB3 | PDC1 | PDC6 | | ADE1 | PSD1 | PCK1 | SPE2 | MAE1 | PAD1 | SPE1 | PSD2 | ARO10 | SIS2 | PDC5 | DPL1 | GAD1 | VHS3 | ADE2 | TRP3 | THI3	YNR043W | YDR047W | YKL088W | YLR044C | YGR087C | YDR539W | YEL020C | YAR015W | YNL169C | YKR097W | YOL052C | YKL029C | YDR538W | YKL184W | YGR170W | YDR380W | YKR072C | YLR134W | YDR294C | YMR250W | YOR054C | YOR128C | YKL211C | YDL080C | YER010C	No Effect	No Effect	No Effect	No Effect	NA	NA	NA
carboxyl- or carbamoyltransferase activity	GO:0016743	F	1.09476	2.16927	-2.63755	3.99048	1.13513	1.14207	-2.0385	2.71895	3	2	YJL130C | YJR109C	URA2 | CPA2	3	2	URA2 | CPA2	YJL130C | YJR109C	No Effect	No Effect	No Effect	No Effect	NA	NA	NA
carboxylate reductase activity	GO:0047770	F	-4.1962	NA	2.07476	NA	-0.968915	NA	-1.42836	NA	1	1	YMR110C		1	1		YMR110C	No Effect	No Effect	No Effect	No Effect	NA	NA	NA
carboxylic acid metabolic process	GO:0019752	P	0.136527	1.56749	-0.0930962	2.13392	0.0562436	2.81096	-0.199277	2.54069	458	409	YKL141W | YKL182W | YGL055W | YFL022C | YOR335C | YGR083C | YMR043W | YNL103W | YLR355C | YGR267C | YNR016C | YER023W | YGR264C | YNL247W | YKL192C | YGL245W | YBR196C | YIL078W | YCR012W | YNL216W | YNL256W | YOR236W | YAL038W | YGR094W | YJL097W | YKL060C | YOR168W | YPL028W | YGR185C | YGR060W | YDR037W | YER125W | YPL231W | YOL097C | YMR113W | YDR341C | YPR035W | YIL046W | YBL076C | YJR016C | YOR278W | YER043C | YCR054C | YPL160W | YLR291C | YIL051C | YPR033C | YDL015C | YGL154C | YIL094C | YBR112C | YDR300C | YER055C | YPR067W | YLR027C | YOL058W | YOR323C | YEL009C | YBR248C | YEL046C | YCL030C | YER069W | YER086W | YHR018C | YOR130C | YIL009W | YIR034C | YOL086C | YGR204W | YHR025W | YDL181W | YIL116W | YCR084C | YFR025C | YOL140W | YDR034C | YBR115C | YER111C | YMR110C | YMR062C | YBL039C | YHL020C | YML042W | YLR328W | YIR023W | YDR127W | YLR056W | YOR025W | YDR158W | YLR089C | YFL018C | YOL136C | YLR182W | YOL126C | YOL056W | YER090W | YHR183W | YAL012W | YHR067W | YMR207C | YPR069C | YLL027W | YML099C | YCR034W | YML096W | YMR280C | YGR155W | YDR539W | YOR221C | YER178W | YOL052C | YPL023C | YOR375C | YKL132C | YOL064C | YLR044C | YDR191W | YKL043W | YGL253W | YPR128C | YMR042W | YGR240C | YNL311C | YNR056C | YDL131W | YER052C | YMR016C | YGR193C | YLL062C | YBR221C | YOL049W | YOR317W | YHR063C | YJL045W | YNL071W | YPL262W | YLR017W | YGL184C | YLR239C | YDR538W | YOL147C | YGR208W | YDR533C | YFR047C | YJL130C | YPR145W | YER015W | YDR007W | YDR234W | YBR249C | YDR294C | YFR049W | YMR095C | YDR248C | YLR438W | YDL174C | YNL040W | YNL334C | YGR192C | YNR058W | YER091C | YCL009C | YNL274C | YGR010W | YPR167C | YJR148W | YJR139C | YML076C | YKL085W | YIL167W | YMR145C | YKL218C | YPL273W | YJR130C | YDR516C | YNR001C | YNL009W | YDL215C | YMR322C | YIR033W | YDR253C | YGR124W | YKL184W | YHR137W | YKL055C | YDL066W | YOR202W | YBR026C | YPR193C | YLR126C | YDL219W | YOR100C | YDR465C | YDL130W-A | YER061C | YPR002W | YHR112C | YBR166C | YDR502C | YCL064C | YDR216W | YDL168W | YGR087C | YGR019W | YNL239W | YMR189W | YBR222C | YKL194C | YER081W | YMR111C | YDR428C | YDR173C | YIL145C | YDL106C | YIR017C | YLR189C | YPR004C | YOR363C | YKL015W | YDR111C | YNL277W | YDR178W | YIR031C | YGL062W | YGL205W | YJR103W | YDR148C | YER065C | YAL054C | YOR040W | YOR108W | YJR137C | YMR170C | YDR036C | YJL060W | YDR354W | YKL211C | YGL256W | YMR118C | YHR037W | YGR286C | YMR084W | YEL071W | YJR009C | YPL038W | YGL125W | YCL040W | YGR254W | YDR421W | YKL148C | YOR184W | YBL098W | YLR446W | YDL182W | YDL178W | YKR080W | YLR231C | YNR057C | YDL171C | YIL160C | YGR171C | YNR050C | YJR019C | YPR006C | YMR205C | YIL101C | YDL085W | YNL202W | YML054C | YLR380W | YMR289W | YAL044C | YDL170W | YOR196C | YER073W | YPL148C | YDR321W | YGL105W | YOR136W | YMR020W | YLR345W | YBR213W | YKL106W | YBR006W | YLR304C | YHR139C | YKL029C | YLR303W | YGR012W | YBR145W | YCR005C | YAL062W | YLR284C | YLR164W | YDR511W | YGL026C | YOR347C | YDR197W | YGR256W | YIL096C | YDR019C | YDR297W | YJR010W | YJL052W | YAR035W | YNL135C | YDR035W | YKR069W | YBR177C | YMR246W | YBR263W | YAL051W | YNL191W | YDL080C | YLL058W | YDR272W | YPR060C | YMR009W | YOL002C | YOR374W | YGL148W | YDL021W | YOR142W | YNL117W | YNR033W | YDL078C | YMR210W | YFR030W | YOR241W | YKL020C | YML004C | YDL056W | YLR451W | YBR041W | YLR142W | YPL111W | YKL001C | YOR344C | YIL125W | YFL030W | YBR208C | YMR293C | YLR098C | YMR083W | YMR250W | YLL041C | YOR180C | YDR380W | YBR084W | YJR025C | YPR001W | YDR268W | YER183C | YBR053C | YMR300C | YLR134W | YPR047W | YNL316C | YNL037C | YEL066W | YBL015W | YER087W | YJR078W | YLR174W | YKR009C | YFR055W | YOL071W | YLR058C | YML081W | YEL038W | YOR126C | YOL033W | YNL160W | YMR303C | YCL026C-A | YHR011W | YNL104C | YPR118W | YJR024C | YPL040C | YOR297C | YMR272C | YER010C | YBR159W | YLR180W | YPL104W | YBR218C | YGR102C | YNL199C | YLR372W | YCR024C | YIL020C | YNL073W | YGR061C | YFR053C | YBL080C | YPL061W | YLR382C | YML082W | YLR146C | YIL074C | YER024W | YKR026C | YHR033W | YJL071W | YJR109C | YPL097W | YPL095C | YBR176W	SDH3 | FAS1 | OLE1 | FRS2 | ALA1 | GCD2 | MCM1 | MET4 | ILV5 | FOL2 | ACC1 | PRO3 | MES1 | | ACP1 | GUS1 | PGI1 | THS1 | PGK1 | RAP1 | FOL1 | DFR1 | CDC19 | VAS1 | PHS1 | FBA1 | GLN4 | ERG10 | TYS1 | ERG25 | KRS1 | RSP5 | FAS2 | WRS1 | FOL3 | GLN1 | MET30 | ILS1 | ILV3 | HEM4 | SAH1 | CTR86 | CDC60 | GCD7 | MMF1 | HTS1 | TSC13 | LYS5 | LYS12 | CYC8 | PRO1 | HIS1 | ISA2 | AAT2 | ARG1 | PRO2 | GCN4 | HIS7 | GLY1 | HIS4 | ARG5,6 | ILV1 | ARG4 | ORT1 | FAA3 | LYS1 | ADH1 | ADE3 | THR1 | INH1 | HIS5 | TUP1 | HIS2 | ARG8 | LYS14 | LYS2 | SWI4 | ECM40 | URA7 | OPI1 | CAT2 | NMA1 | DAL81 | ARO1 | ERG3 | HST3 | HOM2 | ALT1 | LPD1 | PFK27 | SWI6 | MDH2 | GPM3 | TRP2 | GND1 | CYS3 | HTD2 | HFA1 | SPE3 | ISA1 | ARG81 | FEN1 | CAT8 | CYS4 | MCT1 | PDA1 | SPE2 | MET12 | GDH1 | RMA1 | MET22 | PDC1 | HST4 | PHD1 | HXK2 | ANT1 | ARG80 | PFK1 | SKP2 | BIO5 | LYS21 | HOM3 | SOK2 | PDX1 | MHT1 | PDB1 | GSH2 | FAA1 | PAN5 | LAT1 | FUM1 | MEU1 | STR3 | LIP2 | PAD1 | PEX11 | SER2 | HSP31 | BNA6 | URA2 | ASN1 | FAA2 | TRP1 | LYS4 | ARO4 | DPL1 | YMR31 | SNO1 | CAR2 | DLD1 | SNO2 | TDH3 | BIO3 | MET6 | ILV6 | NMA2 | MET16 | BAT2 | HOM6 | WAR1 | MDH1 | NDE1 | SRY1 | SAM4 | STR2 | EMI2 | CIT1 | IDP3 | GDH2 | SNO4 | MGA2 | MET32 | ASN2 | SPE1 | ARO9 | OAR1 | IDP1 | HIS3 | ETR1 | HPA2 | DTD1 | CRC1 | RMT2 | STF1 | CEM1 | PDH1 | TYR1 | SAM2 | CHA1 | ADR1 | SFA1 | PDC6 | UGA1 | LAP3 | GCV2 | PCS60 | MST1 | SER3 | ARG82 | PAN6 | PHO2 | MET28 | ATG26 | PIP2 | PUT3 | ALT2 | MET2 | SDH4 | DAL7 | PYC1 | POX1 | URA8 | KGD2 | ICL1 | ACS1 | GLO4 | LEU9 | ECM17 | ALD2 | EHD3 | BNA3 | TRP4 | TRP3 | ADH4 | PUT2 | BIO2 | DLD3 | TDH2 | MET31 | MET13 | GLK1 | ENO1 | ARO80 | SDH1 | SER1 | BNA4 | LYS20 | DLD2 | MTD1 | BNA5 | BIO4 | GLT1 | POT1 | MSM1 | LYS9 | TES1 | ICL2 | PFK2 | XBP1 | NDE2 | SPS19 | CYB2 | CSR1 | ABZ2 | GCV3 | UGA3 | LIP5 | ALD5 | PPT2 | ASP1 | ARC1 | IDH2 | FMS1 | MET8 | AAT1 | UGA2 | ACO1 | SPS100 | MAE1 | MET17 | ADH5 | CIT2 | GDH3 | ECI1 | ACN9 | TRP5 | PYK2 | CBS2 | GND2 | GCV1 | SUR2 | MET3 | TDH1 | YAT1 | FPR1 | ARO3 | MET1 | EHT1 | FAA4 | SHM1 | OAF1 | THI3 | GLO2 | ARO7 | ADI1 | IZH2 | ALD4 | ARO2 | GPM2 | LSC1 | MLS1 | ABZ1 | MDH3 | MET10 | MET7 | SPT23 | GLO1 | MBP1 | LEU3 | FAT1 | PUT1 | CAR1 | MET14 | TYE7 | KGD1 | AGX1 | DUR1,2 | CHA4 | ADH3 | GAD1 | SDH2 | DCI1 | ARO10 | MIS1 | BNA1 | CIT3 | MSW1 | FAU1 | ADE4 | PDC5 | MSF1 | PHA2 | IDH1 | HPA3 | ACH1 | BNA2 | IDP2 | FOX2 | EMI5 | SHM2 | UTR4 | IAH1 | MSE1 | YGP1 | ADH2 | FRM2 | DIA4 | LEU4 | ISM1 | TIM18 | SCS7 | SAM1 | MSD1 | PYC2 | GCR2 | SUR4 | SLM5 | HIS6 | MSK1 | ADE6 | HXK1 | PET112 | ALD6 | NAM2 | SPE4 | SER33 | YAT2 | GCN3 | ARG2 | CPA2 | MSY1 | EEB1 | ECM31	458	409	SDH3 | FAS1 | FOL2 | WRS1 | FRS2 | ILV3 | ILV5 | CDC19 | ERG25 | CDC60 | HEM4 | GLN1 | GCD7 | DFR1 | | GLN4 | ERG10 | FOL3 | MET4 | FAS2 | TYS1 | PGK1 | ALA1 | FBA1 | RSP5 | MES1 | RAP1 | HTS1 | ACP1 | GCD2 | OLE1 | FOL1 | VAS1 | ILS1 | KRS1 | PRO3 | MMF1 | PHS1 | ACC1 | MET30 | SAH1 | TSC13 | GUS1 | THS1 | MCM1 | CTR86 | PGI1 | LYS5 | LYS12 | CYC8 | PRO1 | HIS1 | ISA2 | AAT2 | ARG1 | PRO2 | GCN4 | HIS7 | GLY1 | HIS4 | ARG5,6 | ILV1 | ARG4 | ORT1 | FAA3 | LYS1 | ADH1 | ADE3 | THR1 | LYS14 | INH1 | TUP1 | HIS2 | LYS2 | ARG8 | HIS5 | DAL81 | GLT1 | FAT1 | ADH3 | YAT2 | DLD2 | TRP1 | SAM1 | RMA1 | ALD4 | SWI4 | URA7 | ARO1 | GCR2 | HOM3 | IZH2 | DTD1 | SDH1 | SHM1 | MST1 | MCT1 | GPM2 | ARO9 | MET14 | CYS3 | PAN6 | NMA1 | ARO2 | PDC1 | SPT23 | GSH2 | PDC6 | OPI1 | SWI6 | PEX11 | PUT3 | SNO2 | BIO3 | LYS4 | CAT2 | ACS1 | SER3 | GLK1 | BIO4 | IDP3 | CYS4 | TDH3 | STR3 | PFK1 | HST3 | GLO4 | ERG3 | LYS9 | EMI5 | HST4 | URA8 | MLS1 | LIP2 | AGX1 | TRP2 | TYE7 | CHA1 | MET7 | POT1 | MSW1 | TRP4 | GCN3 | GND1 | MET2 | HIS3 | BIO5 | IDP1 | FPR1 | EHD3 | DLD1 | IDH1 | ABZ2 | GCV1 | YGP1 | ALT1 | LAT1 | OAR1 | SAM4 | MEU1 | LIP5 | ADE4 | CAR2 | ILV6 | SCS7 | LSC1 | ADI1 | ABZ1 | UGA3 | CHA4 | LEU9 | YAT1 | HFA1 | TDH1 | STR2 | ECI1 | LYS20 | SPS100 | PFK27 | MSM1 | MET10 | AAT1 | HOM2 | KGD2 | GLO1 | PIP2 | MET8 | SPE2 | MET32 | ICL1 | BAT2 | MAE1 | MET12 | ARG81 | BNA5 | LAP3 | FUM1 | TYR1 | MHT1 | ARO3 | GDH2 | PDA1 | MET16 | ASN2 | ALD2 | PAD1 | SPE1 | CRC1 | EEB1 | CAR1 | SPE3 | HPA3 | FAA2 | MSD1 | MSF1 | CYB2 | ADH2 | ALD5 | RMT2 | ARO10 | URA2 | BNA6 | ISA1 | PPT2 | STF1 | CIT1 | BNA4 | CIT2 | PYK2 | MTD1 | IAH1 | LYS21 | NMA2 | BNA1 | SOK2 | ETR1 | ECM17 | OAF1 | BNA3 | BIO2 | FMS1 | FAA4 | POX1 | TES1 | GCV2 | CSR1 | UTR4 | PDC5 | EHT1 | YMR31 | SRY1 | PCS60 | SER1 | ARG82 | DIA4 | HXK2 | PYC1 | ARO4 | TIM18 | DUR1,2 | MDH1 | FAA1 | HPA2 | SPE4 | ARG80 | TDH2 | DAL7 | MET22 | ARO80 | TRP5 | PUT1 | MET3 | ADR1 | GCV3 | GPM3 | ATG26 | MDH2 | GLO2 | SER33 | HTD2 | IDP2 | HXK1 | PHD1 | FAU1 | DPL1 | PHA2 | LPD1 | ASP1 | CAT8 | ACN9 | ICL2 | SHM2 | IDH2 | FOX2 | UGA2 | MET17 | ALT2 | GAD1 | SDH4 | ECM31 | SDH2 | SPS19 | ENO1 | MDH3 | NAM2 | LEU4 | MGA2 | FEN1 | GDH1 | ACO1 | GDH3 | SER2 | PFK2 | MET28 | SUR2 | MBP1 | PHO2 | NDE1 | SKP2 | CIT3 | ARO7 | DCI1 | PYC2 | GND2 | ANT1 | SFA1 | TRP3 | MSE1 | FRM2 | MSK1 | MSY1 | PDH1 | PET112 | SAM2 | SLM5 | SNO4 | ISM1 | LEU3 | SNO1 | ARG2 | ADE6 | MET31 | ADH5 | WAR1 | CPA2 | SUR4 | ALD6 | ARC1 | UGA1 | ADH4 | HIS6 | XBP1 | DLD3 | ASN1 | MET6 | PDX1 | KGD1 | PUT2 | PAN5 | PDB1 | ACH1 | HOM6 | CEM1 | MET13 | CBS2 | HSP31 | BNA2 | EMI2 | THI3 | NDE2 | MIS1 | MET1 | ECM40	YKL141W | YKL182W | YGR267C | YOL097C | YFL022C | YJR016C | YLR355C | YAL038W | YGR060W | YPL160W | YOR278W | YPR035W | YLR291C | YOR236W | YNL247W | YOR168W | YPL028W | YMR113W | YNL103W | YPL231W | YGR185C | YCR012W | YOR335C | YKL060C | YER125W | YGR264C | YNL216W | YPR033C | YKL192C | YGR083C | YGL055W | YNL256W | YGR094W | YBL076C | YDR037W | YER023W | YIL051C | YJL097W | YNR016C | YIL046W | YER043C | YDL015C | YGL245W | YIL078W | YMR043W | YCR054C | YDR341C | YBR196C | YGL154C | YIL094C | YBR112C | YDR300C | YER055C | YPR067W | YLR027C | YOL058W | YOR323C | YEL009C | YBR248C | YEL046C | YCL030C | YER069W | YER086W | YHR018C | YOR130C | YIL009W | YIR034C | YOL086C | YGR204W | YHR025W | YDR034C | YDL181W | YCR084C | YFR025C | YBR115C | YOL140W | YIL116W | YIR023W | YDL171C | YBR041W | YMR083W | YER024W | YDL178W | YDR007W | YNL040W | YLR180W | YKL132C | YOR374W | YER111C | YMR111C | YBL039C | YDR127W | YNL199C | YER052C | YOL002C | YDL219W | YKL148C | YBR263W | YKL194C | YOR221C | YDL021W | YPR118W | YHR137W | YKL001C | YAL012W | YIL145C | YLR328W | YIL167W | YGL148W | YLR044C | YKL020C | YOL049W | YGR087C | YHL020C | YLR182W | YOL147C | YKL015W | YNL334C | YNR058W | YDR234W | YML042W | YAL054C | YER081W | YCL040W | YNR057C | YNL009W | YGR155W | YGR192C | YGL184C | YGR240C | YOR025W | YOR040W | YLR056W | YDR539W | YNR050C | YOL071W | YDR191W | YJR103W | YNL117W | YLR239C | YFL030W | YER090W | YOR344C | YCL064C | YOR241W | YIL160C | YDR268W | YDR354W | YHR033W | YKR026C | YHR183W | YNL277W | YOR202W | YNR056C | YDL066W | YNL135C | YDR036C | YDL174C | YNL037C | YMR289W | YLR164W | YDR019C | YNL160W | YLR089C | YNL071W | YKL055C | YLR446W | YLR126C | YPL273W | YLR017W | YOR196C | YPR004C | YMR300C | YLR438W | YCL009C | YMR272C | YOR142W | YMR009W | YNR033W | YDL170W | YLR098C | YOR108W | YAR035W | YMR207C | YJL052W | YJR130C | YLR284C | YDL182W | YHR139C | YOL136C | YGR171C | YFR030W | YKL106W | YDR158W | YDR148C | YML096W | YML004C | YOR363C | YBR213W | YOL052C | YDR253C | YER065C | YJR148W | YKL029C | YPL023C | YLL058W | YML099C | YLR231C | YNL239W | YPL262W | YBR166C | YLL062C | YDR035W | YDL215C | YER178W | YPR167C | YGR124W | YMR170C | YDR538W | YKL184W | YOR100C | YPL095C | YPL111W | YPR069C | YEL066W | YER015W | YPL104W | YPR047W | YML054C | YMR303C | YER073W | YNL274C | YDR465C | YDR380W | YJL130C | YFR047C | YLL027W | YPL148C | YDL130W-A | YNR001C | YBL098W | YCR005C | YOR347C | YKR080W | YOR126C | YDL131W | YGR010W | YIL096C | YMR118C | YJR025C | YMR016C | YBR026C | YJR137C | YAL051W | YJL060W | YGR286C | YMR020W | YMR246W | YGL205W | YJR024C | YGR012W | YJR019C | YMR189W | YLR380W | YEL038W | YLR134W | YBR177C | YFR049W | YKL218C | YBR222C | YOR184W | YDR173C | YER087W | YHR011W | YNL191W | YGL253W | YGL062W | YBR249C | YOR297C | YBR208C | YGR102C | YKL085W | YOR317W | YPR193C | YLR146C | YMR042W | YJR009C | YIR031C | YOL064C | YDR421W | YGL026C | YLR142W | YJR010W | YDR216W | YAL044C | YOL056W | YLR189C | YOL126C | YDR272W | YIL074C | YHR067W | YLR174W | YHR112C | YFR053C | YKL043W | YER183C | YDR294C | YNL316C | YFL018C | YDR321W | YMR280C | YDR511W | YMR210W | YPR006C | YLR058C | YDR428C | YOR136W | YKR009C | YBR006W | YLR303W | YDR111C | YMR250W | YDR178W | YMR110C | YBR176W | YLL041C | YNL202W | YGR254W | YDL078C | YLR382C | YNL104C | YIR033W | YCR034W | YOR375C | YLR304C | YAL062W | YGR208W | YMR205C | YIR017C | YDR297W | YDL056W | YMR293C | YMR084W | YDL106C | YMR145C | YNL311C | YPR001W | YPR060C | YML082W | YOR180C | YBR053C | YBR218C | YGR256W | YPR128C | YDL168W | YKL211C | YOL033W | YCL026C-A | YNL073W | YPL097W | YPR002W | YBL080C | YDR248C | YDR502C | YML081W | YCR024C | YMR322C | YPL040C | YLR451W | YMR095C | YJL071W | YGR061C | YPL038W | YBR145W | YML076C | YJL045W | YJR109C | YLR372W | YPL061W | YGL105W | YLR345W | YGR019W | YGL256W | YIL020C | YIL101C | YBR159W | YEL071W | YPR145W | YER091C | YGR193C | YIL125W | YHR037W | YHR063C | YBR221C | YBL015W | YJR139C | YER061C | YFR055W | YGL125W | YDR197W | YDR533C | YJR078W | YDR516C | YDL080C | YDL085W | YBR084W | YER010C | YKR069W | YMR062C	No Effect	No Effect	No Effect	No Effect	NA	NA	NA
carboxylic acid transmembrane transporter activity	GO:0046943	F	0.00964003	1.70135	-0.0274874	1.96565	-0.0487684	2.52485	0.616175	3.87023	79	75	YGR191W | YDR160W | YGR065C | YEL063C | YOR130C | YGR260W | YCR028C | YDL119C | YDL231C | YBR069C | YDR105C | YKL217W | YKL120W | YPR058W | YNR056C | YOL119C | YHL036W | YPL134C | YGL077C | YLL048C | YCR010C | YHR162W | YBR068C | YER119C | YHL008C | YCR075C | YBR291C | YPL274W | YPL265W | YNR002C | YKL174C | YDR508C | YKR039W | YGL080W | YIL006W | YCL069W | YJR152W | YLR092W | YDR135C | YOR222W | YDR384C | YCL025C | YLL015W | YMR088C | YNL101W | YIL088C | YFL055W | YNL065W | YKL146W | YOR348C | YDL054C | YKL221W | YDR046C | YBR293W | YDL210W | YLR348C | YLL061W | YNL270C | YPR021C | YGR243W | YOL020W | YMR241W | YJR001W | YBL089W | YDR352W | YOL092W | YJR095W | YBR132C | YGR055W | YEL064C | YLL055W | YBR147W | YNL125C | YGL140C | YBR294W	HIP1 | SSY1 | VHT1 | CAN1 | ORT1 | TNA1 | FEN2 | | BRE4 | TAT1 | TMS1 | JEN1 | OAC1 | YMC1 | BIO5 | MCH4 | MUP3 | ODC1 | HNM1 | YBT1 | ADY2 | BAP2 | AVT6 | ERS1 | CTP1 | SAM3 | DIP5 | ATO2 | TPO5 | GNP1 | GAP1 | FMP37 | YIA6 | VBA3 | DAL5 | SUL2 | YCF1 | ODC2 | ATO3 | AGP1 | BPT1 | VBA1 | AVT4 | AVT7 | AGP3 | AQR1 | AVT3 | PUT4 | MCH1 | MCH2 | BAP3 | VBA2 | UGA4 | DIC1 | MMP1 | ALP1 | AGC1 | FMP43 | TAT2 | YHM2 | AVT1 | AVT5 | SFC1 | AGP2 | MUP1 | AVT2 | ESBP6 | SUL1	79	75	HIP1 | VHT1 | SSY1 | CAN1 | ORT1 | FEN2 | SFC1 | GNP1 | AVT1 | SAM3 | GAP1 | ODC2 | FMP43 | TAT1 | | TNA1 | DAL5 | BRE4 | VBA2 | VBA3 | DIP5 | AVT4 | BPT1 | YIA6 | MCH4 | BIO5 | AVT5 | ATO2 | YCF1 | BAP2 | ERS1 | AQR1 | AVT6 | AVT2 | VBA1 | MCH1 | UGA4 | ATO3 | SUL2 | TPO5 | TMS1 | AGC1 | AGP1 | MUP1 | MCH2 | HNM1 | TAT2 | AGP2 | PUT4 | YBT1 | YMC1 | AVT3 | AVT7 | ALP1 | MMP1 | ADY2 | FMP37 | YHM2 | BAP3 | SUL1 | MUP3 | ESBP6 | CTP1 | ODC1 | OAC1 | JEN1 | DIC1 | AGP3	YGR191W | YGR065C | YDR160W | YEL063C | YOR130C | YCR028C | YJR095W | YDR508C | YJR001W | YPL274W | YKR039W | YOR222W | YGR243W | YBR069C | YDL119C | YGR260W | YJR152W | YDL231C | YBR293W | YCL069W | YPL265W | YNL101W | YLL015W | YIL006W | YOL119C | YNR056C | YBL089W | YNR002C | YDR135C | YDR352W | YBR068C | YCR075C | YNL065W | YER119C | YHL008C | YEL064C | YMR088C | YDL054C | YDL210W | YDR384C | YLR092W | YKL174C | YDR105C | YPR021C | YCL025C | YGR055W | YKL221W | YGL077C | YOL020W | YBR132C | YHR162W | YOR348C | YLL048C | YPR058W | YKL146W | YIL088C | YNL270C | YLL061W | YCR010C | YGL080W | YMR241W | YDR046C | YBR294W | YGL140C | YHL036W | YNL125C | YBR291C | YBR147W | YOL092W | YLL055W | YPL134C | YKL120W | YKL217W | YLR348C | YFL055W	No Effect	No Effect	No Effect	No Effect	NA	NA	NA
carboxylic acid transport	GO:0046942	P	-0.083725	1.71117	0.0740044	2.04434	-0.181116	2.61046	0.641104	3.89024	90	83	YGR191W | YDL212W | YDR160W | YGR065C | YEL063C | YOR130C | YGR260W | YCR028C | YEL062W | YKL176C | YDL231C | YBR069C | YDR105C | YKL217W | YKL120W | YNR056C | YHL036W | YOR317W | YPL134C | YGL077C | YLL048C | YCR010C | YHR162W | YBR068C | YER119C | YHL008C | YCR075C | YBR291C | YPL274W | YPL265W | YNR002C | YKL174C | YDR508C | YKR039W | YGL080W | YDR119W | YIL006W | YCL069W | YJR152W | YLR092W | YDR135C | YOR222W | YDR384C | YCL025C | YLL015W | YMR088C | YNL101W | YIL088C | YPL147W | YFL055W | YGR142W | YNL065W | YKL146W | YOR348C | YLL043W | YCR027C | YKL187C | YDR046C | YBR293W | YDL210W | YLR348C | YLL061W | YNL270C | YMR246W | YPR021C | YGR243W | YOL020W | YKL188C | YMR241W | YJR001W | YBL089W | YKR105C | YDR352W | YBR041W | YOL092W | YJR095W | YBR132C | YGR055W | YEL064C | YLL055W | YBR147W | YGL140C | YBR294W	HIP1 | SHR3 | SSY1 | VHT1 | CAN1 | ORT1 | TNA1 | FEN2 | NPR2 | LST4 | BRE4 | TAT1 | TMS1 | JEN1 | OAC1 | BIO5 | MUP3 | FAA1 | ODC1 | HNM1 | YBT1 | ADY2 | | BAP2 | AVT6 | ERS1 | CTP1 | SAM3 | DIP5 | ATO2 | TPO5 | GNP1 | GAP1 | FMP37 | YIA6 | VBA3 | DAL5 | SUL2 | YCF1 | ODC2 | ATO3 | AGP1 | BPT1 | VBA1 | AVT4 | AVT7 | PXA1 | AGP3 | BTN2 | AQR1 | AVT3 | PUT4 | FPS1 | RHB1 | BAP3 | VBA2 | UGA4 | DIC1 | MMP1 | ALP1 | FAA4 | AGC1 | FMP43 | TAT2 | PXA2 | YHM2 | AVT1 | AVT5 | FAT1 | SFC1 | AGP2 | MUP1 | AVT2 | SUL1	90	83	HIP1 | SHR3 | VHT1 | SSY1 | CAN1 | ORT1 | FEN2 | SFC1 | GNP1 | FAT1 | AVT1 | SAM3 | GAP1 | ODC2 | FMP43 | TAT1 | RHB1 | TNA1 | DAL5 | BRE4 | VBA2 | VBA3 | DIP5 | AVT4 | BPT1 | YIA6 | NPR2 | BIO5 | PXA2 | AVT5 | FPS1 | ATO2 | YCF1 | | BAP2 | ERS1 | AQR1 | AVT6 | AVT2 | VBA1 | UGA4 | ATO3 | PXA1 | BTN2 | SUL2 | TPO5 | TMS1 | AGC1 | AGP1 | MUP1 | HNM1 | TAT2 | AGP2 | PUT4 | YBT1 | FAA4 | FAA1 | AVT3 | AVT7 | ALP1 | MMP1 | ADY2 | FMP37 | YHM2 | BAP3 | SUL1 | MUP3 | CTP1 | LST4 | ODC1 | OAC1 | JEN1 | DIC1 | AGP3	YGR191W | YDL212W | YGR065C | YDR160W | YEL063C | YOR130C | YCR028C | YJR095W | YDR508C | YBR041W | YJR001W | YPL274W | YKR039W | YOR222W | YGR243W | YBR069C | YCR027C | YGR260W | YJR152W | YDL231C | YBR293W | YCL069W | YPL265W | YNL101W | YLL015W | YIL006W | YEL062W | YNR056C | YKL188C | YBL089W | YLL043W | YNR002C | YDR135C | YDR352W | YBR068C | YCR075C | YNL065W | YER119C | YHL008C | YEL064C | YMR088C | YDL210W | YDR384C | YPL147W | YGR142W | YLR092W | YKL174C | YDR105C | YPR021C | YCL025C | YGR055W | YGL077C | YOL020W | YBR132C | YHR162W | YOR348C | YLL048C | YMR246W | YOR317W | YKL146W | YIL088C | YNL270C | YLL061W | YKL187C | YCR010C | YDR119W | YGL080W | YMR241W | YDR046C | YBR294W | YGL140C | YHL036W | YBR291C | YBR147W | YOL092W | YLL055W | YKL176C | YPL134C | YKL120W | YKL217W | YLR348C | YKR105C | YFL055W	No Effect	No Effect	No Effect	No Effect	NA	NA	NA
carboxylic ester hydrolase activity	GO:0052689	F	0.124753	1.44045	-0.26435	2.51375	0.0622052	1.28544	-0.201959	1.54858	54	52	YFL022C | YGR094W | YBL076C | YPL160W | YDR444W | YHR075C | YKR089C | YOL114C | YNL040W | YCR068W | YFL025C | YBL057C | YOR084W | YNR034W | YDL109C | YDL219W | YGR110W | YDR058C | YOR081C | YLL012W | YMR313C | YMR008C | YKL140W | YDL057W | YGR248W | YCR073W-A | YMR006C | YJL068C | YBR246W | YJR019C | YBR204C | YBR177C | YKL094W | YOL011W | YLR281C | YMR210W | YOR059C | YDL086W | YNR064C | YIL124W | YMR222C | YGL144C | YBR053C | YML059C | YHR163W | YPL040C | YOR280C | YHR189W | YHR049W | YLR020C | YLR382C | YPL095C	FRS2 | VAS1 | ILS1 | CDC60 | | PPE1 | TGL4 | ATG15 | BST1 | PTH2 | SOL1 | DTD1 | TGL2 | TGL5 | YEH1 | TGL3 | PLB1 | TGL1 | SOL4 | SOL2 | PLB2 | TES1 | EHT1 | YJU3 | PLB3 | AYR1 | FSH2 | ROG1 | NTE1 | SOL3 | ISM1 | FSH3 | PTH1 | FSH1 | YEH2 | NAM2 | EEB1	54	52	FRS2 | CDC60 | VAS1 | ILS1 | | DTD1 | TGL3 | TGL4 | PLB2 | TGL1 | NTE1 | PTH2 | YJU3 | BST1 | FSH2 | ROG1 | YEH1 | AYR1 | EEB1 | TGL2 | SOL4 | PPE1 | TGL5 | TES1 | EHT1 | YEH2 | PTH1 | SOL2 | PLB1 | ATG15 | FSH1 | NAM2 | PLB3 | SOL1 | SOL3 | FSH3 | ISM1	YFL022C | YPL160W | YGR094W | YBL076C | YNL040W | YDL219W | YMR313C | YKR089C | YMR006C | YKL140W | YML059C | YOR059C | YBL057C | YKL094W | YFL025C | YMR222C | YGR110W | YGL144C | YLL012W | YDL109C | YIL124W | YPL095C | YJL068C | YDR058C | YGR248W | YLR281C | YHR075C | YOR081C | YDR444W | YJR019C | YBR177C | YBR204C | YOR084W | YLR020C | YBR246W | YHR189W | YCR073W-A | YMR210W | YMR008C | YCR068W | YHR049W | YLR382C | YOL011W | YNR034W | YDL057W | YOL114C | YNR064C | YHR163W | YBR053C | YOR280C | YPL040C | YDL086W	No Effect	No Effect	No Effect	No Effect	NA	NA	NA
carboxymethylenebutenolidase activity	GO:0008806	F	0.905428	NA	-1.40698	NA	0.0792298	NA	-3.51784	NA	1	1	YDL086W		1	1		YDL086W	No Effect	No Effect	No Effect	No Effect	NA	NA	NA
carboxypeptidase activity	GO:0004180	F	0.830345	0.352775	-0.879112	1.03846	0.638711	1.25238	-0.406807	0.536055	6	5	YGL203C | YMR297W | YHR132C | YOL153C | YBR139W	KEX1 | PRC1 | ECM14 |	6	5	PRC1 | ECM14 | KEX1 |	YMR297W | YHR132C | YGL203C | YBR139W | YOL153C	No Effect	No Effect	No Effect	No Effect	NA	NA	NA
cardiolipin acyl-chain remodeling	GO:0035965	P	0.046274	0.0218655	-0.0555204	0.0857968	0.834513	0.459114	-1.56947	2.48793	2	2	YGR110W | YPR140W	| TAZ1	2	2	| TAZ1	YGR110W | YPR140W	No Effect	No Effect	No Effect	No Effect	NA	NA	NA
cardiolipin biosynthetic process	GO:0032049	P	-0.0904859	0.668768	0.155358	0.845846	0.879197	5.61238	-0.808746	0.815807	4	4	YGR046W | YCL004W | YHR100C | YDL142C	TAM41 | PGS1 | | CRD1	4	4	TAM41 | PGS1 | CRD1 |	YGR046W | YCL004W | YDL142C | YHR100C	No Effect	No Effect	No Effect	No Effect	NA	NA	NA
cardiolipin metabolic process	GO:0032048	P	0.230972	1.86329	-0.0541455	1.72197	0.916674	4.88471	0.132126	3.4301	12	12	YGR046W | YCL004W | YGL071W | YHR100C | YHR194W | YOR022C | YPL202C | YGR110W | YPR140W | YLR168C | YDL142C | YLR193C	TAM41 | PGS1 | RCS1 | | MDM31 | AFT2 | TAZ1 | CRD1	12	12	TAM41 | PGS1 | RCS1 | MDM31 | | AFT2 | CRD1 | TAZ1	YGR046W | YCL004W | YGL071W | YHR194W | YLR168C | YPL202C | YGR110W | YDL142C | YLR193C | YOR022C | YHR100C | YPR140W	No Effect	No Effect	No Effect	No Effect	NA	NA	NA
cardiolipin synthase activity	GO:0008808	F	-0.133069	NA	-0.736913	NA	-5.24675	NA	-1.56143	NA	1	1	YDL142C	CRD1	1	1	CRD1	YDL142C	No Effect	No Effect	No Effect	No Effect	NA	NA	NA
cargo loading into COPII-coated vesicle	GO:0090110	P	-0.458232	1.62775	0.87387	1.79131	-4.49207	10.5929	1.84485	5.12525	3	2	YHR098C | YNL049C	SFB3 | SFB2	3	2	SFB3 | SFB2	YHR098C | YNL049C	No Effect	No Effect	No Effect	No Effect	NA	NA	NA
carnitine metabolic process	GO:0009437	P	0.0499558	1.32908	0.172543	2.39329	-1.3395	1.66943	2.02834	1.39336	3	3	YML042W | YAR035W | YER024W	CAT2 | YAT1 | YAT2	3	3	YAT2 | CAT2 | YAT1	YER024W | YML042W | YAR035W	No Effect	No Effect	No Effect	No Effect	NA	NA	NA
carnitine O-acetyltransferase activity	GO:0004092	F	0.0499558	1.32908	0.172543	2.39329	-1.3395	1.66943	2.02834	1.39336	3	3	YML042W | YAR035W | YER024W	CAT2 | YAT1 | YAT2	3	3	YAT2 | CAT2 | YAT1	YER024W | YML042W | YAR035W	No Effect	No Effect	No Effect	No Effect	NA	NA	NA
carnitine transmembrane transport	GO:1902603	P	0.462915	0.949224	-0.13733	1.38367	-0.0375826	0.332652	-0.701163	0.00296514	2	2	YGL077C | YBR132C	HNM1 | AGP2	2	2	HNM1 | AGP2	YGL077C | YBR132C	No Effect	No Effect	No Effect	No Effect	NA	NA	NA
carnitine transmembrane transporter activity	GO:0015226	F	-0.208288	NA	0.841075	NA	-0.272803	NA	-0.70326	NA	1	1	YGL077C	HNM1	1	1	HNM1	YGL077C	No Effect	No Effect	No Effect	No Effect	NA	NA	NA
carnitine transport	GO:0015879	P	0.462915	0.949224	-0.13733	1.38367	-0.0375826	0.332652	-0.701163	0.00296514	2	2	YGL077C | YBR132C	HNM1 | AGP2	2	2	HNM1 | AGP2	YGL077C | YBR132C	No Effect	No Effect	No Effect	No Effect	NA	NA	NA
carnitine:acyl carnitine antiporter activity	GO:0005476	F	-0.0171708	NA	0.0739323	NA	0.124572	NA	0.513496	NA	1	1	YOR100C	CRC1	1	1	CRC1	YOR100C	No Effect	No Effect	No Effect	No Effect	NA	NA	NA
carnosine N-methyltransferase activity	GO:0030735	F	0.358769	NA	0.328985	NA	2.12335	NA	-2.20969	NA	1	1	YNL092W		1	1		YNL092W	No Effect	No Effect	No Effect	No Effect	NA	NA	NA
catabolic process	GO:0009056	P	-0.312393	2.14171	0.439453	3.41495	-0.243992	3.7811	0.240287	3.28484	915	808	YBL041W | YBR109C | YNL272C | YKL145W | YLR127C | YOL133W | YFL005W | YGL011C | YHR186C | YOR256C | YDR404C | YPR108W | YOR261C | YFR050C | YOL021C | YGL048C | YOL038W | YML092C | YNL007C | YCL052C | YMR314W | YMR043W | YBR167C | YLR378C | YDR394W | YIL075C | YFL024C | YFR052W | YOR336W | YML077W | YNL112W | YOR157C | YDL147W | YBL018C | YPR103W | YDL008W | YGR120C | YBR257W | YOL123W | YBR196C | YMR239C | YDL165W | YJL001W | YLR305C | YBL050W | YDR054C | YDL132W | YCR012W | YFL009W | YDL097C | YDL126C | YDR118W | YDR170C | YNL216W | YOR257W | YOR117W | YHR062C | YNL232W | YJR017C | YDR246W | YKL022C | YDL111C | YGR095C | YOR048C | YKR068C | YBL105C | YNL172W | YAL038W | YBR254C | YNL282W | YFR004W | YKL060C | YDL102W | YBR252W | YLR145W | YDL007W | YDR172W | YFL038C | YER021W | YER012W | YPR105C | YHR166C | YGR048W | YPL028W | YKL203C | YBL084C | YOR244W | YER125W | YCR093W | YPL085W | YKL210W | YDL139C | YOR249C | YJL050W | YAL033W | YNL221C | YCL043C | YIL046W | YJL034W | YCR035C | YGL116W | YER043C | YDR002W | YDR472W | YMR197C | YMR218C | YBR080C | YOL149W | YBR160W | YNL251C | YGR030C | YPL016W | YDR177W | YER112W | YOL139C | YGR158C | YLR438C-A | YLR240W | YDR300C | YBR173C | YBR101C | YPR072W | YLR027C | YOR290C | YEL046C | YCL008C | YER068W | YER086W | YGR122W | YKL054C | YLR308W | YLR417W | YGR006W | YPL065W | YPL042C | YGL058W | YPL002C | YBL058W | YMR077C | YIL049W | YOL086C | YHL025W | YJR102C | YMR142C | YER037W | YLR442C | YDR028C | YBR289W | YPL031C | YER151C | YER111C | YNL064C | YNR051C | YBR097W | YJR043C | YDL160C | YOL001W | YPR131C | YGL084C | YDR444W | YGL240W | YLR119W | YKL041W | YPL084W | YDR080W | YOR106W | YGL212W | YOR036W | YKL213C | YDR069C | YLR396C | YMR110C | YHL020C | YDL020C | YLR330W | YKL025C | YGR194C | YEL062W | YGL167C | YLR398C | YML070W | YIR023W | YCL047C | YGL210W | YPR173C | YHL023C | YBR077C | YGL085W | YJL047C | YOL116W | YLR300W | YLR089C | YOR043W | YFL018C | YOL136C | YDR477W | YLR363C | YAL058W | YGL227W | YDR260C | YLR182W | YGL094C | YMR278W | YNL153C | YOL012C | YOL056W | YBR290W | YFR036W | YJL164C | YLL007C | YDL236W | YKR042W | YLR377C | YHR082C | YGL222C | YMR223W | YER072W | YML121W | YDR049W | YLR373C | YPL120W | YLL014W | YHR071W | YJL121C | YEL013W | YGL178W | YGL215W | YLR299W | YDR539W | YKR007W | YMR080C | YER178W | YJL176C | YKR003W | YLR389C | YGR184C | YCL011C | YBR170C | YOL072W | YGR072W | YPR164W | YML101C | YJR143C | YNL314W | YBL055C | YDR255C | YPR024W | YPL145C | YLR044C | YER098W | YLL001W | YLR079W | YKL043W | YKL046C | YNL307C | YOL055C | YGL253W | YMR115W | YOR076C | YPL009C | YPL029W | YEL012W | YNL123W | YIL017C | YDR206W | YGL168W | YPR128C | YMR042W | YNL072W | YGR240C | YNL311C | YAL023C | YML118W | YKR089C | YJL149W | YIL097W | YOR042W | YBR094W | YMR016C | YHR073W | YJL048C | YJL197W | YDR520C | YLR154C | YBR221C | YHR077C | YMR135C | YBR131W | YHL022C | YOR339C | YLR286C | YBR273C | YPR122W | YDR143C | YNL045W | YDL095W | YJR090C | YGL124C | YBR164C | YDL019C | YAL005C | YEL022W | YOL115W | YOR003W | YNL066W | YER116C | YKL037W | YDR538W | YLR233C | YJL185C | YDR525W-A | YNL157W | YGL175C | YNL330C | YLR224W | YNL288W | YER059W | YGL203C | YDR533C | YFR047C | YGR188C | YLL013C | YNL016W | YCL050C | YJL209W | YPR189W | YDR490C | YHR001W | YDR248C | YDR358W | YOR357C | YNL098C | YFR021W | YOR190W | YIL030C | YLR438W | YDL174C | YNL001W | YGR192C | YCR068W | YMR297W | YAL008W | YFL025C | YGL107C | YMR238W | YNR067C | YPL176C | YLR120C | YGL180W | YOR022C | YPL154C | YML029W | YBL057C | YIL155C | YNL274C | YGL213C | YIL098C | YJR096W | YJR148W | YDL133W | YML076C | YOR084W | YPL037C | YHR200W | YNL127W | YOL100W | YIL137C | YBR058C | YDL109C | YIL050W | YMR184W | YKL218C | YDR161W | YDR516C | YPR026W | YNR001C | YHR108W | YDR287W | YNL009W | YHR132W-A | YDL215C | YMR322C | YIR033W | YGR287C | YMR234W | YPL110C | YDL022W | YHR137W | YER049W | YMR105C | YOR001W | YIL123W | YKR031C | YKL113C | YPL123C | YPL087W | YIL079C | YDR306C | YKR020W | YGL003C | YIR028W | YDL219W | YGR049W | YIR025W | YPR002W | YJL036W | YIR007W | YOR359W | YDL113C | YOL083W | YKR084C | YGL010W | YLR097C | YLL063C | YDR058C | YOR163W | YCR036W | YLR057W | YJL213W | YBR212W | YNL004W | YMR067C | YOL013C | YKR017C | YCL064C | YPL250C | YLL042C | YLR307W | YDR216W | YDL168W | YGR087C | YGR019W | YLR312C | YNL239W | YDR333C | YLL057C | YHR171W | YCL001W-A | YOR081C | YMR189W | YFR017C | YBR222C | YPL140C | YMR164C | YNL155W | YMR111C | YKR075C | YJL073W | YKL009W | YLR021W | YDR428C | YDR173C | YIL007C | YLL012W | YNL159C | YCR077C | YER143W | YIR039C | YPL149W | YKR087C | YIL001W | YJL044C | YKL133C | YGL156W | YPR004C | YCL044C | YOR363C | YGR292W | YKL034W | YKL015W | YMR313C | YOR089C | YGR223C | YPL019C | YJR031C | YMR008C | YOR166C | YBR281C | YIR032C | YDR111C | YGL017W | YBR183W | YOR019W | YLR423C | YDR452W | YIR031C | YGL205W | YDR148C | YBL075C | YOL059W | YKL140W | YJR030C | YKR066C | YER162C | YDL137W | YKL208W | YOR040W | YBR128C | YPL206C | YFL053W | YLR207W | YNL299W | YMR170C | YLR421C | YOR152C | YDR430C | YJR062C | YGR088W | YIL162W | YDR036C | YJL060W | YIL156W | YML001W | YJR153W | YGL256W | YDL238C | YGL248W | YHR037W | YDR530C | YDL079C | YJR084W | YIR026C | YNR071C | YOL082W | YNL289W | YBR019C | YJR009C | YCL040W | YGR254W | YIR027C | YMR006C | YDR421W | YDR219C | YIR029W | YBL098W | YFL044C | YLR070C | YKL101W | YOR321W | YDR400W | YDR349C | YBR286W | YJL068C | YLR446W | YDL178W | YGR295C | YLR231C | YGR163W | YFL007W | YMR159C | YIL160C | YBR217W | YJR019C | YOR017W | YPR127W | YGR234W | YKL100C | YMR119W | YMR171C | YJL178C | YIL005W | YLR270W | YIL146C | YPR006C | YOR124C | YFL004W | YNR075W | YMR205C | YLR113W | YIL101C | YPR042C | YIL015W | YMR121C | YOL105C | YIL165C | YDR131C | YBR299W | YKL127W | YBR018C | YNL202W | YMR304W | YLR025W | YDL175C | YJL083W | YLR380W | YMR287C | YFR010W | YNL242W | YAL044C | YCR076C | YDR001C | YGR135W | YDL170W | YGL004C | YHR104W | YDR307W | YER073W | YDR256C | YLR121C | YNL336W | YPL072W | YDR321W | YKR098C | YCL039W | YHR204W | YMR020W | YPR049C | YLR136C | YLR345W | YKL106W | YBR006W | YHL032C | YHR139C | YJR119C | YMR226C | YER169W | YKL124W | YBR145W | YBL032W | YHR195W | YDR330W | YDR305C | YDL149W | YOR120W | YLR209C | YMR214W | YLR284C | YGR066C | YOR347C | YLR001C | YER144C | YPL046C | YDR019C | YDR144C | YBR204C | YJL052W | YPL103C | YPL166W | YIL038C | YBL067C | YFR044C | YLR368W | YBR177C | YJR091C | YKL094W | YMR264W | YIL099W | YAL051W | YNL191W | YDL080C | YHR202W | YEL052W | YDR272W | YOR231W | YDR261C | YPL052W | YOR197W | YFL016C | YHL016C | YOR237W | YNL008C | YKR095W | YOL011W | YGR199W | YDL021W | YBL103C | YJR066W | YGL131C | YER035W | YJR131W | YDR279W | YNL223W | YDL078C | YMR210W | YDR057W | YDR435C | YDR371W | YLL024C | YOR008C | YKR103W | YHR046C | YDR411C | YML004C | YDL056W | YDL190C | YBR001C | YOR173W | YPR184W | YHR081W | YLR142W | YJL095W | YDR151C | YEL060C | YDR022C | YPL111W | YGR003W | YLR431C | YOR344C | YOR059C | YPR160W | YGR097W | YJR069C | YNR007C | YMR247C | YBL078C | YLR144C | YBR208C | YHR210C | YLR098C | YMR083W | YLR024C | YMR250W | YDL224C | YJL208C | YDL122W | YIL124W | YOR180C | YDR380W | YBR056W | YDR368W | YOR062C | YPR001W | YGL144C | YPR185W | YLR104W | YOR115C | YBR227C | YHR047C | YLR205C | YLR134W | YKL103C | YGL141W | YJR107W | YML059C | YGR289C | YNL012W | YJR078W | YHR030C | YER163C | YNR024W | YDR363W-A | YKR009C | YMR022W | YFR055W | YMR098C | YPR151C | YDL192W | YNL141W | YOR126C | YMR161W | YDL093W | YNL160W | YMR303C | YOL153C | YBR280C | YPR111W | YGL263W | YJR099W | YDR293C | YDR374C | YMR276W | YOR167C | YKR019C | YBR139W | YMR231W | YER010C | YDR108W | YKL149C | YER031C | YLR262C | YDR266C | YDR370C | YKL006W | YNL199C | YEL015W | YLR020C | YBR082C | YBL022C | YLR264W | YML013W | YEL053C | YPL268W | YOR080W | YGL173C | YFR053C | YPL061W | YER019W | YNL197C | YDR484W | YGL014W | YEL037C | YCR079W | YML088W | YMR021C | YDR159W | YPL100W | YGL246C | YMR125W | YJL124C | YPL178W | YKL204W | YPL096W | YPL095C | YLR356W | YJL216C | YDR273W | YJR100C | YLR422W	PRE7 | CMD1 | SEC2 | RPT1 | APC2 | HRT1 | SEC4 | SCL1 | KOG1 | TRE2 | RPB7 | RPN7 | RPN8 | PRE4 | DIS3 | RPT6 | PRE6 | PRE8 | SIS1 | PBN1 | PRE5 | MCM1 | POP7 | SEC61 | RPT3 | RPN2 | EPL1 | RPN12 | KRE5 | BET5 | DBP2 | PUP1 | RPN5 | POP8 | PRE2 | APC11 | COG2 | POP4 | HRP1 | PGI1 | RNT1 | CDC36 | PRE3 | STT4 | SEC17 | CDC34 | CDC53 | PGK1 | CDC4 | RPN6 | CDC48 | APC4 | SEC7 | RAP1 | CDC31 | RPT5 | RPP1 | CSL4 | ESS1 | TRS23 | CDC16 | RRP42 | RRP46 | RAT1 | BET3 | PKC1 | APC1 | CDC19 | TRS20 | POP3 | RPN11 | FBA1 | POL3 | DUT1 | RMP1 | RPT2 | SUP35 | YPT1 | RPN3 | PRE1 | COG4 | CDC23 | UFD1 | ERG10 | TOR2 | CDC27 | ESA1 | RSP5 | CDC39 | SEC16 | UBA1 | SCM3 | APC5 | MTR4 | POP5 | POP1 | PDI1 | MET30 | KAR2 | RRP43 | CDC20 | SAH1 | YRB1 | TRS31 | VTI1 | TRS130 | SEC18 | DCP1 | CDC28 | NRD1 | POP6 | SWI1 | UBC1 | LSM4 | CDC33 | MTR3 | LSM3 | VPS34 | PRO1 | UMP1 | FES1 | NOT5 | AAT2 | SNF2 | GLY1 | STP22 | MOT2 | ILV1 | | DEF1 | CDA2 | VPS36 | PRP18 | VPS28 | SSN3 | RAD6 | SNF8 | SHP1 | VPS20 | DFG10 | ADH1 | SNF6 | VPS25 | RPL13B | PHM8 | SIR3 | REG1 | SNF5 | PHO85 | UBP3 | SWI4 | YDJ1 | BRE5 | VPS15 | POL32 | DHH1 | PHO80 | NAT3 | GUP1 | DOC1 | SRN2 | VPS24 | BRO1 | VPS41 | VAM3 | VAM7 | PEP12 | DOA1 | DOA4 | VPS33 | OPI1 | RPN4 | CHS5 | PAN3 | XKS1 | NPR2 | PMR1 | SKI2 | DAK1 | DAL81 | YPT32 | VPS4 | RMD11 | SLM4 | RTT101 | MSN1 | EXG1 | ALT1 | WHI2 | LPD1 | PFK27 | SNF1 | NMD4 | CNE1 | VID30 | SWM1 | SWI6 | PAN2 | GIM3 | HTZ1 | GPM3 | BSD2 | CDC26 | TPK1 | PHO13 | UTH1 | FBP1 | KSP1 | EDC1 | UBP8 | VTC1 | GTR1 | VID22 | VPS30 | PCL5 | RPE1 | VAC8 | MPT5 | CLG1 | ECM38 | MEH1 | NAM7 | PDA1 | SWI3 | OSH6 | STE23 | UBR1 | GBP2 | NPL4 | THP1 | UPF3 | MMS1 | CUE4 | PMT4 | DAL82 | RMD5 | YME1 | KES1 | PDC1 | UBP9 | DNM1 | SIC1 | PHD1 | DCW1 | MCK1 | THI20 | HXK2 | FMP24 | SKI7 | SUV3 | UBC8 | VID28 | EBS1 | HUR1 | ANT1 | ARG80 | RNH201 | PFK1 | SKP2 | PMT2 | NGL3 | TGL4 | FYV10 | CUE5 | SOK2 | OSH3 | UBX6 | UBP12 | RNH203 | PDB1 | NMD2 | GID8 | CCZ1 | SPO11 | UBC11 | CTS1 | UBX7 | AXL1 | SAN1 | PMT1 | GRR1 | MON1 | ARL1 | OSH2 | SSA1 | GEA2 | PAP2 | YSP3 | SUN4 | SLX8 | PAD1 | EST1 | SNA2 | IGO1 | SAE2 | RPD3 | CAF40 | PCL6 | KEX1 | HSP31 | BNA6 | BUB1 | PUF3 | PUB1 | APA1 | CBP1 | SKI3 | PKH1 | OSH7 | GGA1 | SNX3 | RAS2 | ATG18 | SPR1 | SSM4 | CAR2 | DLD1 | DOM34 | TDH3 | ATG15 | PRC1 | FUN14 | BST1 | RMD9 | DFG5 | DSE4 | TRE1 | YPS1 | ATG1 | PEP4 | USA1 | PTH2 | GUT2 | SKI8 | FMC1 | BAT2 | WAR1 | EGD1 | RPN10 | FAR11 | PKH2 | TMA108 | UBP14 | PCL7 | SRY1 | EMI2 | ATH1 | CIT1 | GGA2 | IDP3 | IGO2 | GDH2 | SNO4 | MGA2 | RNH1 | GDE1 | GPD1 | ARO9 | TPA1 | PGM2 | RRP6 | SIM1 | SPO14 | RAD27 | RNY1 | YDC1 | AIR1 | VPS51 | CDH1 | DAL4 | DTD1 | SCM4 | MND2 | PDH1 | SNX4 | VTS1 | ATG20 | HBS1 | HRT3 | AYT1 | TGL2 | DDP1 | RBK1 | NGR1 | HRB1 | UBX4 | HRD1 | CHA1 | ICY2 | ATG10 | CDA1 | ADR1 | SFA1 | PDC6 | UGA1 | LAP3 | JLP1 | ATG7 | TGL5 | GCV2 | PCS60 | MKK2 | MSS11 | JEM1 | MRT4 | ARG82 | NAS2 | YEH1 | ASI2 | PAT1 | DDI1 | YPS6 | ATG5 | OMA1 | GYP6 | AMS1 | MGR1 | PIP2 | MAL12 | TUL1 | PUT3 | TGL3 | VPS21 | HSV2 | VTC3 | GEA1 | PLB1 | DAL3 | ALT2 | ATE1 | YPC1 | ATG17 | PPN1 | DAL7 | POX1 | KGD2 | SSA3 | GPD2 | TGL1 | CCP1 | RAD4 | ARF2 | CBT1 | GLO4 | ATG14 | DAK2 | HRD3 | TRF5 | ALD2 | RPN13 | CYM1 | NTA1 | CTT1 | SUC2 | EHD3 | BNA3 | UBP7 | YPT7 | PGU1 | ADH4 | GUD1 | PDE1 | PUT2 | APA2 | MRK1 | CSN12 | YVH1 | ATG19 | PCL1 | GAL10 | TDH2 | GLK1 | ENO1 | DAL1 | PLB2 | ARO80 | MFB1 | DAL2 | BNA4 | YOD1 | XYL2 | HSL1 | PMT3 | URH1 | YPS7 | APE3 | DLD2 | COS6 | BNA5 | GTR2 | BLM10 | ATG16 | POT1 | ATG12 | TES1 | PET127 | YHB1 | ASI1 | ATG27 | EPS1 | DCS1 | ECM37 | ICL2 | UBP2 | VTC2 | COS10 | PFK2 | HOG1 | XBP1 | PUF2 | BAR1 | RPL15B | WSC3 | MAL32 | PGM1 | GAL7 | SPS19 | UBP15 | SNF7 | AIR2 | TAX4 | CSR1 | MSU1 | UBP6 | ATG2 | GCV3 | NTH1 | PRE9 | UGA3 | RPN14 | GRE3 | ALD5 | CTA1 | YPS3 | COS1 | UBP16 | ASP1 | UBP11 | GID7 | MNL1 | FMS1 | ATG11 | TIS11 | AAT1 | UGA2 | GUT1 | SPS100 | RPH1 | SSH4 | ADH5 | HEK2 | NVJ1 | UBX5 | HNT2 | ATG9 | GCY1 | PNP1 | SCJ1 | ECI1 | PYK2 | UBP5 | ELC1 | GCV1 | MKC7 | TDH1 | FMP30 | ATG29 | NOT3 | UBP13 | MDM30 | EHT1 | JSN1 | YJU3 | CUE1 | SGA1 | OAF1 | THI3 | AFG1 | GLO2 | MKK1 | EXG2 | OAZ1 | MCA1 | MDJ1 | DUR3 | HES1 | ASI3 | MLP1 | PLB3 | PMT6 | GPM2 | RTG3 | TOR1 | SNT2 | EDC2 | MNS1 | RNH202 | ATG4 | MDH3 | YOS9 | PPM1 | CTS2 | SSA2 | SLG1 | NFT1 | INM1 | DFM1 | GLO1 | MBP1 | UFD2 | NTH2 | DCS2 | GDB1 | LRP1 | PUT1 | BCK1 | CTH1 | PRB1 | CIS1 | CAR1 | CUL3 | ATG23 | TYE7 | GPH1 | ASK10 | HAM1 | ATG3 | ATG8 | ACF2 | DUR1,2 | CHA4 | ADH3 | UBR2 | GAD1 | WHI4 | NUC1 | UBP1 | AYR1 | DCI1 | ARO10 | YPR1 | CIT3 | ROG1 | ATG13 | TRS33 | MCX1 | AAP1' | HMX1 | PDC5 | LAP4 | HUL5 | NTE1 | MAL11 | SPO1 | BNA2 | SLT2 | SEM1 | FOX2 | QRI8 | SUE1 | ARF1 | AAH1 | IAH1 | HLJ1 | PMT5 | YGP1 | ADH2 | DBF20 | COS12 | YUH1 | SSD1 | DSK2 | RPS28A | IRS4 | PEP5 | GSG1 | DBR1 | YPT31 | YPT6 | RPL14A | GCR2 | EDC3 | YEH2 | UBC4 | PIM1 | RPS28B | SEL1 | MAK10 | PLC1 | DIA2 | KEM1 | HXK1 | ALD6 | ISC1 | WHI3 | VPS52 | PUF4 | RAD23 | UFO1 | MAC1 | SAC3 | ATG21 | RAI1 | STO1 | LSM1 | CBC2 | EAP1 | PNG1 | EEB1 | DON1	915	808	PRE7 | CMD1 | SEC2 | PBN1 | CDC39 | RPT1 | SCL1 | RPB7 | KOG1 | RPN8 | SEC61 | APC2 | RPT3 | PRE4 | SEC4 | TRE2 | CDC19 | EPL1 | PRE8 | PRE6 | ESA1 | RRP42 | CDC31 | PUP1 | STT4 | RPT5 | APC1 | PRE5 | RPN12 | RPN3 | PRE1 | DIS3 | RAT1 | ERG10 | SUP35 | CDC33 | CDC4 | CSL4 | BET5 | SEC16 | RPP1 | RRP46 | LSM3 | RPN7 | DBP2 | TRS130 | PRE2 | PGK1 | FBA1 | APC5 | RPT6 | APC4 | RSP5 | CDC53 | RPN5 | RMP1 | TOR2 | COG2 | TRS23 | RPN6 | CDC16 | RAP1 | KRE5 | RNT1 | UBA1 | TRS31 | RPN2 | DUT1 | DCP1 | HRT1 | BET3 | UFD1 | APC11 | COG4 | POP6 | PKC1 | YRB1 | CDC20 | POP8 | SEC17 | RPN11 | CDC34 | KAR2 | RRP43 | TRS20 | MTR4 | CDC23 | VTI1 | ESS1 | POP1 | POP7 | PDI1 | NRD1 | CDC28 | CDC36 | CDC48 | MET30 | SAH1 | SCM3 | PRE3 | CDC27 | POP5 | SEC7 | SWI1 | UBC1 | LSM4 | SEC18 | YPT1 | RPT2 | MCM1 | POL3 | POP4 | HRP1 | POP3 | SIS1 | PGI1 | MTR3 | VPS34 | PRO1 | GRR1 | FES1 | NOT5 | AAT2 | SNF2 | GLY1 | STP22 | MOT2 | ILV1 | | DEF1 | CDA2 | VPS36 | PRP18 | VPS28 | SSN3 | RAD6 | SHP1 | ADH1 | SNF6 | VPS25 | RPL13B | REG1 | PHM8 | SIR3 | DFG10 | UMP1 | SNF8 | VPS20 | SNF5 | RMD9 | VTC3 | VPS15 | DAL81 | LSM1 | NMD2 | BRE5 | UBP3 | PMR1 | POL32 | UPF3 | NAM7 | HUR1 | HSL1 | VPS33 | JSN1 | EAP1 | ATG9 | MDJ1 | ADH3 | DLD2 | DHH1 | PEP12 | MRT4 | VAM3 | PHO85 | GUP1 | SCM4 | VID22 | SWI4 | DAL4 | DOC1 | GCY1 | UBP8 | GCR2 | DTD1 | SKI2 | VPS24 | AIR2 | GPM2 | VPS41 | ARO9 | DOM34 | CHS5 | PIM1 | UBP15 | EBS1 | SPO1 | MPT5 | SNX3 | SAE2 | RAD27 | GPD1 | GGA1 | DSK2 | PMT4 | PDC1 | MKK2 | VAM7 | RMD11 | PDC6 | OPI1 | KES1 | SWI6 | RNH1 | PUT3 | PNP1 | HRT3 | SIC1 | NFT1 | YDJ1 | TGL3 | MAL11 | RAD4 | KEM1 | GRE3 | ASI3 | SPR1 | SKI3 | GLK1 | VPS21 | VPS30 | IDP3 | SRN2 | TGL4 | TDH3 | UBP7 | BRO1 | PFK1 | GLO4 | HNT2 | DUR3 | TUL1 | YME1 | UBP9 | HRD3 | RPD3 | CCZ1 | PMT2 | PLB2 | MGR1 | PCL5 | OMA1 | GSG1 | RPE1 | PKH2 | MSN1 | KSP1 | TGL1 | NTA1 | HSV2 | PUB1 | MCX1 | EDC2 | RNH201 | PAT1 | TPK1 | YPS7 | CIS1 | APE3 | TYE7 | DCS1 | ATG12 | GEA2 | BSD2 | PRE9 | CHA1 | NGL3 | POT1 | VID28 | CAF40 | OSH7 | WHI3 | NPR2 | CUE4 | HOG1 | UTH1 | SKI7 | NTE1 | VAC8 | PTH2 | YOS9 | UBC8 | MSS11 | YJU3 | NTH2 | RRP6 | DOA4 | CTS1 | RMD5 | MON1 | HMX1 | LAP4 | ATG23 | CUL3 | OSH6 | BST1 | THI20 | DDI1 | XKS1 | ECM37 | EHD3 | DLD1 | ATG3 | CDA1 | PUF3 | GUD1 | JEM1 | YSP3 | GCV1 | YGP1 | SSD1 | DBR1 | ALT1 | ROG1 | GTR1 | MKK1 | EPS1 | SLX8 | MAK10 | DCW1 | SAN1 | MRK1 | TPA1 | SWM1 | XYL2 | RPS28A | YEH1 | DBF20 | ASI1 | TRF5 | ASK10 | CAR2 | VPS4 | SPO11 | IGO2 | UGA3 | EGD1 | CBT1 | DNM1 | RPL15B | ELC1 | CHA4 | FAR11 | NTH1 | SNF1 | ATH1 | GUT2 | RTT101 | YDC1 | DCS2 | PEP4 | UBR2 | MAL12 | MCA1 | SWI3 | HAM1 | NGR1 | PPM1 | SSH4 | TDH1 | RPN14 | ECI1 | ATG29 | SPS100 | PMT3 | PFK27 | AAT1 | GPH1 | KGD2 | GEA1 | GLO1 | PAN3 | PIP2 | BLM10 | PKH1 | AFG1 | PMT6 | CUE5 | DFG5 | AXL1 | EDC3 | AYR1 | BAT2 | TRE1 | MEH1 | MAL32 | HRB1 | PAN2 | ATG11 | BNA5 | LAP3 | CSN12 | TMA108 | SUN4 | ATG2 | MMS1 | GDH2 | ATG19 | ATG21 | PDA1 | OSH3 | GUT1 | ALD2 | PAD1 | FUN14 | GAL7 | PRC1 | YOD1 | YPC1 | EEB1 | CUE1 | CAR1 | EST1 | DAK1 | CTH1 | ATG18 | GDE1 | COS1 | VTS1 | HES1 | DDP1 | YPT6 | ADH2 | ARF2 | SKI8 | TGL2 | ARL1 | ALD5 | CCP1 | PAP2 | SUC2 | ARO10 | YPT7 | CDH1 | RPN4 | BNA6 | UBP11 | FMP30 | IGO1 | GPD2 | IRS4 | AMS1 | SUE1 | CIT1 | UBP16 | RPN13 | BNA4 | TGL5 | SLM4 | ASI2 | PYK2 | EDC1 | BAR1 | IAH1 | NMD4 | DAL3 | SOK2 | ATG10 | YPT31 | SNA2 | CTT1 | UBP1 | UBX7 | VTC2 | OAF1 | RNH202 | BNA3 | DOA1 | FMC1 | FMS1 | INM1 | CDC26 | MCK1 | POX1 | TES1 | GCV2 | CSR1 | PCL7 | PLC1 | SSA1 | PDC5 | ATG17 | QRI8 | UBP14 | DAL1 | EHT1 | SLT2 | TIS11 | NVJ1 | UBP6 | SRY1 | SGA1 | PCS60 | SEM1 | ARG82 | GGA2 | PUF2 | NAS2 | RPH1 | TOR1 | HXK2 | AYT1 | MND2 | DUR1,2 | COS12 | OAZ1 | SUV3 | KEX1 | ATG16 | FMP24 | ARG80 | PET127 | TDH2 | ICY2 | ATG1 | ATG4 | DAL7 | CBP1 | SCJ1 | GDB1 | PCL1 | ARO80 | PUT1 | ADR1 | GCV3 | GPM3 | ISC1 | GID7 | GTR2 | RNY1 | USA1 | WHI2 | SEL1 | GLO2 | ACF2 | SNX4 | MNS1 | DAK2 | YEH2 | UBP12 | AIR1 | JLP1 | PDE1 | HUL5 | HXK1 | PHO13 | PHD1 | YPS1 | RNH203 | UBC4 | COS10 | PEP5 | NOT3 | LPD1 | ASP1 | UBP13 | SSM4 | ICL2 | AAP1' | GAL10 | RAS2 | MFB1 | SLG1 | EXG2 | FOX2 | UBX6 | UGA2 | YPS6 | PGU1 | SNF7 | ALT2 | ATG7 | GAD1 | ATG20 | YPS3 | UBX4 | RBK1 | FYV10 | PLB1 | UBR1 | SPS19 | UFD2 | CLG1 | CTS2 | SSA2 | ENO1 | SPO14 | ARF1 | MDH3 | TRS33 | ATG15 | PNG1 | ATG13 | GID8 | DON1 | PPN1 | PCL6 | NPL4 | MGA2 | ATG5 | STE23 | PRB1 | PGM1 | SIM1 | PFK2 | MKC7 | GIM3 | EXG1 | MNL1 | PLB3 | MBP1 | YVH1 | DFM1 | URH1 | SKP2 | CIT3 | DAL2 | ATE1 | BUB1 | ECM38 | STO1 | PGM2 | FBP1 | YPR1 | CYM1 | TAX4 | RPN10 | CTA1 | NAT3 | HLJ1 | DCI1 | MAC1 | WHI4 | ANT1 | SFA1 | ATG27 | ATG14 | VID30 | PDH1 | YPT32 | PHO80 | VTC1 | HRD1 | MSU1 | CBC2 | GYP6 | UFO1 | GBP2 | RAI1 | RPL14A | SNO4 | MLP1 | YUH1 | VPS52 | LRP1 | WSC3 | SSA3 | APA2 | HEK2 | BCK1 | ADH5 | WAR1 | OSH2 | PMT1 | UBC11 | ATG8 | ALD6 | RAD23 | SAC3 | UGA1 | ADH4 | UBP2 | XBP1 | HTZ1 | APA1 | AAH1 | PUT2 | DIA2 | RTG3 | DSE4 | YHB1 | PDB1 | RPS28B | PMT5 | HSP31 | UBP5 | BNA2 | EMI2 | COS6 | THI3 | THP1 | DAL82 | PUF4 | SNT2 | CNE1 | NUC1 | MDM30 | VPS51 | UBX5 | HBS1	YBL041W | YBR109C | YNL272C | YCL052C | YCR093W | YKL145W | YGL011C | YDR404C | YHR186C | YOR261C | YLR378C | YLR127C | YDR394W | YFR050C | YFL005W | YOR256C | YAL038W | YFL024C | YML092C | YOL038W | YOR244W | YDL111C | YOR257W | YOR157C | YLR305C | YOR117W | YNL172W | YMR314W | YFR052W | YER021W | YER012W | YOL021C | YOR048C | YPL028W | YDR172W | YOL139C | YFL009W | YNL232W | YML077W | YPL085W | YHR062C | YGR095C | YLR438C-A | YPR108W | YNL112W | YMR218C | YPR103W | YCR012W | YKL060C | YOR249C | YGL048C | YDR118W | YER125W | YDL132W | YDL147W | YLR145W | YKL203C | YGR120C | YDR246W | YDL097C | YKL022C | YNL216W | YOR336W | YMR239C | YKL210W | YDR472W | YIL075C | YBR252W | YOL149W | YOL133W | YKR068C | YGR048W | YDL008W | YPR105C | YGR030C | YBL105C | YDR002W | YGL116W | YBL018C | YBL050W | YFR004W | YDR054C | YJL034W | YCR035C | YBR254C | YJL050W | YHR166C | YMR197C | YJR017C | YNL221C | YBR167C | YCL043C | YNL251C | YBR160W | YDL165W | YDL126C | YIL046W | YER043C | YDL139C | YJL001W | YBL084C | YAL033W | YDR170C | YPL016W | YDR177W | YER112W | YBR080C | YFL038C | YDL007W | YMR043W | YDL102W | YBR257W | YOL123W | YNL282W | YNL007C | YBR196C | YGR158C | YLR240W | YDR300C | YJR090C | YBR101C | YPR072W | YLR027C | YOR290C | YEL046C | YCL008C | YER068W | YER086W | YGR122W | YKL054C | YLR308W | YLR417W | YGR006W | YPL065W | YPL042C | YGL058W | YBL058W | YOL086C | YHL025W | YJR102C | YMR142C | YDR028C | YER037W | YLR442C | YIL049W | YBR173C | YPL002C | YMR077C | YBR289W | YGL107C | YPL019C | YBR097W | YIR023W | YJL124C | YHR077C | YNR051C | YER151C | YGL167C | YJR043C | YGR072W | YMR080C | YGL168W | YKL101W | YLR396C | YJR091C | YKL204W | YDL149W | YNR024W | YFL016C | YMR083W | YDL178W | YJR096W | YDL160C | YOR036W | YKL009W | YOR106W | YPL031C | YGL084C | YGR049W | YLR373C | YER111C | YIR028W | YLR224W | YMR111C | YGL240W | YOR120W | YMR223W | YNL199C | YDL219W | YLR398C | YKL041W | YDL175C | YDL021W | YDR080W | YHR137W | YNL001W | YLR330W | YBL022C | YMR304W | YDR206W | YNL012W | YGL178W | YOR357C | YGL175C | YLR021W | YKL113C | YDL022W | YDR358W | YDR049W | YMR276W | YJR143C | YLR044C | YPL140C | YGL212W | YHL023C | YGR087C | YHL020C | YPL145C | YLR182W | YMR234W | YKL015W | YLR209C | YLR097C | YLR079W | YKR103W | YNL064C | YMR313C | YGR289C | YER162C | YGL173C | YHR104W | YJL149W | YNL008C | YOR190W | YPR189W | YCL040W | YOR089C | YPL120W | YNL009W | YLR057W | YLR119W | YKR089C | YGR192C | YIL156W | YPL084W | YGR240C | YOR040W | YDR305C | YKL100C | YDR539W | YHL016C | YKL034W | YPR024W | YER098W | YLR207W | YNL330C | YBR131W | YNL123W | YBL055C | YAL023C | YMR006C | YCL044C | YHR071W | YKR087C | YDR108W | YJL121C | YOL100W | YOL116W | YHR082C | YKL140W | YJR062C | YDR520C | YGR223C | YNL016W | YBR227C | YER035W | YKL133C | YNL072W | YCR077C | YMR184W | YJL164C | YDR349C | YDR022C | YBR286W | YLL007C | YOR344C | YLR270W | YBR217W | YEL022W | YBR290W | YGR135W | YCL064C | YML118W | YIL160C | YIL017C | YNL288W | YHR001W | YNL197C | YEL062W | YML101C | YDR306C | YLR113W | YKR042W | YOR076C | YML059C | YOR059C | YEL013W | YBL057C | YDR057W | YEL012W | YOR062C | YMR164C | YKL094W | YBR001C | YOR001W | YDR069C | YLR286C | YDR255C | YGL124C | YLR205C | YKL103C | YLR104W | YLR431C | YGR003W | YKR003W | YFL025C | YOL055C | YER143W | YGR194C | YIL146C | YDR036C | YDL174C | YNR007C | YLR307W | YGR066C | YLL013C | YDL238C | YJL073W | YOR003W | YDR019C | YNL160W | YDR293C | YKL149C | YLR089C | YGL144C | YML121W | YOR231W | YIL005W | YER116C | YLR446W | YEL053C | YBR094W | YKL046C | YDR143C | YDL079C | YNL155W | YER049W | YDR260C | YLR070C | YOR167C | YLL012W | YPR111W | YMR119W | YPR004C | YNL299W | YGL085W | YGR097W | YLR438W | YDL109C | YPR173C | YHL022C | YHR132W-A | YDL170W | YPL037C | YKL208W | YLL001W | YMR121C | YPL046C | YLR098C | YNL127W | YDR001C | YDR477W | YPR026W | YIL155C | YJL047C | YDR161W | YPL087W | YOR173W | YPL154C | YLR024C | YGR292W | YOR166C | YCL047C | YOR197W | YJL176C | YJR069C | YBR212W | YDR435C | YKL124W | YJL052W | YGL004C | YDR307W | YGR287C | YLL014W | YIR007W | YIL165C | YLR284C | YPL166W | YHR139C | YOR321W | YOL136C | YJL213W | YOR152C | YKL106W | YPR160W | YDR148C | YJR031C | YML004C | YKL025C | YOR363C | YFL007W | YDR490C | YEL052W | YGR199W | YOR042W | YMR238W | YPR122W | YEL015W | YIL124W | YJR148W | YPL176C | YKR007W | YBR299W | YNL004W | YGL094C | YPR049C | YLR231C | YNL239W | YJR084W | YIL137C | YNL066W | YNL242W | YPR164W | YOL083W | YDL215C | YMR247C | YOL082W | YPL100W | YER178W | YLR001C | YKL037W | YNL045W | YHR073W | YHL032C | YCL001W-A | YMR170C | YDR538W | YFR017C | YAL008W | YBR018C | YER163C | YMR297W | YDR266C | YFL044C | YBR183W | YPL095C | YMR264W | YPL111W | YLR233C | YML070W | YDR151C | YFR021W | YJL068C | YPL110C | YNL336W | YOR359W | YLR422W | YOR237W | YOR163W | YLR262C | YMR303C | YDL137W | YGL213C | YDR058C | YBR164C | YER073W | YKR066C | YNL274C | YOL115W | YIL162W | YDR380W | YML001W | YGL003C | YDL020C | YFR047C | YKR017C | YKR098C | YPL103C | YNL157W | YOL059W | YKR019C | YGL156W | YPR151C | YNR001C | YPL072W | YLR421C | YBL098W | YOR081C | YBR077C | YNL159C | YOR347C | YGL222C | YIL015W | YOR126C | YBR056W | YLR363C | YDR444W | YIR032C | YMR016C | YFR044C | YLL042C | YER031C | YDR525W-A | YGR088W | YDL122W | YBR273C | YFL004W | YDR333C | YAL051W | YDR279W | YJL060W | YKR075C | YKL213C | YIL098C | YMR020W | YCR076C | YHR046C | YFR036W | YNL307C | YGL205W | YDR131C | YJR019C | YMR189W | YLR380W | YIL050W | YPL268W | YAL005C | YLR134W | YLR423C | YLR312C | YMR022W | YBR058C | YIR027C | YBR177C | YHR030C | YLR136C | YBR204C | YHR195W | YFR010W | YKL218C | YIL099W | YBR222C | YHR202W | YDR363W-A | YDR173C | YHR108W | YPR042C | YIL007C | YDR370C | YNL191W | YER169W | YJR066W | YGL253W | YLL063C | YIR025W | YBR208C | YGL263W | YPL052W | YPL029W | YGL203C | YMR159C | YMR115W | YMR042W | YOR017W | YHR210C | YJR009C | YPL250C | YGL180W | YNL223W | YIR031C | YJL209W | YOR084W | YMR214W | YPR184W | YNL289W | YDR421W | YNR071C | YLR142W | YDR216W | YAL044C | YOL056W | YER019W | YLR356W | YCL039W | YMR226C | YGR163W | YPL123C | YML029W | YOR043W | YML013W | YDR272W | YLR144C | YJL036W | YJR131W | YFL053W | YLR020C | YJL197W | YIL079C | YLL057C | YGL248W | YGL141W | YFR053C | YDL236W | YKL043W | YPL206C | YLR120C | YLR154C | YBR082C | YNR075W | YMR231W | YJL216C | YJR107W | YIL038C | YFL018C | YDR321W | YBL067C | YDR287W | YMR210W | YIL030C | YPR006C | YHR047C | YBR019C | YNL098C | YDR428C | YMR278W | YDR219C | YJL185C | YOR008C | YDR261C | YKR009C | YJL048C | YBR006W | YIR039C | YJR153W | YLR025W | YDR111C | YHR171W | YMR250W | YDL113C | YLR121C | YMR110C | YMR067C | YDR374C | YCR036W | YIL097W | YMR008C | YGR184C | YNL202W | YDL190C | YGL215W | YDR371W | YLL024C | YDL133W | YGR254W | YKR031C | YDL192W | YDL078C | YOR115C | YCR068W | YJR030C | YPL096W | YPR185W | YMR135C | YPR127W | YDR273W | YDR452W | YER059W | YBR170C | YIR033W | YPL149W | YLR389C | YEL060C | YKL127W | YIL123W | YMR205C | YDR144C | YNL153C | YLR300W | YHR204W | YOL011W | YDL056W | YIR026C | YDR411C | YJR100C | YIL001W | YDR400W | YNL311C | YPR001W | YJR119C | YIR029W | YGL017W | YGR188C | YLR299W | YMR125W | YMR105C | YLR377C | YCR079W | YDR368W | YDR430C | YJL083W | YHR200W | YDR256C | YGL010W | YPR131C | YOR019W | YMR161W | YOR180C | YMR171C | YMR021C | YDL224C | YBR139W | YPR128C | YDL168W | YJL178C | YBR128C | YGL227W | YPR002W | YGL210W | YOL001W | YPL009C | YER072W | YOL013C | YMR287C | YPL178W | YJL044C | YML088W | YDR248C | YCL011C | YOR022C | YGL246C | YKL006W | YMR322C | YKR095W | YJR099W | YDR484W | YHR081W | YOL105C | YBL075C | YDR530C | YBL032W | YJL095W | YBR145W | YML076C | YDL019C | YDL095W | YOR339C | YBL078C | YPL061W | YEL037C | YDR159W | YLR345W | YGR019W | YGL256W | YOR124C | YIL101C | YMR098C | YOL012C | YCL050C | YNL141W | YHR037W | YOR080W | YBL103C | YNR067C | YGR234W | YBR221C | YLR264W | YFR055W | YBR280C | YDL093W | YDR533C | YER144C | YBR281C | YJR078W | YDR516C | YGR295C | YDL080C | YOL072W | YNL314W | YGL014W | YGL131C | YAL058W | YER010C | YOL153C | YJL208C | YLR368W | YKR020W | YDR330W | YKR084C	No Effect	No Effect	No Effect	No Effect	NA	NA	NA
catalase activity	GO:0004096	F	0.604031	0.790268	-0.55742	0.510974	0.420291	0.909633	-0.886861	0.465792	2	2	YGR088W | YDR256C	CTT1 | CTA1	2	2	CTT1 | CTA1	YGR088W | YDR256C	No Effect	No Effect	No Effect	No Effect	NA	NA	NA
catalytic activity	GO:0003824	F	-0.0635328	1.85279	0.135495	2.77532	-0.188722	3.55445	0.103768	3.19879	2476	2141	YBL041W | YDL235C | YBR202W | YDL004W | YGL130W | YKL019W | YGL201C | YKL095W | YKL141W | YKL154W | YKL182W | YLR066W | YLR229C | YLR243W | YOR224C | YML064C | YOL005C | YPL063W | YPL117C | YOL094C | YKL145W | YER025W | YLR127C | YPL218W | YOL133W | YLR321C | YNR043W | YLR088W | YFL005W | YGL011C | YJL011C | YGL055W | YFL022C | YJL081C | YBR070C | YNR046W | YOR335C | YGL001C | YOR256C | YDR182W | YPR176C | YNL161W | YOR370C | YDR091C | YMR149W | YDR404C | YOR207C | YGR083C | YJL033W | YGR046W | YLR259C | YOL102C | YJL167W | YDR531W | YEL002C | YNL158W | YGR098C | YLR249W | YJL087C | YNL267W | YFR050C | YMR059W | YIR022W | YGL065C | YOL021C | YGL048C | YGL040C | YOL038W | YJR013W | YMR208W | YGL099W | YML092C | YAR008W | YDR088C | YDR045C | YDL193W | YIL147C | YCL052C | YER168C | YMR314W | YIL003W | YBR167C | YDL017W | YEL055C | YBL035C | YLR316C | YOR281C | YLR355C | YBR142W | YDL164C | YHR065C | YOR176W | YPR183W | YGR267C | YDR394W | YNL181W | YIL075C | YNL262W | YKR071C | YJL091C | YER038C | YNR016C | YDR302W | YPL020C | YPR110C | YNL240C | YER023W | YFL024C | YGR264C | YIL031W | YDR232W | YMR236W | YDL209C | YDR013W | YNL222W | YMR013C | YDR487C | YDR434W | YBL023C | YOR336W | YKL035W | YER006W | YNL112W | YBR154C | YOR157C | YNL247W | YER036C | YNL038W | YGL245W | YKL078W | YPL122C | YCL054W | YDL029W | YDL045C | YOR326W | YDR062W | YDR021W | YFR031C | YLR276C | YOR149C | YBL018C | YPR103W | YMR281W | YDL008W | YHR070W | YGL022W | YLR195C | YBR257W | YBR196C | YMR277W | YJL031C | YMR239C | YDR376W | YDL165W | YJL001W | YKL165C | YDR190C | YLR305C | YIL078W | YOL034W | YOR103C | YOR119C | YLR359W | YLR277C | YDR054C | YOR095C | YIR015W | YBR011C | YKR063C | YDL132W | YBR243C | YCL004W | YCR012W | YFL009W | YJR068W | YHR164C | YML023C | YDL126C | YDR118W | YKL144C | YOR117W | YHR062C | YFR037C | YPR175W | YJR017C | YDL140C | YNL256W | YJL002C | YKL022C | YEL032W | YPR180W | YPL235W | YDR303C | YKL173W | YPL209C | YOR048C | YBR087W | YMR301C | YBL105C | YOR236W | YNL172W | YAL038W | YGR094W | YBR004C | YCL017C | YDR243C | YDL105W | YML126C | YLR274W | YJL097W | YBR265W | YNL282W | YNL102W | YDR331W | YFR004W | YKL060C | YOR116C | YDL102W | YNL088W | YLR009W | YOR046C | YNL061W | YPL083C | YNL132W | YGR186W | YNL207W | YOR168W | YLR397C | YMR220W | YNL163C | YBR252W | YBR110W | YOR204W | YDL007W | YDR211W | YLR117C | YDR172W | YGR147C | YFL038C | YDL031W | YML091C | YKL195W | YDR478W | YDL150W | YLR424W | YER012W | YLL034C | YDR145W | YNL290W | YFL008W | YLR005W | YKR079C | YCR052W | YLR430W | YLR086W | YPR107C | YDR044W | YGL171W | YHR166C | YLL031C | YPL028W | YKL203C | YLL035W | YDR288W | YJR045C | YKL045W | YGR185C | YPL228W | YBL084C | YPL252C | YJL074C | YBR237W | YGR060W | YMR128W | YGL120C | YNR038W | YOR244W | YDR037W | YER003C | YJL005W | YMR001C | YER125W | YOR151C | YOL010W | YOR262W | YPR161C | YJL125C | YMR213W | YML125C | YPR113W | YMR211W | YER013W | YKL210W | YJL072C | YGL047W | YNL151C | YPR034W | YIL126W | YBR256C | YOR249C | YGL169W | YDL055C | YJL050W | YFL017C | YLR007W | YFL037W | YEL058W | YNR053C | YAL033W | YLL008W | YDR208W | YGL008C | YPL231W | YFR027W | YHR007C | YNL221C | YDR437W | YDL205C | YPR190C | YOL097C | YJR072C | YBR236C | YDR454C | YPL266W | YMR113W | YCL043C | YDL028C | YBR038W | YKR002W | YOR217W | YPR048W | YIR008C | YKR038C | YDR341C | YPR035W | YLR033W | YOR341W | YJL034W | YHR042W | YOR056C | YNR011C | YBL076C | YKR025W | YML065W | YJL035C | YPR056W | YPL076W | YJR016C | YOR278W | YBR153W | YLR106C | YER043C | YNL062C | YJL194W | YDL120W | YPL160W | YIL118W | YPR088C | YDR390C | YJR057W | YGR175C | YDL060W | YGL092W | YLR212C | YLR291C | YIL083C | YDR311W | YER048W-A | YAL032C | YNR003C | YPR033C | YFR028C | YGL091C | YBR080C | YDL108W | YDL015C | YLR103C | YLR132C | YBR160W | YLR105C | YIL021W | YDR047W | YOR074C | YBR029C | YOR340C | YFL002C | YOL066C | YLR163C | YKL088W | YOR110W | YAR019C | YLR175W | YER133W | YGR030C | YDR196C | YMR290C | YPL016W | YDR177W | YMR298W | YPL175W | YFR005C | YJL026W | YDL014W | YNL113W | YKR008W | YGL142C | YEL029C | YLR240W | YGL154C | YPL059W | YER070W | YIL094C | YBL033C | YGR252W | YDL047W | YDR300C | YNL220W | YGR262C | YMR263W | YER014W | YER055C | YOL143C | YDL185W | YPR072W | YLR027C | YAL013W | YML014W | YMR224C | YOR290C | YOL058W | YOR323C | YOL004W | YDR410C | YBR248C | YEL027W | YPL129W | YEL046C | YEL051W | YCL030C | YER068W | YER069W | YER086W | YHL007C | YHR013C | YHR018C | YGR056W | YOR251C | YLR357W | YLR362W | YLR308W | YDR176W | YGR006W | YGR020C | YBL006C | YPL042C | YGL058W | YGL012W | YIL084C | YIL009W | YIR034C | YMR091C | YIL049W | YOL086C | YPR036W | YGR204W | YHR003C | YHR025W | YHR026W | YHL025W | YJR050W | YCR020W-B | YNR068C | YDL159W | YDL181W | YIL116W | YBR127C | YDR440W | YFR025C | YER037W | YDL042C | YHR090C | YOL140W | YJR122W | YPL254W | YJR104C | YLR447C | YBR289W | YBR095C | YBR115C | YDL090C | YOL068C | YDR226W | YPL031C | YKL067W | YOL076W | YER151C | YER111C | YDL074C | YBR097W | YLR426W | YJR043C | YDL160C | YPR131C | YOR209C | YFL001W | YML032C | YPR159W | YGL084C | YHR205W | YDR444W | YGL240W | YNL238W | YER164W | YPL271W | YNL250W | YOR141C | YKL212W | YOR368W | YPL234C | YER173W | YDL101C | YDR069C | YBL099W | YHR051W | YMR110C | YEL050C | YHR100C | YCL016C | YMR062C | YDL006W | YBL039C | YHL020C | YNL032W | YGL066W | YPL101W | YLR244C | YGR036C | YMR190C | YPR074C | YNL099C | YML042W | YKL048C | YMR154C | YDR067C | YMR307W | YKL025C | YGR194C | YCR095C | YER078C | YNL056W | YCR094W | YGL167C | YPL008W | YLR398C | YPR179C | YER077C | YLR328W | YML070W | YPR101W | YLR234W | YGR133W | YDR076W | YKL116C | YNL021W | YDR469W | YGL163C | YER095W | YKL026C | YCL047C | YGL210W | YDR127W | YPR173C | YGL085W | YDR453C | YPL026C | YJL047C | YLR056W | YOR025W | YOL061W | YLR300W | YJL210W | YGL070C | YDR158W | YJR073C | YPL030W | YHR109W | YLR089C | YOR191W | YDR004W | YFL018C | YOL136C | YDR386W | YDR477W | YDR507C | YCL033C | YDR503C | YLR182W | YOL132W | YNL128W | YGL094C | YMR278W | YOL113W | YOL126C | YOL056W | YPL032C | YFR036W | YBL016W | YER090W | YJL164C | YGL039W | YCR002C | YPL179W | YBL068W | YDL236W | YJL092W | YFR019W | YKR042W | YLR015W | YLR377C | YHR082C | YMR223W | YMR283C | YBL045C | YHR183W | YJL183W | YBR126C | YJL101C | YHR123W | YHR187W | YML121W | YGL087C | YAL019W | YDR049W | YAL012W | YLR395C | YHR111W | YHR067W | YMR207C | YIL035C | YNR069C | YPR069C | YHR028C | YJL121C | YLR361C | YPL086C | YIL153W | YJL153C | YDL013W | YCR034W | YML028W | YAR003W | YGR092W | YMR096W | YHR039C | YML096W | YBL056W | YMR106C | YLR299W | YMR114C | YGR170W | YOR243C | YGR155W | YHR075C | YHR043C | YDR539W | YOR221C | YMR080C | YLR032W | YGL191W | YPR054W | YER178W | YCL005W-A | YOL052C | YJL176C | YGL185C | YPL023C | YLR450W | YLR389C | YGR184C | YLR420W | YDR071C | YOR375C | YOR338W | YML021C | YJR143C | YDR336W | YBL055C | YKL132C | YER047C | YOL064C | YOR153W | YML131W | YDR255C | YPR024W | YJL155C | YLR044C | YPL003W | YDR191W | YER098W | YIL014W | YLL001W | YHR106W | YKL043W | YKL046C | YGL236C | YNL307C | YMR054W | YML022W | YOL055C | YGL253W | YIR042C | YPR066W | YBR035C | YIL066C | YOL141W | YIL013C | YLR410W | YOR076C | YGR007W | YPL029W | YEL012W | YNL123W | YOL124C | YJR110W | YNL082W | YDR206W | YJL100W | YHL035C | YOR034C | YOR356W | YGL192W | YNL072W | YGR240C | YJL187C | YNL311C | YLR019W | YLR213C | YAL023C | YML118W | YPL001W | YHR207C | YOR360C | YOR320C | YML016C | YOR311C | YPL088W | YJR075W | YGR123C | YDL131W | YKR089C | YJL149W | YHR120W | YLR306W | YIL097W | YHR008C | YNL119W | YDL052C | YKR055W | YER052C | YOL164W | YNL333W | YKR024C | YBR094W | YMR016C | YPL022W | YOR067C | YDR483W | YJR154W | YLR318W | YGR193C | YLL062C | YJL197W | YLR154C | YBR221C | YHL010C | YOL049W | YOR317W | YDR245W | YOR093C | YML055W | YBR023C | YOR351C | YHL022C | YLR376C | YOR339C | YOL063C | YCR069W | YGR001C | YLR286C | YPR122W | YHR063C | YDR143C | YGL226C-A | YNL045W | YGR227W | YDL095W | YOL065C | YHR076W | YOL003C | YGL157W | YNL327W | YNR028W | YJR090C | YJL045W | YLR096W | YNL071W | YNL024C | YML100W | YBR164C | YDR519W | YCR066W | YPL051W | YAL005C | YPL262W | YLR063W | YMR294W | YMR284W | YLR017W | YOR085W | YDR505C | YOL115W | YCR014C | YML019W | YGL184C | YOR003W | YBR175W | YLR216C | YNL066W | YOL114C | YKL197C | YCR102C | YFL028C | YER116C | YPL119C | YLR239C | YLL010C | YGR212W | YML081C-A | YOR023C | YMR139W | YMR167W | YDR538W | YBR111C | YDR523C | YLR233C | YNL053W | YKL151C | YGL175C | YNL330C | YMR261C | YLR224W | YNR020C | YJL141C | YOL128C | YGL203C | YGL232W | YNL329C | YOR011W | YGR208W | YMR069W | YDR533C | YOL043C | YFR047C | YJL130C | YGR188C | YOR021C | YLL048C | YPR145W | YER015W | YDR007W | YDR234W | YNL217W | YBR249C | YDL229W | YHR209W | YKR061W | YCL050C | YOR171C | YDR294C | YNL292W | YBR073W | YFR049W | YER123W | YDR490C | YLR460C | YMR095C | YGL082W | YMR173W | YLR364W | YOR233W | YDR248C | YHL039W | YER001W | YKR059W | YNL098C | YOR190W | YDL230W | YEL036C | YOR291W | YDR075W | YIL042C | YDR541C | YIL030C | YDL200C | YNL326C | YOL042W | YEL011W | YMR127C | YNL241C | YDR011W | YLR438W | YDR122W | YKL081W | YML124C | YOR245C | YDL174C | YNL134C | YNL001W | YNL040W | YNL334C | YGR192C | YCR019W | YBR028C | YCR068W | YMR274C | YMR297W | YFL025C | YPL015C | YAL048C | YMR238W | YHL012W | YNR067C | YBR223C | YJR129C | YNR058W | YDR409W | YLR177W | YLR120C | YMR299C | YGL180W | YOL110W | YBL009W | YOR049C | YBR205W | YOR022C | YER091C | YPL154C | YCL009C | YOL045W | YDL100C | YBL019W | YIL039W | YBL057C | YML051W | YIL155C | YOR092W | YNL274C | YGR010W | YPR167C | YIL139C | YGL243W | YIL002C | YGR203W | YPL203W | YGL190C | YJR096W | YJR148W | YJR111C | YMR271C | YJR139C | YGL059W | YDL237W | YPR191W | YOR084W | YMR137C | YKL085W | YIL043C | YPL164C | YGR276C | YPL113C | YDR295C | YKL114C | YCR105W | YAL015C | YLR260W | YNR034W | YCR045C | YML074C | YER051W | YGR209C | YPL048W | YDR120C | YOL100W | YCL055W | YIL137C | YBR058C | YAL009W | YJL168C | YDL109C | YIL167W | YLR401C | YDL067C | YMR145C | YKL218C | YDR488C | YKL220C | YPL273W | YER075C | YMR109W | YIL111W | YJR130C | YDR516C | YOR219C | YLR246W | YER005W | YPR106W | YJL166W | YMR015C | YKL215C | YLR456W | YPR026W | YNL094W | YFL056C | YNR001C | YOR332W | YML120C | YGR255C | YDR287W | YNL009W | YOL154W | YDL215C | YMR322C | YNL130C | YIL164C | YGR287C | YMR318C | YER103W | YGR210C | YMR234W | YPL110C | YGR124W | YER099C | YDL022W | YKL184W | YNL092W | YNL218W | YLR059C | YGL251C | YMR099C | YHR137W | YLR289W | YJR117W | YDR459C | YML008C | YER049W | YNR012W | YKL055C | YMR105C | YOR001W | YHR143W | YDL066W | YOR202W | YPL174C | YML056C | YIL123W | YOR298W | YLR109W | YKR031C | YGR028W | YMR315W | YNL230C | YAL061W | YHR029C | YDR061W | YBR026C | YKL113C | YKL010C | YBR284W | YBR229C | YPL123C | YPL087W | YGR177C | YPR193C | YOR005C | YNL249C | YDR258C | YOR165W | YCL075W | YIL079C | YER152C | YPL167C | YDR306C | YGR017W | YOR267C | YHR129C | YPR037C | YLR126C | YDL219W | YDR465C | YDR313C | YGR110W | YOL096C | YPR121W | YDL130W-A | YLR312W-A | YER061C | YDR316W | YNL325C | YPR002W | YLR405W | YPL171C | YKR001C | YPL246C | YIR007W | YNL085W | YLR343W | YBR030W | YHR112C | YOR384W | YBR166C | YDR125C | YIR002C | YKR084C | YLR097C | YNR019W | YDR109C | YCR008W | YOR328W | YOL054W | YDR242W | YOR381W | YBL069W | YPR093C | YLL063C | YLR419W | YPL191C | YNR059W | YPL135W | YDR135C | YNR031C | YDR058C | YNL219C | YOR163W | YDR481C | YNL169C | YCR036W | YJR126C | YLR057W | YJL213W | YGR032W | YDR502C | YOL013C | YCR073C | YKR017C | YCR107W | YGR247W | YCL064C | YLL042C | YLR307W | YNL029C | YDL168W | YOL080C | YOR304W | YBR295W | YDR406W | YNR060W | YGR087C | YGR019W | YMR120C | YMR130W | YKR058W | YNL239W | YKR014C | YLL057C | YBR271W | YIL009C-A | YNL229C | YGR201C | YHR171W | YOR081C | YNL052W | YMR189W | YNL298W | YBR244W | YGR052W | YDR265W | YFR016C | YLL060C | YDR513W | YBR222C | YOR208W | YPL140C | YBL024W | YER089C | YAL017W | YKL194C | YBR245C | YER081W | YOR109W | YMR312W | YLL051C | YDL112W | YKR049C | YLR137W | YOL155C | YDR428C | YDR173C | YLL012W | YIL145C | YNR030W | YAR015W | YOL125W | YER143W | YBR046C | YNL154C | YMR087W | YIR039C | YER027C | YPL149W | YOR226C | YKR087C | YGR144W | YLR189C | YOR002W | YLL015W | YGL156W | YER042W | YFR009W | YKL069W | YPR004C | YKL150W | YKL011C | YCR026C | YGR292W | YKL034W | YDR097C | YOR054C | YDR018C | YHR168W | YBR264C | YMR313C | YPR068C | YOR089C | YML057W | YDL216C | YMR008C | YOR166C | YGL234W | YDL232W | YBR281C | YCL074W | YHR031C | YCL057W | YIR032C | YML068W | YMR104C | YER101C | YDR111C | YGL017W | YBR183W | YGL067W | YNL014W | YLR035C | YER176W | YPR020W | YER020W | YKL190W | YNL277W | YBR034C | YNL116W | YDR178W | YDR452W | YIR031C | YGL062W | YGL205W | YJR103W | YDR148C | YGL159W | YBL088C | YER065C | YBL075C | YAL054C | YNL209W | YOL059W | YDR251W | YCL024W | YPR062W | YKL140W | YOR037W | YJL159W | YER062C | YKR066C | YOR033C | YDL137W | YGL063W | YOR040W | YFR033C | YPL206C | YFL053W | YOR108W | YLR207W | YDR403W | YIR036C | YBR059C | YNL299W | YLR043C | YJR137C | YMR170C | YFR014C | YNR027W | YPL147W | YDL057W | YGR189C | YBR278W | YPL236C | YKL166C | YBR199W | YOR253W | YEL024W | YDL114W | YDR430C | YPR140W | YJR062C | YGR088W | YGL083W | YIL162W | YGL037C | YDR036C | YDR422C | YJL060W | YMR215W | YLR011W | YBR149W | YIL156W | YML001W | YDR354W | YJR153W | YDR466W | YGR043C | YML095C | YDL033C | YKL211C | YEL016C | YOL088C | YGR248W | YNL278W | YGL256W | YDL238C | YLR394W | YGL208W | YOR155C | YGL248W | YMR118C | YJL070C | YHR037W | YNL111C | YDR530C | YGR286C | YBR186W | YDL079C | YCR091W | YML060W | YOL090W | YBL063W | YGL027C | YDR032C | YOR215C | YNR015W | YIR026C | YNR071C | YCR073W-A | YBR114W | YMR084W | YOL030W | YKL017C | YBR019C | YEL071W | YJR009C | YBL064C | YPL017C | YIL112W | YGL125W | YCL040W | YDR283C | YGR254W | YML110C | YIR027C | YEL039C | YOL095C | YGL179C | YMR285C | YMR101C | YKR067W | YMR006C | YHR135C | YNR070W | YKR043C | YKL148C | YLL002W | YNL020C | YOR184W | YNR032W | YDR247W | YOR246C | YCR011C | YER170W | YGR233C | YIR029W | YBL098W | YFL044C | YIL064W | YNL108C | YLR070C | YER175C | YKL171W | YPL155C | YKL016C | YCR027C | YKL101W | YOR321W | YER041W | YDR400W | YPL227C | YDR349C | YBR286W | YJL068C | YLR449W | YBR246W | YGR275W | YOR061W | YLR446W | YKL086W | YJR098C | YOR065W | YDL182W | YHR057C | YMR267W | YGR169C | YLR187W | YDL178W | YBR228W | YGR183C | YDR098C | YKR080W | YLR231C | YLL026W | YGR163W | YHL014C | YJL046W | YNR057C | YDL171C | YDR194C | YMR159C | YIL160C | YBR217W | YGR171C | YNR050C | YJR019C | YIR038C | YPR127W | YKR056W | YGR234W | YKL100C | YGL119W | YMR119W | YFR013W | YHL021C | YKR097W | YDR402C | YIL005W | YLR270W | YDL214C | YIL113W | YGR149W | YPR006C | YOR124C | YOR386W | YMR180C | YIL010W | YJR133W | YKL129C | YJR105W | YMR205C | YDR074W | YHR044C | YJL137C | YLR113W | YKL162C | YIL101C | YMR196W | YER129W | YDL085W | YDR066C | YOR346W | YDR140W | YIL015W | YMR291W | YOR064C | YGR282C | YPL212C | YIL165C | YMR209C | YPL058C | YBL091C | YFL049W | YLR285W | YLR295C | YDR131C | YLR247C | YJR049C | YBR299W | YHR113W | YKL127W | YBR093C | YHR079C | YMR306W | YLR290C | YBR018C | YNL202W | YML054C | YMR304W | YML005W | YDL201W | YMR085W | YDL175C | YJR121W | YLR188W | YDR347W | YMR287C | YMR289W | YDL134C | YFR010W | YDL243C | YDL124W | YGR205W | YGR281W | YLR258W | YAL044C | YGL006W | YOL016C | YJR036C | YDR001C | YGR135W | YDL170W | YHR104W | YLR351C | YDR307W | YOR196C | YKR076W | YER142C | YER073W | YJL106W | YDR256C | YOR090C | YPL138C | YLR121C | YPL148C | YPL072W | YDR321W | YIL085C | YKR098C | YBL082C | YDR436W | YCR083W | YHR204W | YOR136W | YLR133W | YMR020W | YBR003W | YEL020C | YGL259W | YLR345W | YNL192W | YBR213W | YFR018C | YMR156C | YGR154C | YGL021W | YKL106W | YPR073C | YBR006W | YFR015C | YGL229C | YLR099C | YLR304C | YHL032C | YOR211C | YHR139C | YML106W | YDR198C | YKL029C | YMR027W | YLR303W | YLR248W | YGR012W | YJR119C | YMR226C | YER169W | YMR305C | YBR145W | YJR052W | YCR005C | YLR028C | YBR161W | YGR152C | YNL129W | YDR059C | YPL091W | YHR198C | YOR330C | YDL144C | YAL062W | YDR305C | YOR120W | YLR209C | YGR202C | YLR284C | YLR164W | YDR165W | YGL026C | YOR347C | YCR004C | YPL258C | YDR197W | YGR256W | YIL096C | YJR048W | YLR135W | YER144C | YPL046C | YDR019C | YDR181C | YML111W | YLR165C | YPL240C | YDR297W | YJR010W | YHR199C | YBR125C | YDR144C | YBR204C | YJL052W | YAR035W | YNL135C | YJL055W | YDL025C | YPL103C | YIL038C | YKL161C | YDR035W | YFL041W | YLL056C | YKL107W | YBR067C | YBL067C | YKR069W | YFR044C | YOR101W | YLR368W | YKL134C | YBR177C | YMR246W | YJR035W | YKL094W | YPL116W | YBR263W | YLR107W | YIL099W | YNL191W | YPL141C | YLR214W | YLR095C | YGR271W | YMR041C | YDL080C | YOL020W | YOR205C | YBR022W | YHR202W | YOR131C | YBR261C | YDR334W | YDL142C | YHR179W | YLL058W | YGR207C | YDR051C | YNL200C | YDR155C | YDR272W | YMR026C | YGL160W | YPR060C | YJL057C | YOR231W | YKR053C | YKL128C | YDR261C | YOL098C | YML075C | YMR009W | YGR258C | YDR183W | YDR424C | YOR156C | YOR374W | YGL148W | YOR197W | YDR304C | YPL050C | YDL104C | YDR263C | YNL008C | YOL057W | YGL064C | YOL011W | YIR035C | YDR221W | YAL034C | YGR199W | YOL075C | YBL013W | YDL021W | YNL183C | YDR415C | YDL024C | YOR175C | YOR094W | YOR142W | YNL117W | YOR283W | YFR006W | YJR066W | YGL131C | YMR035W | YLR281C | YNL093W | YNR033W | YKL188C | YPL064C | YMR186W | YJR131W | YAL029C | YDR279W | YLL019C | YNL223W | YMR162C | YGL257C | YDL078C | YMR210W | YDR435C | YOL093W | YDR371W | YGR157W | YOR377W | YNL010W | YEL061C | YDR529C | YFR030W | YLL024C | YGR279C | YPR172W | YKR103W | YHR046C | YOR241W | YBR092C | YPR200C | YML004C | YJL126W | YDL056W | YEL047C | YDL190C | YLR047C | YBR001C | YOR173W | YNR008W | YDR257C | YJR070C | YGR150C | YKL008C | YLR067C | YPR184W | YBR041W | YLR142W | YDR399W | YDR291W | YLR102C | YNL063W | YJL095W | YEL060C | YNL022C | YPL111W | YOR099W | YBR188C | YJR010C-A | YIL095W | YKL001C | YGR003W | YGR093W | YPL156C | YPL172C | YDR332W | YNR074C | YAL060W | YNL335W | YHL011C | YGL050W | YGR263C | YHR115C | YIL125W | YOR059C | YGR040W | YNR073C | YPR160W | YFL030W | YDR096W | YOR213C | YPL150W | YJR149W | YNL106C | YMR244C-A | YDL188C | YDR377W | YJR069C | YDL086W | YNR007C | YPL208W | YMR247C | YKL079W | YPR051W | YMR097C | YLR144C | YIL108W | YBR208C | YMR293C | YHR210C | YJR142W | YMR256C | YBR052C | YEL040W | YHR134W | YMR023C | YBR024W | YMR083W | YLR024C | YLR038C | YBR258C | YMR250W | YHR132C | YDL010W | YJL208C | YAL039C | YNR064C | YJL186W | YDL122W | YDL040C | YLL041C | YIL124W | YOR180C | YDR380W | YBR084W | YBR056W | YDR020C | YDR368W | YPL152W | YER174C | YDR270W | YPL226W | YGR283C | YGR015C | YJR025C | YPR001W | YMR044W | YMR222C | YGL136C | YDR268W | YER183C | YCL035C | YJR051W | YGR129W | YHL003C | YBR061C | YGL144C | YGL028C | YLR151C | YHR176W | YJR059W | YOR258W | YPL074W | YGL158W | YGL078C | YBR053C | YNR041C | YOR270C | YOR185C | YDR298C | YDR364C | YKR104W | YMR300C | YOR285W | YJL062W | YMR150C | YBR227C | YHR047C | YKL027W | YLR205C | YHR001W-A | YLR134W | YKL103C | YNL248C | YGL141W | YMR036C | YPR047W | YLL029W | YDR083W | YJR107W | YMR275C | YKL070W | YNL316C | YLR433C | YML059C | YNL037C | YOR006C | YBR037C | YEL066W | YNL012W | YBL015W | YJR032W | YER087W | YJR078W | YBL011W | YHR030C | YER163C | YOR201C | YKL216W | YHR004C | YDR264C | YDR457W | YIL053W | YLR174W | YBR276C | YNL168C | YKR009C | YMR310C | YMR228W | YMR022W | YCR047C | YFR055W | YOR133W | YBR042C | YOL023W | YER134C | YMR251W | YIL110W | YLR058C | YDR126W | YKL126W | YLR432W | YJL138C | YDL192W | YEL038W | YJL134W | YDR009W | YNL141W | YOR126C | YNL339C | YOL033W | YDR408C | YDL093W | YOR128C | YNL160W | YMR303C | YOL153C | YBR280C | YIL107C | YDR419W | YDR017C | YDR101C | YMR024W | YCL026C-A | YHR163W | YPR111W | YHR011W | YNL104C | YPR118W | YKL087C | YJR099W | YDR293C | YJR024C | YOR286W | YPL040C | YMR262W | YOR274W | YCR020C-A | YDR375C | YOR280C | YMR058W | YKL071W | YOR297C | YER179W | YJR101W | YDR296W | YOR137C | YMR272C | YLR143W | YIR021W | YBR141C | YGR143W | YFR007W | YKL168C | YPL036W | YLR172C | YBR139W | YMR231W | YER010C | YBR159W | YEL056W | YDR121W | YJL102W | YPL053C | YEL042W | YFL036W | YDR441C | YPL270W | YGL115W | YKL149C | YLR180W | YHR009C | YER031C | YGR031W | YAL016W | YLR262C | YER017C | YPL104W | YDR266C | YBR218C | YGR102C | YPL207W | YMR216C | YBL052C | YHR189W | YJR082C | YLR342W | YDR370C | YKL073W | YOL006C | YOR125C | YJL127C | YBR179C | YHR049W | YDR385W | YDL125C | YGR101W | YKR072C | YIR037W | YLR372W | YJL128C | YBR025C | YDR156W | YAL035W | YAL026C | YLR020C | YBR082C | YDR284C | YCR024C | YBL022C | YJL148W | YIL020C | YOR187W | YCR048W | YMR089C | YKL155C | YNL073W | YGL038C | YML078W | YEL053C | YPL268W | YOR080W | YPL188W | YNR047W | YKL139W | YER166W | YDR073W | YGR061C | YER026C | YNL323W | YNL059C | YGL173C | YFR053C | YDR207C | YBL080C | YPL061W | YLR382C | YER139C | YER019W | YER141W | YML082W | YGL194C | YPR097W | YML061C | YLR069C | YDR072C | YAR018C | YEL037C | YPR139C | YLR146C | YML087C | YNL005C | YIL074C | YER024W | YPL057C | YCR079W | YML088W | YKR026C | YHR033W | YEL031W | YIR005W | YBR163W | YKL080W | YML080W | YJR063W | YDR093W | YJL071W | YGL246C | YPL157W | YJR109C | YGR270W | YGL226W | YML115C | YPL069C | YPL097W | YPL096W | YPL214C | YPL095C | YBR176W | YOR288C | YJL218W | YLR354C | YJL216C | YBR014C | YBR015C	PRE7 | YPD1 | MCM7 | ATP16 | CEG1 | RAM2 | MCM6 | YJU2 | SDH3 | SRP102 | FAS1 | SPC3 | CDC42 | | RPB8 | TEM1 | RPB11 | TIM50 | IDI1 | RFC4 | RPT1 | GCD11 | APC2 | SAR1 | HRT1 | SFH1 | MVD1 | GAA1 | SEC4 | SCL1 | RPC17 | OLE1 | FRS2 | ARP4 | ALG14 | TRM112 | ALA1 | ERG26 | TRE2 | CDC1 | BET2 | CBK1 | MRS6 | RLI1 | SWP1 | RPB7 | RET1 | GCD2 | HCA4 | TAM41 | HSP60 | TPT1 | ERG20 | CAB1 | WBP1 | PGA1 | ESP1 | YEF3 | TRL1 | PIK1 | PRE4 | SEN15 | SEC11 | ALG2 | DIS3 | RPT6 | HEM2 | PRE6 | GPI14 | ERG12 | LSG1 | PRE8 | SEN34 | SLU7 | RPC11 | NUS1 | SLN1 | PBN1 | CCA1 | PRE5 | CFD1 | POP7 | CDC7 | POL5 | POL12 | TAD3 | PLP2 | ILV5 | MAK5 | CDC9 | RRP3 | HEM15 | DPM1 | FOL2 | RPT3 | RPN2 | POL2 | DRE2 | GWT1 | KRE29 | ACC1 | GPI11 | ULP1 | RPC40 | NAR1 | PRO3 | EPL1 | MES1 | ULP2 | HEM1 | TAF9 | CWC2 | PSF1 | SSU72 | SEC59 | RIB3 | GPI17 | MCM2 | KRE5 | UGP1 | NUG1 | DBP2 | RPB5 | PUP1 | ARB1 | GPI15 | GUS1 | DHR2 | TFB2 | SPB1 | ARP2 | FAD1 | MYO2 | LCB2 | FAL1 | SMC2 | DBP9 | SMP3 | POP8 | PRE2 | GPI12 | APC11 | TRM5 | STT3 | NMT1 | POP4 | PGI1 | FCP1 | BET4 | RNT1 | ARH1 | CDC36 | PRE3 | MCD4 | RVB1 | STT4 | THS1 | SMC5 | OST2 | RIO1 | ADE13 | YSH1 | CDC34 | RKI1 | RPR2 | IPP1 | LAS1 | CDC53 | ALG7 | PGS1 | PGK1 | CDC4 | RFC2 | DNA2 | NSE5 | CDC48 | APC4 | RPC25 | RPT5 | RPP1 | RSC8 | DPB2 | ESS1 | RPO21 | FOL1 | OST1 | CDC16 | MCM3 | AOS1 | RVB2 | RSC3 | SNU114 | IPL1 | RAT1 | RFC5 | ATM1 | PKC1 | DFR1 | APC1 | CDC19 | VAS1 | GPI18 | NFS1 | PRP28 | NSE4 | ERG13 | MCM5 | PHS1 | TSC10 | POP3 | POL1 | GPI8 | RPN11 | FBA1 | RPO31 | POL3 | TOP2 | RLP24 | DBP5 | NOP2 | SEN54 | KRE33 | TFG1 | RIO2 | GLN4 | AFG2 | ERG8 | RIA1 | DUT1 | ALG1 | DED1 | RPT2 | GCD6 | CLF1 | SUP35 | NAT2 | YPT1 | DBP10 | RPM2 | MIA40 | SNM1 | RPC53 | SPP382 | PRE1 | RIX7 | TAF12 | RFC3 | SMC1 | SSL1 | TRZ1 | RSC6 | SEN1 | SMC4 | YTH1 | HEM13 | ROK1 | CDC23 | GPI13 | ERG10 | TOR2 | GRC3 | NSE3 | SSC1 | PRI2 | TYS1 | CET1 | CDC27 | YAH1 | SMC3 | PRP5 | ERG25 | ECM16 | PRP43 | DBP6 | ESA1 | KRS1 | PMI40 | CYR1 | CDC5 | RSP5 | RPB2 | RCL1 | SGV1 | GCD14 | CEF1 | PGA3 | PIS1 | DML1 | PRP22 | UBA1 | PSF2 | ALG13 | RPC31 | ARP7 | STH1 | RIB5 | APC5 | SUA5 | PSA1 | MTR4 | GNA1 | NSE1 | TUB2 | PCM1 | NOG2 | POP5 | DRS1 | MSS4 | PMA1 | FAS2 | ECO1 | ERG11 | POP1 | GPI19 | HEM3 | RPC82 | WRS1 | NPA3 | ABD1 | GUK1 | DIM1 | FOL3 | PDI1 | MPS1 | CHS2 | PAP1 | RFC1 | TAH18 | PRI1 | KAE1 | GLN1 | RSC58 | RPA190 | KAR2 | NCP1 | NOB1 | PRP2 | ILS1 | RPC37 | ORC1 | TAD2 | TFB4 | GPI2 | ILV3 | HEM4 | RIB7 | MDN1 | SAH1 | GCD10 | CDC6 | YFH1 | CDC60 | RHO3 | SRP54 | UBA2 | CDC8 | ERG1 | TSR1 | NUP145 | TUB4 | GCD7 | CAB2 | TFB1 | ISD11 | PRP45 | RPC34 | HTS1 | CDC14 | NBP35 | SEC18 | KIN28 | TSC13 | CDC45 | CDC28 | SEN2 | RPB3 | HEM12 | CDC21 | CDS1 | RPA43 | SPB4 | RIB2 | MAS1 | CAB3 | TFC7 | CDC15 | CBF5 | GLC7 | POP6 | CAB5 | HAS1 | SWI1 | UBC1 | LIP1 | SPT14 | SAD1 | RNR2 | NOP1 | RPC19 | RSC4 | GPI10 | BUD16 | VPS34 | LYS5 | GRX5 | RNR1 | LYS12 | RIB1 | GCN5 | SIT4 | PRO1 | ADE12 | BUD32 | SAP30 | HEM14 | HIS1 | RIB4 | TFP1 | NOT5 | AAT2 | DEP1 | TRM9 | MRE11 | SNF2 | ARG1 | PRO2 | SIN3 | STE14 | HIS7 | CUP5 | TAF14 | GLY1 | VMA8 | HIS4 | MOT2 | ARG5,6 | ILV1 | STE20 | ARD1 | ARG4 | RSC1 | RSC2 | STE11 | CDA2 | NGG1 | PRP18 | VMA7 | LDB7 | SSN3 | RAD6 | ERG4 | SDS3 | FAA3 | LYS1 | NPL6 | DFG10 | ADH1 | VMA13 | ADE3 | THR1 | PPA1 | SNF6 | ISY1 | HTL1 | STE7 | INH1 | HIS5 | VMA2 | DOT1 | HIS2 | PHM8 | SIR2 | YNG2 | ARG8 | CAF17 | HFI1 | SOD1 | VMA6 | SNF5 | RXT2 | LYS2 | RAM1 | HST1 | ADK1 | PHO85 | YNK1 | MDM20 | UBP3 | SWI4 | BRE1 | VPS15 | POL32 | DHH1 | NAT3 | NPT1 | DEG1 | RAD52 | KRE6 | GUP1 | SCH9 | DOC1 | KEX2 | CHD1 | ATP15 | RAD50 | ARP8 | SAC1 | RAD17 | TFP3 | RAD24 | DUN1 | DOA4 | ATP1 | COX6 | RML2 | DCC1 | ECM40 | PTC1 | URA7 | OPI1 | SIW14 | SGF73 | ELP4 | MAP1 | CAX4 | SGS1 | TKL1 | OCA1 | CAT2 | ELM1 | RIM13 | GAS1 | PAN3 | XKS1 | CDC50 | PMR1 | CHL1 | SKI2 | HDA3 | NMA1 | DAK1 | SNT309 | TOP3 | PEX4 | RAD55 | PRR1 | HDA1 | SDC1 | RAD54 | RAD51 | GPX1 | YPT32 | ARO1 | VPS4 | TSA2 | SKS1 | RTT101 | ERG3 | HST3 | PRS5 | EXG1 | PEX2 | RPB9 | HOM2 | OPI3 | CTM1 | ALT1 | RIS1 | RAD57 | LPD1 | PFK27 | MUS81 | SNF1 | GIN4 | LPP1 | SWI6 | GAS4 | TEP1 | PAN2 | SKM1 | MDH2 | GPM3 | SVL3 | CDC26 | FUS3 | TRP2 | TPK1 | CDC10 | PPQ1 | PRS4 | PHO13 | HPR5 | FAB1 | UTH1 | BRE2 | FBP1 | KSP1 | UBP8 | RIT1 | COR1 | GND1 | MNN11 | TPS1 | GSH1 | EPT1 | IKI1 | GTR1 | MMS2 | FUN30 | CYS3 | COX8 | UBA4 | HTD2 | HFA1 | CKA1 | BSC5 | SPE3 | DAP2 | RPE1 | DCR2 | ELP3 | RRD1 | INO1 | HEX3 | FEN1 | TSA1 | SWD1 | DBF2 | SNZ1 | MSC7 | PTC3 | YKU80 | ECM38 | PSD2 | PUS7 | CYS4 | PPE1 | DOG2 | MCT1 | NAM7 | RAD5 | COX13 | SMK1 | PDA1 | VMA9 | SPE2 | SWI3 | MET12 | HMG2 | STE23 | UBR1 | URA4 | PAA1 | GDH1 | UNG1 | PMT4 | RMA1 | SAP1 | MET22 | PDR5 | RMD5 | YME1 | FBP26 | PDC1 | ULA1 | HST4 | UBP9 | MNT3 | DNM1 | TRR2 | PHD1 | DCW1 | MTO1 | MCK1 | STV1 | APT1 | THI20 | HXK2 | UBA3 | PDX3 | RNR3 | PPM2 | PDR11 | VIP1 | SKI7 | MUQ1 | SUV3 | UBC8 | TRM11 | YMR1 | PMS1 | EBS1 | LSB6 | VMR1 | AKR2 | IME4 | RNH201 | PFK1 | SWE1 | SKP2 | PSR2 | CRR1 | PMT2 | NGL3 | HAT1 | SET5 | PDE2 | GNT1 | PPZ1 | HSD1 | HOC1 | PPT1 | LYS21 | TGL4 | MSH1 | UBC12 | FYV10 | SOD2 | NCS2 | SLC1 | RHO4 | HOM3 | BDS1 | SNZ2 | DBP7 | SOK2 | RAD1 | ALG8 | KRE2 | EST2 | PDX1 | MHT1 | UBP12 | RNH203 | PDB1 | GSH2 | FAA1 | MNN10 | SPC2 | CHS3 | MEK1 | SPO11 | PSY3 | UBC11 | HUS1 | CPR4 | CTS1 | AXL1 | PAN5 | SAN1 | OST5 | DIE2 | PMT1 | INP54 | PTC7 | PFA4 | EGT2 | CPR8 | GRR1 | KIN2 | LAT1 | TSL1 | ARL1 | FPR2 | RAD18 | ARL3 | SSA1 | FUM1 | JNM1 | YKU70 | MEU1 | OST3 | PSP1 | PAP2 | POL4 | OST6 | STR3 | YSP3 | SWD3 | CPR6 | SUN4 | PEX1 | CAF16 | SLX8 | DBP1 | LIP2 | PSR1 | SLI1 | ATP18 | AHC1 | RIM11 | MLH1 | PAD1 | YSA1 | SPS1 | EST1 | MSG5 | SAE2 | RPD3 | TPS3 | YAK1 | YGK3 | KEX1 | TAN1 | PEX6 | AUS1 | SER2 | NAT4 | HSP31 | NTG2 | BNA6 | URA2 | BUB1 | YBT1 | ASN1 | FAA2 | TRP1 | LYS4 | ARO4 | SSB1 | KTR2 | APA1 | LCB4 | DPL1 | PUS4 | RDH54 | YMR31 | YCK3 | PKH1 | SNO1 | DDR48 | KIN4 | MNN1 | TIF1 | RAS2 | SPR1 | PTP1 | ANP1 | PPH3 | SSM4 | MGT1 | PFA3 | NGL1 | GLC3 | SAS2 | ZWF1 | SNQ2 | CAR2 | KIN1 | TEF4 | TUB3 | DGA1 | DLD1 | DOM34 | SNO2 | TDH3 | MAK32 | ATG15 | RCE1 | PRC1 | BST1 | HST2 | GEM1 | DFG5 | DSE4 | TDP1 | BIO3 | SIZ1 | YPS1 | DYN3 | ATG1 | SHR5 | RSB1 | KTR3 | MET6 | PEP4 | ILV6 | PSK2 | GET3 | APN2 | PTH2 | GAL80 | GUT2 | ECM3 | NMA2 | MET16 | REV7 | TAD1 | INP51 | TPK2 | CDC55 | BAT2 | URA10 | HOM6 | QCR2 | PSO2 | MDH1 | CBR1 | MLH3 | RNH70 | HDA2 | APN1 | ADH7 | NTG1 | LCB5 | SOL1 | FPR3 | TRX2 | CAM1 | TRM1 | PKH2 | KAR4 | TMA108 | UBP14 | SPO7 | SET2 | DUS3 | COX9 | NDE1 | SRY1 | PAC11 | FRE2 | SAM4 | PTP3 | MYO5 | COX5B | STR2 | EMI2 | STE13 | ERF2 | YND1 | ISR1 | QCR8 | ERG5 | ATH1 | APP1 | AAD6 | CIT1 | VMA4 | NDI1 | COQ6 | IDP3 | ZPS1 | GDH2 | SNO4 | CPT1 | NIT1 | ADH6 | SSA4 | RNH1 | GDE1 | ASN2 | PRS2 | GPD1 | SPE1 | MGS1 | REX2 | HFM1 | ARO9 | GUF1 | STE24 | PFA5 | ERG6 | TPA1 | URK1 | OAR1 | PGM2 | RRP6 | DSE2 | IDP1 | HIS3 | NIP100 | IMD4 | SIM1 | MUM3 | AHP1 | SPO14 | MSP1 | ELA1 | YHI9 | ETR1 | RAD27 | UFD4 | ROT2 | RNY1 | YDC1 | ATF2 | HPA2 | DNL4 | MPA43 | HSP78 | SEY1 | AIR1 | REV3 | HRK1 | ARP1 | ERV2 | DTD1 | RMT2 | PIB1 | COQ3 | THI22 | STF1 | MRPL15 | CEM1 | OMS1 | FIG4 | PDH1 | DUS4 | OYE3 | VPS1 | RBD2 | MKT1 | GAS2 | FRE5 | TYR1 | ECM18 | MPH1 | HBS1 | HRT3 | ARE2 | SAT4 | PDR10 | PSH1 | AMD2 | FRE3 | AST1 | ASR1 | AYT1 | MNT4 | ISU1 | YCF1 | SSK2 | TGL2 | ALG9 | DDP1 | PHO8 | PSD1 | RBK1 | VPS70 | GSC2 | SAM2 | HRD1 | SSK22 | AAD3 | CPD1 | CHA1 | ATG10 | CDA1 | KTR5 | SFA1 | REX4 | ISW2 | PCA1 | PDR15 | FRE4 | PDC6 | UGA1 | ADE17 | GLG1 | LAP3 | YPT52 | JLP1 | EST3 | URE2 | ATG7 | TGL5 | COX5A | GCV2 | CLA4 | GPX2 | FMP48 | PEX10 | GTT2 | GRX2 | PCS60 | PTP2 | MKK2 | NCL1 | PTC2 | PSK1 | MST1 | ISW1 | SER3 | INP53 | ELP6 | FRE6 | TRM3 | FMP46 | ARG82 | YEH1 | PAN6 | ALG12 | ADE1 | DDI1 | ZTA1 | YCK2 | YPS6 | GAL83 | ATG5 | ISU2 | OMA1 | THI4 | ATG26 | ALG6 | BPT1 | AMS1 | MXR1 | GCN20 | MCR1 | CCE1 | NPP1 | MAL12 | TUL1 | MSH6 | VHS3 | MTG2 | YPT10 | TGL3 | HOS1 | VPS21 | CMP2 | RRI1 | PLB1 | ADE5,7 | OST4 | RRM3 | PRD1 | DAL3 | ITT1 | YPK2 | AST2 | ALT2 | ATE1 | YPC1 | NPY1 | HEF3 | MLH2 | ECM32 | ATP20 | GPA2 | CNB1 | MET2 | HMT1 | DMA2 | SDH4 | PPN1 | DAL7 | PYC1 | POX1 | URA8 | KGD2 | TEL1 | ICL1 | SSA3 | ACS1 | SSB2 | GPD2 | PAM1 | KCC4 | FCY1 | TGL1 | CYC2 | HSP150 | HOR2 | CCP1 | EXO1 | ARF2 | PUS2 | GLO4 | QCR6 | DAK2 | LEU9 | HRD3 | DIT1 | AKL1 | TRF5 | TRX1 | ECM17 | ALD2 | CMK1 | BUD17 | PXA1 | CRH1 | DPB3 | TPK3 | KTR4 | NAT5 | RIP1 | CYM1 | TAZ1 | NTA1 | CTT1 | SCY1 | SUC2 | PNC1 | EHD3 | SIP1 | BNA3 | GAS3 | LOT6 | ARA1 | UBP7 | YPT7 | TRP4 | PGU1 | PKH3 | RAD10 | SLM3 | TRP3 | NPP2 | MPD2 | SOL4 | CAF120 | ADH4 | GUD1 | CST9 | SIP2 | ISN1 | PDE1 | PUT2 | CYB5 | APA2 | BIO2 | PCH2 | MRK1 | KIN82 | OGG1 | MSH2 | KIP1 | CWH41 | PST2 | SMM1 | YVH1 | SOL2 | RAD16 | GAS5 | HCS1 | GAL10 | DLD3 | TDH2 | PRX1 | HOS4 | MET13 | GLK1 | GCN2 | ENO1 | COQ5 | DAL1 | CYC7 | HMI1 | TOS3 | NGL2 | SRT1 | GPT2 | PLB2 | YCK1 | SDH1 | RTT109 | ARK1 | SER1 | PPG1 | VHS1 | ADP1 | ADK2 | PHO81 | DAL2 | BNA4 | YOD1 | XYL2 | TMT1 | KIP2 | ATP7 | RHB1 | HSL1 | PMT3 | YEN1 | URH1 | ALG5 | YPS7 | APE3 | FPR4 | RTT102 | CKA2 | SRX1 | CYT1 | LYS20 | CPR2 | PPA2 | PUS6 | SKG3 | DLD2 | SLX1 | QCR9 | GRX3 | MTD1 | BNA5 | HSP104 | GTR2 | YLF2 | BIO4 | GLT1 | MSS116 | ATG16 | POT1 | ATG12 | MSM1 | LYS9 | TES1 | GTT1 | TRM2 | YHB1 | COQ8 | ASI1 | IOC3 | FMP12 | PCK1 | DIT2 | EPS1 | DCS1 | PRR2 | SDP1 | ICL2 | UBP2 | PHR1 | CTL1 | DOT5 | XPT1 | MYO3 | ADO1 | PFK2 | TPS2 | DOG1 | GLG2 | HOG1 | XBP1 | SAK1 | NDE2 | REV1 | MTQ2 | BAR1 | YNG1 | BGL2 | PUS1 | PDR12 | MAP2 | NNT1 | ATP14 | UTR1 | MAL32 | PGM1 | PHO5 | IRE1 | FKS3 | GAL7 | SPS19 | CYB2 | UBP15 | TRM12 | TRM8 | AIR2 | ATP2 | MDL1 | MRP1 | MSU1 | ABZ2 | PPH21 | UBP6 | AAD4 | YOR1 | GSY2 | GCV3 | PMC1 | CMK2 | HUL4 | NTH1 | PRE9 | UGA3 | GRE3 | NIT3 | LIP5 | ECM4 | MAG1 | ALD5 | IME2 | CTA1 | PTC5 | SPP1 | YPS3 | PPT2 | UBP16 | ASP1 | KTR7 | UBP11 | ALG3 | PPZ2 | TRX3 | MNL1 | IDH2 | CKI1 | FMS1 | COQ1 | YPS5 | CHS1 | MET8 | TPP1 | GTO1 | ALK1 | AAT1 | LTP1 | UGA2 | GSY1 | SAP4 | ICT1 | ACO1 | GUT1 | MGM1 | SPS100 | URA5 | MAE1 | MET17 | RCK2 | RPH1 | SCW10 | ADH5 | RAD7 | CIT2 | ADE16 | CSH1 | RSR1 | NRK1 | UBC5 | GLR1 | FMP22 | MIP1 | GDH3 | HNT2 | GCY1 | PNP1 | PCT1 | ECI1 | TRM82 | TRP5 | PYK2 | YCP4 | THI21 | CBS2 | GND2 | CYC1 | SLX4 | UBP5 | ELC1 | GCV1 | SAS4 | BUL2 | PUS5 | HSP82 | SUR2 | MET3 | FMP34 | PTC4 | MKC7 | TDH1 | YAT1 | FPR1 | FMP30 | NOT3 | ARO3 | FET5 | TIP1 | UBP13 | MET1 | RAS1 | MDM30 | _x001A_ | EHT1 | FAA4 | RAD26 | YJU3 | HOS3 | SHM1 | REX3 | SGA1 | FRE1 | IOC2 | SLH1 | THI3 | TAT2 | FMP38 | POA1 | SWR1 | CRD1 | OYE2 | CPR1 | GLO2 | PEX12 | ARO7 | MKK1 | YSR3 | PMU1 | EXG2 | HMG1 | ADI1 | RAD2 | PLP1 | DYN2 | NFI1 | ALD4 | ARO2 | MCA1 | CPR5 | MNN9 | QRI7 | DIN7 | ASI3 | MRH4 | PLB3 | FUN19 | PMT6 | FMT1 | GPM2 | NPR1 | DIA3 | ARF3 | LSC1 | MLS1 | TOR1 | SNT2 | IMP2 | YPT53 | ABZ1 | PXA2 | CWC27 | HSC82 | MNS1 | MYO4 | RNH202 | KNS1 | ATG4 | DNF3 | MNT2 | MDH3 | PPM1 | TRM10 | CTS2 | CHO2 | ATF1 | CIN8 | QCR7 | MET10 | SSA2 | SCW4 | NFT1 | INM1 | MET7 | PHO3 | ARR2 | GLO1 | NIT2 | MBP1 | UFD2 | FRE8 | NTH2 | DCS2 | LRO1 | SET7 | LIA1 | LAC1 | PET309 | GDB1 | FAT1 | PUT1 | HPT1 | HRQ1 | APC9 | MTQ1 | BCK1 | PRB1 | CAR1 | KTR1 | NTC20 | SPC1 | PRK1 | MET14 | CUL3 | PRM4 | COX10 | AIF1 | BDH1 | DDI3 | PRS3 | DMA1 | KGD1 | KSS1 | GPH1 | AGX1 | GIS1 | SAS5 | INP52 | PPH22 | ATP17 | HAM1 | ATG3 | RKM1 | SMY1 | MAK3 | MTG1 | ACF2 | DUR1,2 | COX7 | RFS1 | UTR2 | WSS1 | MSS1 | SCO2 | ADH3 | UBR2 | COX12 | SHG1 | GAD1 | ECM14 | NUC1 | CYC3 | MNN5 | UBP1 | NAT1 | SDH2 | AYR1 | DCI1 | ARO10 | MIS1 | YPR1 | RRD2 | GRX4 | CCC2 | NEW1 | BNA1 | CIT3 | IOC4 | FSH2 | MRM2 | MSW1 | FAU1 | GRX1 | OSM1 | SYF2 | LAG1 | TRM7 | ROG1 | SCW11 | PCD1 | FMO1 | PTK2 | HNT3 | YTA6 | RCK1 | DBP3 | COQ2 | VPH1 | GSP2 | ATP5 | CDC40 | ADE4 | LAS21 | IMP1 | MCX1 | AAP1' | HMX1 | QCR10 | PDC5 | LAP4 | RPA49 | HUL5 | MIH1 | MSF1 | RRP8 | BUL1 | PHA2 | CNA1 | NTE1 | IDH1 | SCO1 | HPA3 | SPO1 | ACH1 | CPR7 | BNA2 | SCT1 | SLT2 | MRM1 | URA1 | NEM1 | AKR1 | TOM1 | RHR2 | IDP2 | PPS1 | FMP41 | FOX2 | MTF1 | QRI8 | BUD23 | EFT1 | IFM1 | GTO3 | SHM2 | SWF1 | YPK1 | IMD3 | TIF2 | ARF1 | UTR4 | LCB3 | GAL3 | AAH1 | IAH1 | YRF1-6 | MSE1 | ADE8 | PMT5 | ADE2 | YGP1 | ADH2 | PFK26 | RAD30 | KCS1 | ARX1 | MRPL3 | FRM2 | SOL3 | DBF20 | DIA4 | LEU4 | CYT2 | YUH1 | SSD1 | FMP31 | ISM1 | MOD5 | MAK31 | BCS1 | FSH3 | FET3 | TIM18 | DMC1 | RSM26 | MHR1 | SIA1 | SCS7 | MRS1 | SKN1 | KKQ8 | PMA2 | DPH5 | PEP5 | HAT2 | DPB4 | MEF2 | KTR6 | GDA1 | RPO41 | APT2 | MDL2 | SNF4 | DBR1 | SAM1 | YPT31 | TPD3 | YPT6 | AFG3 | MSD1 | PYC2 | SKY1 | SAS3 | PTH1 | EAF6 | FKS1 | LHS1 | TOP1 | CAT5 | SPT10 | FZO1 | FSH1 | EFT2 | HNT1 | PCP1 | SIS2 | HYR1 | SUR4 | PBS2 | RPA14 | FUN12 | DRS2 | YEH2 | UBC4 | DPP1 | SLM5 | PIM1 | RPA34 | HIS6 | TUF1 | ARE1 | YTA12 | RSM22 | MSK1 | OCH1 | CPR3 | MAK10 | PLC1 | DIA2 | POS5 | CTK1 | DNF1 | SNF11 | ADE6 | CHO1 | LEM3 | ARP5 | KEM1 | HXK1 | UME6 | PET112 | ALD6 | NAM2 | ISC1 | COX15 | HOS2 | PIF1 | MEF1 | IPT1 | KIN3 | RAD23 | VPS66 | SPE4 | MRP7 | SER33 | YAT2 | SUR1 | UFO1 | GCN3 | SPF1 | IST3 | DEM1 | VMA5 | DUS1 | RPA12 | DNF2 | ARG2 | RAI1 | TGS1 | CPA2 | YTA7 | VAN1 | BTS1 | MSY1 | PNG1 | THI6 | EEB1 | ECM31 | MPD1 | TAL1 | MNN2	2476	2141	PRE7 | YPD1 | MCM7 | ATP16 | CEG1 | RAM2 | MCM6 | YJU2 | SDH3 | SRP102 | FAS1 | SPC3 | RPB8 | TEM1 | RPB11 | TIM50 | IDI1 | RFC4 | | CDC42 | FOL2 | PBN1 | RPA190 | WRS1 | STH1 | RPT1 | SCL1 | BET2 | RPB7 | MVD1 | ARP4 | RRP3 | ARP2 | TRL1 | RSC8 | FRS2 | TUB2 | TRM112 | FAD1 | ILV3 | PMA1 | APC2 | ECM16 | SPP382 | SMC3 | SEN15 | NAT2 | CEF1 | POL5 | ILV5 | RPT3 | PRP43 | PRE4 | RPC11 | GCD11 | SEC4 | PGA3 | TRE2 | CDC19 | DBP6 | ERG25 | HSP60 | EPL1 | PRE8 | CDC60 | GPI15 | ERG12 | PRE6 | KRE29 | PGA1 | HEM4 | NPA3 | ESA1 | ADE13 | NSE3 | MCM5 | SNU114 | SEN1 | CBK1 | GLC7 | RIX7 | RPB5 | DPB2 | RIO2 | NAR1 | RIA1 | CCA1 | UBA2 | TAF12 | GLN1 | RSC3 | PUP1 | POL2 | ERG26 | RET1 | GCD7 | ULP1 | STT4 | RPT5 | RPB3 | APC1 | RPC34 | DBP9 | RIO1 | SPB1 | RPC82 | POL1 | SEC59 | RPO31 | PRE5 | PIS1 | DFR1 | DRE2 | TUB4 | GPI12 | MYO2 | RPM2 | RFC3 | NSE1 | MCM2 | YEF3 | GLN4 | PRE1 | DIS3 | TAF9 | TOP2 | ERG13 | RAT1 | FCP1 | WBP1 | SLU7 | RFC1 | SFH1 | ERG10 | SUP35 | HEM12 | DML1 | TFC7 | DBP10 | CDC4 | NSE4 | PLP2 | RIB2 | FOL3 | RPP1 | BET4 | LIP1 | FAS2 | NOG2 | TAM41 | SEN54 | ESP1 | MAS1 | MRS6 | DBP2 | SWP1 | SMC1 | PRP22 | OST1 | CAB1 | MAK5 | GAA1 | RPO21 | ALG2 | SMC4 | ATM1 | TYS1 | CDC21 | HEM2 | PRE2 | PGK1 | HEM15 | ALA1 | GPI17 | RLI1 | TFB2 | FBA1 | SSU72 | AFG2 | SPB4 | CET1 | ROK1 | APC5 | RPT6 | APC4 | RSP5 | CDC53 | DPM1 | NUS1 | TOR2 | RPC25 | GCD14 | PIK1 | MES1 | PSF2 | YTH1 | PAP1 | NOP2 | RPC31 | SRP54 | TFG1 | CDC16 | CDS1 | HTS1 | RNR2 | SEC11 | KRE5 | KRE33 | NFS1 | ERG1 | PMI40 | RNT1 | UBA1 | SMP3 | GCD2 | RPN2 | DUT1 | PRI1 | OLE1 | YAH1 | HRT1 | RKI1 | LSG1 | SUA5 | ULP2 | NSE5 | RVB1 | RIB7 | ARH1 | SMC5 | RLP24 | TAD3 | CDC5 | CLF1 | SEN34 | RPC40 | OST2 | UGP1 | ORC1 | CFD1 | APC11 | PSF1 | SAD1 | NMT1 | DHR2 | DNA2 | RIB3 | AOS1 | LCB2 | NOB1 | ALG13 | GWT1 | CHS2 | POP6 | TSC10 | PKC1 | HCA4 | CDC6 | CAB5 | FOL1 | CAB3 | CDC1 | YFH1 | RPC17 | ARB1 | MCM3 | RPR2 | POP8 | TAH18 | GUK1 | ERG20 | RPC37 | VAS1 | GPI11 | RPN11 | CYR1 | CDC34 | TRM5 | KAR2 | STT3 | MIA40 | HEM3 | SMC2 | GPI10 | ECO1 | TRZ1 | PGS1 | SEN2 | SSC1 | ERG11 | KAE1 | MTR4 | CDC23 | LAS1 | SPT14 | SNM1 | ILS1 | TFB4 | ARP7 | YSH1 | KRS1 | PRO3 | TAD2 | MDN1 | CDC7 | DED1 | GPI18 | PRI2 | RPC53 | ESS1 | POP1 | POP7 | NCP1 | RFC2 | PDI1 | GCD10 | CAB2 | ALG14 | CDC45 | PRP2 | GPI13 | PRP28 | GRC3 | RFC5 | RHO3 | CDC8 | CDC28 | SAR1 | ISD11 | PSA1 | DBP5 | RPB2 | CDC36 | CDC48 | FAL1 | RSC4 | PHS1 | CDC14 | ACC1 | ALG1 | SAH1 | MSS4 | TPT1 | DIM1 | TFB1 | RPA43 | HEM13 | TSR1 | TSC13 | SSL1 | GUS1 | MCD4 | GPI19 | CBF5 | HEM1 | PCM1 | PRE3 | ERG8 | CDC9 | DRS1 | CDC27 | POP5 | KIN28 | GPI2 | SWI1 | UBC1 | NUG1 | SGV1 | NUP145 | RCL1 | ABD1 | MPS1 | SEC18 | CDC15 | RIB5 | THS1 | HAS1 | GPI8 | IPP1 | YPT1 | SLN1 | PRP5 | RPT2 | NBP35 | POL12 | PRP45 | POL3 | RVB2 | GNA1 | POP4 | RPC19 | CWC2 | RSC58 | GPI14 | ALG7 | RSC6 | GCD6 | IPL1 | POP3 | NOP1 | PGI1 | BUD16 | VPS34 | LYS5 | GRX5 | RNR1 | LYS12 | RIB1 | GCN5 | PRO1 | ADE12 | BUD32 | SAP30 | HEM14 | HIS1 | RIB4 | GRR1 | TFP1 | NOT5 | AAT2 | DEP1 | TRM9 | MRE11 | SNF2 | ARG1 | PRO2 | HFI1 | STE14 | HIS7 | CUP5 | GLY1 | VMA8 | HIS4 | MOT2 | ARG5,6 | ILV1 | STE20 | ARD1 | ARG4 | RSC1 | RSC2 | STE11 | CDA2 | NGG1 | PRP18 | VMA7 | LDB7 | SSN3 | RAD6 | ERG4 | SDS3 | FAA3 | LYS1 | NPL6 | ADH1 | VMA13 | ADE3 | THR1 | PPA1 | SNF6 | SOD1 | ISY1 | CAF17 | VMA6 | HTL1 | STE7 | INH1 | VMA2 | DOT1 | HIS2 | PHM8 | SIR2 | RXT2 | LYS2 | ARG8 | DFG10 | RAM1 | SIT4 | SIN3 | TAF14 | HIS5 | SNF5 | YNG2 | DUN1 | MSH1 | TFP3 | RAD50 | RAD17 | GIN4 | ATP7 | DDR48 | MTF1 | PCP1 | ELM1 | SGS1 | VPS15 | MRP7 | PTC1 | KRE6 | MRPL15 | PTC4 | UBP3 | PMR1 | ADK1 | POL32 | NAM7 | RAD52 | HSL1 | ARP5 | CRR1 | DEG1 | GLT1 | DCC1 | NPT1 | FAT1 | ADH3 | RAD24 | MDM20 | RPB9 | YAT2 | LCB5 | DLD2 | YPT53 | NRK1 | DHH1 | TRP1 | SCH9 | TRX2 | HPR5 | GAS1 | TKL1 | IOC2 | URK1 | MPH1 | SAM1 | RMA1 | ALD4 | TEP1 | HST1 | PHO85 | IOC3 | ZPS1 | TEF4 | GLG2 | SPP1 | GUP1 | SWI4 | VIP1 | RSM26 | BUD17 | DOC1 | IME4 | GCY1 | UBP8 | URA7 | VMA9 | ARO1 | LCB4 | NEM1 | HOM3 | GPA2 | DTD1 | CTK1 | SDH1 | KTR5 | ATP20 | CHL1 | MSG5 | ELP3 | KTR1 | TOP3 | SKI2 | SCW10 | MRM1 | SHM1 | MST1 | MCT1 | AIR2 | RRD2 | MRM2 | GPM2 | SLC1 | RIM13 | PDX3 | RTT109 | RAD57 | ARO9 | PFK26 | IKI1 | RAD54 | DOM34 | PPH3 | PIM1 | RRP8 | UBP15 | CHS3 | MET14 | DCR2 | CYS3 | EBS1 | PAN6 | FKS3 | SGF73 | SPO1 | SLM3 | BDS1 | HDA1 | SAE2 | RRD1 | CCE1 | KIP2 | RAD27 | ELP6 | FRE1 | RHB1 | NMA1 | MLH1 | GPD1 | ROT2 | KCS1 | ARO2 | PPT1 | PMT4 | RAD18 | PDC1 | MKK2 | HMG1 | FUN30 | GSH2 | PDC6 | YND1 | NIT3 | OPI1 | PMS1 | SWI6 | CKA1 | CPR6 | OST4 | RNH1 | TIF2 | SNO2 | TPS3 | SCO1 | YAK1 | BIO3 | PHO8 | LYS4 | PNP1 | HEX3 | HRT3 | MAK32 | NFT1 | TSA1 | CAT2 | SAT4 | TGL3 | YPK2 | KEM1 | ISU1 | GRE3 | ACS1 | SER3 | ASI3 | CAX4 | SPR1 | COQ3 | GLK1 | BIO4 | CDC55 | SPO7 | YCK2 | VPS21 | HMI1 | FMP48 | PHR1 | SSK2 | IDP3 | MUQ1 | VPS1 | CPR8 | THI4 | XPT1 | CYS4 | JNM1 | FMP46 | TGL4 | TDH3 | UBP7 | CHD1 | KIN1 | STR3 | SEY1 | PFK1 | CHO1 | CRH1 | MNN1 | HST3 | ARE2 | REV7 | GLO4 | HOR2 | SKY1 | COX13 | HNT2 | TOM1 | ERG3 | AKR2 | PTP3 | TUL1 | YME1 | UBP9 | HRD3 | RPD3 | RFS1 | TUB3 | MAP1 | YKU80 | LYS9 | PMT2 | HST4 | PLB2 | OMA1 | RPE1 | PKH2 | GSY2 | SCW11 | KSP1 | TGL1 | NTA1 | PRS2 | INP54 | URA8 | MLS1 | PUS5 | BPT1 | BRE2 | SDP1 | LIP2 | AGX1 | MCX1 | HAT1 | RNH201 | YEN1 | PTC2 | SAC1 | INP53 | RIT1 | PRR2 | TPK1 | YPS7 | MLH3 | APE3 | RAD51 | TRP2 | TDP1 | LAS21 | EPT1 | APP1 | DCS1 | ATG12 | MXR1 | PRE9 | ATP18 | ERF2 | CTM1 | DPB3 | CHA1 | NGL3 | MET7 | POT1 | RPA49 | MSW1 | AUS1 | MDL1 | MTQ1 | TRP4 | CBR1 | YKU70 | FRE4 | KTR3 | HOG1 | NTG1 | GCN3 | UTH1 | QCR9 | SKI7 | NTE1 | GND1 | RHR2 | PTH2 | HST2 | NAT1 | STE13 | MET2 | MUS81 | UBC8 | HIS3 | PST2 | DGA1 | PDR15 | KNS1 | IDP1 | YJU3 | COX6 | NTH2 | POL4 | LRO1 | PXA2 | ELP4 | GNT1 | THI21 | SHR5 | RRP6 | DOA4 | SMY1 | CTS1 | RAD1 | RMD5 | ADE1 | HMX1 | LAP4 | SET7 | CUL3 | BST1 | GAS2 | DOG2 | RCE1 | THI20 | FRE5 | DDI1 | FPR1 | XKS1 | BUL2 | FSH2 | RAD55 | PPH21 | EHD3 | DLD1 | BRE1 | IDH1 | ABZ2 | ATG3 | CDA1 | YGK3 | ALG8 | ALG12 | OGG1 | GUD1 | APN1 | PTC3 | PEX4 | NDI1 | DBP7 | YSP3 | GCV1 | YGP1 | SSD1 | REX4 | YCF1 | DYN2 | DBR1 | ALT1 | PCT1 | GRX3 | ROG1 | GTR1 | MKK1 | LAT1 | ARP1 | TRM8 | SWD1 | EPS1 | OAR1 | URA4 | SLX8 | MAK10 | GLC3 | GPX1 | DCW1 | HUL4 | SAN1 | AKL1 | MRK1 | RDH54 | NIP100 | YCK1 | DYN3 | TRM1 | SAM4 | NIT2 | TPA1 | TAN1 | XYL2 | PPH22 | GET3 | YCK3 | MEU1 | YEH1 | COX10 | PSK1 | LIP5 | DBF20 | ASI1 | SMM1 | OCA1 | TRF5 | ERV2 | PIB1 | SIZ1 | UTR2 | ADE4 | CDC10 | CAR2 | ILV6 | SCS7 | PRD1 | SSB2 | DSE2 | RNH70 | PRR1 | REX2 | LSC1 | RAS1 | VPS70 | VPS4 | GRX2 | OYE3 | ADI1 | SPO11 | ABZ1 | UGA3 | PDR5 | HOS3 | AHC1 | DNM1 | CPT1 | ELC1 | GSP2 | NTH1 | SNF1 | ATH1 | TRM2 | GUT2 | APC9 | SAK1 | PMU1 | RTT101 | MCR1 | BUD23 | MSH2 | LEU9 | YAT1 | SLX1 | PEX2 | KIN3 | INP51 | YDC1 | DCS2 | YSA1 | URA1 | AST2 | PPG1 | YHI9 | PEP4 | PAM1 | HFA1 | UBR2 | OST5 | MAL12 | PRX1 | SHG1 | CHS1 | PTC5 | MYO5 | ARF3 | MCA1 | SWI3 | ALG3 | MSH6 | MSC7 | HAM1 | GAL3 | ATF2 | PPM1 | PUS6 | SIP1 | TDH1 | ISN1 | ECM3 | SPS1 | GAL80 | ADH6 | PSD1 | SKG3 | STR2 | SIW14 | SWD3 | ECI1 | ALG6 | LYS20 | PCH2 | SPS100 | UBC5 | DNF2 | PMT3 | PRK1 | PFK27 | PCK1 | MGS1 | ADE8 | FRE8 | MSM1 | MET10 | GRX1 | AAT1 | SRX1 | HOS1 | GPH1 | PSR2 | HOM2 | SAS5 | EST3 | KGD2 | DNL4 | GLO1 | NGL1 | PAN3 | CNA1 | HSP78 | MET8 | REX3 | HSP104 | SPE2 | PXA1 | YPK1 | MTQ2 | PKH1 | ZTA1 | PMT6 | HDA2 | MRP1 | CPR2 | ICL1 | GCN2 | RSB1 | TUF1 | DFG5 | FET3 | ARK1 | AXL1 | CAF16 | SLH1 | AYR1 | BAT2 | MRS1 | MAE1 | MAL32 | MET12 | HSC82 | COQ8 | MSP1 | SPC2 | YMR1 | GDA1 | PAN2 | FRE2 | RRI1 | FMP34 | TPK3 | TRM82 | BNA5 | LAP3 | ECM32 | SCY1 | SKN1 | MNN2 | FUM1 | TMA108 | SUN4 | DIT1 | MAK3 | NCL1 | SNZ2 | LIA1 | TYR1 | GTO3 | MHT1 | PHO3 | MRPL3 | BGL2 | QCR2 | OMS1 | ARO3 | RAD30 | GDH2 | COQ6 | REV3 | NPP1 | PDA1 | SNQ2 | KIN4 | NPY1 | THI22 | PDE2 | MET16 | DNF1 | VMR1 | GLR1 | HPT1 | BSC5 | NAT4 | KAR4 | FRE6 | ASN2 | GUT1 | QCR10 | DMA2 | ALD2 | PAD1 | YCP4 | ADE16 | AAD3 | GAL7 | WSS1 | LAC1 | DOT5 | CYC3 | ATF1 | PUS2 | SPE1 | TAD1 | PRC1 | TRM7 | URE2 | TIP1 | YOD1 | DPP1 | MSS1 | PSD2 | YPC1 | EEB1 | GPX2 | PLP1 | CAR1 | EST1 | APN2 | GEM1 | UFD4 | DAK1 | PTP1 | NEW1 | RNR3 | SPE3 | SSK22 | GDE1 | AHP1 | HPA3 | TEL1 | FAA2 | PPZ2 | ECM4 | MOD5 | ARL3 | MSD1 | MSF1 | NGL2 | DDP1 | IOC4 | CYB2 | YPS5 | CMK2 | YPT6 | ADH2 | PRM4 | ARF2 | FRE3 | TGL2 | ARP8 | ARL1 | MPA43 | DAP2 | TRR2 | ALD5 | MAG1 | KSS1 | RCK1 | FUN19 | CCP1 | UBC12 | PAP2 | RAD2 | SUC2 | RMT2 | ARO10 | SIP2 | PNC1 | YLF2 | YPT7 | SOL4 | PPE1 | URA2 | CHO2 | KIN2 | SKM1 | BNA6 | UBP11 | FMP30 | STV1 | TPS1 | ITT1 | GPD2 | TAT2 | LEM3 | SOD2 | RIP1 | AMS1 | PPT2 | CYC7 | STF1 | CIT1 | UBP16 | HMT1 | YPT10 | NPP2 | DIE2 | BNA4 | SAP1 | CMP2 | MAK31 | TGL5 | CIT2 | MNN11 | PYK2 | SSA4 | REV1 | MTD1 | PPQ1 | KRE2 | BAR1 | IAH1 | TRX1 | LYS21 | RAD16 | PEX10 | NMA2 | SSB1 | PDR10 | DAL3 | DPH5 | ATP17 | DNF3 | TAL1 | ECM14 | BNA1 | MGT1 | SOK2 | YBT1 | ISU2 | ATG10 | IMD3 | PKH3 | GTT1 | UBA3 | QCR7 | RAD5 | CAM1 | CIN8 | TRM12 | NCS2 | YPT31 | BUL1 | PTK2 | IMD4 | ETR1 | UBA4 | CTT1 | UBP1 | SIS2 | CMK1 | ECM17 | MTO1 | RNH202 | BNA3 | CTL1 | GSY1 | GRX4 | TPK2 | MIH1 | DEM1 | BIO2 | FMS1 | HYR1 | RRM3 | COX9 | INM1 | CDC26 | DMC1 | FAA4 | MCK1 | PSR1 | POX1 | IMP1 | TES1 | GCV2 | UTR4 | SWE1 | TOS3 | SLX4 | GUF1 | PLC1 | MAP2 | SSA1 | PDC5 | PPS1 | TRM3 | QRI8 | UBP14 | PUS1 | DAL1 | EHT1 | CYC2 | PTP2 | GPT2 | TPD3 | SLT2 | CPR1 | UBP6 | YMR31 | SRY1 | SGA1 | PCS60 | LOT6 | SER1 | ARG82 | ADK2 | IRE1 | ATP5 | DUS3 | PEX1 | DIA4 | GTT2 | CKA2 | RPH1 | TOR1 | DMA1 | HXK2 | AYT1 | HNT1 | DPB4 | PYC1 | ARO4 | FMT1 | ERG5 | FIG4 | UTR1 | HOS4 | TIM18 | DUR1,2 | EXO1 | DBF2 | ANP1 | COX5B | SUV3 | KEX1 | MDH1 | MYO3 | GLG1 | SPC1 | FAA1 | RHO4 | NFI1 | CPD1 | TSA2 | ATG16 | YSR3 | HPA2 | QRI7 | KIN82 | PPZ1 | SPE4 | TDH2 | MLH2 | SAP4 | ISW2 | CLA4 | ATG1 | SET5 | MEF1 | PUS7 | CYB5 | GAS3 | ATG4 | IFM1 | MNN9 | DAL7 | FPR4 | MET22 | GDB1 | PCA1 | RSR1 | GSC2 | TRX3 | ERG6 | TRP5 | PUT1 | MET3 | RAD10 | GCV3 | GPM3 | OST6 | ISC1 | INP52 | ATG26 | OYE2 | RAD26 | KKQ8 | PUS4 | GTR2 | ALG5 | MNT4 | PSH1 | RNY1 | MKT1 | ATP14 | MNT2 | POS5 | MDH2 | FPR3 | NPR1 | KEX2 | GLO2 | ACF2 | HSP150 | KTR7 | HSD1 | NTC20 | SNF11 | MNS1 | DAK2 | YEH2 | HRQ1 | SER33 | INO1 | YRF1-6 | HTD2 | IDP2 | NIT1 | UBP12 | AIR1 | JLP1 | PDE1 | HUL5 | PTH1 | HMG2 | HSP82 | HUS1 | HXK1 | QCR6 | PHO13 | KIP1 | FCY1 | PHD1 | ATP2 | PAC11 | YPS1 | DIT2 | RNH203 | STE24 | POA1 | BDH1 | FAU1 | SOL2 | UBC4 | PSP1 | DPL1 | PHA2 | NAT5 | FMP31 | EFT2 | PEP5 | COX8 | SAS3 | NOT3 | ISW1 | LPD1 | ADH7 | ASP1 | FKS1 | UBP13 | MPD2 | PCD1 | SSM4 | CNB1 | ICL2 | AAP1' | FMP38 | CPR5 | GAL10 | SHM2 | SCO2 | RBD2 | BCS1 | RAS2 | YPT52 | HAT2 | RCK2 | ZWF1 | IDH2 | EXG2 | FOX2 | PSO2 | AMD2 | HFM1 | DIA3 | UGA2 | HDA3 | MEF2 | YPS6 | YOR1 | PGU1 | IMP2 | CPR4 | MET17 | ALT2 | ATG7 | GAD1 | FPR2 | YPS3 | PSY3 | SDH4 | AST1 | PEX12 | PDR12 | DUS4 | ADP1 | ECM31 | SDH2 | RBK1 | FYV10 | PLB1 | AAD4 | ICT1 | COX5A | UBR1 | RAD7 | VMA4 | HEF3 | YTA6 | SPS19 | UFD2 | PFA5 | PFA3 | CTS2 | SSA2 | ENO1 | SPO14 | TPP1 | ARF1 | MDH3 | FMP41 | GTO1 | ATG15 | FMP12 | AKR1 | PNG1 | ASR1 | HNT3 | VHS3 | SAS4 | FMO1 | CKI1 | FSH1 | PPN1 | RSM22 | NAM2 | MMS2 | MIP1 | SWF1 | LEU4 | FEN1 | ADE5,7 | LAG1 | SKS1 | ATG5 | GDH1 | CCC2 | NNT1 | ACO1 | SAS2 | DDI3 | GDH3 | STE23 | CYT1 | PRB1 | PGM1 | SIM1 | SER2 | TRM11 | PFK2 | CRD1 | SRT1 | NTG2 | CAT5 | ULA1 | DIN7 | KCC4 | MKC7 | EXG1 | COR1 | MNL1 | CYT2 | SUR2 | MEK1 | PLB3 | MBP1 | HCS1 | SMK1 | RIS1 | EST2 | ALK1 | MPD1 | YVH1 | ADE2 | RPA34 | GIS1 | TSL1 | CDC40 | NDE1 | YNG1 | KTR4 | HOS2 | URH1 | ECM18 | SKP2 | LTP1 | CIT3 | MNN10 | PFA4 | CPR3 | SOL1 | DAL2 | ATE1 | BUB1 | GAS4 | ECM38 | COQ5 | SYF2 | RTT102 | ARO7 | IPT1 | AFG3 | PGM2 | FBP1 | ALG9 | YPR1 | CYM1 | COX15 | MUM3 | AIF1 | COX12 | FUN12 | CTA1 | SOL3 | FMP22 | NAT3 | ISR1 | PEX6 | MNN5 | LSB6 | DCI1 | SET2 | RKM1 | DUS1 | SCW4 | PYC2 | OSM1 | GND2 | PPA2 | GAS5 | COQ1 | SFA1 | URA5 | FSH3 | TRP3 | VMA5 | PTC7 | LPP1 | MSE1 | FRM2 | PHO5 | MSK1 | MTG1 | MSY1 | PDH1 | YPT32 | GAL83 | MHR1 | SDC1 | PIF1 | EAF6 | PET112 | HRD1 | MSU1 | TGS1 | FBP26 | RML2 | UFO1 | QCR8 | ARA1 | SAM2 | RAI1 | SLM5 | KTR2 | PHO81 | SNO4 | ARX1 | HOC1 | SCT1 | RPO41 | OCT1_ | UME6 | YUH1 | APT1 | SVL3 | MRH4 | SSA3 | MTG2 | SNZ1 | ISM1 | SIA1 | PRS5 | MGM1 | APA2 | SNO1 | ARE1 | CYC1 | TPS2 | YTA7 | ARG2 | BCK1 | SPF1 | FAB1 | ADE6 | VPH1 | ADH5 | APT2 | MDL2 | DOG1 | DBP3 | OST3 | PET309 | CPA2 | THI6 | PSK2 | SUR4 | PMT1 | UBC11 | DBP1 | CWH41 | SUR1 | ALD6 | CST9 | DRS2 | RAD23 | CAF120 | YNK1 | SNT309 | TRM10 | RPA14 | CPR7 | TOP1 | GCN20 | UGA1 | ARR2 | ATP15 | SPT10 | MYO4 | FUS3 | ADH4 | EGT2 | CDC50 | UBP2 | IME2 | HIS6 | XBP1 | KTR6 | DLD3 | ASN1 | PMA2 | APA1 | MET6 | OPI3 | SNF4 | AAH1 | FZO1 | PDX1 | KGD1 | PUT2 | PPM2 | OCH1 | URA10 | PAA1 | DIA2 | SLI1 | ATP1 | COX7 | RIM11 | IST3 | COQ2 | TAZ1 | UNG1 | EFT1 | CWC27 | ADE17 | PAN5 | SWR1 | DSE4 | PRS4 | GSH1 | ADO1 | YHB1 | PDB1 | HRK1 | ACH1 | HOM6 | CEM1 | MET13 | CBS2 | PMC1 | PRS3 | ELA1 | PMT5 | MSS116 | HSP31 | VPS66 | RPA12 | LHS1 | CSH1 | UBP5 | VHS1 | BNA2 | EMI2 | THI3 | NDE2 | VAN1 | PBS2 | LCB3 | MIS1 | BTS1 | TMT1 | SNT2 | NUC1 | MDM30 | MET1 | HBS1 | FET5 | ECM40 | PDR11 | MNT3 | AAD6 | TIF1 | YTA12	YBL041W | YDL235C | YBR202W | YDL004W | YGL130W | YKL019W | YGL201C | YKL095W | YKL141W | YKL154W | YKL182W | YLR066W | YOR224C | YML064C | YOL005C | YPL063W | YPL117C | YOL094C | YLR243W | YLR229C | YGR267C | YCL052C | YOR341W | YOL097C | YIL126W | YKL145W | YGL011C | YPR176C | YDR404C | YNR043W | YJL081C | YHR065C | YDL029W | YJL087C | YFR037C | YFL022C | YFL037W | YNR046W | YDL045C | YJR016C | YGL008C | YLR127C | YMR128W | YLR424W | YJL074C | YMR059W | YGR147C | YMR213W | YEL055C | YLR355C | YDR394W | YGL120C | YFR050C | YDR045C | YER025W | YFL005W | YML125C | YOR256C | YAL038W | YNR038W | YGR060W | YLR259C | YFL024C | YML092C | YPL160W | YNL038W | YMR208W | YOL038W | YER038C | YNL158W | YOR278W | YJR072C | YOR244W | YLR359W | YDR288W | YLR274W | YKL173W | YLR430W | YNL161W | YER133W | YLL034C | YBR154C | YPR175W | YNL207W | YNL240C | YNL163C | YER168C | YDR390C | YDR145W | YPR035W | YDR303C | YOR157C | YNL262W | YGL001C | YOR207C | YLR291C | YPL020C | YOR262W | YLR305C | YOR117W | YIL021W | YNL172W | YNR003C | YLR276C | YOR119C | YCL054W | YPR190C | YNL102W | YMR013C | YOR116C | YMR314W | YPR113W | YOR236W | YKR071C | YLR212C | YMR281W | YOR326W | YNL247W | YML091C | YNL290W | YLR007W | YBL023C | YLR249W | YOR168W | YER012W | YOL021C | YMR236W | YNL088W | YML126C | YOR048C | YMR277W | YEL002C | YDR088C | YOR217W | YLR321C | YPL028W | YDR172W | YDR047W | YMR211W | YOR110W | YDL031W | YFL009W | YDL105W | YOR281C | YOL066C | YMR113W | YHR062C | YNL181W | YJL031C | YMR298W | YPL231W | YNR053C | YGR046W | YPL083C | YGR098C | YLR163C | YOR370C | YNL112W | YMR149W | YFL008W | YER013W | YJL002C | YDR531W | YBR142W | YLR088W | YDL140C | YGL065C | YLR086W | YMR301C | YGR185C | YOR074C | YGL040C | YPR103W | YCR012W | YOR176W | YOR335C | YDR434W | YDR091C | YPL122C | YKL060C | YNL222W | YLR397C | YFL002C | YPL228W | YGL171W | YOR249C | YGL048C | YDR118W | YER125W | YDL132W | YPR183W | YDL193W | YKL203C | YKL144C | YJL125C | YNL267W | YGR264C | YJL072C | YPR107C | YKR002W | YNL061W | YNL151C | YPR088C | YGR186W | YKL022C | YBR029C | YPR033C | YJL026W | YIR022W | YOR336W | YNL132W | YCL017C | YGR175C | YER003C | YMR239C | YKL210W | YOR149C | YGR083C | YIL075C | YBR252W | YIR008C | YGL055W | YPL252C | YOL133W | YOR095C | YGL099W | YGL169W | YIL031W | YML023C | YDR190C | YBR153W | YDR376W | YOL034W | YLR009W | YLR316C | YMR001C | YLR117C | YAR008W | YPR110C | YOR103C | YKL035W | YML065W | YIL003W | YDL008W | YDR013W | YFR005C | YLR195C | YKL078W | YHR164C | YDR487C | YPR180W | YDR062W | YOR056C | YGL047W | YJL091C | YBR038W | YGR030C | YBR265W | YBL105C | YJL033W | YJL194W | YDR196C | YNL256W | YKL088W | YDR182W | YDL120W | YJL011C | YER036C | YEL032W | YIR015W | YBL018C | YPR048W | YDR454C | YJL167W | YKR025W | YGR094W | YDR302W | YFR004W | YJL005W | YDR054C | YHR070W | YJL034W | YGL022W | YKL195W | YDL205C | YFR031C | YGL142C | YFR027W | YKR079C | YCL004W | YLR105C | YJR045C | YHR007C | YKR038C | YJL050W | YHR166C | YKR063C | YPL175W | YDR478W | YBL076C | YPR056W | YPR034W | YLR277C | YDR037W | YER023W | YJL035C | YLR106C | YDL017W | YOR204W | YBR004C | YKL045W | YDL150W | YJR017C | YNL221C | YBR167C | YHR042W | YJR068W | YCL043C | YLR132C | YNL062C | YIL083C | YBR070C | YLR103C | YNR011C | YLL031C | YDR243C | YLL035W | YBR087W | YIL118W | YJR057W | YBR160W | YPL218W | YER048W-A | YDL055C | YOR046C | YOR151C | YDL165W | YDL126C | YDR021W | YKR008W | YJL097W | YFR028C | YNR016C | YBR110W | YER043C | YDR208W | YOL102C | YPL266W | YDR311W | YOR340C | YDR044W | YDL060W | YDL015C | YLR005W | YGL245W | YKL165C | YDR437W | YLR175W | YDR232W | YEL058W | YJL001W | YMR220W | YDL164C | YLL008W | YBL084C | YAL033W | YDL108W | YPL076W | YPL016W | YDR177W | YER006W | YPR161C | YGL092W | YOL010W | YBR236C | YDL028C | YBR080C | YAR019C | YBR256C | YIL078W | YMR290C | YDR331W | YBR011C | YFL038C | YIL147C | YBR237W | YDL007W | YGL091C | YBL035C | YAL032C | YDL102W | YPL235W | YFL017C | YBR257W | YDR341C | YNL113W | YDL209C | YLR033W | YJR013W | YBR243C | YCR052W | YDR211W | YPL209C | YNL282W | YDL014W | YBR196C | YEL029C | YLR240W | YGL154C | YPL059W | YER070W | YIL094C | YBL033C | YGR252W | YDR300C | YNL220W | YGR262C | YMR263W | YER014W | YER055C | YOL143C | YJR090C | YDL185W | YPR072W | YLR027C | YAL013W | YML014W | YMR224C | YOR290C | YOL058W | YOR323C | YPL254W | YDR410C | YBR248C | YEL027W | YEL046C | YEL051W | YCL030C | YER068W | YER069W | YER086W | YHL007C | YHR013C | YHR018C | YGR056W | YOR251C | YLR357W | YLR362W | YLR308W | YDR176W | YGR006W | YGR020C | YBL006C | YPL042C | YGL058W | YGL012W | YIL084C | YIL009W | YIR034C | YMR091C | YOL086C | YPR036W | YGR204W | YHR003C | YHR025W | YHR026W | YHL025W | YJR104C | YJR050W | YJR122W | YLR447C | YCR020W-B | YNR068C | YDL159W | YDL181W | YBR127C | YDR440W | YFR025C | YER037W | YDL042C | YBR095C | YBR115C | YOL140W | YIL049W | YDL090C | YDL047W | YOL004W | YPL129W | YIL116W | YBR289W | YHR090C | YDL101C | YHR120W | YPL234C | YNL250W | YOR368W | YDR507C | YKL016C | YMR173W | YMR228W | YGR101W | YKL048C | YMR190C | YBR097W | YNL005C | YDL006W | YPR159W | YIL108W | YLR312W-A | YBR125C | YER151C | YGL167C | YDR226W | YJR043C | YMR080C | YML032C | YKL101W | YNL059C | YLR213C | YFL001W | YDL171C | YCL016C | YMR114C | YOR209C | YBR041W | YMR083W | YER173W | YOL076W | YKL161C | YGL070C | YER024W | YLR260W | YDL178W | YNL093W | YNL129W | YJR096W | YDL160C | YDR007W | YHR205W | YGR209C | YJL092W | YDR020C | YMR307W | YPR074C | YLR095C | YNR012W | YIR002C | YNL040W | YLR180W | YKL132C | YOR374W | YNL128W | YOL068C | YCL075W | YPL031C | YFR013W | YOL154W | YKL081W | YJL137C | YPL138C | YDR336W | YGL084C | YMR209C | YER111C | YLR410W | YLR224W | YJR101W | YNR027W | YGL240W | YGL192W | YMR291W | YLR426W | YOR120W | YMR223W | YBL039C | YCL005W-A | YDR127W | YOR171C | YJR098C | YCL074W | YHR004C | YER052C | YER020W | YDL219W | YKL139W | YKL148C | YNL029C | YPR020W | YGR149W | YPL008W | YNL053W | YPL086C | YOR099W | YLR234W | YLR398C | YMR305C | YOR201C | YBR263W | YKL194C | YOR221C | YDL175C | YPL152W | YGL136C | YDL021W | YDL052C | YMR154C | YBR035C | YLL002W | YDR004W | YPR118W | YHR137W | YIL107C | YHR187W | YGL163C | YNL001W | YDR075W | YBL022C | YDL144C | YDR083W | YMR304W | YBR023C | YKL001C | YLR361C | YAL012W | YDR206W | YIL145C | YMR306W | YGL066W | YNL012W | YDL033C | YOL164W | YNL022C | YNL021W | YGL175C | YIL153W | YDL124W | YKL011C | YPL155C | YKL113C | YMR312W | YLR214W | YCR027C | YLR328W | YMR167W | YDL022W | YBR229C | YIL167W | YDR049W | YLL029W | YDR017C | YGL148W | YGR123C | YJR143C | YCR066W | YLR044C | YPL140C | YML075C | YAL019W | YOL049W | YGR087C | YER005W | YLR351C | YHL020C | YNL082W | YLR182W | YIL035C | YLR216C | YDL232W | YMR234W | YJL138C | YNL334C | YMR261C | YBR037C | YJL141C | YNR058W | YDR481C | YDR234W | YLR209C | YDL013W | YLR097C | YNL056W | YCR019W | YKR103W | YML028W | YML042W | YCR008W | YMR313C | YMR104C | YGL173C | YPL135W | YHR104W | YJL149W | YLR177W | YAL054C | YGR017W | YER081W | YGR150C | YNL008C | YIL039W | YGR036C | YOR190W | YOL096C | YCL040W | YNR057C | YGL190C | YAL009W | YGL082W | YNL154C | YOR089C | YOL095C | YDL237W | YGR052W | YOR386W | YNR031C | YNL009W | YGR007W | YLR057W | YKR001C | YNR028W | YGR144W | YJR133W | YGR155W | YMR294W | YKR049C | YKR089C | YGR192C | YIL156W | YER164W | YDR122W | YGL184C | YOR165W | YGR240C | YER026C | YGR189C | YER001W | YOR025W | YNR019W | YIL139C | YOR040W | YER062C | YMR216C | YGL191W | YDR305C | YKL100C | YDR457W | YLR056W | YOR034C | YDR539W | YER075C | YKL034W | YPR024W | YER098W | YLR207W | YNL330C | YOR131C | YBR052C | YNL123W | YML124C | YLR244C | YBL055C | YMR106C | YNR050C | YAL023C | YDR191W | YMR006C | YKR087C | YJL121C | YOL100W | YLR258W | YNL134C | YGL028C | YHR082C | YKL140W | YJR062C | YER099C | YJL055W | YOL065C | YDR061W | YJR103W | YOR283W | YNL117W | YLR165C | YLL015W | YLR015W | YIL113W | YLR239C | YFL030W | YBR227C | YPL001W | YNL072W | YER041W | YNL108C | YER089C | YKL212W | YOR109W | YMR099C | YMR283C | YDL214C | YJL164C | YDR349C | YPL164C | YBR286W | YER095W | YEL020C | YER090W | YBR223C | YJL062W | YNL010W | YHR123W | YNL094W | YKL027W | YLR270W | YBR217W | YGL185C | YER042W | YGR135W | YML081C-A | YLR246W | YHR109W | YBR278W | YCL064C | YML118W | YOR241W | YIL160C | YNL248C | YDR268W | YOR011W | YLR188W | YNL063W | YDR354W | YIL043C | YHR033W | YDR306C | YNR047W | YMR284W | YNR060W | YBR205W | YLR113W | YAL015C | YOL057W | YKR026C | YKR042W | YGR183C | YOR076C | YML059C | YHL010C | YOR215C | YHR183W | YCR095C | YOR059C | YMR130W | YIL053W | YBL057C | YPL015C | YDL040C | YOR219C | YNL277W | YDR386W | YEL012W | YAL061W | YOR202W | YDR032C | YOR245C | YDR406W | YLL019C | YDL066W | YKL094W | YHR051W | YBR001C | YCR014C | YNL200C | YKL162C | YNR008W | YKL188C | YPL101W | YOR320C | YPL258C | YOL110W | YOR001W | YDR069C | YKL079W | YLR286C | YPL022W | YDR255C | YAR015W | YLR205C | YER078C | YKL103C | YDR257C | YGR003W | YFL025C | YLR343W | YHR043C | YMR274C | YOL055C | YOR384W | YER143W | YNL135C | YGR194C | YML111W | YMR222C | YDR076W | YDL134C | YDR036C | YDL174C | YDL074C | YGR001C | YDR066C | YNL037C | YLR456W | YMR289W | YLR164W | YJR142W | YNR007C | YKL069W | YLR307W | YOL128C | YOR067C | YNR030W | YML060W | YDL238C | YKL114C | YBL056W | YGR133W | YML120C | YKR024C | YFR006W | YOR003W | YDR019C | YER152C | YNL160W | YKR104W | YDR293C | YJR149W | YOL080C | YDR135C | YDR424C | YGR110W | YKL149C | YLR089C | YGR202C | YDR098C | YGL144C | YML121W | YPL017C | YOR231W | YNL071W | YHR129C | YDL201W | YAR003W | YIL005W | YKL055C | YLR420W | YER116C | YLR446W | YEL053C | YEL011W | YBR094W | YKL026C | YKL046C | YJR036C | YDR143C | YBR059C | YDR332W | YDL079C | YFL049W | YPL113C | YBR073W | YGR203W | YPL174C | YLR126C | YOL098C | YHR135C | YMR299C | YDR120C | YPL273W | YJL126W | YER049W | YGL232W | YLR070C | YDL188C | YDL100C | YER123W | YCR102C | YLR017W | YLL012W | YPL172C | YAL017W | YOR196C | YPR111W | YML131W | YMR119W | YPR004C | YNR015W | YNL099C | YNL299W | YPR037C | YDR313C | YDR409W | YEL040W | YGL085W | YMR300C | YNR070W | YCR045C | YCR002C | YLR438W | YCL009C | YMR272C | YCL057W | YNL209W | YHR143W | YGR210C | YGR276C | YKL116C | YLR059C | YDL109C | YOR142W | YOR101W | YJR126C | YPR173C | YDR513W | YPL171C | YPL150W | YMR009W | YHL022C | YNR033W | YDL170W | YOR153W | YPL116W | YOR023C | YLL001W | YNL130C | YPL046C | YOR185C | YDR001C | YDR477W | YPR026W | YKR056W | YIL155C | YLR102C | YER129W | YKL128C | YJL047C | YKL150W | YCR047C | YOL090W | YOR108W | YAR035W | YBR228W | YJL210W | YAR018C | YIL002C | YPL087W | YOR291W | YOR173W | YBR111C | YKL216W | YMR315W | YER101C | YNR032W | YHR029C | YPL154C | YDR251W | YMR207C | YLR024C | YGL226C-A | YDR109C | YGR292W | YBL064C | YBR258C | YNL192W | YOR166C | YOR090C | YMR109W | YCL047C | YOR094W | YOR197W | YJL176C | YBL082C | YDR097C | YHR039C | YJR069C | YDR009W | YGR177C | YDR435C | YGR169C | YDR422C | YJL052W | YOR155C | YDR307W | YMR196W | YKL107W | YGR287C | YOR092W | YDR523C | YML051W | YMR318C | YIR007W | YIL165C | YNL169C | YLR187W | YJR130C | YNL032W | YBR175W | YLR284C | YDR541C | YOR002W | YER077C | YDL182W | YBR186W | YHR139C | YDR059C | YDR093W | YOR321W | YIL095W | YOL136C | YKR097W | YJL213W | YFR016C | YNL218W | YDR408C | YLR047C | YGR171C | YER134C | YGL039W | YFR030W | YCL035C | YKL215C | YKL106W | YKL086W | YPR068C | YPR160W | YLR019W | YDR158W | YOR213C | YIL009C-A | YDR148C | YOR005C | YML096W | YML004C | YOL042W | YKL025C | YLR433C | YDR258C | YBR213W | YLR107W | YLL026W | YOL052C | YPL147W | YKL126W | YDR140W | YDR490C | YBR046C | YGR199W | YDR295C | YDR347W | YHR057C | YER065C | YDR283C | YOR049C | YOR187W | YMR238W | YMR058W | YNL020C | YPR122W | YFL028C | YMR041C | YGR271W | YIL124W | YJR148W | YIR021W | YKL029C | YBR299W | YPL023C | YMR186W | YEL047C | YGL119W | YLL058W | YGR028W | YML055W | YJR110W | YEL042W | YGL094C | YKL220C | YDL216C | YHR199C | YHR009C | YKL166C | YDR165W | YLR231C | YNL239W | YER176W | YGL083W | YGR143W | YBR015C | YPL262W | YLR460C | YIL137C | YNL066W | YDR403W | YPR051W | YGR207C | YBL024W | YNL333W | YJR070C | YBR166C | YMR251W | YLL062C | YBR092C | YMR024W | YGL160W | YGR282C | YPR191W | YDR316W | YBR042C | YDR035W | YDR419W | YDL215C | YKR043C | YMR247C | YBR284W | YBR028C | YGR255C | YPL167C | YCR026C | YER178W | YDR011W | YOR233W | YOL125W | YGL067W | YPR121W | YGL157W | YOR360C | YPR167C | YER166W | YNL045W | YHL035C | YPL091W | YDR399W | YNR069C | YMR069W | YCL055W | YLL051C | YGR124W | YHL032C | YHR001W-A | YNL116W | YMR170C | YDR538W | YCR004C | YLR028C | YCR107W | YBR018C | YER163C | YHR134W | YKL008C | YPL191C | YIL010W | YAL039C | YOR377W | YGL063W | YKL184W | YGL243W | YMR297W | YBR061C | YFR018C | YNL229C | YBR067C | YDR266C | YFL044C | YDR284C | YMR023C | YGR170W | YBR183W | YPL095C | YBR244W | YDR183W | YPL111W | YLR233C | YBL019W | YLR419W | YAL048C | YKL010C | YML070W | YDL230W | YPL226W | YGR205W | YIL066C | YBR030W | YPR069C | YCR073C | YJL068C | YPL110C | YLR109W | YEL066W | YDR051C | YBL088C | YER015W | YDR436W | YKR076W | YOR274W | YPL051W | YPL104W | YPR047W | YMR285C | YOR006C | YOR163W | YMR044W | YML054C | YGL259W | YOL016C | YLR262C | YMR303C | YPL156C | YDL137W | YOR381W | YDR058C | YOR141C | YBR164C | YNL249C | YHR028C | YHR106W | YER073W | YER142C | YGR040W | YGL158W | YAL034C | YKR066C | YNL274C | YLR306W | YOL115W | YGR258C | YIL162W | YDR465C | YDR380W | YGL208W | YGL037C | YHL014C | YML001W | YGR248W | YLR281C | YKL071W | YHR075C | YJL130C | YGR157W | YLR096W | YOL113W | YFR047C | YKR017C | YER051W | YKR098C | YPL103C | YMR054W | YBR126C | YML068W | YOL059W | YOL020W | YNL323W | YMR087W | YHR008C | YEL024W | YGL156W | YPL148C | YEL039C | YLR143W | YDL130W-A | YHR209W | YNR001C | YPL072W | YBR034C | YBR264C | YEL016C | YGR227W | YBL098W | YER047C | YPL088W | YML057W | YCR020C-A | YOR081C | YKL070W | YCR005C | YLR137W | YJL183W | YOR347C | YER103W | YOR346W | YKR080W | YOR246C | YPL179W | YDR483W | YIL015W | YOR126C | YLR043C | YDL131W | YBR056W | YBR114W | YDR265W | YGR010W | YDL229W | YDR444W | YIL096C | YOR328W | YMR118C | YIR032C | YLR172C | YDR377W | YMR162C | YLR354C | YHR132C | YJL218W | YJR025C | YDL200C | YMR016C | YLL048C | YFR044C | YOR226C | YLL042C | YLR432W | YDR466W | YIR038C | YPR066W | YDR529C | YLR032W | YDR415C | YPL048W | YEL061C | YML005W | YNL119W | YGR031W | YER031C | YMR275C | YJR059W | YML056C | YBR026C | YHR111W | YGR088W | YDR067C | YDL122W | YKR072C | YFR014C | YJR137C | YGL236C | YIR042C | YDR279W | YJL060W | YDL025C | YMR180C | YFR015C | YER174C | YPL203W | YHL012W | YMR036C | YDR221W | YBR271W | YBR163W | YGR286C | YMR020W | YIR037W | YHR031C | YDL067C | YBR261C | YHR046C | YFR036W | YER179W | YMR246W | YGL226W | YNL307C | YLL010C | YGL205W | YJR024C | YMR150C | YHR113W | YGR012W | YDL114W | YIR036C | YDR131C | YJR019C | YMR189W | YEL038W | YJL187C | YGL179C | YLR135W | YLR289W | YPL268W | YBL091C | YAL005C | YNL217W | YLR134W | YBR276C | YDL112W | YMR022W | YBR058C | YPL212C | YIR027C | YNR020C | YMR310C | YBR177C | YOR037W | YOR208W | YKR067W | YAL016W | YHR030C | YBR204C | YDR155C | YFR010W | YFR049W | YKL218C | YKL171W | YIL099W | YBR222C | YHR202W | YLR011W | YOR184W | YDR173C | YER170W | YHR079C | YDR298C | YER087W | YLR401C | YDR370C | YKL197C | YHR011W | YLL060C | YOR061W | YNL191W | YER169W | YJR066W | YHR115C | YGL253W | YLL063C | YDL125C | YDR121W | YGL062W | YBR249C | YBL013W | YMR015C | YNL325C | YJR049C | YIL112W | YOR297C | YBR208C | YOR033C | YGR092W | YGR102C | YEL036C | YIL111W | YPL029W | YGL203C | YKL085W | YOL075C | YKL129C | YKR058W | YJR010C-A | YOR317W | YKR055W | YGL050W | YOR156C | YGR247W | YDR453C | YMR159C | YKR053C | YPR193C | YDL104C | YCR091W | YJL057C | YML016C | YLR146C | YHR210C | YDR018C | YJR009C | YLR035C | YGL229C | YOR304W | YNL298W | YKL151C | YJL046W | YGL180W | YHR207C | YLR069C | YOR243C | YNL111C | YMR215W | YNL223W | YOL023W | YPL050C | YIR031C | YOR175C | YLR449W | YOR084W | YOL064C | YPR184W | YBR295W | YGR152C | YGR032W | YCR083W | YNR071C | YML008C | YGL026C | YLR142W | YJR010W | YML095C | YAL044C | YOL056W | YML019W | YER019W | YNL106C | YLR189C | YMR226C | YHR179W | YJR035W | YKL168C | YNL292W | YGR163W | YPL227C | YNR059W | YOL054W | YPL123C | YNL085W | YLR295C | YGL257C | YPL188W | YOL126C | YML074C | YPL030W | YNL183C | YNL238W | YDR272W | YLR144C | YJL159W | YIL085C | YOR311C | YDR198C | YBR188C | YDR073W | YJR131W | YFL053W | YLR020C | YDR291W | YIL074C | YJL153C | YNL339C | YHR067W | YLR174W | YIL164C | YJR154W | YJL197W | YIL079C | YLL057C | YGL248W | YBR246W | YHR112C | YGL141W | YBR025C | YHR189W | YLR450W | YPL240C | YOL063C | YFR053C | YFR033C | YDL236W | YBL063W | YPR062W | YKL043W | YGR263C | YJR121W | YDR488C | YOR285W | YPL206C | YLR120C | YDR402C | YLR154C | YJR117W | YBR022W | YIR035C | YAL060W | YER183C | YCR073W-A | YBR082C | YDR505C | YDR294C | YNL316C | YOR253W | YOR286W | YDR385W | YMR231W | YLR395C | YLR364W | YJL216C | YBL052C | YJR107W | YIL038C | YBR245C | YFL018C | YCR105W | YDR321W | YLR342W | YBL067C | YOL088C | YDR287W | YLR151C | YMR210W | YIL030C | YKL190W | YMR027W | YPR006C | YHR047C | YOR205C | YOR093C | YPL236C | YDR304C | YBR019C | YLR058C | YBR024W | YPL246C | YDR375C | YNL098C | YDR428C | YKR014C | YMR278W | YEL056W | YLR248W | YNL241C | YOR136W | YDR261C | YKR009C | YMR137C | YDR242W | YGL251C | YDL024C | YBR006W | YPR179C | YJL102W | YIR039C | YGR281W | YJR153W | YMR035W | YCR069W | YLR303W | YDR111C | YJL070C | YHR171W | YMR250W | YDR519W | YLR121C | YLR376C | YDR178W | YBL069W | YLL056C | YMR026C | YOR021C | YMR110C | YPL058C | YLR405W | YCR011C | YBR176W | YGR015C | YLL041C | YCR036W | YIL097W | YMR008C | YDL243C | YLR099C | YNL052W | YLR290C | YGR184C | YJR052W | YNL024C | YOR332W | YNL014W | YPL074W | YCL033C | YGL159W | YNL202W | YDL190C | YDR459C | YNL326C | YDR371W | YLL024C | YGR254W | YKR031C | YMR156C | YDL192W | YDL078C | YNL168C | YGR154C | YCR068W | YHL021C | YDR264C | YPL096W | YPR093C | YOR258W | YBR014C | YOR054C | YPR172W | YPR127W | YDR181C | YHR176W | YLR133W | YHR049W | YOL155C | YDR452W | YKL155C | YBL009W | YLR382C | YGL087C | YOR330C | YDR126W | YNL104C | YCR034W | YDL010W | YGL234W | YHL003C | YPL026C | YPL149W | YOR375C | YDR270W | YIL064W | YLR285W | YLR304C | YMR127C | YNL335W | YAL062W | YLR389C | YOR065W | YEL060C | YKL127W | YIL123W | YGR208W | YOL124C | YMR205C | YDL142C | YMR101C | YOL043C | YOR125C | YPL003W | YDR263C | YCL024W | YDR144C | YJR111C | YLR300W | YBL045C | YHR204W | YKL087C | YDR297W | YNR073C | YOR351C | YOL011W | YDL056W | YMR293C | YKL017C | YPR054W | YOR191W | YLR318W | YGL021W | YMR084W | YOR288C | YIR026C | YOR128C | YJL148W | YIL042C | YDR096W | YML100W | YLR063W | YDR364C | YMR145C | YOR064C | YBR199W | YGL194C | YDR400W | YGR201C | YDR125C | YNL311C | YPR073C | YPR001W | YDR245W | YOL003C | YJR119C | YMR085W | YML078W | YNR034W | YMR244C-A | YIR029W | YGR043C | YPR097W | YGL017W | YGR188C | YOL132W | YLR299W | YML110C | YGR129W | YGR275W | YPR060C | YDR072C | YER017C | YMR105C | YLR377C | YCR079W | YNL219C | YDR368W | YDR430C | YDL057W | YIL110W | YER141W | YOR298W | YOL114C | YNR074C | YLR038C | YAL035W | YNR064C | YDR256C | YHR163W | YHR198C | YML082W | YPR131C | YPR106W | YNL329C | YJL186W | YJL100W | YOR180C | YOR356W | YBR053C | YJL168C | YPL208W | YML080W | YGR283C | YHL039W | YGR279C | YBR218C | YJR051W | YGR256W | YML087C | YBR139W | YPL141C | YMR267W | YOL030W | YBR003W | YDL168W | YML106W | YOR280C | YKL211C | YKL080W | YHR076W | YDR503C | YOL033W | YCL026C-A | YBR093C | YNL073W | YMR097C | YPL097W | YPR002W | YGL210W | YER027C | YDR296W | YDR469W | YML061C | YJR082C | YBL080C | YOL013C | YMR287C | YPL207W | YPL157W | YJL155C | YEL050C | YML088W | YDR248C | YJL166W | YBR149W | YDR502C | YOR022C | YGL246C | YCR024C | YKR061W | YGR233C | YGL059W | YMR322C | YDR101C | YJR075W | YBL011W | YFL036W | YKL134C | YDR207C | YJR099W | YML022W | YPL032C | YHR100C | YGL064C | YBL075C | YHR168W | YMR096W | YPL040C | YOR137C | YOL061W | YOR211C | YDR530C | YMR095C | YCR048W | YJR048W | YDR074W | YGR270W | YJL071W | YMR262W | YJL095W | YEL031W | YBR141C | YFR019W | YGR061C | YOR270C | YBR145W | YDR441C | YPL270W | YHR044C | YGL078C | YOR085W | YJL045W | YLR067C | YJR109C | YPL214C | YOL045W | YLR372W | YDL095W | YOR339C | YPL119C | YGL027C | YPL057C | YPL061W | YLR394W | YAL026C | YEL037C | YNL278W | YKL067W | YDL086W | YPR101W | YOL093W | YNL092W | YDR156W | YJR032W | YOL006C | YLR345W | YFR009W | YGR019W | YPR200C | YPL271W | YJL127C | YAL029C | YBL016W | YGL256W | YNL327W | YCR094W | YOR124C | YJL106W | YIL020C | YIL101C | YPL053C | YBR159W | YEL071W | YPR145W | YPL036W | YCL050C | YER091C | YJR073C | YJR129C | YGL115W | YNL141W | YBR179C | YGR193C | YIL125W | YHR037W | YOL141W | YGL038C | YMR271C | YDR071C | YOR080W | YGR212W | YBL099W | YMR256C | YMR139W | YIR005W | YNR041C | YPR140W | YML021C | YOR133W | YGR093W | YPL064C | YMR120C | YHR063C | YDR334W | YNR067C | YBL068W | YJL101C | YJR105W | YFR007W | YGR234W | YBR221C | YOR267C | YBL015W | YJR139C | YER061C | YFR055W | YGL125W | YBR280C | YDR197W | YGL006W | YHL011C | YNL230C | YDL093W | YDR194C | YDR533C | YPR139C | YJR063W | YKL073W | YBR161W | YLR247C | YER144C | YDR247W | YBR281C | YER139C | YJR078W | YDR516C | YDL080C | YDL085W | YML115C | YJL128C | YJL134W | YOR338W | YBR084W | YPL069C | YER175C | YGL131C | YER010C | YOL153C | YJL208C | YLR368W | YKR069W | YKR084C | YFL041W | YMR062C | YIL013C | YIL014W | YFL056C | YKR059W | YMR089C	No Effect	No Effect	No Effect	No Effect	NA	NA	NA
catalytic step 2 spliceosome	GO:0071013	C	-0.34297	1.58533	-0.418786	1.75919	0.3034	3.15175	-0.875832	3.85738	34	23	YBR055C | YGR074W | YGR278W | YDL209C | YMR288W | YPL151C | YDR021W | YDL043C | YLR117C | YER013W | YMR240C | YJL203W | YAL032C | YLR438C-A | YJR050W | YPR101W | YML117W | YOL063C | YBR065C | YPL184C | YGR129W | YDR364C | YIR005W	PRP6 | SMD1 | CWC22 | CWC2 | HSH155 | PRP46 | FAL1 | PRP11 | CLF1 | PRP22 | CUS1 | PRP21 | PRP45 | LSM3 | ISY1 | SNT309 | NAB6 | HUS1 | ECM2 | | SYF2 | CDC40 | IST3	34	23	PRP11 | SMD1 | CWC22 | PRP46 | HSH155 | LSM3 | PRP22 | CLF1 | PRP21 | PRP6 | CUS1 | FAL1 | PRP45 | CWC2 | ISY1 | | ECM2 | HUS1 | CDC40 | SYF2 | NAB6 | SNT309 | IST3	YDL043C | YGR074W | YGR278W | YPL151C | YMR288W | YLR438C-A | YER013W | YLR117C | YJL203W | YBR055C | YMR240C | YDR021W | YAL032C | YDL209C | YJR050W | YPL184C | YBR065C | YOL063C | YDR364C | YGR129W | YML117W | YPR101W | YIR005W	No Effect	No Effect	No Effect	No Effect	NA	NA	NA
cation binding	GO:0043169	F	-0.086086	1.86783	0.151155	2.93471	-0.286447	4.02594	0.158125	3.59768	832	706	YBR109C | YIL150C | YKL141W | YLR167W | YPL117C | YOR020C | YOL133W | YHR005C-A | YGL055W | YOR335C | YOR256C | YDR182W | YPR176C | YDR091C | YOR207C | YJL167W | YGL040C | YDR088C | YDR052C | YDR045C | YIL147C | YJL025W | YIL003W | YDL017W | YLR316C | YLR355C | YDL164C | YKL028W | YGR267C | YNL262W | YKR071C | YNR016C | YNL240C | YDL209C | YMR168C | YDR487C | YBL023C | YKL035W | YNL247W | YDL008W | YHR040W | YOR119C | YLR277C | YIR015W | YBR011C | YHR164C | YGR246C | YOR257W | YFR037C | YLR215C | YDL140C | YNL256W | YDR303C | YBL105C | YAL038W | YCL017C | YOR077W | YDL043C | YLR298C | YNL102W | YKL060C | YOR116C | YDL102W | YNL088W | YNL207W | YBR252W | YLR005W | YKR079C | YPR107C | YPL028W | YKL045W | YDL030W | YPR086W | YPL252C | YGR060W | YER003C | YJL005W | YGR211W | YOR151C | YIR006C | YBR091C | YLR007W | YEL058W | YGL008C | YPL231W | YFR027W | YHR007C | YKR002W | YIR008C | YKR038C | YOR341W | YOR056C | YDR460W | YDL098C | YJL035C | YPR056W | YJR016C | YAR007C | YLR323C | YPR186C | YDL120W | YDR373W | YDR390C | YGL091C | YKL059C | YIL021W | YLR116W | YOL066C | YLR163C | YER133W | YPL016W | YNL310C | YFR005C | YJL026W | YEL029C | YGL154C | YPL059W | YIL094C | YBL033C | YDL047W | YMR038C | YNL220W | YER055C | YPR067W | YML014W | YMR224C | YCL030C | YER068W | YER069W | YHL027W | YLR417W | YPL042C | YGL071W | YOL086C | YNL097C | YDL042C | YHR090C | YLR074C | YDR034C | YJR104C | YDL090C | YOL068C | YKL067W | YNL064C | YDL074C | YNL238W | YNL250W | YAL002W | YDR323C | YNR006W | YLR148W | YHR051W | YDL006W | YLR244C | YPR074C | YDL020C | YKL048C | YKL025C | YER078C | YGL167C | YML041C | YIR023W | YPR043W | YNL084C | YDR127W | YGL085W | YLR056W | YOR025W | YOL061W | YJL210W | YGL070C | YGL181W | YKL040C | YGL035C | YOR191W | YDR386W | YHR021C | YCL033C | YAL058W | YMR278W | YER090W | YPL179W | YBL068W | YFR019W | YLR377C | YMR223W | YBL045C | YDR049W | YLR373C | YHR111W | YMR207C | YLL027W | YJL121C | YPL086C | YKL160W | YML099C | YDL048C | YPL047W | YBL056W | YHR098C | YMR280C | YHR043C | YDR539W | YMR080C | YLR032W | YHR192W | YLR389C | YGR184C | YLR420W | YDR336W | YBL055C | YOL064C | YPR024W | YLR044C | YDR191W | YML022W | YGL209W | YGL089C | YJL100W | YLR278C | YOR356W | YNL072W | YGR240C | YJL187C | YOR360C | YML016C | YBR297W | YMR037C | YGR123C | YKR064W | YOR052C | YHR008C | YOL164W | YOR113W | YLR318W | YLL062C | YBL047C | YDR520C | YHL010C | YOL049W | YMR073C | YKL062W | YHL022C | YPR122W | YDR143C | YNL045W | YHR076W | YCR066W | YOL115W | YCR014C | YER116C | YPR008W | YGR217W | YBR111C | YIR013C | YLR375W | YIL140W | YNR020C | YGR208W | YOR127W | YOL043C | YJL130C | YDR234W | YNR021W | YGL254W | YOR291W | YDR075W | YIL030C | YEL011W | YMR127C | YOR337W | YNL001W | YJR127C | YNL040W | YPL015C | YAL048C | YNL049C | YNL023C | YDR409W | YOR022C | YER091C | YER040W | YDL100C | YBL019W | YNL077W | YER028C | YGL243W | YPR191W | YBR066C | YML076C | YMR137C | YKL114C | YDL128W | YCR105W | YER051W | YPL048W | YGR288W | YIL137C | YBR058C | YLR401C | YKL220C | YPL273W | YLR131C | YMR136W | YMR015C | YDR287W | YNL009W | YOL154W | YGR058W | YNL130C | YMR318C | YMR234W | YDR253C | YPL133C | YPR013C | YER099C | YGL013C | YLR034C | YNL218W | YMR182C | YGL251C | YJR117W | YER049W | YMR105C | YJL157C | YDL066W | YML056C | YAL061W | YML072C | YKL113C | YPL021W | YPL248C | YDR043C | YOR005C | YMR201C | YNL255C | YIL079C | YPL167C | YNL027W | YDR313C | YPL132W | YOR384W | YOR031W | YOR172W | YER137C | YOL054W | YKL005C | YOR381W | YPR093C | YPL135W | YOL089C | YOR163W | YDR481C | YCR036W | YJR126C | YKL222C | YLR057W | YDR502C | YLR080W | YOL013C | YKR017C | YDR216W | YDL168W | YBR295W | YNR060W | YGR087C | YMR019W | YLL057C | YKR023W | YGL166W | YMR189W | YJL056C | YJL103C | YDR265W | YER089C | YNL155W | YGR181W | YIL130W | YLL051C | YDR173C | YFL021W | YOL125W | YBR046C | YLR403W | YOR226C | YLR387C | YKR087C | YGR144W | YGL156W | YKL011C | YLR014C | YLR266C | YOR363C | YKL034W | YHR168W | YKL015W | YML057W | YDL216C | YNL083W | YGL234W | YBR281C | YOR380W | YCL057W | YML068W | YGL067W | YGL162W | YER020W | YKL190W | YNL116W | YDR178W | YDR452W | YGL062W | YER065C | YAL054C | YHR178W | YPR188C | YPR062W | YER062C | YKR066C | YOR033C | YOR040W | YNL299W | YKR034W | YJR137C | YNR027W | YJR094W-A | YEL024W | YLL009C | YDR430C | YCR106W | YGR088W | YGL037C | YBR240C | YDR129C | YGL256W | YDL238C | YDL240W | YLR394W | YBL066C | YOR155C | YMR118C | YNL111C | YGR286C | YOL122C | YPR017C | YBR114W | YOR162C | YCR087C-A | YPL038W | YKL084W | YGR254W | YIR027C | YEL039C | YER130C | YDR421W | YPR015C | YLR228C | YNR032W | YIL072W | YFL052W | YFL044C | YLR070C | YKR090W | YDR146C | YBR286W | YOR065W | YMR267W | YBR228W | YDR098C | YGR071C | YNR057C | YDL171C | YGR234W | YMR119W | YBR239C | YHL021C | YDR402C | YJL089W | YLR013W | YJL079C | YJR133W | YPL230W | YMR205C | YHR044C | YDR066C | YOR346W | YOR064C | YBL091C | YLR247C | YHR113W | YKL127W | YOR091W | YHR079C | YBR018C | YKL091C | YML054C | YKL038W | YDL175C | YDR347W | YPR022C | YDL134C | YNR063W | YGL006W | YDR001C | YDL170W | YGR067C | YOR196C | YBR033W | YDR256C | YOR090C | YPL138C | YBL005W | YPL148C | YDR436W | YHR204W | YOR136W | YBR003W | YEL020C | YOR086C | YLR136C | YLR304C | YBL049W | YKL029C | YJR119C | YER169W | YBR145W | YDR213W | YNL129W | YDL061C | YMR214W | YLR164W | YDR524C | YOR347C | YJR048W | YGR100W | YMR176W | YLR090W | YDR297W | YBR125C | YPL103C | YFL041W | YFR044C | YLL018C-A | YKL134C | YML107C | YNL204C | YAL051W | YLR214W | YDL080C | YOR131C | YNL200C | YDR110W | YDR272W | YMR026C | YOL098C | YMR009W | YGR258C | YOR156C | YFL016C | YPR009W | YDL104C | YDR263C | YNL008C | YOL057W | YJL105W | YDR415C | YBR150C | YFR006W | YGL131C | YJR131W | YLL054C | YMR162C | YHR046C | YML004C | YLR451W | YBR001C | YJR070C | YIL044C | YDR399W | YDR151C | YPL111W | YDR379W | YAL060W | YHL011C | YHR115C | YIL125W | YMR075W | YDR096W | YKL185W | YOL138C | YDL188C | YHR006W | YJR069C | YMR247C | YLR250W | YDL167C | YIL108W | YBR208C | YLR098C | YHR035W | YHR134W | YBR024W | YMR083W | YLR024C | YHR132C | YDL010W | YJL208C | YAL039C | YLL041C | YDR380W | YER174C | YDR270W | YJR025C | YJL110C | YGR044C | YLR151C | YBR053C | YMR100W | YMR300C | YHR047C | YLR205C | YLR185W | YLR134W | YKL103C | YPR047W | YLL029W | YKR029C | YLR433C | YKL156W | YNL037C | YBR037C | YJR078W | YIL053W | YLR174W | YNL168C | YLR427W | YDL226C | YER134C | YML081W | YLR432W | YEL038W | YNL141W | YGL043W | YOL033W | YOR128C | YMR303C | YOL153C | YDR419W | YDR101C | YER122C | YKL087C | YJR024C | YMR262W | YOR274W | YMR058W | YJR101W | YPL054W | YJR097W | YMR272C | YHR050W | YPL036W | YMR231W | YER010C | YPL181W | YMR070W | YER184C | YLR180W | YPR196W | YER017C | YDR266C | YBR218C | YPL207W | YBL052C | YLR388W | YDR370C | YPR031W | YOR125C | YPL187W | YBR025C | YAL035W | YAL026C | YKL056C | YDR463W | YMR089C | YPL268W | YER166W | YGR061C | YDR207C | YBR267W | YER139C | YER019W | YNL227C | YGR063C | YNL259C | YMR021C | YEL031W | YBR163W | YJR063W | YDR093W | YJL071W | YGL246C | YJR109C | YPL069C | YPL096W | YPL214C | YBR014C	CMD1 | MCM10 | SDH3 | RPS31 | IDI1 | HSP10 | HRT1 | TIM10 | OLE1 | ALA1 | TRE2 | CDC1 | BET2 | RLI1 | RET1 | ERG20 | HEM2 | SLU7 | DBF4 | RPC11 | SLN1 | RRN7 | CFD1 | CDC7 | TAD3 | ILV5 | CDC9 | TFA1 | FOL2 | POL2 | DRE2 | ACC1 | NAR1 | CWC2 | CEP3 | RIB3 | MCM2 | UGP1 | | APC11 | BCD1 | RIO1 | YSH1 | RPR2 | IPP1 | DNA2 | BRF1 | CDC31 | RSC8 | CDC123 | RPO21 | FOL1 | RSC3 | PKC1 | CDC19 | NFS1 | RTS2 | PRP11 | YHC1 | POL1 | FBA1 | RPO31 | POL3 | TOP2 | RIO2 | DUT1 | SSL1 | TRZ1 | YTH1 | ERG10 | PRI2 | PRP9 | SUA7 | YAH1 | ERG25 | PMI40 | CYR1 | ZPR1 | RPB2 | PAN1 | TIM12 | NSE1 | PCM1 | PMA1 | FAS2 | ECO1 | ERG11 | PAP1 | PRI1 | KAE1 | RPA190 | NOB1 | TFB3 | SNU23 | TAD2 | TFB4 | ILV3 | RFA1 | CWC24 | PZF1 | YFH1 | FRQ1 | UBA2 | NBP35 | MPE1 | RPB3 | MSL5 | RIB2 | MAS1 | GLC7 | SWI1 | ZIM17 | SAD1 | RNR2 | BUD16 | LYS5 | GRX5 | LYS12 | RIB1 | SIT4 | CCS1 | ADE12 | HIS1 | ISA2 | TRM9 | MRE11 | HIS4 | MOT2 | ARG5,6 | RIM101 | VPS36 | SSN3 | RCS1 | ADH1 | PHO23 | SIR2 | YNG2 | BUD20 | LYS14 | SOD1 | RAM1 | HST1 | YNK1 | YDJ1 | BRE1 | KEX2 | RAD50 | VPS8 | PEP7 | VPS27 | PEP3 | COX6 | PTC1 | MAP1 | TKL1 | RPN4 | ELM1 | PAN3 | PMR1 | VPS71 | DAL81 | RPL43A | END3 | ARO1 | ERG3 | HST3 | PRS5 | PEX2 | RPB9 | GTS1 | NFU1 | MIG1 | RIS1 | MUS81 | RPS27B | CNE1 | TRP2 | PPQ1 | PRS4 | FAB1 | FBP1 | UBP8 | COR1 | VID22 | UBA4 | HFA1 | ISA1 | RPE1 | ELP3 | ELF1 | ARG81 | STP4 | SGF11 | PTC3 | SFB3 | CAT8 | DOG2 | NAM7 | RAD5 | STE23 | UBR1 | URA4 | MET22 | YME1 | PDC1 | HST4 | APT1 | MIG2 | MF(ALPHA)2 | LSB6 | RNH201 | PFK1 | SWE1 | PDE2 | PPZ1 | MAL33 | MSN2 | PPT1 | SOD2 | BDS1 | AZF1 | EST2 | MHT1 | EDE1 | GSH2 | MSN4 | SPO11 | AXL1 | SAN1 | PTC7 | RAD18 | PAP2 | POL4 | SLX8 | HAA1 | CCH1 | YSA1 | GAT4 | STP3 | AXL2 | SER2 | RGA1 | NTG2 | URA2 | LYS4 | FZF1 | PPH3 | SSM4 | GLC3 | SAS2 | TEA1 | DOM34 | RSF2 | HST2 | GEM1 | SFB2 | FAP1 | SIZ1 | MET6 | GLN3 | GET3 | APN2 | APJ1 | MIG3 | TAD1 | QCR2 | NRG2 | WAR1 | PSO2 | APN1 | VCX1 | ADH7 | CAM1 | MAL13 | TMA108 | UBP14 | DUS3 | FRE2 | SAM4 | ACE2 | GAT2 | ERG5 | IDP3 | ZPS1 | CPT1 | ADH6 | RNH1 | MET32 | RDS2 | PRS2 | PDR1 | SMF3 | MGS1 | RGM1 | HFM1 | STE24 | TPA1 | PGM2 | FAR1 | IDP1 | IMD4 | TCB3 | RAD27 | ECM23 | GAL4 | NRG1 | DNL4 | RAD14 | GIS2 | AIR1 | REV3 | CRZ1 | PIB1 | COX11 | FRE5 | CRS5 | YRM1 | PSH1 | BYE1 | FRE3 | ASR1 | ISU1 | HAL9 | DDP1 | PHO8 | RBK1 | VPS70 | SAM2 | EMP46 | HRD1 | ADR1 | SFA1 | PCA1 | FRE4 | PDC6 | STB4 | JLP1 | CUP2 | GCV2 | ZAP1 | PEX10 | PTC2 | TIM13 | ASG1 | FRE6 | ARG82 | GAT1 | ZTA1 | SFP1 | ISU2 | REH1 | OMA1 | THI4 | AMS1 | CCE1 | PPR1 | PDR8 | PIP2 | TUL1 | MTG2 | PUT3 | CMP2 | RRI1 | SAL1 | ADE5,7 | RDR1 | PRD1 | ITT1 | NPY1 | SUT1 | GPA2 | CNB1 | DMA2 | SDH4 | PPN1 | PYC1 | ICL1 | ACS1 | STB5 | MLC2 | FCY1 | HOR2 | CCP1 | EXO1 | GLO4 | TRF5 | DAL80 | ECM17 | BUD17 | RPL43B | RIP1 | COX17 | CYM1 | RDS1 | CTT1 | PNC1 | THI2 | SAC6 | ADH4 | GUD1 | LRG1 | CST9 | SEF1 | ISN1 | CYB5 | BIO2 | SMF1 | DSS4 | RAD16 | YRR1 | MET31 | HOT13 | ENO1 | DAL1 | CYC7 | ARO80 | ECM22 | PPG1 | HOP1 | YOD1 | XYL2 | PXL1 | SWI5 | APE3 | CYT1 | PPA2 | SLX1 | GRX3 | BIO4 | GLT1 | YHB1 | ASI1 | FMP12 | DIT2 | SIP4 | GAT3 | PRY1 | XPT1 | PFK2 | DOG1 | REV1 | YNG1 | MAP2 | PGM1 | TMA46 | IRE1 | GAL7 | CYB2 | RGT1 | AIR2 | MRP1 | PPH21 | PMC1 | NTH1 | UGA3 | LIP5 | EDS1 | CTA1 | PTC5 | SPP1 | PDR3 | PPT2 | PPZ2 | MNL1 | IDH2 | COQ1 | TCB1 | TIS11 | ACO1 | MOH1 | MAE1 | RPH1 | ADH5 | UPC2 | NRK1 | RPS29B | SCJ1 | AGE1 | PYK2 | CYC1 | MDR1 | ECM5 | XDJ1 | SUR2 | PTC4 | FMP30 | FET5 | COX19 | _x001A_ | PML39 | SPS18 | OAF1 | FRE1 | THI3 | FOB1 | GLO2 | PEX12 | ADI1 | RAD2 | NFI1 | MDJ1 | SUT2 | QRI7 | DIN7 | ASI3 | SET4 | TBS1 | SNT2 | MNS1 | DNF3 | INM1 | GLO1 | LEU3 | NTH2 | LIA1 | AGE2 | HPT1 | CTH1 | CAR1 | RGA2 | BDH1 | PRS3 | DMA1 | KGD1 | RCO1 | GIS1 | ASH1 | PPH22 | STP2 | HAM1 | SSP120 | NRP1 | DUR1,2 | CHA4 | WSS1 | SCO2 | ADH3 | UBR2 | ECM14 | NUC1 | CYC3 | SDH2 | ARO10 | GRX4 | CCC2 | BNA1 | GZF3 | RME1 | PCD1 | MUB1 | ADE4 | AAP1' | HMX1 | RPL37A | PDC5 | LAP4 | MSF1 | SET3 | CNA1 | RPS27A | IDH1 | SCO1 | BNA2 | RHR2 | IDP2 | FMP41 | MAG2 | GCS1 | IMD3 | UTR4 | AAH1 | DST1 | MSE1 | ADE2 | ADH2 | RAD30 | ARX1 | GLO3 | CYT2 | MOD5 | FET3 | RSM26 | LEE1 | JJJ3 | SCS7 | SMF2 | PMA2 | PEP5 | CTI6 | MOT3 | SAM1 | AFG3 | PYC2 | SAS3 | RPS29A | NTO1 | CAT5 | MF(ALPHA)1 | FUN12 | DRS2 | TMA19 | STP1 | YTA12 | PLC1 | DNF1 | ADE6 | UME6 | REI1 | ISC1 | JJJ1 | SPT4 | ATX1 | MAC1 | SPF1 | DEM1 | RPA12 | DNF2 | ARG2 | RAI1 | CPA2 | BTS1 | PNG1 | THI6	832	706	CMD1 | MCM10 | SDH3 | RPS31 | IDI1 | HSP10 | FOL2 | RPA190 | PRP11 | BET2 | RSC8 | ILV3 | PMA1 | ILV5 | RPC11 | TRE2 | TIM10 | CDC19 | ERG25 | CEP3 | GLC7 | RIO2 | NAR1 | UBA2 | CDC31 | RSC3 | POL2 | RET1 | RPB3 | RIO1 | POL1 | RPO31 | DRE2 | | NSE1 | MCM2 | TOP2 | SLU7 | ERG10 | RIB2 | FAS2 | MPE1 | MAS1 | CWC24 | BCD1 | RPO21 | PAN1 | HEM2 | ALA1 | RLI1 | FBA1 | TFB3 | PZF1 | YTH1 | FRQ1 | PAP1 | RNR2 | NFS1 | SUA7 | PMI40 | DUT1 | PRI1 | OLE1 | YAH1 | HRT1 | YHC1 | TAD3 | TFA1 | UGP1 | CFD1 | APC11 | SAD1 | RTS2 | DNA2 | RIB3 | RRN7 | CDC123 | NOB1 | RFA1 | PKC1 | FOL1 | CDC1 | YFH1 | RPR2 | ERG20 | DBF4 | CYR1 | ECO1 | TIM12 | TRZ1 | ERG11 | KAE1 | ZPR1 | TFB4 | YSH1 | TAD2 | CDC7 | PRI2 | SNU23 | RPB2 | ACC1 | SSL1 | PCM1 | CDC9 | BRF1 | SWI1 | PRP9 | MSL5 | IPP1 | SLN1 | NBP35 | POL3 | CWC2 | ZIM17 | BUD16 | LYS5 | GRX5 | LYS12 | RIB1 | ADE12 | HIS1 | ISA2 | TRM9 | MRE11 | HIS4 | MOT2 | ARG5,6 | RIM101 | VPS36 | SSN3 | RCS1 | ADH1 | SOD1 | LYS14 | SIR2 | RAM1 | SIT4 | CCS1 | PHO23 | YNG2 | RAD50 | BUD20 | GAT2 | PEP7 | ELM1 | DAL81 | PTC1 | PTC4 | PMR1 | NAM7 | GLT1 | MDJ1 | ADH3 | CRZ1 | RPB9 | PEP3 | NRK1 | HOT13 | STB5 | MAL33 | MUB1 | VPS27 | TKL1 | YRM1 | CCH1 | SAM1 | HST1 | ZPS1 | SPP1 | EMP46 | VID22 | RSM26 | JJJ3 | BUD17 | UBP8 | ARO1 | ELF1 | GPA2 | ELP3 | AIR2 | FAP1 | MOT3 | DOM34 | PPH3 | SFB3 | DAL80 | BDS1 | CCE1 | RAD27 | FRE1 | AGE1 | PPT1 | RAD18 | PDC1 | GSH2 | PDC6 | VPS8 | RNH1 | PUT3 | SCO1 | PHO8 | LYS4 | SWI5 | YDJ1 | ISU1 | ACS1 | ASI3 | RPS27B | ACE2 | BIO4 | NRG2 | PRY1 | IDP3 | THI4 | XPT1 | PFK1 | HST3 | GLO4 | HOR2 | NFU1 | ERG3 | TUL1 | YME1 | MAP1 | RDS2 | HST4 | OMA1 | RPE1 | PRS2 | RNH201 | RAD14 | PTC2 | GLN3 | APE3 | TRP2 | UPC2 | FRE4 | APJ1 | MF(ALPHA)1 | RHR2 | HST2 | EDS1 | VCX1 | MUS81 | RGA1 | MDR1 | IDP1 | COX6 | NTH2 | POL4 | RGM1 | SMF3 | HMX1 | MSN2 | LAP4 | STB4 | DOG2 | FRE5 | AGE2 | PPH21 | BRE1 | ECM23 | IDH1 | GUD1 | APN1 | PTC3 | GRX3 | GLO3 | URA4 | NRP1 | SLX8 | GLC3 | SAN1 | SAM4 | TPA1 | XYL2 | PPH22 | GET3 | LIP5 | AZF1 | ASI1 | TRF5 | PIB1 | SIZ1 | PPR1 | ADE4 | SCS7 | PRD1 | VPS70 | ADI1 | SPO11 | UGA3 | CPT1 | END3 | CHA4 | NTH1 | XDJ1 | SLX1 | PEX2 | YSA1 | PPG1 | TIM13 | HFA1 | UBR2 | PTC5 | HAM1 | HAA1 | ISN1 | ADH6 | RME1 | DNF2 | COX11 | MGS1 | TMA19 | DNL4 | GLO1 | PAN3 | CNA1 | PIP2 | SGF11 | MET32 | DSS4 | ZTA1 | MRP1 | ICL1 | GAT4 | FET3 | AXL1 | MAE1 | ARG81 | FRE2 | RRI1 | MIG3 | GAT3 | TMA108 | LIA1 | MHT1 | NRG1 | QCR2 | RAD30 | REV3 | NPY1 | PDE2 | DNF1 | HPT1 | FRE6 | DMA2 | GAL7 | WSS1 | CYC3 | TAD1 | YOD1 | HOP1 | CAR1 | APN2 | GEM1 | CTH1 | MSN4 | STP2 | GZF3 | PPZ2 | MOD5 | MSF1 | SSP120 | DDP1 | CYB2 | ADH2 | FRE3 | HAL9 | CCP1 | PAP2 | RAD2 | ARO10 | PNC1 | URA2 | RPN4 | ECM5 | FMP30 | ITT1 | MIG1 | SOD2 | ISA1 | RIP1 | AMS1 | ASG1 | PPT2 | GAT1 | CYC7 | TBS1 | CMP2 | TCB3 | PYK2 | REV1 | PPQ1 | RAD16 | PEX10 | CTI6 | ASH1 | DNF3 | ECM14 | BNA1 | ISU2 | IMD3 | MOH1 | RAD5 | CAM1 | FZF1 | AXL2 | IMD4 | BYE1 | UBA4 | CTT1 | ECM17 | OAF1 | GRX4 | SMF2 | DEM1 | BIO2 | INM1 | RDR1 | CUP2 | YRR1 | RCO1 | GCV2 | UTR4 | SWE1 | PLC1 | MAP2 | PDC5 | PDR3 | UBP14 | DAL1 | REH1 | TIS11 | SUT1 | ARG82 | IRE1 | DUS3 | RPH1 | DMA1 | PYC1 | ERG5 | DUR1,2 | EXO1 | NFI1 | QRI7 | PPZ1 | CYB5 | MET22 | SCJ1 | PCA1 | ARO80 | SAL1 | ADR1 | STP3 | ISC1 | PSH1 | KEX2 | GLO2 | MNS1 | IDP2 | AIR1 | JLP1 | PDR8 | COX17 | CRS5 | GCS1 | FCY1 | DIT2 | STE24 | BDH1 | PEP5 | SAS3 | SAC6 | SMF1 | RPS29B | ADH7 | CAT8 | PCD1 | SSM4 | CNB1 | AAP1' | SCO2 | ECM22 | IDH2 | PSO2 | HFM1 | GTS1 | MF(ALPHA)2 | TEA1 | SDH4 | PEX12 | COX19 | SPS18 | SFB2 | SDH2 | RBK1 | UBR1 | ENO1 | FMP41 | RGT1 | FMP12 | PXL1 | PNG1 | ASR1 | FAR1 | SFP1 | PPN1 | ATX1 | ADE5,7 | CCC2 | ACO1 | SAS2 | STE23 | CYT1 | PGM1 | SER2 | PFK2 | GIS2 | NTG2 | CAT5 | DIN7 | TMA46 | COR1 | SIP4 | MNL1 | CYT2 | SUR2 | THI2 | RIS1 | EST2 | ADE2 | GIS1 | FOB1 | YNG1 | GAL4 | MIG2 | EDE1 | AFG3 | PGM2 | MAG2 | FBP1 | CYM1 | SET3 | FUN12 | CTA1 | MAL13 | LSB6 | RGA2 | MAC1 | RPS27A | PYC2 | JJJ1 | PPA2 | COQ1 | SFA1 | LRG1 | PTC7 | MSE1 | RSF2 | HRD1 | PML39 | SAM2 | RPS29A | RAI1 | ARX1 | RPL37A | OCT1_ | UME6 | APT1 | MTG2 | NTO1 | TCB1 | STP1 | PRS5 | LEU3 | SET4 | CYC1 | ARG2 | SPF1 | FAB1 | ADE6 | MET31 | ADH5 | DOG1 | WAR1 | SEF1 | CPA2 | THI6 | STP4 | CST9 | DRS2 | YNK1 | PDR1 | RPL43B | ZAP1 | LEE1 | ADH4 | SUT2 | RDS1 | PMA2 | MET6 | AAH1 | REI1 | KGD1 | DST1 | VPS71 | PRS4 | RPL43A | YHB1 | SPT4 | PMC1 | PRS3 | RPA12 | MLC2 | BNA2 | THI3 | BTS1 | SNT2 | CNE1 | NUC1 | FET5 | YTA12	YBR109C | YIL150C | YKL141W | YLR167W | YPL117C | YOR020C | YGR267C | YOR341W | YDL043C | YPR176C | YFR037C | YJR016C | YGL008C | YLR355C | YDR045C | YOR256C | YHR005C-A | YAL038W | YGR060W | YMR168C | YER133W | YNL207W | YNL240C | YDR390C | YOR257W | YDR303C | YNL262W | YOR207C | YIL021W | YOR119C | YNL102W | YOR116C | YKR071C | YNL247W | YLR007W | YBL023C | YNL088W | YDR088C | YPL028W | YOL066C | YPL231W | YKL059C | YLR163C | YLR323C | YHR040W | YDL140C | YIR006C | YGL040C | YOR335C | YDR091C | YKL060C | YDR460W | YPR186C | YPR107C | YDR373W | YKR002W | YJL026W | YCL017C | YPR086W | YER003C | YBR252W | YIR008C | YGL055W | YPL252C | YOL133W | YLR298C | YLR316C | YKL028W | YKL035W | YIL003W | YDL008W | YFR005C | YOR077W | YHR164C | YDR487C | YJL025W | YLR215C | YOR056C | YAR007C | YBL105C | YNL256W | YDR182W | YDL120W | YIR015W | YJL167W | YDR052C | YJL005W | YFR027W | YBR091C | YKR079C | YHR007C | YKR038C | YGR211W | YPR056W | YLR277C | YJL035C | YDL017W | YKL045W | YDL098C | YOR151C | YNR016C | YLR005W | YEL058W | YDL164C | YGR246C | YPL016W | YDL030W | YLR116W | YBR011C | YIL147C | YGL091C | YDL102W | YDL209C | YNL310C | YEL029C | YGL154C | YPL059W | YIL094C | YBL033C | YNL220W | YER055C | YPR067W | YML014W | YMR224C | YCL030C | YER068W | YER069W | YHL027W | YLR417W | YPL042C | YGL071W | YOL086C | YJR104C | YDR034C | YDL042C | YDL090C | YDL047W | YMR038C | YNL097C | YHR090C | YNL250W | YLR074C | YMR136W | YDR323C | YKL048C | YIR023W | YDL006W | YIL108W | YBR125C | YGL167C | YMR080C | YDL171C | YLR278C | YFL016C | YNR063W | YMR083W | YNL027W | YGL070C | YLR148W | YNL129W | YKL084W | YHR178W | YBR297W | YMR100W | YNR006W | YPR074C | YNL040W | YOR172W | YGR217W | YLR180W | YOL068C | YOL154W | YGR067C | YPL138C | YDR336W | YLR080W | YLR373C | YJR101W | YJR097W | YNR027W | YMR223W | YDR127W | YKL160W | YER020W | YPL086C | YDL175C | YNL023C | YMR070W | YNL001W | YDR075W | YHR098C | YKR034W | YOL164W | YKL011C | YKL113C | YLR214W | YDR524C | YNR021W | YDR049W | YLL029W | YGR123C | YCR066W | YLR044C | YOL049W | YGR087C | YAL002W | YMR234W | YKL015W | YBR037C | YDR481C | YDR234W | YDR146C | YNL064C | YPL135W | YAL054C | YNL008C | YHR021C | YLR131C | YNR057C | YBR066C | YJL079C | YNL009W | YLR057W | YGR144W | YJR133W | YGR240C | YOR025W | YOR040W | YER062C | YKL040C | YLR056W | YDR539W | YKL034W | YPR024W | YOR131C | YLR244C | YBL055C | YPL133C | YDR191W | YKR087C | YJL121C | YER099C | YDR520C | YNL072W | YMR201C | YER089C | YPR013C | YER040W | YBR286W | YEL020C | YER090W | YDR213W | YNR060W | YOL057W | YHL010C | YNL077W | YPL187W | YIL053W | YPL015C | YBR033W | YDL128W | YDR386W | YAL061W | YOR127W | YGR100W | YMR073C | YDL066W | YHR051W | YBR001C | YCR014C | YNL200C | YMR182C | YLR034C | YLR205C | YER078C | YMR037C | YKL103C | YMR019W | YHR043C | YOR384W | YIL044C | YDL134C | YDL074C | YPL021W | YDR066C | YNL037C | YLR164W | YDL238C | YKL114C | YBL056W | YFR006W | YDR098C | YER122C | YLR420W | YDL167C | YER116C | YEL011W | YDR143C | YNL155W | YOL098C | YPL273W | YER049W | YLR070C | YDL188C | YDL100C | YOR196C | YOR113W | YMR119W | YNL299W | YDR313C | YDR409W | YGL085W | YLR014C | YMR300C | YMR272C | YCL057W | YJR126C | YMR009W | YHL022C | YDL170W | YNL130C | YNL084C | YLR098C | YDR001C | YLR090W | YBR228W | YJL210W | YOR291W | YBR111C | YNR032W | YGR181W | YMR207C | YLR024C | YBR239C | YOR090C | YFL052W | YJR069C | YPR008W | YOR052C | YOR155C | YHR192W | YMR318C | YGR044C | YDR093W | YPL132W | YNL218W | YER134C | YKL056C | YOR005C | YML004C | YKL025C | YLR433C | YOR363C | YPL047W | YDR253C | YPR017C | YBR046C | YDR347W | YKL222C | YER065C | YIR013C | YMR058W | YPR122W | YKL029C | YML099C | YKL220C | YDL216C | YER028C | YOL138C | YLR013W | YIL137C | YCR087C-A | YJR070C | YLL062C | YDR043C | YPR191W | YDR419W | YMR247C | YPL167C | YPR015C | YOL125W | YGL067W | YOR360C | YER166W | YNL045W | YDR399W | YLL051C | YNL116W | YBR018C | YHR134W | YAL039C | YGL243W | YDR266C | YFL044C | YIL072W | YPL111W | YBL019W | YAL048C | YDR151C | YKL062W | YHR006W | YJL110C | YDR436W | YOR274W | YPR047W | YKR023W | YLR250W | YER137C | YOR163W | YML054C | YMR303C | YOR381W | YKL091C | YOL089C | YKR066C | YOL115W | YGR258C | YDR380W | YGL037C | YJL130C | YDL020C | YKR017C | YMR176W | YER051W | YPL103C | YML068W | YGL035C | YHR008C | YLL027W | YEL024W | YGL156W | YIL130W | YPL148C | YFL021W | YEL039C | YBR150C | YML057W | YML072C | YOR347C | YOR346W | YPL179W | YBR114W | YDR265W | YPL181W | YMR118C | YKL185W | YMR162C | YHR132C | YJR025C | YGR071C | YFR044C | YOR226C | YLR432W | YBL049W | YLR032W | YDR415C | YPL048W | YGL254W | YIL140W | YML056C | YKL005C | YHR111W | YGR088W | YJR137C | YAL051W | YER174C | YHR050W | YBR163W | YGR286C | YHR046C | YOR380W | YJR024C | YGL166W | YHR113W | YOR162C | YMR075W | YHR035W | YMR189W | YEL038W | YJL187C | YPL268W | YBL091C | YLR134W | YBL005W | YBR058C | YIR027C | YNR020C | YLR387C | YJL103C | YLR136C | YGL162W | YDR173C | YHR079C | YLR401C | YDR370C | YER169W | YHR115C | YGL062W | YMR015C | YBR208C | YOR033C | YOR156C | YDL104C | YML016C | YNL111C | YOL064C | YMR214W | YBR295W | YDR421W | YNL083W | YDR216W | YLR375W | YER019W | YOL054W | YNL238W | YDR272W | YJR131W | YLR174W | YIL079C | YLL057C | YBR025C | YLR266C | YLL009C | YOR031W | YDL226C | YPR062W | YDR402C | YJR117W | YAL060W | YMR231W | YKR064W | YBL052C | YDR129C | YOL122C | YDL061C | YCR105W | YGR058W | YMR280C | YDR287W | YER130C | YLR151C | YIL030C | YKL190W | YER184C | YHR047C | YBR024W | YMR278W | YLR228C | YOR136W | YMR137C | YGL251C | YGL181W | YGL089C | YOR337W | YDR178W | YMR026C | YLL018C-A | YNL204C | YNL049C | YLL041C | YCR036W | YGR184C | YCL033C | YGR254W | YNL168C | YKL038W | YHL021C | YKR090W | YPL096W | YPR093C | YBR014C | YJL157C | YLR403W | YDR452W | YNL259C | YDL010W | YGL234W | YDR270W | YLR304C | YMR127C | YLR389C | YOR065W | YKL127W | YGR208W | YMR205C | YNL255C | YOL043C | YOR125C | YDR263C | YOR091W | YBL045C | YJL089W | YHR204W | YKL087C | YDR297W | YBR240C | YOR191W | YLR318W | YOR128C | YPL230W | YDR096W | YDR110W | YOR064C | YPR196W | YJR119C | YPL248C | YGL209W | YBL047C | YER017C | YMR105C | YLR427W | YLR377C | YDR430C | YKR029C | YAL035W | YDR256C | YGR288W | YJL100W | YOR356W | YDR379W | YBR053C | YMR021C | YKL156W | YBR218C | YNL227C | YMR267W | YBR003W | YDL168W | YDL240W | YHR076W | YOL033W | YJR127C | YOL013C | YPL207W | YML107C | YDR502C | YOR022C | YML081W | YLR388W | YGL246C | YDR101C | YLR185W | YKL134C | YDR207C | YML022W | YHR168W | YPR031W | YOR086C | YDR463W | YOL061W | YLR451W | YJL105W | YJR048W | YJL071W | YMR262W | YEL031W | YFR019W | YGR061C | YPL038W | YBR145W | YHR044C | YML076C | YBL066C | YJR109C | YPL214C | YDL048C | YLR394W | YAL026C | YKL067W | YGL013C | YJR094W-A | YJL056C | YPL054W | YGL256W | YPR009W | YCR106W | YPL036W | YER091C | YNL141W | YBR267W | YIL125W | YGL043W | YML041C | YBL068W | YPR043W | YGR234W | YGR063C | YGL006W | YHL011C | YJR063W | YLR247C | YPR188C | YBR281C | YER139C | YJR078W | YDL080C | YPR022C | YPL069C | YGL131C | YAL058W | YLL054C | YER010C | YOL153C | YJL208C | YFL041W | YMR089C	No Effect	No Effect	No Effect	No Effect	NA	NA	NA
cation transmembrane transport	GO:0098655	P	0.0889088	1.49491	0.119194	2.54394	-0.159315	3.9735	-0.002635	2.47106	164	135	YDL004W | YGR191W | YOL130W | YDR160W | YGL008C | YDL185W | YEL027W | YEL051W | YEL063C | YOR130C | YGR020C | YPR036W | YHR026W | YIL121W | YBR127C | YLR447C | YPL271W | YPL234C | YBL099W | YHR051W | YGL167C | YBL045C | YLR395C | YOR316C | YGL191W | YCL005W-A | YDR456W | YMR054W | YGL255W | YML047C | YGR240C | YOR334W | YPR156C | YFL050C | YBR235W | YLR241W | YGR217W | YML081C-A | YGL077C | YOR378W | YCR010C | YER119C | YJL093C | YMR166C | YML123C | YPL274W | YPR191W | YNR002C | YDL128W | YIL023C | YDR508C | YKR039W | YDL067C | YOR079C | YIL111W | YJL166W | YOR332W | YLR130C | YLR034C | YML116W | YJR054W | YNL142W | YER053C | YBR187W | YMR279C | YMR319C | YBR295W | YJL133W | YPR138C | YNL052W | YDR384C | YCL025C | YLL015W | YNR039C | YKR106W | YOR273C | YNL101W | YIL088C | YPR020W | YFR033C | YEL024W | YKR052C | YNL291C | YKL146W | YOL122C | YOR348C | YPR124W | YPL060W | YKR050W | YKL175W | YMR177W | YKL016C | YOR065W | YGR183C | YER145C | YGR096W | YNL321W | YMR205C | YLR295C | YJR121W | YGL006W | YBR296C | YLL028W | YNL270C | YFL041W | YLR220W | YKL064W | YHL016C | YNR055C | YBR207W | YPL224C | YJR001W | YBL089W | YDR529C | YGR138C | YLR138W | YMR244C-A | YDR377W | YDR205W | YMR256C | YGR121C | YLR038C | YDR270W | YOR270C | YDR298C | YHR001W-A | YBR132C | YJL094C | YMR243C | YLL055W | YHR050W | YPL036W | YER141W | YKL080W | YGL226W	ATP16 | HIP1 | ALR1 | SSY1 | PMA1 | TFP1 | CUP5 | VMA8 | CAN1 | ORT1 | VMA7 | VMA13 | PPA1 | QDR2 | VMA2 | VMA6 | ATP15 | TFP3 | ATP1 | COX6 | PMR1 | COR1 | COX8 | COT1 | COX13 | VMA9 | NHX1 | STV1 | ZRT1 | PRM6 | PFK1 | MRS2 | TPO3 | ALR2 | | CCH1 | ATP18 | HNM1 | ADY2 | AVT6 | TOK1 | PHO84 | SAM3 | QCR2 | ATO2 | VCX1 | YKE4 | GNP1 | GAP1 | COX9 | ATX2 | COX5B | QCR8 | VMA4 | ZRT2 | SMF3 | ATR1 | MEP2 | PIC2 | FET4 | PCA1 | MRS3 | MEP3 | COX5A | ATO3 | AGP1 | BPT1 | ZRG17 | TPO4 | AVT4 | AVT7 | ATP20 | QCR6 | RIP1 | MRS4 | MID1 | AVT3 | SMF1 | PUT4 | CTR1 | LPE10 | TRK2 | ZRT3 | MMT1 | ATP7 | CYT1 | QCR9 | FTR1 | TPC1 | PFK2 | ATP14 | ATP2 | PMC1 | PHO89 | TPO1 | ALP1 | FET5 | CCC1 | MNR2 | DUR3 | HOL1 | FTH1 | MMT2 | AVT1 | AVT5 | QCR7 | TPO2 | NHA1 | ATP17 | MSC2 | COX7 | MEP1 | COX12 | CCC2 | VPH1 | ATP5 | QCR10 | AGP2 | KHA1 | ZRC1 | SMF2 | PMA2 | COX15 | VMA5	164	135	ATP16 | HIP1 | PMA1 | ALR1 | SSY1 | TFP1 | CUP5 | VMA8 | CAN1 | ORT1 | VMA7 | VMA13 | PPA1 | VMA6 | QDR2 | VMA2 | TFP3 | ATP7 | PMR1 | GNP1 | CTR1 | AVT1 | | SAM3 | GAP1 | CCH1 | TRK2 | VMA9 | FTR1 | ATP20 | TPO4 | COT1 | ZRG17 | PFK1 | ATX2 | COX13 | DUR3 | AVT4 | TPO1 | BPT1 | MMT1 | ATP18 | TPC1 | QCR9 | PIC2 | VCX1 | COX6 | SMF3 | AVT5 | ATO2 | MRS3 | MEP1 | FET4 | AVT6 | MRS4 | ZRT2 | ATO3 | CCC1 | QCR2 | TPO2 | QCR10 | PHO84 | AGP1 | PHO89 | STV1 | HNM1 | RIP1 | AGP2 | ZRT1 | PUT4 | ATP17 | QCR7 | ATR1 | MRS2 | SMF2 | MMT2 | ZRT3 | COX9 | ATP5 | TOK1 | COX5B | ZRC1 | AVT3 | AVT7 | PCA1 | ALP1 | MID1 | MSC2 | ATP14 | YKE4 | QCR6 | ATP2 | ADY2 | COX8 | SMF1 | FTH1 | COX5A | VMA4 | HOL1 | NHA1 | CCC2 | CYT1 | PFK2 | MNR2 | COR1 | NHX1 | COX15 | COX12 | VMA5 | TPO3 | KHA1 | QCR8 | LPE10 | VPH1 | ALR2 | ATP15 | MEP2 | PMA2 | ATP1 | COX7 | PMC1 | MEP3 | PRM6 | FET5	YDL004W | YGR191W | YGL008C | YOL130W | YDR160W | YDL185W | YEL027W | YEL051W | YEL063C | YOR130C | YGR020C | YPR036W | YHR026W | YLR447C | YIL121W | YBR127C | YPL234C | YKL016C | YGL167C | YDR508C | YPR124W | YJR001W | YLR241W | YPL274W | YKR039W | YGR217W | YKR050W | YCL005W-A | YER145C | YPR020W | YOR273C | YOR316C | YNR039C | YGR240C | YOR079C | YGL191W | YHL016C | YMR279C | YNL101W | YLL028W | YLL015W | YMR177W | YML081C-A | YGR096W | YGR183C | YER053C | YDL128W | YHR051W | YLR034C | YBL089W | YNR002C | YJL133W | YGR121C | YMR319C | YJR054W | YER119C | YKR052C | YOR378W | YNL321W | YLR130C | YDR384C | YLR220W | YPR191W | YGR138C | YHR001W-A | YMR166C | YML123C | YCL025C | YBR296C | YMR054W | YGL077C | YEL024W | YBR132C | YGL255W | YOR348C | YDR377W | YDR529C | YML116W | YOR334W | YHR050W | YPL224C | YKL175W | YDL067C | YGL226W | YDR298C | YJL093C | YIL111W | YBR235W | YMR243C | YKL146W | YIL088C | YBR295W | YNL270C | YNL291C | YDR205W | YLR295C | YIL023C | YFR033C | YJR121W | YCR010C | YLR395C | YOL122C | YBR207W | YNL052W | YOR332W | YNR055C | YLR138W | YDR270W | YOR065W | YMR205C | YKL064W | YBL045C | YBR187W | YDR456W | YMR244C-A | YER141W | YLR038C | YLL055W | YKL080W | YPR156C | YJL094C | YJL166W | YPL060W | YOR270C | YFL050C | YPL271W | YNL142W | YPL036W | YBL099W | YMR256C | YKR106W | YGL006W | YPR138C | YML047C | YFL041W	No Effect	No Effect	No Effect	No Effect	NA	NA	NA
cation transmembrane transporter activity	GO:0008324	F	0.0724215	1.48057	0.124312	2.41145	0.0167277	3.81783	0.0799684	2.36502	199	159	YDL004W | YGR191W | YOL130W | YDR160W | YGL008C | YDL185W | YEL027W | YEL051W | YEL063C | YOR130C | YGR020C | YPR036W | YHR026W | YIL121W | YBR127C | YLR447C | YPL271W | YPL234C | YBL099W | YHR051W | YGL167C | YDL119C | YHR092C | YJL214W | YBR021W | YLR395C | YOR316C | YGL191W | YBR069C | YCL005W-A | YDR105C | YDR456W | YKL217W | YMR054W | YGL255W | YML047C | YHR094C | YPR058W | YLR081W | YHL036W | YOR334W | YPR156C | YFL050C | YBR235W | YLR241W | YGR217W | YDL138W | YML081C-A | YGL077C | YOR378W | YBR219C | YCR010C | YER119C | YJL093C | YOR291W | YMR166C | YML123C | YPL274W | YDR387C | YDL194W | YNR002C | YDL128W | YIL023C | YDR508C | YKR039W | YDL067C | YOR079C | YIL111W | YOR332W | YHR096C | YLR130C | YLR034C | YML116W | YJR054W | YNL142W | YDL199C | YIR028W | YBR187W | YMR279C | YMR319C | YBR295W | YJL133W | YPR138C | YNL052W | YBR298C | YDR384C | YNR072W | YCL025C | YLL015W | YIL170W | YNR039C | YKR106W | YOR273C | YNL101W | YIL088C | YPR020W | YBR220C | YFL040W | YKR052C | YNL291C | YNL318C | YKL146W | YOL122C | YOR348C | YPR124W | YPL060W | YMR011W | YOL103W | YKR050W | YKL175W | YMR177W | YKL016C | YER145C | YNL321W | YOR161C | YLR295C | YFL011W | YJR121W | YDL210W | YGL006W | YDR345C | YBR296C | YLL028W | YNL270C | YFL041W | YLR220W | YOL020W | YDR497C | YKL064W | YHL016C | YNR055C | YBR207W | YPL224C | YJR001W | YBL089W | YGR138C | YLR138W | YMR244C-A | YDR377W | YDR205W | YMR256C | YGR121C | YLR038C | YDR270W | YOR270C | YDR298C | YGR289C | YGR055W | YJL094C | YMR243C | YMR058W | YLL055W | YHR050W | YPL036W | YER141W | YDR536W | YEL031W | YKL080W | YGL226W	ATP16 | HIP1 | ALR1 | SSY1 | PMA1 | TFP1 | CUP5 | VMA8 | CAN1 | ORT1 | VMA7 | VMA13 | PPA1 | QDR2 | VMA2 | VMA6 | ATP15 | TFP3 | ATP1 | COX6 | PMR1 | | HXT4 | HXT8 | FUR4 | COX8 | COT1 | COX13 | TAT1 | VMA9 | TMS1 | NHX1 | JEN1 | STV1 | ZRT1 | PRM6 | HXT1 | YMC1 | GAL2 | MUP3 | MRS2 | TPO3 | ALR2 | CCH1 | RGT2 | ATP18 | HNM1 | ADY2 | AVT6 | TOK1 | PHO84 | SAM3 | SNF3 | ATO2 | VCX1 | YKE4 | GNP1 | GAP1 | COX9 | ATX2 | COX5B | VMA4 | HXT5 | ZRT2 | SMF3 | ATR1 | MEP2 | DAL4 | FET4 | PCA1 | MRS3 | MEP3 | COX5A | MAL31 | ATO3 | HXT17 | AGP1 | BPT1 | ZRG17 | TPO4 | AVT4 | AVT7 | ATP20 | MRS4 | MID1 | HXT14 | AVT3 | SMF1 | PUT4 | CTR1 | LPE10 | HXT2 | ITR2 | TRK2 | ZRT3 | MMT1 | ATP7 | FTR1 | PNS1 | ATP14 | HXT10 | ATP2 | UGA4 | PMC1 | HXT3 | PHO89 | TPO1 | ALP1 | FET5 | CCC1 | TAT2 | ITR1 | MNR2 | DUR3 | HOL1 | FTH1 | MMT2 | AVT1 | AVT5 | TPO2 | NHA1 | ATP17 | MSC2 | COX7 | MEP1 | COX12 | CCC2 | VPH1 | ATP5 | MAL11 | MUP1 | KHA1 | ZRC1 | FET3 | SMF2 | PMA2 | COX15 | STL1 | SPF1 | VMA5	199	159	ATP16 | HIP1 | PMA1 | ALR1 | SSY1 | TFP1 | CUP5 | VMA8 | CAN1 | ORT1 | VMA7 | VMA13 | PPA1 | VMA6 | QDR2 | VMA2 | TFP3 | ATP7 | PMR1 | GNP1 | CTR1 | AVT1 | | SAM3 | GAP1 | CCH1 | DAL4 | TRK2 | VMA9 | FTR1 | ATP20 | RGT2 | TAT1 | TPO4 | MAL11 | COT1 | ZRG17 | ATX2 | COX13 | DUR3 | AVT4 | TPO1 | BPT1 | MMT1 | SNF3 | PNS1 | MAL31 | ATP18 | VCX1 | COX6 | SMF3 | AVT5 | ATO2 | STL1 | MRS3 | MEP1 | FET4 | HXT8 | HXT2 | ITR2 | AVT6 | MRS4 | ZRT2 | UGA4 | ATO3 | HXT5 | FET3 | HXT4 | FUR4 | CCC1 | TPO2 | TMS1 | ITR1 | PHO84 | GAL2 | AGP1 | MUP1 | PHO89 | STV1 | HNM1 | TAT2 | ZRT1 | PUT4 | ATP17 | ATR1 | HXT3 | YMC1 | MRS2 | SMF2 | MMT2 | ZRT3 | COX9 | ATP5 | TOK1 | COX5B | ZRC1 | AVT3 | AVT7 | PCA1 | ALP1 | MID1 | MSC2 | ATP14 | YKE4 | ATP2 | ADY2 | COX8 | SMF1 | FTH1 | HXT10 | COX5A | VMA4 | HXT1 | HOL1 | HXT17 | NHA1 | CCC2 | MNR2 | MUP3 | NHX1 | COX15 | COX12 | VMA5 | TPO3 | KHA1 | LPE10 | SPF1 | VPH1 | ALR2 | ATP15 | MEP2 | PMA2 | ATP1 | COX7 | JEN1 | HXT14 | PMC1 | MEP3 | PRM6 | FET5	YDL004W | YGR191W | YGL008C | YOL130W | YDR160W | YDL185W | YEL027W | YEL051W | YEL063C | YOR130C | YGR020C | YPR036W | YHR026W | YLR447C | YIL121W | YBR127C | YPL234C | YKL016C | YGL167C | YDR508C | YPR124W | YJR001W | YLR241W | YPL274W | YKR039W | YGR217W | YIR028W | YKR050W | YCL005W-A | YER145C | YPR020W | YDL138W | YBR069C | YOR273C | YDL119C | YGR289C | YOR316C | YNR039C | YOR079C | YGL191W | YHL016C | YMR279C | YNL101W | YLL028W | YLL015W | YMR177W | YDL194W | YOR161C | YBR298C | YML081C-A | YDL128W | YHR051W | YBR219C | YLR034C | YBL089W | YNR002C | YDR536W | YJL133W | YGR121C | YDR387C | YMR319C | YJL214W | YMR011W | YOL103W | YJR054W | YER119C | YOR291W | YKR052C | YOR378W | YNL321W | YLR130C | YDL210W | YDR384C | YHR096C | YMR058W | YHR092C | YBR021W | YBR220C | YLR220W | YGR138C | YDR105C | YMR166C | YDR497C | YML123C | YLR081W | YCL025C | YGR055W | YBR296C | YMR054W | YGL077C | YOL020W | YGL255W | YOR348C | YDR377W | YML116W | YDR345C | YPR058W | YOR334W | YHR050W | YPL224C | YKL175W | YDL067C | YGL226W | YFL040W | YDR298C | YJL093C | YIL111W | YBR235W | YMR243C | YIL170W | YKL146W | YIL088C | YBR295W | YDL199C | YNL270C | YNL291C | YDR205W | YLR295C | YIL023C | YJR121W | YCR010C | YLR395C | YOL122C | YBR207W | YFL011W | YNL052W | YOR332W | YHR094C | YNR055C | YNR072W | YLR138W | YDR270W | YKL064W | YHL036W | YBR187W | YDR456W | YMR244C-A | YER141W | YLR038C | YLL055W | YKL080W | YPR156C | YJL094C | YPL060W | YEL031W | YOR270C | YFL050C | YPL271W | YNL142W | YPL036W | YBL099W | YMR256C | YKR106W | YKL217W | YNL318C | YGL006W | YPR138C | YML047C | YFL041W	No Effect	No Effect	No Effect	No Effect	NA	NA	NA
cation transport	GO:0006812	P	0.0561153	1.51241	0.0463194	2.39184	-0.170811	3.53732	0.00572215	2.38879	209	176	YDL004W | YGR191W | YOL130W | YBR192W | YDR160W | YGL008C | YMR038C | YDL185W | YEL027W | YEL051W | YEL063C | YOR130C | YGR020C | YGL071W | YDR276C | YPR036W | YHR026W | YIL121W | YBR127C | YLR447C | YPL271W | YPL234C | YBL099W | YHR051W | YEL062W | YGL167C | YBR290W | YBL045C | YLR395C | YOR316C | YGL191W | YBR069C | YCL005W-A | YDR105C | YDR456W | YMR054W | YGL255W | YML047C | YGR240C | YOR317W | YOR334W | YPR156C | YFL050C | YBR235W | YLR241W | YGR217W | YML081C-A | YGL077C | YOR378W | YLL048C | YCR010C | YBR068C | YER119C | YJL093C | YOR291W | YMR166C | YML123C | YPR125W | YOR049C | YPL274W | YPR191W | YNR002C | YDL128W | YIL023C | YDR508C | YKR039W | YDL067C | YOR079C | YKL220C | YIL111W | YJL166W | YOR332W | YLR130C | YLR034C | YML116W | YJR054W | YNL142W | YNL027W | YOR384W | YCR024C-A | YER053C | YOR381W | YBR187W | YDL183C | YMR279C | YMR319C | YOL158C | YBR295W | YNR060W | YJL133W | YPR138C | YNL052W | YLL051C | YDR384C | YCL025C | YLL015W | YNR039C | YKR106W | YOR273C | YNL101W | YIL088C | YPR020W | YFR033C | YEL024W | YLL009C | YKR052C | YNL291C | YKL146W | YOL122C | YOR348C | YPR124W | YPL060W | YNR013C | YKR050W | YKL175W | YMR177W | YKL016C | YCR027C | YLR443W | YOR065W | YGR183C | YER145C | YGR096W | YNL321W | YMR205C | YLR295C | YJR121W | YDL210W | YGL006W | YBR296C | YLL028W | YNL270C | YFL041W | YLL018C-A | YMR246W | YLR220W | YLR214W | YEL017C-A | YOL020W | YKL064W | YHL016C | YNR055C | YBR207W | YPL224C | YJR001W | YBL089W | YKR105C | YDR529C | YGR138C | YLR138W | YMR244C-A | YDR377W | YDR205W | YMR256C | YGR121C | YBR024W | YLR038C | YDR270W | YOR270C | YDR298C | YHR001W-A | YBR132C | YBR037C | YGR055W | YJL094C | YGR257C | YMR243C | YOL027C | YLL055W | YHR050W | YPL036W | YER141W | YNL259C | YEL031W | YKL080W | YGL226W	ATP16 | HIP1 | ALR1 | RIM2 | SSY1 | PMA1 | CCS1 | TFP1 | CUP5 | VMA8 | CAN1 | ORT1 | VMA7 | RCS1 | PMP3 | VMA13 | PPA1 | QDR2 | VMA2 | VMA6 | ATP15 | TFP3 | ATP1 | COX6 | NPR2 | PMR1 | BSD2 | COR1 | COX8 | COT1 | COX13 | TAT1 | VMA9 | TMS1 | NHX1 | STV1 | ZRT1 | PRM6 | PFK1 | FAA1 | MRS2 | TPO3 | ALR2 | | CCH1 | ATP18 | HNM1 | YBT1 | ADY2 | BAP2 | AVT6 | TOK1 | PHO84 | RSB1 | SAM3 | QCR2 | ATO2 | VCX1 | YKE4 | GNP1 | GAP1 | COX9 | ATX2 | FRE2 | COX5B | QCR8 | VMA4 | ZRT2 | SMF3 | ATR1 | MEP2 | CRZ1 | FRE5 | PMP1 | PIC2 | FRE3 | FET4 | ENB1 | PCA1 | FRE4 | MRS3 | MEP3 | COX5A | FRE6 | ATO3 | AGP1 | BPT1 | ZRG17 | TPO4 | AVT4 | AVT7 | ATP20 | QCR6 | RIP1 | COX17 | MRS4 | MID1 | AVT3 | SMF1 | PUT4 | CTR1 | LPE10 | PHO91 | TRK2 | ZRT3 | MMT1 | ATP7 | RHB1 | ECM7 | CYT1 | QCR9 | FTR1 | TPC1 | PFK2 | ATP14 | ATP2 | UGA4 | PMC1 | PHO89 | TPO1 | ALP1 | FET5 | COX19 | FAA4 | CCC1 | FRE1 | PMP2 | TAT2 | MNR2 | DUR3 | HOL1 | FTH1 | MMT2 | AVT1 | AVT5 | QCR7 | TPO2 | NHA1 | ATP17 | MSC2 | COX7 | MEP1 | SCO2 | COX12 | CCC2 | VPH1 | ATP5 | QCR10 | AGP2 | SCO1 | MUP1 | KHA1 | MTM1 | ZRC1 | MDM38 | SMF2 | PMA2 | COX15 | ATX1 | SPF1 | VMA5	209	176	ATP16 | HIP1 | PMA1 | ALR1 | SSY1 | RIM2 | TFP1 | CUP5 | VMA8 | CAN1 | ORT1 | VMA7 | RCS1 | PMP3 | VMA13 | PPA1 | VMA6 | QDR2 | VMA2 | CCS1 | TFP3 | ATP7 | PMR1 | GNP1 | CRZ1 | CTR1 | AVT1 | | SAM3 | GAP1 | CCH1 | TRK2 | VMA9 | FTR1 | ATP20 | TAT1 | TPO4 | FRE1 | RHB1 | SCO1 | COT1 | ZRG17 | PFK1 | ATX2 | COX13 | PHO91 | DUR3 | ECM7 | AVT4 | TPO1 | BPT1 | MMT1 | BSD2 | ATP18 | TPC1 | NPR2 | FRE4 | QCR9 | PIC2 | VCX1 | COX6 | SMF3 | FRE5 | AVT5 | ATO2 | BAP2 | MRS3 | MEP1 | FET4 | AVT6 | MRS4 | ZRT2 | UGA4 | MDM38 | ATO3 | RSB1 | PMP1 | FRE2 | CCC1 | QCR2 | TPO2 | FRE6 | TMS1 | QCR10 | PHO84 | AGP1 | MUP1 | PHO89 | FRE3 | STV1 | HNM1 | TAT2 | RIP1 | AGP2 | ZRT1 | PUT4 | ATP17 | YBT1 | QCR7 | ATR1 | MRS2 | SMF2 | MMT2 | ZRT3 | COX9 | FAA4 | ATP5 | TOK1 | COX5B | FAA1 | ZRC1 | AVT3 | AVT7 | PCA1 | ALP1 | MID1 | MSC2 | ATP14 | YKE4 | COX17 | QCR6 | ATP2 | ADY2 | COX8 | SMF1 | FTH1 | SCO2 | COX19 | COX5A | VMA4 | PMP2 | HOL1 | ENB1 | MTM1 | NHA1 | ATX1 | CCC2 | CYT1 | PFK2 | MNR2 | COR1 | NHX1 | COX15 | COX12 | VMA5 | TPO3 | KHA1 | QCR8 | LPE10 | SPF1 | VPH1 | ALR2 | ATP15 | MEP2 | PMA2 | ATP1 | COX7 | PMC1 | MEP3 | PRM6 | FET5	YDL004W | YGR191W | YGL008C | YOL130W | YDR160W | YBR192W | YDL185W | YEL027W | YEL051W | YEL063C | YOR130C | YGR020C | YGL071W | YDR276C | YPR036W | YHR026W | YLR447C | YIL121W | YBR127C | YMR038C | YPL234C | YKL016C | YGL167C | YDR508C | YNL027W | YPR124W | YJR001W | YLR241W | YPL274W | YKR039W | YGR217W | YKR050W | YCL005W-A | YER145C | YPR020W | YBR069C | YOR273C | YLR214W | YCR027C | YBR037C | YOR316C | YNR039C | YGR240C | YOR079C | YGL191W | YNR013C | YHL016C | YLR443W | YMR279C | YNL101W | YLL028W | YLL015W | YMR177W | YBR290W | YML081C-A | YGR096W | YEL062W | YNR060W | YGR183C | YER053C | YDL128W | YHR051W | YLR034C | YOR384W | YBL089W | YNR002C | YBR068C | YJL133W | YGR121C | YMR319C | YJR054W | YER119C | YOR291W | YKR052C | YOR378W | YNL321W | YLR130C | YDL210W | YOL027C | YDR384C | YOR049C | YCR024C-A | YKL220C | YLR220W | YPR191W | YGR138C | YLL051C | YDR105C | YHR001W-A | YMR166C | YML123C | YCL025C | YGR055W | YBR296C | YOR381W | YMR054W | YGL077C | YOL020W | YEL024W | YBR132C | YGL255W | YOR348C | YDR377W | YLL048C | YDR529C | YDL183C | YML116W | YOR334W | YHR050W | YPL224C | YKL175W | YDL067C | YMR246W | YGL226W | YDR298C | YJL093C | YIL111W | YOR317W | YBR235W | YMR243C | YKL146W | YIL088C | YBR295W | YNL270C | YNL291C | YDR205W | YLR295C | YIL023C | YLL009C | YFR033C | YJR121W | YCR010C | YLR395C | YOL122C | YBR207W | YBR024W | YPR125W | YLL018C-A | YNL052W | YOR332W | YEL017C-A | YNR055C | YOL158C | YGR257C | YLR138W | YNL259C | YDR270W | YOR065W | YMR205C | YKL064W | YBL045C | YBR187W | YDR456W | YMR244C-A | YER141W | YLR038C | YLL055W | YKL080W | YPR156C | YJL094C | YJL166W | YPL060W | YEL031W | YOR270C | YFL050C | YPL271W | YNL142W | YPL036W | YBL099W | YMR256C | YKR106W | YGL006W | YPR138C | YKR105C | YML047C | YFL041W	No Effect	No Effect	No Effect	No Effect	NA	NA	NA
cation-transporting ATPase activity	GO:0019829	F	0.06772	2.72675	0.675968	4.73107	0.0432999	4.64041	-0.359603	3.42466	43	32	YDL004W | YGL008C | YDL185W | YEL027W | YEL051W | YGR020C | YPR036W | YHR026W | YBR127C | YLR447C | YPL271W | YPL234C | YBL099W | YGL167C | YCL005W-A | YMR054W | YML081C-A | YOR291W | YOR332W | YBR295W | YPR020W | YKL016C | YLR295C | YJR121W | YGL006W | YDR377W | YDR270W | YOR270C | YDR298C | YPL036W | YEL031W | YKL080W	ATP16 | PMA1 | TFP1 | CUP5 | VMA8 | VMA7 | VMA13 | PPA1 | VMA2 | VMA6 | ATP15 | TFP3 | ATP1 | PMR1 | VMA9 | STV1 | ATP18 | | VMA4 | PCA1 | ATP20 | ATP7 | ATP14 | ATP2 | PMC1 | ATP17 | CCC2 | VPH1 | ATP5 | PMA2 | SPF1 | VMA5	43	32	ATP16 | PMA1 | TFP1 | CUP5 | VMA8 | VMA7 | VMA13 | PPA1 | VMA6 | VMA2 | TFP3 | ATP7 | PMR1 | VMA9 | ATP20 | ATP18 | | STV1 | ATP17 | ATP5 | PCA1 | ATP14 | ATP2 | VMA4 | CCC2 | VMA5 | SPF1 | VPH1 | ATP15 | PMA2 | ATP1 | PMC1	YDL004W | YGL008C | YDL185W | YEL027W | YEL051W | YGR020C | YPR036W | YHR026W | YLR447C | YBR127C | YPL234C | YKL016C | YGL167C | YCL005W-A | YPR020W | YML081C-A | YOR291W | YMR054W | YDR377W | YDR298C | YBR295W | YLR295C | YJR121W | YOR332W | YDR270W | YKL080W | YEL031W | YOR270C | YPL271W | YPL036W | YBL099W | YGL006W	No Effect	No Effect	No Effect	No Effect	NA	NA	NA
cation:cation antiporter activity	GO:0015491	F	0.455666	0.78784	0.201988	1.29577	1.46516	1.89427	-0.14037	1.48033	5	5	YDR456W | YDL128W | YNL321W | YLR138W | YJL094C	NHX1 | VCX1 | | NHA1 | KHA1	5	5	VCX1 | | NHA1 | NHX1 | KHA1	YDL128W | YNL321W | YLR138W | YDR456W | YJL094C	No Effect	No Effect	No Effect	No Effect	NA	NA	NA
Cbf1-Met4-Met28 complex	GO:0089713	C	-0.252225	0.586604	0.198499	0.679819	0.421081	0.474037	-0.712775	1.17354	3	2	YNL103W | YIR017C	MET4 | MET28	3	2	MET4 | MET28	YNL103W | YIR017C	No Effect	No Effect	No Effect	No Effect	NA	NA	NA
CBF3 complex	GO:0031518	C	0.216425	0.393506	-0.0828309	0.88726	0.138082	0.288236	0.485007	1.04675	5	4	YMR094W | YMR168C | YGR140W | YML060W	CTF13 | CEP3 | CBF2 | OGG1	5	4	CEP3 | CTF13 | CBF2 | OGG1	YMR168C | YMR094W | YGR140W | YML060W	No Effect	No Effect	No Effect	No Effect	NA	NA	NA
Cbp3p-Cbp6 complex	GO:0061671	C	0.228344	NA	0.191695	NA	-2.43242	4.26674	-0.684339	1.97714	2	2	YBR120C | YPL215W	CBP6 | CBP3	2	2	CBP6 | CBP3	YBR120C | YPL215W	No Effect	No Effect	No Effect	No Effect	NA	NA	NA
CCAAT-binding factor complex	GO:0016602	C	0.0491772	0.532674	0.397365	1.49685	-0.91888	1.02605	0.359273	1.25153	4	3	YBL021C | YOR358W | YKL109W	HAP3 | HAP5 | HAP4	4	3	HAP4 | HAP5 | HAP3	YKL109W | YOR358W | YBL021C	No Effect	No Effect	No Effect	No Effect	NA	NA	NA
CCR4-NOT complex	GO:0030014	C	0.202715	0.583876	-0.064643	0.603065	-0.107221	0.861069	0.617523	1.49949	12	10	YDL165W | YCR093W | YPR072W | YER068W | YFL028C | YNL288W | YGR134W | YKR036C | YDR252W | YIL038C	CDC36 | CDC39 | NOT5 | MOT2 | CAF16 | CAF40 | CAF130 | CAF4 | BTT1 | NOT3	12	10	CDC39 | CDC36 | NOT5 | MOT2 | CAF4 | CAF130 | CAF40 | BTT1 | CAF16 | NOT3	YCR093W | YDL165W | YPR072W | YER068W | YKR036C | YGR134W | YNL288W | YDR252W | YFL028C | YIL038C	No Effect	No Effect	No Effect	No Effect	NA	NA	NA
CCR4-NOT core complex	GO:0030015	C	0.311564	0.602626	-0.148881	0.642406	0.0739386	0.896953	0.289366	1.13508	10	8	YDL165W | YCR093W | YPR072W | YER068W | YNL288W | YGR134W | YDR252W | YIL038C	CDC36 | CDC39 | NOT5 | MOT2 | CAF40 | CAF130 | BTT1 | NOT3	10	8	CDC39 | CDC36 | NOT5 | MOT2 | CAF130 | CAF40 | BTT1 | NOT3	YCR093W | YDL165W | YPR072W | YER068W | YGR134W | YNL288W | YDR252W | YIL038C	No Effect	No Effect	No Effect	No Effect	NA	NA	NA
Cdc48p-Npl4p-Vms1p AAA ATPase complex	GO:0036266	C	-0.477201	2.04418	1.37386	1.6193	-1.84419	3.85274	0.361376	2.31816	3	3	YDL126C | YDR049W | YBR170C	CDC48 | | NPL4	3	3	CDC48 | | NPL4	YDL126C | YDR049W | YBR170C	No Effect	No Effect	No Effect	No Effect	NA	NA	NA
Cdc50p-Drs2p complex	GO:1990530	C	-0.595049	3.96269	0.595478	5.67841	2.94394	1.63029	-3.14541	0.464369	2	2	YCR094W | YAL026C	CDC50 | DRS2	2	2	DRS2 | CDC50	YAL026C | YCR094W	No Effect	No Effect	Supp L	No Effect	NA	NA	NA
Cdc73/Paf1 complex	GO:0016593	C	2.16132	1.34152	-3.14843	2.32489	-0.4835	4.27679	2.14602	5.11089	7	6	YDR138W | YBR279W | YGL244W | YOL145C | YOR123C | YLR418C	HPR1 | PAF1 | RTF1 | CTR9 | LEO1 | CDC73	7	6	HPR1 | PAF1 | CTR9 | CDC73 | LEO1 | RTF1	YDR138W | YBR279W | YOL145C | YLR418C | YOR123C | YGL244W	No Effect	No Effect	No Effect	No Effect	NA	NA	NA
CDP-choline pathway	GO:0006657	P	0.401804	1.38676	0.195402	1.35979	-0.0739623	0.871485	0.560224	1.56761	5	4	YHR123W | YNL130C | YLR133W | YGR202C	EPT1 | CPT1 | CKI1 | PCT1	5	4	EPT1 | PCT1 | CPT1 | CKI1	YHR123W | YGR202C | YNL130C | YLR133W	No Effect	No Effect	No Effect	No Effect	NA	NA	NA
CDP-diacylglycerol biosynthetic process	GO:0016024	P	0.275227	1.03143	-0.254561	1.21061	0.130153	1.34337	0.151076	2.2588	5	5	YGR046W | YBR029C | YDL052C | YKR067W | YBL011W	TAM41 | CDS1 | SLC1 | GPT2 | SCT1	5	5	TAM41 | CDS1 | SLC1 | GPT2 | SCT1	YGR046W | YBR029C | YDL052C | YKR067W | YBL011W	No Effect	No Effect	No Effect	No Effect	NA	NA	NA
CDP-diacylglycerol-glycerol-3-phosphate 3-phosphatidyltransferase activity	GO:0008444	F	0.598557	NA	0.25748	NA	0.352204	NA	-0.436921	NA	1	1	YCL004W	PGS1	1	1	PGS1	YCL004W	No Effect	No Effect	No Effect	No Effect	NA	NA	NA
CDP-diacylglycerol-inositol 3-phosphatidyltransferase activity	GO:0003881	F	0.540484	NA	-0.473666	NA	-0.37233	NA	0.602661	NA	1	1	YPR113W	PIS1	1	1	PIS1	YPR113W	No Effect	No Effect	No Effect	No Effect	NA	NA	NA
CDP-diacylglycerol-serine O-phosphatidyltransferase activity	GO:0003882	F	2.14481	NA	-3.7952	NA	-1.38774	NA	2.11936	NA	1	1	YER026C	CHO1	1	1	CHO1	YER026C	No Effect	No Effect	No Effect	No Effect	NA	NA	NA
cell adhesion	GO:0007155	P	-0.151707	1.26534	0.513314	1.48751	1.23608	1.39932	-0.323354	1.47842	16	10	YOR290C | YIL084C | YDR477W | YLR110C | YFL014W | YBR066C | YER027C | YCR089W | YJR004C | YIR019C	SNF2 | SDS3 | SNF1 | CCW12 | HSP12 | NRG2 | GAL83 | FIG2 | SAG1 | MUC1	16	10	SNF2 | SDS3 | NRG2 | SNF1 | MUC1 | SAG1 | FIG2 | GAL83 | HSP12 | CCW12	YOR290C | YIL084C | YBR066C | YDR477W | YIR019C | YJR004C | YCR089W | YER027C | YFL014W | YLR110C	No Effect	No Effect	No Effect	No Effect	NA	NA	NA
cell adhesion involved in single-species biofilm formation	GO:0043709	P	0.120034	1.26117	-0.412437	1.14581	0.799476	1.05581	1.17761	1.84012	5	4	YOR290C | YIL084C | YBR066C | YIR019C	SNF2 | SDS3 | NRG2 | MUC1	5	4	SNF2 | SDS3 | NRG2 | MUC1	YOR290C | YIL084C | YBR066C | YIR019C	No Effect	No Effect	No Effect	No Effect	NA	NA	NA
cell adhesion molecule binding	GO:0050839	F	0.754609	0.149188	-0.0972237	0.413899	-2.83846	3.91663	1.81026	2.71139	4	2	YOL154W | YJR004C	ZPS1 | SAG1	4	2	ZPS1 | SAG1	YOL154W | YJR004C	No Effect	No Effect	No Effect	No Effect	NA	NA	NA
cell budding	GO:0007114	P	-0.135	1.61413	0.0284655	1.81623	-0.72625	4.58423	1.02778	5.21911	59	52	YBR109C | YLR229C | YNL161W | YOR353C | YIL129C | YOR326W | YMR200W | YKL189W | YIR006C | YBR160W | YER133W | YNL271C | YHL007C | YKL048C | YLR337C | YNL084C | YDR507C | YLR319C | YLR313C | YHR111W | YKL046C | YKR089C | YIL008W | YPR122W | YIL140W | YOR127W | YMR238W | YMR109W | YBL085W | YGR058W | YIL138C | YKR020W | YKR048C | YAL020C | YLR387C | YMR313C | YBR210W | YCL024W | YGR221C | YKL129C | YJR092W | YDL134C | YGR152C | YER114C | YKL092C | YDL188C | YLL021W | YER149C | YGL054C | YDR184C | YNL079C | YBR267W	CMD1 | CDC42 | CBK1 | SOG2 | TAO3 | MYO2 | ROT1 | HYM1 | PAN1 | CDC28 | GLC7 | BNI1 | STE20 | ELM1 | VRP1 | END3 | GIN4 | BUD6 | SPH1 | UBA4 | DCW1 | TGL4 | URM1 | AXL1 | AXL2 | RGA1 | DFG5 | MYO5 | BOI1 | | TPM2 | VPS51 | NAP1 | ATS1 | REH1 | TGL3 | ERV15 | KCC4 | TOS2 | MYO3 | BUD4 | PPH21 | RSR1 | BOI2 | BUD2 | PPH22 | SPA2 | PEA2 | ERV14 | ATC1 | TPM1 | REI1	59	52	CMD1 | CDC42 | ROT1 | SOG2 | CBK1 | GLC7 | MYO2 | PAN1 | TAO3 | CDC28 | HYM1 | BNI1 | STE20 | GIN4 | ELM1 | NAP1 | VRP1 | TGL3 | URM1 | TGL4 | RGA1 | PPH21 | DCW1 | PPH22 | END3 | MYO5 | BUD4 | BUD6 | TPM1 | BOI2 | DFG5 | AXL1 | ERV15 | BUD2 | TOS2 | ATS1 | BOI1 | AXL2 | ERV14 | UBA4 | TPM2 | SPH1 | REH1 | MYO3 | RSR1 | | PEA2 | SPA2 | KCC4 | ATC1 | REI1 | VPS51	YBR109C | YLR229C | YMR200W | YOR353C | YNL161W | YER133W | YOR326W | YIR006C | YIL129C | YBR160W | YKL189W | YNL271C | YHL007C | YDR507C | YKL048C | YKR048C | YLR337C | YMR313C | YIL008W | YKR089C | YOR127W | YDL134C | YKL046C | YDL188C | YNL084C | YMR109W | YJR092W | YLR319C | YNL079C | YER114C | YMR238W | YPR122W | YBR210W | YKL092C | YGR221C | YAL020C | YBL085W | YIL140W | YGL054C | YHR111W | YIL138C | YLR313C | YLR387C | YKL129C | YGR152C | YGR058W | YER149C | YLL021W | YCL024W | YDR184C | YBR267W | YKR020W	No Effect	No Effect	No Effect	No Effect	NA	NA	NA
cell cortex	GO:0005938	C	-0.179348	1.54379	0.266324	1.95013	-0.170303	2.85971	0.28293	3.2244	174	156	YBR234C | YLR229C | YNL161W | YJR065C | YDR510W | YNR035C | YGL233W | YIL129C | YIL068C | YDL029W | YOR181W | YOR329C | YJL085W | YLL050C | YBR102C | YDR166C | YPL242C | YER125W | YJR076C | YIR006C | YLR314C | YGR198W | YLR166C | YOR122C | YIL062C | YER008C | YNL271C | YNL138W | YDR389W | YPL115C | YKL048C | YLR337C | YBL007C | YNL084C | YLR414C | YGL181W | YCR009C | YPL032C | YHR016C | YCR088W | YCR002C | YBL061C | YLR319C | YLR313C | YLL049W | YGR241C | YNL233W | YKR003W | YDR388W | YGR086C | YHR149C | YHR158C | YLR242C | YHR073W | YBL047C | YDR150W | YJR090C | YDL225W | YDL019C | YNL078W | YMR294W | YNL257C | YML052W | YIL140W | YOR127W | YOR171C | YDR294C | YDR490C | YHR001W | YOR233W | YOR337W | YHR080C | YDR409W | YOR367W | YIL034C | YIL002C | YMR092C | YOL100W | YNL087W | YIL090W | YMR109W | YNL094W | YDL146W | YPL174C | YJL204C | YML072C | YIL138C | YJL145W | YBR260C | YOR165W | YKL007W | YHR129C | YKR001C | YHR061C | YPR154W | YCL029C | YNR031C | YHR161C | YBR108W | YOR109W | YCL034W | YBR183W | YDL204W | YNL116W | YCL024W | YPR188C | YLR429W | YJR125C | YOR152C | YHR155W | YGR136W | YPL004C | YDR326C | YDL117W | YNL194C | YDR129C | YNL166C | YCL027W | YLR407W | YNL020C | YGR080W | YKL101W | YDR063W | YOL112W | YKL129C | YJR092W | YLL038C | YHR114W | YGR059W | YOR086C | YHR097C | YNL293W | YDR218C | YDR309C | YBR148W | YDL222C | YPL141C | YIL095W | YDR379W | YNL106C | YOR129C | YDR348C | YLL021W | YEL040W | YPL269W | YFR024C-A | YPL074W | YIR003W | YER149C | YDR233C | YLR404W | YDR126W | YPR171W | YLR342W | YCR030C | YNL079C	ARC40 | CDC42 | CBK1 | ARP3 | SMT3 | ARC35 | SEC15 | TAO3 | SEC6 | ARP2 | LAS17 | SCD5 | EXO70 | COF1 | EXO84 | SEC5 | IQG1 | RSP5 | CDC11 | PAN1 | CDC3 | YPP1 | SEC10 | PFY1 | ARC15 | SEC3 | BNI1 | SRV2 | SAC7 | BEM3 | ELM1 | VRP1 | SLA1 | END3 | | GTS1 | RVS161 | SVL3 | YSC84 | ABP1 | CDC10 | SKT5 | BUD6 | SPH1 | LDB18 | YAP1802 | BNI4 | OSH6 | RVS167 | PIL1 | SKG6 | KEL1 | ARV1 | OSH3 | EDE1 | NUM1 | GRR1 | SHS1 | OSH2 | NIS1 | JNM1 | SIP3 | SUR7 | AXL2 | RGA1 | LCB4 | DPL1 | PKH1 | OSH7 | KIN4 | TEA1 | SIZ1 | SCP1 | CAP2 | INP51 | AIP1 | PKH2 | TCB2 | ICE2 | MYO5 | APP1 | LDB17 | NIP100 | RCY1 | TCB3 | TPM2 | SFH5 | RGD1 | SEY1 | CAP1 | ARP1 | VPS1 | GIC1 | PIN3 | BIK1 | SSK2 | YAP1801 | INP53 | LSB5 | YPC1 | RTN2 | DMA2 | KCC4 | MLC2 | CRN1 | ENT3 | YSP1 | LSB1 | LSP1 | CYK3 | SAC6 | BNI5 | FUS1 | ARK1 | TWF1 | HSL1 | MSB4 | MYO3 | BUD4 | ENT4 | BZZ1 | SPR3 | TCB1 | MSB3 | SPR28 | GIC2 | YSW1 | FMP45 | PRK1 | RGA2 | INP52 | SPA2 | UTR2 | KAR9 | LSB3 | YTA6 | PEA2 | RTN1 | SWF1 | BSP1 | FKS1 | SYP1 | TPM1	174	156	ARC40 | CDC42 | ARP3 | ARP2 | PFY1 | CDC3 | CBK1 | COF1 | CDC11 | LAS17 | PAN1 | SEC15 | YPP1 | RSP5 | SMT3 | ARC35 | SEC5 | TAO3 | SEC10 | SEC6 | SCD5 | ARC15 | IQG1 | EXO84 | EXO70 | SEC3 | GRR1 | BNI1 | SRV2 | ELM1 | HSL1 | LDB17 | BEM3 | SAC7 | LCB4 | VRP1 | SIP3 | SKT5 | RCY1 | SSK2 | CYK3 | VPS1 | JNM1 | SEY1 | TCB2 | LSB3 | PKH2 | LDB18 | SCP1 | KEL1 | INP53 | APP1 | SKG6 | PIL1 | OSH7 | PIN3 | SHS1 | RGA1 | OSH6 | AIP1 | YAP1802 | ARP1 | RVS161 | NIP100 | SUR7 | SPR3 | SIZ1 | UTR2 | CDC10 | SFH5 | END3 | INP51 | BNI4 | RVS167 | MYO5 | ENT3 | BUD4 | | BUD6 | SYP1 | TPM1 | LSB5 | BZZ1 | PRK1 | RTN2 | ABP1 | PKH1 | ARK1 | FUS1 | KIN4 | OSH3 | DMA2 | RTN1 | GIC2 | FMP45 | YPC1 | MSB4 | SLA1 | CAP1 | KAR9 | TCB3 | CRN1 | SPR28 | AXL2 | NUM1 | ENT4 | TWF1 | TPM2 | SPH1 | BNI5 | YSC84 | RGD1 | MYO3 | NIS1 | INP52 | DPL1 | SAC6 | FKS1 | PEA2 | ICE2 | GIC1 | GTS1 | TEA1 | YTA6 | SWF1 | SPA2 | KCC4 | YSW1 | YAP1801 | EDE1 | RGA2 | ARV1 | BSP1 | CAP2 | SVL3 | YSP1 | TCB1 | OSH2 | LSP1 | BIK1 | LSB1 | MSB3 | MLC2	YBR234C | YLR229C | YJR065C | YDL029W | YOR122C | YLR314C | YNL161W | YLL050C | YJR076C | YOR181W | YIR006C | YGL233W | YGR198W | YER125W | YDR510W | YNR035C | YDR166C | YIL129C | YLR166C | YIL068C | YOR329C | YIL062C | YPL242C | YBR102C | YJL085W | YER008C | YJR090C | YNL271C | YNL138W | YKL048C | YKL101W | YDL146W | YPL115C | YDR389W | YOR171C | YLR337C | YNL257C | YBL061C | YJL204C | YNR031C | YDL117W | YKR001C | YMR294W | YOR165W | YNL087W | YFR024C-A | YOL100W | YLL049W | YOR367W | YHR158C | YOR109W | YNL094W | YHR149C | YGR086C | YHR001W | YPR154W | YDL225W | YOR127W | YKR003W | YMR092C | YGR241C | YHR129C | YCR009C | YPL174C | YML052W | YGR059W | YDR409W | YEL040W | YCR002C | YJL145W | YNL084C | YIL002C | YNL233W | YDR388W | YMR109W | YJR125C | YJR092W | YHR097C | YLR319C | YCR030C | YNL079C | YCL034W | YHR114W | YIL095W | YOR152C | YDL204W | YDR348C | YCR088W | YDR490C | YNL020C | YLR414C | YIR003W | YCL027W | YOR233W | YHR073W | YNL116W | YDR233C | YDR309C | YDL222C | YBR183W | YOL112W | YBL007C | YBR108W | YKL007W | YDR063W | YDR326C | YPL269W | YML072C | YLR429W | YDR218C | YIL140W | YOR129C | YDR150W | YLL038C | YLR407W | YHR080C | YGR080W | YIL138C | YLR313C | YNL166C | YHR016C | YBR260C | YLR404W | YKL129C | YNL078W | YNL194C | YNL106C | YDR294C | YDR129C | YLR342W | YER149C | YIL090W | YHR061C | YGL181W | YOR337W | YPL074W | YDR126W | YLL021W | YCL024W | YBR148W | YHR161C | YBL047C | YDR379W | YPL141C | YLR242C | YPR171W | YIL034C | YPL032C | YHR155W | YOR086C | YDL019C | YPL004C | YCL029C | YGR136W | YNL293W | YPR188C	No Effect	No Effect	No Effect	No Effect	NA	NA	NA
cell cortex of cell tip	GO:0051285	C	-0.150908	1.4361	1.1084	2.3165	-0.249296	0.555951	-0.980664	0.998759	4	4	YLR414C | YLR313C | YOR337W | YLL021W	| SPH1 | TEA1 | SPA2	4	4	| SPH1 | TEA1 | SPA2	YLR414C | YLR313C | YOR337W | YLL021W	No Effect	No Effect	No Effect	No Effect	NA	NA	NA
cell cortex of growing cell tip	GO:1902716	C	0.643385	0.725195	0.14331	2.4603	-0.290322	0.309118	-1.36656	0.755227	2	2	YLR313C | YLL021W	SPH1 | SPA2	2	2	SPH1 | SPA2	YLR313C | YLL021W	No Effect	No Effect	No Effect	No Effect	NA	NA	NA
cell cycle	GO:0007049	P	-0.383151	2.25165	0.563771	3.31014	-0.495615	5.10724	0.477923	3.92686	782	702	YBR109C | YBR202W | YGL201C | YKL108W | YIL150C | YLR229C | YLR243W | YML064C | YNL312W | YOL094C | YLR127C | YOL133W | YLR321C | YML031W | YFL005W | YDR499W | YGR113W | YDR182W | YKL193C | YDR510W | YDL153C | YHR197W | YMR076C | YOL069W | YAL034W-A | YGR098C | YHR118C | YGL099W | YDR052C | YNL007C | YJR112W | YMR043W | YDL017W | YFR003C | YDL164C | YOR353C | YNL188W | YBR088C | YNL262W | YMR117C | YPL020C | YGL097W | YFL024C | YIL031W | YDL209C | YDR013W | YMR168C | YBL023C | YIR010W | YBR060C | YKL052C | YJL076W | YDL029W | YGL061C | YKL042W | YOR326W | YFR031C | YOR057W | YDL008W | YGL238W | YGR245C | YDL165W | YOL034W | YOR119C | YDR201W | YDR054C | YDL132W | YHR085W | YIL026C | YFL009W | YJR068W | YHR164C | YKR083C | YPL255W | YDL126C | YDR118W | YOR257W | YJR046W | YPR175W | YLR215C | YJR017C | YKL022C | YEL032W | YPR180W | YLR310C | YDR303C | YPL209C | YBR087W | YLR457C | YBL105C | YNL172W | YOR373W | YDR325W | YMR079W | YLR274W | YNL102W | YMR308C | YNL088W | YDL003W | YDR168W | YOR060C | YNL290W | YPL242C | YFL008W | YER147C | YLR086W | YLR002C | YHR166C | YKL203C | YNL182C | YBL084C | YNL261W | YJL074C | YOR244W | YGR211W | YPL124W | YMR001C | YOR262W | YJR076C | YPR161C | YCR093W | YGL075C | YJL072C | YAL041W | YDL139C | YIR006C | YIL126W | YOR249C | YLR314C | YDL055C | YFL037W | YLL004W | YDR208W | YPL233W | YFR027W | YBR135W | YJR072C | YDL028C | YBR038W | YOR217W | YDL220C | YGR116W | YIL046W | YPR025C | YDR460W | YGL116W | YML065W | YDR180W | YGR140W | YNL110C | YAR007C | YPL128C | YDR002W | YJL090C | YKL049C | YJL194W | YIL144W | YPR082C | YFR028C | YDL108W | YLR103C | YBL097W | YBR160W | YDR113C | YDR356W | YLL003W | YAR019C | YLR175W | YER133W | YLR272C | YOL139C | YKR037C | YAL025C | YEL029C | YNL225C | YDL047W | YGR262C | YBR279W | YMR224C | YNL271C | YOR073W | YOL004W | YCL032W | YHL027W | YHL007C | YOR198C | YLR357W | YLR308W | YPL042C | YGL058W | YGL071W | YBL058W | YMR063W | YJL080C | YCR020W-B | YAL047C | YDR440W | YDL042C | YHR090C | YLR074C | YPL031C | YNL068C | YER111C | YDL074C | YOL001W | YDR195W | YML032C | YCR063W | YPL024W | YGL240W | YHR191C | YFR040W | YNL250W | YDR369C | YOR368W | YER173W | YLR288C | YDL101C | YPL055C | YCL016C | YLR320W | YMR190C | YKL048C | YLR330W | YPR120C | YGL170C | YGR229C | YLR226W | YLR337C | YPL008W | YLR234W | YDR076W | YLR315W | YKL116C | YNL084C | YER095W | YER177W | YHL023C | YDR200C | YJL047C | YIL131C | YBL051C | YPR109W | YKR077W | YOR322C | YDR004W | YOR043W | YDR386W | YDR507C | YLR018C | YNL273W | YBR156C | YIL122W | YDR260C | YLR182W | YOL132W | YNL128W | YOL113W | YFR036W | YBL016W | YJL164C | YBL046W | YCR002C | YKR042W | YPR075C | YLR319C | YER044C-A | YLR313C | YPR007C | YHR071W | YLR361C | YLL049W | YIL153W | YMR048W | YHR154W | YJL099W | YML028W | YGR092W | YHR039C | YPR135W | YBL056W | YGR155W | YPR054W | YNL233W | YDR439W | YML027W | YMR129W | YOR338W | YBR170C | YOL072W | YPR164W | YLR381W | YHR185C | YKR027W | YJR053W | YDR255C | YHR158C | YOR301W | YPL158C | YLR079W | YNL307C | YCR086W | YAR014C | YGR108W | YNL201C | YER046W | YHL024W | YDR217C | YMR055C | YNL082W | YIL017C | YGL192W | YJL187C | YLR213C | YDR458C | YOL104C | YNL231C | YHR120W | YDL001W | YOR144C | YCR092C | YOR066W | YPL022W | YNL309W | YBL047C | YIL158W | YDR245W | YMR237W | YMR135C | YBR023C | YOR351C | YHL022C | YLR376C | YOR339C | YDR150W | YPR122W | YNL327W | YJR090C | YLR096W | YER115C | YDL225W | YNL078W | YMR294W | YOL115W | YPR115W | YBR175W | YNL066W | YAL024C | YER106W | YMR139W | YMR167W | YML052W | YAL056W | YDR523C | YNL053W | YGL175C | YNL330C | YIL140W | YJR135C | YDR363W | YOL128C | YER059W | YBR057C | YGR188C | YCR010C | YLR254C | YIL135C | YBR073W | YOR233W | YOR313C | YNL098C | YOR190W | YDR075W | YPL253C | YDR122W | YML124C | YNL001W | YLR210W | YDR254W | YHR124W | YGL086W | YHR127W | YGR238C | YDL239C | YDR409W | YBR043C | YDL155W | YBL009W | YML128C | YNL294C | YML109W | YNR049C | YDL179W | YGL213C | YGL190C | YER132C | YML058W | YBR215W | YDR104C | YDL194W | YMR092C | YPL164C | YLL040C | YCR045C | YML074C | YML066C | YNL127W | YCL055W | YJL168C | YJR140C | YIL050W | YDR488C | YKR088C | YMR109W | YLR131C | YDR516C | YMR017W | YPR046W | YPL121C | YOR269W | YMR133W | YFR046C | YGR058W | YDR253C | YGR230W | YJL098W | YMR199W | YMR078C | YGL251C | YER167W | YJL157C | YPL174C | YGL060W | YOR298W | YKR031C | YIL132C | YIL138C | YOR005C | YAL040C | YBL031W | YBR045C | YHR129C | YGL003C | YDR285W | YFR008W | YIR025W | YPL130W | YKR001C | YLR343W | YGL134W | YGL056C | YHR061C | YIL073C | YDL088C | YCR008W | YPL014W | YCL029C | YNL030W | YGR032W | YLR307W | YDR130C | YPL200W | YNL298W | YDL127W | YER089C | YBR245C | YDL156W | YBR250W | YGR109C | YKL096W | YOR195W | YCR077C | YOR058C | YBR158W | YDL154W | YDR451C | YLR189C | YBR076W | YLL017W | YNR009W | YIL149C | YOR083W | YDR097C | YOR054C | YCL048W | YBR210W | YOR315W | YLR035C | YOR019W | YER020W | YNL116W | YNL031C | YHR157W | YER180C | YOL091W | YOL047C | YCL024W | YER124C | YPR188C | YOR033C | YDR420W | YDR403W | YNL299W | YJL013C | YFR014C | YNR027W | YDR446W | YPR192W | YBR009C | YLR227C | YDL117W | YNL194C | YML095C | YNL166C | YNL278W | YGL250W | YLR394W | YBR186W | YGL197W | YOL090W | YBL063W | YIR026C | YFR012W | YNL289W | YAL018C | YBR214W | YPL017C | YIL112W | YJL038C | YDR283C | YLR238W | YGL249W | YDR247W | YIL072W | YLR287C | YPL155C | YKL101W | YDR146C | YLR187W | YHR152W | YDR522C | YPL257W | YFR013W | YER096W | YMR183C | YPL232W | YJL037W | YDR402C | YOR354C | YKL129C | YLR113W | YIL101C | YDR137W | YMR291W | YDR014W | YOL017W | YOR230W | YMR306W | YJR092W | YNL202W | YBR107C | YLR341W | YOR178C | YDL134C | YOR177C | YOL016C | YLL005C | YNL025C | YJR021C | YJL106W | YPL138C | YGR059W | YBR010W | YNL192W | YGL021W | YLL016W | YGL229C | YHR014W | YHR139C | YLR248W | YLR028C | YGR152C | YBR180W | YDR218C | YDR309C | YDR383C | YIL120W | YMR039C | YBR148W | YCR065W | YJR094C | YLR219W | YLR135W | YKR010C | YNL196C | YDL222C | YKL161C | YGR041W | YDR099W | YMR052W | YPL116W | YDR155C | YEL072W | YKL092C | YDR424C | YOR156C | YOR299W | YKR095W | YPL267W | YOR094W | YMR273C | YJR066W | YFL003C | YPL219W | YEL061C | YJL030W | YOR008C | YDL056W | YLR102C | YGR014W | YHR115C | YGR040W | YOR229W | YOL019W | YKL185W | YGL228W | YOR129C | YDL188C | YLL021W | YFR039C | YHR184W | YPL269W | YHR153C | YPL027W | YMR044W | YGR044C | YFR048W | YJR059W | YGL158W | YOR264W | YDL089W | YLL033W | YAL068C | YNL164C | YMR036C | YOR255W | YKR029C | YLR263W | YNL012W | YBR275C | YHR030C | YLL039C | YDR457W | YBR276C | YER149C | YDR363W-A | YCR047C | YOL071W | YDL226C | YOR242C | YDR126W | YMR029C | YKR028W | YGL054C | YJR106W | YDR419W | YPR111W | YPL018W | YLR190W | YDR293C | YDR184C | YPL256C | YPR119W | YER179W | YMR276W | YDR108W | YAL016W | YPL066W | YBR103W | YOR014W | YOL006C | YKR072C | YOL145C | YJL128C | YCR030C | YGL127C | YGL174W | YOR080W | YKL139W | YGL173C | YDR207C | YBR267W | YNL197C | YDR027C | YGL194C | YPL139C | YJL006C | YCL058C | YER014C-A | YMR153W | YLR353W | YDR273W	CMD1 | MCM7 | MCM6 | SLD2 | MCM10 | CDC42 | | TEM1 | RFA2 | RFC4 | APC2 | HRT1 | SFH1 | NDC1 | SEC4 | LCD1 | DAM1 | CDC1 | SDS22 | SMT3 | SAS10 | RIX1 | PDS5 | NUF2 | MTW1 | ESP1 | ORC6 | LSG1 | DBF4 | SIS1 | NNF1 | MCM1 | CDC7 | YPI1 | CDC9 | SOG2 | KAR1 | POL30 | POL2 | SPC24 | ULP1 | SRM1 | EPL1 | ULP2 | CWC2 | PSF1 | CEP3 | MCM2 | DSN1 | ORC2 | ASK1 | NET1 | ARP2 | DUO1 | SPC42 | MYO2 | SMC2 | SGT1 | APC11 | CSE1 | SDA1 | CDC36 | SMC5 | RIO1 | SPC19 | CDC34 | CDC53 | IPI1 | IRR1 | CDC4 | RFC2 | DNA2 | DAD2 | BBP1 | CDC48 | APC4 | CDC31 | TAH11 | DPB2 | CDC123 | ESS1 | CDC16 | MCM3 | AOS1 | CDC25 | RSC3 | IPL1 | RFC5 | NBP1 | PKC1 | APC1 | NUD1 | YCG1 | SEC14 | MCM5 | POL1 | PSE1 | TOP2 | MCD1 | CDC37 | SLD7 | RFC3 | IQG1 | SMC1 | SCC4 | SMC4 | NOC3 | CDC23 | TOR2 | IPI3 | CDC27 | ORC5 | SMC3 | ESA1 | ZPR1 | SPC29 | CDC5 | CDC11 | SGV1 | CDC39 | MPS2 | PSF2 | CDC24 | SCM3 | PAN1 | STH1 | APC5 | CDC3 | PSA1 | TUB2 | ORC3 | MSS4 | NSL1 | ECO1 | CKS1 | NPA3 | MPS1 | CHS2 | RFC1 | CDC13 | SPT6 | MET30 | CCL1 | TFB3 | CDC20 | ORC1 | SCC2 | CBF2 | NOP15 | RFA1 | TBF1 | YRB1 | DPB11 | CSE4 | CDC6 | TID3 | DIB1 | CDC14 | KIN28 | CDC45 | BRN1 | CDC28 | PDS1 | SPC110 | SFI1 | CDC15 | CBF5 | GLC7 | YCS4 | CDC33 | SPC34 | MAK16 | BUD16 | CNM67 | SIT4 | BUD32 | PAF1 | MRE11 | BNI1 | SGO1 | SIN3 | STE50 | RIM101 | STE20 | BFR1 | RSC2 | CDA2 | SSN3 | RAD6 | RCS1 | SHP1 | RIM9 | SCP160 | HTL1 | SPC72 | DOT1 | SIR2 | YNG2 | BUD20 | PHO85 | FKH2 | SWI4 | BRE1 | PHO80 | REF2 | RAD52 | BUD31 | RMI1 | DOC1 | CTF8 | SAP155 | RAD50 | XRS2 | RAD17 | RAD24 | MEC3 | DUN1 | LGE1 | DCC1 | MMS22 | SGS1 | ELM1 | CHS5 | CLB5 | SPO74 | SMI1 | BUR2 | VRP1 | CHL1 | TOP3 | RAD55 | NKP2 | PRR1 | END3 | RAD51 | BMH1 | RMD11 | VPS64 | RTT101 | FKH1 | PIN4 | LDB19 | RAD57 | WHI2 | MUS81 | GIN4 | POM34 | TOF1 | SLI15 | POG1 | SWM1 | SWI6 | GAS4 | TEP1 | SKM1 | CDC26 | FUS3 | TPK1 | PSY4 | CDC10 | UTH1 | OPY2 | BUD6 | MEI4 | SPH1 | REC8 | PCL5 | DCR2 | LDB18 | RRD1 | CSM3 | RTT107 | CHS6 | TSA1 | DBF2 | MSC7 | CTF4 | PTC3 | CYS4 | SMK1 | BNI4 | LRS4 | YOX1 | POM152 | NPL4 | THP1 | MMS1 | CTF3 | PFS1 | FMP50 | BFA1 | RMD5 | KEL1 | RAX1 | SIC1 | MCK1 | CSM1 | BUD14 | CLB1 | PSY2 | SPO73 | RIM4 | RAD9 | BUB2 | PMS1 | VID28 | IME4 | SWE1 | CRR1 | NDJ1 | PDR16 | MSH1 | RMD1 | ELG1 | MSH3 | RAD1 | STB1 | EDE1 | MNN10 | BCH1 | GID8 | CHS3 | MEK1 | SPO11 | PSY3 | UBC11 | NUM1 | AXL1 | EGT2 | GRR1 | KIN2 | SPR6 | SHS1 | NIS1 | JNM1 | PAP2 | SWD3 | SUN4 | LTE1 | MAM1 | RIM11 | MLH1 | SUR7 | GPB2 | SPS1 | MSG5 | SAE2 | RPD3 | AXL2 | MCM22 | ESC2 | YGK3 | PCL6 | MUM2 | BUB1 | ADY2 | NDL1 | VHS2 | RDH54 | KIN4 | SPS4 | RAS2 | SPR1 | PPH3 | VIK1 | KIN1 | TUB3 | DOM34 | CLB4 | CHL4 | NDT80 | MAD1 | KEL2 | ADY3 | SIZ1 | QDR3 | CLB3 | MSC1 | RIM21 | ZDS2 | MSO1 | PCL9 | SKI8 | CDC55 | PMD1 | SML1 | HPC2 | SPO71 | SNF3 | AIP1 | MLH3 | VPS13 | FPR3 | SMA2 | FAR11 | KAR4 | SET2 | HIR3 | PCL7 | PAC11 | TVP38 | MYO5 | ACE2 | EMI2 | SPO20 | MCM16 | MEI5 | PAC1 | REC114 | CNN1 | MET32 | BNS1 | SAP185 | CLN1 | CTF18 | HFM1 | BCK2 | FAR1 | NIP100 | YBP2 | MUM3 | SPO14 | CSM2 | TPM2 | DNL4 | CLN3 | SHE1 | GIP1 | ARP1 | CDH1 | ZIP1 | FAR7 | MND2 | SPO19 | VPS1 | GAS2 | PCL10 | SDS23 | GIC1 | SPO22 | ASM4 | SAT4 | BIK1 | HHF2 | GSC2 | CDA1 | FIN1 | CSM4 | CLA4 | PCL2 | PTC2 | ISW1 | CLB6 | CWP1 | SLK19 | PAT1 | ASE1 | AMN1 | MSH5 | YHP1 | ATG26 | ECM8 | NRM1 | MLP2 | WHI5 | MSH6 | VHS3 | SPS22 | ERV15 | SFG1 | MLH2 | GPA2 | DMA2 | HHT2 | REC104 | ISC10 | SPO21 | KCC4 | DSE1 | MLC2 | EXO1 | HKR1 | DIT1 | TRF5 | MAD3 | CMK1 | BUD17 | ECM11 | AQY1 | HHF1 | ADY4 | CYK3 | RAD10 | BNI5 | CAF120 | CST9 | PCH2 | MDS3 | MSH2 | KIP1 | YVH1 | PCL1 | SDS24 | HOS4 | GCN2 | FAR10 | ZIP2 | VHS1 | HOP1 | KIP2 | HSL1 | SWI5 | SKG3 | SPO12 | SPS2 | IOC3 | SHC1 | SSO2 | SSO1 | DIT2 | MSC6 | MYO3 | HOG1 | XBP1 | RGP1 | RAD61 | ESC8 | WTM1 | FKS3 | BUD4 | SPS19 | IML3 | SPO77 | GAC1 | PPH21 | MPC54 | CMK2 | SPO75 | SSN8 | REC107 | IME2 | SPP1 | SPR3 | HHT1 | CHS1 | ALK1 | SAP4 | SPO13 | SPS100 | RCK2 | ADE16 | RSR1 | DTR1 | SPR28 | GIC2 | NKP1 | QDR1 | SUB1 | YSW1 | HCM1 | IME1 | MSC3 | SLX4 | TOF2 | FMP45 | BUD9 | BMH2 | FAR3 | HOS3 | CPR1 | RMD6 | BUD2 | DYN2 | NFI1 | BUD7 | MLP1 | ACM1 | ARF3 | ZDS1 | TOR1 | MSH4 | PCL8 | CIN8 | MAD2 | SLG1 | MBP1 | APC9 | MSB2 | DMA1 | KSS1 | WTM2 | ASH1 | SHE10 | PPH22 | SPA2 | SSP1 | KAR9 | SPO16 | SMA1 | IOC4 | RME1 | RMD8 | PTK2 | RCK1 | DSE3 | IBD2 | MIH1 | OSW1 | SET3 | RED1 | SPO1 | RIF1 | SLT2 | UBI4 | TOM1 | PPS1 | PEA2 | SEM1 | BUD23 | EMI5 | GCS1 | SSP2 | SWF1 | FAR8 | SAP190 | ERV14 | ECM27 | RAD30 | DBF20 | CTF19 | MMR1 | SSD1 | ATC1 | CLN2 | CLB2 | DMC1 | DSK2 | GSG1 | TPD3 | SIF2 | RTS1 | TOP1 | SIS2 | CTR9 | PBS2 | SYP1 | SOH1 | BUD13 | DIA2 | CTK1 | KEM1 | UME6 | REI1 | WHI3 | VPS54 | HOS2 | UME1 | CTK2 | BUD25 | NUP53 | BUD8 | DON1	782	702	CMD1 | MCM7 | MCM6 | SLD2 | MCM10 | TEM1 | RFA2 | RFC4 | | CDC42 | NUF2 | CDC39 | CDC13 | STH1 | NDC1 | ARP2 | PDS5 | TUB2 | ORC6 | APC2 | SMC3 | MTW1 | SEC4 | SEC14 | SOG2 | CEP3 | EPL1 | BRN1 | NPA3 | SPC42 | ESA1 | CDC3 | MCM5 | MAK16 | NUD1 | GLC7 | MPS2 | DPB2 | CDC31 | SCC4 | ORC3 | RSC3 | POL2 | NBP1 | ULP1 | MCD1 | APC1 | DAM1 | RIO1 | POL1 | LCD1 | MYO2 | IPI3 | RFC3 | MCM2 | SGT1 | TOP2 | RFC1 | SFH1 | DSN1 | DPB11 | CDC33 | CDC4 | CDC11 | ESP1 | SMC1 | RIX1 | SAS10 | SMC4 | PAN1 | ASK1 | DUO1 | TFB3 | APC5 | APC4 | POL30 | CDC53 | TOR2 | PDS1 | PSF2 | SMT3 | SPC19 | CDC16 | NOC3 | SDS22 | CDC25 | HRT1 | LSG1 | ULP2 | PSE1 | SMC5 | NSL1 | CDC5 | ORC2 | DIB1 | ORC1 | APC11 | PSF1 | IPI1 | DNA2 | CCL1 | AOS1 | CDC123 | TID3 | RFA1 | SPC110 | CHS2 | PKC1 | CDC6 | CKS1 | NNF1 | CDC1 | NOP15 | YRB1 | KAR1 | MCM3 | CDC20 | TAH11 | DBF4 | BBP1 | ORC5 | DAD2 | SLD7 | CDC34 | TBF1 | SMC2 | ECO1 | IQG1 | CDC23 | ZPR1 | CSE4 | YPI1 | CDC7 | CBF2 | ESS1 | IRR1 | RFC2 | SRM1 | CDC45 | SPC24 | RFC5 | YCG1 | CDC28 | PSA1 | CDC36 | CDC48 | CDC14 | MET30 | MSS4 | SCM3 | SDA1 | SPT6 | SPC29 | CBF5 | SPC34 | CDC9 | CDC27 | YCS4 | SCC2 | KIN28 | NET1 | SGV1 | CSE1 | SFI1 | MPS1 | CDC15 | MCM1 | CWC2 | CDC24 | CDC37 | IPL1 | SIS1 | BUD16 | CNM67 | BUD32 | GRR1 | PAF1 | MRE11 | BNI1 | SGO1 | STE50 | RIM101 | STE20 | BFR1 | RSC2 | CDA2 | SSN3 | RAD6 | RCS1 | SHP1 | SCP160 | HTL1 | SPC72 | DOT1 | SIR2 | SIT4 | SIN3 | RIM9 | YNG2 | DUN1 | MSH1 | RAD50 | XRS2 | BUD20 | RAD17 | GIN4 | ELM1 | RMI1 | SGS1 | CTR9 | RAD52 | HSL1 | NRM1 | CRR1 | CHS6 | DCC1 | RAD24 | RAD9 | SMI1 | CSM3 | MEC3 | RMD1 | TOF1 | RTT107 | TEP1 | PHO85 | IOC3 | FKH2 | REC8 | SPP1 | SWI4 | CLB4 | BUD17 | DOC1 | IME4 | SSN8 | GPA2 | CTK1 | CTF8 | ESC2 | CHL1 | MSG5 | BUD31 | TOP3 | RAD57 | POM152 | HCM1 | DOM34 | CHS5 | PPH3 | CHS3 | HPC2 | DCR2 | PSY2 | FKS3 | SPO1 | VRP1 | HIR3 | SAE2 | RRD1 | ADY4 | NKP2 | KIP2 | MLH1 | DSK2 | RMD11 | RIM21 | HHF2 | PMS1 | SWI6 | SWI5 | SIC1 | REC114 | TSA1 | SAT4 | KEM1 | FMP50 | ACE2 | SPR1 | IME1 | CDC55 | CYK3 | SPS2 | VPS1 | CYS4 | JNM1 | KIN1 | PAC1 | TOM1 | SLK19 | RPD3 | TUB3 | EMI5 | PCL5 | GSG1 | BMH1 | LDB18 | KEL1 | YOX1 | MMR1 | SNF3 | PTC2 | MSO1 | PAT1 | TPK1 | MLH3 | RAD51 | REC104 | SPO12 | ELG1 | SSP2 | ECM8 | SHE1 | CLB6 | BCH1 | CWP1 | PCL2 | VID28 | WHI3 | FAR10 | HOG1 | UTH1 | RAX1 | MMS22 | MEI4 | CTF4 | WTM2 | MUS81 | SHS1 | CLN3 | SPR6 | MCM16 | CNN1 | RAD1 | RMD5 | GAS2 | BUD14 | CLB3 | RAD55 | PPH21 | BRE1 | AIP1 | CDA1 | YGK3 | PTC3 | SSD1 | POG1 | FKH1 | DYN2 | CLB2 | CSM2 | MAM1 | ARP1 | MUM2 | RDH54 | NIP100 | MSH5 | SPO73 | SWM1 | PPH22 | SUR7 | DBF20 | SPR3 | TRF5 | SIZ1 | PMD1 | CDC10 | KEL2 | PRR1 | UBI4 | SPO11 | HOS3 | SDS24 | END3 | FAR11 | SAP155 | REC107 | WHI5 | APC9 | RTT101 | BUD23 | MSH2 | BCK2 | BNI4 | CTF19 | CTF3 | LTE1 | GAC1 | CHS1 | PCL8 | MYO5 | ARF3 | MSH6 | MSC7 | BUD4 | SIF2 | FAR7 | SPS1 | PCL10 | BUD6 | RME1 | VHS2 | SYP1 | SKG3 | SWD3 | MSC3 | PCH2 | SPS100 | SSO2 | DNL4 | VPS54 | QDR1 | DSE1 | MET32 | FAR3 | GCN2 | AXL1 | MEI5 | SPO20 | LDB19 | ERV15 | SUN4 | DIT1 | DSE3 | GIP1 | MMS1 | ASE1 | CLN2 | RAD30 | MSH4 | SMA1 | KIN4 | KAR4 | BUD2 | DMA2 | RGP1 | ADE16 | SPO16 | SPO77 | GIC2 | TOF2 | FMP45 | HOP1 | ACM1 | LGE1 | ZIP1 | MAD3 | MAD2 | POM34 | IOC4 | SPO22 | CMK2 | SPO74 | SKI8 | KSS1 | RCK1 | PAP2 | BUD7 | CDH1 | KIN2 | SKM1 | CHL4 | VPS64 | NDL1 | NDT80 | KAR9 | BUD13 | SPR28 | SPS22 | ASH1 | SPO71 | PDR16 | CIN8 | AXL2 | FAR8 | SOH1 | ERV14 | CLB1 | PTK2 | SIS2 | CMK1 | NDJ1 | VIK1 | SHE10 | NUM1 | HHF1 | BUD9 | MIH1 | PSY4 | CDC26 | DMC1 | MCK1 | CSM4 | SSP1 | CLB5 | SWE1 | SPO75 | PCL7 | SLX4 | PPS1 | TPM2 | SPH1 | AQY1 | TPD3 | SLT2 | CPR1 | PIN4 | SEM1 | BNI5 | TOR1 | DMA1 | RAD61 | HOS4 | MND2 | UME1 | EXO1 | FIN1 | DBF2 | MYO3 | NFI1 | ZDS1 | CLN1 | NIS1 | MLH2 | SAP4 | CLA4 | MSB2 | BFA1 | WTM1 | PCL1 | RSR1 | GSC2 | SMA2 | NKP1 | RAD10 | MLP2 | ATG26 | MDS3 | YHP1 | ECM27 | ESC8 | WHI2 | FPR3 | ECM11 | SML1 | QDR3 | KIP1 | GCS1 | IBD2 | PAC11 | SPS4 | DIT2 | ADY2 | ISC10 | MPC54 | NUP53 | BMH2 | SSO1 | ASM4 | RIF1 | ISW1 | DTR1 | PEA2 | SHC1 | RAS2 | SAP185 | RCK2 | SLG1 | HKR1 | HFM1 | GIC1 | SAP190 | PSY3 | VPS13 | PFS1 | SPS19 | SPO14 | ZIP2 | VHS3 | BUB2 | GID8 | DON1 | FAR1 | PCL6 | OSW1 | SWF1 | NPL4 | HHT1 | BUD8 | SPA2 | MAD1 | RTS1 | SDS23 | ADY3 | RED1 | KCC4 | YSW1 | MEK1 | MBP1 | PCL9 | SMK1 | ALK1 | YVH1 | RMD8 | HOS2 | MSH3 | MNN10 | RIM4 | BUB1 | GAS4 | SPO19 | EDE1 | MSC6 | SET3 | MUM3 | SLI15 | SUB1 | SET2 | ZDS2 | PHO80 | SPO21 | MLP1 | UME6 | BUD25 | SFG1 | LRS4 | ATC1 | AMN1 | BNS1 | UBC11 | CST9 | BUR2 | CAF120 | TOP1 | MSC1 | FUS3 | EGT2 | SPO13 | IME2 | XBP1 | REI1 | DIA2 | BIK1 | REF2 | RIM11 | CSM1 | IML3 | OPY2 | RMD6 | CTK2 | HHT2 | MLC2 | VHS1 | YBP2 | TVP38 | STB1 | EMI2 | THP1 | PBS2 | MCM22 | GPB2 | CTF18	YBR109C | YBR202W | YGL201C | YKL108W | YIL150C | YML064C | YNL312W | YOL094C | YLR243W | YLR229C | YOL069W | YCR093W | YDL220C | YIL126W | YML031W | YDL029W | YMR076C | YFL037W | YHR118C | YLR127C | YJL074C | YAL034W-A | YFL005W | YMR079W | YOR353C | YMR168C | YFL024C | YBL097W | YJR072C | YKL042W | YOR244W | YLR314C | YLR274W | YAL025C | YOR373W | YER133W | YGL075C | YPR175W | YOR257W | YER147C | YLL004W | YDR303C | YNL262W | YLR457C | YPL020C | YOR262W | YDL003W | YNL172W | YGR113W | YOR119C | YNL102W | YDR499W | YOR326W | YNL182C | YNL290W | YBL023C | YOR057W | YNL088W | YOR217W | YLR321C | YIR010W | YJL090C | YOL139C | YFL009W | YJR076C | YGR098C | YFL008W | YHR197W | YDL153C | YLR086W | YIR006C | YKL052C | YGL061C | YDR460W | YOR249C | YDR118W | YBR088C | YDL132W | YKL203C | YDR113C | YJL072C | YDR510W | YDR201W | YKL022C | YLR002C | YKL193C | YLR310C | YOL133W | YGL099W | YIL031W | YMR308C | YOL034W | YPL233W | YMR001C | YBR060C | YPR082C | YML065W | YDL008W | YDR013W | YHR085W | YHR164C | YPR025C | YPR180W | YLR215C | YIL144W | YAR007C | YDR356W | YBR038W | YBL105C | YJL194W | YBR135W | YJR112W | YDR182W | YNL110C | YDR002W | YNL188W | YEL032W | YGL116W | YJR046W | YDR052C | YPL255W | YNL261W | YKR083C | YOR060C | YDR054C | YPL128C | YFR031C | YFR027W | YPL242C | YHR166C | YGR211W | YKL049C | YFR003C | YDL017W | YGR140W | YJR017C | YIL026C | YJR068W | YGL097W | YLR103C | YMR117C | YBR087W | YDR325W | YBR160W | YDL055C | YDL165W | YDL126C | YFR028C | YIL046W | YDR208W | YDL139C | YGR245C | YGR116W | YPL124W | YLR175W | YKR037C | YDL164C | YBL084C | YLR272C | YDR180W | YDL108W | YJL076W | YPR161C | YGL238W | YLL003W | YDL028C | YAR019C | YMR043W | YDL209C | YAL041W | YDR168W | YPL209C | YNL007C | YEL029C | YNL225C | YGR262C | YJR090C | YBR279W | YMR224C | YNL271C | YOR073W | YCL032W | YHL027W | YHL007C | YOR198C | YLR357W | YLR308W | YPL042C | YGL058W | YGL071W | YBL058W | YJL080C | YCR020W-B | YAL047C | YDR440W | YDL042C | YDL047W | YOL004W | YMR063W | YHR090C | YDL101C | YHR120W | YNL250W | YDR369C | YLR074C | YOR368W | YDR507C | YKL048C | YPL024W | YMR190C | YOL145C | YML032C | YKL101W | YNR009W | YLR213C | YJL099W | YCL016C | YER173W | YKL161C | YDR217C | YGR229C | YMR048W | YLR288C | YLR287C | YDL001W | YNL273W | YHR154W | YNL128W | YPL031C | YFR013W | YNL068C | YPR007C | YPL138C | YER111C | YLR210W | YNR027W | YGL240W | YGL192W | YMR291W | YNL025C | YER020W | YKL139W | YHR191C | YDR363W | YPL008W | YNL053W | YCR063W | YLR234W | YDR004W | YMR129W | YCR065W | YNL001W | YLR330W | YDR075W | YBR023C | YBR215W | YLR361C | YNL201C | YMR306W | YNL012W | YLR337C | YJR140C | YGL175C | YIL153W | YLR227C | YLR315W | YPL155C | YMR167W | YMR276W | YHL023C | YNL294C | YNL030W | YNL082W | YLR182W | YDR146C | YLR079W | YMR133W | YPL158C | YML028W | YCR008W | YGL173C | YKR027W | YLR131C | YOR190W | YJR094C | YGL190C | YDL117W | YDR522C | YKR001C | YGR155W | YMR294W | YDR122W | YOR269W | YDR457W | YOR195W | YNL330C | YML124C | YOL071W | YHR071W | YDR108W | YER177W | YLL049W | YDR458C | YHR158C | YPL257W | YML027W | YLR190W | YDL194W | YER089C | YNR049C | YCR077C | YPL014W | YJL164C | YPL164C | YER095W | YHR157W | YHR152W | YOR144C | YOR242C | YBR076W | YBL031W | YGR109C | YMR237W | YKL096W | YDL127W | YIL017C | YNL197C | YLR238W | YLR113W | YKR042W | YOR301W | YLR320W | YER044C-A | YPR135W | YOR229W | YDR386W | YDL225W | YAL040C | YER115C | YPR046W | YFR046C | YPL022W | YDR255C | YLR343W | YAR014C | YDL155W | YDR076W | YDL134C | YDL074C | YMR092C | YLR307W | YOL128C | YBL056W | YDR293C | YIL122W | YIL131C | YDR424C | YPR119W | YIL132C | YPL017C | YER106W | YHR129C | YBR057C | YBR073W | YPL174C | YDL154W | YER046W | YDR260C | YDL188C | YML052W | YLL017W | YPR111W | YGR059W | YNL299W | YDR409W | YCR045C | YER132C | YCR002C | YGR238C | YKL116C | YLL039C | YHL022C | YPL116W | YBR214W | YNL084C | YNL127W | YFR040W | YJR021C | YOR083W | YLR102C | YJL047C | YCR047C | YOL090W | YER167W | YNL233W | YPL018W | YLR381W | YAL024C | YOR178C | YNL192W | YPL219W | YMR109W | YOR094W | YDR097C | YHR039C | YJR092W | YBR103W | YFR008W | YDR523C | YGL134W | YLR319C | YGR044C | YIL135C | YCR030C | YLR187W | YBR175W | YLR219W | YBR186W | YHR139C | YMR183C | YOR005C | YDR027C | YIL120W | YER124C | YDR253C | YMR052W | YDR283C | YPR122W | YLL016W | YPL121C | YMR017W | YOR322C | YBR210W | YNL066W | YDR403W | YOR264W | YBR045C | YPR164W | YOR058C | YPL256C | YDR419W | YFL003C | YPL027W | YOR233W | YCL055W | YKL092C | YNL116W | YDR137W | YLR028C | YHR153C | YLR341W | YDR309C | YKR010C | YDL222C | YIL072W | YPL267W | YPL055C | YDL156W | YDR285W | YJL013C | YJL030W | YLR018C | YJL037W | YKR077W | YMR044W | YIL073C | YOL016C | YGL170C | YGL213C | YGR040W | YGL158W | YOR066W | YOL115W | YOR299W | YGL003C | YLR096W | YOL113W | YDR254W | YDR200C | YIL158W | YLR254C | YHR124W | YPL269W | YGL174W | YDR218C | YCL048W | YKL185W | YDR104C | YNL231C | YEL061C | YIL140W | YMR029C | YGL127C | YGL054C | YGR108W | YJR059W | YKR072C | YFR014C | YOL104C | YPL253C | YOR129C | YGL228W | YDR150W | YBR009C | YGR041W | YMR036C | YBL046W | YFR036W | YER179W | YNL307C | YPL200W | YOL047C | YHR184W | YLL033W | YPR120C | YJL187C | YLL005C | YIL050W | YLR135W | YBR276C | YIL138C | YJL038C | YLR313C | YPR192W | YAL016W | YHR030C | YDR155C | YBL051C | YDR363W-A | YNL166C | YAL018C | YJR066W | YHR115C | YDR014W | YIL112W | YIR025W | YPL139C | YOR033C | YDR130C | YGR092W | YKL129C | YOR156C | YMR273C | YMR199W | YNL078W | YLR035C | YGL229C | YNL298W | YGR014W | YPR109W | YJR053W | YOR230W | YNL194C | YNL289W | YGR152C | YGR032W | YML066C | YDR383C | YML095C | YIL149C | YHR127W | YLR189C | YGL197W | YDR451C | YJR106W | YOL017W | YOR043W | YML074C | YDR446W | YBR250W | YML058W | YBR043C | YBL063W | YDL226C | YNL164C | YDR488C | YOR313C | YDR402C | YCR010C | YER180C | YOR177C | YMR153W | YDR099W | YPL232W | YDL088C | YBR275C | YBR245C | YGR058W | YBR180W | YER149C | YER096W | YNL098C | YJL098W | YLR248W | YOR008C | YDR420W | YGL251C | YHR061C | YKR028W | YLR376C | YLL040C | YHR185C | YNL202W | YKR031C | YGL249W | YOR054C | YMR055C | YMR135C | YDR273W | YJL157C | YER059W | YOR255W | YBL009W | YDR126W | YBR170C | YBR010W | YLR353W | YGL250W | YLL021W | YGL086W | YOR014W | YNL196C | YOL019W | YGL056C | YDL239C | YLR263W | YCL024W | YBR148W | YOR351C | YDL056W | YDL179W | YPR054W | YGL021W | YIR026C | YFR048W | YGL194C | YCR092C | YDR245W | YHL024W | YGR188C | YOL132W | YPL130W | YBL047C | YOR354C | YKR029C | YOR298W | YBR156C | YMR039C | YFR012W | YOR019W | YJL168C | YFR039C | YML109W | YOL001W | YCL058C | YAL068C | YOL091W | YKR095W | YDR207C | YER014C-A | YOR315W | YDR439W | YDR184C | YBR158W | YGR230W | YOR339C | YLR394W | YLR226W | YNL278W | YOL006C | YML128C | YBL016W | YNL327W | YHR014W | YJL106W | YIL101C | YDL089W | YBR267W | YOR080W | YCL029C | YDR195W | YMR139W | YCR086W | YBR107C | YPR115W | YPR075C | YEL072W | YJL006C | YNL031C | YPR188C | YDR247W | YGL060W | YKR088C | YNL309W | YDR516C | YOL072W | YJL128C | YJR135C | YOR338W | YAL056W | YPL066W | YMR078C	No Effect	No Effect	No Effect	No Effect	NA	NA	NA
cell cycle arrest	GO:0007050	P	-0.30257	1.88399	0.609885	1.30117	1.01808	1.16736	-2.0764	2.03043	8	7	YLR215C | YFR028C | YCL032W | YBL016W | YPR075C | YJR090C | YJL157C	CDC123 | CDC14 | STE50 | FUS3 | OPY2 | GRR1 | FAR1	8	7	CDC123 | CDC14 | GRR1 | STE50 | FAR1 | FUS3 | OPY2	YLR215C | YFR028C | YJR090C | YCL032W | YJL157C | YBL016W | YPR075C	No Effect	No Effect	No Effect	No Effect	NA	NA	NA
cell cycle checkpoint	GO:0000075	P	-0.955631	2.81257	1.45982	4.05693	-2.50011	8.2081	1.97726	6.18864	93	81	YKL108W | YML064C | YDR499W | YFR003C | YNL262W | YIL031W | YMR168C | YJR068W | YPL209C | YNL088W | YDL028C | YGL116W | YJL090C | YER133W | YMR224C | YOR073W | YGL058W | YAL047C | YDR440W | YDL074C | YOR368W | YER173W | YLR288C | YDL101C | YMR190C | YLR330W | YER177W | YBL051C | YDR386W | YDR507C | YNL273W | YBL046W | YMR048W | YHR154W | YML028W | YLR381W | YJR053W | YNL201C | YDR217C | YMR055C | YJL187C | YOR351C | YAL024C | YDR363W | YGR188C | YOR233W | YDR075W | YDR254W | YGL086W | YGL190C | YML074C | YNL127W | YHR129C | YGL003C | YDR130C | YER089C | YDL156W | YBR158W | YNL116W | YNL031C | YCL024W | YJL013C | YBR186W | YDR283C | YIL072W | YKL101W | YOR178C | YDL134C | YLR135W | YDR099W | YKL092C | YKR095W | YJL030W | YHR115C | YDL188C | YPL269W | YNL164C | YLR263W | YPL018W | YAL016W | YOR014W	SLD2 | TEM1 | LCD1 | YPI1 | POL2 | ULP2 | CEP3 | RFC2 | IPL1 | TOP2 | MPS1 | CDC20 | DPB11 | GLC7 | MRE11 | SGO1 | RAD6 | SPC72 | DOT1 | BRE1 | RAD17 | RAD24 | MEC3 | DUN1 | SGS1 | CHS5 | BMH1 | PIN4 | MUS81 | GIN4 | TOF1 | PSY4 | CSM3 | RTT107 | TSA1 | CTF3 | BFA1 | PSY2 | RAD9 | BUB2 | SWE1 | MEK1 | LTE1 | ESC2 | BUB1 | KIN4 | PPH3 | CHL4 | MAD1 | CDC55 | FPR3 | FAR11 | ARP1 | CDH1 | FIN1 | PTC2 | | AMN1 | DMA2 | HHT2 | KCC4 | MAD3 | PCH2 | GCN2 | HOP1 | HSL1 | GAC1 | PPH21 | SLX4 | BMH2 | BUD2 | MLP1 | MAD2 | DMA1 | PPH22 | KAR9 | IBD2 | RED1 | CTF19 | TPD3 | RTS1	93	81	SLD2 | TEM1 | CEP3 | GLC7 | POL2 | LCD1 | TOP2 | DPB11 | ULP2 | CDC20 | YPI1 | RFC2 | MPS1 | IPL1 | MRE11 | SGO1 | RAD6 | SPC72 | DOT1 | DUN1 | RAD17 | GIN4 | SGS1 | HSL1 | RAD24 | RAD9 | CSM3 | MEC3 | TOF1 | RTT107 | ESC2 | CHS5 | PPH3 | PSY2 | TSA1 | CDC55 | BMH1 | PTC2 | MUS81 | PPH21 | BRE1 | ARP1 | PPH22 | FAR11 | CTF19 | CTF3 | LTE1 | GAC1 | PCH2 | GCN2 | KIN4 | BUD2 | DMA2 | HOP1 | | MAD3 | MAD2 | CDH1 | CHL4 | KAR9 | PSY4 | SWE1 | SLX4 | TPD3 | PIN4 | DMA1 | FIN1 | BFA1 | FPR3 | IBD2 | BMH2 | BUB2 | MAD1 | RTS1 | RED1 | KCC4 | MEK1 | BUB1 | MLP1 | AMN1 | HHT2	YKL108W | YML064C | YMR168C | YER133W | YNL262W | YDR499W | YNL088W | YJL090C | YIL031W | YGL116W | YFR003C | YJR068W | YDL028C | YPL209C | YMR224C | YOR073W | YGL058W | YAL047C | YDR440W | YDL101C | YOR368W | YDR507C | YMR190C | YKL101W | YER173W | YDR217C | YMR048W | YLR288C | YNL273W | YHR154W | YDR363W | YLR330W | YDR075W | YNL201C | YML028W | YGL190C | YER177W | YER089C | YDR386W | YDL134C | YDL074C | YHR129C | YDL188C | YNL127W | YPL018W | YLR381W | YAL024C | YOR178C | YBR186W | YDR283C | YOR233W | YKL092C | YNL116W | YIL072W | YDL156W | YJL013C | YJL030W | YGL003C | YDR254W | YPL269W | YBL046W | YJL187C | YLR135W | YAL016W | YBL051C | YHR115C | YDR130C | YJR053W | YML074C | YNL164C | YDR099W | YMR055C | YGL086W | YOR014W | YLR263W | YCL024W | YOR351C | YGR188C | YKR095W | YBR158W | YNL031C	No Effect	No Effect	No Effect	No Effect	1-0-14; 2-0.14-1	2-0.14-1	0.0673148
cell cycle DNA replication	GO:0044786	P	-0.963348	2.70694	1.26588	3.94254	-0.021022	2.32219	0.40893	1.767	43	39	YBR202W | YGL201C | YKL108W | YLR321C | YHR197W | YHR118C | YDR052C | YDL017W | YDL164C | YDR013W | YBL023C | YBR060C | YHR085W | YJR046W | YEL032W | YDR303C | YLR274W | YNL102W | YLR002C | YNL182C | YNL261W | YJL072C | YLL004W | YML065W | YJL194W | YLR103C | YBR160W | YNL068C | YPL055C | YPR120C | YER095W | YIL131C | YMR048W | YHL024W | YBR057C | YGR109C | YLR113W | YDR099W | YBR276C	MCM7 | MCM6 | SLD2 | SFH1 | RIX1 | ORC6 | DBF4 | CDC7 | CDC9 | PSF1 | MCM2 | ORC2 | IPI1 | TAH11 | MCM3 | RSC3 | MCM5 | POL1 | NOC3 | IPI3 | ORC5 | PSF2 | ORC3 | ORC1 | CDC6 | CDC45 | CDC28 | FKH2 | LGE1 | CLB5 | RAD51 | FKH1 | CSM3 | RIM4 | MUM2 | CLB6 | HOG1 | BMH2 | PPS1	43	39	MCM7 | MCM6 | SLD2 | ORC6 | MCM5 | ORC3 | RSC3 | POL1 | IPI3 | MCM2 | SFH1 | RIX1 | PSF2 | NOC3 | ORC2 | ORC1 | PSF1 | IPI1 | CDC6 | MCM3 | TAH11 | DBF4 | ORC5 | CDC7 | CDC45 | CDC28 | CDC9 | CSM3 | FKH2 | RAD51 | CLB6 | HOG1 | FKH1 | MUM2 | LGE1 | CLB5 | PPS1 | BMH2 | RIM4	YBR202W | YGL201C | YKL108W | YHR118C | YLR274W | YLL004W | YDR303C | YNL102W | YNL182C | YBL023C | YLR321C | YHR197W | YJL072C | YLR002C | YBR060C | YML065W | YDR013W | YHR085W | YJL194W | YEL032W | YJR046W | YDR052C | YNL261W | YDL017W | YLR103C | YBR160W | YDL164C | YMR048W | YNL068C | YER095W | YGR109C | YLR113W | YIL131C | YBR057C | YPL055C | YPR120C | YBR276C | YDR099W | YHL024W	No Effect	No Effect	No Effect	No Effect	NA	NA	NA
cell differentiation	GO:0030154	P	-0.222878	2.11938	0.300287	3.14675	-0.580799	5.42472	0.280712	4.27781	214	199	YFL005W | YGL099W | YMR043W | YDL029W | YFL009W | YMR079W | YJL074C | YDR208W | YJL090C | YBR160W | YER133W | YPL016W | YNL225C | YMR224C | YOR290C | YHL027W | YGR056W | YLR357W | YLR308W | YGL058W | YBL058W | YMR063W | YCR084C | YOR275C | YDR310C | YOL068C | YLR399C | YDR369C | YMR190C | YLR330W | YGL170C | YNL084C | YER177W | YIL131C | YOR191W | YDR260C | YOL132W | YNL128W | YER044C-A | YIL035C | YMR106C | YPR054W | YJL176C | YOR338W | YHR185C | YDR255C | YNL307C | YER046W | YHL024W | YIL017C | YGL192W | YLR213C | YNL231C | YKR089C | YDL001W | YNL309W | YJL048C | YBR023C | YHL022C | YBR273C | YER115C | YMR139W | YML052W | YAL056W | YDR523C | YGL175C | YIR013C | YBR057C | YBR130C | YOR313C | YNL098C | YOR190W | YGL107C | YDL239C | YBR043C | YNL294C | YNR049C | YER040W | YER132C | YDR104C | YLL040C | YCR045C | YML066C | YAL009W | YJL168C | YDR516C | YMR136W | YMR017W | YPL121C | YMR148W | YOR298W | YKR031C | YKL113C | YPL021W | YBR045C | YPL130W | YLR343W | YIR002C | YIL073C | YNL030W | YGR032W | YMR067C | YLR307W | YPL200W | YOR081C | YJL103C | YBR250W | YFL021W | YKL096W | YLR189C | YOR035C | YCL048W | YER020W | YNL031C | YER180C | YOL091W | YOL047C | YOR033C | YDR403W | YPR192W | YBR009C | YLR227C | YNL194C | YDL240W | YBL066C | YGL197W | YIR026C | YFR012W | YAL018C | YJL038C | YDR146C | YOR061W | YHR152W | YDR522C | YER096W | YMR183C | YPL232W | YJL037W | YDR402C | YLR013W | YMR306W | YNL202W | YBR107C | YLR341W | YOR177C | YLL005C | YJL106W | YGR059W | YBR010W | YHR014W | YHR139C | YLR028C | YBR180W | YDR218C | YIL120W | YMR039C | YBR148W | YMR188C | YJR094C | YNL196C | YDL070W | YDL222C | YDR099W | YNL204C | YIL099W | YAL051W | YKL130C | YDR155C | YEL072W | YAL029C | YDR371W | YEL060C | YOL019W | YKL185W | YGL228W | YMR144W | YFR039C | YHR184W | YHR153C | YPL027W | YJL110C | YFR048W | YLL033W | YAL068C | YOR255W | YLR263W | YNL012W | YLL039C | YOL071W | YOR242C | YDR126W | YGL054C | YER179W | YDR108W | YKL056C | YDR027C | YBR268W | YML115C | YDR273W	SEC4 | LSG1 | MCM1 | ARP2 | CDC4 | SEC14 | SMC3 | MSS4 | DPB11 | CDC28 | GLC7 | SWI1 | CNM67 | MRE11 | SNF2 | RIM101 | RSC1 | RSC2 | CDA2 | RAD6 | SHP1 | RIM9 | TUP1 | RIM20 | SUM1 | HST1 | BDF1 | XRS2 | SGS1 | CHS5 | SPO74 | END3 | BMH1 | FKH1 | RIS1 | SWM1 | GAS4 | TEP1 | MEI4 | CKA1 | YKU80 | SMK1 | SWI3 | | PFS1 | RMD5 | MCK1 | SPO73 | RIM4 | VID28 | IME4 | CRR1 | PDR16 | TGL4 | RMD1 | STB1 | UBX6 | CHS3 | SPO11 | UBX7 | SPR6 | RIM11 | SUR7 | GPB2 | SPS1 | SAE2 | GAT4 | MUM2 | SHE3 | SPS4 | RAS2 | SPR1 | RMD9 | ADY3 | QDR3 | RIM21 | MSO1 | GLN3 | PMD1 | SPO71 | VPS13 | SMA2 | SPO7 | SET2 | EMI2 | GAT2 | SPO20 | MEI5 | MUM3 | SPO14 | RAD27 | ECM23 | GIP1 | SPO19 | GAS2 | MPH1 | SPO22 | HHF2 | GSC2 | UBX4 | CDA1 | CSM4 | TGL5 | GAT1 | CWP1 | ATG26 | SHE4 | SPS22 | GPA2 | HHT2 | ISC10 | SPO21 | EXO1 | DIT1 | AQY1 | HHF1 | ADY4 | LRG1 | SEF1 | MDS3 | YVH1 | SWI5 | CKA2 | SPO12 | SPS2 | SHC1 | SSO2 | SSO1 | DIT2 | GAT3 | FKS3 | SPS19 | IML3 | SPO77 | MPC54 | SPO75 | IME2 | SPR3 | HHT1 | SPO13 | SPS100 | ADE16 | DTR1 | SPR28 | QDR1 | SUB1 | YSW1 | MRPS17 | IME1 | BDF2 | FMP45 | BMH2 | SPS18 | SGA1 | OAF1 | SHE2 | CPR1 | RMD6 | MYO4 | CTS2 | PRB1 | ASH1 | SHE10 | SSP1 | SPO16 | SMA1 | GZF3 | RMD8 | OSW1 | RED1 | SPO1 | UBI4 | EMI5 | SSP2 | SWF1 | ERV14 | DMC1 | GSG1 | TMA19 | VPS54 | MRPL37 | VAN1 | DON1	214	199	ARP2 | SMC3 | SEC4 | SEC14 | GLC7 | DPB11 | CDC4 | LSG1 | CDC28 | MSS4 | SWI1 | MCM1 | BDF1 | CNM67 | MRE11 | SNF2 | RIM101 | RSC1 | RSC2 | CDA2 | RAD6 | SHP1 | TUP1 | RIM9 | RIM20 | RMD9 | XRS2 | GAT2 | SGS1 | CRR1 | SUM1 | RMD1 | MPH1 | TEP1 | HST1 | IME4 | GPA2 | CHS5 | CHS3 | FKS3 | SPO1 | SAE2 | ADY4 | RAD27 | RIM21 | HHF2 | CKA1 | SWI5 | SPR1 | IME1 | SPO7 | SPS2 | TGL4 | YKU80 | EMI5 | GSG1 | BMH1 | MSO1 | GLN3 | SPO12 | SSP2 | CWP1 | VID28 | SHE4 | MEI4 | SPR6 | RMD5 | GAS2 | ECM23 | CDA1 | FKH1 | MUM2 | SPO73 | SWM1 | SUR7 | SPR3 | | PMD1 | UBI4 | SPO11 | END3 | SWI3 | SPS1 | SPS100 | SSO2 | TMA19 | BDF2 | VPS54 | MRPS17 | QDR1 | GAT4 | MEI5 | SPO20 | MRPL37 | GAT3 | DIT1 | GIP1 | SMA1 | ADE16 | SPO16 | SPO77 | FMP45 | SHE2 | GZF3 | SPO22 | SPO74 | GAT1 | TGL5 | SPR28 | SPS22 | ASH1 | SPO71 | PDR16 | ERV14 | UBX7 | OAF1 | SHE10 | HHF1 | DMC1 | MCK1 | CSM4 | SSP1 | SPO75 | AQY1 | CPR1 | SGA1 | CKA2 | EXO1 | GSC2 | SMA2 | ATG26 | MDS3 | QDR3 | SPS4 | DIT2 | ISC10 | MPC54 | BMH2 | SSO1 | DTR1 | SHC1 | RAS2 | UBX6 | SPS18 | UBX4 | VPS13 | PFS1 | SPS19 | CTS2 | SPO14 | DON1 | OSW1 | SWF1 | HHT1 | PRB1 | ADY3 | RED1 | YSW1 | SMK1 | RIS1 | YVH1 | RMD8 | RIM4 | GAS4 | SPO19 | MUM3 | SUB1 | SET2 | LRG1 | SPO21 | SEF1 | MYO4 | SPO13 | IME2 | RIM11 | IML3 | RMD6 | HHT2 | SHE3 | STB1 | EMI2 | VAN1 | GPB2	YDL029W | YJL074C | YFL005W | YMR079W | YER133W | YJL090C | YFL009W | YGL099W | YBR160W | YDR208W | YPL016W | YMR043W | YLR399C | YNL225C | YMR224C | YOR290C | YHL027W | YGR056W | YLR357W | YLR308W | YGL058W | YBL058W | YCR084C | YMR063W | YOR275C | YGL107C | YDR369C | YMR136W | YMR190C | YLR213C | YDR310C | YDL001W | YIR002C | YNL128W | YOL068C | YGL192W | YER020W | YLR330W | YBR023C | YMR306W | YNL012W | YGL175C | YLR227C | YKL113C | YNL294C | YNL030W | YIL035C | YDR146C | YOR190W | YJR094C | YAL009W | YDR522C | YKR089C | YMR106C | YOL071W | YDR108W | YER177W | YNR049C | YER040W | YHR152W | YOR242C | YKL096W | YIL017C | YOR035C | YER044C-A | YER115C | YDR255C | YLR343W | YPL021W | YLR307W | YIL131C | YBR057C | YER046W | YDR260C | YML052W | YGR059W | YCR045C | YER132C | YLL039C | YHL022C | YNL084C | YJL176C | YDR523C | YHR139C | YMR183C | YKL056C | YDL070W | YDR027C | YMR188C | YIL120W | YIR013C | YPL121C | YMR017W | YBR268W | YLR013W | YDR403W | YBR045C | YPL027W | YLR028C | YHR153C | YLR341W | YDL222C | YKL130C | YJL110C | YJL037W | YIL073C | YGL170C | YFL021W | YOR081C | YDR218C | YCL048W | YKL185W | YDR104C | YNL231C | YGL054C | YBR273C | YAL051W | YGL228W | YBR009C | YER179W | YNL307C | YPL200W | YOL047C | YHR184W | YLL033W | YMR148W | YLL005C | YJL038C | YPR192W | YJL103C | YDR155C | YIL099W | YAL018C | YOR061W | YOR033C | YNL194C | YGR032W | YML066C | YLR189C | YGL197W | YMR144W | YBR250W | YBR043C | YOR313C | YDR402C | YER180C | YOR177C | YDR099W | YPL232W | YBR180W | YER096W | YNL098C | YJL048C | YNL204C | YMR067C | YLL040C | YHR185C | YNL202W | YDR371W | YKR031C | YDR273W | YOR255W | YDR126W | YBR010W | YNL196C | YEL060C | YOL019W | YDL239C | YLR263W | YBR148W | YPR054W | YOR191W | YIR026C | YFR048W | YHL024W | YOL132W | YPL130W | YOR298W | YMR039C | YFR012W | YJL168C | YFR039C | YDL240W | YAL068C | YOL091W | YBL066C | YAL029C | YHR014W | YJL106W | YMR139W | YBR107C | YEL072W | YNL031C | YBR130C | YNL309W | YDR516C | YML115C | YOR338W | YAL056W	No Effect	No Effect	No Effect	No Effect	NA	NA	NA
cell division	GO:0051301	P	-0.357776	1.95052	0.443764	2.91856	-0.173512	3.70296	0.278798	3.1486	305	274	YBR109C | YLR229C | YML064C | YLR127C | YOL133W | YFL005W | YGR113W | YDR182W | YNL161W | YKL193C | YMR076C | YOL069W | YAL034W-A | YDR052C | YJR112W | YDL017W | YDL164C | YOR353C | YNL188W | YCR057C | YMR117C | YGL097W | YIL129C | YIR010W | YKL052C | YJL076W | YGL061C | YOR326W | YFR031C | YDL008W | YGL238W | YOR119C | YDR201W | YDR054C | YDL132W | YIL026C | YFL009W | YKR083C | YDR118W | YOR257W | YJR046W | YLR215C | YKL022C | YLR310C | YPL209C | YBL105C | YNL172W | YOR373W | YDR325W | YMR200W | YDL003W | YDR168W | YPL242C | YFL008W | YER147C | YLR086W | YLR002C | YHR166C | YBL084C | YJL074C | YKL189W | YMR001C | YJR076C | YAL041W | YIR006C | YOR249C | YLR314C | YPL233W | YBR135W | YBR038W | YOR217W | YDL220C | YGL116W | YNL110C | YJL194W | YIL144W | YPR082C | YFR028C | YDL108W | YBL097W | YBR160W | YDR113C | YLL003W | YAR019C | YLR175W | YER133W | YLR272C | YKR037C | YEL029C | YNL225C | YDL047W | YGR262C | YNL271C | YOR073W | YOL004W | YHL027W | YHL007C | YMR063W | YAL047C | YLR074C | YDR195W | YCR063W | YPL024W | YGL240W | YLR320W | YKL048C | YLR330W | YPR120C | YLR337C | YLR315W | YNL084C | YJL047C | YDR507C | YBR156C | YIL122W | YDR260C | YOL113W | YFR036W | YBL016W | YJL164C | YCR002C | YKR042W | YLR319C | YLR313C | YHR111W | YHR071W | YJL099W | YGR092W | YNL233W | YOL072W | YPR164W | YLR381W | YKR027W | YJR053W | YHR158C | YOR301W | YPL158C | YKL046C | YAR014C | YGR108W | YMR055C | YJL187C | YKR089C | YBL047C | YIL008W | YDR245W | YMR237W | YLR286C | YPR122W | YNL327W | YDL225W | YOL115W | YNL066W | YAL024C | YIL140W | YJR135C | YOR127W | YLR254C | YIL135C | YNL001W | YLR210W | YDR254W | YHR124W | YGL086W | YMR238W | YNR067C | YGR238C | YDL239C | YDL155W | YDL179W | YMR092C | YIL050W | YMR109W | YLR131C | YBL085W | YPR046W | YOR269W | YFR046C | YGR058W | YMR199W | YJL157C | YHR143W | YIL138C | YOR005C | YAL040C | YBL031W | YKR020W | YGL003C | YIR025W | YKR048C | YKR001C | YGL056C | YDL088C | YCL029C | YAL020C | YDL127W | YGR109C | YOR195W | YCR077C | YOR058C | YBR158W | YLR387C | YLL017W | YMR313C | YBR210W | YNL116W | YOL091W | YCL024W | YER124C | YPR188C | YDR420W | YNL299W | YJL013C | YNR027W | YLR227C | YDL117W | YBL063W | YFR012W | YNL289W | YBR214W | YPL155C | YGR221C | YKL129C | YDR137W | YJR092W | YBR107C | YDL134C | YOR177C | YNL192W | YLL016W | YGR152C | YDR218C | YDR383C | YER114C | YKR010C | YGR041W | YKL092C | YOR299W | YPL267W | YOR094W | YEL061C | YJL030W | YLR102C | YGR014W | YHR115C | YGR040W | YOL019W | YOR129C | YDL188C | YLL021W | YHR184W | YGR044C | YNL164C | YMR036C | YHR030C | YER149C | YCR047C | YGL054C | YPR111W | YPL018W | YLR190W | YDR293C | YDR184C | YPL256C | YPR119W | YPL066W | YOR014W | YNL079C | YGL174W | YBR267W | YER014C-A | YMR153W | YLR353W | YDR273W	CMD1 | CDC42 | TEM1 | APC2 | HRT1 | SEC4 | DAM1 | CDC1 | CBK1 | SDS22 | PDS5 | NUF2 | MTW1 | DBF4 | NNF1 | CDC7 | CDC9 | SOG2 | KAR1 | PWP2 | SPC24 | SRM1 | TAO3 | DSN1 | ASK1 | NET1 | DUO1 | MYO2 | SMC2 | APC11 | CSE1 | RIO1 | SPC19 | CDC34 | CDC53 | IRR1 | CDC4 | DAD2 | APC4 | CDC31 | TAH11 | CDC123 | CDC16 | CDC25 | IPL1 | PKC1 | APC1 | NUD1 | YCG1 | ROT1 | MCD1 | CDC37 | IQG1 | SMC1 | SCC4 | SMC4 | NOC3 | CDC23 | CDC27 | SMC3 | HYM1 | CDC5 | CDC11 | CDC24 | PAN1 | APC5 | CDC3 | NSL1 | CKS1 | CHS2 | RFC1 | CDC13 | CDC20 | NOP15 | CDC6 | TID3 | DIB1 | CDC14 | KIN28 | BRN1 | CDC28 | PDS1 | SFI1 | CDC15 | CBF5 | GLC7 | YCS4 | SPC34 | BUD16 | CNM67 | SIT4 | BUD32 | BNI1 | SGO1 | SIN3 | RIM101 | STE20 | RIM9 | SPC72 | BUD20 | REF2 | BUD31 | RMI1 | DOC1 | MMS22 | ELM1 | CHS5 | CLB5 | VRP1 | NKP2 | END3 | RTT101 | GIN4 | SLI15 | POG1 | SWM1 | SKM1 | CDC26 | FUS3 | TPK1 | CDC10 | UTH1 | BUD6 | SPH1 | UBA4 | PCL5 | CHS6 | DBF2 | BNI4 | THP1 | MMS1 | CTF3 | FMP50 | BFA1 | KEL1 | RAX1 | | DCW1 | BUD14 | CLB1 | BUB2 | SWE1 | TGL4 | EDE1 | URM1 | MNN10 | BCH1 | CTS1 | AXL1 | EGT2 | SHS1 | PAP2 | SUN4 | LTE1 | AXL2 | MCM22 | RGA1 | NDL1 | VHS2 | DOM34 | CLB4 | CHL4 | NDT80 | MAD1 | DFG5 | DSE4 | KEL2 | ADY3 | CLB3 | PCL9 | AIP1 | PCL7 | MYO5 | ACE2 | BOI1 | MCM16 | PAC1 | CNN1 | CLN1 | FAR1 | DSE2 | TPM2 | DNL4 | CLN3 | SHE1 | VPS51 | CDH1 | MND2 | NAP1 | VPS1 | SDS23 | ASM4 | BIK1 | ATS1 | PCL2 | CLB6 | SLK19 | PAT1 | ASE1 | AMN1 | REH1 | TGL3 | ERV15 | DMA2 | SPO21 | KCC4 | DSE1 | MLC2 | HKR1 | TRF5 | MAD3 | BUD17 | ADY4 | CYK3 | KIP1 | PCL1 | SDS24 | KIP2 | TOS2 | MYO3 | RGP1 | BUD4 | IML3 | PPH21 | MPC54 | CHS1 | RSR1 | SPR28 | NKP1 | BOI2 | TOF2 | BUD9 | BUD2 | BUD7 | ACM1 | ARF3 | CIN8 | MAD2 | APC9 | MSB2 | DMA1 | KSS1 | PPH22 | SPA2 | SSP1 | RME1 | IBD2 | MIH1 | SLT2 | PEA2 | BUD23 | ERV14 | DBF20 | CTF19 | MMR1 | SSD1 | ATC1 | CLN2 | CLB2 | RTS1 | TPM1 | BUD13 | REI1 | BUD25 | NUP53 | BUD8 | DON1	305	274	CMD1 | TEM1 | CDC42 | NUF2 | CDC13 | PDS5 | APC2 | SMC3 | ROT1 | MTW1 | PWP2 | SEC4 | SOG2 | BRN1 | CDC3 | NUD1 | CBK1 | GLC7 | CDC31 | SCC4 | MCD1 | APC1 | DAM1 | RIO1 | MYO2 | RFC1 | DSN1 | CDC4 | CDC11 | SMC1 | SMC4 | PAN1 | ASK1 | DUO1 | APC5 | APC4 | CDC53 | PDS1 | SPC19 | CDC16 | NOC3 | SDS22 | CDC25 | HRT1 | NSL1 | CDC5 | DIB1 | APC11 | TAO3 | CDC123 | TID3 | CHS2 | PKC1 | CDC6 | CKS1 | NNF1 | CDC1 | NOP15 | KAR1 | CDC20 | TAH11 | DBF4 | DAD2 | CDC34 | SMC2 | IQG1 | CDC23 | CDC7 | IRR1 | SRM1 | SPC24 | YCG1 | CDC28 | CDC14 | CBF5 | SPC34 | CDC9 | CDC27 | YCS4 | KIN28 | NET1 | CSE1 | SFI1 | CDC15 | HYM1 | CDC24 | CDC37 | IPL1 | BUD16 | CNM67 | BUD32 | BNI1 | SGO1 | RIM101 | STE20 | SPC72 | SIT4 | SIN3 | RIM9 | BUD20 | GIN4 | ELM1 | RMI1 | CHS6 | NAP1 | CLB4 | BUD17 | DOC1 | BUD31 | DOM34 | CHS5 | VRP1 | ADY4 | NKP2 | KIP2 | | TGL3 | FMP50 | ACE2 | CYK3 | VPS1 | URM1 | TGL4 | PAC1 | SLK19 | PCL5 | KEL1 | MMR1 | PAT1 | TPK1 | SHE1 | CLB6 | BCH1 | PCL2 | UTH1 | RAX1 | MMS22 | SHS1 | RGA1 | CLN3 | MCM16 | CNN1 | CTS1 | BUD14 | CLB3 | PPH21 | AIP1 | SSD1 | POG1 | CLB2 | DCW1 | SWM1 | PPH22 | DBF20 | TRF5 | CDC10 | KEL2 | DSE2 | SDS24 | END3 | APC9 | RTT101 | BUD23 | BNI4 | CTF19 | CTF3 | LTE1 | CHS1 | MYO5 | ARF3 | BUD4 | BUD6 | RME1 | VHS2 | TPM1 | DNL4 | DSE1 | BOI2 | DFG5 | AXL1 | ERV15 | SUN4 | MMS1 | ASE1 | CLN2 | BUD2 | DMA2 | RGP1 | TOF2 | ACM1 | MAD3 | MAD2 | KSS1 | TOS2 | PAP2 | BUD7 | CDH1 | ATS1 | SKM1 | CHL4 | NDL1 | BOI1 | NDT80 | BUD13 | SPR28 | CIN8 | AXL2 | ERV14 | CLB1 | UBA4 | BUD9 | MIH1 | CDC26 | SSP1 | CLB5 | SWE1 | PCL7 | TPM2 | SPH1 | REH1 | SLT2 | DMA1 | MND2 | DBF2 | MYO3 | CLN1 | MSB2 | BFA1 | PCL1 | RSR1 | NKP1 | KIP1 | IBD2 | MPC54 | NUP53 | ASM4 | PEA2 | HKR1 | BUB2 | DON1 | FAR1 | BUD8 | SPA2 | MAD1 | RTS1 | SDS23 | ADY3 | KCC4 | PCL9 | MNN10 | EDE1 | SLI15 | SPO21 | BUD25 | ATC1 | AMN1 | FUS3 | EGT2 | REI1 | BIK1 | REF2 | DSE4 | IML3 | MLC2 | THP1 | MCM22 | VPS51	YBR109C | YML064C | YLR229C | YOL069W | YDL220C | YMR076C | YLR127C | YJL074C | YMR200W | YAL034W-A | YCR057C | YFL005W | YOR353C | YBL097W | YLR314C | YOR373W | YNL161W | YER133W | YOR257W | YER147C | YDL003W | YNL172W | YGR113W | YOR119C | YOR326W | YOR217W | YIR010W | YFL009W | YJR076C | YFL008W | YLR086W | YIR006C | YKL052C | YGL061C | YOR249C | YDR118W | YDL132W | YDR113C | YDR201W | YKL022C | YLR002C | YKL193C | YLR310C | YOL133W | YPL233W | YMR001C | YPR082C | YDL008W | YIL129C | YLR215C | YIL144W | YBR038W | YBL105C | YJL194W | YBR135W | YJR112W | YDR182W | YNL110C | YNL188W | YGL116W | YJR046W | YDR052C | YKR083C | YDR054C | YFR031C | YPL242C | YHR166C | YDL017W | YIL026C | YGL097W | YMR117C | YDR325W | YBR160W | YFR028C | YLR175W | YKR037C | YDL164C | YBL084C | YLR272C | YDL108W | YJL076W | YGL238W | YLL003W | YAR019C | YKL189W | YAL041W | YDR168W | YPL209C | YEL029C | YNL225C | YGR262C | YNL271C | YOR073W | YHL027W | YHL007C | YAL047C | YDL047W | YOL004W | YMR063W | YLR074C | YDR507C | YKL048C | YPL024W | YJL099W | YKR048C | YLR210W | YNR027W | YGL240W | YCR063W | YNL001W | YLR330W | YLR337C | YLR227C | YLR315W | YPL155C | YPL158C | YMR313C | YKR027W | YLR131C | YDL117W | YKR001C | YIL008W | YKR089C | YOR269W | YOR195W | YHR071W | YHR158C | YLR190W | YCR077C | YJL164C | YBL031W | YGR109C | YMR237W | YDL127W | YKR042W | YOR301W | YLR320W | YDL225W | YOR127W | YAL040C | YPR046W | YFR046C | YLR286C | YAR014C | YDL155W | YDL134C | YMR092C | YDR293C | YIL122W | YPR119W | YKL046C | YDR260C | YDL188C | YLL017W | YPR111W | YNL299W | YCR002C | YGR238C | YHR143W | YBR214W | YNL084C | YLR102C | YJL047C | YCR047C | YNL233W | YPL018W | YLR381W | YAL024C | YNL192W | YMR109W | YOR094W | YJR092W | YLR319C | YGR044C | YIL135C | YNL079C | YOR005C | YER124C | YER114C | YMR238W | YPR122W | YLL016W | YBR210W | YNL066W | YPR164W | YOR058C | YPL256C | YKL092C | YNL116W | YDR137W | YKR010C | YPL267W | YJL013C | YJL030W | YGR040W | YGR221C | YOL115W | YOR299W | YGL003C | YAL020C | YOL113W | YDR254W | YLR254C | YBL085W | YHR124W | YGL174W | YDR218C | YEL061C | YIL140W | YGL054C | YGR108W | YHR111W | YOR129C | YGR041W | YMR036C | YFR036W | YHR184W | YPR120C | YJL187C | YIL050W | YIL138C | YLR313C | YLR387C | YHR030C | YHR115C | YIR025W | YGR092W | YKL129C | YMR199W | YGR014W | YJR053W | YNL289W | YGR152C | YDR383C | YBL063W | YNL164C | YOR177C | YMR153W | YDL088C | YGR058W | YER149C | YDR420W | YMR055C | YDR273W | YJL157C | YLR353W | YLL021W | YGL086W | YOR014W | YOL019W | YGL056C | YDL239C | YCL024W | YDL179W | YDR245W | YBL047C | YBR156C | YFR012W | YOL091W | YER014C-A | YDR184C | YBR158W | YBL016W | YNL327W | YBR267W | YCL029C | YDR195W | YNR067C | YBR107C | YPR188C | YOL072W | YJR135C | YPL066W | YKR020W	No Effect	No Effect	No Effect	No Effect	NA	NA	NA
cell division site	GO:0032153	C	-0.0872095	1.83725	-0.0195452	1.79089	-0.802641	5.12766	1.17381	6.08841	47	38	YPL242C | YJR076C | YLR314C | YER133W | YNL271C | YMR063W | YKL048C | YMR307W | YCR002C | YBL061C | YLR313C | YNL233W | YJR090C | YDL225W | YIL159W | YIL140W | YOR127W | YIL138C | YNL116W | YCL024W | YPR188C | YLR429W | YDL117W | YNL166C | YFR012W | YGL179C | YKL101W | YER129W | YJR092W | YHR097C | YDR379W | YOL019W | YDR348C | YLL021W | YEL040W | YPL066W | YCR030C | YNL079C	IQG1 | CDC11 | CDC3 | GLC7 | BNI1 | RIM9 | ELM1 | GAS1 | CDC10 | SKT5 | SPH1 | BNI4 | GRR1 | SHS1 | BNR1 | AXL2 | RGA1 | TPM2 | DMA2 | KCC4 | MLC2 | CRN1 | CYK3 | BNI5 | | TOS3 | HSL1 | SAK1 | BUD4 | RGA2 | SPA2 | UTR2 | SYP1 | TPM1	47	38	CDC3 | GLC7 | CDC11 | IQG1 | GRR1 | BNI1 | RIM9 | ELM1 | HSL1 | GAS1 | SKT5 | CYK3 | SHS1 | RGA1 | UTR2 | CDC10 | SAK1 | BNI4 | BUD4 | | SYP1 | TPM1 | BNR1 | DMA2 | CRN1 | AXL2 | TOS3 | TPM2 | SPH1 | BNI5 | SPA2 | KCC4 | RGA2 | MLC2	YLR314C | YER133W | YJR076C | YPL242C | YJR090C | YNL271C | YMR063W | YKL048C | YKL101W | YMR307W | YBL061C | YDL117W | YDL225W | YOR127W | YEL040W | YCR002C | YER129W | YNL233W | YJR092W | YHR097C | YCR030C | YNL079C | YIL159W | YDR348C | YNL116W | YLR429W | YIL140W | YGL179C | YIL138C | YLR313C | YNL166C | YLL021W | YOL019W | YCL024W | YFR012W | YDR379W | YPR188C | YPL066W	No Effect	No Effect	No Effect	No Effect	NA	NA	NA
cell growth	GO:0016049	P	-0.563671	2.21908	0.905782	3.28547	-0.512101	5.91944	1.11444	5.84076	89	86	YLR229C | YOL078W | YHR186C | YNL006W | YOR326W | YKL203C | YCR093W | YER110C | YHL007C | YLR362W | YIL049W | YDL159W | YNL068C | YPL049C | YKL048C | YOR030W | YCL047C | YER177W | YHL023C | YPL026C | YOL116W | YIL131C | YDL035C | YDR477W | YHR082C | YLR319C | YDR392W | YLR313C | YHR111W | YPL180W | YER178W | YKL043W | YGL192W | YNL076W | YNL119W | YMR016C | YHR073W | YOR371C | YAL056W | YOR127W | YBR057C | YNL098C | YDL230W | YKL110C | YMR238W | YBR066C | YPR194C | YHR143W | YNL142W | YPL021W | YDR043C | YLR083C | YMR164C | YOR315W | YER020W | YDR251W | YJR153W | YGL197W | YMR068W | YER129W | YNL047C | YER113C | YMR316W | YJR094C | YNL196C | YDR099W | YDR480W | YOR032C | YDR497C | YDR107C | YIR019C | YJL058C | YDL024C | YJR066W | YOR140W | YKL185W | YJR147W | YLL021W | YBR083W | YER149C | YIL105C | YKL149C | YNL079C | YDR207C | YNL197C | YLR353W	CDC42 | AVO1 | KOG1 | LST8 | MYO2 | TOR2 | CDC39 | KAP123 | STE20 | STE11 | DFG10 | STE7 | FKH2 | DIG1 | ELM1 | DFG16 | | BMH1 | RMD11 | SKS1 | MSN1 | FKH1 | GPR1 | SNF1 | KSP1 | BUD6 | SPT3 | SPH1 | UBA4 | TCO89 | PDA1 | PHD1 | IME4 | MKS1 | NCS2 | SOK2 | OSH3 | GPB1 | GPB2 | RGA1 | MUM2 | RAS2 | PTP1 | KTI12 | DFG5 | NRG2 | OPT2 | DSE2 | MEP2 | ECM23 | NRG1 | EMP70 | MSS11 | SFG1 | GPA2 | PAM1 | PGU1 | MDS3 | AVO2 | SAK1 | SLM2 | DIA1 | IME1 | BMH2 | DIG2 | HMS1 | ITR1 | MUC1 | BIT61 | DIA3 | TOR1 | SFL1 | ASH1 | HMS2 | SPA2 | TEC1 | PEA2 | SLM1 | DBR1 | TPM1 | UME6 | WHI3 | BUD8	89	86	AVO1 | CDC42 | CDC39 | KOG1 | MYO2 | LST8 | TOR2 | KAP123 | STE20 | STE11 | STE7 | DFG10 | ELM1 | SPT3 | SLM1 | FKH2 | IME4 | GPA2 | GPR1 | RMD11 | IME1 | NRG2 | TEC1 | MSN1 | BMH1 | KSP1 | TCO89 | SFL1 | EMP70 | WHI3 | RGA1 | MSS11 | ECM23 | FKH1 | DBR1 | MUM2 | DIA1 | DSE2 | SNF1 | SAK1 | PAM1 | GPB1 | | BUD6 | TPM1 | AVO2 | DFG5 | SLM2 | NRG1 | PDA1 | OSH3 | MUC1 | ITR1 | PTP1 | KTI12 | HMS1 | ASH1 | SOK2 | NCS2 | UBA4 | SPH1 | OPT2 | TOR1 | DFG16 | MKS1 | MDS3 | PHD1 | BMH2 | PEA2 | RAS2 | DIA3 | PGU1 | BUD8 | SKS1 | SPA2 | BIT61 | UME6 | SFG1 | DIG2 | MEP2 | HMS2 | DIG1 | GPB2	YOL078W | YLR229C | YCR093W | YHR186C | YOR326W | YNL006W | YKL203C | YER110C | YHL007C | YLR362W | YDL159W | YIL049W | YKL048C | YDR392W | YIL105C | YNL068C | YGL192W | YER020W | YDL035C | YHL023C | YJR094C | YBR066C | YBR083W | YOL116W | YER177W | YHR082C | YPL180W | YOR140W | YLR083C | YNL197C | YOR127W | YMR164C | YPL021W | YIL131C | YKL149C | YBR057C | YMR316W | YHR143W | YDR477W | YER129W | YDR251W | YOR371C | YER113C | YCL047C | YLR319C | YNL079C | YMR068W | YMR238W | YNL047C | YDR043C | YER178W | YHR073W | YIR019C | YDR497C | YDR107C | YDL230W | YKL110C | YOR032C | YKL185W | YMR016C | YNL119W | YHR111W | YLR313C | YPR194C | YJR066W | YOR030W | YNL076W | YGL197W | YKL043W | YDR099W | YER149C | YNL098C | YDL024C | YJR153W | YLR353W | YPL026C | YLL021W | YNL196C | YJL058C | YDR207C | YOR315W | YDR480W | YNL142W | YJR147W | YPL049C | YAL056W	No Effect	No Effect	No Effect	No Effect	NA	NA	NA
cell morphogenesis	GO:0000902	P	0.0857267	1.19996	-0.0130763	1.5081	-0.688221	4.15702	0.813492	5.31613	46	42	YLR229C | YDL017W | YIL129C | YOR326W | YKL189W | YER125W | YDR141C | YER133W | YBR200W | YNL138W | YKL048C | YLR337C | YLR313C | YOL111C | YPR054W | YHR158C | YAR014C | YER123W | YIL034C | YDR085C | YPR194C | YKR031C | YPL123C | YDL223C | YHR061C | YGR032W | YNR032C-A | YNL154C | YMR232W | YMR104C | YCL024W | YCR089W | YCL027W | YHR135C | YMR306W | YHR097C | YDR309C | YBR040W | YDR348C | YLL021W | YER149C | YLR342W	CDC42 | CDC7 | TAO3 | MYO2 | HYM1 | RSP5 | DOP1 | GLC7 | BEM1 | SRV2 | ELM1 | VRP1 | SPH1 | MDY2 | SMK1 | KEL1 | BUD14 | YCK3 | CAP2 | AFR1 | OPT2 | SPO14 | RNY1 | HBT1 | GIC1 | GSC2 | HUB1 | YCK2 | FUS2 | YPK2 | KCC4 | FIG2 | FUS1 | YCK1 | FKS3 | | GIC2 | FIG1 | SPA2 | PEA2 | FKS1	46	42	CDC42 | GLC7 | MYO2 | RSP5 | TAO3 | CDC7 | DOP1 | HYM1 | BEM1 | SRV2 | ELM1 | FKS3 | VRP1 | HUB1 | YPK2 | YCK2 | KEL1 | BUD14 | YCK1 | YCK3 | HBT1 | FUS2 | FIG1 | | MDY2 | FUS1 | GIC2 | AFR1 | SPH1 | OPT2 | FIG2 | GSC2 | RNY1 | FKS1 | PEA2 | GIC1 | SPO14 | SPA2 | KCC4 | SMK1 | CAP2	YLR229C | YER133W | YOR326W | YER125W | YIL129C | YDL017W | YDR141C | YKL189W | YBR200W | YNL138W | YKL048C | YMR306W | YLR337C | YNR032C-A | YMR104C | YNL154C | YHR158C | YAR014C | YHR135C | YER123W | YDL223C | YMR232W | YBR040W | YHR097C | YOL111C | YDR348C | YCL027W | YDR309C | YDR085C | YLR313C | YPR194C | YCR089W | YGR032W | YPL123C | YLR342W | YER149C | YHR061C | YKR031C | YLL021W | YCL024W | YPR054W | YIL034C	No Effect	No Effect	No Effect	No Effect	NA	NA	NA
cell morphogenesis involved in conjugation	GO:0000767	P	0.28072	0.705117	-0.370218	1.08808	0.00733073	0.644077	-0.185467	0.914092	16	15	YLR229C | YER125W | YBR200W | YLR313C | YOL111C | YDR085C | YKR031C | YDL223C | YNR032C-A | YMR232W | YCR089W | YCL027W | YBR040W | YLL021W | YER149C	CDC42 | RSP5 | BEM1 | SPH1 | MDY2 | AFR1 | SPO14 | HBT1 | HUB1 | FUS2 | FIG2 | FUS1 | FIG1 | SPA2 | PEA2	16	15	CDC42 | RSP5 | BEM1 | HUB1 | HBT1 | FUS2 | FIG1 | MDY2 | FUS1 | AFR1 | SPH1 | FIG2 | PEA2 | SPO14 | SPA2	YLR229C | YER125W | YBR200W | YNR032C-A | YDL223C | YMR232W | YBR040W | YOL111C | YCL027W | YDR085C | YLR313C | YCR089W | YER149C | YKR031C | YLL021W	No Effect	No Effect	No Effect	No Effect	NA	NA	NA
cell morphogenesis involved in conjugation with cellular fusion	GO:0000753	P	0.28072	0.705117	-0.370218	1.08808	0.00733073	0.644077	-0.185467	0.914092	15	15	YLR229C | YER125W | YBR200W | YLR313C | YOL111C | YDR085C | YKR031C | YDL223C | YNR032C-A | YMR232W | YCR089W | YCL027W | YBR040W | YLL021W | YER149C	CDC42 | RSP5 | BEM1 | SPH1 | MDY2 | AFR1 | SPO14 | HBT1 | HUB1 | FUS2 | FIG2 | FUS1 | FIG1 | SPA2 | PEA2	15	15	CDC42 | RSP5 | BEM1 | HUB1 | HBT1 | FUS2 | FIG1 | MDY2 | FUS1 | AFR1 | SPH1 | FIG2 | PEA2 | SPO14 | SPA2	YLR229C | YER125W | YBR200W | YNR032C-A | YDL223C | YMR232W | YBR040W | YOL111C | YCL027W | YDR085C | YLR313C | YCR089W | YER149C | YKR031C | YLL021W	No Effect	No Effect	No Effect	No Effect	NA	NA	NA
cell periphery	GO:0071944	C	0.049895	1.45585	-0.0634757	1.8232	-0.0563286	3.17676	0.165475	3.0624	835	726	YBR234C | YGR191W | YLR229C | YOL078W | YFL005W | YHR186C | YNL006W | YNL161W | YJR065C | YDR510W | YBR140C | YIL147C | YDR212W | YPR183W | YNR035C | YGL233W | YIL129C | YKL035W | YIL068C | YDL029W | YOR181W | YOR329C | YBR196C | YKL165C | YLR305C | YDR164C | YCR012W | YOL130W | YJL085W | YLR310C | YBL105C | YLL050C | YAL038W | YBR102C | YKL060C | YDR166C | YPL242C | YFR029W | YIL171W | YKL203C | YGR060W | YJL005W | YER125W | YJR076C | YML125C | YIR006C | YLR314C | YDR160W | YDR208W | YGL008C | YHR007C | YBR038W | YHR042W | YGR198W | YGR065C | YIL118W | YJL174W | YDR373W | YLR166C | YOR122C | YIL062C | YER008C | YDR461W | YDL185W | YDL072C | YNL271C | YDR103W | YEL063C | YCL008C | YHL007C | YOR212W | YGR122W | YLR308W | YDR276C | YFL026W | YMR063W | YIL011W | YOL086C | YIL121W | YNL138W | YJR086W | YOL009C | YPR159W | YGL084C | YGR260W | YDR389W | YPL234C | YCR028C | YPL115C | YKL048C | YMR307W | YOR030W | YGL167C | YLR337C | YBL007C | YNL084C | YER177W | YLR414C | YLR300W | YGL181W | YDR158W | YJR073C | YOR322C | YOR043W | YJL212C | YDL035C | YCR009C | YHR092C | YDR503C | YOL132W | YJL214W | YOL113W | YDL012C | YPL032C | YER060W-A | YHR016C | YCR088W | YLL007C | YCR002C | YGR197C | YKR042W | YNL322C | YPR075C | YER120W | YBL061C | YLR319C | YDL231C | YLR313C | YBR021W | YLR373C | YER060W | YPL180W | YLL049W | YHR154W | YHR098C | YGR241C | YLR110C | YGR213C | YBR069C | YAR028W | YNL233W | YBL042C | YKR003W | YMR129W | YDR388W | YGR086C | YGL051W | YHR149C | YOR153W | YCR098C | YHR158C | YOR301W | YKL217W | YKL046C | YPL199C | YJL170C | YGL053W | YIL013C | YGL255W | YOL081W | YJL100W | YJR151C | YFL014W | YML047C | YHR094C | YLR019W | YLR242C | YLR213C | YML016C | YNL231C | YNR056C | YOL119C | YIR004W | YLR081W | YHL036W | YGL186C | YKR055W | YOL109W | YPL249C | YHR073W | YBL047C | YOR317W | YNL264C | YBR162C | YLR452C | YBR023C | YDR150W | YLR286C | YNL045W | YPR156C | YGR227W | YFL050C | YOR371C | YNL327W | YJR090C | YLR096W | YER118C | YJL198W | YDL225W | YDL019C | YLR461W | YNL078W | YAL005C | YNL145W | YMR294W | YOR247W | YNL066W | YNL257C | YLL010C | YLR237W | YGR217W | YDL138W | YGR212W | YML052W | YAL056W | YEL043W | YIL140W | YGL077C | YOR378W | YOR011W | YBR219C | YOR127W | YCR010C | YDL229W | YKL164C | YGR004W | YOR171C | YDR294C | YBR068C | YER123W | YDR490C | YHR001W | YJL093C | YGL082W | YDR414C | YOR233W | YHL008C | YNL098C | YFR021W | YOR190W | YOR291W | YDR011W | YDR122W | YCR075C | YOR337W | YAR020C | YKL163W | YGR192C | YML123C | YMR238W | YNR067C | YHR080C | YHL026C | YDR409W | YPL176C | YLR324W | YBR043C | YLR120C | YML128C | YNL294C | YOR049C | YCR037C | YNR049C | YER091C | YOR367W | YKL096W-A | YIL034C | YPL274W | YIL002C | YDR387C | YPL265W | YDL133W | YDR104C | YDL194W | YNR002C | YDR134C | YMR092C | YJR040W | YOR382W | YKL174C | YCR045C | YPR194C | YDR508C | YOL100W | YKR039W | YNL087W | YIL137C | YKL220C | YIL090W | YBR054W | YMR109W | YBL085W | YMR017W | YPR026W | YNL094W | YOL154W | YDL146W | YNL283C | YHR096C | YER067W | YLR130C | YML116W | YOR018W | YDR459C | YHR126C | YHR143W | YJR054W | YPL174C | YJL204C | YIL123W | YAR023C | YLR109W | YML072C | YIL138C | YNL142W | YPR028W | YJL145W | YBR260C | YDL223C | YOR165W | YKL007W | YHR129C | YDL199C | YIR028W | YPR071W | YKR093W | YJL116C | YPL130W | YJR152W | YKR001C | YLR343W | YOR384W | YOR383C | YCR024C-A | YLR092W | YHR061C | YDL049C | YOR328W | YOR381W | YBL069W | YPR154W | YPL191C | YCL029C | YNR031C | YMR279C | YHR161C | YGR032W | YMR319C | YBR108W | YLR307W | YOL137W | YOL158C | YBR295W | YDR406W | YNR060W | YMR120C | YKR014C | YPR003C | YHL044W | YPR138C | YOR109W | YLL051C | YOR154W | YOL155C | YBR298C | YDR384C | YKL096W | YNR072W | YCL025C | YER143W | YNL154C | YAR027W | YIR039C | YLR046C | YIL166C | YIL170W | YPR032W | YCL034W | YGR292W | YAR029W | YLR042C | YBR264C | YOR089C | YMR008C | YCL048W | YKR106W | YOR273C | YER150W | YIL088C | YBR183W | YMR147W | YER020W | YDL204W | YKL178C | YNL116W | YOR010C | YJL171C | YOL047C | YGL258W | YNL209W | YPR149W | YCL024W | YPR188C | YJL159W | YNL190W | YDR420W | YPR201W | YBR059C | YJR137C | YOR047C | YLR429W | YGR189C | YJR125C | YCR017C | YOR152C | YOL084W | YHR155W | YPR192W | YFL055W | YGR136W | YIL162W | YMR086W | YPL004C | YBR220C | YFL040W | YMR215W | YDR326C | YDL117W | YNL194C | YDR129C | YNL166C | YNL065W | YAR050W | YNL291C | YGL208W | YMR266W | YLR326W | YCR091W | YGR131W | YCR089W | YPR198W | YNL318C | YDR032C | YMR068W | YFR012W | YOL122C | YCL027W | YOR348C | YHL040C | YPR124W | YOL030W | YAL030W | YGR224W | YJR009C | YAL018C | YMR011W | YCL040W | YGL114W | YOL103W | YGR254W | YLR407W | YMR006C | YKR050W | YHR135C | YNR070W | YNL020C | YIL047C | YOR104W | YBR008C | YLL043W | YCR011C | YFL051C | YGR080W | YOL062C | YLL053C | YGR023W | YCR027C | YLR443W | YKL101W | YGL261C | YFL054C | YDR063W | YJR004C | YLR187W | YKL187C | YDR522C | YGR221C | YER145C | YNR050C | YIR038C | YPR157W | YMR183C | YPL232W | YGR149W | YLL052C | YKR102W | YBL037W | YOL112W | YKL129C | YNL321W | YAR031W | YGR125W | YNL300W | YIL015W | YJL051W | YOR161C | YGR282C | YPL058C | YLR040C | YFL011W | YBR299W | YDR046C | YBR093C | YMR306W | YJR092W | YLR413W | YMR192W | YNL047C | YLL038C | YDL124W | YGR281W | YDL210W | YFL020C | YGL006W | YDR033W | YHR114W | YLR121C | YPL092W | YOR107W | YGR059W | YDR345C | YOR086C | YNL192W | YHR097C | YOR188W | YBR296C | YLL061W | YHR139C | YKL135C | YLR303W | YMR305C | YNL293W | YGR152C | YBR180W | YER140W | YDR218C | YDR309C | YGR167W | YIL120W | YBR148W | YBR040W | YOR214C | YLL028W | YCR004C | YGR256W | YEL065W | YLR219W | YNL270C | YJL078C | YDR144C | YJL052W | YDL070W | YDL222C | YFL041W | YBR067C | YGR041W | YOR101W | YGL108C | YDR099W | YMR246W | YMR052W | YJR091C | YKL094W | YPL141C | YLR214W | YEL017C-A | YOL020W | YJR150C | YDR497C | YOR009W | YDR261C | YOL002C | YKL092C | YEL049W | YHL016C | YDR077W | YMR040W | YNL279W | YNR055C | YOL011W | YIR019C | YJL058C | YOL075C | YNL183C | YDL024C | YJR066W | YBR207W | YNL093W | YBR016W | YDR534C | YJR058C | YMR186W | YBL106C | YMR162C | YGL257C | YGR157W | YKR105C | YLL024C | YJR005W | YOR008C | YGR279C | YLR390W-A | YBR092C | YEL047C | YPL163C | YBR041W | YCR021C | YGR014W | YIL095W | YHL047C | YDR379W | YNL173C | YNR074C | YGR263C | YJL158C | YGR138C | YOL019W | YLR138W | YML006C | YAL067C | YNL106C | YMR244C-A | YOR129C | YHR006W | YDR348C | YLR004C | YLL021W | YBR052C | YGR121C | YCR007C | YEL040W | YPL269W | YDR210W | YKL051W | YBR056W | YDR270W | YFR024C-A | YKL105C | YOR192C | YGL028C | YLL025W | YJR059W | YPL074W | YBR078W | YGR266W | YJL062W | YDR055W | YAL068C | YHR047C | YHL046C | YIR003W | YHR048W | YBR132C | YOR255W | YMR275C | YMR251W-A | YNL275W | YGR289C | YGR055W | YER149C | YIL105C | YDR233C | YGR026W | YOR327C | YLR404W | YOL023W | YBR171W | YOR242C | YLR058C | YDR126W | YKL126W | YDL135C | YLR432W | YJL138C | YBL060W | YOL159C | YGL054C | YMR031C | YMR058W | YBR301W | YER185W | YGR143W | YLL055W | YER056C | YPR171W | YPL036W | YPR091C | YLR037C | YMR034C | YGL115W | YNL125C | YLR262C | YER011W | YLR342W | YAL026C | YLR020C | YDR284C | YPL056C | YCR030C | YML013W | YDR463W | YNL079C | YNR047W | YER166W | YNL323W | YOR071C | YER019W | YGL206C | YDR536W | YEL031W | YDR093W | YBR106W | YCL058C | YLR353W | YLR422W | YBR294W	ARC40 | HIP1 | CDC42 | AVO1 | SEC4 | KOG1 | LST8 | CBK1 | ARP3 | SMT3 | IRA1 | SLN1 | TCP1 | DPM1 | ARC35 | SEC15 | TAO3 | UGP1 | SEC6 | ARP2 | LAS17 | SCD5 | PGI1 | MCD4 | STT4 | SEC1 | PGK1 | ALR1 | EXO70 | CDC25 | PKC1 | COF1 | CDC19 | EXO84 | FBA1 | SEC5 | IQG1 | PTR3 | | TOR2 | ERG25 | CYR1 | RSP5 | CDC11 | PGA3 | PAN1 | CDC3 | SSY1 | MSS4 | PMA1 | ERG11 | CHS2 | NCP1 | YPP1 | VHT1 | RHO3 | KRE9 | FRQ1 | SEC10 | PFY1 | ARC15 | SEC3 | MFA1 | TFP1 | YET3 | BNI1 | STE5 | CAN1 | STP22 | STE20 | STE4 | CDA2 | PMP3 | STE2 | RIM9 | TIR3 | ADH1 | QDR2 | SRV2 | STE18 | MDM12 | KRE6 | GUP1 | TNA1 | SAC7 | TFP3 | FEN2 | BEM3 | ELM1 | GAS1 | DFG16 | PMR1 | VRP1 | SLA1 | END3 | BMH1 | EXG1 | GTS1 | HOM2 | OPI3 | LDB19 | WHI2 | OPT1 | GPR1 | RVS161 | HXT4 | LPP1 | GAS4 | HXT8 | SKM1 | SVL3 | FCY22 | YSC84 | ABP1 | CDC10 | SNG1 | UTH1 | KRE1 | OPY2 | SCS2 | SKT5 | BUD6 | BRE4 | SPH1 | FUR4 | VID22 | FCY21 | TCO89 | LDB18 | RTT107 | SFB3 | YAP1802 | CCW12 | RTA1 | TAT1 | BNI4 | FUI1 | OSH6 | POM152 | RVS167 | PIL1 | MST27 | SKG6 | PDR5 | GIT1 | KEL1 | RAX1 | JEN1 | DCW1 | ASG7 | PRM8 | PDR11 | ZRT1 | IRA2 | LSB6 | DAN4 | HSP12 | PRM6 | HXT1 | PSR2 | ARV1 | CRR1 | PPZ1 | PDR16 | BIO5 | MCH4 | DJP1 | GAL2 | MUP3 | TPN1 | RHO4 | ZEO1 | GYP5 | OSH3 | EDE1 | FAA1 | PDR17 | TOS1 | SST2 | CHS3 | NUM1 | CTS1 | TPO3 | DIE2 | ALR2 | GPB1 | EGT2 | GRR1 | KIN2 | SHO1 | PHO90 | SHS1 | OSH2 | PAU4 | NIS1 | SSA1 | MFA2 | JNM1 | SRL1 | SUN4 | SIP3 | PSR1 | THI7 | CCH1 | RGT2 | SLI1 | SUR7 | GPB2 | AXL2 | HNM1 | AUS1 | RGA1 | ADY2 | SSB1 | PIR1 | PEX31 | LCB4 | DPL1 | BAP2 | YCK3 | PKH1 | OSH7 | TOK1 | ERD1 | KIN4 | RAS2 | ATG18 | SPR1 | SNQ2 | KIN1 | ERS1 | TEA1 | PAU7 | PIR3 | TDH3 | PHO84 | DFG5 | DSE4 | SIZ1 | TRE1 | PEX30 | QDR3 | YPS1 | MSC1 | RIM21 | RSB1 | PHO87 | MSO1 | MET6 | SCP1 | CWP2 | CAP2 | SAM3 | INP51 | DIP5 | SPO71 | SNF3 | ATO2 | AIP1 | GEF1 | FIT2 | TPO5 | OPT2 | GNP1 | PKH2 | GAP1 | TCB2 | TMA108 | FRE2 | ICE2 | YRO2 | MYO5 | BOI1 | SPO20 | ATH1 | APP1 | ZPS1 | LDB17 | WSC2 | HXT5 | ZRT2 | ATR1 | ROD1 | PFA5 | DSE2 | NIP100 | RCY1 | SIM1 | AHP1 | TCB3 | TPM2 | MEP2 | YOP1 | SFH5 | RGD1 | HBT1 | SEY1 | CAP1 | ARP1 | DAL4 | PTR2 | NCA3 | SPO19 | DAL5 | VPS1 | GAS2 | FRE5 | FIT3 | PMP1 | SUL2 | GIC1 | KNH1 | PDR10 | FRE3 | AST1 | PIN3 | BIK1 | SSK2 | YAP1801 | GSC2 | FET4 | CDA1 | BSC6 | ENB1 | PCA1 | PDR15 | FRE4 | ADE17 | YPT52 | MEP3 | INP53 | FRE6 | MAL31 | ATO3 | CWP1 | HXT17 | AGP1 | DDI1 | YCK2 | UIP3 | YPS6 | SRO7 | LSB5 | MAL12 | YPT10 | VPS21 | PLB1 | SPS22 | TPO4 | SPI1 | AVT7 | YPC1 | GPA2 | RTN2 | STE3 | DMA2 | TIR2 | VEL1 | SSB2 | NCE102 | KCC4 | MLC2 | HSP150 | HKR1 | ARR3 | AKL1 | ECM17 | STD1 | CRN1 | CRH1 | ENT3 | CWH43 | PHM7 | YSP1 | AQY1 | AGP3 | LSB1 | SUC2 | LSP1 | GAS3 | CYK3 | SAC6 | BNI5 | AQR1 | FLO1 | MID1 | SIP2 | RSN1 | KIN82 | FIG2 | SGE1 | HXT14 | PST2 | AVO2 | SMF1 | FUS1 | PUT4 | ARN1 | CTR1 | GAS5 | SNC1 | AZR1 | TDH2 | HXT2 | GLK1 | ITR2 | ENO1 | PLB2 | TRK2 | YCK1 | ARK1 | SYG1 | PIN2 | FLR1 | FPS1 | ADP1 | TWF1 | APM4 | MTL1 | RHB1 | ECM7 | HSL1 | SAG1 | SKG3 | SPS2 | TOS2 | FTR1 | LYS9 | GTT1 | SSO2 | SSO1 | AQY2 | FLO10 | APL3 | MSB4 | MYO3 | PRM9 | BAR1 | PNS1 | BGL2 | PDR12 | HXT10 | MAL32 | BAP3 | PHO5 | FKS3 | BUD4 | GYL1 | SLM2 | ENT4 | YOR1 | UGA4 | PAU5 | PMC1 | MRH1 | BZZ1 | YPS3 | SSU1 | RGS2 | SPR3 | HXT3 | TCB1 | CHS1 | MSB1 | PHO89 | MMP1 | SPS100 | APL2 | MET17 | SCW10 | MSB3 | RSR1 | DTR1 | SPR28 | GIC2 | CLC1 | QDR1 | YSW1 | FIG1 | TPO1 | YCP4 | GND2 | SIT1 | MSC3 | ALP1 | PRY3 | MKC7 | TDH1 | BDF2 | FMP45 | FET5 | TIP1 | BUD9 | RAS1 | BMH2 | FAA4 | FAR3 | JSN1 | YJU3 | FRE1 | PMP2 | TAT2 | DAN1 | ITR1 | TIR4 | EXG2 | IZH2 | BUD2 | PAU2 | DUR3 | SED1 | YET2 | PRM1 | HOL1 | PLB3 | MUC1 | BIT61 | NPR1 | DIA3 | TOR1 | FTH1 | YPT53 | FIT1 | APS2 | HSC82 | SRO77 | DNF3 | MNT2 | CHO2 | SSA2 | APL1 | SLG1 | SCW4 | CCW14 | PHO3 | SVS1 | FAT1 | HSP30 | MSB2 | PRK1 | ARN2 | RGA2 | MDG1 | AIF1 | CIS3 | TPO2 | NHA1 | GIS4 | SEO1 | INP52 | STP2 | SPA2 | RFS1 | MEP1 | UTR2 | KAR9 | SFK1 | CCC2 | LSB3 | SCW11 | PTK2 | YTA6 | ECM33 | LAS21 | PST1 | AAP1' | AGP2 | OSW1 | BUL1 | HOR7 | BOR1 | MAL11 | MUP1 | PEA2 | SLM1 | RTN1 | SNC2 | IFM1 | SEC66 | SSP2 | SHM2 | SWF1 | YPK1 | RDI1 | IMD3 | TIF2 | ERV14 | FET3 | DAN3 | SKN1 | FCY2 | BSP1 | PMA2 | DAN2 | SNF4 | ESBP6 | YPT6 | TIR1 | FKS1 | DRS2 | YEH2 | DPP1 | SYP1 | SEL1 | STP1 | TPM1 | DNF1 | LEM3 | ISC1 | CHC1 | STL1 | SPF1 | DNF2 | PHO88 | BUD8 | SUL1	835	726	ARC40 | HIP1 | AVO1 | CDC42 | ARP3 | KOG1 | ARP2 | PMA1 | PFY1 | SEC4 | PGA3 | CDC19 | ERG25 | CDC3 | CBK1 | STT4 | COF1 | LST8 | CDC11 | LAS17 | ALR1 | PAN1 | SEC15 | PGK1 | YPP1 | FBA1 | KRE9 | | RSP5 | DPM1 | TOR2 | FRQ1 | SMT3 | ARC35 | CDC25 | TCP1 | UGP1 | SEC5 | TAO3 | SEC10 | SEC6 | PTR3 | CHS2 | PKC1 | VHT1 | SCD5 | SSY1 | CYR1 | ARC15 | ERG11 | IRA1 | IQG1 | NCP1 | RHO3 | EXO84 | MSS4 | MCD4 | EXO70 | SEC3 | SLN1 | SEC1 | PGI1 | GRR1 | MFA1 | TFP1 | YET3 | BNI1 | MDM12 | STE5 | CAN1 | STP22 | STE20 | STE4 | CDA2 | PMP3 | STE2 | ADH1 | QDR2 | SRV2 | STE18 | TIR3 | RIM9 | TFP3 | ELM1 | FEN2 | KRE6 | PMR1 | HSL1 | CRR1 | MFA2 | JSN1 | DAN4 | GNP1 | LDB17 | FAT1 | CTR1 | YPT53 | BEM3 | SAC7 | SAM3 | GAS1 | GAP1 | SLM1 | RTT107 | CCH1 | ZPS1 | GUP1 | VID22 | FLR1 | DAL4 | NCE102 | SRO77 | TRK2 | LCB4 | GPA2 | IZH2 | FTR1 | SCW10 | RGT2 | TAT1 | RTA1 | POM152 | CHS3 | GPR1 | SFB3 | FKS3 | VRP1 | TPO4 | FRE1 | RHB1 | FCY2 | RIM21 | TNA1 | SIP3 | SKT5 | BSC6 | FCY22 | MTL1 | TIF2 | DAL5 | BRE4 | MAL11 | PIR3 | RCY1 | PAU4 | SPR1 | GLK1 | PAU7 | YCK2 | VPS21 | SRO7 | SSK2 | CYK3 | SPS2 | VPS1 | ERD1 | JNM1 | TDH3 | KIN1 | SEY1 | SCS2 | CRH1 | TCB2 | APL1 | MSB1 | LSB3 | DUR3 | CWP2 | STD1 | RFS1 | ECM7 | LYS9 | IRA2 | DIP5 | PLB2 | PKH2 | BMH1 | LDB18 | SST2 | SCW11 | SCP1 | KEL1 | TPO1 | SNF3 | MSO1 | INP53 | ARN1 | LAS21 | APP1 | SSP2 | SKG6 | PNS1 | MAL31 | TCO89 | PIL1 | FLO10 | CWP1 | OSH7 | AUS1 | PHM7 | MCH4 | SFK1 | PIN2 | KRE1 | FRE4 | UTH1 | RAX1 | CWH43 | PIN3 | SHS1 | PST2 | RGA1 | PDR15 | BIO5 | YJU3 | UIP3 | CTS1 | SIT1 | OSH6 | GAS2 | FRE5 | DDI1 | MRH1 | AIP1 | OPT1 | CDA1 | FPS1 | ATO2 | STL1 | PST1 | KNH1 | DAN1 | YAP1802 | BAP2 | ARP1 | ECM33 | RVS161 | DCW1 | AKL1 | NIP100 | YCK1 | SUR7 | MEP1 | CLC1 | YCK3 | STE3 | ERS1 | FET4 | HXT8 | PDR17 | AQR1 | HXT2 | SPR3 | SIZ1 | UTR2 | ITR2 | CDC10 | SFH5 | SSB2 | DSE2 | HBT1 | RAS1 | PDR5 | HOR7 | GIS4 | END3 | ATH1 | FIG1 | SSU1 | MST27 | INP51 | BNI4 | RVS167 | GPB1 | MAL12 | TPN1 | CHS1 | CCW14 | MYO5 | ENT3 | BUD4 | TDH1 | SED1 | BUD6 | SYP1 | SKG3 | TPM1 | LSB5 | MSC3 | BZZ1 | SPS100 | DNF2 | HSP30 | PRK1 | SSO2 | SEC66 | PSR2 | HOM2 | ZRT2 | UGA4 | RTN2 | BDF2 | FIT3 | ABP1 | QDR1 | ATO3 | YPK1 | HXT5 | PKH1 | APM4 | FAR3 | AVO2 | AZR1 | RSB1 | TOS1 | DFG5 | FET3 | ARK1 | PMP1 | TRE1 | MAL32 | HXT4 | SPO20 | HSC82 | LDB19 | FUR4 | PRM9 | SLM2 | NCA3 | FRE2 | TIR2 | SKN1 | ARN2 | TMA108 | SUN4 | FUS1 | PRY3 | PHO3 | BGL2 | SUL2 | TPO5 | SNQ2 | KIN4 | TPO2 | DNF1 | OSH3 | FRE6 | BUD2 | DMA2 | RTN1 | YCP4 | FLO1 | PHO87 | MUC1 | MDG1 | GIC2 | FMP45 | ITR1 | TIP1 | DPP1 | PHO84 | YPC1 | GAL2 | MSB4 | ATG18 | SLA1 | AGP1 | MUP1 | AHP1 | STP2 | SNC1 | PHO89 | YPT6 | FRE3 | SVS1 | CIS3 | TOS2 | SUC2 | SIP2 | CAP1 | CHO2 | KIN2 | SKM1 | ROD1 | SAG1 | HNM1 | TAT2 | LEM3 | BOI1 | AGP2 | YPT10 | DIE2 | KAR9 | GYL1 | TCB3 | CRN1 | ZRT1 | BAR1 | PUT4 | SPR28 | SSB1 | PDR10 | SPS22 | DNF3 | IMD3 | GTT1 | SPO71 | PDR16 | ATR1 | AXL2 | APL3 | HXT3 | ERV14 | BUL1 | PTK2 | RDI1 | ECM17 | TIR4 | NUM1 | BUD9 | SNC2 | PAU5 | ENT4 | FAA4 | PSR1 | AQY2 | TWF1 | SSA1 | TPM2 | SPH1 | AQY1 | YOP1 | FUI1 | BNI5 | OPT2 | YSC84 | SHO1 | GIT1 | TOR1 | ZEO1 | TOK1 | RGD1 | SNG1 | SEO1 | YET2 | PRM8 | MYO3 | FAA1 | RHO4 | KIN82 | PPZ1 | YRO2 | NIS1 | FIG2 | TDH2 | MSB2 | SYG1 | GAS3 | IFM1 | DFG16 | AVT7 | SGE1 | PCA1 | RSR1 | GSC2 | ALP1 | APS2 | ISC1 | INP52 | MID1 | GEF1 | MNT2 | WHI2 | SEL1 | NPR1 | HSP150 | MMP1 | THI7 | YEH2 | QDR3 | YPS1 | ADY2 | FCY21 | DPL1 | BMH2 | RGS2 | PAU2 | SSO1 | SAC6 | SMF1 | PRM1 | FKS1 | FTH1 | DTR1 | AAP1' | RSN1 | SHM2 | PEA2 | RAS2 | YPT52 | WSC2 | SLG1 | EXG2 | HKR1 | PEX30 | DIA3 | ICE2 | HXT10 | YPS6 | YOR1 | GIC1 | GTS1 | MET17 | TEA1 | YPS3 | BOR1 | AST1 | PDR12 | ADP1 | PLB1 | YTA6 | ASG7 | PFA5 | PMP2 | HXT1 | SSA2 | HOL1 | HXT17 | ENO1 | PTR2 | PEX31 | DJP1 | ENB1 | SPI1 | OSW1 | SWF1 | PHO90 | NHA1 | BUD8 | SPA2 | CCC2 | SIM1 | BAP3 | SUL1 | VEL1 | KCC4 | MKC7 | YSW1 | EXG1 | MUP3 | PLB3 | SRL1 | BIT61 | YAP1801 | APL2 | ESBP6 | GAS4 | SPO19 | EDE1 | FIT2 | AIF1 | LSB6 | RGA2 | SCW4 | GND2 | GAS5 | ARV1 | TPO3 | BSP1 | LPP1 | PHO5 | CHC1 | CAP2 | GYP5 | SVL3 | YSP1 | TCB1 | STP1 | HSP12 | CCW12 | SPF1 | ALR2 | OSH2 | DRS2 | MSC1 | LSP1 | EGT2 | PIR1 | MEP2 | DAN3 | PMA2 | MET6 | OPI3 | SNF4 | SLI1 | BIK1 | LSB1 | JEN1 | HXT14 | ADE17 | DSE4 | FIT1 | MSB3 | OPY2 | PMC1 | MEP3 | MLC2 | PHO88 | DAN2 | PRM6 | ARR3 | GPB2 | TIR1 | FET5 | PDR11 | AGP3	YBR234C | YGR191W | YOL078W | YLR229C | YJR065C | YHR186C | YDL029W | YGL008C | YOR122C | YFL005W | YML125C | YAL038W | YGR060W | YLR314C | YNL161W | YLR305C | YLL050C | YNL006W | YJR076C | YOR181W | YOL130W | YIR006C | YGL233W | YCR012W | YGR198W | YKL060C | YJL174W | YIL171W | YER125W | YPR183W | YKL203C | YDR373W | YDR510W | YNR035C | YLR310C | YDR212W | YKL035W | YDR166C | YIL129C | YLR166C | YIL068C | YFR029W | YBR038W | YBL105C | YGR065C | YOR329C | YDR160W | YJL005W | YIL062C | YHR007C | YBR140C | YPL242C | YHR042W | YIL118W | YBR102C | YDR208W | YKL165C | YJL085W | YER008C | YIL147C | YDR164C | YBR196C | YJR090C | YDR461W | YDL185W | YDL072C | YNL271C | YOL009C | YDR103W | YEL063C | YCL008C | YHL007C | YOR212W | YGR122W | YLR308W | YDR276C | YFL026W | YOL086C | YIL121W | YNL138W | YJR086W | YIL011W | YMR063W | YPL234C | YKL048C | YCR028C | YPR159W | YGL167C | YKL101W | YLR213C | YNL145W | YJR091C | YJR151C | YDR508C | YDL146W | YBR041W | YPR124W | YNL093W | YPL115C | YDR389W | YPL274W | YHL026C | YMR307W | YKR039W | YIL105C | YHR154W | YGR217W | YOL154W | YGL084C | YLR373C | YBR008C | YIR028W | YPR149W | YBL106C | YKR050W | YLR046C | YOR171C | YER020W | YOL002C | YER145C | YGR149W | YMR305C | YDL138W | YBR069C | YGR213C | YMR129W | YBR023C | YDL035C | YHR098C | YMR306W | YLR337C | YOR273C | YDL124W | YLR214W | YCR027C | YER056C | YNL294C | YGR260W | YNL257C | YBL061C | YOL137W | YLR326W | YER060W-A | YGR023W | YJL138C | YOR154W | YJR152W | YDL231C | YAR028W | YGR289C | YKL163W | YJL204C | YLR461W | YOR190W | YCL040W | YAR020C | YGL082W | YNL154C | YOR089C | YPR032W | YNR031C | YDL117W | YDR522C | YKR001C | YDR414C | YMR294W | YGR192C | YDR122W | YOR165W | YER120W | YGR189C | YNL087W | YJR005W | YOR188W | YFR024C-A | YHL016C | YKL096W-A | YOR047C | YBR052C | YLR443W | YNR050C | YOL081W | YPL265W | YPR003C | YMR006C | YOL100W | YER177W | YLL049W | YLR452C | YGL028C | YOR367W | YMR279C | YHR158C | YLL028W | YDL194W | YNR049C | YGR131W | YOR109W | YHL040C | YEL043W | YLL007C | YJL062W | YNL094W | YOR242C | YHR149C | YOR161C | YBR298C | YPL180W | YGR086C | YER067W | YKR102W | YKL096W | YHR001W | YOR011W | YOL159C | YOL084W | YOL119C | YKL051W | YOR104W | YNL322C | YNR047W | YNR060W | YKR042W | YJL051W | YOR301W | YCR017C | YPR154W | YDL225W | YDR032C | YOR127W | YDR134C | YDR406W | YNR056C | YKL094W | YAR027W | YHL044W | YBR219C | YLR286C | YEL065W | YKR003W | YLR343W | YOR384W | YER143W | YDR033W | YMR092C | YJL212C | YLR307W | YLL043W | YIL166C | YNR002C | YDR536W | YDR055W | YDL049C | YJR150C | YGR241C | YBR068C | YHR129C | YBR078W | YCR009C | YKL046C | YBR059C | YPL174C | YHR135C | YML052W | YGR121C | YGR167W | YDR387C | YER123W | YKL178C | YCR075C | YMR319C | YJL214W | YNL264C | YNL065W | YMR011W | YGR059W | YDR409W | YEL040W | YOL103W | YNR070W | YCR045C | YCR002C | YJL145W | YNL209W | YHR143W | YJR054W | YDL223C | YOR101W | YOR153W | YMR251W-A | YML006C | YNL084C | YPR026W | YBR040W | YHL008C | YPL092W | YGL051W | YIL002C | YOR291W | YNL233W | YDR388W | YOR371C | YGR292W | YGL186C | YNL192W | YLR390W-A | YDR210W | YMR109W | YJR125C | YJR092W | YHR097C | YJL052W | YDR077W | YLR319C | YCR030C | YLR187W | YNL079C | YCL034W | YOR378W | YLR219W | YHR114W | YHR139C | YDR093W | YCR021C | YIL095W | YMR183C | YOR152C | YHR048W | YBR171W | YLR019W | YDR158W | YNL321W | YLR130C | YDL210W | YDL204W | YDL070W | YOR383C | YDR348C | YCR088W | YIL120W | YDR384C | YOR214C | YKL126W | YCR007C | YHR096C | YDR490C | YOL062C | YMR052W | YMR068W | YGR224W | YOR049C | YBR162C | YMR238W | YMR058W | YNL020C | YCR024C-A | YPL176C | YLR414C | YBR299W | YLR004C | YHR092C | YMR017W | YMR186W | YEL047C | YOR322C | YBR021W | YAR031W | YNL047C | YJL116C | YBR220C | YKL220C | YIR003W | YOR010C | YGR143W | YHL047C | YIL137C | YNL066W | YCL027W | YJL078C | YBR092C | YGR282C | YLR092W | YKL174C | YDR011W | YLR413W | YOR233W | YJL171C | YGR138C | YER166W | YNL045W | YHR073W | YLL051C | YKL092C | YNL116W | YDR233C | YCR004C | YAR050W | YCR037C | YPL191C | YIR019C | YNL173C | YDR309C | YDL222C | YDR497C | YBR067C | YDR284C | YML123C | YMR147W | YBR183W | YLR081W | YOL112W | YFR021W | YBL007C | YCL025C | YGR055W | YLR109W | YHR006W | YHL046C | YLR422W | YAL030W | YBR296C | YLR262C | YOR381W | YPL163C | YBR108W | YJL158C | YGR221C | YPL199C | YIL162W | YGL208W | YGL114W | YKL007W | YGR157W | YLR096W | YOL113W | YOR018W | YDR063W | YJR004C | YER140W | YLL025W | YGL077C | YOL020W | YNL323W | YDR326C | YBL085W | YBR132C | YBR264C | YGR227W | YPL269W | YMR192W | YML072C | YLR429W | YGL255W | YIL015W | YBR056W | YLR042C | YOR348C | YDR218C | YDL229W | YOR328W | YCL048W | YDL012C | YMR162C | YLR432W | YIR038C | YDR104C | YNL231C | YGR026W | YML116W | YIL140W | YBL037W | YDR345C | YGL054C | YMR275C | YJR059W | YOR192C | YDL135C | YJR137C | YOR129C | YOR009W | YDR150W | YGR041W | YOR327C | YFL020C | YLL038C | YLR407W | YMR246W | YLL010C | YOL047C | YGL261C | YLL052C | YHR080C | YAR029W | YGR080W | YFL040W | YAL005C | YIL138C | YLR313C | YMR086W | YPR192W | YPR028W | YBL042C | YNL166C | YPR194C | YAL018C | YHR016C | YER118C | YCR098C | YFL054C | YJR066W | YOL109W | YJL093C | YBR260C | YGR197C | YAL067C | YMR040W | YLR404W | YPR071W | YGL053W | YOL075C | YKL129C | YOR317W | YKR055W | YIL170W | YCR091W | YML016C | YBR054W | YNL078W | YCR089W | YJR009C | YGL108C | YGR014W | YIL047C | YMR215W | YOL023W | YOR030W | YIL088C | YPR198W | YNL194C | YBR295W | YGR152C | YGR032W | YDL199C | YNL270C | YJR058C | YNL300W | YER019W | YNL106C | YNL291C | YJR040W | YGL257C | YPL056C | YOR043W | YML013W | YNL183C | YJL159W | YLL061W | YLR237W | YLR020C | YBR043C | YKL187C | YGR263C | YLR120C | YCR010C | YGR125W | YER060W | YDR294C | YDR099W | YOR107W | YEL049W | YPL232W | YDR129C | YOL122C | YNL279W | YLR342W | YBR207W | YBR180W | YHR047C | YMR266W | YLR058C | YER149C | YNL098C | YKR014C | YNL283C | YOR008C | YDR261C | YDR420W | YLR324W | YDL024C | YIL090W | YFL011W | YIR039C | YGR281W | YHR061C | YGL181W | YLR303W | YOR337W | YLR121C | YNL275W | YBL069W | YPL058C | YCR011C | YMR008C | YPL074W | YJL170C | YDR459C | YEL017C-A | YPR091C | YHR094C | YLL024C | YNR055C | YDL133W | YNR072W | YGR254W | YKR093W | YGR004W | YGR266W | YIR004W | YMR031C | YOL158C | YER150W | YOL155C | YOR255W | YDR126W | YNL190W | YJL198W | YLR138W | YLR353W | YMR034C | YLL021W | YDR270W | YIL123W | YDR046C | YOL019W | YBR294W | YHR126C | YGL258W | YBR016W | YCL024W | YDR144C | YBR148W | YLR300W | YHL036W | YKL105C | YOL011W | YER185W | YOR247W | YJL058C | YHR161C | YKL135C | YMR244C-A | YNL125C | YOL132W | YPL130W | YBL047C | YOR382W | YNR074C | YFR012W | YJL100W | YDR379W | YGR279C | YGR256W | YPL141C | YOL030W | YLR242C | YLL055W | YPR156C | YPR171W | YDR503C | YBR093C | YGL206C | YPR157W | YCL058C | YAL068C | YIL034C | YPL249C | YFL051C | YPL032C | YHR155W | YOR086C | YDR463W | YFL014W | YLR110C | YEL031W | YBL060W | YFL050C | YDL019C | YLR040C | YAL026C | YML128C | YPL004C | YNL327W | YKL164C | YNL142W | YOR071C | YBR301W | YPL036W | YER091C | YJR073C | YGL115W | YGR212W | YCL029C | YGR136W | YKR106W | YKL217W | YNL318C | YMR120C | YNR067C | YDR534C | YAR023C | YNL293W | YPR075C | YGL006W | YPR138C | YPR188C | YBR106W | YKR105C | YLR037C | YML047C | YPR201W | YAL056W | YLL053C | YER011W | YFL041W | YIL013C | YFL055W	No Effect	No Effect	No Effect	No Effect	NA	NA	NA
cell projection	GO:0042995	C	-0.260438	1.64947	0.15705	1.84545	0.175653	2.76473	0.0849544	1.8976	135	122	YBR109C | YLR229C | YNL272C | YFL005W | YNL161W | YDL212W | YGL099W | YOR353C | YGL233W | YIL129C | YIL068C | YOR181W | YOR326W | YDL126C | YJL085W | YBR102C | YDR166C | YKL189W | YJR076C | YAL041W | YIR006C | YLR314C | YDL195W | YBR080C | YLR166C | YER133W | YER008C | YNL271C | YBR200W | YDR103W | YHL007C | YOR212W | YDL159W | YNL138W | YPL115C | YLR330W | YGR229C | YLR337C | YBL007C | YNL084C | YER071C | YCR009C | YDL012C | YBL016W | YHR016C | YCR088W | YCR002C | YLR319C | YLR313C | YHR098C | YLR110C | YDR388W | YHR158C | YER033C | YML047C | YBL047C | YBR023C | YPR122W | YER118C | YDL225W | YGR238C | YIL034C | YGL190C | YMR092C | YDR085C | YMR109W | YBL085W | YNL283C | YOR304C-A | YJL157C | YJR054W | YBR260C | YDL223C | YKL007W | YHR061C | YCL029C | YNR032C-A | YPL140C | YNL154C | YMR232W | YCR043C | YPR032W | YMR295C | YPR149W | YDR129C | YDL240W | YCR089W | YCL027W | YNL020C | YGR080W | YKR090W | YOL105C | YDL161W | YHR114W | YDR309C | YBR040W | YOR231W | YNL279W | YBR016W | YMR162C | YOR008C | YJL095W | YPL111W | YIL095W | YLR206W | YNL106C | YKL079W | YDR348C | YLL021W | YPL269W | YDR210W | YFR024C-A | YIR003W | YHR030C | YER149C | YLR058C | YPR171W | YAL016W | YCR030C | YNR047W | YER166W | YDR093W	CMD1 | CDC42 | SEC2 | SEC4 | CBK1 | SHR3 | LSG1 | SOG2 | SEC15 | TAO3 | SEC6 | LAS17 | MYO2 | CDC48 | EXO70 | EXO84 | SEC5 | HYM1 | CDC11 | CDC24 | PAN1 | CDC3 | SEC31 | SEC18 | SEC10 | GLC7 | SEC3 | BNI1 | BEM1 | STE5 | STE20 | STE4 | STE7 | SRV2 | BEM3 | CHS5 | SMI1 | VRP1 | SLA1 | END3 | | RVS161 | FUS3 | YSC84 | ABP1 | CDC10 | BUD6 | SPH1 | SFB3 | CCW12 | RVS167 | KEL1 | ZRG8 | PRM6 | EDE1 | CHS3 | AXL1 | SHO1 | SHS1 | KEL2 | CAP2 | CDC55 | AIP1 | AFR1 | MYO5 | BOI1 | WSC2 | FAR1 | RGD1 | HBT1 | CAP1 | GIC1 | BIK1 | HUB1 | MKK2 | YCK2 | FUS2 | SRO7 | NCE102 | SAC6 | LRG1 | FIG2 | FUS1 | ARK1 | TWF1 | PXL1 | WSC3 | ENT1 | BZZ1 | GIC2 | FIG1 | MKK1 | PRM1 | DNF3 | SLG1 | BCK1 | CAR1 | PRK1 | ENT2 | INP52 | SMY1 | SPA2 | KAR9 | LSB3 | SLT2 | PEA2 | SHM2 | BSP1 | TPD3 | SYP1 | DNF1 | DNF2	135	122	CMD1 | SEC2 | CDC42 | SHR3 | SEC4 | SOG2 | CDC3 | CBK1 | GLC7 | MYO2 | CDC11 | LAS17 | PAN1 | SEC15 | LSG1 | SEC5 | TAO3 | SEC10 | SEC6 | SEC31 | EXO84 | CDC48 | EXO70 | SEC3 | SEC18 | HYM1 | CDC24 | BNI1 | BEM1 | STE5 | STE20 | STE4 | STE7 | SRV2 | ENT1 | SMI1 | BEM3 | NCE102 | CHS5 | CHS3 | SFB3 | VRP1 | MKK2 | HUB1 | CDC55 | YCK2 | SRO7 | LSB3 | KEL1 | | SHS1 | SMY1 | AIP1 | MKK1 | RVS161 | CDC10 | KEL2 | HBT1 | END3 | FUS2 | FIG1 | ENT2 | RVS167 | MYO5 | BUD6 | SYP1 | BZZ1 | DNF2 | PRK1 | ABP1 | ARK1 | AXL1 | FUS1 | DNF1 | GIC2 | CAR1 | AFR1 | SLA1 | CAP1 | BOI1 | KAR9 | DNF3 | TWF1 | SPH1 | TPD3 | SLT2 | YSC84 | SHO1 | RGD1 | FIG2 | INP52 | SAC6 | PRM1 | SHM2 | PEA2 | WSC2 | SLG1 | GIC1 | PXL1 | FAR1 | SPA2 | EDE1 | LRG1 | BSP1 | CAP2 | WSC3 | CCW12 | BCK1 | ZRG8 | FUS3 | BIK1 | PRM6	YBR109C | YNL272C | YLR229C | YDL212W | YFL005W | YOR353C | YLR314C | YNL161W | YER133W | YOR326W | YJR076C | YOR181W | YIR006C | YGL233W | YGL099W | YDR166C | YIL129C | YLR166C | YIL068C | YDL195W | YBR102C | YDL126C | YJL085W | YER008C | YBR080C | YKL189W | YAL041W | YNL271C | YBR200W | YDR103W | YHL007C | YOR212W | YDL159W | YNL138W | YDL161W | YGR229C | YPL115C | YPR149W | YLR330W | YBR023C | YHR098C | YLR337C | YPL140C | YNR032C-A | YGL190C | YNL154C | YPR032W | YFR024C-A | YHR158C | YNR047W | YER071C | YDL225W | YKL079W | YMR092C | YOR231W | YCR009C | YCR002C | YGR238C | YJR054W | YDL223C | YCR043C | YNL084C | YMR232W | YBR040W | YLR206W | YDR388W | YDR210W | YMR109W | YLR319C | YCR030C | YHR114W | YMR295C | YDR093W | YIL095W | YDR348C | YCR088W | YNL020C | YPR122W | YIR003W | YCL027W | YER166W | YDR309C | YPL111W | YDR085C | YBL007C | YKL007W | YBL085W | YPL269W | YDL012C | YMR162C | YGR080W | YLR313C | YAL016W | YHR030C | YHR016C | YOR304C-A | YER118C | YBR260C | YCR089W | YNL106C | YDR129C | YNL279W | YLR058C | YER149C | YNL283C | YOR008C | YHR061C | YKR090W | YJL157C | YLL021W | YBR016W | YBL047C | YDL240W | YPR171W | YIL034C | YOL105C | YLR110C | YJL095W | YER033C | YBL016W | YCL029C | YML047C	No Effect	No Effect	No Effect	No Effect	NA	NA	NA
cell projection assembly	GO:0030031	P	0.29178	1.0206	-0.467316	1.75042	-0.270881	0.405054	-0.417147	0.908602	10	10	YLR229C | YER125W | YFL026W | YHR016C | YLR313C | YMR232W | YCL027W | YLL021W | YFR024C-A | YER149C	CDC42 | RSP5 | STE2 | YSC84 | SPH1 | FUS2 | FUS1 | SPA2 | LSB3 | PEA2	10	10	CDC42 | RSP5 | STE2 | LSB3 | FUS2 | FUS1 | SPH1 | YSC84 | PEA2 | SPA2	YLR229C | YER125W | YFL026W | YFR024C-A | YMR232W | YCL027W | YLR313C | YHR016C | YER149C | YLL021W	No Effect	No Effect	No Effect	No Effect	NA	NA	NA
cell redox homeostasis	GO:0045454	P	0.062679	1.40771	0.0231369	1.34061	0.0118354	0.759138	0.0327068	1.34232	35	32	YLR430W | YCL043C | YPL059W | YDR453C | YFL018C | YNL055C | YML028W | YHR106W | YLR364W | YPR194C | YGR209C | YLR109W | YDR135C | YFR016C | YDR513W | YLR043C | YOL088C | YBL064C | YPL017C | YDR098C | YIL005W | YIL010W | YCR083W | YPL091W | YPL156C | YBR024W | YDL010W | YER174C | YCL035C | YIL114C | YOR288C | YBR014C	SEN1 | PDI1 | GRX5 | TSA2 | LPD1 | POR1 | TSA1 | TRR2 | | OPT2 | TRX2 | AHP1 | YCF1 | GRX2 | TRX1 | MPD2 | PRX1 | GRX3 | EPS1 | DOT5 | TRX3 | GLR1 | PRM4 | SCO2 | GRX4 | GRX1 | POR2 | MPD1	35	32	SEN1 | PDI1 | GRX5 | TRX2 | POR1 | TSA1 | YCF1 | GRX3 | | EPS1 | GRX2 | PRX1 | GRX1 | GLR1 | DOT5 | AHP1 | PRM4 | TRR2 | TRX1 | GRX4 | OPT2 | TSA2 | TRX3 | LPD1 | MPD2 | SCO2 | POR2 | MPD1	YLR430W | YCL043C | YPL059W | YGR209C | YNL055C | YML028W | YDR135C | YDR098C | YPL017C | YIL005W | YDR513W | YBL064C | YFR016C | YCL035C | YPL091W | YIL010W | YLR109W | YPL156C | YHR106W | YLR043C | YER174C | YPR194C | YDR453C | YCR083W | YLR364W | YFL018C | YOL088C | YBR024W | YIL114C | YBR014C | YDL010W | YOR288C	No Effect	No Effect	No Effect	No Effect	NA	NA	NA
cell separation after cytokinesis	GO:0000920	P	-0.131283	0.959357	0.246552	0.830932	0.667222	1.91407	-0.153344	1.57884	20	18	YNL161W | YOR353C | YCR057C | YPL242C | YKL189W | YOL113W | YLR286C | YNL327W | YNR067C | YLR131C | YBL085W | YHR143W | YGL056C | YOR058C | YER124C | YBR214W | YNL192W | YER114C	CBK1 | SOG2 | PWP2 | IQG1 | HYM1 | SKM1 | CTS1 | EGT2 | DSE4 | ACE2 | BOI1 | DSE2 | SDS23 | ASE1 | DSE1 | SDS24 | CHS1 | BOI2	20	18	PWP2 | SOG2 | CBK1 | IQG1 | HYM1 | ACE2 | CTS1 | DSE2 | SDS24 | CHS1 | DSE1 | BOI2 | ASE1 | SKM1 | BOI1 | SDS23 | EGT2 | DSE4	YCR057C | YOR353C | YNL161W | YPL242C | YKL189W | YLR131C | YLR286C | YHR143W | YBR214W | YNL192W | YER124C | YER114C | YOR058C | YOL113W | YBL085W | YGL056C | YNL327W | YNR067C	No Effect	No Effect	No Effect	No Effect	NA	NA	NA
cell septum	GO:0030428	C	-0.399357	1.69219	0.554762	2.1097	0.191623	3.62716	-0.510448	2.79747	9	9	YBR038W | YMR307W | YBR023C | YNL327W | YNR067C | YML109W | YNL192W | YMR273C | YPL066W	CHS2 | GAS1 | CHS3 | EGT2 | DSE4 | ZDS2 | CHS1 | ZDS1 |	9	9	CHS2 | GAS1 | CHS3 | CHS1 | ZDS1 | ZDS2 | EGT2 | DSE4 |	YBR038W | YMR307W | YBR023C | YNL192W | YMR273C | YML109W | YNL327W | YNR067C | YPL066W	No Effect	No Effect	No Effect	No Effect	NA	NA	NA
cell surface	GO:0009986	C	-0.0161539	1.67499	0.210666	1.581	-0.519064	2.60434	-0.11108	2.13588	25	25	YMR307W | YLR300W | YOL132W | YKR042W | YBR162C | YOR247W | YNL066W | YOR190W | YNR067C | YOL154W | YIL123W | YJL116C | YLR343W | YJL171C | YDR420W | YMR215W | YOL030W | YGR282C | YMR305C | YDR261C | YGR279C | YGR014W | YLR144C | YBR056W | YGL028C	GAS1 | EXG1 | GAS4 | UTH1 | TOS1 | SRL1 | SUN4 | SPR1 | DSE4 | ZPS1 | SIM1 | NCA3 | GAS2 | | HKR1 | GAS3 | GAS5 | BGL2 | SCW10 | EXG2 | SCW4 | MSB2 | ACF2 | SCW11	25	25	GAS1 | ZPS1 | SCW10 | SPR1 | SCW11 | UTH1 | GAS2 | TOS1 | NCA3 | SUN4 | BGL2 | | MSB2 | GAS3 | ACF2 | EXG2 | HKR1 | SIM1 | EXG1 | SRL1 | GAS4 | SCW4 | GAS5 | DSE4	YMR307W | YOL154W | YMR305C | YOR190W | YGL028C | YKR042W | YLR343W | YBR162C | YJL116C | YNL066W | YGR282C | YJL171C | YBR056W | YGR014W | YMR215W | YLR144C | YDR261C | YDR420W | YIL123W | YLR300W | YOR247W | YOL132W | YGR279C | YOL030W | YNR067C	No Effect	No Effect	No Effect	No Effect	NA	NA	NA
cell surface receptor signaling pathway	GO:0007166	P	1.74242	NA	-3.97222	NA	-0.136664	NA	0.185553	NA	2	1	YNL323W	LEM3	2	1	LEM3	YNL323W	No Effect	No Effect	No Effect	No Effect	NA	NA	NA
cell tip	GO:0051286	C	-0.347221	1.75078	0.207136	1.89051	0.0790087	2.8945	0.0319164	1.98269	126	114	YBR109C | YLR229C | YNL272C | YFL005W | YNL161W | YDL212W | YGL099W | YOR353C | YGL233W | YIL129C | YIL068C | YOR181W | YOR326W | YDL126C | YJL085W | YBR102C | YDR166C | YKL189W | YJR076C | YAL041W | YIR006C | YDL195W | YBR080C | YLR166C | YER008C | YNL271C | YBR200W | YDR103W | YHL007C | YMR063W | YDL159W | YNL138W | YPL115C | YLR330W | YGR229C | YLR337C | YBL007C | YNL084C | YLR414C | YER071C | YCR009C | YBL016W | YCR088W | YCR002C | YLR319C | YLR313C | YHR098C | YLR110C | YDR388W | YHR158C | YER033C | YML047C | YBL047C | YBR023C | YPR122W | YER118C | YDL225W | YOR337W | YGR238C | YIL034C | YGL190C | YMR092C | YMR109W | YBL085W | YNL283C | YOR304C-A | YJL157C | YJL204C | YBR260C | YKL007W | YHR061C | YCL029C | YPL140C | YMR232W | YCR043C | YPR032W | YMR295C | YDR129C | YDL240W | YFR012W | YCL027W | YNL020C | YGR080W | YKR090W | YOL105C | YDL161W | YHR114W | YHR097C | YDR309C | YBR040W | YOR231W | YNL279W | YMR162C | YOR008C | YJL095W | YPL111W | YIL095W | YLR206W | YOL019W | YNL106C | YKL079W | YDR348C | YLL021W | YPL269W | YIR003W | YHR030C | YER149C | YLR058C | YPR171W | YAL016W | YCR030C | YNR047W | YER166W | YDR093W	CMD1 | CDC42 | SEC2 | SEC4 | CBK1 | SHR3 | LSG1 | SOG2 | SEC15 | TAO3 | SEC6 | LAS17 | MYO2 | CDC48 | EXO70 | EXO84 | SEC5 | HYM1 | CDC11 | CDC24 | PAN1 | SEC31 | SEC18 | SEC10 | SEC3 | BNI1 | BEM1 | STE5 | STE20 | RIM9 | STE7 | SRV2 | BEM3 | CHS5 | SMI1 | VRP1 | SLA1 | END3 | | RVS161 | FUS3 | ABP1 | CDC10 | BUD6 | SPH1 | SFB3 | CCW12 | RVS167 | KEL1 | ZRG8 | PRM6 | EDE1 | CHS3 | AXL1 | SHO1 | SHS1 | TEA1 | KEL2 | CAP2 | CDC55 | AIP1 | MYO5 | BOI1 | WSC2 | FAR1 | RCY1 | RGD1 | CAP1 | GIC1 | BIK1 | MKK2 | FUS2 | SRO7 | SAC6 | LRG1 | FUS1 | ARK1 | TWF1 | PXL1 | WSC3 | ENT1 | BZZ1 | GIC2 | FIG1 | MKK1 | PRM1 | DNF3 | SLG1 | BCK1 | CAR1 | PRK1 | ENT2 | INP52 | SMY1 | SPA2 | KAR9 | SLT2 | PEA2 | SHM2 | BSP1 | TPD3 | SYP1 | DNF1 | DNF2	126	114	CMD1 | SEC2 | CDC42 | SHR3 | SEC4 | SOG2 | CBK1 | MYO2 | CDC11 | LAS17 | PAN1 | SEC15 | LSG1 | SEC5 | TAO3 | SEC10 | SEC6 | SEC31 | EXO84 | CDC48 | EXO70 | SEC3 | SEC18 | HYM1 | CDC24 | BNI1 | BEM1 | STE5 | STE20 | STE7 | SRV2 | RIM9 | ENT1 | SMI1 | BEM3 | CHS5 | CHS3 | SFB3 | VRP1 | MKK2 | RCY1 | CDC55 | SRO7 | KEL1 | | SHS1 | SMY1 | AIP1 | MKK1 | RVS161 | CDC10 | KEL2 | END3 | FUS2 | FIG1 | ENT2 | RVS167 | MYO5 | BUD6 | SYP1 | BZZ1 | DNF2 | PRK1 | ABP1 | ARK1 | AXL1 | FUS1 | DNF1 | GIC2 | CAR1 | SLA1 | CAP1 | BOI1 | KAR9 | DNF3 | TWF1 | SPH1 | TPD3 | SLT2 | SHO1 | RGD1 | INP52 | SAC6 | PRM1 | SHM2 | PEA2 | WSC2 | SLG1 | GIC1 | TEA1 | PXL1 | FAR1 | SPA2 | EDE1 | LRG1 | BSP1 | CAP2 | WSC3 | CCW12 | BCK1 | ZRG8 | FUS3 | BIK1 | PRM6	YBR109C | YNL272C | YLR229C | YDL212W | YFL005W | YOR353C | YNL161W | YOR326W | YJR076C | YOR181W | YIR006C | YGL233W | YGL099W | YDR166C | YIL129C | YLR166C | YIL068C | YDL195W | YBR102C | YDL126C | YJL085W | YER008C | YBR080C | YKL189W | YAL041W | YNL271C | YBR200W | YDR103W | YHL007C | YDL159W | YNL138W | YMR063W | YDL161W | YGR229C | YPL115C | YLR330W | YBR023C | YHR098C | YLR337C | YPL140C | YJL204C | YGL190C | YPR032W | YHR158C | YNR047W | YER071C | YDL225W | YKL079W | YMR092C | YOR231W | YCR009C | YCR002C | YGR238C | YCR043C | YNL084C | YMR232W | YBR040W | YLR206W | YDR388W | YMR109W | YHR097C | YLR319C | YCR030C | YHR114W | YMR295C | YDR093W | YIL095W | YDR348C | YCR088W | YNL020C | YPR122W | YLR414C | YIR003W | YCL027W | YER166W | YDR309C | YPL111W | YBL007C | YKL007W | YBL085W | YPL269W | YMR162C | YGR080W | YLR313C | YAL016W | YHR030C | YOR304C-A | YER118C | YBR260C | YNL106C | YDR129C | YNL279W | YLR058C | YER149C | YNL283C | YOR008C | YHR061C | YOR337W | YKR090W | YJL157C | YLL021W | YOL019W | YBL047C | YFR012W | YDL240W | YPR171W | YIL034C | YOL105C | YLR110C | YJL095W | YER033C | YBL016W | YCL029C | YML047C	No Effect	No Effect	No Effect	No Effect	NA	NA	NA
cell wall	GO:0005618	C	0.201429	1.1712	-0.292886	1.0974	-0.306606	4.69819	0.259598	4.18918	138	111	YKL165C | YKL060C | YJR076C | YLR314C | YJL174W | YLR308W | YIL011W | YMR307W | YLR300W | YOL132W | YKR042W | YNL322C | YLR110C | YJR151C | YLR213C | YBR162C | YLR286C | YNL327W | YLR461W | YAL005C | YOR247W | YNL066W | YKL164C | YOR190W | YAR020C | YKL163W | YGR192C | YNR067C | YKL096W-A | YDR134C | YOR382W | YCR045C | YPR026W | YOL154W | YHR126C | YHR143W | YIL123W | YJL116C | YPL130W | YLR343W | YOR383C | YDL049C | YLR307W | YOL155C | YKL096W | YIR039C | YLR042C | YCL048W | YER150W | YOR010C | YJL171C | YOL047C | YJL159W | YNL190W | YGR189C | YMR215W | YAR050W | YCR089W | YOL030W | YJR009C | YAL018C | YMR006C | YGL261C | YJR004C | YDR522C | YKR102W | YNL300W | YGR282C | YLR040C | YBR093C | YJR092W | YFL020C | YGR059W | YHR139C | YMR305C | YDR218C | YBR040W | YOR214C | YJL078C | YDR144C | YJL052W | YBR067C | YJR091C | YJR150C | YOR009W | YDR261C | YEL049W | YDR077W | YIR019C | YDL024C | YDR534C | YLL024C | YGR279C | YLR390W-A | YBR092C | YPL163C | YJL158C | YEL040W | YBR056W | YGL028C | YLL025W | YBR078W | YDR055W | YAL068C | YHL046C | YOR255W | YOR242C | YBR301W | YLR037C | YER011W | YCL058C	MCD4 | FBA1 | CDC11 | CDC3 | KRE9 | CDA2 | TIR3 | GAS1 | EXG1 | GAS4 | UTH1 | KRE1 | CCW12 | DAN4 | CRR1 | TOS1 | CTS1 | EGT2 | PAU4 | SSA1 | SRL1 | SUN4 | PIR1 | SPR1 | PAU7 | PIR3 | TDH3 | DSE4 | CWP2 | | FIT2 | ATH1 | ZPS1 | DSE2 | SIM1 | NCA3 | SPO19 | GAS2 | FIT3 | KNH1 | CDA1 | CWP1 | YPS6 | SPS22 | SPI1 | TIR2 | HSP150 | CRH1 | GAS3 | FLO1 | FIG2 | GAS5 | TDH2 | PLB2 | SAG1 | SPS2 | FLO10 | BGL2 | PHO5 | BUD4 | PAU5 | SPR3 | SPS100 | SCW10 | SPR28 | FIG1 | PRY3 | MKC7 | TDH1 | TIP1 | JSN1 | DAN1 | TIR4 | EXG2 | PAU2 | SED1 | MUC1 | DIA3 | FIT1 | SSA2 | SCW4 | CCW14 | PHO3 | SVS1 | CIS3 | UTR2 | SCW11 | ECM33 | PST1 | OSW1 | SSP2 | DAN3 | DAN2 | TIR1	138	111	CDC3 | CDC11 | FBA1 | KRE9 | MCD4 | CDA2 | TIR3 | CRR1 | JSN1 | DAN4 | GAS1 | ZPS1 | SCW10 | PIR3 | PAU4 | SPR1 | PAU7 | SPS2 | TDH3 | CRH1 | CWP2 | PLB2 | SCW11 | SSP2 | FLO10 | CWP1 | KRE1 | UTH1 | | CTS1 | GAS2 | CDA1 | PST1 | KNH1 | DAN1 | ECM33 | SPR3 | UTR2 | DSE2 | ATH1 | FIG1 | CCW14 | BUD4 | TDH1 | SED1 | SPS100 | FIT3 | TOS1 | NCA3 | TIR2 | SUN4 | PRY3 | PHO3 | BGL2 | FLO1 | MUC1 | TIP1 | SVS1 | CIS3 | SAG1 | SPR28 | SPS22 | TIR4 | PAU5 | SSA1 | FIG2 | TDH2 | GAS3 | HSP150 | PAU2 | EXG2 | DIA3 | YPS6 | SSA2 | SPI1 | OSW1 | SIM1 | MKC7 | EXG1 | SRL1 | GAS4 | SPO19 | FIT2 | SCW4 | GAS5 | PHO5 | CCW12 | EGT2 | PIR1 | DAN3 | DSE4 | FIT1 | DAN2 | TIR1	YLR314C | YJR076C | YKL060C | YJL174W | YKL165C | YLR308W | YIL011W | YLR213C | YJR091C | YJR151C | YMR307W | YOL154W | YMR305C | YKL163W | YLR461W | YOR190W | YAR020C | YDR522C | YGR192C | YGR189C | YKL096W-A | YMR006C | YGL028C | YOR242C | YKR102W | YKL096W | YNL322C | YKR042W | YDR134C | YLR286C | YLR343W | YLR307W | YDR055W | YDL049C | YJR150C | YBR078W | YGR059W | YEL040W | YCR045C | YHR143W | YPR026W | YBR040W | YLR390W-A | YJR092W | YJL052W | YDR077W | YHR139C | YOR383C | YOR214C | YBR162C | YJL116C | YOR010C | YNL066W | YJL078C | YBR092C | YGR282C | YJL171C | YAR050W | YIR019C | YBR067C | YHL046C | YPL163C | YJL158C | YJR004C | YLL025W | YBR056W | YLR042C | YDR218C | YCL048W | YOR009W | YFL020C | YOL047C | YGL261C | YAL005C | YAL018C | YCR089W | YJR009C | YMR215W | YNL300W | YJL159W | YEL049W | YDR261C | YDL024C | YIR039C | YLL024C | YER150W | YOL155C | YOR255W | YNL190W | YIL123W | YHR126C | YDR144C | YLR300W | YOR247W | YOL132W | YPL130W | YOR382W | YGR279C | YOL030W | YBR093C | YCL058C | YAL068C | YLR110C | YLR040C | YNL327W | YKL164C | YBR301W | YNR067C | YDR534C | YLR037C | YER011W	No Effect	No Effect	No Effect	No Effect	NA	NA	NA
cell wall assembly	GO:0070726	P	-0.0529729	1.71204	0.126366	1.79634	0.0500803	1.85996	0.115232	2.05894	52	48	YDL029W | YLR308W | YLR330W | YNL084C | YDR477W | YDR260C | YOL132W | YNL128W | YPR054W | YHR185C | YER046W | YLR213C | YBR023C | YDR523C | YDL239C | YBR043C | YDR104C | YCR045C | YML066C | YOR298W | YBR045C | YLR343W | YGR032W | YLR307W | YCL048W | YOL047C | YDR403W | YIR026C | YAL018C | YJL038C | YDR522C | YJL037W | YDR402C | YMR306W | YLR341W | YLL005C | YHR139C | YBR180W | YIL120W | YGL228W | YFR039C | YHR184W | YOR255W | YOR242C | YDR126W | YNL160W | YDR027C | YDR273W	ARP2 | CDA2 | CHS5 | END3 | SNF1 | SWM1 | GAS4 | TEP1 | SMK1 | PFS1 | SPO73 | CRR1 | CHS3 | SPS1 | ADY3 | QDR3 | SPO71 | | SMA2 | MUM3 | GIP1 | GAS2 | GSC2 | CDA1 | SPS22 | DIT1 | YVH1 | SPS2 | DIT2 | FKS3 | SPO77 | SPO75 | SPS100 | DTR1 | QDR1 | SHE10 | SSP1 | OSW1 | SSP2 | SWF1 | YGP1 | VPS54 | DON1	52	48	ARP2 | CDA2 | CRR1 | TEP1 | CHS5 | CHS3 | FKS3 | SPS2 | SSP2 | GAS2 | CDA1 | YGP1 | SPO73 | SWM1 | | END3 | SNF1 | SPS1 | SPS100 | VPS54 | QDR1 | DIT1 | GIP1 | SPO77 | SPS22 | SPO71 | SHE10 | SSP1 | SPO75 | GSC2 | SMA2 | QDR3 | DIT2 | DTR1 | PFS1 | DON1 | OSW1 | SWF1 | ADY3 | SMK1 | YVH1 | GAS4 | MUM3	YDL029W | YLR308W | YLR213C | YNL128W | YLR330W | YBR023C | YMR306W | YDR522C | YOR242C | YLR343W | YLR307W | YNL160W | YER046W | YDR260C | YCR045C | YNL084C | YDR477W | YDR523C | YHR139C | YDR027C | YIL120W | YDR403W | YBR045C | YLR341W | YJL037W | YCL048W | YDR104C | YGL228W | YOL047C | YHR184W | YLL005C | YJL038C | YAL018C | YGR032W | YML066C | YBR043C | YDR402C | YBR180W | YHR185C | YDR273W | YOR255W | YDR126W | YDL239C | YPR054W | YIR026C | YOL132W | YOR298W | YFR039C	No Effect	No Effect	No Effect	No Effect	NA	NA	NA
cell wall biogenesis	GO:0042546	P	-0.122103	1.70632	0.106015	1.78932	-0.342334	2.54632	0.250952	2.52394	114	106	YOR336W | YDL029W | YHR101C | YMR200W | YER003C | YDL055C | YEL058W | YBR038W | YJL034W | YJL174W | YJL184W | YEL004W | YHL027W | YLR308W | YLR330W | YMR307W | YGR229C | YNL084C | YER177W | YDR477W | YDR260C | YOL132W | YNL128W | YKR042W | YBL061C | YJL099W | YPR054W | YCL005W-A | YHR185C | YKR027W | YHR142W | YKL046C | YER046W | YLR213C | YJR075W | YDR483W | YDR245W | YMR237W | YBR023C | YDR523C | YKR061W | YEL036C | YBR007C | YMR238W | YDL239C | YBR043C | YNL294C | YBR205W | YDR104C | YCR045C | YML066C | YOR298W | YBR229C | YBR045C | YNL027W | YLR343W | YDL049C | YGR032W | YLR307W | YNL029C | YAL053W | YOR365C | YCL048W | YOL047C | YDR403W | YBR199W | YMR215W | YDL240W | YGL027C | YIR026C | YOL030W | YAL018C | YJL038C | YDR522C | YER096W | YJL037W | YDR402C | YMR306W | YLR341W | YMR085W | YLL005C | YIL085C | YNL192W | YHR139C | YBR180W | YIL120W | YDR099W | YOR299W | YPL050C | YPL221W | YGL139W | YOR099W | YGL228W | YIL119C | YFR039C | YHR184W | YOR255W | YHR030C | YOR242C | YDR126W | YNL160W | YPL053C | YLR020C | YDR027C | YML115C | YDR273W	KRE5 | ARP2 | BIG1 | ROT1 | PMI40 | PSA1 | PCM1 | CHS2 | KAR2 | KRE9 | GON7 | YEA4 | RIM101 | CDA2 | CHS5 | GAS1 | SMI1 | END3 | BMH1 | SNF1 | SWM1 | GAS4 | TEP1 | UTH1 | SKT5 | CHS6 | SMK1 | VMA9 | PFS1 | FMP50 | CHS7 | DCW1 | SPO73 | CRR1 | HOC1 | KRE2 | MNN10 | BCH1 | CHS3 | SPS1 | KTR2 | ANP1 | DSF2 | DFG5 | ADY3 | QDR3 | RIM21 | KTR3 | SPO71 | | SMA2 | MUM3 | ROT2 | GIP1 | CRZ1 | GAS2 | KNH1 | GSC2 | CDA1 | KTR5 | HUF2 | SPS22 | DIT1 | KTR4 | GAS3 | LRG1 | CWH41 | YVH1 | GAS5 | SPS2 | SHC1 | DIT2 | FKS3 | SPO77 | SPO75 | KTR7 | CHS1 | SPS100 | DTR1 | QDR1 | BMH2 | BUD7 | MNN9 | HUF1 | HUF3 | KTR1 | SHE10 | RPI1 | SSP1 | OSW1 | SLT2 | SSP2 | SWF1 | YGP1 | KTR6 | YEH2 | VPS54 | VAN1 | DON1	114	106	ARP2 | ROT1 | KRE9 | KRE5 | PMI40 | CHS2 | BIG1 | KAR2 | PSA1 | PCM1 | GON7 | YEA4 | RIM101 | CDA2 | CRR1 | CHS6 | CRZ1 | SMI1 | GAS1 | TEP1 | VMA9 | KTR5 | KTR1 | CHS5 | CHS3 | FKS3 | ROT2 | RIM21 | SKT5 | FMP50 | SPS2 | BMH1 | SSP2 | BCH1 | KTR3 | UTH1 | GAS2 | DSF2 | CDA1 | HUF2 | KNH1 | YGP1 | DCW1 | SPO73 | SWM1 | | END3 | SNF1 | CHS1 | SPS1 | SPS100 | VPS54 | QDR1 | DFG5 | DIT1 | GIP1 | SPO77 | BUD7 | CHS7 | KRE2 | SPS22 | SPO71 | SHE10 | SSP1 | SPO75 | SLT2 | ANP1 | GAS3 | MNN9 | GSC2 | SMA2 | HUF3 | KTR7 | YEH2 | QDR3 | DIT2 | BMH2 | DTR1 | SHC1 | PFS1 | DON1 | OSW1 | SWF1 | ADY3 | SMK1 | YVH1 | KTR4 | MNN10 | GAS4 | MUM3 | RPI1 | GAS5 | LRG1 | KTR2 | HOC1 | CWH41 | KTR6 | VAN1 | HUF1	YDL029W | YMR200W | YJL174W | YOR336W | YER003C | YBR038W | YHR101C | YJL034W | YDL055C | YEL058W | YJL184W | YEL004W | YHL027W | YLR308W | YLR213C | YJL099W | YNL027W | YGR229C | YMR307W | YNL128W | YCL005W-A | YNL029C | YOR099W | YLR330W | YBR023C | YMR306W | YBR229C | YNL294C | YBL061C | YKR027W | YDR522C | YER177W | YOR242C | YMR237W | YBR205W | YKR042W | YLR343W | YBR007C | YLR307W | YAL053W | YDL049C | YNL160W | YKL046C | YER046W | YDR260C | YCR045C | YNL084C | YDR477W | YNL192W | YDR523C | YHR139C | YOR365C | YDR027C | YIL120W | YMR238W | YDR403W | YBR045C | YLR341W | YJL037W | YOR299W | YHR142W | YDR483W | YCL048W | YDR104C | YGL228W | YOL047C | YHR184W | YLL005C | YJL038C | YHR030C | YAL018C | YEL036C | YMR215W | YPL050C | YGR032W | YML066C | YGL139W | YIL085C | YLR020C | YBR043C | YDR402C | YDR099W | YBR180W | YER096W | YHR185C | YDR273W | YOR255W | YDR126W | YDL239C | YPR054W | YIR026C | YBR199W | YDR245W | YMR085W | YOL132W | YOR298W | YIL119C | YFR039C | YOL030W | YDL240W | YKR061W | YJR075W | YGL027C | YPL053C | YML115C | YPL221W	No Effect	No Effect	No Effect	No Effect	NA	NA	NA
cell wall chitin biosynthetic process	GO:0006038	P	-0.543296	1.58298	0.666285	1.6487	-1.73486	3.99437	1.70302	2.92584	16	15	YEL058W | YBR038W | YEL004W | YER177W | YBL061C | YJL099W | YKR027W | YHR142W | YMR237W | YBR023C | YNL027W | YMR085W | YNL192W | YDR099W | YOR299W	PCM1 | CHS2 | YEA4 | BMH1 | SKT5 | CHS6 | FMP50 | CHS7 | BCH1 | CHS3 | CRZ1 | | CHS1 | BMH2 | BUD7	16	15	CHS2 | PCM1 | YEA4 | CHS6 | CRZ1 | CHS3 | SKT5 | FMP50 | BMH1 | BCH1 | CHS1 | BUD7 | CHS7 | BMH2 |	YBR038W | YEL058W | YEL004W | YJL099W | YNL027W | YBR023C | YBL061C | YKR027W | YER177W | YMR237W | YNL192W | YOR299W | YHR142W | YDR099W | YMR085W	No Effect	No Effect	No Effect	No Effect	NA	NA	NA
cell wall chitin catabolic process	GO:0006039	P	-6.62939	NA	6.53824	NA	-0.440511	NA	3.01043	NA	1	1	YLR330W	CHS5	1	1	CHS5	YLR330W	No Effect	No Effect	No Effect	No Effect	NA	NA	NA
cell wall chitin metabolic process	GO:0006037	P	-0.733914	2.14196	0.832892	2.1693	-1.47827	3.65003	1.77082	2.67746	19	18	YEL058W | YBR038W | YEL004W | YLR330W | YER177W | YBL061C | YJL099W | YKR027W | YHR142W | YMR237W | YBR023C | YNL027W | YGR189C | YMR085W | YNL192W | YDR099W | YOR299W | YEL040W	PCM1 | CHS2 | YEA4 | CHS5 | BMH1 | SKT5 | CHS6 | FMP50 | CHS7 | BCH1 | CHS3 | CRZ1 | CRH1 | | CHS1 | BMH2 | BUD7 | UTR2	19	18	CHS2 | PCM1 | YEA4 | CHS6 | CRZ1 | CHS5 | CHS3 | SKT5 | FMP50 | CRH1 | BMH1 | BCH1 | UTR2 | CHS1 | BUD7 | CHS7 | BMH2 |	YBR038W | YEL058W | YEL004W | YJL099W | YNL027W | YLR330W | YBR023C | YBL061C | YKR027W | YGR189C | YER177W | YMR237W | YEL040W | YNL192W | YOR299W | YHR142W | YDR099W | YMR085W	No Effect	No Effect	No Effect	No Effect	NA	NA	NA
cell wall mannoprotein biosynthetic process	GO:0000032	P	0.30093	1.23578	-0.709844	1.71859	0.280149	1.72323	-0.661405	3.14608	19	18	YER003C | YDL055C | YJL184W | YCL005W-A | YJR075W | YDR483W | YDR245W | YKR061W | YEL036C | YBR205W | YNL029C | YBR199W | YIL085C | YPL050C | YOR099W | YPL053C | YLR020C | YML115C	PMI40 | PSA1 | GON7 | VMA9 | HOC1 | KRE2 | MNN10 | KTR2 | ANP1 | KTR3 | KTR5 | KTR4 | KTR7 | MNN9 | KTR1 | KTR6 | YEH2 | VAN1	19	18	PMI40 | PSA1 | GON7 | VMA9 | KTR5 | KTR1 | KTR3 | KRE2 | ANP1 | MNN9 | KTR7 | YEH2 | KTR4 | MNN10 | KTR2 | HOC1 | KTR6 | VAN1	YER003C | YDL055C | YJL184W | YCL005W-A | YNL029C | YOR099W | YBR205W | YDR483W | YEL036C | YPL050C | YIL085C | YLR020C | YBR199W | YDR245W | YKR061W | YJR075W | YPL053C | YML115C	No Effect	No Effect	No Effect	No Effect	NA	NA	NA
cell wall organization	GO:0071555	P	-0.0782078	1.75471	0.165403	2.54271	-0.162509	4.0969	0.161069	3.45822	251	221	YOL078W | YNL006W | YNL161W | YJR013W | YNL313C | YKR004C | YOR336W | YDL029W | YMR239C | YKL165C | YHR101C | YBL105C | YLL031C | YER003C | YEL058W | YDR437W | YBR038W | YJL174W | YDL047W | YLR308W | YIL011W | YJR104C | YPL031C | YPR159W | YDR389W | YLR330W | YMR307W | YGR229C | YNL084C | YLR414C | YOL061W | YLR300W | YBL043W | YDR477W | YDR260C | YOL132W | YNL128W | YGR197C | YBL068W | YKR042W | YNL322C | YPL180W | YLR110C | YPR054W | YHR181W | YJR143C | YHR185C | YHR142W | YJL201W | YKL046C | YER033C | YER046W | YJR151C | YLR213C | YAL023C | YOL109W | YOR113W | YBL101C | YBR023C | YLR286C | YDL095W | YLR461W | YOR247W | YNL066W | YML052W | YDR523C | YHL028W | YNL053W | YKL164C | YOR190W | YAR020C | YKL163W | YBR005W | YMR238W | YDL239C | YBR043C | YLR120C | YKL096W-A | YOR092W | YDR104C | YHR103W | YCR045C | YML066C | YMR109W | YLR436C | YLR390W | YPL133C | YER099C | YNL283C | YHL043W | YHR143W | YIL123W | YOR298W | YPL021W | YGR166W | YBR045C | YJL116C | YLR343W | YDR125C | YDL049C | YDL203C | YGR032W | YOL013C | YJL042W | YLR307W | YPL140C | YOL155C | YKL096W | YIR039C | YLR425W | YBR076W | YCL048W | YER150W | YMR104C | YKL190W | YHR021W-A | YOR010C | YOL047C | YPR149W | YER124C | YJL159W | YDR420W | YDR403W | YDR446W | YGR189C | YCR017C | YMR215W | YJR153W | YNL194C | YDL240W | YCR089W | YMR068W | YIR026C | YOL030W | YAL018C | YJL038C | YGR023W | YLR443W | YOR321W | YDR349C | YGL261C | YDR522C | YER096W | YJL037W | YDR402C | YKL129C | YGR282C | YOL105C | YHR079C | YMR306W | YLR341W | YJL083W | YFL020C | YDR307W | YLL005C | YKR076W | YLR121C | YIL085C | YNL192W | YHR139C | YMR305C | YBR180W | YIL120W | YPR030W | YDR528W | YMR176W | YDR144C | YDL222C | YBR067C | YJR150C | YOR009W | YOR231W | YDR261C | YEL049W | YDR077W | YJL058C | YGR199W | YMR273C | YJR066W | YOR008C | YGR279C | YLR390W-A | YDR351W | YJL095W | YGR014W | YHL011C | YJL158C | YGL228W | YFR039C | YEL040W | YHR184W | YHR132C | YBR056W | YGL028C | YLL025W | YCL051W | YBR078W | YDR055W | YAL068C | YHL046C | YOR255W | YLR433C | YHR030C | YMR022W | YOR242C | YDR126W | YKL126W | YDL093W | YNL160W | YDR293C | YBR301W | YGR143W | YKR019C | YPL053C | YLR037C | YER011W | YLR342W | YCR032W | YDR027C | YCL058C | YDR273W	AVO1 | LST8 | CBK1 | GPI14 | EMW1 | ECM9 | KRE5 | ARP2 | RNT1 | MCD4 | BIG1 | PKC1 | GPI13 | PMI40 | PCM1 | GPI19 | CHS2 | KRE9 | SIT4 | CDA2 | TIR3 | SOD1 | PHO85 | KRE6 | SAC7 | CHS5 | GAS1 | SMI1 | END3 | | PRS5 | EXG1 | ECM13 | SNF1 | SWM1 | GAS4 | TEP1 | SNG1 | PRS4 | UTH1 | KRE1 | TCO89 | CCW12 | SMK1 | SVP26 | PMT4 | PFS1 | CHS7 | ECM25 | DCW1 | ZRG8 | SPO73 | DAN4 | CRR1 | PMT2 | ZEO1 | AZF1 | ECM21 | CHS3 | CTS1 | PMT1 | PAU4 | SRL1 | SUN4 | SUR7 | SPS1 | WSC4 | MSG5 | PIR1 | SPR1 | PAU7 | PIR3 | RCR1 | DFG5 | ADY3 | QDR3 | YPS1 | CWP2 | ECM3 | SPO71 | SBE22 | SMA2 | MYO5 | ECM30 | ECM19 | RDS2 | PRS2 | WSC2 | ECM34 | DSE2 | SIM1 | MUM3 | ECM23 | KRE11 | GIP1 | NCA3 | GAS2 | ECM18 | KNH1 | GSC2 | HRD1 | MHP1 | CDA1 | MKK2 | CWP1 | YPS6 | TUS1 | ECM8 | SPS22 | SPI1 | YPK2 | CNB1 | ECM12 | TIR2 | NCE102 | DSE1 | HSP150 | HKR1 | DIT1 | ECM11 | CRH1 | CWH43 | GAS3 | PGU1 | LRG1 | FIG2 | AVO2 | YVH1 | GAS5 | MTL1 | ECM7 | PMT3 | YPS7 | SPS2 | SHC1 | DIT2 | MYO3 | BGL2 | WSC3 | IRE1 | FKS3 | SPO77 | TAX4 | PAU5 | SPO75 | ECM4 | YPS3 | KTR7 | CHS1 | SPS100 | SCW10 | DTR1 | QDR1 | CSR2 | HLR1 | ECM5 | MKC7 | FMP45 | TIP1 | DAN1 | TIR4 | MKK1 | EXG2 | PAU2 | SED1 | BIT61 | PMT6 | ZDS1 | TOR1 | SLG1 | SCW4 | CCW14 | SBE2 | BCK1 | MSB2 | PRS3 | CIS3 | SHE10 | UTR2 | SSP1 | ECM14 | SCW11 | LRE1 | ECM33 | PST1 | OSW1 | CNA1 | SLT2 | QRI8 | SSP2 | SWF1 | YPK1 | PMT5 | YGP1 | SSD1 | DAN3 | SKN1 | IRS4 | KTR6 | DAN2 | TIR1 | FKS1 | BPH1 | VPS54 | DON1	251	221	AVO1 | ARP2 | EMW1 | CBK1 | LST8 | KRE9 | KRE5 | PMI40 | RNT1 | CHS2 | PKC1 | ECM9 | BIG1 | GPI13 | MCD4 | GPI19 | PCM1 | GPI14 | CDA2 | SOD1 | TIR3 | SIT4 | KRE6 | CRR1 | DAN4 | SMI1 | SAC7 | | GAS1 | TEP1 | PHO85 | NCE102 | MSG5 | SCW10 | CHS5 | CHS3 | FKS3 | PMT4 | MKK2 | MTL1 | YPK2 | PIR3 | PAU4 | SPR1 | PAU7 | SPS2 | CRH1 | CWP2 | ECM7 | RDS2 | PMT2 | SCW11 | PRS2 | YPS7 | SSP2 | TCO89 | ECM8 | LRE1 | SBE22 | CWP1 | KRE1 | UTH1 | CWH43 | SVP26 | CTS1 | ECM12 | GAS2 | ECM23 | CSR2 | CDA1 | PST1 | KNH1 | DAN1 | YGP1 | SSD1 | MKK1 | ECM33 | DCW1 | TUS1 | SPO73 | SWM1 | SUR7 | AZF1 | UTR2 | DSE2 | END3 | SNF1 | CHS1 | CCW14 | MYO5 | SED1 | ECM3 | SPS1 | ECM30 | SPS100 | PMT3 | CNA1 | VPS54 | QDR1 | DSE1 | YPK1 | PMT6 | AVO2 | DFG5 | SBE2 | NCA3 | TIR2 | SKN1 | SUN4 | DIT1 | GIP1 | BGL2 | ECM21 | SPO77 | FMP45 | TIP1 | ECM4 | ECM19 | CIS3 | ECM5 | IRS4 | CHS7 | SPS22 | ECM14 | SPO71 | SHE10 | TIR4 | PAU5 | ECM25 | SSP1 | SPO75 | QRI8 | SLT2 | IRE1 | TOR1 | ZEO1 | SNG1 | MYO3 | ZDS1 | FIG2 | MSB2 | GAS3 | GSC2 | SMA2 | HLR1 | KRE11 | ECM11 | HSP150 | KTR7 | QDR3 | BPH1 | YPS1 | DIT2 | PAU2 | FKS1 | CNB1 | DTR1 | SHC1 | WSC2 | SLG1 | EXG2 | HKR1 | YPS6 | PGU1 | ECM34 | YPS3 | PFS1 | ECM13 | DON1 | SPI1 | OSW1 | SWF1 | SIM1 | ADY3 | MKC7 | EXG1 | SMK1 | YVH1 | SRL1 | ECM18 | BIT61 | GAS4 | MUM3 | TAX4 | SCW4 | GAS5 | LRG1 | HRD1 | WSC3 | PRS5 | CCW12 | BCK1 | WSC4 | MHP1 | PMT1 | ZRG8 | PIR1 | KTR6 | DAN3 | PRS4 | PRS3 | PMT5 | DAN2 | RCR1 | TIR1	YOL078W | YDL029W | YNL313C | YNL161W | YNL006W | YJL174W | YOR336W | YER003C | YMR239C | YBR038W | YBL105C | YKR004C | YHR101C | YLL031C | YKL165C | YDR437W | YEL058W | YJR013W | YLR308W | YJR104C | YIL011W | YDL047W | YPR159W | YLR213C | YJR151C | YGR229C | YDR389W | YDL203C | YMR307W | YNL128W | YPL031C | YPR149W | YNL053W | YMR305C | YLR330W | YBR023C | YMR306W | YJR143C | YPL140C | YGR023W | YMR104C | YKL163W | YLR461W | YOR190W | YAR020C | YDR522C | YGR189C | YKL096W-A | YLR443W | YPL133C | YAL023C | YGL028C | YER099C | YDR349C | YOR242C | YPL180W | YBR076W | YCL051W | YHR103W | YKL096W | YNL322C | YKR042W | YCR017C | YHR181W | YLR286C | YHR021W-A | YLR343W | YPL021W | YPR030W | YLR307W | YDR055W | YDL049C | YJR150C | YNL160W | YDR293C | YOR231W | YBR078W | YKL046C | YLR425W | YER046W | YDR260C | YML052W | YOR113W | YEL040W | YCR045C | YHR143W | YNL084C | YDR477W | YNL192W | YLR390W-A | YMR109W | YDR307W | YDR077W | YOR092W | YDR523C | YLR436C | YHR139C | YOR321W | YLR433C | YDR027C | YIL120W | YER124C | YKL126W | YGR199W | YMR068W | YMR238W | YDR351W | YLR414C | YJL116C | YOR010C | YGR143W | YNL066W | YDR403W | YBR045C | YGR282C | YBL101C | YLR341W | YDL222C | YBR067C | YKR076W | YHL046C | YJL037W | YLR390W | YJL158C | YMR176W | YLL025W | YKR019C | YHR142W | YBR056W | YCL048W | YHR132C | YDR104C | YGL228W | YOR009W | YFL020C | YJL201W | YOL047C | YGL261C | YHR184W | YLL005C | YJL038C | YMR022W | YHR030C | YAL018C | YHR079C | YJR066W | YOL109W | YGR197C | YKL129C | YMR273C | YCR089W | YGR014W | YMR215W | YNL194C | YGR032W | YML066C | YDR528W | YGR166W | YDR446W | YJL159W | YIL085C | YBR043C | YCR032W | YLR120C | YDR402C | YEL049W | YLR342W | YKL190W | YBR180W | YER096W | YNL283C | YOR008C | YDR261C | YDR420W | YIR039C | YJR153W | YHL043W | YLR121C | YHR185C | YBL043W | YDR273W | YER150W | YOL155C | YOR255W | YDR126W | YIL123W | YDL239C | YDR144C | YLR300W | YPR054W | YIR026C | YOR247W | YDR125C | YJL058C | YOL132W | YOR298W | YJL083W | YGR279C | YFR039C | YOL030W | YDL240W | YCL058C | YAL068C | YOL013C | YOL105C | YOL061W | YLR110C | YJL095W | YHL028W | YJL042W | YDL095W | YER033C | YKL164C | YPL053C | YBR301W | YBL068W | YHL011C | YDL093W | YLR037C | YBR005W | YER011W	No Effect	No Effect	No Effect	No Effect	NA	NA	NA
cell wall-bounded periplasmic space	GO:0030287	C	-0.120727	0.367284	-0.498212	0.529742	0.0257744	0.437068	-0.252072	0.531867	9	4	YPR026W | YIL015W | YDR321W | YBR092C	ATH1 | BAR1 | ASP1 | PHO3	9	4	ATH1 | PHO3 | BAR1 | ASP1	YPR026W | YBR092C | YIL015W | YDR321W	No Effect	No Effect	No Effect	No Effect	NA	NA	NA
cell-cell adhesion	GO:0098609	P	-0.781309	2.3213	0.880813	1.79705	0.731847	1.13254	-1.06211	1.35075	4	2	YLR110C | YJR004C	CCW12 | SAG1	4	2	SAG1 | CCW12	YJR004C | YLR110C	No Effect	No Effect	No Effect	No Effect	NA	NA	NA
cell-substrate adhesion	GO:0031589	P	0.120034	1.26117	-0.412437	1.14581	0.799476	1.05581	1.17761	1.84012	7	4	YOR290C | YIL084C | YBR066C | YIR019C	SNF2 | SDS3 | NRG2 | MUC1	7	4	SNF2 | SDS3 | NRG2 | MUC1	YOR290C | YIL084C | YBR066C | YIR019C	No Effect	No Effect	No Effect	No Effect	NA	NA	NA
cellular alcohol catabolic process	GO:0044109	P	-1.07204	2.66192	0.563207	2.59474	0.121138	1.11317	0.0625282	1.36452	3	3	YPL016W | YOR290C | YJL176C	SWI1 | SNF2 | SWI3	3	3	SWI1 | SNF2 | SWI3	YPL016W | YOR290C | YJL176C	No Effect	No Effect	No Effect	No Effect	NA	NA	NA
cellular aldehyde metabolic process	GO:0006081	P	0.0324948	1.16194	0.108749	1.33348	-0.165872	2.00035	-0.10744	2.14193	58	47	YBR196C | YOR095C | YEL029C | YMR110C | YPR074C | YOL056W | YHR183W | YJL121C | YMR096W | YMR280C | YBR035C | YPL088W | YNL333W | YDR533C | YMR095C | YNL241C | YNL334C | YNL274C | YNR034W | YFL056C | YNL009W | YMR322C | YMR318C | YDL066W | YCR107W | YDL168W | YIR031C | YER065C | YOR040W | YMR170C | YNR027W | YGR043C | YGR248W | YCR073W-A | YJL068C | YPR006C | YDL243C | YCR005C | YGR256W | YDR272W | YDL021W | YNL117W | YDL078C | YML004C | YLR174W | YHR163W | YLR354C	PGI1 | RKI1 | BUD16 | | TKL1 | GPM3 | GND1 | RPE1 | SNZ1 | CAT8 | PDX3 | SNZ2 | HSP31 | SNO1 | ZWF1 | SNO2 | SOL1 | AAD6 | IDP3 | SNO4 | ADH6 | IDP1 | AAD3 | SFA1 | DAL7 | ICL1 | GLO4 | ALD2 | BUD17 | SOL4 | SOL2 | ICL2 | AAD4 | CIT2 | GND2 | GLO2 | GPM2 | MLS1 | MDH3 | GLO1 | IDP2 | SOL3 | TAL1	58	47	RKI1 | PGI1 | BUD16 | TKL1 | BUD17 | GPM2 | PDX3 | SNO2 | IDP3 | GLO4 | RPE1 | MLS1 | GND1 | IDP1 | ADH6 | GLO1 | ICL1 | SNZ2 | ALD2 | AAD3 | | SOL4 | CIT2 | TAL1 | DAL7 | GPM3 | GLO2 | IDP2 | SOL2 | CAT8 | ICL2 | ZWF1 | AAD4 | MDH3 | SOL1 | SOL3 | GND2 | SFA1 | SNO4 | SNZ1 | SNO1 | HSP31 | AAD6	YOR095C | YBR196C | YEL029C | YPR074C | YNR027W | YDL021W | YBR035C | YNL334C | YNL009W | YOR040W | YJL121C | YNL117W | YHR183W | YDL066W | YMR318C | YML004C | YER065C | YNL333W | YMR170C | YCR107W | YJL068C | YNL274C | YGR248W | YPL088W | YCR005C | YLR354C | YIR031C | YOL056W | YDR272W | YLR174W | YCR073W-A | YMR280C | YPR006C | YNL241C | YMR110C | YDL243C | YDL078C | YNR034W | YGR043C | YHR163W | YGR256W | YDL168W | YMR322C | YMR096W | YMR095C | YDR533C | YFL056C	No Effect	No Effect	No Effect	No Effect	NA	NA	NA
cellular amide metabolic process	GO:0043603	P	0.213704	1.91114	-0.455772	2.26635	-0.116062	3.80246	-0.176203	3.50319	909	530	YBL092W | YMR146C | YGL123W | YDR429C | YLR066W | YLR167W | YMR309C | YJR007W | YER025W | YMR260C | YPL143W | YNL244C | YOR260W | YFL022C | YOR335C | YBR143C | YDR091C | YHL015W | YDR404C | YGR083C | YNL306W | YLR249W | YJL087C | YIR022W | YNL007C | YDR041W | YGL068W | YGR267C | YGR264C | YNL260C | YNL247W | YGL245W | YBR079C | YDL165W | YIL078W | YDL207W | YLR215C | YNL256W | YKL173W | YDL208W | YOR236W | YGR094W | YDR243C | YJR067C | YPR041W | YLR009W | YOR046C | YOR168W | YNL163C | YOR204W | YDL007W | YDR211W | YDR172W | YML091C | YNL002C | YAL003W | YGR185C | YDR037W | YML025C | YCR093W | YGL169W | YOR361C | YOL097C | YMR113W | YDR341C | YBL076C | YPR056W | YNL137C | YDL120W | YPL160W | YLR212C | YLR291C | YIL051C | YPR033C | YMR298W | YOL139C | YPR016C | YOR369C | YDL075W | YPR067W | YBR101C | YPR072W | YLR027C | YML014W | YOL058W | YDR405W | YGL076C | YIL069C | YGR204W | YMR142C | YDL181W | YDR462W | YER111C | YDL160C | YHR064C | YMR116C | YEL050C | YOR312C | YLR398C | YGR285C | YIR023W | YPR043W | YJR145C | YBR191W | YIL018W | YGR178C | YML073C | YDR477W | YHR021C | YLR182W | YOL056W | YJL136C | YLR192C | YGL222C | YJL101C | YHR141C | YPR069C | YLL027W | YGL178W | YML096W | YLR299W | YHR075C | YMR080C | YOL052C | YPL023C | YOR182C | YLR389C | YOR051C | YGR072W | YNL314W | YKL132C | YPL249C-A | YDR496C | YKL043W | YDR432W | YLR439W | YOR076C | YPL009C | YBR251W | YDR206W | YIL148W | YFR032C-A | YJL190C | YNR056C | YMR016C | YOL049W | YHR077C | YML055W | YPR122W | YHR063C | YNL045W | YGR027C | YPL013C | YAL005C | YOL114C | YPL119C | YNL288W | YPL184C | YJL130C | YPR145W | YDR117C | YFR031C-A | YDL229W | YFR049W | YDR152W | YHL039W | YGR085C | YKR059W | YGR084C | YIL133C | YKL081W | YOR245C | YNL001W | YNL040W | YNL122C | YMR297W | YGL107C | YPL005W | YNR058W | YOL045W | YHR038W | YGR209C | YPL048W | YGR173W | YIL137C | YGL147C | YAL036C | YKL215C | YBR146W | YGR124W | YKL184W | YFL034C-A | YLR289W | YER049W | YPL087W | YNL255C | YIR028W | YDL130W-A | YLR312W-A | YOR359W | YOL121C | YKR084C | YDR135C | YDL133C-A | YDR350C | YBR212W | YDR333C | YBR271W | YNL229C | YGR201C | YJL177W | YCL001W-A | YLL060C | YDR513W | YCL037C | YAL017W | YKL194C | YGR162W | YHL001W | YKL009W | YBR120C | YIL145C | YCR077C | YBR189W | YLR406C | YER117W | YFR009W | YKL167C | YHR168W | YBR048W | YPL198W | YCR059C | YHL004W | YPR100W | YBR281C | YCL057W | YIR032C | YML068W | YBR183W | YNL014W | YER176W | YIR031C | YIL093C | YNL209W | YMR170C | YJR094W-A | YGR038W | YMR193W | YLR325C | YGL037C | YGL129C | YNL081C | YGR286C | YDR494W | YCR031C | YNL301C | YGL125W | YOR276W | YDR283C | YIR027C | YDR471W | YDR116C | YNR045W | YIR029W | YBR185C | YJR047C | YNR022C | YPR163C | YBR246W | YLR448W | YKR080W | YNR057C | YDR194C | YGR171C | YIR038C | YKL100C | YER007C-A | YPL079W | YBR031W | YMR257C | YMR012W | YIL101C | YHR147C | YDR140W | YIL015W | YMR121C | YER131W | YKR060W | YHR113W | YPR166C | YOR091W | YDR347W | YMR289W | YDL134C | YDL124W | YIL070C | YKR076W | YDR337W | YDR321W | YGL105W | YMR020W | YDL191W | YDL184C | YLR136C | YGR154C | YKL106W | YML026C | YOR234C | YHR139C | YPR129W | YLR203C | YBL032W | YDL083C | YPL091W | YGL049C | YDL061C | YHL033C | YMR188C | YDR197W | YIL096C | YER153C | YDR515W | YPL103C | YIL038C | YGR034W | YBL087C | YFR044C | YMR064W | YKL134C | YBR263W | YNL191W | YGR271W | YKR057W | YBR261C | YHR203C | YJL131C | YGR222W | YML024W | YPL052W | YHL016C | YBR084C-A | YBL013W | YDL021W | YJR066W | YMR035W | YLR281C | YNR033W | YER035W | YLR367W | YPL081W | YOR241W | YKL138C | YNL067W | YDR447C | YBL027W | YML004C | YDL056W | YNR008W | YBL090W | YKL008C | YLR067C | YMR225C | YNL063W | YDR151C | YER074W | YPL111W | YJR010C-A | YDR332W | YDL136W | YER050C | YMR230W | YOL039W | YBR181C | YDL188C | YBL038W | YLR441C | YPL208W | YMR247C | YMR097C | YKL003C | YBR208C | YMR293C | YPR132W | YCR003W | YNR036C | YDL224C | YER056C-A | YDR322W | YBR084W | YPL118W | YDR268W | YER183C | YHL003C | YBR061C | YGR118W | YGL143C | YLR350W | YDL082W | YOR158W | YOR150W | YMR150C | YHR047C | YLR185W | YKL103C | YPR047W | YGR215W | YJR014W | YKL156W | YDL202W | YER087W | YLR333C | YNL302C | YER163C | YCR071C | YPL183W-A | YOR133W | YOL023W | YHR010W | YMR251W | YLR344W | YLR058C | YDR237W | YMR286W | YGR214W | YDL044C | YJL138C | YGL195W | YDL045W-A | YPL220W | YOL033W | YNL160W | YOL153C | YNL252C | YMR024W | YLL045C | YHR011W | YGL031C | YDR293C | YDR115W | YPL040C | YIL103W | YDR450W | YOL027C | YML129C | YDL130W | YJR101W | YJR097W | YDR296W | YLR143W | YGR148C | YOR167C | YPL173W | YGR220C | YKR085C | YMR282C | YLR172C | YLR150W | YNL284C | YBR139W | YMR194W | YDR025W | YKL191W | YJL102W | YGR165W | YCR046C | YAL016W | YER017C | YPL104W | YGR102C | YHR189W | YJL063C | YLR388W | YNL177C | YGR076C | YDR175C | YKL006W | YDR385W | YJR113C | YGR101W | YNR037C | YLR061W | YDL081C | YAL035W | YOR096W | YCR024C | YKL056C | YOR187W | YKL170W | YLR264W | YMR089C | YKL155C | YNL073W | YPL090C | YOR293W | YKL139W | YHL034C | YBL080C | YLR382C | YKR006C | YER019W | YEL054C | YML063W | YML112W | YNL197C | YLR139C | YMR158W | YGL014W | YLR069C | YMR242C | YLR146C | YBR268W | YNL005C | YBR282W | YLR048W | YJL006C | YGR054W | YKR026C | YGL135W | YKR094C | YFL023W | YIL052C | YJR109C | YDR382W | YBL072C | YKL204W | YDR418W | YPL097W | YPL215W | YBR176W | YLR262C-A	RPL32 | TIF34 | RPS2 | TIF35 | SPC3 | RPS31 | NIP1 | SUI2 | GCD11 | TIF11 | RPL33A | SUI1 | GCD1 | FRS2 | ALA1 | SUP45 | RLI1 | RPS20 | RPB7 | GCD2 | MRPS18 | YEF3 | TRL1 | SEC11 | SIS1 | RSM10 | MNP1 | FOL2 | MES1 | | GUS1 | RPG1 | CDC36 | THS1 | GLE1 | CDC123 | FOL1 | SNU114 | NHP2 | DFR1 | VAS1 | PRP28 | YAE1 | TIF5 | RLP24 | DBP5 | GLN4 | RIA1 | DED1 | RPT2 | GCD6 | SUP35 | RPM2 | RLP7 | EFB1 | TYS1 | KRS1 | YML6 | CDC39 | SUA5 | PRT1 | WRS1 | FOL3 | ILS1 | TFB4 | NAM9 | YFH1 | CDC60 | TUB4 | GCD7 | MMF1 | HTS1 | LIP1 | CDC33 | TIF6 | RPS12 | RPL31A | ISA2 | FES1 | NOT5 | AAT2 | TRM9 | ARG1 | MRP20 | RPL7A | RPS24B | ADE3 | RPL13B | INH1 | MRPL28 | SWI4 | DHH1 | SSZ1 | ASC1 | RML2 | RPL20B | SKI2 | ZUO1 | DAL81 | RPL43A | RPS4A | RPL21A | RPL2B | PBP1 | RPL6A | SNF1 | RPS27B | SWI6 | GPM3 | RPS21B | HCR1 | EDC1 | GSH1 | RPL42B | SPE3 | ISA1 | MPT5 | ECM38 | PPE1 | NAM7 | SPE2 | MET12 | RPS30B | STE23 | UPF3 | DAL82 | RMA1 | RPL36B | PUF6 | PHD1 | NPL3 | MRPL4 | SKI7 | MRPS5 | EBS1 | RPL40A | RPL29 | RPS22A | BIO5 | SOK2 | GSH2 | NMD2 | SPC2 | AXL1 | PAN5 | RPS25A | MRPS16 | SSA1 | DBP1 | CAF40 | URA2 | ASN1 | TMA64 | RPL2A | SSB1 | YMR31 | GIR2 | RPL11B | TIF1 | MRP13 | RPL16A | TEF4 | DGA1 | DOM34 | PRC1 | RMD9 | AEP3 | BIO3 | PSK2 | RRF1 | TRX2 | CAM1 | RBG2 | TMA108 | RPL9A | RBG1 | MRPS9 | ASN2 | SPE1 | RPL22B | GUF1 | TPA1 | YDC1 | GIS2 | DAL4 | STF1 | MRPL15 | VTS1 | RPS19A | HBS1 | YCF1 | RPL41B | TCM10 | NGR1 | URE2 | RPL17B | GTT2 | GRX2 | SRO9 | PSK1 | MST1 | TIF4631 | RPL14B | MRT4 | CBP6 | PAN6 | PAT1 | RPS9B | RPL31B | RPL23B | GCN20 | MRP49 | MTG2 | RPS11B | RPL7B | YIH1 | MRP4 | MRPL51 | PRD1 | DAL3 | ITT1 | YPC1 | HEF3 | ECM32 | DAL7 | RSM25 | SSB2 | ALD2 | RPL43B | ORM1 | MRPL24 | RPL38 | PNC1 | RSM23 | SWS2 | BIO2 | RSM28 | RPS14A | RPL18B | MET13 | CAF20 | GCN2 | DAL1 | RPL27B | MRPL1 | PET494 | DAL2 | MBA1 | ANB1 | MRPL50 | TIF3 | RPL6B | MTD1 | BIO4 | MSS116 | MSM1 | GTT1 | TMA20 | RPL21B | RPL4A | PET111 | CLU1 | XBP1 | MRPL6 | MTQ2 | BAR1 | RPL15B | RPS26B | UTP30 | MRP2 | TMA46 | MRP1 | ABZ2 | PPH21 | MAM33 | ECM4 | MRPS28 | ASP1 | ARC1 | FMS1 | RPL35A | RPL41A | TIS11 | GTO1 | AAT1 | RPS18B | RPL33B | SPS100 | SCD6 | MSS51 | HEK2 | RPS16B | GLR1 | TIF4632 | RPS29B | RPL8A | MRPS17 | CBS2 | PET122 | SLF1 | FMP30 | NOT3 | RPL26B | RPL23A | AEP1 | _x001A_ | SHM1 | SLH1 | RPS21A | RPS4B | PET54 | RPS17A | OAZ1 | DUR3 | RPL19A | FMT1 | GPM2 | TOR1 | IMP2 | ABZ1 | EDC2 | RPS22B | RPS9A | MET7 | MRPL31 | RPL9B | RPS17B | RPL19B | GLO1 | MBP1 | LRO1 | MRP21 | LAC1 | PET309 | MRPL44 | MTQ1 | CTH1 | RPS24A | CAR1 | SPC1 | RPL35B | RSM18 | RPS10B | RPP2A | RPS6B | PPH22 | MRPL16 | RPS1A | RKM1 | MTG1 | MRP17 | DUR1,2 | RPS23B | MRPL32 | WHI4 | RPL34A | MRPL35 | MIS1 | MRP51 | MSW1 | FAU1 | LAG1 | TRM7 | RPS23A | MRF1 | ORM2 | RPL13A | PET123 | MRPL23 | IMP1 | AAP1' | RPL37A | LAP4 | MSF1 | RSM27 | TMA22 | RPS27A | MRPL11 | RPS25B | RPS19B | IMG2 | EFT1 | IFM1 | RPL27A | GTO3 | RPL26A | SHM2 | MRPL7 | MRPL33 | RPS0A | MTF2 | TIF2 | GCN1 | MRP10 | RPL1A | MSE1 | YGP1 | MRPL17 | MRPL3 | RPL8B | DIA4 | RPL24A | SSD1 | ISM1 | DPH1 | RPS18A | MDM38 | COX14 | RPP1B | RSM26 | JJJ3 | MHR1 | RPL24B | RPS28A | MRPL40 | MRPL9 | MRPL20 | AEP2 | DPH5 | STM1 | MRPL10 | RPL36A | RPS11A | DPH2 | MEF2 | MRPS35 | IMG1 | TPD3 | AFG3 | MSD1 | PTH1 | MRPL8 | RPS29A | MRPL22 | MRPL25 | RSM24 | RPL14A | EFT2 | RSM7 | PCP1 | RSM19 | RPL22A | RPP1A | FUN12 | RPS7A | SLM5 | TMA19 | TUF1 | MRPL38 | RPS28B | YTA12 | RSM22 | MSK1 | RPS6A | RPS10A | CTK1 | SBP1 | PET112 | NAM2 | MRPL13 | ISC1 | RPL12A | RPS1B | CTK3 | WHI3 | SLS1 | MRPS8 | PUF4 | MEF1 | RPL20A | SPE4 | MRPL37 | MRP7 | MRPL27 | RPS0B | CTK2 | GCN3 | RPL1B | RPL40B | BUD27 | RPL34B | CPA2 | RPP2B | RPS8A | EAP1 | RPL12B | MSY1 | CBP3 | ECM31 | TMA7	909	530	RPL32 | TIF34 | RPS2 | TIF35 | SPC3 | RPS31 | NIP1 | FOL2 | WRS1 | CDC39 | TIF11 | SUI2 | RPB7 | TRL1 | FRS2 | SUI1 | RPL33A | GCD11 | PRT1 | CDC60 | MRPS18 | SNU114 | RIA1 | MNP1 | GCD7 | DFR1 | TUB4 | | RPM2 | YEF3 | GLN4 | GCD1 | SUP35 | CDC33 | FOL3 | LIP1 | TYS1 | ALA1 | SUP45 | RLI1 | GLE1 | MES1 | HTS1 | SEC11 | YML6 | GCD2 | RPS20 | SUA5 | NAM9 | RLP24 | RSM10 | CDC123 | FOL1 | TIF5 | YFH1 | VAS1 | RPG1 | NHP2 | RLP7 | ILS1 | TFB4 | KRS1 | DED1 | YAE1 | PRP28 | MMF1 | DBP5 | CDC36 | GUS1 | TIF6 | EFB1 | THS1 | RPT2 | GCD6 | SIS1 | RPS12 | RPL31A | ISA2 | FES1 | NOT5 | AAT2 | TRM9 | ARG1 | MRP20 | RPL7A | RPS24B | ADE3 | RPL13B | INH1 | MRPL28 | RMD9 | MRP13 | PCP1 | RPL36B | SSZ1 | MRP7 | DAL81 | NMD2 | MRPL9 | MRPL15 | RSM18 | UPF3 | NAM7 | MRPS8 | EAP1 | RPL42B | DHH1 | TRX2 | MRT4 | RMA1 | MRPL27 | MRPS5 | TEF4 | SWI4 | DAL4 | RSM26 | JJJ3 | RPS19A | SWS2 | RPP1A | CTK1 | MRPL50 | RPL20B | SKI2 | RPL17B | SHM1 | MST1 | GPM2 | RPS14A | DOM34 | EBS1 | RPL23A | PAN6 | MPT5 | GSH2 | SWI6 | TIF2 | SRO9 | YIH1 | BIO3 | ZUO1 | RPL27A | RPS27B | BIO4 | SLF1 | MRPL32 | DUR3 | CAF20 | EDC2 | PAT1 | MRP17 | RPL24B | RPS25A | STM1 | MET7 | CAF40 | MSW1 | WHI3 | MTQ1 | PBP1 | GCN3 | SKI7 | ORM1 | RBG2 | RPL38 | DGA1 | BIO5 | RPL41B | LRO1 | MRPL22 | RPL21A | LAP4 | PET494 | MRP49 | ORM2 | PPH21 | ABZ2 | MRPL4 | MRPL51 | RPL23B | RPS30B | RPL40A | YGP1 | SSD1 | YCF1 | RPL22B | RPS6A | TPA1 | PPH22 | RPS28A | MRPL1 | RPL26B | PSK1 | MRPL40 | PRD1 | SSB2 | ASC1 | GRX2 | ABZ1 | RPL14B | RPL15B | SNF1 | TMA22 | YDC1 | RPL4A | MRPL35 | MRP4 | NGR1 | RPL26A | RPL18B | SPS100 | MSM1 | AAT1 | MRPL11 | TMA19 | GLO1 | MRPS17 | MDM38 | SPE2 | MTQ2 | MRP1 | GCN2 | TUF1 | AXL1 | SLH1 | MET12 | SPC2 | MRPL37 | CBP6 | RPS22A | ECM32 | MAM33 | TMA108 | RPP1B | COX14 | GTO3 | MRPL3 | GLR1 | PET122 | TIF3 | ASN2 | ALD2 | RPL22A | LAC1 | SPE1 | PRC1 | TRM7 | PET54 | RPS21B | URE2 | YPC1 | CAR1 | CTH1 | MRPL24 | SPE3 | ECM4 | MSD1 | MSF1 | VTS1 | RPL6A | RRF1 | CLU1 | PNC1 | PPE1 | URA2 | RBG1 | FMP30 | ITT1 | RSM25 | ISA1 | STF1 | RPS23B | RSM28 | EDC1 | MTD1 | RPL16A | BAR1 | RPL2B | RSM27 | SSB1 | DAL3 | DPH5 | SOK2 | MRF1 | TIF4631 | GTT1 | CAM1 | MSS51 | MRPS28 | RPS9A | BIO2 | AEP3 | FMS1 | MRPL6 | MRPL44 | IMP1 | RPL9A | RPL19A | GUF1 | SSA1 | DAL1 | TPD3 | TIS11 | YMR31 | GIR2 | MRPS35 | RPL29 | DIA4 | GTT2 | DPH2 | TOR1 | FMT1 | RPS26B | ANB1 | DUR1,2 | MRPS9 | RPL1A | OAZ1 | HCR1 | SPC1 | SPE4 | MEF1 | MRP2 | IFM1 | DAL7 | RPS24A | PUF6 | GPM3 | ISC1 | MRPL17 | RPS0A | RPL21B | RPL24A | SBP1 | TIF4632 | PTH1 | DPH1 | MRPS16 | PHD1 | FAU1 | RPL7B | EFT2 | RPS11B | NOT3 | RPS29B | ASP1 | CTK3 | MBA1 | AAP1' | RPL34A | SHM2 | MTF2 | MEF2 | IMP2 | MRPL16 | RPS17B | RPL2A | ECM31 | RSM24 | PET111 | HEF3 | GTO1 | RPL12A | RPL1B | MRP21 | MRPL25 | RPL35A | RSM22 | NAM2 | RPL41A | RPS17A | LAG1 | RPS16B | IMG2 | RPS7A | STE23 | GIS2 | RPL35B | TMA46 | GCN1 | MBP1 | RPL8A | RPS1B | MRP51 | RPS25B | MRPL7 | RPL31B | CBP3 | DAL2 | ECM38 | RPS11A | RPL8B | MRPL31 | AFG3 | AEP1 | SLS1 | MRPL13 | RPL11B | FUN12 | RPS6B | AEP2 | TCM10 | MRPL20 | RKM1 | RPS27A | WHI4 | PET123 | RPL9B | RPP2A | RPS1A | MSE1 | MSK1 | MTG1 | MSY1 | RPS23A | MHR1 | RPL27B | MRPL23 | PET112 | RML2 | MRPL38 | RPS29A | SLM5 | RPL14A | TMA64 | MRPL10 | RPL40B | RPL37A | OCT1_ | RPS4B | RPS18B | RPP2B | MTG2 | ISM1 | RPS10B | HEK2 | BUD27 | RPS8A | RPS0B | TMA20 | PET309 | CPA2 | PSK2 | DBP1 | RPL12B | ARC1 | RPL33B | MRP10 | RPL34B | RPS9B | RPS21A | RPL43B | GCN20 | XBP1 | ASN1 | TMA7 | RPL19B | MRPL8 | RPL36A | RPL20A | RPS19B | IMG1 | RPS10A | RPS18A | EFT1 | MRPL33 | PAN5 | RSM7 | GSH1 | RPL43A | RSM19 | RPL6B | NPL3 | RPS28B | CTK2 | MET13 | CBS2 | MSS116 | SCD6 | RPL13A | RPS4A | DAL82 | MIS1 | PUF4 | RSM23 | RPS22B | HBS1 | TIF1 | UTP30 | YTA12	YBL092W | YMR146C | YGL123W | YDR429C | YLR066W | YLR167W | YMR309C | YGR267C | YOL097C | YCR093W | YMR260C | YJR007W | YDR404C | YJL087C | YFL022C | YNL244C | YPL143W | YER025W | YOR361C | YPL160W | YNL306W | YKL173W | YNL163C | YGL068W | YLR291C | YOR236W | YLR212C | YNL247W | YML091C | YLR249W | YOR168W | YOR260W | YDR172W | YOL139C | YMR113W | YMR298W | YGR185C | YOR335C | YBR143C | YDR091C | YDL207W | YGR264C | YPR033C | YIR022W | YML025C | YGR083C | YHL015W | YGL169W | YNL137C | YLR009W | YDR041W | YLR215C | YNL256W | YPR041W | YDL120W | YGR094W | YBR079C | YDL208W | YNL002C | YBL076C | YPR056W | YDR037W | YOR204W | YJR067C | YDR243C | YIL051C | YOR046C | YDL165W | YGL245W | YPR016C | YAL003W | YNL260C | YIL078W | YDL007W | YDR341C | YDR211W | YNL007C | YOR369C | YDL075W | YPR067W | YBR101C | YPR072W | YLR027C | YML014W | YOL058W | YDR405W | YGL076C | YIL069C | YGR204W | YMR142C | YDL181W | YDR462W | YGL107C | YGR084C | YGR101W | YPL249C-A | YHR064C | YNL005C | YIR023W | YHR077C | YGR220C | YLR312W-A | YER050C | YGR072W | YMR080C | YMR158W | YKL204W | YHR141C | YDL160C | YGR209C | YNL040W | YKL009W | YKL132C | YBR282W | YBR251W | YKL081W | YER111C | YIR028W | YJR101W | YJR097W | YOL121C | YNL081C | YDL081C | YKL139W | YNR022C | YOR312C | YLR398C | YJL177W | YBR263W | YKL194C | YDL021W | YCR031C | YNL001W | YPL184C | YDR206W | YBL087C | YIL145C | YGL178W | YDL124W | YNL122C | YOL049W | YLR182W | YJL138C | YCL037C | YCR059C | YNR058W | YGR285C | YHR010W | YHR021C | YOR051C | YNR057C | YPL183W-A | YDR515W | YKL100C | YCR003W | YHL016C | YOR276W | YER035W | YCR077C | YKL003C | YGR148C | YGR027C | YLR150W | YOR241W | YNL288W | YDR268W | YNL197C | YNL063W | YGR178C | YKR026C | YOR076C | YGR038W | YGR173W | YLR325C | YOR245C | YNR056C | YDL133C-A | YNR008W | YNL177C | YBR191W | YKL103C | YNR045W | YKL167C | YLR350W | YDL134C | YMR289W | YLR439W | YPR100W | YER117W | YOR182C | YIL148W | YNL160W | YDR293C | YDR135C | YDR332W | YFL034C-A | YPL090C | YER049W | YDL188C | YOR167C | YDR116C | YGR034W | YAL017W | YPL173W | YCL057W | YNL209W | YMR116C | YDR513W | YNR033W | YHL001W | YMR121C | YDR477W | YJR014W | YPL087W | YBR031W | YDR322W | YHL004W | YBR212W | YLR344W | YNL301C | YHR139C | YGR171C | YKL215C | YKL106W | YDL202W | YKL056C | YML096W | YML004C | YMR188C | YOL027C | YOL052C | YDR140W | YDR347W | YDR283C | YOR187W | YPR122W | YGR271W | YPL023C | YML055W | YBR268W | YBR120C | YJL190C | YER176W | YIL070C | YIL137C | YDL130W | YML129C | YMR251W | YMR024W | YMR247C | YNL045W | YPL091W | YER153C | YPR163C | YGR124W | YCL001W-A | YMR170C | YLR061W | YER163C | YKL008C | YKL184W | YMR297W | YBR061C | YGR222W | YJL136C | YNL229C | YBR183W | YPL111W | YDR151C | YMR193W | YPR069C | YKR076W | YPL104W | YPR047W | YOR359W | YML073C | YHR038W | YMR012W | YNR036C | YGL037C | YLR281C | YHR075C | YJL130C | YAL036C | YPL103C | YML068W | YIL093C | YLL027W | YLR143W | YDL130W-A | YPR132W | YDR494W | YGL222C | YKR080W | YIL133C | YIL015W | YIL018W | YGR215W | YDL229W | YIL096C | YIR032C | YLR172C | YMR016C | YFR044C | YGL143C | YGR162W | YIR038C | YPL048W | YLR203C | YDR333C | YDR337W | YDR115W | YBR271W | YPL081W | YGR286C | YPL005W | YMR020W | YBR261C | YHR147C | YMR225C | YMR150C | YGL147C | YHR113W | YBR084C-A | YLR289W | YAL005C | YIR027C | YAL016W | YLR136C | YFR049W | YJL131C | YGR054W | YER087W | YDR152W | YGR165W | YFR032C-A | YHR011W | YLL060C | YNL191W | YKL191W | YJR066W | YBL013W | YER131W | YJR047C | YBR208C | YGR102C | YBR146W | YPL220W | YPL052W | YLR192C | YJR010C-A | YLR146C | YLR069C | YPR166C | YOL023W | YIR031C | YER074W | YDR496C | YOL056W | YER019W | YNL252C | YGR214W | YPL079W | YGL031C | YBR246W | YHL034C | YGL049C | YHR189W | YIL103W | YPL013C | YKL043W | YER183C | YPL198W | YDR385W | YBR048W | YIL038C | YDL061C | YDR321W | YML112W | YBR185C | YHR047C | YER056C-A | YLR058C | YDL044C | YJL102W | YMR035W | YBL038W | YDR447C | YFR031C-A | YBR176W | YDR175C | YMR257C | YNL014W | YGR154C | YEL054C | YGL135W | YBL090W | YGR076C | YDL191W | YKL155C | YLR382C | YDL184C | YML024W | YHL003C | YDL083C | YCR071C | YOR096W | YLR389C | YNL255C | YDL136W | YOR091W | YGL195W | YDL056W | YMR293C | YHL033C | YML063W | YPL118W | YLR333C | YDR237W | YLR406C | YGR201C | YPL215W | YIR029W | YLR299W | YDR025W | YLL045C | YKL138C | YER017C | YMR064W | YLR139C | YKR006C | YGR085C | YOL114C | YAL035W | YBR181C | YMR282C | YDR350C | YKR085C | YPL208W | YKL156W | YHL039W | YDL224C | YOR158W | YNL067W | YBR139W | YOL039W | YLR441C | YOL033W | YNL073W | YMR097C | YPL097W | YGR118W | YDR296W | YDR471W | YOR150W | YPL009C | YBL080C | YEL050C | YKL170W | YLR388W | YCR024C | YKL006W | YDR117C | YNL284C | YKR094C | YLR185W | YKL134C | YHR203C | YML026C | YDR382W | YHR168W | YPL040C | YMR230W | YBL032W | YFL023W | YBL072C | YLR048W | YER007C-A | YLR067C | YJR109C | YOL045W | YPL119C | YDR418W | YGL105W | YOR234C | YDL045W-A | YIL052C | YBR189W | YKR057W | YJR094W-A | YFR009W | YIL101C | YPR145W | YLR262C-A | YBL027W | YJL063C | YMR194W | YMR242C | YNL302C | YCR046C | YOR293W | YDR450W | YOR133W | YMR286W | YHR063C | YJR113C | YJL101C | YPR043W | YNR037C | YLR448W | YDR432W | YLR264W | YJL006C | YGL125W | YDR197W | YDR194C | YPR129W | YDL082W | YBR281C | YJR145C | YNL314W | YBR084W | YGL014W | YGL129C | YOL153C | YLR367W | YKR084C | YKR059W | YKR060W | YMR089C	No Effect	No Effect	No Effect	No Effect	0-0-0; 1-0-3	1-0-3	4.26e-12
cellular amino acid biosynthetic process	GO:0008652	P	-0.0553391	1.72915	0.00124952	2.55426	0.148634	1.94165	-0.162992	2.64857	141	127	YGR083C | YMR043W | YNL103W | YLR355C | YER023W | YOR236W | YPR035W | YIL046W | YJR016C | YCR054C | YLR291C | YIL051C | YGL154C | YIL094C | YDR300C | YER055C | YLR027C | YOL058W | YOR323C | YEL009C | YBR248C | YEL046C | YCL030C | YER069W | YER086W | YHR018C | YOR130C | YIR034C | YGR204W | YHR025W | YIL116W | YFR025C | YOL140W | YDR034C | YBR115C | YMR062C | YDR127W | YDR158W | YLR089C | YFL018C | YER090W | YAL012W | YML096W | YGR155W | YOR375C | YOL064C | YMR042W | YDL131W | YER052C | YLL062C | YLR017W | YGL184C | YGR208W | YJL130C | YPR145W | YDR007W | YDR234W | YBR249C | YLR438W | YER091C | YCL009C | YPR167C | YJR148W | YJR139C | YKL218C | YPL273W | YJR130C | YNR001C | YGR124W | YHR137W | YDL066W | YOR202W | YHR112C | YBR166C | YER081W | YDL106C | YIR017C | YNL277W | YOR108W | YJR137C | YMR170C | YDR354W | YKL211C | YHR037W | YGL125W | YOR184W | YDL182W | YDL171C | YNR050C | YMR289W | YOR136W | YBR213W | YLR303W | YGR012W | YCR005C | YAL062W | YGL026C | YJR010W | YNL135C | YDR035W | YKR069W | YBR263W | YLL058W | YPR060C | YMR009W | YGL148W | YNR033W | YFR030W | YLR451W | YLR142W | YKL001C | YFL030W | YBR084W | YNL316C | YNL037C | YFR055W | YEL038W | YNL104C | YPR118W | YJR024C | YIL020C | YML082W | YIL074C | YKR026C | YHR033W | YJL071W | YJR109C	GCD2 | MCM1 | MET4 | ILV5 | PRO3 | DFR1 | GLN1 | MET30 | ILV3 | CTR86 | GCD7 | MMF1 | LYS5 | LYS12 | PRO1 | HIS1 | AAT2 | ARG1 | PRO2 | GCN4 | HIS7 | GLY1 | HIS4 | ARG5,6 | ILV1 | ARG4 | ORT1 | LYS1 | ADE3 | THR1 | HIS5 | HIS2 | ARG8 | LYS14 | LYS2 | ECM40 | ARO1 | HOM2 | ALT1 | LPD1 | TRP2 | CYS3 | | CYS4 | GDH1 | MET22 | ARG80 | LYS21 | HOM3 | MHT1 | MEU1 | STR3 | SER2 | URA2 | ASN1 | TRP1 | LYS4 | ARO4 | CAR2 | MET6 | ILV6 | MET16 | BAT2 | HOM6 | SRY1 | SAM4 | STR2 | CIT1 | ASN2 | ARO9 | IDP1 | HIS3 | TYR1 | SER3 | PHO2 | MET28 | MET2 | LEU9 | ECM17 | ALD2 | TRP4 | TRP3 | PUT2 | MET13 | SER1 | LYS20 | GLT1 | LYS9 | ABZ2 | IDH2 | MET8 | MET17 | CIT2 | GDH3 | TRP5 | MET3 | FPR1 | ARO3 | MET1 | SHM1 | ARO7 | ADI1 | ARO2 | ABZ1 | MET10 | LEU3 | PUT1 | MET14 | AGX1 | MIS1 | PHA2 | IDH1 | UTR4 | LEU4 | HIS6 | SER33 | GCN3 | ARG2 | CPA2	141	127	ILV3 | ILV5 | GLN1 | GCD7 | DFR1 | MET4 | GCD2 | PRO3 | MMF1 | MET30 | MCM1 | CTR86 | LYS5 | LYS12 | PRO1 | HIS1 | AAT2 | ARG1 | PRO2 | GCN4 | HIS7 | GLY1 | HIS4 | ARG5,6 | ILV1 | ARG4 | ORT1 | LYS1 | ADE3 | THR1 | LYS14 | HIS2 | LYS2 | ARG8 | HIS5 | GLT1 | TRP1 | ARO1 | HOM3 | SHM1 | | ARO9 | MET14 | CYS3 | ARO2 | LYS4 | SER3 | CYS4 | STR3 | LYS9 | AGX1 | TRP2 | TRP4 | GCN3 | MET2 | HIS3 | IDP1 | FPR1 | IDH1 | ABZ2 | ALT1 | SAM4 | MEU1 | CAR2 | ILV6 | ADI1 | ABZ1 | LEU9 | STR2 | LYS20 | MET10 | HOM2 | MET8 | BAT2 | TYR1 | MHT1 | ARO3 | MET16 | ASN2 | ALD2 | URA2 | CIT1 | CIT2 | LYS21 | ECM17 | UTR4 | SRY1 | SER1 | ARO4 | ARG80 | MET22 | TRP5 | PUT1 | MET3 | SER33 | PHA2 | LPD1 | IDH2 | MET17 | LEU4 | GDH1 | GDH3 | SER2 | MET28 | PHO2 | ARO7 | TRP3 | LEU3 | ARG2 | CPA2 | HIS6 | ASN1 | MET6 | PUT2 | HOM6 | MET13 | MIS1 | MET1 | ECM40	YJR016C | YLR355C | YPR035W | YLR291C | YOR236W | YNL103W | YGR083C | YER023W | YIL051C | YIL046W | YMR043W | YCR054C | YGL154C | YIL094C | YDR300C | YER055C | YLR027C | YOL058W | YOR323C | YEL009C | YBR248C | YEL046C | YCL030C | YER069W | YER086W | YHR018C | YOR130C | YIR034C | YGR204W | YHR025W | YDR034C | YFR025C | YBR115C | YOL140W | YIL116W | YDL171C | YDR007W | YDR127W | YER052C | YBR263W | YPR118W | YHR137W | YKL001C | YAL012W | YGL148W | YDR234W | YER081W | YGR155W | YGL184C | YNR050C | YFL030W | YER090W | YDR354W | YHR033W | YKR026C | YNL277W | YOR202W | YDL066W | YNL135C | YNL037C | YMR289W | YLR089C | YPL273W | YLR017W | YLR438W | YCL009C | YMR009W | YNR033W | YOR108W | YJR130C | YDL182W | YFR030W | YDR158W | YML096W | YBR213W | YJR148W | YLL058W | YBR166C | YLL062C | YDR035W | YPR167C | YGR124W | YMR170C | YJL130C | YNR001C | YCR005C | YDL131W | YJR137C | YJR024C | YGR012W | YEL038W | YKL218C | YOR184W | YBR249C | YMR042W | YOL064C | YGL026C | YLR142W | YJR010W | YIL074C | YHR112C | YNL316C | YFL018C | YOR136W | YLR303W | YNL104C | YOR375C | YAL062W | YGR208W | YIR017C | YDL106C | YPR060C | YML082W | YKL211C | YLR451W | YJL071W | YJR109C | YIL020C | YPR145W | YER091C | YHR037W | YJR139C | YFR055W | YGL125W | YBR084W | YKR069W | YMR062C	No Effect	No Effect	No Effect	No Effect	NA	NA	NA
cellular amino acid catabolic process	GO:0009063	P	-0.227433	1.90592	0.182647	2.91656	-0.311274	3.22493	-0.232211	3.42997	65	59	YMR043W | YER043C | YEL046C | YER086W | YOL086C | YER111C | YIR023W | YLR089C | YFL018C | YLR182W | YLR044C | YKL043W | YMR042W | YMR016C | YLR438W | YJR148W | YML076C | YDL215C | YHR137W | YDL219W | YCL064C | YDL168W | YGR087C | YGR019W | YNL239W | YMR189W | YDR428C | YKL015W | YDR111C | YDR148C | YDR036C | YJL060W | YGL256W | YHR037W | YDR421W | YBL098W | YLR231C | YIL101C | YAL044C | YDL170W | YDR321W | YKL106W | YBR006W | YHR139C | YBR145W | YDR019C | YDL080C | YDL056W | YLR142W | YPL111W | YLR098C | YMR083W | YMR250W | YDR380W | YLR134W | YJR078W | YFR055W | YNL160W | YMR303C	MCM1 | SAH1 | GLY1 | ILV1 | ADH1 | SWI4 | DAL81 | ALT1 | LPD1 | SWI6 | PDC1 | PHD1 | ARG80 | SOK2 | CAR2 | BAT2 | WAR1 | GDH2 | ARO9 | DTD1 | CHA1 | SFA1 | PDC6 | UGA1 | LAP3 | GCV2 | | PUT3 | ALT2 | KGD2 | EHD3 | BNA3 | ADH4 | PUT2 | ARO80 | BNA4 | BNA5 | XBP1 | GCV3 | UGA3 | ASP1 | AAT1 | UGA2 | SPS100 | ADH5 | GCV1 | THI3 | MBP1 | PUT1 | CAR1 | CHA4 | ADH3 | GAD1 | ARO10 | PDC5 | BNA2 | YGP1 | ADH2	65	59	SAH1 | MCM1 | GLY1 | ILV1 | ADH1 | DAL81 | ADH3 | SWI4 | DTD1 | ARO9 | PDC1 | PDC6 | SWI6 | PUT3 | CHA1 | EHD3 | GCV1 | YGP1 | ALT1 | CAR2 | UGA3 | CHA4 | SPS100 | AAT1 | KGD2 | BAT2 | BNA5 | LAP3 | GDH2 | CAR1 | ADH2 | ARO10 | BNA4 | SOK2 | BNA3 | GCV2 | PDC5 | ARG80 | ARO80 | PUT1 | GCV3 | PHD1 | LPD1 | ASP1 | | UGA2 | ALT2 | GAD1 | MBP1 | SFA1 | ADH5 | WAR1 | UGA1 | ADH4 | XBP1 | PUT2 | BNA2 | THI3	YER043C | YMR043W | YEL046C | YER086W | YOL086C | YIR023W | YMR083W | YER111C | YDL219W | YHR137W | YLR044C | YGR087C | YLR182W | YKL015W | YCL064C | YDR036C | YDR019C | YNL160W | YLR089C | YLR438W | YDL170W | YLR098C | YHR139C | YKL106W | YDR148C | YJR148W | YLR231C | YNL239W | YDL215C | YPL111W | YMR303C | YDR380W | YBL098W | YMR016C | YJL060W | YMR189W | YLR134W | YMR042W | YDR421W | YLR142W | YAL044C | YKL043W | YFL018C | YDR321W | YDR428C | YBR006W | YDR111C | YMR250W | YDL056W | YDL168W | YBR145W | YML076C | YGR019W | YGL256W | YIL101C | YHR037W | YFR055W | YJR078W | YDL080C	No Effect	No Effect	No Effect	No Effect	NA	NA	NA
cellular amino acid metabolic process	GO:0006520	P	0.0158503	1.78895	-0.0463747	2.46188	0.0304737	2.58412	-0.188328	2.6822	272	242	YFL022C | YOR335C | YGR083C | YMR043W | YNL103W | YLR355C | YER023W | YGR264C | YNL247W | YGL245W | YIL078W | YOR236W | YGR094W | YOR168W | YGR185C | YDR037W | YOL097C | YDR341C | YPR035W | YIL046W | YBL076C | YJR016C | YER043C | YCR054C | YPL160W | YLR291C | YIL051C | YPR033C | YGL154C | YIL094C | YDR300C | YER055C | YLR027C | YOL058W | YOR323C | YEL009C | YBR248C | YEL046C | YCL030C | YER069W | YER086W | YHR018C | YOR130C | YIR034C | YOL086C | YGR204W | YHR025W | YIL116W | YFR025C | YOL140W | YDR034C | YBR115C | YER111C | YMR110C | YMR062C | YBL039C | YLR328W | YIR023W | YDR127W | YDR158W | YLR089C | YFL018C | YLR182W | YER090W | YAL012W | YML099C | YML096W | YGR155W | YPL023C | YOR375C | YOL064C | YLR044C | YKL043W | YMR042W | YNL311C | YDL131W | YER052C | YMR016C | YLL062C | YOL049W | YHR063C | YLR017W | YGL184C | YGR208W | YFR047C | YJL130C | YPR145W | YDR007W | YDR234W | YBR249C | YMR095C | YLR438W | YNL040W | YNL334C | YER091C | YCL009C | YGR010W | YPR167C | YJR148W | YJR139C | YML076C | YIL167W | YKL218C | YPL273W | YJR130C | YNR001C | YDL215C | YDR253C | YGR124W | YKL184W | YHR137W | YDL066W | YOR202W | YPR193C | YLR126C | YDL219W | YDR465C | YHR112C | YBR166C | YDR502C | YCL064C | YDL168W | YGR087C | YGR019W | YNL239W | YMR189W | YKL194C | YER081W | YDR428C | YDR173C | YIL145C | YDL106C | YIR017C | YKL015W | YDR111C | YNL277W | YJR103W | YDR148C | YOR108W | YJR137C | YMR170C | YDR036C | YJL060W | YDR354W | YKL211C | YGL256W | YHR037W | YMR084W | YPL038W | YGL125W | YDR421W | YOR184W | YBL098W | YDL182W | YLR231C | YDL171C | YGR171C | YNR050C | YIL101C | YMR289W | YAL044C | YDL170W | YDR321W | YGL105W | YOR136W | YBR213W | YKL106W | YBR006W | YHR139C | YKL029C | YLR303W | YGR012W | YBR145W | YCR005C | YAL062W | YGL026C | YDR197W | YIL096C | YDR019C | YJR010W | YNL135C | YDR035W | YKR069W | YBR263W | YNL191W | YDL080C | YLL058W | YPR060C | YMR009W | YGL148W | YNR033W | YFR030W | YDL056W | YLR451W | YLR142W | YPL111W | YKL001C | YFL030W | YBR208C | YMR293C | YLR098C | YMR083W | YMR250W | YDR380W | YBR084W | YJR025C | YDR268W | YMR300C | YLR134W | YPR047W | YNL316C | YNL037C | YEL066W | YER087W | YJR078W | YFR055W | YLR058C | YEL038W | YOL033W | YNL160W | YMR303C | YHR011W | YNL104C | YPR118W | YJR024C | YPL040C | YLR180W | YPL104W | YGR102C | YCR024C | YIL020C | YNL073W | YGR061C | YBL080C | YLR382C | YML082W | YIL074C | YKR026C | YHR033W | YJL071W | YJR109C | YPL097W	FRS2 | ALA1 | GCD2 | MCM1 | MET4 | ILV5 | PRO3 | MES1 | | GUS1 | THS1 | DFR1 | VAS1 | GLN4 | TYS1 | KRS1 | WRS1 | GLN1 | MET30 | ILS1 | ILV3 | SAH1 | CTR86 | CDC60 | GCD7 | MMF1 | HTS1 | LYS5 | LYS12 | PRO1 | HIS1 | AAT2 | ARG1 | PRO2 | GCN4 | HIS7 | GLY1 | HIS4 | ARG5,6 | ILV1 | ARG4 | ORT1 | LYS1 | ADH1 | ADE3 | THR1 | HIS5 | HIS2 | ARG8 | LYS14 | LYS2 | SWI4 | ECM40 | URA7 | NMA1 | DAL81 | ARO1 | HOM2 | ALT1 | LPD1 | SWI6 | TRP2 | CYS3 | ARG81 | CYS4 | MET12 | GDH1 | MET22 | PDC1 | PHD1 | ARG80 | SKP2 | LYS21 | HOM3 | SOK2 | MHT1 | GSH2 | PAN5 | MEU1 | STR3 | SER2 | BNA6 | URA2 | ASN1 | TRP1 | LYS4 | ARO4 | SNO1 | CAR2 | SNO2 | MET6 | ILV6 | NMA2 | MET16 | BAT2 | HOM6 | WAR1 | SRY1 | SAM4 | STR2 | CIT1 | GDH2 | MET32 | ASN2 | SPE1 | ARO9 | IDP1 | HIS3 | HPA2 | DTD1 | RMT2 | TYR1 | SAM2 | CHA1 | SFA1 | PDC6 | UGA1 | LAP3 | GCV2 | MST1 | SER3 | ARG82 | PAN6 | PHO2 | MET28 | PUT3 | ALT2 | MET2 | URA8 | KGD2 | LEU9 | ECM17 | ALD2 | EHD3 | BNA3 | TRP4 | TRP3 | ADH4 | PUT2 | MET31 | MET13 | ARO80 | SER1 | BNA4 | LYS20 | BNA5 | GLT1 | MSM1 | LYS9 | XBP1 | ABZ2 | GCV3 | UGA3 | ASP1 | ARC1 | IDH2 | MET8 | AAT1 | UGA2 | SPS100 | MAE1 | MET17 | ADH5 | CIT2 | GDH3 | TRP5 | CBS2 | GCV1 | MET3 | FPR1 | ARO3 | MET1 | SHM1 | THI3 | ARO7 | ADI1 | ARO2 | ABZ1 | MET10 | MBP1 | LEU3 | PUT1 | CAR1 | MET14 | AGX1 | DUR1,2 | CHA4 | ADH3 | GAD1 | ARO10 | MIS1 | BNA1 | MSW1 | ADE4 | PDC5 | MSF1 | PHA2 | IDH1 | HPA3 | BNA2 | SHM2 | UTR4 | MSE1 | YGP1 | ADH2 | DIA4 | LEU4 | ISM1 | SAM1 | MSD1 | SLM5 | HIS6 | MSK1 | ADE6 | PET112 | NAM2 | SER33 | GCN3 | ARG2 | CPA2 | MSY1	272	242	WRS1 | FRS2 | ILV3 | ILV5 | CDC60 | GLN1 | GCD7 | DFR1 | | GLN4 | MET4 | TYS1 | ALA1 | MES1 | HTS1 | GCD2 | VAS1 | ILS1 | KRS1 | PRO3 | MMF1 | MET30 | SAH1 | GUS1 | THS1 | MCM1 | CTR86 | LYS5 | LYS12 | PRO1 | HIS1 | AAT2 | ARG1 | PRO2 | GCN4 | HIS7 | GLY1 | HIS4 | ARG5,6 | ILV1 | ARG4 | ORT1 | LYS1 | ADH1 | ADE3 | THR1 | LYS14 | HIS2 | LYS2 | ARG8 | HIS5 | DAL81 | GLT1 | ADH3 | TRP1 | SAM1 | SWI4 | URA7 | ARO1 | HOM3 | DTD1 | SHM1 | MST1 | ARO9 | MET14 | CYS3 | PAN6 | NMA1 | ARO2 | PDC1 | GSH2 | PDC6 | SWI6 | PUT3 | SNO2 | LYS4 | SER3 | CYS4 | STR3 | LYS9 | URA8 | AGX1 | TRP2 | CHA1 | MSW1 | TRP4 | GCN3 | MET2 | HIS3 | IDP1 | FPR1 | EHD3 | IDH1 | ABZ2 | GCV1 | YGP1 | ALT1 | SAM4 | MEU1 | ADE4 | CAR2 | ILV6 | ADI1 | ABZ1 | UGA3 | CHA4 | LEU9 | STR2 | LYS20 | SPS100 | MSM1 | MET10 | AAT1 | HOM2 | KGD2 | MET8 | MET32 | BAT2 | MAE1 | MET12 | ARG81 | BNA5 | LAP3 | TYR1 | MHT1 | ARO3 | GDH2 | MET16 | ASN2 | ALD2 | SPE1 | CAR1 | HPA3 | MSD1 | MSF1 | ADH2 | RMT2 | ARO10 | URA2 | BNA6 | CIT1 | BNA4 | CIT2 | LYS21 | NMA2 | BNA1 | SOK2 | ECM17 | BNA3 | GCV2 | UTR4 | PDC5 | SRY1 | SER1 | ARG82 | DIA4 | ARO4 | DUR1,2 | HPA2 | ARG80 | MET22 | ARO80 | TRP5 | PUT1 | MET3 | GCV3 | SER33 | PHD1 | PHA2 | LPD1 | ASP1 | SHM2 | IDH2 | UGA2 | MET17 | ALT2 | GAD1 | NAM2 | LEU4 | GDH1 | GDH3 | SER2 | MET28 | MBP1 | PHO2 | SKP2 | ARO7 | SFA1 | TRP3 | MSE1 | MSK1 | MSY1 | PET112 | SAM2 | SLM5 | ISM1 | LEU3 | SNO1 | ARG2 | ADE6 | MET31 | ADH5 | WAR1 | CPA2 | ARC1 | UGA1 | ADH4 | HIS6 | XBP1 | ASN1 | MET6 | PUT2 | PAN5 | HOM6 | MET13 | CBS2 | BNA2 | THI3 | MIS1 | MET1 | ECM40	YOL097C | YFL022C | YJR016C | YLR355C | YPL160W | YPR035W | YLR291C | YOR236W | YNL247W | YOR168W | YNL103W | YGR185C | YOR335C | YGR264C | YPR033C | YGR083C | YGR094W | YBL076C | YDR037W | YER023W | YIL051C | YIL046W | YER043C | YGL245W | YIL078W | YMR043W | YCR054C | YDR341C | YGL154C | YIL094C | YDR300C | YER055C | YLR027C | YOL058W | YOR323C | YEL009C | YBR248C | YEL046C | YCL030C | YER069W | YER086W | YHR018C | YOR130C | YIR034C | YOL086C | YGR204W | YHR025W | YDR034C | YFR025C | YBR115C | YOL140W | YIL116W | YIR023W | YDL171C | YMR083W | YDR007W | YNL040W | YLR180W | YER111C | YBL039C | YDR127W | YER052C | YDL219W | YBR263W | YKL194C | YPR118W | YHR137W | YKL001C | YAL012W | YIL145C | YLR328W | YIL167W | YGL148W | YLR044C | YOL049W | YGR087C | YLR182W | YKL015W | YNL334C | YDR234W | YER081W | YGR155W | YGL184C | YNR050C | YJR103W | YFL030W | YER090W | YCL064C | YDR268W | YDR354W | YHR033W | YKR026C | YNL277W | YOR202W | YDL066W | YNL135C | YDR036C | YNL037C | YMR289W | YDR019C | YNL160W | YLR089C | YLR126C | YPL273W | YLR017W | YMR300C | YLR438W | YCL009C | YMR009W | YNR033W | YDL170W | YLR098C | YOR108W | YJR130C | YDL182W | YHR139C | YGR171C | YFR030W | YKL106W | YDR158W | YDR148C | YML096W | YBR213W | YDR253C | YJR148W | YKL029C | YPL023C | YLL058W | YML099C | YLR231C | YNL239W | YBR166C | YLL062C | YDR035W | YDL215C | YPR167C | YGR124W | YMR170C | YKL184W | YPL111W | YEL066W | YPL104W | YPR047W | YMR303C | YDR465C | YDR380W | YJL130C | YFR047C | YNR001C | YBL098W | YCR005C | YDL131W | YGR010W | YIL096C | YJR025C | YMR016C | YJR137C | YJL060W | YJR024C | YGR012W | YMR189W | YEL038W | YLR134W | YKL218C | YOR184W | YDR173C | YER087W | YHR011W | YNL191W | YBR249C | YBR208C | YGR102C | YPR193C | YMR042W | YOL064C | YDR421W | YGL026C | YLR142W | YJR010W | YAL044C | YIL074C | YHR112C | YKL043W | YNL316C | YFL018C | YDR321W | YLR058C | YDR428C | YOR136W | YBR006W | YLR303W | YDR111C | YMR250W | YMR110C | YLR382C | YNL104C | YOR375C | YAL062W | YGR208W | YIR017C | YDL056W | YMR293C | YMR084W | YDL106C | YNL311C | YPR060C | YML082W | YDL168W | YKL211C | YOL033W | YNL073W | YPL097W | YBL080C | YDR502C | YCR024C | YPL040C | YLR451W | YMR095C | YJL071W | YGR061C | YPL038W | YBR145W | YML076C | YJR109C | YGL105W | YGR019W | YGL256W | YIL020C | YIL101C | YPR145W | YER091C | YHR037W | YHR063C | YJR139C | YFR055W | YGL125W | YDR197W | YJR078W | YDL080C | YBR084W | YKR069W | YMR062C	No Effect	No Effect	No Effect	No Effect	NA	NA	NA
cellular aromatic compound metabolic process	GO:0006725	P	-0.244525	2.19194	0.312369	3.40568	-0.312643	4.05792	0.210826	3.46046	2127	1734	YGL044C | YBR202W | YDR167W | YDL004W | YGL123W | YGL130W | YGL201C | YKL095W | YKL108W | YKL112W | YIL150C | YKL141W | YLR167W | YOR159C | YOR224C | YNL312W | YNL317W | YOL005C | YOL094C | YMR235C | YML043C | YKL145W | YDR308C | YOL133W | YPR144C | YLR321C | YOR174W | YJL011C | YDR499W | YFL022C | YJL081C | YNR046W | YOR335C | YBR143C | YDR182W | YDR091C | YHL015W | YDR404C | YML010W | YOR207C | YJL033W | YDL153C | YOR287C | YOR294W | YHR197W | YMR076C | YOR319W | YNL306W | YOL102C | YDR531W | YKL021C | YJL087C | YHR118C | YMR059W | YDR339C | YOL021C | YGL048C | YDR087C | YGL040C | YBR055C | YAR008W | YDR088C | YBR140C | YDR052C | YPL012W | YDR045C | YGR074W | YMR005W | YJL025W | YER168C | YML093W | YIL003W | YMR043W | YBR167C | YDL017W | YEL055C | YBL035C | YLR316C | YNL103W | YOR281C | YBR142W | YDL164C | YKR081C | YOR004W | YHR065C | YKL028W | YOR176W | YBR088C | YGR278W | YGR267C | YDR394W | YPL146C | YNL262W | YCR057C | YCL031C | YER038C | YNL124W | YPR110C | YDR464W | YFL024C | YGR264C | YDR232W | YMR236W | YDL209C | YDR013W | YNL222W | YMR168C | YBL023C | YMR288W | YOR336W | YLR022C | YKL035W | YER006W | YLR141W | YNL112W | YBR060C | YPL151C | YBR154C | YNL247W | YDR397C | YGL245W | YKL078W | YPL122C | YJL076W | YCL054W | YBL004W | YPL011C | YDL045C | YDR021W | YFR031C | YLR276C | YER159C | YBL018C | YJL109C | YER126C | YHR070W | YHR040W | YPR169W | YOR310C | YKL082C | YJR093C | YCL059C | YBR257W | YOL123W | YDR527W | YBR196C | YMR277W | YMR239C | YDL165W | YKL012W | YDR190C | YIL078W | YOL034W | YOR119C | YMR229C | YKL014C | YLR359W | YLR277C | YDL207W | YDR054C | YOR095C | YBR193C | YIR015W | YKR063C | YHR085W | YCR012W | YNL308C | YDR082W | YJR068W | YHR164C | YML023C | YOR194C | YDL126C | YGR246C | YKL144C | YNL039W | YNL216W | YOR117W | YHR062C | YJR046W | YFR037C | YPR175W | YNL232W | YJR017C | YML015C | YDL140C | YNL256W | YDL148C | YKL022C | YEL032W | YPL235W | YDL111C | YDR303C | YKL173W | YGR095C | YML049C | YOR048C | YBR087W | YDL208W | YBL105C | YOR236W | YAL038W | YGR094W | YIL061C | YDR325W | YCL017C | YDR243C | YOR077W | YBL074C | YDL105W | YDL043C | YDR398W | YLR274W | YPR178W | YOR145C | YDR324C | YBR102C | YLR298C | YNL282W | YNL102W | YMR270C | YLR010C | YKL060C | YMR268C | YOR116C | YDL102W | YJR022W | YIL019W | YGR099W | YNL088W | YLR009W | YOR046C | YNL061W | YPL083C | YNL132W | YGR186W | YDL003W | YNL207W | YOR168W | YBR252W | YJL010C | YLR145W | YOR204W | YAL043C | YBL014C | YDL007W | YLR117C | YOR272W | YDR172W | YPR168W | YOR060C | YGR145W | YFL038C | YDL031W | YML091C | YDR478W | YDL150W | YLR424W | YIL063C | YGR013W | YLR409C | YDR145W | YNL290W | YFL008W | YNL002C | YLR005W | YDR299W | YOR148C | YKR079C | YER147C | YMR028W | YCR052W | YLR430W | YOL144W | YLR086W | YPR107C | YDR267C | YDR044W | YDR224C | YLR002C | YGL171W | YLR196W | YGR048W | YKL203C | YLL035W | YDR288W | YJR045C | YKL045W | YDL030W | YPR137W | YGR185C | YNL182C | YPL228W | YPR086W | YPL252C | YNL261W | YJL074C | YBR237W | YDR235W | YKL189W | YMR128W | YGL120C | YMR049C | YNR038W | YOR244W | YDR037W | YER003C | YJL005W | YMR131C | YNL245C | YMR001C | YGR091W | YER125W | YOR151C | YOL010W | YPR161C | YJL125C | YCR093W | YMR213W | YGR090W | YMR093W | YER013W | YJL072C | YOL146W | YNL151C | YPR034W | YGL073W | YIL126W | YLL011W | YNR054C | YGL169W | YDL055C | YJL050W | YFL017C | YKR062W | YLR007W | YOL022C | YEL058W | YKL125W | YML046W | YGR251W | YAL033W | YLL008W | YLL004W | YGL008C | YFR027W | YBR135W | YNL221C | YDR362C | YMR227C | YDL205C | YPR190C | YOL097C | YDL087C | YBR236C | YDR454C | YPL266W | YHR058C | YMR113W | YPR104C | YPL093W | YKR002W | YOR217W | YDL220C | YIR008C | YKR038C | YDR341C | YMR240C | YGR116W | YOL135C | YLR071C | YIL046W | YLR033W | YOR341W | YOR056C | YPR025C | YDR460W | YHR196W | YCR035C | YNR011C | YDL098C | YBL076C | YJL203W | YKR025W | YML065W | YJL035C | YLR129W | YPR056W | YOR278W | YDR180W | YPR112C | YBR153W | YPR143W | YNL110C | YAR007C | YDR228C | YER022W | YLR106C | YPL128C | YER043C | YNL062C | YJL090C | YLR115W | YLR323C | YPR186C | YJL194W | YDL120W | YPL160W | YJR057W | YML069W | YPR082C | YDL060W | YGL092W | YLR222C | YIL083C | YDR311W | YDR301W | YAL032C | YNR003C | YKR022C | YLR197W | YPR033C | YBR247C | YMR061W | YML114C | YGL091C | YNL075W | YDL108W | YBR152W | YKL059C | YLR103C | YOL149W | YBL097W | YLR132C | YBR160W | YLR105C | YDR113C | YIL021W | YNL251C | YDR047W | YOR074C | YOR340C | YLR116W | YFL002C | YOL066C | YLR163C | YKL088W | YDR240C | YOR110W | YLR175W | YPL043W | YPR133C | YDR473C | YER133W | YDR381W | YGR030C | YDR196C | YMR290C | YPL016W | YGR075C | YLR272C | YER112W | YOL139C | YGR158C | YLR438C-A | YFR005C | YJL026W | YDL014W | YML098W | YPR016C | YNL113W | YAL025C | YKR008W | YDR412W | YEL029C | YLR240W | YER070W | YDR138W | YBR112C | YGR252W | YDL047W | YNL220W | YGR262C | YMR263W | YER014W | YER055C | YBR279W | YOL148C | YDL185W | YJL184W | YPR072W | YAL013W | YML014W | YMR224C | YOR290C | YOL004W | YEL009C | YBR248C | YPL129W | YCL030C | YER068W | YER069W | YHL027W | YHL007C | YHR177W | YGR056W | YOR198C | YGR122W | YOR251C | YKL054C | YLR357W | YLR417W | YDR176W | YGR006W | YDR227W | YBL006C | YPL042C | YGL058W | YGL071W | YGL076C | YPL002C | YIL084C | YIL069C | YMR091C | YOL086C | YGR204W | YHR003C | YHL025W | YJR102C | YLR039C | YJL080C | YJR050W | YCR020W-B | YDL181W | YIL116W | YIL154C | YIR009W | YNL097C | YBR127C | YDR440W | YCR084C | YFR025C | YER037W | YLR442C | YDL042C | YNL138W | YHR090C | YDR028C | YDR034C | YPL254W | YJR104C | YBR289W | YBR081C | YBR095C | YKL032C | YDR310C | YOL068C | YDR226W | YPL031C | YNL236W | YLR399C | YKL067W | YNL068C | YER111C | YOR279C | YDL074C | YBR097W | YJR043C | YDL160C | YOL001W | YCR081W | YDR195W | YOR209C | YFL001W | YHR064C | YML032C | YCR063W | YPL024W | YHR205W | YDR443C | YHR191C | YER164W | YPL271W | YNL250W | YOR141C | YDR369C | YOR368W | YNL136W | YKL057C | YER173W | YPR070W | YPL049C | YLR288C | YKL213C | YGL151W | YDL101C | YDR069C | YBL099W | YHR051W | YPL055C | YMR110C | YCL016C | YDL006W | YBL039C | YHL020C | YLR320W | YFR001W | YGL066W | YPL101W | YMR190C | YCL010C | YPR074C | YDL020C | YLR330W | YPR120C | YMR307W | YJL115W | YGR229C | YKL025C | YER092W | YEL062W | YLR226W | YPL008W | YLR398C | YPR179C | YER077C | YLR328W | YPR101W | YLR234W | YDR076W | YGR285C | YKL116C | YNL021W | YDR469W | YIR023W | YGL163C | YGR178C | YER095W | YCL047C | YDR127W | YER177W | YGL085W | YML094W | YPL026C | YJL047C | YOL116W | YER045C | YOR025W | YOL061W | YIL131C | YBL008W | YGL070C | YGL181W | YKR077W | YPL030W | YGL035C | YOR191W | YDR004W | YOL136C | YDR386W | YLR363C | YHR021C | YNL273W | YIL122W | YER066W | YLR182W | YGL094C | YMR278W | YOL113W | YGR200C | YNL153C | YOL012C | YER002W | YOL056W | YER090W | YJL136C | YGL039W | YLR192C | YBL068W | YDL236W | YJL092W | YKR042W | YLR015W | YLR384C | YOR028C | YGL222C | YER120W | YMR223W | YMR283C | YBL045C | YDR392W | YHR183W | YER044C-A | YPR007C | YHR187W | YML121W | YGL087C | YAL019W | YLR395C | YHR111W | YIL035C | YJR144W | YHR071W | YJL121C | YDL059C | YPL086C | YIL153W | YMR048W | YGL178W | YKL160W | YHR154W | YDL013W | YML099C | YPL047W | YML028W | YAR003W | YMR096W | YHR039C | YPR135W | YMR106C | YMR280C | YHR041C | YOR243C | YDR539W | YMR080C | YLR032W | YGL191W | YER178W | YMR014W | YOL052C | YJL176C | YDR439W | YPL023C | YML027W | YLR450W | YCL011C | YPL033C | YLR420W | YOR051C | YOR338W | YBR170C | YOL072W | YGR072W | YPR164W | YML021C | YNL314W | YBL055C | YLR381W | YKL132C | YHR121W | YLR055C | YLR044C | YBL054W | YDR191W | YKL043W | YGL236C | YNL307C | YOR038C | YMR054W | YML022W | YGL209W | YAR014C | YOL055C | YDR432W | YNL201C | YGL253W | YHL024W | YDR217C | YBR035C | YIL066C | YOL141W | YOR076C | YPL029W | YHL038C | YOL124C | YNL082W | YIL017C | YDR206W | YOL081W | YBR050C | YGL168W | YLR278C | YGL192W | YMR042W | YNL076W | YNL072W | YGR240C | YMR179W | YML118W | YPL001W | YOL104C | YHR086W | YER063W | YBR297W | YMR037C | YER064C | YML117W | YKR064W | YHR120W | YNL119W | YAL011W | YNL333W | YKR024C | YBR094W | YOR144C | YOR113W | YMR016C | YGL220W | YCR092C | YOR066W | YPL022W | YLR318W | YNL309W | YDR520C | YLR154C | YBR221C | YIL008W | YHR077C | YKL062W | YHL022C | YLR376C | YOL063C | YML011C | YBR065C | YJL045W | YPR045C | YNL215W | YCR066W | YLR063W | YNL246W | YMR284W | YOR247W | YMR302C | YLR017W | YDR505C | YOL115W | YCR014C | YJL179W | YBR175W | YFL028C | YER116C | YNL257C | YPL119C | YPR008W | YML081C-A | YOR023C | YMR167W | YDR538W | YAL056W | YLR233C | YLR335W | YNL157W | YHL009C | YKL151C | YGL175C | YNL330C | YIR013C | YNL288W | YDR363W | YOL128C | YGL232W | YMR069W | YOL043C | YFR047C | YBR057C | YPL184C | YJL130C | YLL013C | YDR007W | YBR231C | YDR117C | YBR249C | YDL229W | YLR435W | YNL016W | YCL050C | YNL292W | YJL209W | YPR189W | YBR073W | YML036W | YOL051W | YLR085C | YDR490C | YMR095C | YMR173W | YOL028C | YGL254W | YKR059W | YNL098C | YGR134W | YDR075W | YKL110C | YDL002C | YDL200C | YOL042W | YMR127C | YNL241C | YOR337W | YFR032C | YGR196C | YNL001W | YJR127C | YNL040W | YNL334C | YGR192C | YHR124W | YBL021C | YDR317W | YGL107C | YPL015C | YHL012W | YNL023C | YPL005W | YOL067C | YBR223C | YLR177W | YNL332W | YML128C | YML109W | YDL179W | YER040W | YBL019W | YML029W | YML051W | YER028C | YIL155C | YGR010W | YIL139C | YGL243W | YGL213C | YGL190C | YHL006C | YML058W | YGL244W | YBR215W | YMR271C | YPR191W | YBR066C | YML076C | YMR137C | YPL164C | YGR276C | YPL037C | YKR101W | YDR295C | YKL114C | YAL015C | YDR540C | YNR034W | YER051W | YGR209C | YPL048W | YGR288W | YDR120C | YOL100W | YCL055W | YHR066W | YIL056W | YJL168C | YJR140C | YLR401C | YDL067C | YMR145C | YPL273W | YKR036C | YBL025W | YIL111W | YLR131C | YDL051W | YDR516C | YMR136W | YNL054W | YPL121C | YJL166W | YMR133W | YBR146W | YPL202C | YML120C | YNL009W | YHR132W-A | YIR033W | YMR234W | YDR253C | YPL133C | YER099C | YDL022W | YJL098W | YGL013C | YNL218W | YMR182C | YLR059C | YMR078C | YGL251C | YPL177C | YHR137W | YDR163W | YER049W | YNR012W | YMR105C | YOR001W | YOR202W | YOR350C | YML056C | YMR315W | YNL230C | YIL132C | YKL113C | YPL021W | YKL010C | YPR134W | YPL123C | YPL248C | YDR043C | YOR005C | YMR201C | YCL075W | YAL040C | YIL079C | YPL167C | YPR155C | YIR028W | YDL219W | YDR285W | YDR465C | YNL027W | YPR121W | YIR025W | YDL130W-A | YLR312W-A | YKR048C | YMR233W | YLR405W | YNL085W | YOR359W | YLR385C | YBR166C | YIR002C | YKR084C | YOR172W | YDL088C | YNL139C | YKL005C | YBR272C | YLR419W | YPL135W | YAL020C | YER088C | YGL090W | YAL027W | YOL089C | YOR163W | YDR481C | YKL222C | YBR233W | YBR212W | YNL004W | YKL117W | YGR247W | YNR032C-A | YDR216W | YOL080C | YOR304W | YJL133W | YGR087C | YMR120C | YNL239W | YMR019W | YKR023W | YGL166W | YIL009C-A | YNL229C | YHR087W | YJL177W | YCL001W-A | YPL200W | YNL052W | YJL056C | YNL298W | YJL103C | YBL024W | YMR164C | YKL194C | YBR245C | YGR042W | YMR111C | YMR312W | YIL130W | YDL112W | YGR109C | YKL009W | YLR021W | YDR428C | YDR173C | YDR259C | YFL021W | YOR358W | YBR120C | YCR077C | YBR189W | YER032W | YAR015W | YDL106C | YOL125W | YMR087W | YLR403W | YIR017C | YOR226C | YDL154W | YGR144W | YDR451C | YNL206C | YKL011C | YLR014C | YCR026C | YLR266C | YNR009W | YIL149C | YOR363C | YDR026C | YOR083W | YDR097C | YOR054C | YKL015W | YBR048W | YPL198W | YPR068C | YDR169C | YOR166C | YDR252W | YGL234W | YCL074W | YOR380W | YHR031C | YIR032C | YGL067W | YGL162W | YOR315W | YLR035C | YPR020W | YBR034C | YDR178W | YDL213C | YIR031C | YNL031C | YJR103W | YHR157W | YOR308C | YBL088C | YNL209W | YHR178W | YOL059W | YPR062W | YER162C | YOR033C | YGL063W | YKL208W | YIL036W | YFR033C | YNL299W | YKR034W | YLR043C | YOR047C | YIL127C | YNR027W | YDR446W | YBR278W | YEL024W | YCR106W | YPL089C | YPR140W | YBR009C | YKL205W | YGL037C | YJL060W | YLR011W | YDR354W | YBR240C | YGR043C | YML095C | YDL033C | YKL211C | YEL016C | YDR030C | YGR248W | YKR052C | YNL278W | YGL250W | YDL238C | YLR394W | YBL066C | YOR155C | YGL248W | YMR118C | YDR530C | YBR186W | YML060W | YOL090W | YJR084W | YLR453C | YNR015W | YCR073W-A | YBR114W | YMR084W | YOR162C | YCR031C | YKL017C | YPR199C | YJR009C | YPL017C | YPL038W | YNL224C | YGL125W | YCL040W | YDL233W | YBL003C | YGR254W | YIR027C | YEL039C | YOL095C | YMR285C | YDR421W | YKL148C | YDL197C | YLL002W | YOR184W | YLR228C | YGL249W | YER170W | YIR029W | YFL052W | YBL098W | YFL044C | YKL016C | YER041W | YDR146C | YDR400W | YIR001C | YGR275W | YOR061W | YLR446W | YOR065W | YDL182W | YGR169C | YBR228W | YGR183C | YKR080W | YLR231C | YGR163W | YFL007W | YDR194C | YGR171C | YPR005C | YOR017W | YKR056W | YFR013W | YBR239C | YJL089W | YLR270W | YDL214C | YLR013W | YOR386W | YOR354C | YMR180C | YIL010W | YJR133W | YPL230W | YJR105W | YMR205C | YLR113W | YKL162C | YIL101C | YDR482C | YER129W | YDL085W | YPR042C | YDR066C | YOR346W | YOR064C | YJL051W | YPL212C | YFL049W | YNL286W | YLR285W | YLR295C | YLR247C | YJR049C | YOL017W | YKR060W | YKL127W | YOR230W | YHR079C | YBR182C | YGR104C | YML005W | YDL201W | YMR085W | YPR148C | YKL038W | YDL175C | YJR121W | YMR287C | YMR289W | YPR022C | YNR063W | YDL124W | YLR082C | YGR205W | YDR314C | YGL146C | YDL170W | YDR359C | YER142C | YNL025C | YJR021C | YBR033W | YPL138C | YBL005W | YGL105W | YOR179C | YBR010W | YDL191W | YLR136C | YLR345W | YBR213W | YMR156C | YGR249W | YMR056C | YML026C | YHR139C | YOL041C | YML106W | YJR119C | YER169W | YLR203C | YGL025C | YBR145W | YDR213W | YBL032W | YJR052W | YLR028C | YNL129W | YDL083C | YOR330C | YDR305C | YLR209C | YMR039C | YHL033C | YCR065W | YLR164W | YDR165W | YPR030W | YPR052C | YGL026C | YOR347C | YPL258C | YGR256W | YJR094C | YIL096C | YJR048W | YLR219W | YLR135W | YPL046C | YDR181C | YLR165C | YPL240C | YKR010C | YDR223W | YNL196C | YJL052W | YDL070W | YJL055W | YIL038C | YNR004W | YDR035W | YLR265C | YKR069W | YOR101W | YDR099W | YJR091C | YJR035W | YPL116W | YPR158W | YBR263W | YLR107W | YGL096W | YDR480W | YFR034C | YAL051W | YKR099W | YLR095C | YPR023C | YOR032C | YDL080C | YDR078C | YOR205C | YBR022W | YKR057W | YHR202W | YDR334W | YNL200C | YKL109W | YDR110W | YPR060C | YML075C | YOL002C | YGR258C | YGR222W | YDR183W | YOR374W | YGL148W | YPR009W | YDL104C | YDR263C | YGL064C | YKR095W | YAL034C | YPL267W | YBL013W | YDL021W | YBR150C | YBL103C | YOR142W | YMR273C | YJR066W | YGL131C | YFL003C | YNR033W | YPL064C | YMR186W | YER035W | YDR279W | YLL019C | YLL054C | YDL078C | YDR123C | YDR423C | YOL093W | YDR529C | YPL081W | YOR140W | YOR241W | YKL020C | YBR092C | YDL056W | YLR451W | YBL093C | YOR173W | YGR150C | YLR067C | YHR081W | YDR399W | YDR291W | YIR018W | YDR151C | YER074W | YNL022C | YBR188C | YPL183C | YOR344C | YGR093W | YPL172C | YDR332W | YDL136W | YLR455W | YHL011C | YGL050W | YGR040W | YMR075W | YOR229W | YDR096W | YBR181C | YKL185W | YOR213C | YJR147W | YPR152C | YHR006W | YKR082W | YDR377W | YJR069C | YLR441C | YMR247C | YIL119C | YDL116W | YMR293C | YPR132W | YLR098C | YMR256C | YHR134W | YMR023C | YMR083W | YLR038C | YDL224C | YJL208C | YHR153C | YDL076C | YDR380W | YBR084W | YDR020C | YJR025C | YMR044W | YGL136C | YDR268W | YER183C | YOR078W | YJR051W | YGR129W | YBR061C | YJL110C | YGR044C | YLR151C | YGR118W | YOR258W | YIL128W | YGL078C | YGL252C | YOR270C | YDR298C | YDR364C | YMR300C | YDL089W | YLL033W | YMR259C | YNL187W | YAL068C | YKL027W | YLR205C | YHR001W-A | YLR185W | YLR134W | YDR005C | YCR033W | YNL248C | YPR047W | YLL029W | YDR083W | YOR189W | YKR029C | YNL316C | YCR020C | YGL029W | YKL156W | YLR263W | YFL013C | YOR006C | YER087W | YBR083W | YJR078W | YBR275C | YHR030C | YOR201C | YKL216W | YNL107W | YNR024W | YDR457W | YBR276C | YDR363W-A | YMR228W | YCR047C | YGL019W | YMR098C | YOL071W | YMR172W | YGL133W | YLR016C | YLR058C | YML081W | YGR214W | YDL044C | YLR432W | YJL138C | YDR009W | YNL141W | YNL339C | YEL044W | YPL220W | YGL043W | YOL033W | YKR028W | YDR408C | YOR128C | YNL160W | YMR303C | YDR419W | YOL108C | YMR024W | YHR163W | YPR111W | YLL045C | YHR011W | YDR293C | YPL040C | YMR262W | YOR274W | YCR020C-A | YDR450W | YDR225W | YOR297C | YER179W | YDR374C | YDR296W | YNR010W | YIR021W | YBR141C | YOR167C | YPL036W | YKR019C | YPL127C | YLR150W | YER010C | YML113W | YJL065C | YEL056W | YDR025W | YNL253W | YDR121W | YPL181W | YKL068W | YMR070W | YFL036W | YAR002W | YDR441C | YER184C | YGL115W | YKL149C | YMR030W | YPR196W | YPL104W | YGR102C | YPL207W | YMR216C | YBL052C | YJR082C | YDR289C | YBR103W | YDR370C | YOL006C | YPR031W | YLR204W | YJL127C | YDL125C | YBR119W | YNL199C | YKR072C | YEL015W | YNL133C | YOL145C | YDR156W | YAL035W | YOR096W | YML007W | YLR200W | YCR024C | YBL079W | YJL148W | YIL020C | YGR159C | YLR264W | YDR463W | YGL127C | YOR039W | YNL073W | YGL174W | YPL090C | YOR080W | YPL188W | YHR034C | YML062C | YHR206W | YKL139W | YDR073W | YGR061C | YNL059C | YGL173C | YFR053C | YDR207C | YBL080C | YPL061W | YNL167C | YLR382C | YER139C | YER141W | YML063W | YPR065W | YGR081C | YML112W | YNL197C | YGL194C | YPR057W | YGL014W | YMR219W | YML061C | YLR176C | YEL037C | YPL139C | YDR174W | YNL227C | YLR048W | YCR028C-A | YJL006C | YGR063C | YMR021C | YDR159W | YHR167W | YLR068W | YGL135W | YIR005W | YBR163W | YML080W | YJR063W | YGL246C | YOR123C | YMR125W | YER161C | YFL023W | YPL157W | YLR052W | YJR109C | YKL074C | YGR270W | YGL226W | YOR295W | YJL124C | YLR418C | YPL178W | YBL072C | YKL204W | YDR378C | YMR153W | YPL216W | YPL097W | YPL214C | YPL213W | YLR354C	RNA15 | MCM7 | TAF10 | ATP16 | RPS2 | CEG1 | MCM6 | YJU2 | SLD2 | ABF1 | MCM10 | SDH3 | RPS31 | SME1 | RPB8 | RFA2 | PFS2 | RPB11 | RFC4 | RNA1 | RRN11 | RPT1 | SRB7 | HRT1 | NOC4 | SFH1 | MED4 | RPC17 | LCD1 | FRS2 | ARP4 | TRM112 | ALA1 | SUP45 | CDC1 | RLI1 | RPS20 | RPB7 | SPT5 | RET1 | HCA4 | SAS10 | RRP36 | RRS1 | RIX1 | PDS5 | HSH49 | MRPS18 | TPT1 | CAB1 | MAK11 | TRL1 | ORC6 | SEN15 | FCF1 | DIS3 | RPT6 | RRP1 | HEM2 | PRP6 | SEN34 | SLU7 | IRA1 | DBF4 | RRP12 | RPC11 | SMD1 | TAF4 | RRN7 | CCA1 | UTP14 | CFD1 | MCM1 | POP7 | CDC7 | POL5 | POL12 | TAD3 | MET4 | PLP2 | MAK5 | CDC9 | RPF2 | UTP23 | RRP3 | TFA1 | HEM15 | POL30 | CWC22 | FOL2 | RPT3 | NOP53 | POL2 | PWP2 | RRP7 | KRE29 | NAF1 | RPC40 | SPP41 | EPL1 | MES1 | HEM1 | TAF9 | CWC2 | PSF1 | SSU72 | CEP3 | MCM2 | HSH155 | KRE5 | SDO1 | UGP1 | NUG1 | RRN5 | DBP2 | ORC2 | PRP46 | RPB5 | | NCB2 | GUS1 | DHR2 | TFB2 | NET1 | SPB1 | UTP20 | TAF3 | FAD1 | FAL1 | SMC2 | DBP9 | BUR6 | POP8 | UTP10 | NSA2 | TRM5 | BCD1 | JIP5 | NOP58 | RRP14 | FIP1 | KRR1 | POP4 | HRP1 | RBA50 | PGI1 | FCP1 | RNT1 | CDC36 | PRP40 | RVB1 | THS1 | SMC5 | RIO1 | RRP5 | URB1 | ADE13 | YSH1 | GLE1 | CDC34 | RKI1 | MED8 | RPR2 | LAS1 | IPI1 | PGK1 | KRI1 | STN1 | RFC2 | DNA2 | NSE5 | TOA1 | CDC48 | BRF1 | RPC25 | BDP1 | RAP1 | RPT5 | RPP1 | TAH11 | RSC8 | DPB2 | CSL4 | ESS1 | TAF11 | RPO21 | FOL1 | NOP14 | CDC16 | MCM3 | RVB2 | RRP42 | RSC3 | SNU114 | RRP46 | RSE1 | RAT1 | RFC5 | NHP2 | PKC1 | DFR1 | CDC19 | VAS1 | SNP1 | YCG1 | NFS1 | PRP28 | RTS2 | AAR2 | NSE4 | PRP11 | UTP5 | MCM5 | PRP4 | PNO1 | UTP4 | EXO84 | YHC1 | POP3 | POL1 | RRN9 | TEN1 | FBA1 | PRP24 | RPO31 | POL3 | LSM8 | FAF1 | TEL2 | TOP2 | RLP24 | DBP5 | NOP2 | SEN54 | KRE33 | TFG1 | MCD1 | RIO2 | GLN4 | DUT1 | NOP9 | RMP1 | DED1 | PTA1 | RRN6 | RPT2 | CLF1 | YTM1 | SUP35 | NUT2 | SLD7 | ENP2 | YPT1 | DBP10 | RPM2 | SNM1 | RPC53 | SPP382 | YRB2 | SNU71 | UTP21 | TAF12 | RFC3 | SMC1 | RLP7 | SSL1 | BFR2 | SPP2 | TRZ1 | SCC4 | TAP42 | RSC6 | SEN1 | NOP8 | SMC4 | YTH1 | CIA1 | HEM13 | HTB1 | NOC3 | ROK1 | PWP1 | UFD1 | TOR2 | GRC3 | NSE3 | SSC1 | PRI2 | PRP9 | RRP9 | TYS1 | IPI3 | CET1 | SUA7 | YAH1 | ORC5 | SMC3 | PRP5 | PRP42 | HYM1 | ECM16 | PRP43 | ERB1 | DBP6 | ESA1 | KRS1 | PMI40 | CYR1 | RRB1 | CWC25 | CDC5 | PRP31 | RSP5 | RPB2 | RCL1 | SGV1 | GCD14 | CDC39 | CEF1 | UTP22 | UTP15 | PRP22 | PSF2 | PSF3 | RPC31 | ARP7 | HSF1 | STH1 | SOF1 | ESF2 | SUA5 | PSA1 | MTR4 | GNA1 | TFA2 | NSE1 | TSR4 | PCM1 | RRN3 | PRP39 | POP5 | DRS1 | ORC3 | PMA1 | ECO1 | CKS1 | POP1 | TFC6 | TAF7 | HEM3 | RPC82 | WRS1 | LUC7 | ABD1 | GUK1 | DIM1 | MED6 | FOL3 | FHL1 | NOG1 | PAP1 | RFC1 | CDC13 | PRI1 | KAE1 | CUS1 | SPT6 | MED7 | RGR1 | MET30 | RSC58 | RPA190 | NOB1 | CCL1 | TFB3 | UTP9 | RRP43 | PRP2 | SNU23 | ILS1 | PRP21 | RPC37 | ORC1 | TAD2 | DIP2 | TFB4 | HEM4 | SCC2 | MRD1 | RIB7 | RRP15 | NOP15 | RFA1 | PCF11 | SRB4 | MDN1 | TBF1 | SAH1 | GCD10 | DPB11 | CFT2 | CWC24 | PZF1 | CDC6 | YFH1 | CDC60 | CDC8 | POB3 | DIB1 | TSR1 | NUP145 | UTP13 | CAB2 | TFB1 | CFT1 | PRP45 | RPC34 | NTR2 | NOP56 | HTS1 | ENP1 | RNA14 | TAF8 | NBP35 | IMP4 | KIN28 | SPP381 | MPE1 | CDC45 | DCP1 | BRN1 | CDC28 | SEN2 | PDS1 | RPB3 | NRD1 | HEM12 | CDC21 | RPA43 | MSL5 | SPB4 | RIB2 | MAS1 | CAB3 | SNU56 | TFC7 | CBF5 | NOP4 | SPN1 | PRP3 | GLC7 | YRA1 | POP6 | CAB5 | HAS1 | SWI1 | PRP38 | YCS4 | LSM4 | CDC33 | MTR3 | LSM3 | SAD1 | RNR2 | NOP1 | TAF13 | TIF6 | RPC19 | MAK16 | RSC4 | RRP17 | BUD16 | VPS34 | RNR1 | HPR1 | CYC8 | GCN5 | SIT4 | ADE12 | BUD32 | SAP30 | HEM14 | HIS1 | PAF1 | SPT20 | TFP1 | GON7 | NOT5 | DEP1 | TRM9 | MRE11 | SNF2 | SIN3 | GCN4 | HIS7 | TAF14 | HIS4 | MOT2 | ARG5,6 | RIM101 | STE20 | RSC1 | BFR1 | DEF1 | RSC2 | VPS36 | NGG1 | PRP18 | SIR4 | LDB7 | SSN3 | RAD6 | RCS1 | RPL7A | SNF8 | SDS3 | RPS24B | NPL6 | ADH1 | ADE3 | SNF6 | VPS25 | RIC1 | SCP160 | ISY1 | HTL1 | INH1 | HIS5 | IMP2' | MSL1 | PHO23 | VMA2 | DOT1 | TUP1 | HIS2 | PHM8 | SIR3 | SIR2 | SRV2 | YNG2 | REG1 | LYS14 | HFI1 | SOD1 | SNF5 | SPT7 | RXT2 | IXR1 | SUM1 | HST1 | ADK1 | PHO85 | SIN4 | BDF1 | YNK1 | FKH2 | SWI4 | RFM1 | BRE1 | VPS15 | POL32 | DHH1 | PHO80 | SRB8 | REF2 | NPT1 | DEG1 | SSZ1 | RAD52 | BUD31 | RMI1 | SCH9 | SSN2 | CTF8 | CHD1 | ATP15 | RAD50 | ARP8 | XRS2 | RAD17 | EAF7 | NUP120 | RAD24 | MED1 | DIG1 | MEC3 | DOA1 | NUT1 | DUN1 | DOA4 | ATP1 | COX6 | LGE1 | DCC1 | PTC1 | URA7 | OPI1 | MMS22 | LOC1 | SGF73 | ELP4 | SGS1 | SGF29 | TKL1 | RPN4 | CHS5 | CLB5 | GAS1 | ASF1 | SMI1 | PAN3 | IES5 | NPR2 | BUR2 | CHL1 | SKI2 | HDA3 | NMA1 | SNT309 | TOP3 | RAD55 | ZUO1 | PRR1 | HDA1 | SDC1 | DAL81 | RAD54 | PBP1 | RAD51 | ARO1 | BMH1 | GIM5 | SKS1 | RTT101 | MSN1 | ACA1 | HST3 | PRS5 | FKH1 | HIR1 | RPB9 | GTS1 | MIG1 | RIS1 | RAD57 | PFK27 | MUS81 | NMD4 | RPS27B | TOF1 | POG1 | SWI6 | PAN2 | SKM1 | ELP2 | GIM3 | HTZ1 | NOP16 | GPM3 | TRP2 | RPS21B | HCR1 | PRS4 | PHO13 | HPR5 | UTH1 | BRE2 | IKI3 | CIN5 | EDC1 | SCS2 | UBP8 | RIT1 | COR1 | SPT3 | GND1 | MEI4 | REC8 | IKI1 | GTR1 | MMS2 | FUN30 | COX8 | UBA4 | CKA1 | MGM101 | PCL5 | RPE1 | RAD59 | ELP3 | RRD1 | CSM3 | MPT5 | ELF1 | RTT107 | HEX3 | ARG81 | SGF11 | TSA1 | SWD1 | SNZ1 | MSC7 | CTF4 | YKU80 | CAT8 | SRB2 | PUS7 | NAM7 | RAD5 | COX13 | PDA1 | BUD22 | SPE2 | SWI3 | LRS4 | MET12 | YOX1 | HMG2 | GBP2 | URA4 | NPL4 | THP1 | UPF3 | MMS1 | UNG1 | DAL82 | CTF3 | RMA1 | LSM12 | SPT8 | PDC1 | HST4 | PHD1 | MTO1 | MCK1 | HIR2 | STV1 | APT1 | MIG2 | BUD14 | THI20 | NPL3 | PSY2 | HXK2 | RIM4 | RAD9 | PDX3 | RNR3 | PPM2 | SKI7 | SUV3 | CBP2 | TRM11 | PMS1 | VID28 | EBS1 | IRA2 | REG2 | HUR1 | IME4 | ARG80 | MKS1 | RNH201 | PFK1 | SPT21 | NGL3 | HAT1 | NDJ1 | NAM8 | THO1 | MAL33 | MSN2 | NAB6 | MSH1 | NCS2 | SWC3 | SNZ2 | DBP7 | ELG1 | AZF1 | SOK2 | MSH3 | RAD1 | EST2 | STB1 | RNH203 | PDB1 | URM1 | NMD2 | MSN4 | SPO11 | PSY3 | HUS1 | ECM2 | IES2 | RAD18 | VPS75 | YKU70 | SRL1 | PRP12 | MEU1 | PSP1 | PAP2 | POL4 | PFD1 | SWD3 | CAF16 | SLX8 | SIP3 | DBP1 | HAA1 | ATP18 | AHC1 | MLH1 | PAD1 | GPB2 | EST1 | NUP2 | IGO1 | YAP3 | SAE2 | RPD3 | GAT4 | CAF40 | ESC2 | YGK3 | TAN1 | NAT4 | NTG2 | BNA6 | MUM2 | URA2 | PUF3 | TRP1 | SWC5 | TMA64 | ARO4 | SSB1 | TSR2 | PUB1 | APA1 | PUS4 | CBP1 | SKI3 | RDH54 | CGI121 | GAL11 | ARP6 | PKH1 | SNO1 | DDR48 | YAP7 | FZF1 | TIF1 | RAS2 | CAF130 | PPH3 | KTI12 | NHP10 | MGT1 | NGL1 | SAS2 | ZWF1 | TEA1 | FYV8 | DOM34 | RSF2 | SNO2 | TDH3 | NDT80 | HAP3 | HIM1 | RMD9 | HST2 | FAP1 | AEP3 | RTG1 | TDP1 | THI12 | MSC1 | ZDS2 | PCL9 | GLN3 | APN2 | USA1 | GAL80 | MIG3 | GUT2 | NMA2 | REV7 | TAD1 | SKI8 | CDC55 | SHU1 | SML1 | RTF1 | HPC2 | URA10 | QCR2 | NRG2 | WAR1 | PSO2 | MLH3 | RNH70 | EGD1 | SIR1 | HDA2 | APN1 | NTG1 | SOL1 | TRX2 | CAM1 | MAL13 | TRM1 | PKH2 | KAR4 | SSF1 | VHR1 | SET2 | HIR3 | DUS3 | COX9 | NDE1 | SAM4 | CAF4 | RRN10 | COX5B | ACE2 | LHP1 | EMI2 | GAT2 | VAC7 | MEI5 | QCR8 | REC114 | MRPS9 | AFT2 | NDI1 | IDP3 | IGO2 | MGA2 | RNH1 | MET32 | RDS2 | PRS2 | GPD1 | SAP185 | PDR1 | MGS1 | RGM1 | REX2 | CTF18 | HFM1 | CUP9 | ARO9 | CWC15 | TPA1 | URK1 | PGM2 | RRP6 | HIS3 | MNE1 | IMD4 | ELA1 | CSM2 | RAD27 | ECM23 | UFD4 | MSS18 | RNY1 | GAL4 | NRG1 | DNL4 | RAD14 | CLN3 | AIR1 | REV3 | NCA2 | DAL4 | DTD1 | ZIP1 | RMT2 | CRZ1 | THI22 | MND2 | STF1 | MRPL15 | NAP1 | DUS4 | MKT1 | VTS1 | SWC7 | TYR1 | MPH1 | HBS1 | YRM1 | ASM4 | RLR1 | BYE1 | HSM3 | ISU1 | ATS1 | DOT6 | LIF1 | HAL9 | DDP1 | PHO8 | PBP2 | NGR1 | HRB1 | SBA1 | CPD1 | HUB1 | ADR1 | REX4 | ISW2 | MRS3 | PDC6 | ADE17 | LAP3 | STB4 | CUP2 | EST3 | URE2 | RPL17B | CSM4 | COX5A | ZAP1 | CLA4 | NCL1 | MSS11 | MST1 | ISW1 | ELP6 | ASG1 | TRM3 | CLB6 | MRT4 | ARG82 | YAP6 | GAT1 | HAP5 | CBP6 | PAT1 | RPS9B | FIR1 | ADE1 | PHO2 | SFP1 | MET28 | ISU2 | MSH5 | THI4 | YHP1 | RTT106 | CCE1 | PPR1 | NPP1 | PDR8 | NRM1 | MLP2 | PIP2 | WHI5 | MSH6 | VHS3 | PUT3 | RPS11B | RPL7B | HOS1 | STB3 | BTT1 | ADE5,7 | RDR1 | RRM3 | DAL3 | NPY1 | SUT1 | SFG1 | MLH2 | ATP20 | HMT1 | SDH4 | NOP6 | DAL7 | HHT2 | URA8 | REC104 | SNU66 | TEL1 | SSB2 | STB5 | GPD2 | FCY1 | RAD4 | EXO1 | PUS2 | CBT1 | CST6 | QCR6 | TRF5 | DAL80 | TRX1 | STD1 | RRT14 | BUD17 | ECM11 | DPB3 | RIP1 | RDS1 | RLM1 | TAZ1 | HHF1 | LOS1 | PNC1 | BNA3 | LOT6 | TRP4 | THI2 | RAD10 | SLM3 | TRP3 | NPP2 | RAD28 | SOL4 | MRS4 | CAF120 | GUD1 | CST9 | SEF1 | ISN1 | PDE1 | APA2 | PCH2 | OGG1 | MSH2 | CSN12 | RIF2 | SMM1 | SOL2 | RAD16 | YRR1 | RPS14A | HCS1 | ARR1 | TDH2 | MET31 | MET13 | GLK1 | HTA2 | ENO1 | DAL1 | CYC7 | HMI1 | NGL2 | ARO80 | SDH1 | ASF2 | RTT109 | SER1 | ECM22 | ZIP2 | ADK2 | DAL2 | BNA4 | YOD1 | ATP7 | YEN1 | SWI5 | URH1 | SGN1 | RTT102 | CKA2 | CYT1 | LYS20 | PUS6 | SLX1 | QCR9 | MTD1 | BNA5 | GTR2 | BLM10 | MSS116 | MSM1 | HAL1 | PET127 | TRM2 | IOC3 | SIP4 | DCS1 | PRR2 | GAT3 | PHR1 | MSC6 | CTL1 | DOT5 | XPT1 | ADO1 | PFK2 | HOG1 | XBP1 | CWC21 | SAK1 | NDE2 | PUF2 | REV1 | YNG1 | PUS1 | CUS2 | NNT1 | ATP14 | UTR1 | ESC8 | UTP30 | PGM1 | WTM1 | IRE1 | SMP1 | SRB5 | TRM12 | TRM8 | RGT1 | AIR2 | ATP2 | MSU1 | ABZ2 | SRL2 | UGA3 | VID21 | MAG1 | SSN8 | REC107 | EDS1 | SPP1 | PDR3 | ARC1 | SYC1 | HHT1 | RPL35A | TIS11 | MET8 | TPP1 | MGA1 | AAC1 | RPS18B | SPS100 | NOP12 | URA5 | RPH1 | MSS51 | PGD1 | ADH5 | UPC2 | HEK2 | RAD7 | ADE16 | NRK1 | RPS16B | MIP1 | HNT2 | PNP1 | SUB1 | RPL8A | HCM1 | TRM82 | CSR2 | NHP6A | TRP5 | PYK2 | THI21 | GND2 | IME1 | CYC1 | MSC3 | SLX4 | ELC1 | SAS4 | PUS5 | HSP82 | TOF2 | CRF1 | TDH1 | BDF2 | NOT3 | ARO3 | NEJ1 | MET1 | RAS1 | BMH2 | JSN1 | RAD26 | HOS3 | SHM1 | REX3 | TOS8 | DIG2 | PHO4 | OAF1 | BAS1 | IOC2 | EAF3 | HMS1 | THI3 | SHU2 | FMP38 | POA1 | RPS21A | SWR1 | HAP4 | FOB1 | ARO7 | HMG1 | IZH2 | RAD2 | PET54 | PLP1 | ALD4 | ARO2 | SUT2 | QRI7 | DIN7 | MRH4 | MLP1 | FUN19 | ACM1 | FMT1 | GPM2 | TBS1 | RTG3 | LSC1 | ZDS1 | TOR1 | SNT2 | MSH4 | ABZ1 | CWC27 | HSC82 | EDC2 | RNH202 | KNS1 | MDH3 | INO2 | CAD1 | TRM10 | QCR7 | RPS9A | SFL1 | MET7 | SPT23 | PHO3 | MBP1 | LEU3 | ROX3 | DCS2 | PET309 | LRP1 | HPT1 | HRQ1 | YAP5 | CTH1 | RPS24A | NTC20 | TYE7 | COX10 | RPL35B | PRS3 | KSS1 | RCO1 | WTM2 | GIS1 | RPS6B | ASH1 | SAS5 | HMS2 | STP2 | NUP133 | ATP17 | HAM1 | RPS1A | RPI1 | NUP84 | RPS23B | CHA4 | COX7 | WSS1 | MSS1 | ADH3 | COX12 | WHI4 | NUC1 | SPO16 | RXT3 | ARO10 | MIS1 | BNA1 | IOC4 | MRM2 | MSW1 | FAU1 | BUD21 | OSM1 | SYF2 | TRM7 | GZF3 | RME1 | PCD1 | RPS23A | HNT3 | MET18 | DBP3 | RTG2 | VPH1 | ATP5 | CDC40 | ADE4 | HMX1 | QCR10 | RPL37A | PDC5 | MAF1 | SNT1 | RPA49 | MSF1 | RRP8 | IES4 | SET3 | PHA2 | PET18 | CGR1 | RPS27A | RED1 | IES1 | TEC1 | BNA2 | RIF1 | SLT2 | MRM1 | URA1 | YAF9 | TOM1 | PPS1 | SEM1 | MTF1 | BUD23 | CKB1 | EMI5 | HOT1 | ITC1 | PML1 | SHM2 | RPS0A | MTF2 | IMD3 | TIF2 | GAL3 | AAH1 | YRF1-6 | IES6 | RPL1A | DST1 | MSE1 | SAP190 | ADE8 | ADE2 | YGP1 | ADH2 | RAD30 | INO4 | MRPL3 | SOL3 | DBF20 | RPL8B | DIA4 | SSD1 | ISM1 | MOD5 | MAK31 | RPS18A | HTA1 | TIM18 | DMC1 | MHR1 | CSE2 | MRS1 | RPS28A | PMA2 | IRS4 | HHO1 | STM1 | DAT1 | DLS1 | HAT2 | RPS11A | TEX1 | DPB4 | CTI6 | NUP100 | MOT3 | RPO41 | NUP60 | APT2 | SNF4 | DBR1 | RSF1 | MSD1 | SKY1 | SAS3 | EAF6 | RTT103 | SIF2 | TOP1 | NTO1 | QRI5 | SPT10 | HNT1 | MUD1 | GCR2 | SIS2 | EDC3 | FYV6 | CTR9 | RPA14 | FUN12 | RPS7A | YAP1 | YKE2 | SLM5 | NUP170 | RPA34 | HIS6 | NSR1 | RPS28B | STP1 | SOH1 | CKB2 | MSK1 | BUD13 | RPS6A | DIA2 | POS5 | PIH1 | MFT1 | SKN7 | CTK1 | SNF11 | ADE6 | ARP5 | KEM1 | HXK1 | UME6 | PET112 | ALD6 | SKO1 | NAM2 | COX15 | RPS1B | ROX1 | SLX9 | CTK3 | WHI3 | HOS2 | BRR1 | PUF4 | ESC1 | PIF1 | RFX1 | RAD23 | UME1 | HMO1 | JJJ1 | RPS0B | RIM1 | CTK2 | SPT4 | MAC1 | SAC3 | THP2 | FYV7 | RPL1B | IST3 | DEM1 | DUS1 | RPA12 | RAI1 | LEO1 | STO1 | SPT2 | BUD27 | TGS1 | IES3 | CPA2 | MUD2 | YTA7 | UAF30 | LSM1 | CDC73 | CBC2 | RPS8A | EAP1 | LSM6 | NUP53 | MSY1 | THI6 | LEA1 | TAL1	2127	1734	RNA15 | MCM7 | TAF10 | ATP16 | RPS2 | CEG1 | MCM6 | YJU2 | SLD2 | ABF1 | MCM10 | SDH3 | RPS31 | RPB8 | RFA2 | RPB11 | RFC4 | RNA1 | SME1 | RRN11 | PFS2 | FOL2 | RPA190 | PRP11 | WRS1 | CDC39 | CDC13 | STH1 | HTB1 | RPT1 | RPB7 | ARP4 | RRP3 | TRL1 | RSC8 | FRS2 | PDS5 | TRM112 | ORC6 | FAD1 | SMD1 | PMA1 | RRS1 | LSM8 | ECM16 | YTM1 | SPP382 | SMC3 | SEN15 | CEF1 | POL5 | RPT3 | PRP43 | RRP36 | CWC22 | RPC11 | PWP2 | CDC19 | DBP6 | ESF2 | SDO1 | CEP3 | NOC4 | NOP8 | EPL1 | CDC60 | PWP1 | KRE29 | BRN1 | MRD1 | HEM4 | NAF1 | ESA1 | ADE13 | NSE3 | MCM5 | MRPS18 | SNU114 | MAK16 | SEN1 | UTP14 | JIP5 | UTP23 | GLC7 | RRP42 | CWC25 | RPB5 | DPB2 | RIO2 | CCA1 | SCC4 | ORC3 | TAF12 | TEN1 | RSC3 | POL2 | RET1 | SPT5 | NOP58 | MCD1 | RPT5 | RPB3 | ERB1 | RPC34 | DBP9 | RIO1 | SPB1 | KRI1 | RPC82 | POL1 | RPO31 | SOF1 | DFR1 | LCD1 | UTP13 | PRP24 | IPI3 | | PRP46 | RPM2 | RFC3 | NSE1 | MCM2 | NTR2 | GLN4 | DIS3 | TAF9 | TOP2 | NSA2 | RAT1 | MED4 | FCP1 | SLU7 | RFC1 | SFH1 | SUP35 | HEM12 | DPB11 | RRP9 | TFC7 | CDC33 | DBP10 | RGR1 | UTP15 | NUT2 | NSE4 | PLP2 | PCF11 | RIB2 | CSL4 | HSH155 | BFR2 | FOL3 | MET4 | RPP1 | RRP46 | NOP53 | RRP7 | LSM3 | MPE1 | SEN54 | MAS1 | DIP2 | CWC24 | DBP2 | SMC1 | PRP22 | POB3 | CAB1 | BCD1 | MAK5 | RPO21 | RIX1 | SAS10 | SMC4 | TAF11 | TYS1 | CDC21 | RRP12 | HEM2 | RPF2 | PGK1 | HEM15 | SPP41 | ALA1 | SUP45 | RLI1 | TFB2 | STN1 | FBA1 | SSU72 | SPB4 | CET1 | ROK1 | RRP14 | TFB3 | RPT6 | RRN3 | PZF1 | POL30 | UTP20 | RSP5 | PSF3 | UTP10 | RMP1 | TOR2 | MED6 | PDS1 | RPC25 | GCD14 | GLE1 | RBA50 | MES1 | PSF2 | YTH1 | RRP17 | PNO1 | PAP1 | NOP2 | FHL1 | RPC31 | TFG1 | CDC16 | RAP1 | HTS1 | RNR2 | BDP1 | KRR1 | PRP31 | KRE5 | NOC3 | KRE33 | NFS1 | SNP1 | SUA7 | PMI40 | RNT1 | RPS20 | CFT1 | DUT1 | DCP1 | PRI1 | YAH1 | HRT1 | RKI1 | SUA5 | URB1 | NSE5 | RVB1 | RRN9 | RIB7 | YHC1 | SRB7 | SMC5 | RLP24 | TAD3 | CDC5 | CLF1 | TEL2 | SEN34 | TFA1 | RPC40 | UGP1 | TAP42 | UFD1 | ORC2 | DIB1 | ORC1 | HSH49 | MED7 | CFD1 | PSF1 | SAD1 | YRB2 | RTS2 | IPI1 | DHR2 | DNA2 | CCL1 | NCB2 | UTP21 | UTP9 | RRN7 | BUR6 | UTP4 | RRP15 | NOB1 | RFA1 | POP6 | RRB1 | PKC1 | PRP21 | HCA4 | CDC6 | CAB5 | FOL1 | SPP381 | CKS1 | FAF1 | NOG1 | CAB3 | MAK11 | CDC1 | YFH1 | ENP2 | RPC17 | TSR4 | NOP15 | FCF1 | MCM3 | PRP39 | RRP5 | FIP1 | RPR2 | UTP22 | NOP9 | POP8 | GUK1 | TFA2 | TAH11 | RPC37 | DBF4 | PRP42 | ORC5 | RRN6 | VAS1 | AAR2 | NOP4 | CYR1 | SLD7 | CDC34 | TRM5 | SPN1 | TAF7 | HEM3 | TBF1 | SMC2 | ECO1 | NHP2 | TRZ1 | SEN2 | SNU56 | SSC1 | RRP43 | IRA1 | PRP6 | UTP5 | KAE1 | MTR4 | SNU71 | RLP7 | LAS1 | PRP3 | SNM1 | TAF3 | ILS1 | LUC7 | TFB4 | ARP7 | YSH1 | KRS1 | TAD2 | ENP1 | MDN1 | CDC7 | DED1 | PRI2 | RPC53 | ESS1 | POP1 | NOP14 | CUS1 | POP7 | RFC2 | NRD1 | GCD10 | CAB2 | CDC45 | PRP2 | PRP28 | GRC3 | RFC5 | CFT2 | CDC8 | YCG1 | SNU23 | EXO84 | NOP56 | CDC28 | TAF4 | PSA1 | DBP5 | RPB2 | CDC36 | CDC48 | FAL1 | RSC4 | CIA1 | IMP4 | MET30 | SAH1 | SPP2 | TPT1 | DIM1 | TFB1 | RPA43 | HEM13 | TSR1 | SSL1 | GUS1 | TIF6 | SPT6 | PRP40 | CBF5 | PRP4 | HEM1 | RSE1 | PCM1 | CDC9 | YRA1 | DRS1 | BRF1 | RRP1 | POP5 | YCS4 | SCC2 | KIN28 | RNA14 | TOA1 | SWI1 | MED8 | PRP9 | TAF13 | NUG1 | NET1 | SGV1 | HSF1 | NUP145 | MSL5 | RCL1 | ABD1 | LSM4 | HYM1 | THS1 | HAS1 | YPT1 | PRP5 | RPT2 | MCM1 | NBP35 | SRB4 | POL12 | PRP45 | POL3 | TFC6 | RVB2 | GNA1 | POP4 | RPC19 | CWC2 | PTA1 | RSC58 | RRN5 | TAF8 | RSC6 | HRP1 | POP3 | NOP1 | PGI1 | PRP38 | MTR3 | BUD16 | VPS34 | BDF1 | RNR1 | HPR1 | CYC8 | GCN5 | ADE12 | BUD32 | SAP30 | HEM14 | HIS1 | PAF1 | SPT20 | TFP1 | GON7 | NOT5 | DEP1 | TRM9 | MRE11 | SNF2 | HFI1 | GCN4 | HIS7 | HIS4 | MOT2 | ARG5,6 | RIM101 | STE20 | RSC1 | BFR1 | DEF1 | RSC2 | VPS36 | NGG1 | PRP18 | SIR4 | LDB7 | SSN3 | RAD6 | RCS1 | RPL7A | SDS3 | RPS24B | NPL6 | ADH1 | ADE3 | SNF6 | VPS25 | RIC1 | SCP160 | SOD1 | REG1 | LYS14 | ISY1 | HTL1 | INH1 | IMP2' | MSL1 | VMA2 | DOT1 | TUP1 | HIS2 | PHM8 | SIR3 | SPT7 | SIR2 | RXT2 | SRV2 | SIT4 | SIN3 | TAF14 | SNF8 | HIS5 | PHO23 | SNF5 | YNG2 | DUN1 | MSH1 | RMD9 | RAD50 | XRS2 | GAT2 | RAD17 | ATP7 | DDR48 | NHP10 | SRB8 | MTF1 | RMI1 | SGS1 | VPS15 | SSZ1 | DAL81 | CTR9 | PTC1 | LSM1 | NMD2 | MRPL15 | ADK1 | POL32 | UPF3 | NAM7 | HUR1 | SRB5 | RAD52 | BUD21 | RAD59 | ARP5 | ASF1 | NRM1 | DEG1 | JSN1 | DCC1 | EAP1 | NPT1 | SUM1 | IXR1 | ADH3 | RAD24 | CRZ1 | RAD9 | SPT3 | RPB9 | SMI1 | CSM3 | MEC3 | NRK1 | DHH1 | TRP1 | NAP1 | STB5 | MAL33 | SCH9 | TRX2 | HPR5 | TOF1 | GAS1 | RFM1 | TKL1 | IOC2 | URK1 | MPH1 | NOP16 | RTT107 | YRM1 | MRT4 | RMA1 | ALD4 | HST1 | PHO85 | IOC3 | FKH2 | REC8 | SPP1 | EAF7 | SWI4 | DAL4 | MAF1 | LSM12 | IES3 | BUD17 | IME4 | SGF29 | SSN8 | UBP8 | URA7 | ARO1 | ELF1 | GCR2 | NOP12 | IZH2 | DTD1 | MGM101 | CTK1 | SDH1 | ATP20 | CTF8 | ESC2 | CHL1 | ELP2 | RRT14 | ELP3 | CGI121 | BUD31 | TOP3 | SKI2 | RPL17B | MRM1 | SHM1 | MST1 | AIR2 | MRM2 | GPM2 | FAP1 | RPS14A | PDX3 | RTT109 | RAD57 | CAF4 | ARO9 | MOT3 | IKI1 | HCM1 | RAD54 | DOM34 | CHS5 | PPH3 | RRP8 | SIN4 | HIR1 | HPC2 | PSY2 | EBS1 | SGF73 | DAL80 | SLM3 | MPT5 | HIR3 | HDA1 | SAE2 | RRD1 | CCE1 | RAD27 | ELP6 | NMA1 | MLH1 | GPD1 | HIR2 | ARO2 | RAD18 | PDC1 | SPT23 | HMG1 | FUN30 | SIP3 | PDC6 | SPT8 | OPI1 | PMS1 | VPS75 | SWI6 | CKA1 | RNH1 | TIF2 | FIR1 | PUT3 | SNO2 | PHO8 | PNP1 | HEX3 | SWI5 | REC114 | TSA1 | HUB1 | CUS2 | IES2 | ZUO1 | RAD4 | KEM1 | ISU1 | SSF1 | RPS27B | ACE2 | SKI3 | GLK1 | IME1 | CDC55 | NRG2 | HMI1 | PHR1 | IDP3 | THI4 | XPT1 | URM1 | TDH3 | CHD1 | THO1 | PFK1 | SCS2 | HST3 | SSN2 | REV7 | SKY1 | COX13 | HNT2 | TOM1 | TEC1 | IKI3 | DOT6 | CAF130 | RPD3 | STD1 | QRI5 | YKU80 | IRA2 | RDS2 | EMI5 | HST4 | CBP2 | PCL5 | RPE1 | PKH2 | MSN1 | BMH1 | PRS2 | YOX1 | URA8 | NUT1 | CIN5 | PUS5 | BRE2 | PUB1 | EDC2 | HAT1 | RNH201 | YEN1 | RAD14 | PAT1 | GLN3 | RIT1 | PRR2 | MLH3 | RAD51 | TRP2 | TDP1 | REC104 | TYE7 | ELG1 | DCS1 | ATP18 | STM1 | SFL1 | TOS8 | DPB3 | CLB6 | NGL3 | MET7 | RPA49 | VID28 | CAF40 | MSW1 | WHI3 | NPR2 | UPC2 | TRP4 | RFX1 | YKU70 | HOG1 | NTG1 | PBP1 | UTH1 | QCR9 | SKI7 | MMS22 | GND1 | MEI4 | CTF4 | CDC73 | WTM2 | CGR1 | ESC1 | HST2 | EDS1 | VID21 | MUS81 | HAP4 | HIS3 | KNS1 | MSS11 | CLN3 | COX6 | POL4 | CUP9 | ELP4 | THI21 | RRP6 | DOA4 | RAD1 | RIF2 | ADE1 | RGM1 | HMX1 | MSN2 | IES4 | STB4 | HSM3 | LOS1 | THI12 | BUD14 | THI20 | BRR1 | AFT2 | RAD55 | MED1 | BRE1 | ECM23 | CSR2 | ABZ2 | YGK3 | CAD1 | OGG1 | PUF3 | GUD1 | SBA1 | TSR2 | APN1 | NDI1 | DBP7 | YGP1 | SSD1 | REX4 | POG1 | FKH1 | SHU1 | BTT1 | DBR1 | CSM2 | GTR1 | ACA1 | MRS3 | PHO4 | TRM8 | SWD1 | URA4 | MSS18 | MUM2 | SLX8 | RLM1 | RDH54 | MSH5 | RPS6A | TRM1 | SAM4 | TPA1 | TAN1 | YAP3 | RPS28A | CWC15 | MEU1 | COX10 | LSM6 | DBF20 | AZF1 | SMM1 | TRF5 | PPR1 | ADE4 | SSB2 | RNH70 | PRR1 | REX2 | LSC1 | RAS1 | SPO11 | IGO2 | ABZ1 | UGA3 | EGD1 | HOS3 | AHC1 | CBT1 | ELC1 | CHA4 | REC107 | TRM2 | GUT2 | WHI5 | SAK1 | RTT101 | BUD23 | MSH2 | SLX1 | VAC7 | DCS2 | URA1 | NUP120 | CTF3 | SGN1 | SMP1 | SWI3 | MSH6 | MSC7 | HAM1 | GAL3 | NGR1 | HAA1 | PUS6 | TDH1 | ISN1 | SIF2 | GAL80 | RME1 | YAP7 | PBP2 | MRS4 | SWD3 | MSC3 | LYS20 | PCH2 | SPS100 | PFK27 | MGS1 | ADE8 | MSM1 | HOS1 | SAS5 | EST3 | DNL4 | BDF2 | NGL1 | PAN3 | HAL1 | PIP2 | MET8 | BLM10 | SGF11 | REX3 | SPE2 | MET32 | PKH1 | HDA2 | ARR1 | GAT4 | YAP6 | CAF16 | EDC3 | MRS1 | MEI5 | MET12 | HSC82 | YAP1 | NCA2 | HHO1 | HRB1 | ARG81 | PAN2 | CBP6 | MIG3 | TRM82 | BNA5 | LAP3 | GAL11 | GAT3 | CSN12 | NUP2 | NCL1 | SNZ2 | TYR1 | PRP12 | PHO3 | NRG1 | MMS1 | MRPL3 | QCR2 | ARO3 | RAD30 | MSH4 | HAP5 | REV3 | RLR1 | NPP1 | PDA1 | NPY1 | THI22 | HPT1 | NAT4 | KAR4 | QCR10 | PAD1 | ADE16 | INO4 | WSS1 | DOT5 | PUS2 | SPO16 | TAD1 | TOF2 | TRM7 | PET54 | RPS21B | URE2 | YOD1 | MSS1 | PLP1 | EST1 | APN2 | UFD4 | ACM1 | LGE1 | ZIP1 | HTA2 | CTH1 | STB3 | RNR3 | MSN4 | TEL1 | STP2 | GZF3 | MOD5 | RAD28 | MSD1 | CSE2 | MSF1 | CRF1 | VTS1 | NGL2 | ECM2 | DDP1 | IOC4 | REG2 | ADH2 | PET18 | SKI8 | ARP8 | MAG1 | KSS1 | FUN19 | HIM1 | HAL9 | PAP2 | RAD2 | RMT2 | ARO10 | PNC1 | SOL4 | TEX1 | URA2 | RPN4 | ATS1 | SKM1 | BNA6 | KTI12 | STV1 | IGO1 | MIG1 | GPD2 | IRS4 | NOP6 | RIP1 | ASG1 | GAT1 | CYC7 | STF1 | HMT1 | TBS1 | NPP2 | BNA4 | NDT80 | RPS23B | MAK31 | HMS1 | NAM8 | PYK2 | EDC1 | REV1 | MTD1 | TRX1 | BUD13 | RAD16 | NMD4 | YAP5 | NMA2 | SSB1 | CTI6 | DAL3 | ATP17 | ASH1 | HOT1 | TAL1 | YAF9 | BNA1 | MGT1 | IES5 | SOK2 | ISU2 | IMD3 | QCR7 | CWC21 | RAD5 | CAM1 | FZF1 | MGA1 | MSS51 | TRM12 | NCS2 | SOH1 | NEJ1 | IMD4 | INO2 | BYE1 | RIM1 | UBA4 | SIS2 | NDJ1 | FYV7 | MTO1 | OAF1 | RNH202 | BNA3 | CTL1 | RSF1 | DAT1 | HHF1 | DOA1 | IES1 | DEM1 | RPS9A | AEP3 | RRM3 | COX9 | DMC1 | RDR1 | MCK1 | CSM4 | CUP2 | YRR1 | RCO1 | CLB5 | SLX4 | PDC5 | PDR3 | PPS1 | TRM3 | PUS1 | DAL1 | SLT2 | TIS11 | LOT6 | RRN10 | SER1 | SUT1 | SEM1 | ARG82 | ADK2 | PUF2 | IRE1 | ATP5 | SKN7 | DUS3 | DIA4 | CKA2 | RPH1 | TOR1 | HXK2 | HNT1 | DPB4 | ARO4 | FMT1 | FYV8 | UTR1 | MND2 | TIM18 | UME1 | SHU2 | EXO1 | MRPS9 | RPL1A | COX5B | SUV3 | HCR1 | CPD1 | ZDS1 | QRI7 | ARG80 | PET127 | TDH2 | MLH2 | ISW2 | CLA4 | PUS7 | DAL7 | NUP100 | CBP1 | ASF2 | RPS24A | WTM1 | ARO80 | PML1 | TRP5 | ADR1 | RAD10 | MLP2 | MKS1 | GPM3 | RAD26 | PUS4 | YHP1 | GTR2 | RNY1 | ESC8 | USA1 | MKT1 | RPS0A | ATP14 | POS5 | ECM11 | NTC20 | SNF11 | SML1 | HRQ1 | YRF1-6 | AIR1 | PDE1 | HMG2 | HSP82 | HUS1 | PDR8 | HXK1 | QCR6 | PHO13 | FCY1 | PHD1 | ATP2 | FYV6 | RNH203 | POA1 | FAU1 | SOL2 | RPL7B | PSP1 | PHA2 | NUP53 | BMH2 | COX8 | LEO1 | RPS11B | SAS3 | ASM4 | NOT3 | RIF1 | ISW1 | YKE2 | CAT8 | RTF1 | RTT103 | PCD1 | CTK3 | FMP38 | SHM2 | RAS2 | SAP185 | HAT2 | ECM22 | ZWF1 | PSO2 | MTF2 | HFM1 | NUP60 | AAC1 | HDA3 | HAP3 | GTS1 | SAP190 | TEA1 | PSY3 | SDH4 | DUS4 | MET18 | COX5A | RAD7 | RTG1 | RXT3 | MUD2 | ENO1 | TPP1 | MDH3 | RGT1 | ZIP2 | HNT3 | VHS3 | RPL1B | VHR1 | SAS4 | MFT1 | SFP1 | RPL35A | NAM2 | MMS2 | MIP1 | NPL4 | MGA2 | HHT1 | ADE5,7 | SKS1 | SYC1 | NNT1 | SAS2 | RPS16B | RPS7A | CYT1 | PGM1 | TRM11 | PFK2 | RED1 | NTG2 | MET28 | RPL35B | DIN7 | GIM3 | COR1 | SIP4 | THI2 | SNT1 | MBP1 | PCL9 | HCS1 | RPL8A | ITC1 | RIS1 | EST2 | RPS1B | SIR1 | ADE2 | RPA34 | PHO2 | GIS1 | SRL1 | LEA1 | CDC40 | NDE1 | FOB1 | YNG1 | HOS2 | URH1 | MSH3 | SOL1 | DAL2 | RIM4 | RPS11A | SYF2 | RPL8B | STO1 | RTT102 | GAL4 | MIG2 | ARO7 | PGM2 | MSC6 | SET3 | COX15 | COX12 | SUB1 | FUN12 | RPS6B | NAB6 | SOL3 | MAL13 | CKB1 | SWC5 | UAF30 | SRL2 | SET2 | DUS1 | SWC7 | MAC1 | RPS27A | OSM1 | GND2 | WHI4 | RPI1 | JJJ1 | SKO1 | URA5 | ZDS2 | TRP3 | RPS1A | ROX3 | SNU66 | MSE1 | RTT106 | MSK1 | MSY1 | RSF2 | PHO80 | RPS23A | CKB2 | SLX9 | MHR1 | SDC1 | SPT2 | PIF1 | NHP6A | EAF6 | NUP84 | NUP170 | PET112 | ARP6 | MSU1 | CBC2 | HMO1 | TGS1 | RTG2 | QCR8 | GBP2 | RAI1 | SLM5 | BAS1 | TMA64 | MLP1 | RPO41 | RPL37A | UME6 | MNE1 | APT1 | RPS18B | LRP1 | MRH4 | SNZ1 | MUD1 | ISM1 | SFG1 | NTO1 | BUD22 | STP1 | LRS4 | PRS5 | APA2 | LEU3 | SNO1 | CYC1 | YTA7 | HEK2 | BUD27 | RPS8A | RPS0B | ADE6 | MET31 | LIF1 | VPH1 | ADH5 | APT2 | DBP3 | WAR1 | SEF1 | PET309 | CPA2 | THI6 | THP2 | DBP1 | ALD6 | CST9 | BUR2 | ARC1 | RAD23 | CAF120 | YNK1 | PDR1 | SNT309 | RPS9B | DLS1 | RPS21A | SAC3 | TRM10 | RPA14 | TOP1 | LHP1 | ZAP1 | MSC1 | ATP15 | SPT10 | SUT2 | DIG2 | HIS6 | XBP1 | HTZ1 | HMS2 | RDS1 | PMA2 | APA1 | EAF3 | PGD1 | SNF4 | AAH1 | DST1 | PPM2 | URA10 | IES6 | DIA2 | ATP1 | REF2 | RTG3 | RPS18A | COX7 | IST3 | CST6 | TAZ1 | UNG1 | CWC27 | ADE17 | SWR1 | NUP133 | PRS4 | ADO1 | PDB1 | DIG1 | NPL3 | RPS28B | SPT21 | HTA1 | SPT4 | CTK2 | GIM5 | MET13 | PIH1 | SRB2 | HHT2 | PRS3 | NSR1 | ELA1 | MSS116 | RPA12 | SWC3 | ROX1 | BNA2 | STB1 | EMI2 | THI3 | NDE2 | THP1 | DAL82 | PFD1 | MIS1 | PUF4 | SNT2 | GPB2 | NUC1 | MET1 | HBS1 | CTF18 | LOC1 | TIF1 | UTP30	YGL044C | YBR202W | YDR167W | YDL004W | YGL123W | YGL130W | YGL201C | YKL095W | YKL108W | YKL112W | YIL150C | YKL141W | YLR167W | YOR224C | YNL312W | YOL005C | YOL094C | YMR235C | YOR159C | YML043C | YNL317W | YGR267C | YOR341W | YDL043C | YOL097C | YCR093W | YDL220C | YIL126W | YDR224C | YKL145W | YDR404C | YJL081C | YHR065C | YJL087C | YFR037C | YFL022C | YMR076C | YNR046W | YHR118C | YDL045C | YGR074W | YGL008C | YOR294W | YJR022W | YMR128W | YOR272W | YLR424W | YJL074C | YMR059W | YMR213W | YEL055C | YDR394W | YGL120C | YOR287C | YGR278W | YDR045C | YCR057C | YAL038W | YNR038W | YNR054C | YLR022C | YMR168C | YPR144C | YOL144W | YFL024C | YPL160W | YLR196W | YER038C | YBL097W | YPR112C | YOR278W | YNL124W | YOR244W | YLR359W | YDR288W | YLR274W | YNL306W | YKL173W | YAL025C | YLR430W | YML093W | YPR169W | YOR004W | YER133W | YDL111C | YNL245C | YBR154C | YPR175W | YNL207W | YER168C | YER147C | YLL004W | YDR145W | YLR010C | YDR303C | YNL262W | YOR207C | YML010W | YOR310C | YDL003W | YOR117W | YIL021W | YMR049C | YNR003C | YLR276C | YOR119C | YCL054W | YNL308C | YPR190C | YNL102W | YOR116C | YLL011W | YOR236W | YDR499W | YLR222C | YMR268C | YNL182C | YNL247W | YPL151C | YML091C | YNL290W | YLR007W | YBL023C | YKR022C | YOR168W | YOL021C | YMR236W | YNL088W | YER126C | YOR048C | YOR174W | YMR277W | YDR088C | YOR217W | YLR321C | YDR172W | YDR047W | YJL090C | YPR137W | YOR110W | YOL139C | YDL031W | YLR071C | YMR093W | YPR168W | YDL105W | YOR281C | YDR228C | YOL066C | YNL232W | YMR288W | YDR299W | YMR113W | YNL103W | YHR062C | YGR095C | YPL146C | YCL031C | YLR438C-A | YKL059C | YPL083C | YLR163C | YLR129W | YLR323C | YNL112W | YFL008W | YER013W | YML069W | YDR531W | YHR040W | YBR142W | YDL140C | YHR197W | YDL153C | YLR086W | YML015C | YGR185C | YOR074C | YPL012W | YGL040C | YKR081C | YCR012W | YOR176W | YDR464W | YOR335C | YBR143C | YDR091C | YPL122C | YDR082W | YKL060C | YNL222W | YFL002C | YPL228W | YGL171W | YKL082C | YDR460W | YGL048C | YKL125W | YPR186C | YBR088C | YBL004W | YER125W | YOL146W | YJL109C | YLR145W | YKL203C | YHR058C | YDR113C | YKL144C | YJL125C | YDL207W | YDR527W | YGR264C | YJL072C | YPR107C | YDR412W | YOR145C | YKR002W | YNL061W | YPR104C | YNL151C | YGR186W | YKL022C | YNL216W | YPR033C | YJL026W | YNL039W | YCL059C | YGR091W | YOR336W | YLR002C | YNL132W | YCL017C | YIL061C | YPR086W | YGR251W | YER003C | YMR239C | YHL015W | YDR301W | YBR252W | YOL149W | YIR008C | YPL252C | YOL133W | YOR095C | YGL169W | YKL014C | YML023C | YDR190C | YMR270C | YBR153W | YLR298C | YDR308C | YOL034W | YLR009W | YLR316C | YMR001C | YLR117C | YGR099W | YAR008W | YKL028W | YPR110C | YKL035W | YMR028W | YGR048W | YBR060C | YPR082C | YML065W | YOR319W | YOL135C | YIL003W | YDR013W | YFR005C | YIL063C | YOR077W | YHR085W | YKL078W | YHR164C | YPR025C | YDR397C | YLR409C | YHR196W | YJL025W | YER159C | YDR324C | YPR143W | YOR056C | YAR007C | YGR030C | YMR131C | YBL105C | YJL203W | YJL033W | YJL194W | YDR196C | YNL256W | YBR152W | YBR135W | YIL019W | YPL093W | YKL088W | YKL021C | YDR182W | YDL120W | YGR145W | YJL011C | YOL022C | YNL110C | YDR339C | YEL032W | YML046W | YMR229C | YJR093C | YIR015W | YGR090W | YJL010C | YBL018C | YDR454C | YKR062W | YJR046W | YKR025W | YDR052C | YDR235W | YNL261W | YBL014C | YGR094W | YBL074C | YPL043W | YJL005W | YOR060C | YDR054C | YHR070W | YPR133C | YMR227C | YDL205C | YPL128C | YFR031C | YFR027W | YDL208W | YKR079C | YLR105C | YDR240C | YJR045C | YCR035C | YBR140C | YBR055C | YDR398W | YKR038C | YJL050W | YGR013W | YNL002C | YKR063C | YDR473C | YDR478W | YPL011C | YBL076C | YDL087C | YPR056W | YPR034W | YLR277C | YDR037W | YJL035C | YBR247C | YLR106C | YDL017W | YOR204W | YKL045W | YDL150W | YJR017C | YNL221C | YDL148C | YMR240C | YBR167C | YJR068W | YLR132C | YNL251C | YNL062C | YIL083C | YLR103C | YNR011C | YDR243C | YLL035W | YBR087W | YLR115W | YJR057W | YDR325W | YDL098C | YBR102C | YLR197W | YBR160W | YMR005W | YDL055C | YOR046C | YOR151C | YDL165W | YDL126C | YDR021W | YKR008W | YDR267C | YNL075W | YIL046W | YER043C | YOR148C | YOL102C | YPL266W | YDR311W | YOR340C | YDR044W | YDL060W | YLR005W | YGL245W | YPR016C | YGR116W | YKL012W | YLR175W | YPR178W | YDR232W | YML049C | YEL058W | YDL164C | YDR381W | YLL008W | YGR246C | YDR087C | YAL033W | YLR272C | YDR180W | YDL108W | YMR061W | YOR194C | YPL016W | YBR193C | YDL030W | YML098W | YER006W | YJL076W | YPR161C | YGL073W | YGL092W | YLR116W | YOL010W | YBR236C | YER112W | YKL189W | YIL078W | YMR290C | YFL038C | YBR237W | YDL007W | YMR043W | YGL091C | YER022W | YBL035C | YAL032C | YDL102W | YDR362C | YPL235W | YFL017C | YBR257W | YDR341C | YNL113W | YDL209C | YAL043C | YLR033W | YLR141W | YML114C | YCR052W | YOL123W | YNL282W | YDL014W | YBR196C | YGR075C | YGR158C | YEL029C | YLR240W | YLR399C | YER070W | YDR138W | YBR112C | YGR252W | YNL220W | YGR262C | YMR263W | YER014W | YER055C | YBR279W | YOL148C | YDL185W | YJL184W | YPR072W | YAL013W | YML014W | YMR224C | YOR290C | YPL254W | YEL009C | YBR248C | YCL030C | YER068W | YER069W | YHL027W | YHL007C | YHR177W | YGR056W | YOR198C | YGR122W | YOR251C | YKL054C | YLR357W | YLR417W | YDR176W | YGR006W | YDR227W | YBL006C | YPL042C | YGL058W | YGL071W | YGL076C | YIL084C | YIL069C | YMR091C | YOL086C | YGR204W | YHR003C | YHL025W | YJR102C | YLR039C | YJL080C | YJR104C | YDR028C | YDR034C | YJR050W | YCR020W-B | YDL181W | YIL154C | YIR009W | YBR127C | YDR440W | YCR084C | YFR025C | YER037W | YLR442C | YBR081C | YDL042C | YBR095C | YNL138W | YDL047W | YOL004W | YPL129W | YPL002C | YIL116W | YNL097C | YBR289W | YHR090C | YDL101C | YHR120W | YGL107C | YNL250W | YDR369C | YMR136W | YOR368W | YKL016C | YMR173W | YDL002C | YCR081W | YMR228W | YPL024W | YMR190C | YBR097W | YHR064C | YIR023W | YOL145C | YDL006W | YJL124C | YHR077C | YLR312W-A | YDR226W | YJR043C | YGR072W | YMR080C | YGL168W | YGR104C | YML032C | YOR078W | YDL059C | YNL059C | YJL115W | YNR009W | YFL001W | YJR091C | YLR278C | YCL016C | YKL204W | YOR209C | YNR024W | YDR310C | YKL032C | YNR063W | YMR083W | YER173W | YNL027W | YDR217C | YDR392W | YGL070C | YGR229C | YMR048W | YLR288C | YNL129W | YNR004W | YDL160C | YDR007W | YKR048C | YHR178W | YBR297W | YHR205W | YGR209C | YJL092W | YNL273W | YDR020C | YMR307W | YOR279C | YPR074C | YLR095C | YNR012W | YIR002C | YER002W | YNL040W | YHR154W | YOR172W | YKL009W | YKL132C | YOR374W | YOL068C | YCL075W | YPL031C | YFR013W | YNL068C | YPR007C | YPL138C | YNL136W | YER111C | YIR028W | YDR005C | YHR121W | YLR052W | YMR111C | YNR027W | YGL192W | YCL010C | YNL025C | YMR223W | YBL039C | YDR127W | YCL074W | YKL160W | YNL199C | YOL041C | YOL002C | YDL219W | YJR144W | YKL139W | YKL148C | YPR020W | YHR191C | YDR363W | YPL008W | YGR200C | YIL127C | YPL086C | YML036W | YCR063W | YLR234W | YLR398C | YJL177W | YOR201C | YBR263W | YKL194C | YDL175C | YGL136C | YDL021W | YNL023C | YCR031C | YBR035C | YLL002W | YDR004W | YKR036C | YHR137W | YMR070W | YHR187W | YCR065W | YGL163C | YNL001W | YLR330W | YDR075W | YDR083W | YPL184C | YNL236W | YBL008W | YBR215W | YNL201C | YDR206W | YGL066W | YKR034W | YDL033C | YGL178W | YJR140C | YNL022C | YNL021W | YGL175C | YIL153W | YLR021W | YDL124W | YKL011C | YKL113C | YMR312W | YLR328W | YMR167W | YDL022W | YOR038C | YLL029W | YGL148W | YCR066W | YLR044C | YER064C | YKL020C | YML075C | YAL019W | YNL257C | YGR087C | YLR055C | YHL020C | YNL082W | YNL246W | YLR182W | YIL035C | YDL233W | YMR234W | YJL138C | YER032W | YKL015W | YNL334C | YDR481C | YLR209C | YDL013W | YDR146C | YMR133W | YHR087W | YML028W | YNR032C-A | YNL286W | YNL215W | YGR285C | YER162C | YGL173C | YPL135W | YLR177W | YGR150C | YHR066W | YHR021C | YLR131C | YPR189W | YOR051C | YCL040W | YJR094C | YGL190C | YBR066C | YOL095C | YOR386W | YNL009W | YGR144W | YJR133W | YIL008W | YGR192C | YER164W | YER063W | YGR240C | YER120W | YOR025W | YDR443C | YIL139C | YMR216C | YGL191W | YDR305C | YDR457W | YBR083W | YDR539W | YLR384C | YER088C | YGR134W | YNL330C | YOR047C | YLR204W | YBL055C | YMR106C | YOL081W | YPL133C | YOL071W | YDR191W | YHL038C | YHR071W | YJL121C | YOL100W | YOL116W | YER177W | YER099C | YJL055W | YML027W | YDR520C | YJR103W | YGL151W | YOR028C | YLR165C | YLR015W | YNL016W | YER035W | YPL001W | YNL072W | YER041W | YMR201C | YCR077C | YER040W | YMR283C | YDL214C | YPL164C | YER095W | YER090W | YBR223C | YHR157W | YOR344C | YKL027W | YOR144C | YLR270W | YML081C-A | YLR150W | YOR140W | YGL096W | YBR278W | YGR109C | YML118W | YOR241W | YNL248C | YIL017C | YNL288W | YDR268W | YNL197C | YEL062W | YDR213W | YDR354W | YLR176C | YMR284W | YLR113W | YAL015C | YGR178C | YKR042W | YGR183C | YJL051W | YOR076C | YLR320W | YHR183W | YER044C-A | YPR135W | YLR418C | YOR229W | YGL029W | YMR219W | YPL015C | YBR033W | YDR359C | YDR386W | YKL109W | YOR202W | YLL019C | YMR164C | YAL040C | YHR051W | YCR014C | YNL200C | YPL177C | YKL162C | YPL101W | YPL258C | YOR001W | YDR069C | YPL022W | YLR453C | YAR015W | YMR182C | YLR205C | YMR037C | YOR189W | YMR019W | YBR272C | YKL205W | YNL332W | YAR014C | YOL055C | YPR057W | YPL202C | YDR076W | YPR070W | YDL074C | YPL021W | YDR066C | YPR030W | YMR289W | YLR164W | YOL128C | YDR423C | YML060W | YLL013C | YDL238C | YKL117W | YLR435W | YKL114C | YML120C | YKR024C | YNL160W | YDR293C | YOL080C | YIL122W | YIL131C | YHL006C | YDR252W | YKL149C | YIL132C | YBL054W | YML121W | YPL017C | YER045C | YJL133W | YFR034C | YDL201W | YAR003W | YLR420W | YPR134W | YBR057C | YER116C | YLR446W | YBR094W | YDR332W | YPL089C | YFL049W | YBR073W | YDL154W | YPL090C | YDR120C | YPL273W | YER049W | YGL232W | YHL009C | YOR167C | YDR163W | YLR017W | YPL172C | YDR378C | YPR111W | YOR113W | YNR015W | YNL299W | YGL085W | YLR014C | YMR300C | YNL209W | YGR276C | YKL116C | YLR059C | YOR142W | YOR101W | YHL022C | YHR132W-A | YNR033W | YDL170W | YPL037C | YPL116W | YOR023C | YKL208W | YPL046C | YLR098C | YJR021C | YKR056W | YIL155C | YOR083W | YER129W | YJL047C | YCR047C | YOL090W | YBR228W | YNL054W | YOR173W | YKL216W | YKL057C | YMR315W | YLR381W | YIR001C | YBR239C | YOR166C | YBR182C | YCL047C | YFL052W | YJL176C | YDR097C | YHR039C | YJR069C | YDR009W | YBR212W | YPR008W | YGR169C | YJL052W | YOR155C | YBR103W | YPR158W | YML051W | YGR044C | YOL028C | YBR233W | YKR052C | YBR175W | YLR219W | YER077C | YDL182W | YBR186W | YHR139C | YOL136C | YNL218W | YDR408C | YGR171C | YGL039W | YPR068C | YOR213C | YIL009C-A | YOR005C | YDL070W | YOL042W | YKL025C | YPR005C | YOR363C | YBR213W | YFL007W | YPL047W | YLR107W | YOL052C | YDR253C | YDR490C | YDR295C | YKL222C | YPR199C | YIR013C | YDR259C | YFL028C | YEL015W | YIR021W | YPL121C | YPL023C | YMR186W | YML007W | YPR155C | YPL127C | YNL004W | YML099C | YPR152C | YGL094C | YBR120C | YER028C | YDR165W | YLR231C | YNL239W | YOL051W | YLR013W | YJR084W | YLR335W | YBL024W | YNL333W | YBR166C | YMR302C | YBR092C | YDR043C | YPR164W | YMR024W | YPR191W | YDR035W | YDR419W | YMR247C | YFL003C | YOR358W | YPL167C | YNL139C | YCR026C | YER178W | YOL125W | YGL067W | YPR121W | YDR399W | YMR069W | YCL055W | YCL001W-A | YHR001W-A | YDR538W | YLR028C | YOL108C | YHR134W | YIL010W | YGL063W | YHR153C | YGL243W | YKR010C | YBR061C | YGR222W | YJL136C | YNL229C | YFL044C | YMR023C | YDR183W | YLR233C | YBL019W | YLR419W | YKL010C | YPL267W | YPL055C | YDR285W | YBL003C | YDR151C | YDR169C | YAL027W | YGR205W | YIL066C | YKL062W | YBL088C | YHR006W | YJL110C | YOR274W | YDR030C | YPL104W | YNR010W | YPR047W | YDR223W | YOR359W | YMR285C | YBR065C | YOR006C | YKR077W | YKR023W | YOR163W | YMR044W | YBR050C | YMR303C | YPR148C | YCR020C | YGL213C | YPL216W | YOR141C | YGL220W | YER066W | YER142C | YGR040W | YAL034C | YDR317W | YOL089C | YOR066W | YOL115W | YGR258C | YDR465C | YDR380W | YGL037C | YGR248W | YNL253W | YJL130C | YDL020C | YAL020C | YOL113W | YFR047C | YER051W | YKL110C | YMR054W | YNL157W | YGL035C | YOL059W | YMR087W | YKR019C | YDL213C | YEL024W | YIL130W | YFL021W | YEL039C | YDL130W-A | YPR045C | YBR034C | YBR150C | YEL016C | YNL224C | YBL098W | YHR124W | YPR132W | YCR020C-A | YOR032C | YHR086W | YOR347C | YGL222C | YOR346W | YKR080W | YLR043C | YGL174W | YBR114W | YLR363C | YIR018W | YGR010W | YDL229W | YPL181W | YIL096C | YMR118C | YIR032C | YDR377W | YKL185W | YMR172W | YLR354C | YNL107W | YJR025C | YDL200C | YER092W | YMR016C | YOR226C | YLR432W | YDR529C | YDR482C | YLR032W | YPL048W | YGL254W | YGR249W | YLR203C | YML005W | YNL119W | YGL127C | YLR265C | YML056C | YDR123C | YKL005C | YCR028C-A | YHR111W | YKR072C | YOL104C | YLR068W | YGL236C | YAL051W | YDR279W | YJL060W | YMR180C | YMR030W | YML113W | YBR009C | YKL213C | YHL012W | YFL013C | YBR163W | YPL081W | YPL005W | YHR031C | YDL067C | YER179W | YDR540C | YOR380W | YGL226W | YNL307C | YPL200W | YGL166W | YOR162C | YMR075W | YLL033W | YPR120C | YLR135W | YDR026C | YLR134W | YBL005W | YBR276C | YDL112W | YPL212C | YIR027C | YJL103C | YHR030C | YLR136C | YHR202W | YLR011W | YBL025W | YOR184W | YGL162W | YDR363W-A | YDR173C | YER170W | YPR042C | YHR079C | YDR298C | YHR206W | YER087W | YLR401C | YDR370C | YHR011W | YOR061W | YER169W | YJR066W | YGL253W | YDL125C | YDR121W | YGL146C | YBR249C | YBL013W | YGR196C | YJR049C | YIR025W | YOR297C | YPL139C | YDR078C | YOR033C | YGR102C | YBR146W | YPL220W | YIL111W | YPL029W | YLR192C | YGL050W | YGR247W | YMR273C | YDL104C | YMR042W | YOR017W | YJR009C | YLR035C | YOR304W | YNL298W | YKL151C | YMR259C | YOR243C | YIR031C | YKL068W | YJL209W | YDL197C | YER074W | YOR230W | YDR421W | YLR016C | YGL026C | YDR216W | YML095C | YIL149C | YNL076W | YOL056W | YJR035W | YNL292W | YDR451C | YGR163W | YPL123C | YOL017W | YML029W | YNL085W | YGR214W | YLR295C | YPL188W | YPL030W | YDR446W | YBR188C | YDR073W | YML058W | YDR291W | YNL339C | YIL079C | YGL248W | YMR233W | YLR450W | YPL240C | YOL063C | YLR266C | YFR053C | YFR033C | YDL236W | YDR314C | YPR062W | YKL043W | YJR121W | YNL133C | YLR154C | YBR022W | YER183C | YCR073W-A | YPL198W | YDR505C | YNL316C | YMR153W | YDR099W | YLR395C | YKR064W | YOR123C | YBR048W | YBL052C | YDL088C | YIL038C | YBR275C | YBR245C | YLR200W | YMR280C | YGL244W | YDR289C | YLR151C | YML112W | YER184C | YML011C | YOR205C | YLR058C | YNL098C | YDR428C | YJL098W | YMR278W | YEL056W | YLR228C | YNL241C | YMR137C | YDL044C | YGL251C | YAR002W | YMR056C | YPR179C | YBL021C | YGL181W | YKR028W | YOR337W | YLR376C | YDR178W | YMR110C | YLR405W | YIL128W | YDR374C | YNL052W | YJR052W | YPL033C | YOL067C | YDL076C | YKL074C | YGR254W | YMR156C | YDL078C | YKL038W | YGL249W | YOR258W | YOR054C | YGL135W | YIL056W | YDR181C | YML062C | YLR403W | YDL191W | YLR382C | YGL087C | YOR330C | YBR170C | YIR033W | YBR010W | YGL234W | YPL026C | YGL250W | YOR179C | YLR285W | YMR127C | YDL083C | YOR096W | YNL196C | YOR065W | YKL127W | YOL124C | YMR205C | YLR263W | YOL043C | YIR017C | YDL136W | YDR263C | YNL153C | YBL045C | YJL089W | YBR240C | YCR033W | YGR042W | YDL056W | YDL179W | YMR293C | YKL017C | YHL033C | YGL133W | YOR191W | YLR318W | YMR084W | YML063W | YKR101W | YOR128C | YJL148W | YPL230W | YDL106C | YDR096W | YOR247W | YPL213W | YLR063W | YDR364C | YMR145C | YDR110W | YOR064C | YGL194C | YDR400W | YPR196W | YCR092C | YJR119C | YMR085W | YNR034W | YIR029W | YGR043C | YHL024W | YDR025W | YGR129W | YLL045C | YMR125W | YGR275W | YPL248C | YGL209W | YPR060C | YMR105C | YOR354C | YKR029C | YER141W | YLR038C | YMR039C | YAL035W | YFR032C | YBR181C | YML117W | YHR163W | YGR288W | YGL019W | YBR231C | YOR295W | YLR082C | YJL168C | YML080W | YLR385C | YMR021C | YKL156W | YJR051W | YGR256W | YDL224C | YIL119C | YNL227C | YNL167C | YML106W | YML109W | YKL211C | YLR441C | YBL093C | YOR308C | YOL033W | YNL206C | YNL073W | YPL097W | YJR127C | YOL001W | YGR118W | YOR039W | YGR081C | YDR296W | YDR469W | YER161C | YAL068C | YML061C | YPR052C | YJR082C | YDL116W | YBL079W | YBL080C | YLR085C | YMR287C | YPL178W | YPL207W | YDR174W | YPL157W | YGL252C | YJL166W | YCL011C | YML081W | YGL246C | YCR024C | YKR099W | YDR117C | YKR095W | YFL036W | YLR185W | YDR207C | YOR350C | YML022W | YML026C | YHR081W | YGL064C | YMR096W | YBR119W | YPL040C | YOR315W | YPR031W | YMR014W | YDR463W | YDR439W | YOL061W | YDR530C | YLR451W | YMR095C | YJR048W | YGR270W | YMR262W | YBL032W | YFL023W | YBR141C | YBL072C | YLR048W | YGR061C | YPL038W | YGL090W | YOR270C | YBR145W | YDR441C | YGL078C | YML076C | YBL066C | YJL045W | YLR067C | YJR109C | YPL214C | YHR167W | YPL119C | YPL061W | YLR394W | YLR226W | YGL105W | YEL037C | YNL278W | YKL067W | YGL013C | YPR101W | YBR189W | YJL065C | YKR057W | YDR159W | YOL093W | YDR156W | YOL006C | YDL051W | YLR345W | YJL056C | YML128C | YPL271W | YJL127C | YPR009W | YDR480W | YPL183C | YIL020C | YIL101C | YMR098C | YDL089W | YOL012C | YJR147W | YCR106W | YPL036W | YCL050C | YPR023C | YGL025C | YGL115W | YNL141W | YLR455W | YGL043W | YOL141W | YMR271C | YEL044W | YOR080W | YBL099W | YDR195W | YBL103C | YDR450W | YMR256C | YIR005W | YIL036W | YPR140W | YML021C | YGR093W | YPL064C | YMR120C | YDR334W | YKR082W | YBL068W | YJR105W | YBR221C | YPL049C | YDR432W | YLR264W | YMR179W | YDR225W | YNL187W | YGR063C | YJL006C | YML094W | YGL125W | YHR034C | YHR041C | YNL031C | YHL011C | YGR159C | YNL230C | YDR194C | YJR063W | YAL011W | YLR247C | YPR065W | YER139C | YJR078W | YNL309W | YDR516C | YDL080C | YDL085W | YOL072W | YOR338W | YNL314W | YPR022C | YJL179W | YBR084W | YGL014W | YGL131C | YAL056W | YLL054C | YER010C | YJL208C | YKR069W | YKR084C | YMR078C | YFR001W | YKR059W | YKR060W	No Effect	No Effect	No Effect	No Effect	0-0-0; 1-0-3	0-0-0	0.00143319
cellular biosynthetic process	GO:0044249	P	-0.16008	2.17287	0.209883	3.32981	-0.164543	3.7207	0.0372423	3.37967	2449	1842	YBL092W | YBR109C | YMR146C | YBR202W | YDR167W | YDL004W | YGL123W | YGL130W | YDR429C | YGL201C | YKL108W | YKL112W | YIL150C | YKL182W | YLR167W | YMR309C | YOR224C | YNL312W | YOL005C | YPL117C | YOL094C | YMR235C | YML043C | YKL145W | YDR308C | YJR007W | YER025W | YMR260C | YLR321C | YNR043W | YPL143W | YLR088W | YOR174W | YNL244C | YJL011C | YDR499W | YGL055W | YOR260W | YFL022C | YJL081C | YBR070C | YOR335C | YGL001C | YBR143C | YDR182W | YDR091C | YHL015W | YMR149W | YDR404C | YML010W | YOR207C | YGR083C | YHR197W | YNL306W | YGR046W | YJL167W | YDR531W | YEL002C | YNL158W | YLR249W | YJL087C | YHR118C | YGL065C | YGL048C | YGL040C | YJR013W | YMR208W | YBR140C | YDR052C | YNL007C | YDR045C | YDL193W | YMR005W | YJL025W | YCL052C | YMR043W | YDL017W | YEL055C | YBL035C | YNL103W | YOR281C | YLR355C | YDR041W | YGL068W | YDL164C | YKL028W | YOR176W | YPR183W | YBR088C | YGR267C | YDR394W | YNL262W | YKR071C | YJL091C | YNR016C | YDR302W | YPR110C | YER023W | YDR464W | YFL024C | YGR264C | YDR232W | YMR236W | YDR013W | YNL222W | YMR013C | YMR168C | YDR487C | YDR434W | YBL023C | YOR336W | YKL035W | YLR141W | YBR060C | YBR154C | YNL260C | YNL247W | YKL192C | YDR397C | YNL038W | YGL245W | YPL122C | YJL076W | YPL011C | YDL045C | YDR062W | YOR149C | YER159C | YJL109C | YMR281W | YMR134W | YBR079C | YGL022W | YLR195C | YDR527W | YBR196C | YMR277W | YMR239C | YDR376W | YDL165W | YGL225W | YKL165C | YDR190C | YIL078W | YOR103C | YLR359W | YLR277C | YDL207W | YDR054C | YOR095C | YBR193C | YHR085W | YBR243C | YCL004W | YCR012W | YDR082W | YJR068W | YHR164C | YOR194C | YDL126C | YGR246C | YKL144C | YNL039W | YNL216W | YOR117W | YJR046W | YFR037C | YPR175W | YLR215C | YJR017C | YML015C | YDL140C | YNL256W | YJL002C | YKL022C | YEL032W | YPL235W | YDR303C | YKL173W | YOR048C | YBR087W | YHR101C | YDL208W | YOR236W | YAL038W | YGR094W | YBR004C | YMR079W | YDR243C | YOR077W | YDR398W | YML126C | YJR067C | YMR200W | YLR274W | YJL097W | YBR265W | YDR324C | YNL102W | YDR331W | YMR270C | YLR010C | YPR041W | YKL060C | YOR116C | YDL102W | YGR099W | YNL088W | YLR009W | YOR046C | YGR186W | YDL003W | YOR168W | YMR220W | YNL163C | YBR252W | YBR110W | YOR204W | YAL043C | YBL014C | YDL007W | YDR211W | YLR117C | YDR172W | YPR168W | YOR060C | YML091C | YDL150W | YIL063C | YDR145W | YNL290W | YNL002C | YLR005W | YMR028W | YCR052W | YLR430W | YLR086W | YDR044W | YDR224C | YLR002C | YAL003W | YLL031C | YGR048W | YPL028W | YLL035W | YKL045W | YGR185C | YNL182C | YPL228W | YPR086W | YPL252C | YNL261W | YGR060W | YKL189W | YOR244W | YDR037W | YER003C | YJL005W | YML025C | YER125W | YOR151C | YPR161C | YCR093W | YPR113W | YMR093W | YJL072C | YGL047W | YOL146W | YNL151C | YPR034W | YGL073W | YIL126W | YBR256C | YGL169W | YDL055C | YFL017C | YKR062W | YEL058W | YOR361C | YKL125W | YLL004W | YGL008C | YPL231W | YFR027W | YBR135W | YHR007C | YDR362C | YMR227C | YDR437W | YDL205C | YPR190C | YOL097C | YDR454C | YHR058C | YMR113W | YPR104C | YBR038W | YOR217W | YPR048W | YDL220C | YIR008C | YKR038C | YDR341C | YPR035W | YGR116W | YOL135C | YLR071C | YIL046W | YLR033W | YOR341W | YJL034W | YHR042W | YPR025C | YDR460W | YHR196W | YBL076C | YKR025W | YML065W | YPR056W | YPL076W | YJR016C | YOR278W | YBR153W | YAR007C | YDR228C | YER022W | YPL128C | YER043C | YJL090C | YNL137C | YPR186C | YCR054C | YJL194W | YDL120W | YPL160W | YJL174W | YJR057W | YML069W | YGR175C | YGL092W | YLR212C | YLR291C | YIL083C | YDR311W | YDR301W | YNR003C | YIL051C | YPR033C | YML114C | YDL108W | YDL015C | YLR103C | YBL097W | YBR160W | YIL021W | YNL251C | YLR347C | YDR047W | YOR074C | YBR029C | YOR340C | YOL066C | YKL088W | YOR110W | YPR133C | YER133W | YDR381W | YDR196C | YPL016W | YLR272C | YMR298W | YOL139C | YPL175W | YJL026W | YML098W | YPR016C | YNL113W | YKR008W | YGL142C | YEL029C | YLR240W | YOR369C | YGL154C | YER070W | YDR138W | YIL094C | YBL033C | YBR112C | YGR252W | YDL075W | YDR300C | YNL220W | YGR262C | YMR263W | YER014W | YER044C | YER055C | YOL143C | YBR279W | YOL148C | YJL184W | YPR067W | YBR101C | YPR072W | YLR027C | YAL013W | YML014W | YMR224C | YOR290C | YOL058W | YOR323C | YOL004W | YDR405W | YEL004W | YEL009C | YBR248C | YPL129W | YEL046C | YCL030C | YER068W | YER069W | YHL027W | YER086W | YHL007C | YHR018C | YHR177W | YGR056W | YGR122W | YOR130C | YLR357W | YLR417W | YDR176W | YDR227W | YBL006C | YPL042C | YGL058W | YGL071W | YGL076C | YPL002C | YGL012W | YIL084C | YIR034C | YIL069C | YMR091C | YIL049W | YOL086C | YGR204W | YHR025W | YHL025W | YJR102C | YLR039C | YMR142C | YJL080C | YCR020W-B | YDL181W | YIL116W | YIL154C | YNL097C | YDR440W | YCR084C | YFR025C | YER037W | YDR462W | YLR442C | YDL042C | YNL138W | YOL140W | YLR074C | YDR028C | YDR034C | YPL254W | YJR104C | YBR289W | YBR081C | YBR095C | YBR115C | YKL032C | YDR310C | YOL068C | YDR226W | YPL031C | YNL236W | YLR399C | YKL067W | YNL068C | YER111C | YOR279C | YDL074C | YBR097W | YJR043C | YDL160C | YOL001W | YCR081W | YDR195W | YOR209C | YHR064C | YML032C | YPR159W | YGL084C | YHR205W | YDR443C | YHR191C | YER164W | YPL271W | YNL250W | YOR141C | YKL212W | YNL136W | YMR116C | YKL057C | YPR070W | YPL049C | YLR288C | YGL151W | YDL101C | YDR069C | YBL099W | YPL055C | YMR110C | YEL050C | YHR100C | YCL016C | YMR062C | YBL039C | YHL020C | YLR320W | YGL066W | YPL101W | YGR036C | YMR190C | YCL010C | YDL020C | YLR330W | YPR120C | YMR307W | YOR312C | YJL115W | YGR229C | YEL062W | YCR044C | YLR226W | YLR398C | YPR179C | YLR328W | YLR234W | YGR285C | YKL116C | YNL021W | YDR469W | YIR023W | YPR043W | YJR145C | YBR191W | YIL018W | YGR178C | YER095W | YCL047C | YDR127W | YER177W | YML094W | YPL026C | YJL047C | YLR386W | YOL116W | YLR056W | YER045C | YOR025W | YOL061W | YIL131C | YBL008W | YGL070C | YGL181W | YML073C | YDR158W | YJR073C | YKR077W | YLR089C | YGL035C | YOR191W | YFL018C | YOL136C | YDR386W | YDR477W | YHR021C | YNL273W | YGL227W | YIL122W | YER066W | YLR182W | YOL132W | YMR278W | YOL113W | YGR200C | YNL153C | YOL012C | YOL056W | YER090W | YJL136C | YLR192C | YBL068W | YKR042W | YLR015W | YLR384C | YLR377C | YOR028C | YGL222C | YER120W | YMR223W | YBL061C | YDR392W | YJL183W | YBR126C | YJL101C | YER072W | YHR123W | YHR187W | YML121W | YAL019W | YHR141C | YAL012W | YPL120W | YHR067W | YMR207C | YIL035C | YPR069C | YHR071W | YLL027W | YDL059C | YPL086C | YIL153W | YMR048W | YJL153C | YGL178W | YKL160W | YJL099W | YDL013W | YML099C | YPL047W | YCR034W | YAR003W | YMR096W | YPR135W | YML096W | YMR106C | YMR280C | YHR041C | YGR170W | YGR155W | YHR075C | YOR221C | YMR080C | YLR032W | YER178W | YCL005W-A | YOL052C | YJL176C | YDR439W | YML027W | YLR450W | YOR182C | YLR420W | YHR181W | YOR051C | YOR375C | YOR338W | YBR170C | YOL072W | YGR072W | YPR164W | YJR143C | YNL314W | YLR381W | YKL132C | YOL064C | YKR027W | YLR055C | YHR142W | YPL249C-A | YDR255C | YBL054W | YDR191W | YDR496C | YIL014W | YKL043W | YOR038C | YMR054W | YML022W | YGL209W | YAR014C | YOL055C | YDR432W | YGL253W | YHL024W | YLR439W | YDR217C | YBR035C | YIL066C | YOR076C | YPL009C | YGR007W | YPL029W | YBR251W | YEL012W | YIL017C | YDR206W | YOL081W | YIL148W | YHR032W | YBR050C | YGL168W | YOR034C | YLR278C | YMR042W | YNL076W | YNL072W | YGR240C | YJL187C | YMR179W | YLR242C | YFR032C-A | YAL023C | YPL001W | YER063W | YOR320C | YJL190C | YBR297W | YNL231C | YOR311C | YMR037C | YNR056C | YJR075W | YER064C | YKR064W | YDL131W | YIL097W | YDL052C | YAL011W | YER052C | YNL333W | YOR144C | YOR113W | YMR016C | YGL220W | YCR092C | YOR066W | YPL022W | YOR067C | YDR483W | YLR318W | YNL309W | YGR193C | YLL062C | YDR520C | YLR154C | YBR221C | YOL049W | YDR245W | YMR237W | YHR077C | YMR135C | YNL264C | YKL062W | YBR023C | YLR376C | YOL063C | YHR063C | YGL226C-A | YGR227W | YDL095W | YGR027C | YOL003C | YPL013C | YNL071W | YML100W | YPR045C | YNL215W | YCR066W | YAL005C | YMR284W | YLR017W | YOR085W | YCR014C | YML019W | YGL184C | YJL179W | YBR175W | YOL114C | YFL028C | YNL257C | YPL119C | YLR239C | YPR008W | YML081C-A | YOR023C | YDR538W | YAL056W | YLR233C | YLR335W | YHL009C | YNL330C | YIR013C | YMR261C | YNL288W | YDR363W | YOL128C | YER059W | YGR208W | YMR069W | YDR533C | YFR047C | YBR057C | YPL184C | YJL130C | YPR145W | YDR007W | YBR231C | YDR117C | YDR234W | YFR031C-A | YBR249C | YDL229W | YKR061W | YCL050C | YFR049W | YML036W | YOL051W | YLR085C | YDR152W | YMR095C | YDR414C | YOL028C | YHL039W | YGR085C | YGL254W | YER001W | YKR059W | YNL098C | YFR021W | YGR134W | YGR084C | YEL036C | YKL110C | YDL002C | YIL133C | YNL326C | YEL011W | YMR127C | YNL241C | YLR438W | YKL081W | YOR245C | YOR337W | YFR032C | YNL001W | YJR127C | YNL040W | YNL334C | YGR192C | YHR124W | YBL021C | YNL122C | YMR297W | YGL107C | YPL015C | YBR007C | YNL023C | YPL005W | YOL067C | YNR058W | YOL110W | YNL332W | YML109W | YBR205W | YER091C | YCL009C | YOL045W | YDL179W | YHR038W | YER040W | YIL039W | YML051W | YER028C | YGR010W | YPR167C | YIL139C | YGL190C | YML058W | YJR148W | YGL244W | YBR215W | YMR271C | YJR139C | YMR311C | YBR066C | YML076C | YPL037C | YKR101W | YDR295C | YAL015C | YER051W | YGR209C | YPL048W | YGR288W | YGR173W | YCL055W | YIL056W | YIL137C | YBR058C | YAL009W | YJL168C | YJR140C | YIL050W | YKL218C | YGL147C | YPL273W | YKR036C | YAL036C | YBL025W | YLR131C | YJR130C | YLR201C | YDR516C | YMR136W | YNL054W | YLR246W | YER005W | YMR015C | YBR146W | YNR001C | YPL202C | YGR255C | YDR287W | YMR322C | YNL130C | YIR033W | YMR234W | YDR253C | YPL133C | YGR124W | YER099C | YKL184W | YFL034C-A | YGL013C | YNL218W | YMR182C | YMR078C | YGL251C | YPL177C | YHR137W | YLR289W | YDR459C | YML008C | YER049W | YNR012W | YKL055C | YMR105C | YDL066W | YOR202W | YML056C | YOR298W | YKR031C | YNL230C | YIL132C | YBR026C | YKL113C | YPL021W | YKL010C | YBR229C | YPL087W | YPL248C | YDR043C | YOR005C | YGR166W | YCL075W | YNL255C | YAL040C | YPL167C | YNL027W | YOL096C | YPR121W | YDL130W-A | YLR312W-A | YER061C | YKR048C | YNL325C | YMR233W | YOR359W | YLR385C | YLR343W | YHR112C | YOL121C | YLR273C | YBR166C | YGL134W | YIR002C | YKR084C | YOR172W | YDL088C | YNL139C | YDL049C | YKL005C | YNR059W | YER088C | YDL133C-A | YNL219C | YOL089C | YOR163W | YNL169C | YDR350C | YKL222C | YLR057W | YER039C | YGR032W | YDR502C | YBR212W | YKL117W | YDR216W | YNL029C | YOR304W | YMR120C | YKR058W | YNL239W | YMR019W | YDR333C | YBR271W | YKR023W | YGL166W | YIL009C-A | YNL229C | YGR201C | YHR171W | YJL177W | YCL001W-A | YJL056C | YNL298W | YJL103C | YFR017C | YMR164C | YCL037C | YAL017W | YKL194C | YBR245C | YGR162W | YER081W | YMR111C | YHL001W | YOR109W | YMR312W | YIL130W | YGR109C | YKL009W | YDR428C | YDR173C | YDR259C | YFL021W | YOR358W | YBR120C | YIL145C | YCR077C | YBR189W | YNR030W | YAR015W | YDL106C | YLR406C | YER117W | YAL053W | YPL170W | YLR403W | YIR017C | YPL149W | YGR144W | YDR451C | YOR002W | YNL206C | YFR009W | YKL150W | YKL167C | YLR014C | YKR070W | YLR266C | YNR009W | YIL149C | YOR363C | YDR026C | YOR083W | YDR097C | YOR054C | YDR018C | YHR168W | YKL015W | YBR048W | YDR319C | YPL198W | YPR068C | YGR223C | YOR365C | YCR059C | YDL216C | YDR169C | YHL004W | YOR166C | YDR252W | YPR100W | YGL234W | YDL232W | YCL074W | YOR380W | YHR031C | YML068W | YBR183W | YNL014W | YGL162W | YOR315W | YER176W | YPR020W | YIL045W | YNL277W | YBR034C | YNL031C | YJR103W | YHR157W | YIL093C | YAL054C | YNL209W | YHR178W | YPR062W | YER062C | YER162C | YDR420W | YIL036W | YOR108W | YKR034W | YLR043C | YJR137C | YMR170C | YOR047C | YIL127C | YNR027W | YBR278W | YCR017C | YBR199W | YJR094W-A | YGR038W | YMR193W | YCR106W | YPL089C | YLR325C | YPR140W | YBR009C | YGL037C | YJL060W | YMR215W | YLR011W | YDR354W | YBR240C | YGL129C | YML095C | YNL081C | YKL211C | YOL008W | YNL278W | YDL240W | YBL066C | YOR155C | YGL248W | YHR037W | YGR286C | YML060W | YOL090W | YGL027C | YDR494W | YJR084W | YLR453C | YMR084W | YOR162C | YCR031C | YOL030W | YKL017C | YPR199C | YEL071W | YJR009C | YNL301C | YPL038W | YGL125W | YCL040W | YLR168C | YOR276W | YDR283C | YDL233W | YBL003C | YGR254W | YML110C | YDR471W | YDR116C | YMR101C | YKR067W | YNR045W | YDR421W | YDL197C | YLL002W | YOR184W | YLR228C | YFL052W | YBL098W | YFL044C | YBR185C | YJR047C | YNR022C | YKL016C | YPR163C | YOR321W | YDR146C | YDR400W | YPL227C | YBR246W | YGR275W | YOR061W | YLR446W | YOR065W | YDL182W | YLR448W | YBR228W | YKR080W | YLR231C | YGR163W | YNR057C | YDL171C | YDR194C | YMR159C | YBR217W | YGR171C | YPR005C | YNR050C | YIR038C | YGL119W | YFR013W | YER096W | YBR239C | YER007C-A | YJL089W | YDL214C | YGR149W | YPL079W | YLR013W | YIL010W | YJR133W | YPL230W | YOL032W | YJR105W | YMR205C | YBR031W | YDR074W | YJL137C | YMR257C | YLR113W | YMR012W | YIL101C | YHR147C | YMR196W | YER129W | YDR066C | YOR346W | YDR140W | YOR064C | YMR121C | YER131W | YFL049W | YLR285W | YLR295C | YJR049C | YOL017W | YKR060W | YPR166C | YKL127W | YOR091W | YOR230W | YHR079C | YMR306W | YLR290C | YBR182C | YGR104C | YMR085W | YPR148C | YKL038W | YJR121W | YDR347W | YLR380W | YMR289W | YPR022C | YOR178C | YDL134C | YNR063W | YGR205W | YLR258W | YGL146C | YDL170W | YDR359C | YIL070C | YDR307W | YOR196C | YDR337W | YER073W | YNL025C | YBR033W | YPL138C | YBL005W | YPL148C | YIL085C | YBL082C | YGL105W | YCL039W | YHR204W | YOR179C | YOR136W | YLR133W | YMR020W | YBR003W | YBR010W | YDL191W | YDL184C | YLR136C | YLR345W | YNL192W | YBR213W | YGR249W | YMR056C | YFR015C | YML026C | YLR099C | YOR234C | YHR139C | YML106W | YPR129W | YLR303W | YGR012W | YJR119C | YER169W | YLR203C | YGL025C | YBR145W | YDR213W | YBL032W | YCR005C | YLR028C | YBR161W | YNL129W | YDL083C | YGL049C | YOR330C | YDL061C | YAL062W | YLR209C | YMR039C | YHL033C | YGR202C | YCR065W | YMR188C | YPR030W | YPR052C | YGR066C | YGL026C | YOR347C | YPL258C | YDR197W | YJR094C | YIL096C | YLR135W | YPL046C | YER153C | YDR181C | YPL240C | YDR297W | YKR010C | YDR515W | YDR223W | YJR010W | YJL052W | YDL070W | YNL135C | YJL055W | YIL038C | YDR035W | YGR034W | YBL087C | YKR069W | YMR064W | YBR162W-A | YOR101W | YDR099W | YBR177C | YPL116W | YPR158W | YBR263W | YGL096W | YDR480W | YFR034C | YAL051W | YPR021C | YKR099W | YLR095C | YGR271W | YMR041C | YPR023C | YOR032C | YDL080C | YDR078C | YKR057W | YHR202W | YDR204W | YBR261C | YDR334W | YDL142C | YLL058W | YKL109W | YDR110W | YPR060C | YHR203C | YKR053C | YML075C | YPL201C | YMR009W | YOL002C | YJL131C | YGR258C | YGR222W | YDR183W | YML024W | YOR374W | YGL148W | YPL052W | YOR299W | YPR009W | YPL050C | YKR095W | YBR084C-A | YAL034C | YGR199W | YPL267W | YBL013W | YDL021W | YNL183C | YBR150C | YOR175C | YOR094W | YBL103C | YOR142W | YMR273C | YJR066W | YGL131C | YLR281C | YNR033W | YER035W | YJR131W | YDR279W | YLR367W | YLL019C | YPL221W | YLL054C | YNL223W | YGL257C | YDR123C | YMR210W | YDR423C | YGR157W | YPL219W | YGL126W | YFR030W | YPL081W | YOR140W | YHR046C | YOR241W | YKL138C | YNL067W | YKL020C | YDR447C | YBL027W | YGL139W | YDL056W | YLR451W | YBL093C | YNR008W | YBL090W | YKL008C | YLR067C | YPR184W | YBR041W | YLR142W | YMR225C | YDR399W | YNL063W | YIR018W | YDR151C | YER074W | YPL111W | YOR099W | YKL001C | YOR344C | YPL172C | YDR332W | YDL136W | YLR455W | YHL011C | YER050C | YMR230W | YOL039W | YGR040W | YMR075W | YOR229W | YFL030W | YDR096W | YBR181C | YKL185W | YOR213C | YJR147W | YNL106C | YDL188C | YBL038W | YHR006W | YKR082W | YDR377W | YJR069C | YLR441C | YNR007C | YPL208W | YMR247C | YMR097C | YKL003C | YIL119C | YDL116W | YMR293C | YPR132W | YCR003W | YNR036C | YLR098C | YHR134W | YDL224C | YER056C-A | YJL186W | YDR322W | YIL124W | YDL076C | YDR380W | YBR084W | YDR020C | YPL118W | YJR025C | YMR044W | YDR268W | YER183C | YHL003C | YBR061C | YJL110C | YGR044C | YGR118W | YGL143C | YIL128W | YBR053C | YGL252C | YNR041C | YOR270C | YLR350W | YDL082W | YDR298C | YOR158W | YMR300C | YJL062W | YOR150W | YAL068C | YLR185W | YDR005C | YCR033W | YNL248C | YPR047W | YLL029W | YKR029C | YGR215W | YNL316C | YJR014W | YML059C | YKL156W | YDL202W | YFL013C | YNL037C | YER087W | YBR083W | YLR333C | YJR078W | YNL302C | YBL011W | YBR275C | YKL216W | YHR004C | YNL107W | YCR071C | YDR264C | YPL183W-A | YDR457W | YIL053W | YBR276C | YDR363W-A | YMR228W | YFR055W | YOR133W | YGL019W | YBR042C | YOL023W | YOL071W | YHR010W | YMR172W | YGL133W | YLR344W | YDR237W | YMR286W | YDR126W | YML081W | YGR214W | YDL044C | YLR432W | YJL138C | YBL060W | YEL038W | YJL134W | YDR009W | YGL195W | YNL141W | YEL044W | YDL045W-A | YPL220W | YGL043W | YOL033W | YDR408C | YDL093W | YOR128C | YNL160W | YNL252C | YDR419W | YOL108C | YDR017C | YMR024W | YLL045C | YHR011W | YNL104C | YPR118W | YGL031C | YDR293C | YJR024C | YDR115W | YPL040C | YOR274W | YIL103W | YDR450W | YOL027C | YDR225W | YML129C | YDL130W | YJR101W | YJR097W | YDR296W | YNR010W | YMR272C | YLR143W | YGR148C | YGR143W | YOR167C | YPL173W | YGR220C | YKR085C | YPL036W | YMR282C | YKR019C | YLR172C | YPL127C | YLR150W | YNL284C | YBR139W | YMR194W | YML113W | YBR159W | YJL065C | YEL056W | YDR025W | YKL191W | YNL253W | YDR121W | YJL102W | YGR165W | YPL181W | YPL053C | YEL042W | YKL068W | YMR070W | YFL036W | YAR002W | YDR441C | YER184C | YCR046C | YGL115W | YLR180W | YAL016W | YMR030W | YPR196W | YER017C | YPL104W | YGR102C | YBL052C | YHR189W | YJR082C | YDR289C | YJL063C | YBR103W | YLR388W | YLR342W | YNL177C | YGR076C | YDR175C | YOL006C | YKL006W | YPR031W | YOR125C | YJL127C | YDR385W | YJR113C | YNR037C | YNL199C | YKR072C | YNL080C | YDR089W | YLR372W | YOL145C | YLR061W | YDR156W | YDL081C | YAL035W | YOR096W | YML007W | YLR020C | YLR200W | YCR024C | YBL079W | YKL056C | YJL148W | YIL020C | YOR187W | YKL170W | YLR264W | YDR463W | YKL155C | YGL127C | YOR039W | YNL073W | YGL038C | YPL090C | YOR080W | YPL188W | YOR293W | YML062C | YHR206W | YKL139W | YDR073W | YGR061C | YER026C | YHL034C | YNL059C | YGL173C | YFR053C | YDR207C | YBL080C | YPL061W | YNL167C | YLR382C | YKR006C | YER139C | YER019W | YEL054C | YER141W | YML063W | YPR065W | YML112W | YML082W | YNL197C | YLR193C | YLR139C | YGL194C | YMR158W | YGL014W | YMR219W | YML061C | YLR069C | YMR242C | YDR072C | YLR176C | YEL037C | YPL139C | YLR146C | YBR268W | YNL005C | YDR174W | YIL074C | YBR282W | YLR048W | YPL057C | YCR028C-A | YJL006C | YBR036C | YGR063C | YMR021C | YDR159W | YHR167W | YGR054W | YKR026C | YHR033W | YGL135W | YJR063W | YKR094C | YJL071W | YPL100W | YGL246C | YOR123C | YER161C | YFL023W | YPL157W | YLR052W | YIL052C | YJR109C | YGR270W | YOR295W | YDR382W | YLR418C | YML115C | YBL072C | YKL204W | YDR418W | YPL069C | YMR153W | YPL216W | YPL097W | YPL215W | YPL214C | YPL095C | YBR176W | YLR262C-A | YBR015C	RPL32 | CMD1 | TIF34 | MCM7 | TAF10 | ATP16 | RPS2 | CEG1 | TIF35 | MCM6 | SLD2 | ABF1 | MCM10 | FAS1 | RPS31 | NIP1 | RPB8 | RFA2 | RPB11 | IDI1 | RFC4 | RNA1 | RRN11 | RPT1 | SRB7 | SUI2 | GCD11 | TIF11 | SFH1 | MVD1 | RPL33A | GAA1 | MED4 | SUI1 | RPC17 | LCD1 | OLE1 | GCD1 | FRS2 | ARP4 | ALG14 | ALA1 | ERG26 | SUP45 | CDC1 | RLI1 | RPS20 | SWP1 | RPB7 | SPT5 | RET1 | GCD2 | RIX1 | MRPS18 | TAM41 | ERG20 | CAB1 | WBP1 | PGA1 | YEF3 | TRL1 | ORC6 | ALG2 | RPT6 | HEM2 | GPI14 | ERG12 | IRA1 | DBF4 | SIS1 | RPC11 | NUS1 | TAF4 | RRN7 | PBN1 | MCM1 | CDC7 | POL5 | POL12 | MET4 | PLP2 | ILV5 | RSM10 | MNP1 | CDC9 | TFA1 | HEM15 | DPM1 | POL30 | FOL2 | RPT3 | POL2 | DRE2 | GWT1 | ACC1 | GPI11 | RPC40 | PRO3 | SPP41 | EPL1 | MES1 | HEM1 | TAF9 | PSF1 | SSU72 | SEC59 | CEP3 | RIB3 | GPI17 | MCM2 | KRE5 | UGP1 | RRN5 | ORC2 | RPB5 | | ACP1 | NCB2 | GPI15 | GUS1 | TFB2 | NET1 | TAF3 | FAD1 | LCB2 | SMP3 | BUR6 | UTP10 | GPI12 | RPG1 | STT3 | NMT1 | RBA50 | PGI1 | FCP1 | RNT1 | ARH1 | CDC36 | VRG4 | MCD4 | RVB1 | THS1 | OST2 | ADE13 | YSH1 | GLE1 | CDC34 | RKI1 | MED8 | IPI1 | ALG7 | PGS1 | PGK1 | STN1 | RFC2 | DNA2 | TOA1 | CDC48 | BRF1 | RPC25 | BDP1 | RAP1 | RPT5 | TAH11 | RSC8 | DPB2 | CDC123 | ESS1 | TAF11 | RPO21 | FOL1 | OST1 | CDC16 | MCM3 | RVB2 | RSC3 | SNU114 | RAT1 | RFC5 | BIG1 | NHP2 | DFR1 | CDC19 | VAS1 | GPI18 | SEC14 | PRP28 | RTS2 | UTP5 | ERG13 | YAE1 | ROT1 | MCM5 | PHS1 | TSC10 | UTP4 | POL1 | GPI8 | RRN9 | TEN1 | TIF5 | FBA1 | RPO31 | POL3 | TEL2 | TOP2 | RLP24 | DBP5 | TFG1 | MCD1 | GLN4 | ERG8 | RIA1 | DUT1 | ALG1 | DED1 | PTA1 | RRN6 | RPT2 | GCD6 | CLF1 | SUP35 | NUT2 | SLD7 | RPM2 | RPC53 | YRB2 | TAF12 | RFC3 | RLP7 | SSL1 | TAP42 | RSC6 | SEN1 | SMC4 | HEM13 | HTB1 | NOC3 | EFB1 | GPI13 | UFD1 | ERG10 | GRC3 | PRI2 | TYS1 | IPI3 | CET1 | SUA7 | YAH1 | ORC5 | ERG25 | HYM1 | ESA1 | KRS1 | PMI40 | CYR1 | YML6 | RSP5 | RPB2 | SGV1 | CDC39 | PIS1 | UTP15 | PSF2 | ALG13 | PSF3 | RPC31 | ARP7 | HSF1 | STH1 | RIB5 | SUA5 | PSA1 | GNA1 | TFA2 | PCM1 | PRT1 | RRN3 | ORC3 | PMA1 | FAS2 | ECO1 | CKS1 | ERG11 | TFC6 | TAF7 | GPI19 | HEM3 | RPC82 | WRS1 | GUK1 | MED6 | FOL3 | FHL1 | CHS2 | RFC1 | TAH18 | CDC13 | PRI1 | KAE1 | GLN1 | SPT6 | MED7 | RGR1 | MET30 | RSC58 | RPA190 | KAR2 | NCP1 | CCL1 | TFB3 | UTP9 | ILS1 | RPC37 | ORC1 | TFB4 | GPI2 | ILV3 | HEM4 | RIB7 | RFA1 | PCF11 | SRB4 | TBF1 | SAH1 | DPB11 | NAM9 | PZF1 | CTR86 | CDC6 | YFH1 | CDC60 | KRE9 | CDC8 | POB3 | ERG1 | NUP145 | TUB4 | GCD7 | CAB2 | TFB1 | CFT1 | RPC34 | MMF1 | HTS1 | TAF8 | KIN28 | TSC13 | CDC45 | BRN1 | CDC28 | RPB3 | NRD1 | KAP95 | HEM12 | CDC21 | CDS1 | RPA43 | RIB2 | CAB3 | TFC7 | SPN1 | GLC7 | YRA1 | CAB5 | SWI1 | YCS4 | LIP1 | CDC33 | SPT14 | RNR2 | TAF13 | TIF6 | RPC19 | RSC4 | GPI10 | BUD16 | VPS34 | RPS12 | LYS5 | RNR1 | HPR1 | LYS12 | RIB1 | CYC8 | GCN5 | RPL31A | PRO1 | ADE12 | BUD32 | SAP30 | HEM14 | ERG28 | HIS1 | RIB4 | PAF1 | SPT20 | GON7 | ISA2 | FES1 | NOT5 | AAT2 | DEP1 | TRM9 | MRE11 | SNF2 | ARG1 | PRO2 | SIN3 | MRP20 | YEA4 | GCN4 | HIS7 | TAF14 | GLY1 | HIS4 | MOT2 | ARG5,6 | RIM101 | ILV1 | STE20 | ARG4 | RSC1 | ORT1 | RSC2 | VPS36 | NGG1 | SIR4 | LDB7 | SSN3 | RAD6 | RCS1 | RPL7A | SNF8 | ERG4 | SDS3 | LYS1 | RPS24B | NPL6 | DFG10 | ADH1 | ADE3 | THR1 | SNF6 | VPS25 | RIC1 | RPL13B | SCP160 | HTL1 | INH1 | HIS5 | IMP2' | PHO23 | DOT1 | TUP1 | HIS2 | PHM8 | MRPL28 | SIR3 | SIR2 | SRV2 | ARG8 | BUD20 | REG1 | LYS14 | HFI1 | SOD1 | SNF5 | SPT7 | RXT2 | LYS2 | IXR1 | SUM1 | HST1 | ADK1 | PHO85 | SIN4 | BDF1 | YNK1 | FKH2 | SWI4 | RFM1 | BRE1 | VPS15 | POL32 | DHH1 | PHO80 | SRB8 | REF2 | NPT1 | SSZ1 | RAD52 | KRE6 | GUP1 | SCH9 | SSN2 | CTF8 | CHD1 | ATP15 | RAD50 | ARP8 | SAC1 | EAF7 | ASC1 | NUP120 | MED1 | DIG1 | MEC3 | NUT1 | DUN1 | DOA4 | ATP1 | LGE1 | RML2 | DCC1 | ECM40 | URA7 | OPI1 | MMS22 | SGF73 | ELP4 | CAX4 | SGS1 | SGF29 | RPN4 | CHS5 | CLB5 | GAS1 | RPL20B | ASF1 | SMI1 | NPR2 | PER1 | BUR2 | SKI2 | HDA3 | NMA1 | TOP3 | ZUO1 | PRR1 | HDA1 | SDC1 | DAL81 | RPL43A | RPS4A | RPL21A | RPL2B | PBP1 | RAD51 | ARO1 | BMH1 | GIM5 | SKS1 | RTT101 | VAC14 | MSN1 | ERG3 | ACA1 | HST3 | PRS5 | FKH1 | HIR1 | RPB9 | GTS1 | RPL6A | HOM2 | OPI3 | ALT1 | MIG1 | RIS1 | LPD1 | PFK27 | MUS81 | SNF1 | RPS27B | TOF1 | VID30 | POG1 | SWI6 | GAS4 | SKM1 | ELP2 | GIM3 | HTZ1 | GPM3 | TRP2 | RPS21B | HCR1 | PRS4 | UTH1 | BRE2 | IKI3 | FBP1 | CIN5 | EDC1 | SCS2 | UBP8 | SKT5 | SPT3 | MNN11 | TPS1 | GSH1 | VTC1 | EPT1 | IKI1 | GTR1 | FUN30 | RPL42B | CYS3 | VPS30 | HTD2 | HFA1 | CKA1 | SPE3 | PCL5 | ISA1 | RAD59 | ELP3 | RRD1 | CSM3 | INO1 | MPT5 | ELF1 | CHS6 | HEX3 | ARG81 | SGF11 | FEN1 | SWD1 | SNZ1 | CTF4 | YKU80 | CAT8 | SRB2 | PSD2 | CYS4 | PPE1 | MCT1 | NAM7 | RAD5 | PDA1 | VMA9 | SPE2 | SWI3 | LRS4 | YOX1 | HMG2 | RPS30B | URA4 | SVP26 | GDH1 | NPL4 | THP1 | UPF3 | MMS1 | PMT4 | DAL82 | CTF3 | RMA1 | MET22 | FMP50 | SPT8 | CHS7 | RPL36B | RMD5 | HST4 | PUF6 | MNT3 | PHD1 | HIR2 | STV1 | APT1 | MIG2 | BUD14 | THI20 | NPL3 | HXK2 | RIM4 | MRPL4 | RAD9 | PDX3 | RNR3 | SKI7 | MUQ1 | SUV3 | MRPS5 | UBC8 | VID28 | EBS1 | IRA2 | RPL40A | REG2 | HUR1 | AKR2 | ARG80 | MKS1 | RNH201 | PFK1 | SWE1 | SPT21 | ARV1 | RPL29 | PMT2 | HAT1 | THO1 | GNT1 | RPS22A | MAL33 | PDR16 | HSD1 | MSN2 | BIO5 | HOC1 | LYS21 | FYV10 | SLC1 | SWC3 | HOM3 | SNZ2 | ELG1 | AZF1 | SOK2 | MSH3 | RAD1 | ALG8 | KRE2 | EST2 | STB1 | PDX1 | MHT1 | RNH203 | PDB1 | GSH2 | MNN10 | BCH1 | NMD2 | GID8 | PDR17 | MSN4 | CHS3 | PSY3 | HUS1 | PAN5 | OST5 | DIE2 | PMT1 | RPS25A | PFA4 | MRPS16 | LAT1 | TSL1 | IES2 | RAD18 | SSA1 | YKU70 | MEU1 | OST3 | POL4 | OST6 | STR3 | PFD1 | SWD3 | CAF16 | SIP3 | DBP1 | LIP2 | HAA1 | ATP18 | AHC1 | PAD1 | GPB2 | EST1 | NUP2 | YAP3 | RPD3 | GAT4 | TPS3 | CAF40 | ESC2 | YGK3 | PCL6 | SER2 | NAT4 | HSP31 | BNA6 | MUM2 | URA2 | ASN1 | TRP1 | SWC5 | TMA64 | LYS4 | RPL2A | ARO4 | SSB1 | KTR2 | APA1 | YMR31 | CGI121 | GAL11 | ARP6 | GIR2 | SNO1 | ERD1 | YAP7 | RPL11B | FZF1 | MNN1 | TIF1 | RAS2 | ATG18 | CAF130 | MRP13 | ANP1 | KTI12 | NHP10 | RPL16A | PFA3 | GLC3 | SAS2 | ZWF1 | CAR2 | TEF4 | DGA1 | TEA1 | DOM34 | RSF2 | SNO2 | TDH3 | NDT80 | HAP3 | PRC1 | RMD9 | HST2 | DSF2 | FAP1 | AEP3 | RTG1 | BIO3 | SHR5 | THI12 | ZDS2 | KTR3 | MET6 | ILV6 | PSK2 | PCL9 | RRF1 | GLN3 | GAL80 | MIG3 | NMA2 | MET16 | REV7 | CDC55 | SML1 | BAT2 | RTF1 | HPC2 | URA10 | HOM6 | GLC8 | NRG2 | WAR1 | EGD1 | SIR1 | HDA2 | NTG1 | TRX2 | CAM1 | MAL13 | RBG2 | KAR4 | VHR1 | TMA108 | UBP14 | SPO7 | SET2 | HIR3 | PCL7 | SRY1 | RPL9A | SAM4 | CAF4 | RBG1 | RRN10 | ACE2 | STR2 | COQ9 | EMI2 | GAT2 | VAC7 | ERF2 | YND1 | ERG5 | MRPS9 | CIT1 | AFT2 | COQ6 | SNO4 | CPT1 | MGA2 | RNH1 | MET32 | RDS2 | ASN2 | PRS2 | SPE1 | RPL22B | PDR1 | MGS1 | RGM1 | CTF18 | HFM1 | CUP9 | ARO9 | GUF1 | PFA5 | ERG6 | TPA1 | URK1 | OAR1 | PGM2 | IDP1 | HIS3 | IMD4 | MUM3 | SPO14 | ELA1 | CSM2 | ETR1 | RAD27 | ECM23 | UFD4 | ROT2 | YDC1 | GAL4 | NRG1 | DNL4 | KRE11 | GIS2 | CLN3 | REV3 | CRZ1 | COQ3 | THI22 | STF1 | MRPL15 | CEM1 | NAP1 | FIG4 | VTS1 | SWC7 | GAS2 | RPS19A | PIG1 | TYR1 | PCL10 | MPH1 | HBS1 | YRM1 | ASM4 | RLR1 | KNH1 | BYE1 | MNT4 | DOT6 | RPL41B | ALG9 | HAL9 | DDP1 | PSD1 | TCM10 | HVG1 | GSC2 | SAM2 | NGR1 | SBA1 | ADR1 | KTR5 | ISW2 | ADE17 | GLG1 | LAP3 | STB4 | CUP2 | EST3 | URE2 | ATG7 | RPL17B | ZAP1 | CLA4 | MSS11 | SRO9 | PSK1 | MST1 | ISW1 | TIF4631 | SER3 | RPL14B | INP53 | ELP6 | ASG1 | CLB6 | MRT4 | ARG82 | YAP6 | GAT1 | HAP5 | CBP6 | PAN6 | PAT1 | RPS9B | ALG12 | ADE1 | PHO2 | RPL31B | RPL23B | HUF2 | DAP1 | SFP1 | MET28 | ATG5 | THI4 | YHP1 | ALG6 | RTT106 | GCN20 | MCR1 | MRP49 | PPR1 | PDR8 | NRM1 | MLP2 | PIP2 | WHI5 | MSH6 | VHS3 | MTG2 | PUT3 | RPS11B | RPL7B | HOS1 | HSV2 | YIH1 | RRI1 | STB3 | MRP4 | BTT1 | MRPL51 | ADE5,7 | OST4 | RDR1 | RRM3 | ITT1 | YPC1 | HEF3 | SUT1 | SFG1 | ECM32 | ATP20 | PIG2 | MET2 | HMT1 | HHT2 | URA8 | REC104 | RSM25 | ACS1 | SSB2 | STB5 | FCY1 | HOR2 | RAD4 | HKR1 | CST6 | LEU9 | DAL80 | TRX1 | ECM17 | ALD2 | STD1 | RRT14 | BUD17 | DPB3 | CWH43 | KTR4 | RPL43B | ORM1 | MRPL24 | RDS1 | RLM1 | RPL38 | TAZ1 | HHF1 | PNC1 | BNA3 | GAS3 | LOT6 | TRP4 | THI2 | RSM23 | RAD10 | SWS2 | TRP3 | COQ10 | CAF120 | LRG1 | SEF1 | ISN1 | PDE1 | PUT2 | BIO2 | OGG1 | MSH2 | CWH41 | RSM28 | CSN12 | RIF2 | YRR1 | RPS14A | GAS5 | HCS1 | ARR1 | DLD3 | TDH2 | RPL18B | MET31 | MET13 | GLK1 | CAF20 | GCN2 | HTA2 | ENO1 | COQ5 | RPL27B | MRPL1 | SRT1 | GPT2 | PET494 | ARO80 | ASF2 | RTT109 | SER1 | ECM22 | BNA4 | YOD1 | MBA1 | ANB1 | MRPL50 | ATP7 | TIF3 | PMT3 | SWI5 | URH1 | ALG5 | RTT102 | CKA2 | CYT1 | LYS20 | RPL6B | SLX1 | MTD1 | BNA5 | GTR2 | BIO4 | GLT1 | MSS116 | ATG16 | ATG12 | MSM1 | HAL1 | LYS9 | GTT1 | COQ8 | IOC3 | SHC1 | TMA20 | SIP4 | PRR2 | RPL21B | GAT3 | DOT5 | XPT1 | OPI10 | ADO1 | PFK2 | RPL4A | TPS2 | GLG2 | PET111 | HOG1 | CLU1 | XBP1 | MRPL6 | SAK1 | REV1 | MTQ2 | YNG1 | RPL15B | RPS26B | NNT1 | ATP14 | UTR1 | ESC8 | UTP30 | MRP2 | PGM1 | TMA46 | WTM1 | IRE1 | FKS3 | SMP1 | SRB5 | RGT1 | ATP2 | MRP1 | CSR1 | ABZ2 | GAC1 | PPH21 | GSY2 | UGA3 | VID21 | MAM33 | LIP5 | MRPS28 | ALD5 | SSN8 | EDS1 | SPP1 | PDR3 | PPT2 | KTR7 | ALG3 | ARC1 | GID7 | MNL1 | SYC1 | IDH2 | CKI1 | FMS1 | COQ1 | HHT1 | RPL35A | RPL41A | TIS11 | CHS1 | MET8 | MGA1 | AAC1 | GSY1 | RPS18B | ICT1 | RPL33B | SPS100 | URA5 | SCD6 | MET17 | RPH1 | MSS51 | PGD1 | ADH5 | UPC2 | HEK2 | CIT2 | ADE16 | CSH1 | NRK1 | RPS16B | TIF4632 | MIP1 | RPS29B | GDH3 | PNP1 | SUB1 | RPL8A | PCT1 | HCM1 | MRPS17 | CSR2 | NHP6A | TRP5 | PYK2 | THI21 | CBS2 | IME1 | SLX4 | ELC1 | PET122 | SAS4 | HSP82 | SUR2 | TOF2 | SLF1 | CRF1 | MET3 | TDH1 | BDF2 | FPR1 | NOT3 | ARO3 | RPL26B | RPL23A | MET1 | AEP1 | YSY6 | RAS1 | BMH2 | EHT1 | HOS3 | SHM1 | TOS8 | DIG2 | PHO4 | OAF1 | AGC1 | BAS1 | IOC2 | SLH1 | EAF3 | HMS1 | THI3 | SHU2 | RPS21A | COQ4 | SWR1 | CRD1 | HAP4 | FOB1 | ARO7 | RPS4B | YSR3 | HMG1 | YIG1 | ADI1 | IZH2 | RAD2 | PET54 | PLP1 | RPS17A | ALD4 | ARO2 | OAZ1 | BUD7 | SUT2 | MNN9 | MLP1 | RPL19A | FUN19 | PMT6 | ACM1 | FMT1 | GPM2 | NPR1 | TBS1 | ARF3 | RTG3 | LSC1 | ZDS1 | TOR1 | SNT2 | ABZ1 | EDC2 | MNS1 | RNH202 | RPS22B | KNS1 | HUF1 | ATG4 | MNT2 | INO2 | CAD1 | CHO2 | PCL8 | SCS3 | MET10 | RPS9A | SFL1 | INM1 | MET7 | MRPL31 | RPL9B | SPT23 | RPS17B | RPL19B | HUF3 | MBP1 | LEU3 | ROX3 | LRO1 | MRP21 | LAC1 | PET309 | GDB1 | FAT1 | PUT1 | MRPL44 | HPT1 | MTQ1 | YAP5 | CTH1 | RPS24A | CAR1 | KTR1 | MET14 | TYE7 | COX10 | RPL35B | PRS3 | RSM18 | RPS10B | RPP2A | KSS1 | RCO1 | WTM2 | AGX1 | GIS1 | RPS6B | ASH1 | SAS5 | HMS2 | INP52 | PPH22 | MRPL16 | STP2 | NUP133 | ATP17 | HAM1 | RPS1A | ATG3 | RKM1 | MTG1 | MRP17 | RPI1 | NUP84 | RPS23B | MRPL32 | CHA4 | WSS1 | WHI4 | RPL34A | MNN5 | MRPL35 | AYR1 | RXT3 | ARO10 | MIS1 | MRP51 | BNA1 | IOC4 | MSW1 | FAU1 | LAG1 | TRM7 | GZF3 | RME1 | RPS23A | MRF1 | MET18 | RTG2 | COQ2 | VPH1 | ORM2 | RPL13A | ATP5 | PET123 | ADE4 | LAS21 | MRPL23 | RPL37A | MAF1 | SNT1 | RPA49 | MSF1 | SET3 | RSM27 | PHA2 | TMA22 | NTE1 | RPS27A | MRPL11 | IES1 | IDH1 | TEC1 | RPS25B | BNA2 | RPS19B | SCT1 | RIF1 | URA1 | NEM1 | YAF9 | IMG2 | AKR1 | TOM1 | RHR2 | PPS1 | SEM1 | MTF1 | EFT1 | CKB1 | IFM1 | EMI5 | RPL27A | HOT1 | ITC1 | RPL26A | MRPL7 | MRPL33 | SWF1 | RPS0A | MTF2 | IMD3 | TIF2 | UTR4 | LCB3 | GAL3 | GCN1 | AAH1 | IES6 | MRP10 | RPL1A | DST1 | MSE1 | ADE8 | PMT5 | ADE2 | YGP1 | MRPL17 | RAD30 | INO4 | KCS1 | MRPL3 | RPL8B | DIA4 | LEU4 | RPL24A | SSD1 | ISM1 | MOD5 | DPH1 | RPS18A | MDM38 | HTA1 | COX14 | RPP1B | RSM26 | JJJ3 | MHR1 | CSE2 | SCS7 | RPL24B | SKN1 | RPS28A | MRPL40 | MRPL9 | MRPL20 | PMA2 | AEP2 | IRS4 | DPH5 | HHO1 | STM1 | MRPL10 | RPL36A | DAT1 | DLS1 | HAT2 | RPS11A | DPH2 | TEX1 | DPB4 | MEF2 | MRPS35 | CTI6 | KTR6 | GDA1 | NUP100 | MOT3 | RPO41 | NUP60 | APT2 | IMG1 | SNF4 | SAM1 | TPD3 | RSF1 | AFG3 | MSD1 | SAS3 | PTH1 | EAF6 | RTT103 | MRPL8 | SIF2 | RPS29A | FKS1 | MRPL22 | MRPL25 | RSM24 | TOP1 | RPL14A | NTO1 | CAT5 | SPT10 | EFT2 | RSM7 | RSM19 | GCR2 | SIS2 | SUR4 | CTR9 | RPL22A | RPA14 | RPP1A | FUN12 | RPS7A | YAP1 | YEH2 | YKE2 | SLM5 | NUP170 | TMA19 | RPA34 | HIS6 | TUF1 | MRPL38 | RPS28B | STP1 | RSM22 | SOH1 | CKB2 | MSK1 | OCH1 | RPS6A | DIA2 | POS5 | RPS10A | MFT1 | SKN7 | CTK1 | SNF11 | ADE6 | CHO1 | SBP1 | ARP5 | KEM1 | HXK1 | UME6 | PET112 | ALD6 | SKO1 | NAM2 | MRPL13 | ISC1 | RPL12A | COX15 | RPS1B | ROX1 | CTK3 | WHI3 | SLS1 | HOS2 | MRPS8 | PUF4 | ESC1 | PIF1 | MEF1 | RPL20A | IPT1 | RFX1 | RAD23 | UME1 | SPE4 | MRPL37 | MRP7 | HMO1 | SER33 | MRPL27 | RPS0B | SUR1 | RIM1 | CTK2 | CSG2 | SPT4 | MAC1 | SAC3 | THP2 | GCN3 | RPL1B | RPA12 | RPL40B | ARG2 | ATG21 | RAI1 | LEO1 | SPT2 | BUD27 | TGS1 | IES3 | RPL34B | CPA2 | YTA7 | UAF30 | RPP2B | CDC73 | VAN1 | RPS8A | EAP1 | RPL12B | BTS1 | NUP53 | MSY1 | CBP3 | THI6 | EEB1 | ECM31 | TMA7 | MNN2	2449	1842	RPL32 | CMD1 | TIF34 | MCM7 | TAF10 | ATP16 | RPS2 | CEG1 | TIF35 | MCM6 | SLD2 | ABF1 | MCM10 | FAS1 | RPS31 | NIP1 | RPB8 | RFA2 | RPB11 | IDI1 | RFC4 | RNA1 | RRN11 | FOL2 | PBN1 | RPA190 | WRS1 | CDC39 | CDC13 | STH1 | HTB1 | RPT1 | TIF11 | SUI2 | RPB7 | MVD1 | ARP4 | TRL1 | RSC8 | FRS2 | SUI1 | RPL33A | ORC6 | FAD1 | ILV3 | PMA1 | ROT1 | POL5 | ILV5 | RPT3 | RPC11 | GCD11 | SEC14 | CDC19 | ERG25 | PRT1 | CEP3 | EPL1 | CDC60 | GPI15 | ERG12 | BRN1 | PGA1 | HEM4 | ESA1 | ADE13 | MCM5 | MRPS18 | SNU114 | SEN1 | GLC7 | RPB5 | DPB2 | RIA1 | ORC3 | TAF12 | GLN1 | TEN1 | RSC3 | POL2 | ERG26 | RET1 | SPT5 | MNP1 | GCD7 | MCD1 | RPT5 | RPB3 | RPC34 | RPC82 | POL1 | SEC59 | RPO31 | PIS1 | DFR1 | DRE2 | LCD1 | TUB4 | GPI12 | IPI3 | | RPM2 | RFC3 | MCM2 | YEF3 | GLN4 | TAF9 | TOP2 | GCD1 | ERG13 | RAT1 | MED4 | FCP1 | WBP1 | KAP95 | RFC1 | SFH1 | ERG10 | SUP35 | VRG4 | HEM12 | DPB11 | TFC7 | CDC33 | RGR1 | UTP15 | NUT2 | PLP2 | PCF11 | RIB2 | FOL3 | MET4 | LIP1 | FAS2 | TAM41 | SWP1 | POB3 | OST1 | CAB1 | GAA1 | RPO21 | ALG2 | RIX1 | SMC4 | TAF11 | TYS1 | CDC21 | HEM2 | PGK1 | HEM15 | SPP41 | ALA1 | GPI17 | SUP45 | RLI1 | TFB2 | STN1 | FBA1 | SSU72 | CET1 | TFB3 | KRE9 | RPT6 | RRN3 | PZF1 | POL30 | RSP5 | DPM1 | PSF3 | UTP10 | NUS1 | MED6 | RPC25 | GLE1 | RBA50 | MES1 | PSF2 | FHL1 | RPC31 | TFG1 | CDC16 | RAP1 | CDS1 | HTS1 | RNR2 | BDP1 | YML6 | KRE5 | NOC3 | ACP1 | ERG1 | SUA7 | PMI40 | RNT1 | SMP3 | GCD2 | RPS20 | CFT1 | DUT1 | PRI1 | OLE1 | YAH1 | RKI1 | SUA5 | NAM9 | RVB1 | RRN9 | RIB7 | ARH1 | SRB7 | RLP24 | CLF1 | TEL2 | TFA1 | RPC40 | OST2 | UGP1 | TAP42 | UFD1 | ORC2 | ORC1 | MED7 | PSF1 | YRB2 | RTS2 | IPI1 | NMT1 | DNA2 | CCL1 | RIB3 | NCB2 | UTP9 | RRN7 | BUR6 | LCB2 | UTP4 | RSM10 | CDC123 | ALG13 | RFA1 | GWT1 | CHS2 | TSC10 | CDC6 | CAB5 | FOL1 | CKS1 | BIG1 | TIF5 | CAB3 | CDC1 | YFH1 | RPC17 | MCM3 | TAH18 | GUK1 | ERG20 | TFA2 | TAH11 | RPC37 | DBF4 | ORC5 | RRN6 | VAS1 | GPI11 | CYR1 | SLD7 | RPG1 | CDC34 | SPN1 | KAR2 | STT3 | TAF7 | HEM3 | TBF1 | GPI10 | ECO1 | NHP2 | PGS1 | ERG11 | IRA1 | UTP5 | KAE1 | RLP7 | SPT14 | TAF3 | ILS1 | TFB4 | ARP7 | YSH1 | KRS1 | PRO3 | CDC7 | DED1 | GPI18 | PRI2 | RPC53 | ESS1 | NCP1 | RFC2 | NRD1 | CAB2 | YAE1 | ALG14 | CDC45 | GPI13 | PRP28 | GRC3 | RFC5 | MMF1 | CDC8 | CDC28 | TAF4 | PSA1 | DBP5 | RPB2 | CDC36 | CDC48 | RSC4 | PHS1 | ACC1 | ALG1 | MET30 | SAH1 | TFB1 | RPA43 | HEM13 | TSC13 | SSL1 | GUS1 | TIF6 | EFB1 | SPT6 | MCD4 | GPI19 | HEM1 | PCM1 | ERG8 | CDC9 | YRA1 | BRF1 | YCS4 | KIN28 | TOA1 | GPI2 | SWI1 | MED8 | TAF13 | NET1 | SGV1 | HSF1 | NUP145 | RIB5 | HYM1 | THS1 | GPI8 | RPT2 | MCM1 | SRB4 | POL12 | POL3 | CTR86 | TFC6 | RVB2 | GNA1 | RPC19 | PTA1 | RSC58 | RRN5 | GPI14 | TAF8 | ALG7 | RSC6 | GCD6 | SIS1 | PGI1 | BUD16 | VPS34 | RPS12 | BDF1 | LYS5 | RNR1 | HPR1 | LYS12 | RIB1 | CYC8 | GCN5 | RPL31A | PRO1 | ADE12 | BUD32 | SAP30 | HEM14 | ERG28 | HIS1 | RIB4 | PAF1 | SPT20 | GON7 | ISA2 | FES1 | NOT5 | AAT2 | DEP1 | TRM9 | MRE11 | SNF2 | ARG1 | PRO2 | HFI1 | MRP20 | YEA4 | GCN4 | HIS7 | GLY1 | HIS4 | MOT2 | ARG5,6 | RIM101 | ILV1 | STE20 | ARG4 | RSC1 | ORT1 | RSC2 | VPS36 | NGG1 | SIR4 | LDB7 | SSN3 | RAD6 | RCS1 | RPL7A | ERG4 | SDS3 | LYS1 | RPS24B | NPL6 | ADH1 | ADE3 | THR1 | SNF6 | VPS25 | RIC1 | RPL13B | SCP160 | SOD1 | REG1 | LYS14 | HTL1 | INH1 | IMP2' | DOT1 | TUP1 | HIS2 | PHM8 | MRPL28 | SIR3 | SPT7 | SIR2 | RXT2 | SRV2 | LYS2 | ARG8 | DFG10 | SIN3 | TAF14 | SNF8 | HIS5 | PHO23 | SNF5 | DUN1 | RMD9 | RAD50 | BUD20 | GAT2 | ATP7 | MRP13 | NHP10 | SRB8 | MTF1 | RPL36B | SGS1 | VPS15 | SSZ1 | MRP7 | DAL81 | CTR9 | NMD2 | KRE6 | MRPL9 | MRPL15 | RSM18 | ADK1 | POL32 | UPF3 | NAM7 | HUR1 | SRB5 | RAD52 | RAD59 | ARP5 | MRPS8 | ASF1 | NRM1 | GLT1 | CHS6 | DCC1 | EAP1 | NPT1 | RPL42B | SUM1 | IXR1 | FAT1 | CRZ1 | RAD9 | SPT3 | RPB9 | SMI1 | CSM3 | MEC3 | NRK1 | DHH1 | TRP1 | NAP1 | STB5 | MAL33 | SCH9 | TRX2 | TOF1 | GAS1 | RFM1 | IOC2 | URK1 | MPH1 | YRM1 | MRT4 | SAM1 | RMA1 | ALD4 | MRPL27 | HST1 | PHO85 | IOC3 | MRPS5 | FKH2 | TEF4 | GLG2 | SPP1 | GUP1 | EAF7 | SWI4 | RSM26 | MAF1 | IES3 | JJJ3 | BUD17 | SGF29 | RPS19A | SSN8 | SWS2 | UBP8 | URA7 | RPP1A | VMA9 | ARO1 | ELF1 | GCR2 | NEM1 | HOM3 | IZH2 | CTK1 | KTR5 | ATP20 | MRPL50 | CTF8 | ESC2 | ELP2 | RRT14 | ELP3 | CGI121 | KTR1 | TOP3 | RPL20B | SKI2 | RPL17B | SHM1 | MST1 | MCT1 | GPM2 | FAP1 | SLC1 | RPS14A | PDX3 | RTT109 | CAF4 | ARO9 | MOT3 | IKI1 | HCM1 | DOM34 | CHS5 | SIN4 | CHS3 | HIR1 | MET14 | HPC2 | CYS3 | EBS1 | RPL23A | PAN6 | FKS3 | SGF73 | DAL80 | MPT5 | HIR3 | HDA1 | RRD1 | RAD27 | ELP6 | NMA1 | HIR2 | ROT2 | KCS1 | ARO2 | PMT4 | RAD18 | SPT23 | HMG1 | FUN30 | SIP3 | GSH2 | SKT5 | YND1 | SPT8 | OPI1 | SWI6 | CKA1 | OST4 | RNH1 | TIF2 | SRO9 | PUT3 | SNO2 | TPS3 | YIH1 | BIO3 | PER1 | LYS4 | PNP1 | HEX3 | SWI5 | IES2 | ZUO1 | RAD4 | KEM1 | FMP50 | ACS1 | SER3 | RPL27A | RPS27B | ACE2 | CAX4 | COQ3 | GLK1 | BIO4 | IME1 | CDC55 | SPO7 | NRG2 | VPS30 | MUQ1 | THI4 | ERD1 | XPT1 | CYS4 | DAP1 | TDH3 | CHD1 | THO1 | STR3 | PFK1 | CHO1 | SCS2 | SLF1 | MNN1 | HST3 | SSN2 | REV7 | HOR2 | TOM1 | ERG3 | MRPL32 | AKR2 | TEC1 | IKI3 | DOT6 | CAF130 | RPD3 | STD1 | YKU80 | LYS9 | IRA2 | RDS2 | PMT2 | EMI5 | HST4 | PCL5 | CAF20 | GSY2 | MSN1 | BMH1 | PRS2 | YOX1 | URA8 | NUT1 | CIN5 | HSV2 | BRE2 | LIP2 | AGX1 | EDC2 | HAT1 | RNH201 | SAC1 | INP53 | PAT1 | MRP17 | RPL24B | GLN3 | PRR2 | RPS25A | RAD51 | TRP2 | REC104 | LAS21 | EPT1 | TYE7 | ELG1 | ATG12 | ATP18 | ERF2 | STM1 | SFL1 | TOS8 | DPB3 | CLB6 | BCH1 | MET7 | OPI10 | RPA49 | VID28 | CAF40 | MSW1 | WHI3 | NPR2 | UPC2 | MTQ1 | TRP4 | RFX1 | YKU70 | KTR3 | HOG1 | NTG1 | PBP1 | GCN3 | UTH1 | SKI7 | NTE1 | MMS22 | CTF4 | CDC73 | WTM2 | CWH43 | ORM1 | RHR2 | ESC1 | HST2 | EDS1 | VID21 | MET2 | MUS81 | UBC8 | HAP4 | HIS3 | SVP26 | RBG2 | RPL38 | DGA1 | KNS1 | BIO5 | RPL41B | MSS11 | CLN3 | IDP1 | POL4 | CUP9 | LRO1 | ELP4 | MRPL22 | GNT1 | THI21 | SHR5 | DOA4 | RAD1 | RIF2 | RMD5 | ADE1 | RGM1 | RPL21A | MSN2 | STB4 | GAS2 | THI12 | PET494 | BUD14 | THI20 | MRP49 | FPR1 | AFT2 | ORM2 | PPH21 | MED1 | BRE1 | ECM23 | IDH1 | CSR2 | ABZ2 | MRPL4 | ATG3 | DSF2 | YGK3 | ALG8 | MRPL51 | RPL23B | ALG12 | CAD1 | OGG1 | HUF2 | VAC14 | SBA1 | RPS30B | RPL40A | KNH1 | YGP1 | SSD1 | POG1 | FKH1 | BTT1 | CSM2 | ALT1 | PCT1 | GTR1 | ACA1 | LAT1 | PHO4 | SWD1 | OAR1 | URA4 | MUM2 | GLC3 | RLM1 | RPL22B | RPS6A | SAM4 | TPA1 | PPH22 | YAP3 | RPS28A | MRPL1 | MEU1 | RPL26B | COX10 | PSK1 | LIP5 | PDR17 | AZF1 | PPR1 | ADE4 | CAR2 | ILV6 | MRPL40 | SCS7 | SSB2 | ASC1 | PRR1 | LSC1 | RAS1 | ADI1 | ABZ1 | UGA3 | EGD1 | RPL14B | HOS3 | AHC1 | CPT1 | RPL15B | ELC1 | CHA4 | SNF1 | WHI5 | YIG1 | SAK1 | TMA22 | RTT101 | MCR1 | MSH2 | LEU9 | SLX1 | VAC7 | YDC1 | HVG1 | URA1 | NUP120 | CTF3 | HFA1 | RPL4A | OST5 | MRPL35 | MRP4 | GAC1 | CHS1 | PIG2 | PCL8 | SMP1 | ARF3 | SWI3 | ALG3 | MSH6 | HAM1 | GAL3 | NGR1 | HAA1 | TDH1 | ISN1 | SIF2 | RPL26A | PCL10 | COQ9 | GAL80 | RME1 | YAP7 | PSD1 | STR2 | SWD3 | ALG6 | RPL18B | LYS20 | SPS100 | PMT3 | PFK27 | MGS1 | ADE8 | MSM1 | MET10 | HOS1 | HOM2 | SAS5 | EST3 | MRPL11 | TMA19 | DNL4 | BDF2 | HAL1 | PIP2 | MET8 | MRPS17 | SGF11 | MDM38 | SPE2 | MET32 | MTQ2 | PMT6 | HDA2 | MRP1 | ARR1 | GCN2 | GAT4 | YAP6 | TUF1 | CAF16 | SLH1 | AYR1 | BAT2 | YAP1 | COQ8 | HHO1 | ARG81 | MRPL37 | GDA1 | CBP6 | RPS22A | RRI1 | MIG3 | BNA5 | LAP3 | ECM32 | GAL11 | SKN1 | GAT3 | MNN2 | CSN12 | MAM33 | NUP2 | TMA108 | RPP1B | COX14 | SNZ2 | TYR1 | MHT1 | NRG1 | MMS1 | MRPL3 | ARO3 | RAD30 | HAP5 | COQ6 | REV3 | RLR1 | ATG21 | PDA1 | THI22 | MET16 | HPT1 | PET122 | NAT4 | KAR4 | TIF3 | ASN2 | ALD2 | PAD1 | ADE16 | RPL22A | INO4 | WSS1 | LAC1 | DOT5 | AGC1 | SPE1 | TOF2 | PRC1 | TRM7 | PET54 | RPS21B | URE2 | YOD1 | PSD2 | YPC1 | EEB1 | PLP1 | CAR1 | EST1 | UFD4 | ACM1 | LGE1 | HTA2 | CTH1 | MRPL24 | ATG18 | STB3 | RNR3 | SPE3 | MSN4 | STP2 | GZF3 | MOD5 | MSD1 | CSE2 | MSF1 | CRF1 | VTS1 | RPL6A | DDP1 | IOC4 | RRF1 | REG2 | CLU1 | ARP8 | ALD5 | KSS1 | FUN19 | HAL9 | RAD2 | BUD7 | ARO10 | PNC1 | TEX1 | PPE1 | URA2 | CHO2 | RPN4 | SKM1 | BNA6 | RBG1 | KTI12 | STV1 | TPS1 | ITT1 | MIG1 | RSM25 | IRS4 | ISA1 | CHS7 | ASG1 | PPT2 | GAT1 | STF1 | CIT1 | HMT1 | TBS1 | DIE2 | BNA4 | NDT80 | RPS23B | RSM28 | CIT2 | MNN11 | HMS1 | PYK2 | EDC1 | REV1 | MTD1 | RPL16A | KRE2 | TRX1 | RPL2B | RSM27 | LYS21 | YAP5 | NMA2 | SSB1 | CTI6 | DPH5 | ATP17 | ASH1 | HOT1 | YAF9 | BNA1 | SOK2 | MRF1 | TIF4631 | IMD3 | GTT1 | PDR16 | RAD5 | CAM1 | FZF1 | MGA1 | MSS51 | SOH1 | IMD4 | INO2 | ETR1 | BYE1 | RIM1 | SIS2 | ECM17 | OAF1 | RNH202 | BNA3 | GSY1 | RSF1 | DAT1 | HHF1 | MRPS28 | IES1 | RPS9A | BIO2 | AEP3 | FMS1 | RRM3 | INM1 | RDR1 | MRPL6 | MRPL44 | CUP2 | RPL9A | YRR1 | RPL19A | RCO1 | CSR1 | CLB5 | UTR4 | SWE1 | PCL7 | SLX4 | GUF1 | SSA1 | PDR3 | PPS1 | UBP14 | EHT1 | GPT2 | TPD3 | TIS11 | YMR31 | SRY1 | LOT6 | RRN10 | SER1 | SUT1 | SEM1 | ARG82 | IRE1 | ATP5 | SKN7 | GIR2 | MRPS35 | RPL29 | DIA4 | CKA2 | RPH1 | DPH2 | TOR1 | HXK2 | DPB4 | ARO4 | FMT1 | RPS26B | ANB1 | ERG5 | FIG4 | UTR1 | UME1 | SHU2 | MRPS9 | RPL1A | ANP1 | OAZ1 | SUV3 | HCR1 | GLG1 | ATG16 | YSR3 | ZDS1 | SPE4 | ARG80 | TDH2 | ISW2 | CLA4 | MEF1 | MRP2 | GAS3 | ATG4 | IFM1 | MNN9 | NUP100 | ASF2 | RPS24A | WTM1 | MET22 | GDB1 | GSC2 | ARO80 | ERG6 | TRP5 | PUT1 | PUF6 | MET3 | KRE11 | ADR1 | RAD10 | MLP2 | MKS1 | GPM3 | OST6 | ISC1 | INP52 | HUF3 | GID7 | YHP1 | GTR2 | ALG5 | MNT4 | ESC8 | MRPL17 | RPS0A | ATP14 | MNT2 | POS5 | NPR1 | KTR7 | HSD1 | RPL21B | RPL24A | SNF11 | MNS1 | SML1 | YEH2 | SER33 | INO1 | HTD2 | PDE1 | SBP1 | TIF4632 | PTH1 | DPH1 | HMG2 | HSP82 | HUS1 | PDR8 | HXK1 | FCY1 | MRPS16 | PHD1 | ATP2 | RNH203 | FAU1 | RPL7B | PHA2 | NUP53 | BMH2 | EFT2 | LEO1 | RPS11B | SAS3 | ASM4 | NOT3 | RPS29B | RIF1 | ISW1 | LPD1 | FKS1 | YKE2 | CAT8 | RTF1 | RTT103 | CTK3 | MBA1 | RPL34A | SHC1 | RAS2 | HAT2 | ECM22 | ZWF1 | IDH2 | HKR1 | MTF2 | HFM1 | NUP60 | AAC1 | HDA3 | HAP3 | MEF2 | GTS1 | MET17 | MRPL16 | ATG7 | TEA1 | PSY3 | RPS17B | RPL2A | ECM31 | MET18 | FYV10 | RSM24 | ICT1 | PET111 | HEF3 | PFA5 | PFA3 | RTG1 | RXT3 | ENO1 | SPO14 | RGT1 | AKR1 | RPL12A | VHS3 | GID8 | RPL1B | VHR1 | SAS4 | MRP21 | CKI1 | MFT1 | SFP1 | MRPL25 | RPL35A | PCL6 | RSM22 | NAM2 | MIP1 | RPL41A | SWF1 | LEU4 | NPL4 | MGA2 | FEN1 | HHT1 | ADE5,7 | RPS17A | LAG1 | SKS1 | ATG5 | GDH1 | SYC1 | NNT1 | SAS2 | RPS16B | IMG2 | GDH3 | RPS7A | SCS3 | CYT1 | PGM1 | SER2 | PFK2 | GIS2 | CRD1 | SRT1 | MET28 | CAT5 | RPL35B | GIM3 | TMA46 | YSY6 | GCN1 | SIP4 | MNL1 | SUR2 | THI2 | SNT1 | MBP1 | PCL9 | HCS1 | RPL8A | ITC1 | RIS1 | EST2 | RPS1B | MRP51 | SIR1 | ADE2 | RPA34 | PHO2 | GIS1 | RPS25B | TSL1 | MRPL7 | FOB1 | YNG1 | KTR4 | RPL31B | HOS2 | URH1 | COQ4 | MSH3 | MNN10 | PFA4 | CBP3 | RIM4 | GAS4 | PIG1 | COQ5 | RPS11A | RPL8B | MRPL31 | RTT102 | GAL4 | MIG2 | ARO7 | IPT1 | AFG3 | PGM2 | FBP1 | ALG9 | AEP1 | SLS1 | MRPL13 | RPL11B | SET3 | COX15 | MUM3 | SUB1 | FUN12 | RPS6B | AEP2 | MAL13 | CKB1 | MNN5 | TCM10 | MRPL20 | SWC5 | UAF30 | SET2 | RKM1 | SWC7 | MAC1 | RPS27A | WHI4 | RPI1 | PET123 | RPL9B | RPP2A | SKO1 | GAS5 | COQ1 | ARV1 | URA5 | ZDS2 | TRP3 | RPS1A | ROX3 | LRG1 | MSE1 | RTT106 | VID30 | MSK1 | MTG1 | MSY1 | RSF2 | PHO80 | RPS23A | CKB2 | MHR1 | SDC1 | RPL27B | SPT2 | PIF1 | NHP6A | EAF6 | MRPL23 | NUP84 | NUP170 | PET112 | VTC1 | ARP6 | HMO1 | TGS1 | RML2 | MRPL38 | RTG2 | SAM2 | RPS29A | RAI1 | SLM5 | BAS1 | RPL14A | KTR2 | TMA64 | MRPL10 | RPL40B | SNO4 | HOC1 | SCT1 | MLP1 | RPO41 | RPL37A | UME6 | RPS4B | COQ10 | APT1 | RPS18B | RPP2B | MTG2 | SNZ1 | ISM1 | SFG1 | NTO1 | STP1 | LRS4 | PRS5 | LEU3 | SNO1 | RPS10B | TPS2 | YTA7 | ARG2 | HEK2 | BUD27 | RPS8A | RPS0B | ADE6 | MET31 | VPH1 | ADH5 | APT2 | TMA20 | WAR1 | SEF1 | OST3 | PET309 | CPA2 | THI6 | PSK2 | SUR4 | THP2 | PMT1 | DBP1 | CWH41 | SUR1 | ALD6 | BUR2 | RPL12B | ARC1 | RAD23 | CAF120 | YNK1 | PDR1 | RPL33B | MRP10 | GLC8 | RPL34B | RPS9B | DLS1 | RPS21A | SAC3 | RPL43B | RPA14 | TOP1 | GCN20 | ZAP1 | ATP15 | SPT10 | SUT2 | DIG2 | HIS6 | XBP1 | KTR6 | DLD3 | ASN1 | HTZ1 | HMS2 | RDS1 | PMA2 | APA1 | TMA7 | EAF3 | MET6 | PGD1 | OPI3 | SNF4 | AAH1 | PDX1 | PUT2 | DST1 | OCH1 | URA10 | RPL19B | IES6 | MRPL8 | RPL36A | DIA2 | RPL20A | CSG2 | RPS19B | IMG1 | RPS10A | ATP1 | REF2 | RTG3 | RPS18A | CST6 | COQ2 | TAZ1 | EFT1 | MRPL33 | ADE17 | PAN5 | SWR1 | NUP133 | PRS4 | RSM7 | GSH1 | ADO1 | RPL43A | RSM19 | PDB1 | RPL6B | DIG1 | NPL3 | RPS28B | SPT21 | HOM6 | HTA1 | CEM1 | SPT4 | CTK2 | GIM5 | MET13 | SRB2 | HHT2 | CBS2 | PRS3 | ELA1 | PMT5 | MSS116 | HSP31 | SCD6 | RPA12 | SWC3 | RPL13A | CSH1 | ROX1 | BNA2 | STB1 | EMI2 | THI3 | VAN1 | THP1 | LCB3 | RPS4A | DAL82 | PFD1 | MIS1 | PUF4 | BTS1 | RSM23 | SNT2 | GPB2 | HUF1 | RPS22B | MET1 | HBS1 | ECM40 | MNT3 | CTF18 | TIF1 | UTP30	YBL092W | YBR109C | YMR146C | YBR202W | YDR167W | YDL004W | YGL123W | YGL130W | YDR429C | YGL201C | YKL108W | YKL112W | YIL150C | YKL182W | YLR167W | YMR309C | YOR224C | YNL312W | YOL005C | YPL117C | YOL094C | YMR235C | YML043C | YGR267C | YCL052C | YOR341W | YOL097C | YCR093W | YDL220C | YIL126W | YDR224C | YKL145W | YMR260C | YJR007W | YDR404C | YNR043W | YJL081C | YJL087C | YFR037C | YFL022C | YNL244C | YPL143W | YHR118C | YDL045C | YJR016C | YGL008C | YMR200W | YEL055C | YLR355C | YDR394W | YDR045C | YER025W | YMR079W | YAL038W | YGR060W | YOR361C | YMR168C | YFL024C | YPL160W | YNL038W | YMR208W | YBL097W | YNL158W | YOR278W | YOR244W | YLR359W | YLR274W | YNL306W | YKL173W | YLR430W | YER133W | YBR154C | YPR175W | YNL163C | YLL004W | YDR145W | YPR035W | YLR010C | YDR303C | YNL262W | YGL001C | YOR207C | YML010W | YGL068W | YLR291C | YDL003W | YOR117W | YIL021W | YNR003C | YPR190C | YNL102W | YMR013C | YOR116C | YPR113W | YOR236W | YKR071C | YDR499W | YLR212C | YMR281W | YNL182C | YNL247W | YML091C | YNL290W | YBL023C | YLR249W | YOR168W | YMR236W | YNL088W | YOR260W | YML126C | YOR048C | YOR174W | YMR277W | YEL002C | YLR347C | YOR217W | YLR321C | YPL028W | YDR172W | YGL225W | YDR047W | YJL090C | YOR110W | YOL139C | YLR071C | YMR093W | YPR168W | YOR281C | YMR134W | YDR228C | YOL066C | YMR113W | YNL103W | YMR298W | YPL231W | YGR046W | YMR149W | YML069W | YJL002C | YDR531W | YLR088W | YDL140C | YGL065C | YHR197W | YLR086W | YML015C | YGR185C | YOR074C | YGL040C | YCR012W | YOR176W | YDR464W | YOR335C | YDR434W | YBR143C | YDR091C | YPL122C | YDR082W | YKL060C | YNL222W | YPL228W | YDR460W | YJL174W | YGL048C | YKL125W | YPR186C | YBR088C | YER125W | YPR183W | YOL146W | YJL109C | YDL193W | YHR058C | YKL144C | YDL207W | YDR527W | YGR264C | YJL072C | YPR104C | YNL151C | YGR186W | YKL022C | YNL216W | YBR029C | YPR033C | YJL026W | YNL039W | YML025C | YOR336W | YLR002C | YKL192C | YGR175C | YPR086W | YER003C | YMR239C | YOR149C | YGR083C | YHL015W | YDR301W | YBR252W | YIR008C | YGL055W | YPL252C | YOR095C | YGL169W | YNL137C | YDR190C | YMR270C | YBR153W | YDR376W | YDR308C | YLR009W | YLR117C | YGR099W | YKL028W | YPR110C | YOR103C | YKL035W | YMR028W | YGR048W | YBR060C | YML065W | YOL135C | YDR013W | YIL063C | YOR077W | YHR085W | YLR195C | YHR164C | YPR025C | YDR487C | YDR397C | YHR196W | YJL025W | YER159C | YDR062W | YDR324C | YDR041W | YLR215C | YGL047W | YAR007C | YJL091C | YBR038W | YBR265W | YJL194W | YDR196C | YNL256W | YBR135W | YHR101C | YPR041W | YKL088W | YDR182W | YDL120W | YJL011C | YEL032W | YPR048W | YDR454C | YJL167W | YKR062W | YJR046W | YKR025W | YDR052C | YNL261W | YBL014C | YGR094W | YDR302W | YJL005W | YOR060C | YBR079C | YDR054C | YPR133C | YJL034W | YGL022W | YMR227C | YDL205C | YPL128C | YGL142C | YFR027W | YDL208W | YCL004W | YHR007C | YBR140C | YDR398W | YKR038C | YNL002C | YPL175W | YPL011C | YBL076C | YPR056W | YPR034W | YLR277C | YDR037W | YER023W | YDL017W | YOR204W | YBR004C | YKL045W | YDL150W | YJR017C | YHR042W | YJR068W | YNL251C | YIL083C | YJR067C | YBR070C | YLR103C | YLL031C | YDR243C | YLL035W | YBR087W | YIL051C | YJR057W | YBR160W | YMR005W | YDL055C | YOR046C | YOR151C | YDL165W | YDL126C | YKR008W | YJL097W | YNR016C | YBR110W | YIL046W | YER043C | YDR311W | YOR340C | YDR044W | YDL015C | YLR005W | YGL245W | YPR016C | YAL003W | YNL260C | YGR116W | YKL165C | YDR437W | YDR232W | YEL058W | YMR220W | YDL164C | YDR381W | YGR246C | YLR272C | YDL108W | YOR194C | YPL076W | YPL016W | YBR193C | YML098W | YJL076W | YPR161C | YGL073W | YGL092W | YBR256C | YKL189W | YIL078W | YDR331W | YDL007W | YMR043W | YER022W | YBL035C | YDL102W | YCR054C | YDR362C | YPL235W | YFL017C | YDR341C | YNL113W | YAL043C | YLR033W | YLR141W | YJR013W | YML114C | YBR243C | YCR052W | YDR211W | YNL007C | YBR196C | YEL029C | YLR240W | YOR369C | YLR399C | YGL154C | YER070W | YDR138W | YIL094C | YBL033C | YBR112C | YGR252W | YDL075W | YDR300C | YNL220W | YGR262C | YMR263W | YER014W | YER044C | YER055C | YOL143C | YBR279W | YOL148C | YJL184W | YPR067W | YBR101C | YPR072W | YLR027C | YAL013W | YML014W | YMR224C | YOR290C | YOL058W | YOR323C | YPL254W | YDR405W | YEL004W | YEL009C | YBR248C | YEL046C | YCL030C | YER068W | YER069W | YHL027W | YER086W | YHL007C | YHR018C | YHR177W | YGR056W | YGR122W | YOR130C | YLR357W | YLR417W | YDR176W | YDR227W | YBL006C | YPL042C | YGL058W | YGL071W | YGL076C | YGL012W | YIL084C | YIR034C | YIL069C | YMR091C | YOL086C | YGR204W | YHR025W | YHL025W | YJR102C | YLR039C | YMR142C | YJL080C | YJR104C | YDR028C | YDR034C | YCR020W-B | YDL181W | YIL154C | YDR440W | YCR084C | YFR025C | YER037W | YDR462W | YLR442C | YBR081C | YDL042C | YBR095C | YNL138W | YBR115C | YOL140W | YIL049W | YOL004W | YPL129W | YPL002C | YIL116W | YNL097C | YBR289W | YDL101C | YGL107C | YNL250W | YLR074C | YMR136W | YKL016C | YGR084C | YDL002C | YCR081W | YMR228W | YPL249C-A | YMR190C | YBR097W | YHR064C | YNL005C | YIR023W | YOL145C | YHR077C | YPR159W | YGR220C | YLR312W-A | YER050C | YDR226W | YJR043C | YGR072W | YMR080C | YGL168W | YGR104C | YML032C | YDL059C | YNL059C | YMR158W | YJL115W | YNR009W | YDL171C | YJL099W | YLR278C | YCL016C | YKL204W | YOR209C | YHR141C | YDR310C | YKL032C | YBR041W | YNR063W | YNL027W | YDR217C | YDR392W | YGL070C | YGR229C | YMR048W | YLR288C | YNL129W | YDL160C | YDR007W | YKR048C | YHR178W | YBR297W | YHR205W | YGR209C | YNL273W | YDR020C | YMR307W | YOR279C | YLR095C | YNR012W | YIR002C | YNL040W | YOR172W | YKL009W | YLR180W | YKL132C | YOR374W | YBR282W | YOL068C | YCL075W | YPL031C | YFR013W | YBR251W | YNL068C | YKL081W | YJL137C | YPL138C | YGL084C | YNL136W | YER111C | YJR101W | YDR005C | YLR052W | YMR111C | YJR097W | YNR027W | YCL010C | YOL121C | YNL025C | YNL081C | YMR223W | YBL039C | YDL081C | YCL005W-A | YDR127W | YCL074W | YKL160W | YNL199C | YHR004C | YER052C | YOL002C | YKL139W | YNL029C | YPR020W | YGR149W | YNR022C | YHR191C | YDR363W | YGR200C | YIL127C | YPL086C | YML036W | YOR099W | YLR234W | YOR312C | YLR398C | YJL177W | YLR168C | YBR263W | YKL194C | YOR221C | YDL021W | YNL023C | YDL052C | YCR031C | YBR035C | YLL002W | YPR118W | YKR036C | YHR137W | YMR070W | YHR187W | YCR065W | YNL001W | YLR330W | YPL184C | YNL236W | YBR023C | YBL008W | YKL001C | YBR215W | YAL012W | YDR206W | YBL087C | YIL145C | YMR306W | YGL066W | YKR034W | YGL178W | YJR140C | YNL021W | YIL153W | YKL113C | YMR312W | YLR328W | YOR038C | YBR229C | YLL029W | YDR017C | YGL148W | YJR143C | YCR066W | YER064C | YKL020C | YML075C | YAL019W | YNL257C | YNL122C | YOL049W | YBL061C | YER005W | YLR055C | YHL020C | YLR182W | YIL035C | YDL233W | YDL232W | YMR234W | YJL138C | YCL037C | YKL015W | YNL334C | YMR261C | YCR059C | YNR058W | YCR044C | YDR234W | YLR209C | YDL013W | YDR146C | YNL215W | YGR285C | YER162C | YGL173C | YKR027W | YAL054C | YER081W | YHR010W | YHR021C | YIL039W | YLR131C | YGR036C | YOL096C | YOR051C | YCL040W | YNR057C | YJR094C | YGL190C | YAL009W | YBR066C | YPL120W | YGR007W | YLR057W | YGR144W | YDR414C | YJR133W | YGR155W | YPL170W | YGR192C | YPL183W-A | YER164W | YER063W | YGL184C | YGR240C | YER026C | YER120W | YDR515W | YER001W | YOR025W | YDR443C | YIL139C | YER062C | YDR457W | YLR056W | YCR003W | YOR034C | YBR083W | YLR384C | YER088C | YGR134W | YNL330C | YOR047C | YMR106C | YNR050C | YOL081W | YPL133C | YAL023C | YOL071W | YDR191W | YHR071W | YOR276W | YLR258W | YOL116W | YER177W | YER099C | YJL055W | YML027W | YDR520C | YJR103W | YGL151W | YOR028C | YGR223C | YLR015W | YLR239C | YFL030W | YER035W | YPL001W | YNL072W | YKL212W | YOR109W | YCR077C | YKL003C | YGR148C | YER040W | YDL214C | YGR027C | YER095W | YER090W | YHR157W | YJL062W | YHR123W | YOR344C | YOR144C | YBR217W | YML081C-A | YLR246W | YLR150W | YOR140W | YGL096W | YBR278W | YGR109C | YMR237W | YOR241W | YOL032W | YNL248C | YIL017C | YNL288W | YDR268W | YNL197C | YEL062W | YDR213W | YNL063W | YDR354W | YLR176C | YHR033W | YMR284W | YBR205W | YLR113W | YAL015C | YGR178C | YKR026C | YKR042W | YOR076C | YML059C | YLR320W | YPR135W | YLR418C | YOR229W | YCR017C | YGR038W | YIL053W | YMR219W | YPL015C | YBR033W | YDR359C | YNL277W | YDR386W | YEL012W | YKL109W | YOR202W | YHR181W | YGR173W | YLR325C | YOR245C | YLL019C | YNR056C | YDL133C-A | YMR164C | YAL040C | YDL066W | YCR014C | YPL177C | YNR008W | YPL101W | YNL177C | YOR320C | YPL258C | YOL110W | YDR069C | YPL022W | YLR453C | YDR255C | YAR015W | YMR182C | YBR191W | YMR037C | YMR019W | YLR343W | YNL332W | YNR045W | YAR014C | YOL055C | YKL167C | YNL135C | YPL202C | YLR350W | YDL134C | YPR070W | YDL074C | YPL021W | YDR066C | YNL037C | YPR030W | YMR289W | YLR439W | YNR007C | YBR007C | YOL128C | YOR067C | YGR066C | YPR100W | YER117W | YNR030W | YDR423C | YML060W | YAL053W | YLR386W | YKL117W | YOR182C | YIL148W | YDL049C | YNL160W | YDR293C | YIL122W | YIL131C | YDR252W | YIL132C | YLR089C | YGR202C | YBL054W | YML121W | YER045C | YNL071W | YFR034C | YAR003W | YKL055C | YLR420W | YBR057C | YLR446W | YEL011W | YDR332W | YPL089C | YFL049W | YFL034C-A | YPL090C | YPL273W | YER049W | YDL188C | YHL009C | YOR167C | YDR116C | YLR017W | YGR034W | YPL172C | YAL017W | YOR196C | YNL264C | YOR113W | YLR014C | YMR300C | YLR438W | YCL009C | YPL173W | YMR272C | YNL209W | YMR116C | YKL116C | YOR142W | YOR101W | YMR009W | YNR033W | YDL170W | YPL037C | YHL001W | YPL116W | YOR023C | YNL130C | YMR121C | YPL046C | YLR098C | YDR477W | YOR083W | YPL201C | YER129W | YJR014W | YJL047C | YKL150W | YOL090W | YOR108W | YBR228W | YNL054W | YPL087W | YER039C | YKL216W | YKL057C | YLR381W | YMR207C | YBR031W | YGL226C-A | YDR322W | YHL004W | YOR178C | YBR239C | YNL192W | YOR166C | YIL045W | YPL219W | YBR182C | YCL047C | YFL052W | YOR094W | YJL176C | YBL082C | YDR097C | YJR069C | YDR009W | YBR212W | YPR008W | YJL052W | YOR155C | YDR307W | YMR196W | YBR103W | YPR158W | YLR344W | YGL134W | YLR201C | YML051W | YGR044C | YOL028C | YNL169C | YJR130C | YBR175W | YOR002W | YNL301C | YDL182W | YHR139C | YOR321W | YOL136C | YNL218W | YOR365C | YDR408C | YGR171C | YFR030W | YPR068C | YDR158W | YOR213C | YIL009C-A | YDL202W | YKL056C | YOR005C | YML096W | YDL070W | YPR005C | YOR363C | YBR213W | YMR188C | YPL047W | YOL027C | YOL052C | YDR253C | YDR140W | YGR199W | YDR295C | YDR347W | YKL222C | YPR199C | YDR283C | YIR013C | YDR259C | YOR187W | YFL028C | YMR041C | YGR271W | YIL124W | YJR148W | YML007W | YGL119W | YLL058W | YPL127C | YML099C | YBR268W | YEL042W | YBR120C | YJL190C | YDL216C | YER028C | YLR231C | YNL239W | YER176W | YOL051W | YGR143W | YLR013W | YBR015C | YJR084W | YIL070C | YLR335W | YIL137C | YDL130W | YML129C | YNL333W | YBR166C | YLL062C | YDR043C | YPR164W | YMR024W | YBR042C | YDR035W | YDR419W | YMR247C | YOR358W | YGR255C | YPL167C | YNL139C | YPL100W | YER178W | YPR121W | YPR167C | YDR399W | YER153C | YMR069W | YCL055W | YPR163C | YGR124W | YCL001W-A | YMR170C | YDR538W | YLR028C | YLR061W | YFR017C | YOL108C | YHR134W | YKL008C | YIL010W | YPR021C | YKL184W | YKR010C | YMR297W | YBR061C | YGR222W | YJL136C | YKR070W | YNL229C | YDR089W | YFL044C | YGR170W | YBR183W | YPL095C | YDR183W | YPL111W | YLR233C | YKL010C | YPL267W | YPL055C | YBL003C | YDR151C | YMR193W | YFR021W | YDR169C | YGR205W | YIL066C | YPR069C | YKL062W | YHR006W | YJL110C | YOR274W | YPL104W | YNR010W | YPR047W | YDR223W | YOR359W | YML073C | YKR077W | YKR023W | YOR163W | YMR044W | YHR038W | YBR050C | YPR148C | YMR012W | YPL216W | YOR141C | YGL220W | YER066W | YNR036C | YER073W | YGR040W | YAL034C | YOL089C | YOR066W | YGR258C | YOR299W | YDR380W | YGL037C | YLR281C | YNL253W | YHR075C | YJL130C | YGR157W | YDL020C | YOL113W | YFR047C | YAL036C | YER051W | YKL110C | YMR054W | YBR126C | YML068W | YGL035C | YIL093C | YKR019C | YLL027W | YHR142W | YIL130W | YPL148C | YFL021W | YLR143W | YDL130W-A | YNR001C | YPR045C | YBR034C | YBR150C | YGR227W | YBL098W | YHR124W | YPR132W | YDR494W | YCR005C | YJL183W | YOR032C | YOR347C | YGL222C | YOR346W | YKR080W | YIL133C | YDR483W | YLR043C | YIL018W | YGR215W | YDL131W | YIR018W | YGR010W | YDL229W | YPL181W | YIL096C | YLR172C | YDR377W | YKL185W | YMR172W | YNL107W | YJR025C | YMR016C | YGL143C | YGR162W | YLR432W | YIR038C | YNL231C | YLR032W | YPL048W | YGL254W | YGR249W | YLR203C | YGL127C | YML056C | YDR123C | YBR026C | YKL005C | YCR028C-A | YKR072C | YJR137C | YDR333C | YAL051W | YDR279W | YJL060W | YFR015C | YMR030W | YML113W | YBR009C | YDR337W | YFL013C | YDR115W | YBR271W | YPL081W | YGR286C | YPL005W | YMR020W | YHR031C | YBR261C | YHR046C | YOR380W | YHR147C | YMR225C | YJR024C | YGL166W | YGL147C | YOR162C | YBR084C-A | YMR075W | YGR012W | YLR380W | YPR120C | YEL038W | YJL187C | YIL050W | YLR135W | YLR289W | YDR026C | YAL005C | YBL005W | YBR276C | YBR058C | YBR177C | YKR067W | YAL016W | YJL103C | YLR136C | YFR049W | YKL218C | YHR202W | YLR011W | YBL025W | YJL131C | YOR184W | YGL162W | YDR363W-A | YDR173C | YHR079C | YDR298C | YHR206W | YGR054W | YER087W | YDR152W | YGR165W | YFR032C-A | YHR011W | YOR061W | YER169W | YKL191W | YJR066W | YGL253W | YDR121W | YGL146C | YBR249C | YBL013W | YER131W | YJR047C | YMR015C | YNL325C | YJR049C | YPL139C | YDR078C | YGR102C | YBR146W | YPL220W | YEL036C | YPL052W | YPL029W | YLR192C | YKR058W | YMR159C | YKR053C | YMR273C | YLR146C | YMR042W | YDR018C | YJR009C | YOR304W | YNL298W | YLR069C | YPR166C | YMR215W | YNL223W | YOL023W | YPL050C | YKL068W | YDL197C | YER074W | YOR175C | YOR230W | YOL064C | YPR184W | YGR032W | YDR421W | YML008C | YGL026C | YLR142W | YDR496C | YJR010W | YGR166W | YDR216W | YML095C | YIL149C | YNL076W | YOL056W | YML019W | YER019W | YNL106C | YGL139W | YCL039W | YDR451C | YGR163W | YPL227C | YNR059W | YOL017W | YNL252C | YGR214W | YLR295C | YGL257C | YPL188W | YNL183C | YIL085C | YOR311C | YPL079W | YGL031C | YDR073W | YJR131W | YML058W | YLR020C | YIL074C | YJL153C | YHR067W | YGL248W | YBR246W | YHR112C | YHL034C | YMR233W | YGL049C | YHR189W | YIL103W | YLR450W | YPL240C | YOL063C | YLR266C | YFR053C | YPR062W | YPL013C | YKL043W | YJR121W | YLR154C | YER183C | YPL198W | YNL316C | YMR153W | YDR099W | YDR385W | YKR064W | YOR123C | YBR048W | YBL052C | YDL088C | YIL038C | YDL061C | YBR275C | YBR245C | YFL018C | YLR342W | YLR200W | YMR280C | YGL244W | YDR287W | YDR289C | YMR210W | YML112W | YBR185C | YER184C | YER056C-A | YER096W | YNL098C | YDR428C | YMR278W | YEL056W | YLR228C | YNL241C | YOR136W | YDR420W | YDL044C | YGL251C | YAR002W | YMR056C | YPR179C | YBL021C | YJL102W | YGL181W | YLR303W | YBL038W | YHR171W | YOR337W | YLR376C | YMR110C | YDR447C | YFR031C-A | YBR176W | YIL128W | YIL097W | YDR175C | YLR099C | YLR290C | YMR257C | YNL014W | YDR459C | YNL326C | YOL067C | YDL076C | YGR254W | YKR031C | YKL038W | YDR264C | YEL054C | YOR054C | YMR135C | YGL135W | YIL056W | YDR181C | YBL090W | YLR133W | YML062C | YLR403W | YGR076C | YDL191W | YER059W | YKL155C | YLR382C | YOR330C | YDL184C | YDR126W | YNL104C | YBR170C | YIR033W | YCR034W | YBR010W | YGL234W | YML024W | YHL003C | YPL026C | YPL149W | YOR375C | YOR179C | YLR285W | YMR127C | YDL083C | YCR071C | YAL062W | YOR096W | YGL126W | YOR065W | YKL127W | YGR208W | YMR205C | YNL255C | YDL142C | YMR101C | YIR017C | YOR125C | YDL136W | YNL153C | YOR091W | YBR162W-A | YGL195W | YJL089W | YHR204W | YDR297W | YBR240C | YCR033W | YDL056W | YDL179W | YMR293C | YKL017C | YHL033C | YGL133W | YOR191W | YLR318W | YMR084W | YML063W | YPL118W | YKR101W | YOR128C | YJL148W | YPL230W | YDL106C | YDR096W | YLR333C | YML100W | YDR237W | YDR110W | YOR064C | YBR199W | YLR406C | YGL194C | YDR400W | YGR201C | YPR196W | YDR204W | YCR092C | YDR245W | YOL003C | YJR119C | YMR085W | YPL215W | YHL024W | YOL132W | YLR273C | YML110C | YDR025W | YLL045C | YKL138C | YGR275W | YPL248C | YGL209W | YPR060C | YDR072C | YER017C | YMR105C | YLR377C | YNL219C | YMR064W | YLR139C | YKR006C | YGR085C | YKR029C | YER141W | YOR298W | YOL114C | YMR039C | YAL035W | YFR032C | YBR181C | YDR319C | YMR282C | YML082W | YGR288W | YGL019W | YJL186W | YDR350C | YKR085C | YBR231C | YOR295W | YBR053C | YJL168C | YPL208W | YLR385C | YMR021C | YKL156W | YLR193C | YHL039W | YDL224C | YIL119C | YOR158W | YNL067W | YBR139W | YOL039W | YNL167C | YOL030W | YBR003W | YLR242C | YML106W | YML109W | YKL211C | YLR441C | YBL093C | YDL240W | YOL033W | YNL206C | YGL227W | YNL073W | YMR097C | YPL097W | YJR127C | YOL001W | YGR118W | YOR039W | YDR296W | YDR469W | YDR471W | YER161C | YAL068C | YML061C | YPR052C | YJR082C | YOR150W | YDL116W | YBL079W | YPL009C | YBL080C | YER072W | YLR085C | YDR174W | YPL157W | YEL050C | YKL170W | YGL252C | YDR502C | YML081W | YLR388W | YGL246C | YCR024C | YKR099W | YKL006W | YKR061W | YDR117C | YNL284C | YKR094C | YMR322C | YJR075W | YBL011W | YKR095W | YFL036W | YLR185W | YDR207C | YHR203C | YOL008W | YML022W | YML026C | YHR100C | YDR382W | YHR168W | YMR096W | YPL040C | YOR315W | YPR031W | YDR463W | YDR439W | YOL061W | YLR451W | YMR095C | YMR230W | YDR074W | YGR270W | YJL071W | YBL032W | YFL023W | YBL072C | YLR048W | YGR061C | YBL060W | YPL038W | YOR270C | YNL080C | YBR145W | YDR441C | YER007C-A | YML076C | YBL066C | YOR085W | YLR067C | YJR109C | YPL214C | YOL045W | YLR372W | YHR167W | YDL095W | YPL119C | YGL027C | YPL057C | YPL061W | YLR226W | YDR418W | YGL105W | YEL037C | YNL278W | YKL067W | YGL013C | YOR234C | YDL045W-A | YMR311C | YIL052C | YBR189W | YJL065C | YKR057W | YDR159W | YJR094W-A | YDR156W | YOL006C | YLR345W | YFR009W | YJL056C | YPL271W | YJL127C | YHR032W | YPR009W | YDR480W | YIL020C | YIL101C | YPL053C | YBR159W | YEL071W | YPR145W | YOL012C | YJR147W | YCR106W | YPL036W | YCL050C | YLR262C-A | YPR023C | YER091C | YGL025C | YJR073C | YGL115W | YNL141W | YLR455W | YGR193C | YHR037W | YGL043W | YGL038C | YMR271C | YBL027W | YEL044W | YJL063C | YMR194W | YOR080W | YMR242C | YBR036C | YNL302C | YCR046C | YOR293W | YBL099W | YDR195W | YBL103C | YDR450W | YIL036W | YNR041C | YPR140W | YOR133W | YMR286W | YMR120C | YHR063C | YDR334W | YKR082W | YBL068W | YJR113C | YJL101C | YJR105W | YPR043W | YNR037C | YBR221C | YLR448W | YPL049C | YDR432W | YLR264W | YMR179W | YJR139C | YDR225W | YER061C | YGR063C | YJL006C | YFR055W | YML094W | YGL125W | YHR041C | YNL031C | YDR197W | YHL011C | YNL230C | YDL093W | YDR194C | YDR533C | YPR129W | YJR063W | YAL011W | YDL082W | YBR161W | YPR065W | YER139C | YJR078W | YNL309W | YDR516C | YDL080C | YML115C | YOL072W | YJL134W | YOR338W | YJR145C | YNL314W | YPR022C | YJL179W | YBR084W | YGL014W | YPL069C | YGL129C | YGL131C | YAL056W | YLL054C | YPL221W | YLR367W | YKR069W | YKR084C | YMR062C | YIL014W | YMR078C | YKR059W | YKR060W	No Effect	No Effect	No Effect	No Effect	0-0-0; 1-0-3	0-0-0	8.31e-12
cellular birth scar	GO:0071597	C	-0.113593	NA	-0.191975	NA	0.173274	NA	1.03149	NA	1	1	YKL096W	CWP1	1	1	CWP1	YKL096W	No Effect	No Effect	No Effect	No Effect	NA	NA	NA
cellular bud	GO:0005933	C	-0.105289	1.57352	0.0171198	1.9364	0.0429681	3.70458	0.178845	3.28231	255	230	YBR109C | YLR229C | YNL272C | YFL005W | YNL161W | YOR353C | YGL233W | YIL129C | YIL068C | YOR326W | YDR164C | YJL085W | YBL105C | YBR102C | YOR046C | YDR166C | YPL242C | YKL189W | YMR001C | YER125W | YJR076C | YAL041W | YIR006C | YLR314C | YBR038W | YIL118W | YDR373W | YFR028C | YBR160W | YLR166C | YAR019C | YER133W | YER008C | YNL271C | YBR200W | YPR159W | YPL115C | YKL048C | YGR229C | YLR337C | YBL007C | YGL210W | YLR414C | YGL181W | YDR507C | YDL012C | YPL032C | YCR002C | YER120W | YBL061C | YLR319C | YLR313C | YGR092W | YGR241C | YLR110C | YNL233W | YHR149C | YOL070C | YHR142W | YHR158C | YOR301W | YPL158C | YDR496C | YKL046C | YAR014C | YER033C | YML047C | YJL187C | YIR004W | YKR055W | YPL249C | YBL047C | YOR093C | YBR023C | YDR150W | YLR286C | YPR122W | YNL327W | YJR090C | YER118C | YDL225W | YDL019C | YNL078W | YIL159W | YOR247W | YAL024C | YIL140W | YOR127W | YOR233W | YBR130C | YBR007C | YNR067C | YGR238C | YDR409W | YLR324W | YML109W | YNR049C | YLR114C | YDL179W | YIL034C | YGL190C | YDR508C | YNL087W | YBR054W | YMR109W | YBL085W | YGR058W | YDL146W | YNL283C | YOR304C-A | YJL204C | YML072C | YIL138C | YNL304W | YPR028W | YBR260C | YOR165W | YBL031W | YKL007W | YMR124W | YKR048C | YHR061C | YNR031C | YHR161C | YGR032W | YOL158C | YBR071W | YNL298W | YFR016C | YPL140C | YDL127W | YER032W | YNL154C | YBR158W | YLR425W | YJR031C | YIL117C | YMR295C | YNL116W | YDR251W | YPR149W | YCL024W | YER124C | YPR188C | YBR059C | YCR017C | YDL117W | YOL007C | YDR129C | YNL166C | YNL278W | YDL240W | YAL030W | YNL058C | YOR104W | YKR090W | YKL101W | YLR187W | YFL047W | YGR221C | YBL037W | YOL112W | YJL051W | YJR092W | YMR192W | YDL161W | YDR033W | YHR114W | YGR059W | YOR188W | YNL293W | YGR152C | YDR218C | YDR309C | YLL028W | YER114C | YER144C | YGR041W | YPL116W | YKL130C | YOR231W | YKL092C | YOR237W | YIR019C | YOR094W | YMR273C | YBR016W | YJR058C | YHR182W | YAL029C | YPL221W | YBL106C | YJR005W | YOR008C | YJL095W | YDR379W | YJL158C | YGR040W | YKL185W | YOR129C | YKL079W | YDR348C | YLL021W | YEL040W | YPL269W | YDR210W | YFR024C-A | YCL051W | YOR264W | YHR030C | YER149C | YOR327C | YKL126W | YDL135C | YBL060W | YPR111W | YLR190W | YDR293C | YPR119W | YPR171W | YAL016W | YPL066W | YOR014W | YLR342W | YJL128C | YCR030C | YNL079C | YER166W | YDR093W | YLR353W	CMD1 | CDC42 | SEC2 | SEC4 | CBK1 | SOG2 | SEC15 | TAO3 | SEC6 | MYO2 | SEC1 | EXO70 | PKC1 | EXO84 | DBP5 | SEC5 | IQG1 | HYM1 | CDC5 | RSP5 | CDC11 | CDC24 | PAN1 | CDC3 | CHS2 | RHO3 | FRQ1 | CDC14 | CDC28 | SEC10 | CDC15 | GLC7 | SEC3 | BNI1 | BEM1 | KRE6 | BEM3 | ELM1 | SMI1 | VRP1 | SLA1 | YPT32 | | GTS1 | GIN4 | SVL3 | CDC10 | SCS2 | SKT5 | BUD6 | SPH1 | DBF2 | YAP1802 | CCW12 | BNI4 | SKG6 | CHS7 | KEL1 | RAX1 | PUF6 | DCW1 | BUD14 | ZRG8 | PRM6 | SWE1 | DJP1 | RHO4 | GYP5 | EDE1 | CHS3 | NUM1 | CTS1 | AXL1 | EGT2 | GRR1 | SHO1 | SHS1 | OSH2 | NIS1 | BNR1 | SRL1 | LTE1 | AXL2 | RGA1 | KIN4 | SHE3 | DSF2 | DSE4 | KEL2 | SIZ1 | PEX30 | ZDS2 | MSO1 | AVL9 | PCL9 | CAP2 | CDC55 | GNP1 | TCB2 | YRO2 | MYO5 | BOI1 | LDB17 | WSC2 | RCY1 | TCB3 | TPM2 | YPT11 | YOP1 | RGD1 | SEY1 | SHE1 | CAP1 | NAP1 | GIC1 | SSK2 | YAP1801 | GSC2 | ENB1 | CLA4 | MKK2 | PCL2 | FIR1 | YCK2 | AMN1 | TUS1 | GEA1 | PRM5 | DMA2 | PAM1 | NCE102 | KCC4 | DSE1 | MLC2 | AKL1 | CWH43 | CYK3 | SAC6 | BNI5 | CAF120 | LRG1 | SNC1 | PIN2 | PXL1 | HSL1 | SKG3 | RGD2 | TOS2 | APL3 | MSB4 | BUD4 | GYL1 | ENT1 | MRH1 | BZZ1 | SPR3 | MSB1 | MSB3 | RSR1 | SPR28 | GIC2 | TPO1 | BOI2 | UBP5 | BUD9 | HOS3 | SHE2 | MKK1 | BUD2 | HES1 | MUC1 | ARF3 | ZDS1 | APS2 | MYO4 | HUF1 | SRO77 | APL1 | SLG1 | BCK1 | RGA2 | CIS3 | KSS1 | ASH1 | SMY1 | SPA2 | UTR2 | KAR9 | LSB3 | LRE1 | DSE3 | SLT2 | PEA2 | SNC2 | YPK1 | RDI1 | DBF20 | MMR1 | SSD1 | CLB2 | BSP1 | TPD3 | RTS1 | FKS1 | PBS2 | SYP1 | TPM1 | DNF1 | DNF2 | BUD8	255	230	CMD1 | SEC2 | CDC42 | SEC4 | SOG2 | CDC3 | CBK1 | GLC7 | MYO2 | CDC11 | PAN1 | SEC15 | RSP5 | FRQ1 | CDC5 | SEC5 | TAO3 | SEC10 | SEC6 | CHS2 | PKC1 | IQG1 | RHO3 | EXO84 | CDC28 | DBP5 | CDC14 | EXO70 | SEC3 | CDC15 | HYM1 | SEC1 | CDC24 | GRR1 | BNI1 | BEM1 | GIN4 | ELM1 | KRE6 | ENT1 | HSL1 | GNP1 | LDB17 | SMI1 | NAP1 | BEM3 | NCE102 | SRO77 | AVL9 | CHS3 | VRP1 | MKK2 | SKT5 | FIR1 | | RCY1 | CDC55 | YCK2 | SSK2 | CYK3 | SEY1 | SCS2 | TCB2 | APL1 | MSB1 | LSB3 | KEL1 | TPO1 | MMR1 | MSO1 | SKG6 | LRE1 | SHE1 | PCL2 | PIN2 | RAX1 | CWH43 | SHS1 | RGA1 | SMY1 | CTS1 | BUD14 | MRH1 | DSF2 | PRM5 | SSD1 | YAP1802 | CLB2 | MKK1 | DCW1 | AKL1 | TUS1 | DBF20 | SPR3 | SIZ1 | UTR2 | CDC10 | KEL2 | HOS3 | BNI4 | LTE1 | PAM1 | MYO5 | ARF3 | BUD4 | BUD6 | SYP1 | SKG3 | TPM1 | BZZ1 | DNF2 | BNR1 | GEA1 | YPT11 | DSE1 | YPK1 | BOI2 | AXL1 | DSE3 | KIN4 | DNF1 | BUD2 | DMA2 | MUC1 | GIC2 | SHE2 | MSB4 | SLA1 | SNC1 | HES1 | CIS3 | KSS1 | TOS2 | CAP1 | CHS7 | BOI1 | KAR9 | GYL1 | TCB3 | SPR28 | ASH1 | RGD2 | AXL2 | APL3 | RDI1 | NUM1 | BUD9 | SNC2 | SWE1 | TPM2 | SPH1 | TPD3 | SLT2 | YOP1 | BNI5 | SHO1 | RGD1 | DBF2 | RHO4 | ZDS1 | YRO2 | NIS1 | CLA4 | RSR1 | GSC2 | PUF6 | APS2 | SAC6 | FKS1 | PEA2 | WSC2 | SLG1 | PEX30 | GIC1 | GTS1 | PXL1 | DJP1 | ENB1 | BUD8 | SPA2 | RTS1 | KCC4 | PCL9 | SRL1 | YAP1801 | EDE1 | RGA2 | ZDS2 | LRG1 | BSP1 | YPT32 | CAP2 | GYP5 | SVL3 | CCW12 | BCK1 | AMN1 | OSH2 | CAF120 | ZRG8 | MYO4 | EGT2 | DSE4 | MSB3 | MLC2 | UBP5 | SHE3 | PRM6 | PBS2 | HUF1	YBR109C | YNL272C | YLR229C | YFL005W | YOR353C | YLR314C | YNL161W | YER133W | YOR326W | YJR076C | YIR006C | YGL233W | YER125W | YDR373W | YMR001C | YDR166C | YIL129C | YLR166C | YIL068C | YBR038W | YBL105C | YPL242C | YIL118W | YBR102C | YBR160W | YOR046C | YFR028C | YJL085W | YER008C | YAR019C | YKL189W | YDR164C | YAL041W | YJR090C | YNL271C | YBR200W | YDR507C | YKL048C | YPR159W | YDL161W | YKL101W | YDR508C | YDL146W | YGR229C | YKR048C | YPL115C | YPR149W | YBL106C | YLR114C | YBR023C | YLR337C | YPL140C | YBL061C | YER032W | YPL158C | YJL204C | YGL190C | YNL154C | YNR031C | YDL117W | YOL070C | YOR165W | YER120W | YNL087W | YJR005W | YOR188W | YFR024C-A | YHR158C | YLL028W | YLR190W | YNR049C | YHR149C | YCL051W | YBL031W | YDL127W | YOR104W | YJL051W | YOR301W | YCR017C | YDL225W | YOR127W | YKL079W | YLR286C | YAR014C | YNL058C | YDR033W | YBR007C | YIL117C | YDR293C | YGR241C | YPR119W | YOR231W | YKL046C | YBR059C | YLR425W | YPR111W | YGR059W | YDR409W | YEL040W | YCR002C | YGR238C | YPL116W | YNL233W | YAL024C | YDR251W | YBR071W | YDR210W | YMR109W | YOR094W | YJR092W | YLR319C | YCR030C | YLR187W | YNL079C | YHR114W | YMR295C | YDR093W | YIL159W | YFR016C | YJR031C | YNL304W | YDR348C | YER124C | YKL126W | YER114C | YPR122W | YLR414C | YOR264W | YOR233W | YER166W | YKL092C | YNL116W | YIR019C | YDR309C | YKL130C | YOL112W | YBL007C | YAL030W | YOR237W | YJL158C | YGR040W | YGR221C | YKL007W | YHR142W | YBL085W | YPL269W | YMR192W | YML072C | YDR218C | YDL012C | YKL185W | YFL047W | YIL140W | YBL037W | YDL135C | YOR129C | YDR150W | YGR041W | YOR327C | YJL187C | YIL138C | YLR313C | YAL016W | YHR030C | YPR028W | YNL166C | YOR304C-A | YER118C | YBR260C | YGR092W | YKR055W | YMR273C | YBR054W | YNL078W | YNL298W | YGR152C | YGR032W | YDR496C | YJR058C | YDR129C | YLR342W | YGR058W | YOR093C | YER149C | YHR182W | YNL283C | YOR008C | YLR324W | YHR061C | YGL181W | YKR090W | YIR004W | YOL158C | YOL007C | YLR353W | YLL021W | YOR014W | YBR016W | YCL024W | YDL179W | YOR247W | YHR161C | YBL047C | YDR379W | YML109W | YDL240W | YPR171W | YGL210W | YIL034C | YMR124W | YPL249C | YPL032C | YLR110C | YJL095W | YBL060W | YBR158W | YDL019C | YNL278W | YER033C | YAL029C | YNL327W | YNR067C | YNL293W | YPR188C | YER144C | YBR130C | YML047C | YJL128C | YPL221W | YPL066W	No Effect	No Effect	No Effect	No Effect	NA	NA	NA
cellular bud membrane	GO:0033101	C	-0.187671	1.64869	-0.00522324	1.41328	0.518418	1.78281	0.269373	1.29821	12	9	YDR373W | YDL012C | YNR049C | YOL158C | YPR149W | YGR221C | YLL028W | YBR016W | YDR210W	FRQ1 | | MSO1 | ENB1 | NCE102 | TOS2 | TPO1	12	9	FRQ1 | NCE102 | TPO1 | MSO1 | | TOS2 | ENB1	YDR373W | YPR149W | YLL028W | YNR049C | YDR210W | YGR221C | YDL012C | YOL158C | YBR016W	No Effect	No Effect	No Effect	No Effect	NA	NA	NA
cellular bud neck	GO:0005935	C	-0.0539401	1.57036	-0.038819	2.05439	-0.222627	3.69821	0.396386	3.58275	198	179	YBR109C | YLR229C | YNL272C | YFL005W | YNL161W | YGL233W | YIL068C | YOR326W | YDR164C | YJL085W | YBL105C | YBR102C | YDR166C | YPL242C | YMR001C | YJR076C | YAL041W | YIR006C | YLR314C | YBR038W | YFR028C | YBR160W | YLR166C | YAR019C | YER133W | YER008C | YNL271C | YBR200W | YPR159W | YKL048C | YGR229C | YLR337C | YBL007C | YGL210W | YGL181W | YDR507C | YPL032C | YCR002C | YER120W | YBL061C | YLR319C | YLR313C | YGR092W | YGR241C | YNL233W | YHR149C | YOL070C | YHR142W | YHR158C | YOR301W | YPL158C | YAR014C | YER033C | YJL187C | YKR055W | YPL249C | YBL047C | YOR093C | YBR023C | YLR286C | YPR122W | YJR090C | YER118C | YDL225W | YDL019C | YNL078W | YIL159W | YIL140W | YOR127W | YOR233W | YNR067C | YGR238C | YDR409W | YML109W | YNR049C | YLR114C | YDL179W | YGL190C | YDR508C | YBL085W | YGR058W | YDL146W | YOR304C-A | YJL204C | YIL138C | YNL304W | YBL031W | YKL007W | YMR124W | YKR048C | YHR061C | YNR031C | YHR161C | YGR032W | YBR071W | YPL140C | YDL127W | YER032W | YNL154C | YLR425W | YIL117C | YNL116W | YDR251W | YCL024W | YER124C | YPR188C | YBR059C | YCR017C | YDL117W | YOL007C | YNL166C | YNL278W | YDL240W | YAL030W | YNL058C | YOR104W | YKR090W | YKL101W | YLR187W | YFL047W | YGR221C | YBL037W | YOL112W | YJR092W | YMR192W | YDL161W | YHR114W | YGR059W | YOR188W | YNL293W | YGR152C | YDR218C | YDR309C | YER114C | YER144C | YGR041W | YPL116W | YOR231W | YKL092C | YOR237W | YIR019C | YOR094W | YMR273C | YJR058C | YPL221W | YBL106C | YJR005W | YOR008C | YJL095W | YDR379W | YGR040W | YOR129C | YKL079W | YDR348C | YLL021W | YEL040W | YPL269W | YFR024C-A | YCL051W | YOR264W | YHR030C | YER149C | YKL126W | YDL135C | YBL060W | YPR111W | YLR190W | YDR293C | YPR119W | YPR171W | YAL016W | YPL066W | YOR014W | YLR342W | YJL128C | YCR030C | YNL079C | YER166W | YDR093W	CMD1 | CDC42 | SEC2 | SEC4 | CBK1 | SEC15 | SEC6 | MYO2 | SEC1 | EXO70 | PKC1 | EXO84 | SEC5 | IQG1 | CDC5 | CDC11 | CDC24 | PAN1 | CDC3 | CHS2 | CDC14 | CDC28 | SEC10 | CDC15 | GLC7 | SEC3 | BNI1 | BEM1 | KRE6 | ELM1 | SMI1 | VRP1 | SLA1 | YPT32 | GTS1 | GIN4 | SVL3 | CDC10 | SCS2 | SKT5 | BUD6 | SPH1 | DBF2 | YAP1802 | BNI4 | SKG6 | | CHS7 | KEL1 | RAX1 | BUD14 | ZRG8 | SWE1 | RHO4 | GYP5 | EDE1 | CHS3 | CTS1 | AXL1 | GRR1 | SHO1 | SHS1 | OSH2 | NIS1 | BNR1 | AXL2 | RGA1 | KIN4 | DSE4 | KEL2 | SIZ1 | ZDS2 | MSO1 | AVL9 | PCL9 | CDC55 | GNP1 | BOI1 | LDB17 | RCY1 | TPM2 | YPT11 | SHE1 | CAP1 | NAP1 | GIC1 | SSK2 | YAP1801 | GSC2 | MKK2 | PCL2 | FIR1 | YCK2 | TUS1 | PRM5 | DMA2 | PAM1 | KCC4 | DSE1 | MLC2 | AKL1 | CWH43 | CYK3 | BNI5 | CAF120 | LRG1 | SNC1 | PIN2 | PXL1 | HSL1 | SKG3 | RGD2 | TOS2 | APL3 | MSB4 | BUD4 | GYL1 | ENT1 | BZZ1 | SPR3 | MSB1 | MSB3 | RSR1 | SPR28 | GIC2 | BOI2 | UBP5 | BUD9 | HOS3 | MKK1 | BUD2 | HES1 | MUC1 | ARF3 | ZDS1 | APS2 | HUF1 | SRO77 | APL1 | SLG1 | BCK1 | RGA2 | KSS1 | SMY1 | SPA2 | UTR2 | KAR9 | LSB3 | LRE1 | DSE3 | SLT2 | PEA2 | YPK1 | RDI1 | DBF20 | MMR1 | SSD1 | CLB2 | BSP1 | TPD3 | RTS1 | FKS1 | PBS2 | SYP1 | TPM1 | DNF1 | DNF2	198	179	CMD1 | SEC2 | CDC42 | SEC4 | CDC3 | CBK1 | GLC7 | MYO2 | CDC11 | PAN1 | SEC15 | CDC5 | SEC5 | SEC10 | SEC6 | CHS2 | PKC1 | IQG1 | EXO84 | CDC28 | CDC14 | EXO70 | SEC3 | CDC15 | SEC1 | CDC24 | GRR1 | BNI1 | BEM1 | GIN4 | ELM1 | KRE6 | ENT1 | HSL1 | GNP1 | LDB17 | SMI1 | NAP1 | SRO77 | AVL9 | CHS3 | VRP1 | MKK2 | SKT5 | FIR1 | | RCY1 | CDC55 | YCK2 | SSK2 | CYK3 | SCS2 | APL1 | MSB1 | LSB3 | KEL1 | MMR1 | MSO1 | SKG6 | LRE1 | SHE1 | PCL2 | PIN2 | RAX1 | CWH43 | SHS1 | RGA1 | SMY1 | CTS1 | BUD14 | PRM5 | SSD1 | YAP1802 | CLB2 | MKK1 | AKL1 | TUS1 | DBF20 | SPR3 | SIZ1 | UTR2 | CDC10 | KEL2 | HOS3 | BNI4 | PAM1 | ARF3 | BUD4 | BUD6 | SYP1 | SKG3 | TPM1 | BZZ1 | DNF2 | BNR1 | YPT11 | DSE1 | YPK1 | BOI2 | AXL1 | DSE3 | KIN4 | DNF1 | BUD2 | DMA2 | MUC1 | GIC2 | MSB4 | SLA1 | SNC1 | HES1 | KSS1 | TOS2 | CAP1 | CHS7 | BOI1 | KAR9 | GYL1 | SPR28 | RGD2 | AXL2 | APL3 | RDI1 | BUD9 | SWE1 | TPM2 | SPH1 | TPD3 | SLT2 | BNI5 | SHO1 | DBF2 | RHO4 | ZDS1 | NIS1 | RSR1 | GSC2 | APS2 | FKS1 | PEA2 | SLG1 | GIC1 | GTS1 | PXL1 | SPA2 | RTS1 | KCC4 | PCL9 | YAP1801 | EDE1 | RGA2 | ZDS2 | LRG1 | BSP1 | YPT32 | GYP5 | SVL3 | BCK1 | OSH2 | CAF120 | ZRG8 | DSE4 | MSB3 | MLC2 | UBP5 | PBS2 | HUF1	YBR109C | YNL272C | YLR229C | YFL005W | YLR314C | YNL161W | YER133W | YOR326W | YJR076C | YIR006C | YGL233W | YMR001C | YDR166C | YLR166C | YIL068C | YBR038W | YBL105C | YPL242C | YBR102C | YBR160W | YFR028C | YJL085W | YER008C | YAR019C | YDR164C | YAL041W | YJR090C | YNL271C | YBR200W | YDR507C | YKL048C | YPR159W | YDL161W | YKL101W | YDR508C | YDL146W | YGR229C | YKR048C | YBL106C | YLR114C | YBR023C | YLR337C | YPL140C | YBL061C | YER032W | YPL158C | YJL204C | YGL190C | YNL154C | YNR031C | YDL117W | YOL070C | YER120W | YJR005W | YOR188W | YFR024C-A | YHR158C | YLR190W | YNR049C | YHR149C | YCL051W | YBL031W | YDL127W | YOR104W | YOR301W | YCR017C | YDL225W | YOR127W | YKL079W | YLR286C | YAR014C | YNL058C | YIL117C | YDR293C | YGR241C | YPR119W | YOR231W | YBR059C | YLR425W | YPR111W | YGR059W | YDR409W | YEL040W | YCR002C | YGR238C | YPL116W | YNL233W | YDR251W | YBR071W | YOR094W | YJR092W | YLR319C | YCR030C | YLR187W | YNL079C | YHR114W | YDR093W | YIL159W | YNL304W | YDR348C | YER124C | YKL126W | YER114C | YPR122W | YOR264W | YOR233W | YER166W | YKL092C | YNL116W | YIR019C | YDR309C | YOL112W | YBL007C | YAL030W | YOR237W | YGR040W | YGR221C | YKL007W | YHR142W | YBL085W | YPL269W | YMR192W | YDR218C | YFL047W | YIL140W | YBL037W | YDL135C | YOR129C | YGR041W | YJL187C | YIL138C | YLR313C | YAL016W | YHR030C | YNL166C | YOR304C-A | YER118C | YGR092W | YKR055W | YMR273C | YNL078W | YGR152C | YGR032W | YJR058C | YLR342W | YGR058W | YOR093C | YER149C | YOR008C | YHR061C | YGL181W | YKR090W | YOL007C | YLL021W | YOR014W | YCL024W | YDL179W | YHR161C | YBL047C | YDR379W | YML109W | YDL240W | YPR171W | YGL210W | YMR124W | YPL249C | YPL032C | YJL095W | YBL060W | YDL019C | YNL278W | YER033C | YNR067C | YNL293W | YPR188C | YER144C | YJL128C | YPL221W | YPL066W	No Effect	No Effect	No Effect	No Effect	NA	NA	NA
cellular bud neck contractile ring	GO:0000142	C	0.103951	1.87459	-0.486168	1.3475	0.319167	0.466944	-1.05107	3.17989	12	7	YPL242C | YJR090C | YIL138C | YPR188C | YDL117W | YJR092W | YNL079C	IQG1 | GRR1 | TPM2 | MLC2 | CYK3 | BUD4 | TPM1	12	7	IQG1 | GRR1 | CYK3 | BUD4 | TPM1 | TPM2 | MLC2	YPL242C | YJR090C | YDL117W | YJR092W | YNL079C | YIL138C | YPR188C	No Effect	No Effect	No Effect	No Effect	NA	NA	NA
cellular bud neck septin collar	GO:0032174	C	-0.142849	0.628123	0.259204	1.01817	4.68354	6.51919	-0.418663	1.53035	3	2	YNL233W | YCL024W	BNI4 | KCC4	3	2	BNI4 | KCC4	YNL233W | YCL024W	No Effect	No Effect	No Effect	No Effect	NA	NA	NA
cellular bud neck septin ring	GO:0000144	C	-0.394649	1.74548	0.496771	2.13249	-3.02241	8.02948	4.44617	9.7791	14	11	YJR076C | YLR314C | YKL048C | YCR002C | YBL061C | YDL225W | YIL140W | YNL166C | YKL101W | YEL040W | YCR030C	CDC11 | CDC3 | ELM1 | CDC10 | SKT5 | SHS1 | AXL2 | BNI5 | HSL1 | UTR2 | SYP1	14	11	CDC3 | CDC11 | ELM1 | HSL1 | SKT5 | SHS1 | UTR2 | CDC10 | SYP1 | AXL2 | BNI5	YLR314C | YJR076C | YKL048C | YKL101W | YBL061C | YDL225W | YEL040W | YCR002C | YCR030C | YIL140W | YNL166C	No Effect	No Effect	No Effect	No Effect	NA	NA	NA
cellular bud neck septin ring organization	GO:0032186	P	0.44982	1.0385	-0.591851	1.40229	0.210675	0.739807	-0.380664	0.660766	7	6	YBL105C | YDL225W | YIL135C | YNL116W | YHR115C | YOR014W	PKC1 | SHS1 | VHS2 | DMA2 | DMA1 | RTS1	7	6	PKC1 | SHS1 | VHS2 | DMA2 | DMA1 | RTS1	YBL105C | YDL225W | YIL135C | YNL116W | YHR115C | YOR014W	No Effect	No Effect	No Effect	No Effect	NA	NA	NA
cellular bud neck split septin rings	GO:0032177	C	0.773259	0.256574	-0.103296	1.28421	0.384961	0.523497	-0.486546	1.70963	3	3	YOR127W | YNL116W | YDR379W	RGA1 | DMA2 | RGA2	3	3	RGA1 | DMA2 | RGA2	YOR127W | YNL116W | YDR379W	No Effect	No Effect	No Effect	No Effect	NA	NA	NA
cellular bud scar	GO:0005621	C	-0.998779	2.42686	1.2666	2.71404	1.17046	7.31678	0.151392	3.01582	6	4	YMR307W | YKL164C | YJL159W | YJR092W	GAS1 | PIR1 | HSP150 | BUD4	6	4	GAS1 | BUD4 | HSP150 | PIR1	YMR307W | YJR092W | YJL159W | YKL164C	No Effect	No Effect	No Effect	No Effect	NA	NA	NA
cellular bud site selection	GO:0000282	P	-0.393127	3.0132	0.689926	4.90484	-0.268945	4.47858	0.284604	3.27733	45	41	YAL041W | YIR006C | YEL029C | YGR262C | YHL007C | YLR074C | YCR063W | YLR330W | YLR337C | YNL084C | YLR319C | YLR313C | YJL099W | YOL072W | YKR027W | YOR301W | YMR237W | YPR122W | YIL140W | YMR109W | YGR058W | YBR210W | YDR420W | YNR027W | YKL129C | YJR092W | YGR152C | YGR041W | YKL092C | YOR299W | YOR094W | YGR014W | YOR129C | YLL021W | YER149C | YCR047C | YGL054C | YDR184C | YGL174W | YER014C-A | YLR353W	CDC24 | PAN1 | BUD16 | BUD32 | STE20 | BUD20 | BUD31 | CHS5 | VRP1 | END3 | BUD6 | SPH1 | CHS6 | THP1 | FMP50 | RAX1 | BCH1 | AXL1 | AXL2 | MYO5 | | ERV15 | HKR1 | BUD17 | MYO3 | BUD4 | RSR1 | BUD9 | BUD2 | BUD7 | ARF3 | MSB2 | SPA2 | PEA2 | BUD23 | ERV14 | ATC1 | BUD13 | BUD25 | BUD8	45	41	PAN1 | CDC24 | BUD16 | BUD32 | STE20 | BUD20 | CHS6 | BUD17 | BUD31 | CHS5 | VRP1 | FMP50 | BCH1 | RAX1 | END3 | BUD23 | MYO5 | ARF3 | BUD4 | BUD6 | AXL1 | ERV15 | BUD2 | BUD7 | BUD13 | AXL2 | ERV14 | | BUD9 | SPH1 | MYO3 | MSB2 | RSR1 | PEA2 | HKR1 | BUD8 | SPA2 | BUD25 | ATC1 | THP1	YIR006C | YAL041W | YEL029C | YGR262C | YHL007C | YLR074C | YJL099W | YNR027W | YCR063W | YLR330W | YLR337C | YKR027W | YMR237W | YOR301W | YNL084C | YCR047C | YMR109W | YOR094W | YJR092W | YLR319C | YPR122W | YBR210W | YKL092C | YOR299W | YGL174W | YIL140W | YGL054C | YOR129C | YGR041W | YLR313C | YKL129C | YGR014W | YGR152C | YGR058W | YER149C | YDR420W | YLR353W | YLL021W | YER014C-A | YDR184C | YOL072W	No Effect	No Effect	No Effect	No Effect	NA	NA	NA
cellular bud tip	GO:0005934	C	-0.179486	1.51577	-0.102522	1.52767	0.784538	3.78257	-0.370264	2.23208	100	89	YBR109C | YLR229C | YNL272C | YNL161W | YGL233W | YIL068C | YOR326W | YDR164C | YJL085W | YBR102C | YOR046C | YDR166C | YER125W | YAL041W | YER008C | YNL271C | YBR200W | YPL115C | YPL032C | YER120W | YLR319C | YLR313C | YLR110C | YHR149C | YHR142W | YHR158C | YOR301W | YPL158C | YDR496C | YAR014C | YER033C | YML047C | YPL249C | YBL047C | YDR150W | YOR247W | YBR130C | YBR007C | YGR238C | YML109W | YNR049C | YLR114C | YIL034C | YGL190C | YGR058W | YOR304C-A | YNL304W | YPR028W | YKL007W | YHR061C | YNR031C | YPL140C | YDL127W | YNL116W | YCR017C | YDR129C | YDL240W | YKR090W | YLR187W | YFL047W | YGR221C | YOL112W | YMR192W | YDL161W | YOR188W | YNL293W | YDR309C | YKL130C | YOR231W | YOR094W | YMR273C | YHR182W | YAL029C | YJL158C | YKL079W | YDR348C | YLL021W | YPL269W | YHR030C | YER149C | YDL135C | YBL060W | YLR190W | YPR171W | YAL016W | YLR342W | YJL128C | YCR030C | YLR353W	CMD1 | CDC42 | SEC2 | CBK1 | SEC15 | SEC6 | MYO2 | SEC1 | EXO70 | EXO84 | DBP5 | SEC5 | RSP5 | CDC24 | SEC3 | BNI1 | BEM1 | BEM3 | SVL3 | SCS2 | BUD6 | SPH1 | CCW12 | SKG6 | CHS7 | KEL1 | RAX1 | | PUF6 | BUD14 | ZRG8 | PRM6 | GYP5 | EDE1 | NUM1 | SRL1 | SHE3 | DSF2 | KEL2 | ZDS2 | MSO1 | AVL9 | CAP2 | CDC55 | YPT11 | YOP1 | CAP1 | GIC1 | SSK2 | MKK2 | PCL2 | DMA2 | CWH43 | SAC6 | LRG1 | PXL1 | SKG3 | RGD2 | TOS2 | MSB4 | GYL1 | ENT1 | MSB1 | MSB3 | GIC2 | SHE2 | MKK1 | ARF3 | ZDS1 | MYO4 | CIS3 | SMY1 | SPA2 | KAR9 | SLT2 | PEA2 | RDI1 | MMR1 | BSP1 | TPD3 | FKS1 | PBS2 | SYP1 | BUD8	100	89	CMD1 | SEC2 | CDC42 | CBK1 | MYO2 | SEC15 | RSP5 | SEC5 | SEC6 | EXO84 | DBP5 | EXO70 | SEC3 | SEC1 | CDC24 | BNI1 | BEM1 | ENT1 | BEM3 | AVL9 | MKK2 | | CDC55 | SSK2 | SCS2 | MSB1 | KEL1 | MMR1 | MSO1 | SKG6 | PCL2 | RAX1 | CWH43 | SMY1 | BUD14 | DSF2 | MKK1 | KEL2 | ARF3 | BUD6 | SYP1 | SKG3 | YPT11 | DMA2 | GIC2 | SHE2 | MSB4 | CIS3 | TOS2 | CAP1 | CHS7 | KAR9 | GYL1 | RGD2 | RDI1 | NUM1 | SPH1 | TPD3 | SLT2 | YOP1 | ZDS1 | PUF6 | SAC6 | FKS1 | PEA2 | GIC1 | PXL1 | BUD8 | SPA2 | SRL1 | EDE1 | ZDS2 | LRG1 | BSP1 | CAP2 | GYP5 | SVL3 | CCW12 | ZRG8 | MYO4 | MSB3 | SHE3 | PRM6 | PBS2	YBR109C | YNL272C | YLR229C | YNL161W | YOR326W | YGL233W | YER125W | YDR166C | YIL068C | YBR102C | YOR046C | YJL085W | YER008C | YDR164C | YAL041W | YNL271C | YBR200W | YDL161W | YPL115C | YLR114C | YPL140C | YPL158C | YGL190C | YNR031C | YER120W | YOR188W | YHR158C | YLR190W | YNR049C | YHR149C | YDL127W | YOR301W | YCR017C | YKL079W | YAR014C | YBR007C | YOR231W | YGR238C | YOR094W | YLR319C | YCR030C | YLR187W | YNL304W | YDR348C | YNL116W | YDR309C | YKL130C | YOL112W | YJL158C | YGR221C | YKL007W | YHR142W | YPL269W | YMR192W | YFL047W | YDL135C | YDR150W | YLR313C | YAL016W | YHR030C | YPR028W | YOR304C-A | YMR273C | YDR496C | YDR129C | YLR342W | YGR058W | YER149C | YHR182W | YHR061C | YKR090W | YLR353W | YLL021W | YOR247W | YBL047C | YML109W | YDL240W | YPR171W | YIL034C | YPL249C | YPL032C | YLR110C | YBL060W | YER033C | YAL029C | YNL293W | YBR130C | YML047C | YJL128C	No Effect	No Effect	No Effect	No Effect	NA	NA	NA
cellular cadmium ion homeostasis	GO:0006876	P	1.06037	NA	-0.348212	NA	0.672344	NA	-1.22046	NA	1	1	YOL122C	SMF1	1	1	SMF1	YOL122C	No Effect	No Effect	No Effect	No Effect	NA	NA	NA
cellular calcium ion homeostasis	GO:0006874	P	0.619878	1.97752	-0.675973	2.16892	1.15145	5.78059	-0.469466	3.79122	14	13	YBR127C | YGL167C | YOR291W | YDL128W | YMR105C | YBR187W | YNL291C | YNL321W | YGL006W | YLR220W | YJR106W | YBR036C | YEL031W	VMA2 | PMR1 | | VCX1 | PGM2 | MID1 | PMC1 | CCC1 | ECM27 | CSG2 | SPF1	14	13	VMA2 | PMR1 | VCX1 | | CCC1 | MID1 | ECM27 | PGM2 | SPF1 | CSG2 | PMC1	YBR127C | YGL167C | YDL128W | YOR291W | YNL321W | YLR220W | YNL291C | YJR106W | YBR187W | YMR105C | YEL031W | YBR036C | YGL006W	No Effect	No Effect	No Effect	No Effect	NA	NA	NA
cellular carbohydrate metabolic process	GO:0044262	P	-0.181176	1.90218	0.498611	3.16062	-0.0901709	3.45127	0.181307	2.29108	216	177	YFR003C | YOR336W | YKL035W | YHR101C | YEL058W | YBR038W | YJL034W | YJL174W | YBR160W | YER133W | YPL016W | YAL013W | YOR290C | YEL004W | YBL058W | YHL025W | YDR028C | YBR289W | YPL031C | YPR159W | YGL084C | YHR100C | YMR307W | YGR194C | YML070W | YER177W | YOL116W | YLR300W | YOL136C | YDR477W | YGL227W | YOL132W | YOL056W | YDL236W | YLR377C | YBL061C | YHR183W | YBR126C | YPL180W | YJL121C | YJL153C | YJL099W | YML028W | YMR280C | YJL176C | YER054C | YKR027W | YHR142W | YDR255C | YGL253W | YLR410W | YEL012W | YIL017C | YBR297W | YIL097W | YMR237W | YMR135C | YBR023C | YML100W | YLR335W | YMR261C | YER059W | YDR248C | YOR190W | YEL011W | YOR245C | YCR019W | YBR007C | YHL012W | YNR067C | YOL045W | YIL155C | YMR311C | YGR288W | YBR058C | YIL050W | YDR516C | YPR026W | YDR287W | YNL009W | YGR287C | YPL133C | YMR099C | YMR105C | YDL066W | YBR229C | YGR166W | YNL027W | YLR343W | YLR273C | YGL134W | YDL049C | YOR163W | YCR036W | YGR032W | YKR058W | YJL103C | YFR017C | YMR164C | YAL017W | YBR298C | YGL156W | YGR292W | YIL045W | YIR031C | YER065C | YOL059W | YER062C | YDR420W | YFL053W | YIL162W | YMR215W | YBR149W | YDL240W | YGL027C | YOL030W | YCL040W | YNR032W | YLL043W | YLR446W | YLL026W | YER096W | YBR239C | YJL089W | YPR006C | YOL032W | YJR105W | YDR074W | YJL137C | YBR299W | YKL127W | YHR079C | YMR306W | YMR085W | YOR178C | YLR258W | YDR001C | YCL039W | YPR049C | YLR345W | YNL192W | YFR015C | YHL032C | YCR005C | YOR120W | YDR511W | YGR066C | YGR256W | YDR099W | YIL099W | YDR261C | YPL201C | YOR299W | YDL021W | YNL117W | YDL078C | YPL219W | YHR046C | YBR001C | YPR184W | YNR073C | YPR160W | YLR144C | YBR056W | YHR047C | YGR289C | YIL053W | YLR174W | YDR009W | YIL107C | YDR017C | YGR143W | YGL115W | YLR342W | YFR053C | YDR207C | YJL216C	YPI1 | KRE5 | UGP1 | BIG1 | PCM1 | CHS2 | KAR2 | KRE9 | CDC28 | GLC7 | SWI1 | DEP1 | SNF2 | YEA4 | SHP1 | SNF6 | REG1 | SNF5 | PHO85 | KRE6 | GUP1 | | GAS1 | XKS1 | DAK1 | BMH1 | MSN1 | EXG1 | PFK27 | SNF1 | VID30 | GAS4 | GPM3 | PHO13 | FBP1 | SKT5 | GND1 | TPS1 | TCO89 | RPE1 | INO1 | CHS6 | TSA1 | CAT8 | SWI3 | GIP2 | FMP50 | CHS7 | RMD5 | HXK2 | VIP1 | UBC8 | VID28 | MAL33 | FYV10 | BCH1 | GID8 | CHS3 | TSL1 | NUP2 | TPS3 | PCL6 | SPR1 | GLC3 | DGA1 | MAK32 | DSF2 | DSE4 | PSK2 | GUT2 | GLC8 | MAL13 | UBP14 | PCL7 | EMI2 | ATH1 | IDP3 | RDS2 | PGM2 | IDP1 | ROT2 | KRE11 | CRZ1 | GAS2 | PIG1 | PCL10 | KNH1 | DDP1 | RBK1 | GSC2 | GLG1 | MSS11 | PSK1 | MAL31 | AMS1 | MAL12 | PIG2 | DAL7 | ICL1 | GPD2 | HOR2 | HKR1 | DAK2 | SUC2 | GAS3 | ARA1 | LRG1 | CWH41 | GAS5 | GLK1 | PPG1 | FPS1 | HSP104 | SHC1 | SIP4 | ICL2 | OPI10 | ADO1 | TPS2 | GLG2 | MAL32 | PGM1 | IRE1 | FKS3 | GAC1 | GSY2 | NTH1 | GID7 | ATG11 | CHS1 | GSY1 | GUT1 | CIT2 | GCY1 | ACN9 | GND2 | BMH2 | SGA1 | EXG2 | YIG1 | BUD7 | GPM2 | MLS1 | MDH3 | PCL8 | INM1 | NTH2 | GDB1 | GPH1 | ACF2 | AAP1' | MAL11 | RHR2 | IDP2 | GAL3 | PFK26 | KCS1 | SKN1 | SNF4 | FKS1 | HXK1 | UME6	216	177	GLC7 | KRE9 | KRE5 | UGP1 | CHS2 | BIG1 | KAR2 | YPI1 | CDC28 | PCM1 | SWI1 | DEP1 | SNF2 | YEA4 | SHP1 | SNF6 | REG1 | SNF5 | KRE6 | CHS6 | CRZ1 | MAL33 | GAS1 | PHO85 | GLG2 | GUP1 | VIP1 | GCY1 | GPM2 | PFK26 | CHS3 | FKS3 | ROT2 | KCS1 | SKT5 | TPS3 | MAK32 | TSA1 | MAL11 | FMP50 | SPR1 | GLK1 | IDP3 | HOR2 | RDS2 | RPE1 | GSY2 | MSN1 | BMH1 | MLS1 | | MAL31 | TCO89 | BCH1 | OPI10 | VID28 | GND1 | RHR2 | UBC8 | DGA1 | MSS11 | IDP1 | NTH2 | RMD5 | GAS2 | XKS1 | DSF2 | FPS1 | KNH1 | GLC3 | GIP2 | PSK1 | NTH1 | SNF1 | ATH1 | GUT2 | YIG1 | PPG1 | MAL12 | GAC1 | CHS1 | PIG2 | PCL8 | SWI3 | GAL3 | PCL10 | PFK27 | GPH1 | HSP104 | ICL1 | MAL32 | ATG11 | SKN1 | NUP2 | GUT1 | DAK1 | DDP1 | SUC2 | BUD7 | TPS1 | GPD2 | CHS7 | AMS1 | CIT2 | GSY1 | INM1 | PCL7 | UBP14 | SGA1 | IRE1 | HXK2 | GLG1 | GAS3 | DAL7 | GDB1 | GSC2 | KRE11 | GPM3 | GID7 | ACF2 | DAK2 | INO1 | IDP2 | HXK1 | PHO13 | BMH2 | FKS1 | CAT8 | ACN9 | ICL2 | AAP1' | SHC1 | EXG2 | HKR1 | RBK1 | FYV10 | MDH3 | GID8 | PCL6 | PGM1 | EXG1 | SIP4 | TSL1 | GAS4 | PIG1 | PGM2 | FBP1 | MAL13 | GND2 | GAS5 | LRG1 | VID30 | ARA1 | UME6 | TPS2 | PSK2 | CWH41 | GLC8 | SNF4 | DSE4 | ADO1 | EMI2	YER133W | YJL174W | YOR336W | YKL035W | YBR038W | YHR101C | YJL034W | YFR003C | YBR160W | YEL058W | YPL016W | YAL013W | YOR290C | YEL004W | YBL058W | YHL025W | YDR028C | YBR289W | YPR159W | YJL099W | YNL027W | YBR297W | YMR307W | YPL031C | YJL137C | YGL084C | YLR410W | YOR120W | YDL021W | YIL107C | YBR023C | YMR306W | YBR229C | YDR017C | YBL061C | YMR261C | YCR019W | YML028W | YGR289C | YKR027W | YOR190W | YCL040W | YNL009W | YER062C | YPL133C | YJL121C | YLR258W | YOL116W | YER177W | YNL117W | YMR099C | YBR298C | YPL180W | YMR237W | YOL032W | YIL017C | YHR183W | YIL053W | YEL012W | YOR245C | YMR164C | YDL066W | YBR001C | YDR255C | YLR343W | YGR194C | YBR007C | YGR066C | YLL043W | YDL049C | YLR446W | YEL011W | YER054C | YAL017W | YDR001C | YDR477W | YPR026W | YIL155C | YPL201C | YNR032W | YGR292W | YOR178C | YBR239C | YNL192W | YIL045W | YPL219W | YJL176C | YDR009W | YGR287C | YGL134W | YOL136C | YPR160W | YLL026W | YER065C | YBR299W | YPR049C | YGR143W | YLR335W | YHL032C | YFR017C | YML070W | YOR163W | YIL162W | YOR299W | YBR126C | YOL059W | YHR142W | YGL156W | YCR005C | YBR056W | YFR015C | YHL012W | YHR046C | YIL050W | YBR058C | YJL103C | YIL099W | YHR079C | YGL253W | YKR058W | YMR215W | YIR031C | YPR184W | YGR032W | YGR166W | YOL056W | YCL039W | YLR144C | YFL053W | YJL153C | YLR174W | YFR053C | YDL236W | YDR099W | YJL216C | YLR342W | YMR280C | YDR511W | YDR287W | YPR006C | YHR047C | YER096W | YDR261C | YDR420W | YCR036W | YIL097W | YDL078C | YMR135C | YER059W | YKL127W | YLR300W | YJL089W | YNR073C | YML100W | YMR085W | YOL132W | YLR273C | YMR105C | YLR377C | YGR288W | YGR256W | YOL030W | YDL240W | YGL227W | YDR248C | YBR149W | YDR207C | YHR100C | YDR074W | YOL045W | YGL027C | YMR311C | YLR345W | YGL115W | YNR067C | YJR105W | YDR516C	No Effect	No Effect	No Effect	No Effect	NA	NA	NA
cellular cation homeostasis	GO:0030003	P	-0.0119313	1.95296	-0.0647178	2.44172	0.0163495	2.57684	0.138386	2.17313	141	129	YMR134W | YDR376W | YMR301C | YCL017C | YGL008C | YDL120W | YDL185W | YEL027W | YEL051W | YHR060W | YGR020C | YPR036W | YHR026W | YDL198C | YBR127C | YJR104C | YLR447C | YOL001W | YPL234C | YCR044C | YGL167C | YJR033C | YKL040C | YDR202C | YGR092W | YOR316C | YKR007W | YCL005W-A | YLR369W | YDR456W | YOR153W | YKL119C | YMR054W | YOL101C | YDR495C | YGR240C | YML016C | YLR023C | YPR008W | YGL095C | YJL093C | YDR065W | YOR291W | YDR011W | YPR125W | YJR040W | YDL128W | YIL023C | YOR079C | YKL220C | YIL090W | YPL202C | YOR332W | YLR034C | YMR105C | YLR126C | YNL027W | YLR083C | YOR384W | YLR092W | YCR008W | YER053C | YOR381W | YPL135W | YBR187W | YOL158C | YBR295W | YNR060W | YGL166W | YDR492W | YLL051C | YOR226C | YOR054C | YNR039C | YKR106W | YNL291C | YOL122C | YHL040C | YKR050W | YKL175W | YMR177W | YDR098C | YER145C | YNL321W | YMR205C | YJR049C | YOL060C | YGL006W | YER113C | YDR436W | YLR136C | YEL065W | YDR515W | YFL041W | YKL134C | YLR220W | YLR214W | YOL002C | YDR107C | YKL064W | YPL224C | YLR047C | YDR151C | YHL047C | YLR138W | YMR244C-A | YDR205W | YBR024W | YER174C | YDR270W | YOR270C | YLR205C | YNL275W | YBR037C | YJR106W | YMR243C | YDR184C | YMR058W | YOL027C | YHR050W | YKL168C | YPL036W | YMR216C | YBR036C | YNL259C | YMR021C | YEL031W | YKL080W | YBR294W	| ARH1 | ATM1 | NFS1 | PMA1 | YFH1 | TFP1 | CUP5 | VMA8 | VMA22 | VMA7 | VMA13 | PPA1 | GGC1 | VMA2 | SOD1 | VMA6 | PHO80 | TFP3 | PER1 | PMR1 | RAV1 | NFU1 | RAV2 | DBF2 | COT1 | MEH1 | VMA9 | SSQ1 | NHX1 | PDR5 | VPH2 | STV1 | IZH4 | VPS3 | PFK1 | PPZ1 | IZH3 | HAA1 | VPS45 | TOK1 | SNQ2 | GEF1 | VCX1 | YKE4 | ATX2 | FRE2 | ICE2 | AFT2 | VMA4 | SMF3 | PGM2 | CRZ1 | EMP70 | FRE5 | SUL2 | SAT4 | PIC2 | FRE3 | ISU1 | ENB1 | PCA1 | FRE4 | CUP2 | IZH1 | FRE6 | ISU2 | VHS3 | ZRG17 | MID1 | SMF1 | ARN1 | TRK2 | ZRT3 | MMT1 | GRX3 | FTR1 | PFK2 | UTR1 | MAM3 | PMC1 | PPZ2 | TIS11 | SIT1 | SLF1 | FET5 | _x001A_ | CCC1 | FRE1 | IZH2 | MNR2 | MMT2 | FRE8 | CTH1 | ARN2 | NHA1 | MSC2 | SCO2 | GRX4 | CCC2 | VPH1 | HMX1 | BOR1 | SCO1 | ECM27 | ZRC1 | ATC1 | FET3 | MDM38 | SMF2 | KKQ8 | PMA2 | SKY1 | CSG2 | ATX1 | MAC1 | SPF1 | VMA5 | SUL1	141	129	PMA1 | | ATM1 | NFS1 | ARH1 | YFH1 | TFP1 | CUP5 | VMA8 | VMA22 | VMA7 | VMA13 | PPA1 | SOD1 | VMA6 | GGC1 | VMA2 | TFP3 | PMR1 | CRZ1 | IZH1 | TRK2 | VMA9 | IZH2 | FTR1 | VPS45 | FRE1 | SCO1 | PER1 | SAT4 | ISU1 | COT1 | ZRG17 | PFK1 | SLF1 | NFU1 | SKY1 | ATX2 | IZH4 | MMT1 | ARN1 | EMP70 | FRE4 | PIC2 | VCX1 | SMF3 | HMX1 | SIT1 | FRE5 | AFT2 | GRX3 | VPH2 | VPS3 | PDR5 | HAA1 | FRE8 | MDM38 | FET3 | MEH1 | FRE2 | ARN2 | CCC1 | SUL2 | SNQ2 | FRE6 | CTH1 | PPZ2 | FRE3 | STV1 | SSQ1 | ISU2 | RAV2 | GRX4 | SMF2 | MMT2 | ZRT3 | MAM3 | CUP2 | TIS11 | RAV1 | UTR1 | TOK1 | DBF2 | IZH3 | ZRC1 | PPZ1 | PCA1 | MID1 | MSC2 | KKQ8 | GEF1 | ECM27 | YKE4 | SMF1 | SCO2 | ICE2 | BOR1 | VMA4 | VHS3 | ENB1 | NHA1 | ATX1 | CCC2 | SUL1 | PFK2 | MNR2 | NHX1 | PGM2 | MAC1 | VMA5 | PHO80 | OCT1_ | ATC1 | SPF1 | VPH1 | PMA2 | CSG2 | PMC1 | FET5	YGL008C | YMR134W | YMR301C | YCL017C | YDR376W | YDL120W | YDL185W | YEL027W | YEL051W | YHR060W | YGR020C | YPR036W | YHR026W | YJR104C | YLR447C | YDL198C | YBR127C | YPL234C | YGL167C | YNL027W | YDR492W | YKR050W | YCL005W-A | YOL002C | YER145C | YGL095C | YLR214W | YBR037C | YCR044C | YCR008W | YPL135W | YOR316C | YNR039C | YGR240C | YDR515W | YKL040C | YMR216C | YOR079C | YOL101C | YMR177W | YHL040C | YLR083C | YNR060W | YER053C | YDL128W | YLR034C | YLR205C | YEL065W | YDR065W | YOR384W | YPL202C | YDR098C | YLR126C | YKL119C | YDR495C | YOR153W | YOR291W | YER113C | YPR008W | YLR047C | YNL321W | YOL027C | YMR058W | YKR007W | YKL220C | YHL047C | YLR220W | YLR092W | YDR011W | YLL051C | YDR107C | YDR151C | YDR436W | YOR381W | YMR054W | YLR369W | YOR226C | YDR202C | YER174C | YHR050W | YPL224C | YKL175W | YOL060C | YGL166W | YLR136C | YJR033C | YJR049C | YJL093C | YGR092W | YLR023C | YMR243C | YML016C | YBR295W | YNL291C | YDR205W | YKL168C | YJR040W | YJR106W | YIL023C | YOL122C | YBR024W | YPR125W | YIL090W | YNL275W | YOR332W | YOR054C | YOL158C | YLR138W | YNL259C | YDR270W | YBR294W | YMR205C | YKL064W | YBR187W | YDR456W | YMR244C-A | YMR105C | YMR021C | YKL080W | YOL001W | YKL134C | YDR184C | YEL031W | YOR270C | YPL036W | YBR036C | YKR106W | YGL006W | YFL041W	No Effect	No Effect	No Effect	No Effect	NA	NA	NA
cellular cobalt ion homeostasis	GO:0006877	P	1.47513	NA	-2.55088	NA	-0.512947	NA	-0.368165	NA	1	1	YHR050W	SMF2	1	1	SMF2	YHR050W	No Effect	No Effect	No Effect	No Effect	NA	NA	NA
cellular component organization	GO:0016043	P	-0.316062	2.21462	0.367176	3.25655	-0.244881	4.1967	0.138921	3.36514	2039	1802	YBR109C | YBR202W | YBR234C | YDR167W | YHR083W | YDR429C | YGL201C | YKL095W | YKL108W | YKL112W | YIL150C | YKL141W | YLR167W | YLR229C | YLR243W | YOR159C | YLR440C | YML064C | YNL312W | YNR026C | YPL063W | YOL094C | YMR235C | YOR020C | YOL078W | YKL145W | YJR007W | YER025W | YLR127C | YPL218W | YGL018C | YLR078C | YMR260C | YHR005C-A | YLR321C | YML031W | YFL005W | YNL244C | YDR499W | YGL055W | YHR186C | YJL081C | YGR113W | YDR498C | YFR051C | YBR143C | YNL006W | YNL161W | YDR091C | YJR065C | YDR510W | YNL258C | YHR197W | YMR076C | YNL306W | YOL069W | YLR259C | YAL034W-A | YGR098C | YLR249W | YKL021C | YHR118C | YFR050C | YGL048C | YMR094W | YJR013W | YBR055C | YGL099W | YDR088C | YDR052C | YGR074W | YMR005W | YJL025W | YIL003W | YDL017W | YBL035C | YLR026C | YIL022W | YLR355C | YFR003C | YDL164C | YKR081C | YDR468C | YNL313C | YKL028W | YNL188W | YBR088C | YDR394W | YIL075C | YNL262W | YKR071C | YCR057C | YCL031C | YNR035C | YNR016C | YMR117C | YNL124W | YKR004C | YNL240C | YFL024C | YFR052W | YIL031W | YMR236W | YDL209C | YDR013W | YNL222W | YGL233W | YMR168C | YBL023C | YIL115C | YMR288W | YIL129C | YOR336W | YIR010W | YLR022C | YLR141W | YNL112W | YBR060C | YIL068C | YDR397C | YKL052C | YPL122C | YJL076W | YPL011C | YDL029W | YGL061C | YKL042W | YOR181W | YCR072C | YOR326W | YFR031C | YLR276C | YNR017W | YER159C | YNL131W | YOR057W | YPR103W | YDL008W | YMR134W | YBR079C | YFR002W | YOR329C | YJL143W | YOL026C | YMR239C | YGR245C | YBL020W | YKL165C | YDR190C | YLR305C | YOL034W | YOR119C | YMR229C | YLR359W | YBL050W | YDR201W | YDL207W | YKR063C | YDR164C | YHR085W | YIL026C | YDR082W | YDL097C | YJR068W | YHR164C | YKR083C | YPL255W | YOR194C | YDL126C | YDR118W | YGR246C | YJL085W | YPR085C | YDR170C | YNL039W | YNL216W | YOR257W | YOR117W | YJR046W | YFR037C | YPR175W | YLR215C | YJR017C | YML015C | YDR246W | YEL032W | YPL235W | YIR012W | YDR303C | YKL173W | YML049C | YPL209C | YBR087W | YHR101C | YLR457C | YBL105C | YNL026W | YNL172W | YLL050C | YOR373W | YDR325W | YMR079W | YCL017C | YDR243C | YBL074C | YDL043C | YDR398W | YMR200W | YLR274W | YBR102C | YDL058W | YLR298C | YFR004W | YMR308C | YLR010C | YPR041W | YMR268C | YGR099W | YNL088W | YLR009W | YOR046C | YNL061W | YGR186W | YDL003W | YDR166C | YNL163C | YDR168W | YOR232W | YOR204W | YDL007W | YLR117C | YOR272W | YDR172W | YOR075W | YFL038C | YDL031W | YML091C | YKL195W | YLR008C | YLR424W | YIL063C | YDR145W | YNL290W | YPL242C | YFL008W | YER147C | YCR052W | YLR430W | YBR192W | YLR086W | YDR267C | YDR224C | YLR002C | YPR105C | YAL003W | YHR166C | YLL031C | YKL203C | YIL104C | YJR045C | YDL030W | YNL182C | YOL077C | YPR086W | YPL252C | YNL261W | YJL074C | YBR237W | YDR235W | YKL189W | YGL120C | YOR244W | YER003C | YPL124W | YMR001C | YGR091W | YER125W | YOR262W | YPR161C | YCR093W | YMR213W | YMR211W | YGL075C | YER013W | YPL085W | YJL072C | YAL041W | YDL139C | YPR034W | YIR006C | YIL126W | YOR098C | YNR054C | YOR249C | YGL169W | YLR314C | YBR091C | YFL037W | YEL058W | YML046W | YLL008W | YLL004W | YDR208W | YGL008C | YDR060W | YPL233W | YFR027W | YBR135W | YDL195W | YKL033W | YMR227C | YDR437W | YJR072C | YDL087C | YDR189W | YHR058C | YPL093W | YDL028C | YGL098W | YBR038W | YPR048W | YDL220C | YKR038C | YMR240C | YGR116W | YDR141C | YLR033W | YJL034W | YOR056C | YNR011C | YGL116W | YJL203W | YML065W | YHR036W | YJL054W | YDR180W | YPR112C | YGR140W | YNL110C | YAR007C | YER022W | YLR106C | YPL128C | YDR002W | YLR323C | YKL049C | YJL194W | YDL120W | YIL144W | YIL118W | YJL174W | YML069W | YPR082C | YGL092W | YLR212C | YER048W-A | YAL032C | YKR022C | YMR197C | YML114C | YFR028C | YGL091C | YBR080C | YDL108W | YDL217C | YBR152W | YLR103C | YBL097W | YBR160W | YDR113C | YMR203W | YLR166C | YLR347C | YFL002C | YLR163C | YMR047C | YDR356W | YLL003W | YAR019C | YPR133C | YER133W | YPL016W | YOR122C | YDR177W | YGR075C | YLR272C | YIL062C | YER112W | YNL310C | YLR438C-A | YFR005C | YDL014W | YER008C | YML098W | YPR016C | YKR037C | YKR008W | YGL223C | YPL059W | YBR112C | YNL225C | YGR252W | YDL047W | YER110C | YGR262C | YOR147W | YMR263W | YBR173C | YBR279W | YOL148C | YJL184W | YPR067W | YAL013W | YMR224C | YNL271C | YOR290C | YOR073W | YOL004W | YBR200W | YEL009C | YEL027W | YPL129W | YHR060W | YHL027W | YHL007C | YHR013C | YHR018C | YGR056W | YOR198C | YKL054C | YLR357W | YGL200C | YLR308W | YDR176W | YGR006W | YDR227W | YBL006C | YGL058W | YGL071W | YBL058W | YIL084C | YDR320C | YFL026W | YMR063W | YIL011W | YMR077C | YMR091C | YHL025W | YJL080C | YJR050W | YDL198C | YCR020W-B | YAL047C | YIL157C | YNL097C | YBR127C | YDR440W | YCR084C | YDR470C | YLR442C | YDL042C | YNL138W | YHR090C | YDR028C | YJR122W | YPL254W | YOL009C | YJL180C | YJR104C | YBR289W | YBR081C | YBR095C | YDR310C | YOL068C | YPL031C | YNL236W | YLR399C | YOL076W | YNL068C | YNL064C | YDL074C | YBR097W | YDL160C | YOL001W | YPL045W | YPR131C | YDR195W | YOR209C | YML032C | YPR159W | YPL024W | YHR205W | YGL240W | YHR191C | YER164W | YNL250W | YDR389W | YMR060C | YOR141C | YKL041W | YAL002W | YDR369C | YDR323C | YOR368W | YPL084W | YNL136W | YLR148W | YDR080W | YOR106W | YKL057C | YER173W | YGL212W | YOR036W | YPL049C | YLR288C | YDR069C | YLR396C | YPL055C | YCL016C | YDL006W | YGL020C | YNL032W | YLR320W | YGL066W | YPL101W | YMR190C | YCL010C | YPL115C | YKL048C | YLR330W | YPR120C | YMR307W | YJL115W | YGR229C | YKL025C | YER092W | YEL062W | YCR094W | YLR226W | YLR337C | YPL008W | YBL007C | YPR179C | YML041C | YLR234W | YGR133W | YDR076W | YNL021W | YHR194W | YDR469W | YIR023W | YER083C | YGL163C | YNL084C | YGR178C | YER095W | YKL026C | YOR068C | YER177W | YPR173C | YHL023C | YML094W | YJL047C | YOL116W | YOR025W | YLR414C | YOL061W | YIL131C | YLR300W | YJL210W | YBL008W | YML073C | YJR033C | YBL043W | YOR322C | YLR199C | YKL040C | YOR191W | YDR004W | YOR043W | YML102W | YLR370C | YDR386W | YDR477W | YDR507C | YLR018C | YHR021C | YNL273W | YCR009C | YNL086W | YDR260C | YLR182W | YOL132W | YNL128W | YIL040W | YEL005C | YNL153C | YOL126C | YOL012C | YGR206W | YKL061W | YFR036W | YDR202C | YHR016C | YCR088W | YLL007C | YCR002C | YGR197C | YBL068W | YJL092W | YKR042W | YMR123W | YLR015W | YNL322C | YGR105W | YHR082C | YER120W | YMR223W | YLR319C | YDR392W | YLR313C | YJR118C | YER072W | YPR007C | YML121W | YGL087C | YAL019W | YHR111W | YPL120W | YLL014W | YPL180W | YJR144W | YLL027W | YNL055C | YDL059C | YOR027W | YEL013W | YPL086C | YLL049W | YMR048W | YKL160W | YDL013W | YPL047W | YAR003W | YGR092W | YHR039C | YPR135W | YHR098C | YMR106C | YCL063W | YOL111C | YHR041C | YGR241C | YLR110C | YKR007W | YMR080C | YLR032W | YGL191W | YLR181C | YPR054W | YAR028W | YNL233W | YHR192W | YJL176C | YDR439W | YMR129W | YDR388W | YCL011C | YHR181W | YLR369W | YDR071C | YOR051C | YER030W | YOR338W | YBR170C | YOL072W | YJR143C | YGR086C | YBL055C | YLR381W | YHR185C | YER047C | YGL051W | YLR055C | YHR142W | YLR408C | YJR053W | YPR024W | YHR158C | YKL119C | YJL201W | YPL158C | YDR191W | YLL001W | YKL043W | YKL046C | YNL307C | YOR038C | YLR268W | YMR054W | YCR086W | YAR014C | YGR108W | YDR432W | YER033C | YGL053W | YGL253W | YER046W | YHL024W | YDR495C | YPL029W | YLR077W | YDR171W | YOL044W | YDR244W | YMR055C | YDR357C | YDR206W | YJL100W | YJR151C | YFL014W | YIL148W | YGL079W | YPR128C | YGL192W | YML097C | YNL076W | YKR065C | YJL187C | YMR179W | YLR242C | YLR213C | YDR458C | YAL023C | YPL001W | YOL104C | YHR207C | YHR086W | YER063W | YMR037C | YML117W | YMR004W | YIR004W | YHR120W | YLR393W | YDR493W | YAL011W | YKR055W | YOL109W | YOR144C | YOR113W | YPL249C | YCR092C | YLR253W | YOR066W | YPL022W | YHR073W | YLR318W | YBL047C | YDR520C | YJR080C | YDR245W | YBL101C | YBR131W | YKL062W | YBR023C | YOR351C | YHL022C | YLR376C | YOR339C | YDR150W | YOL063C | YLR286C | YLR006C | YBR065C | YDL095W | YBR164C | YDL225W | YLR461W | YNL215W | YNL078W | YAL005C | YPL262W | YIL159W | YMR294W | YAL010C | YNL246W | YMR284W | YEL022W | YOR247W | YMR302C | YJL179W | YBR175W | YNL066W | YOL114C | YKL197C | YAL024C | YER116C | YCL056C | YER106W | YML081C-A | YOR023C | YKL037W | YMR167W | YML052W | YDR523C | YLR233C | YLR335W | YHL028W | YNL053W | YGL175C | YNL330C | YNR020C | YNL070W | YJR135C | YDR363W | YOL147C | YNL329C | YMR069W | YOR127W | YBR057C | YPL184C | YGL095C | YGR188C | YLL013C | YBR231C | YDR117C | YDL229W | YIL135C | YHL030W | YNL016W | YFL048C | YKL164C | YGR078C | YGR004W | YBR073W | YML036W | YOL051W | YLR085C | YER123W | YDR490C | YOR233W | YGR111W | YGR085C | YBR130C | YDR065W | YOR357C | YNL098C | YFR021W | YOR190W | YDL065C | YDL002C | YPL253C | YNL326C | YMR127C | YML124C | YNL001W | YAR020C | YLR210W | YDR254W | YKL163W | YGL086W | YCR068W | YBR005W | YHR127W | YAL008W | YFL025C | YPL015C | YAL048C | YMR238W | YNL049C | YGR238C | YDL239C | YLR324W | YBR043C | YLR120C | YGL180W | YDL155W | YCR082W | YPR125W | YML128C | YNL294C | YML109W | YOR049C | YNR049C | YHR038W | YOR367W | YDL100C | YKL096W-A | YML029W | YPR018W | YOR092W | YIL034C | YGL213C | YIL098C | YGL190C | YHL006C | YOR045W | YML058W | YGL244W | YBR215W | YDR104C | YDL194W | YOR084W | YMR138W | YMR137C | YMR092C | YPL164C | YNL328C | YHR200W | YDR085C | YKR101W | YAL014C | YIL065C | YDR295C | YAL015C | YHR103W | YLL040C | YCR045C | YPR194C | YML074C | YER051W | YGR209C | YPL048W | YML066C | YOL100W | YCL055W | YHR066W | YNL087W | YGR174C | YAL009W | YJL168C | YJR140C | YDR488C | YKR036C | YIL090W | YKR088C | YMR109W | YMR017W | YPR046W | YPL121C | YBL002W | YIR024C | YPL105C | YMR133W | YFR046C | YNL094W | YGR058W | YFR011C | YLR436C | YIR033W | YLR390W | YPL133C | YKR016W | YER099C | YDL022W | YNL283C | YOR304C-A | YNL218W | YLR059C | YMR078C | YGL251C | YOR018W | YER049W | YHL043W | YBR195C | YOR001W | YHR143W | YPL174C | YIL123W | YGL060W | YAR023C | YOR298W | YKR031C | YGR028W | YIL132C | YML072C | YIL138C | YNL304W | YKL113C | YPL021W | YKL010C | YPR028W | YPL123C | YPL192C | YPR193C | YDR258C | YMR201C | YDL223C | YOR165W | YGR166W | YAL040C | YBL031W | YKL007W | YBR045C | YKR020W | YHR129C | YGL003C | YMR124W | YGR049W | YDR285W | YPL132W | YIR025W | YKR048C | YJL116C | YPL130W | YHR138C | YJL036W | YKR001C | YLR385C | YLR343W | YDL113C | YOL121C | YDR125C | YIR002C | YKR084C | YGL056C | YHR061C | YIL073C | YDL088C | YIL076W | YDL049C | YCR008W | YDL203C | YBL069W | YPR154W | YBR272C | YPR093C | YPL135W | YDR135C | YDR329C | YCL029C | YAL020C | YER088C | YNR031C | YHR161C | YDL234C | YER058W | YNL030W | YNL169C | YBR233W | YGR032W | YBR212W | YLR080W | YGR232W | YBR108W | YOL013C | YKR017C | YKL117W | YPL250C | YJL042W | YLL042C | YLR307W | YNR032C-A | YDR216W | YOL080C | YOR304W | YLR312C | YBR044C | YKR014C | YBR271W | YDR130C | YIL009C-A | YLR191W | YLR221C | YHR171W | YOR132W | YHL044W | YCL001W-A | YPL200W | YOR266W | YNL298W | YPR083W | YDR265W | YPL140C | YMR164C | YDL127W | YBR245C | YGR162W | YGR042W | YGR181W | YJL073W | YGR077C | YKL009W | YOL155C | YLR021W | YKL096W | YBR120C | YOR195W | YIL007C | YCR077C | YDL106C | YDL110C | YJL004C | YOR058C | YNL154C | YAR027W | YIR039C | YER027C | YLR403W | YMR232W | YBR158W | YPL149W | YOR226C | YLL023C | YKL206C | YKR087C | YDL154W | YLR425W | YGR144W | YJL044C | YLR189C | YLL015W | YNL206C | YDR393W | YKL011C | YBR076W | YIL149C | YCL034W | YDR026C | YOR083W | YDR097C | YAR029W | YKL015W | YBR264C | YBR048W | YDR319C | YPR068C | YOR089C | YGR223C | YPL019C | YJR031C | YOR035C | YCL048W | YER150W | YHR031C | YML068W | YIL037C | YMR104C | YJR034W | YDR192C | YLR035C | YOR019W | YAL055W | YER176W | YPR020W | YER020W | YDL204W | YKL190W | YBR262C | YKR078W | YHR021W-A | YBR034C | YNL116W | YLR423C | YOR010C | YNL031C | YDR148C | YHR157W | YOL091W | YOL047C | YOR227W | YOR308C | YBL088C | YAL054C | YPR149W | YCL024W | YER124C | YPR188C | YOR037W | YJL159W | YER162C | YOR033C | YDR420W | YKL208W | YDR031W | YDR403W | YBR059C | YJL013C | YLR043C | YLR429W | YDR446W | YOR070C | YGR189C | YJL084C | YBR278W | YPL236C | YJR125C | YKL166C | YCR017C | YOR152C | YGR239C | YLL009C | YPR192W | YDR517W | YML030W | YLR325C | YPR140W | YBR009C | YGR136W | YMR086W | YPL004C | YGL037C | YOR349W | YDR422C | YDR132C | YMR215W | YML001W | YDL117W | YJR153W | YNL194C | YML095C | YDR129C | YNL166C | YDR142C | YGL250W | YDL240W | YLR394W | YGL208W | YBR186W | YCR091W | YML060W | YOL090W | YGR131W | YCR089W | YBL063W | YMR068W | YJR084W | YLR453C | YIR026C | YFR012W | YOL082W | YCL027W | YNL289W | YBR114W | YCR031C | YJL112W | YOL030W | YKL017C | YAL030W | YAL018C | YBR214W | YPL017C | YIL112W | YFR022W | YJL038C | YLR168C | YOR276W | YKL084W | YBL003C | YGR254W | YOL095C | YJR108W | YPL144W | YHR135C | YDL197C | YLL002W | YNL020C | YDR219C | YLL043W | YGL249W | YOR246C | YIL072W | YLR064W | YBR185C | YGR080W | YJR047C | YPL155C | YLL053C | YGR023W | YLR443W | YPR163C | YMR018W | YOR321W | YPL241C | YDR146C | YPR116W | YDR349C | YGL261C | YLR449W | YFL054C | YBR269C | YER154W | YGR275W | YKL050C | YDR063W | YDL182W | YLR448W | YHR152W | YGR183C | YDR098C | YPL112C | YLL026W | YGR071C | YFL007W | YDR522C | YMR159C | YBR217W | YMR072W | YFR013W | YER096W | YMR183C | YHL021C | YJL178C | YPL232W | YER007C-A | YJL037W | YDR402C | YIL146C | YLL052C | YFL004W | YKR044W | YOR354C | YOL112W | YKL129C | YMR205C | YAR031W | YKL162C | YMR012W | YIL101C | YFL046W | YNR018W | YOR064C | YGR282C | YOL105C | YIL165C | YDR479C | YER131W | YFL049W | YLR285W | YLR295C | YDR425W | YDR014W | YOL017W | YBR093C | YOR230W | YHR079C | YMR306W | YJR092W | YBR107C | YMR304W | YGR104C | YLR341W | YOL060C | YPR148C | YLR025W | YJL083W | YMR192W | YOR178C | YDL134C | YNL047C | YLL038C | YNL242W | YJR120W | YOR177C | YFL020C | YCR076C | YDL161W | YER105C | YGR135W | YDR359C | YGL004C | YDR307W | YLL005C | YKR076W | YJR021C | YJL106W | YHR114W | YPL138C | YKR021W | YLR121C | YGR235C | YEL030W | YIL085C | YLR218C | YBR010W | YHR116W | YPR049C | YOR086C | YNL192W | YDR231C | YHR097C | YEL003W | YHR160C | YOR193W | YLR304C | YHR014W | YOR211C | YHR139C | YPR129W | YLR248W | YJR119C | YER169W | YMR305C | YGL025C | YGR112W | YBL032W | YJR052W | YNL293W | YBR180W | YDL107W | YDR309C | YGL049C | YOR330C | YGR167W | YOR164C | YDL149W | YIL120W | YMR039C | YBR148W | YCR065W | YDR511W | YBR040W | YGL219C | YDR312W | YPR030W | YPR052C | YDR528W | YJR094C | YLR219W | YLR135W | YGR100W | YMR176W | YDR181C | YDL091C | YPL240C | YLR090W | YKR010C | YNL196C | YDR144C | YDL070W | YNL135C | YDL222C | YPL193W | YPL166W | YBR067C | YDR229W | YBL067C | YLL018C-A | YDR099W | YLR368W | YKL134C | YJR035W | YPL116W | YPR133W-A | YDR480W | YFR034C | YAL051W | YHR117W | YLR095C | YPR023C | YDR078C | YNL214W | YDR334W | YDL142C | YJR150C | YDR110W | YEL052W | YDR155C | YMR026C | YGL160W | YOR009W | YOR231W | YDR261C | YOR265W | YLR093C | YKL092C | YDR424C | YEL049W | YML024W | YFL016C | YDR077W | YNL279W | YGL064C | YKR095W | YJL058C | YAL034C | YGR199W | YJL105W | YNL183C | YOR094W | YBL103C | YMR273C | YDL189W | YJR066W | YGL131C | YMR035W | YLR281C | YFL003C | YMR186W | YAL029C | YMR241W | YOR228C | YNL223W | YMR162C | YEL061C | YGL126W | YDR529C | YJL030W | YOR140W | YCR067C | YOR008C | YGR279C | YLR390W-A | YNR048W | YKL020C | YDR447C | YDR351W | YBL093C | YJR070C | YGR150C | YBR168W | YHR081W | YDR291W | YLR102C | YIR018W | YJL095W | YDR185C | YDR022C | YGR014W | YIL095W | YLR206W | YDR379W | YLR431C | YDR332W | YHL011C | YHR115C | YMR230W | YJL158C | YGR040W | YMR075W | YOR229W | YMR002W | YDR096W | YOL019W | YKL185W | YOR213C | YGL228W | YMR244C-A | YDL188C | YKR082W | YNR007C | YMR247C | YMR065W | YBL078C | YLR144C | YDR348C | YDL116W | YMR293C | YLL021W | YBR230C | YCR007C | YDR079W | YFR039C | YEL040W | YBR024W | YHR184W | YLR038C | YBR258C | YDL224C | YPL269W | YHR132C | YJL208C | YAL039C | YHR153C | YDL076C | YCL005W | YKL051W | YBR056W | YER174C | YPL027W | YFR024C-A | YMR044W | YGR044C | YGL028C | YLL025W | YPR185W | YJR059W | YPL099C | YGL143C | YCL051W | YPL074W | YGL158W | YJL003W | YGL252C | YOR270C | YBR078W | YOR185C | YDR364C | YOR115C | YNL100W | YDL089W | YNL121C | YDR055W | YMR150C | YAL068C | YBR227C | YGR033C | YGL016W | YHL046C | YDR005C | YCR033W | YNL164C | YNL248C | YGL141W | YOR255W | YMR275C | YOR189W | YKR029C | YMR251W-A | YLR433C | YJR014W | YKL156W | YLR263W | YFL013C | YBR037C | YEL066W | YNL012W | YBR083W | YNL302C | YBR275C | YHR030C | YHR004C | YNL107W | YDR264C | YDR457W | YER149C | YHR150W | YDR363W-A | YIL105C | YNL015W | YDR233C | YGR026W | YMR022W | YOR327C | YLR404W | YMR098C | YOL071W | YDL226C | YMR172W | YGL133W | YOR242C | YDR237W | YDR126W | YGR214W | YKL126W | YDL135C | YMR204C | YMR163C | YNL339C | YEL044W | YGL043W | YDL093W | YNL160W | YDR419W | YER122C | YPR111W | YPL018W | YGL031C | YMR031C | YLR190W | YKL087C | YDR293C | YOR274W | YDR375C | YPR119W | YOL027C | YDR225W | YML129C | YOR297C | YER179W | YBR301W | YMR276W | YDR296W | YNR010W | YIR021W | YGR148C | YGR143W | YOR167C | YKR019C | YLL006W | YPL127C | YLR150W | YKL053C-A | YMR231W | YGR231C | YDR108W | YJL065C | YEL056W | YDR025W | YML103C | YDR121W | YJL102W | YPL181W | YPL053C | YKL068W | YLR091W | YFL036W | YAR002W | YLR037C | YGL115W | YAL016W | YLR262C | YER017C | YDR266C | YMR216C | YHL031C | YBL052C | YJR082C | YJL063C | YER011W | YPL066W | YBR103W | YOR014W | YLR342W | YIL016W | YCR060W | YOL006C | YPR031W | YJL127C | YBR179C | YJR113C | YGR101W | YNR037C | YEL015W | YNL213C | YOL145C | YJL128C | YDR156W | YAL035W | YAL026C | YLR200W | YBL022C | YBL079W | YCR032W | YGR159C | YLR264W | YCR030C | YGL153W | YML013W | YOL018C | YMR089C | YNL079C | YDR372C | YGL127C | YPL161C | YOR080W | YHR034C | YOR293W | YHR206W | YNR047W | YER166W | YNL323W | YNL059C | YGL173C | YDR207C | YGR132C | YEL054C | YER141W | YNL197C | YLR193C | YDR027C | YGL194C | YPR057W | YGL014W | YMR219W | YML061C | YPR139C | YPL139C | YDR174W | YNL227C | YLR048W | YCR028C-A | YCR079W | YGR063C | YDR159W | YHR167W | YIR005W | YBR163W | YKR094C | YDR093W | YPL100W | YCL058C | YOR123C | YER161C | YFL023W | YPL157W | YLR052W | YKL074C | YGR270W | YOR295W | YLR418C | YPL098C | YDR418W | YMR153W | YPL216W | YPL215W | YLR356W | YLR360W | YDR273W | YJR100C | YLR422W	CMD1 | MCM7 | ARC40 | TAF10 | SAM35 | TIF35 | MCM6 | YJU2 | SLD2 | ABF1 | MCM10 | SDH3 | RPS31 | CDC42 | | SME1 | SEC39 | TEM1 | RFA2 | SEC12 | TIM50 | RFC4 | RNA1 | HSP10 | AVO1 | RPT1 | SUI2 | GCD11 | APC2 | SAR1 | JAC1 | BOS1 | TIF11 | TIM10 | SFH1 | NDC1 | SEC4 | SUI1 | LCD1 | OLE1 | KOG1 | ARP4 | DAM1 | SEC20 | RET2 | SUP45 | LST8 | CBK1 | RLI1 | ARP3 | SMT3 | DSL1 | RIX1 | PDS5 | MRPS18 | NUF2 | HSP60 | MTW1 | ESP1 | YEF3 | MAK11 | ORC6 | PRE4 | RPT6 | CTF13 | GPI14 | PRP6 | LSG1 | SLU7 | DBF4 | SMD1 | TAF4 | RRN7 | CFD1 | CDC7 | POL12 | SED5 | TIM44 | ILV5 | YPI1 | CDC9 | RPF2 | TLG1 | EMW1 | TFA1 | KAR1 | POL30 | RPT3 | RPN2 | POL2 | DRE2 | PWP2 | RRP7 | ARC35 | ACC1 | SPC24 | NAF1 | ECM9 | NAR1 | EPL1 | RPN12 | ULP2 | TAF9 | CWC2 | PSF1 | SSU72 | SEC15 | CEP3 | MCM2 | NUP159 | HSH155 | TAO3 | KRE5 | DSN1 | SDO1 | RRN5 | DBP2 | ORC2 | SEC6 | NCB2 | ASK1 | TFB2 | NET1 | TAF3 | ARP2 | DUO1 | SPC42 | LAS17 | RSA4 | MYO2 | SMC2 | DBP9 | TIM23 | BUR6 | TOM22 | SGT1 | PRE2 | APC11 | RPG1 | NIC96 | SCD5 | TIM17 | MIM1 | RNT1 | SDA1 | RFT1 | MCD4 | RVB1 | STT4 | SMC5 | RIO1 | RRP5 | ADE13 | SEC17 | SPC19 | GLE1 | LAS1 | SEC1 | IPI1 | IRR1 | STN1 | RPN6 | RFC2 | DNA2 | DAD2 | BBP1 | TOA1 | CDC48 | APC4 | BRF1 | EXO70 | ASA1 | SEC7 | BDP1 | RAP1 | CDC31 | RPT5 | TAH11 | RSC8 | DPB2 | CDC123 | ESS1 | TAF11 | TRS23 | MCM3 | RVB2 | SQT1 | RSC3 | SNU114 | RSE1 | IPL1 | RFC5 | BIG1 | NBP1 | PKC1 | SAM50 | APC1 | COF1 | NUD1 | YCG1 | SEC14 | NFS1 | PRP28 | AAR2 | PRP11 | UTP5 | ROT1 | MCM5 | EXO84 | USO1 | YHC1 | RPN11 | PSE1 | TEN1 | TIF5 | PRP24 | TEL2 | TOP2 | RLP24 | DBP5 | NOP2 | TFG1 | MCD1 | SEC5 | RIA1 | CDC37 | MGE1 | DED1 | RPT2 | CLF1 | YTM1 | SUP35 | UFE1 | YPT1 | DBP10 | RPM2 | MIA40 | PAM18 | SPP382 | YRB2 | TAF12 | RFC3 | IQG1 | SMC1 | SCC4 | RSC6 | SEN1 | RIM2 | SMC4 | CIA1 | HTB1 | NOC3 | COG4 | EFB1 | CDC23 | GPI13 | TOR2 | SHQ1 | SSC1 | PRP9 | IPI3 | BRX1 | SUA7 | YAH1 | ORC5 | SMC3 | PRP5 | PRP42 | HYM1 | PRP43 | ESA1 | PMI40 | SPC29 | CDC5 | PRP31 | RSP5 | SGV1 | CDC39 | CEF1 | DML1 | MPS2 | PRP22 | SEC16 | PSF2 | CDC24 | SCM3 | ARP7 | PAN1 | STH1 | NUP1 | ESF2 | APC5 | SUA5 | CDC3 | TIM12 | TUB2 | PCM1 | PRP39 | DRS1 | ORC3 | MSS4 | PMA1 | MAK21 | NSL1 | ECO1 | CKS1 | SEC31 | TTI1 | TAF7 | GPI19 | NPA3 | LUC7 | SLY1 | MED6 | NOG1 | MPS1 | USE1 | CHS2 | TAH18 | CDC13 | KAE1 | CUS1 | SPT6 | DOP1 | RSC58 | KAR2 | NOB1 | PRP2 | CDC20 | PRP21 | ORC1 | BRL1 | TIM54 | SCC2 | MRD1 | CBF2 | NOP15 | RFA1 | SRB4 | MDN1 | TBF1 | YRB1 | CWC24 | CSE4 | CDC6 | YFH1 | TID3 | RHO3 | KRE9 | POB3 | DIB1 | NUP145 | TUB4 | ISD11 | PRP45 | NTR2 | VTI1 | TAF8 | CDC14 | NBP35 | SEC18 | KIN28 | TIM22 | SPP381 | CDC45 | BRN1 | CDC28 | PDS1 | TOM40 | SEC10 | KAP95 | SPB4 | MAS1 | NUP116 | SPC110 | SFI1 | CDC15 | SPN1 | GLC7 | SWI1 | PFY1 | UBC1 | PRP38 | YCS4 | ARC15 | LSM4 | ZIM17 | LSM3 | SAD1 | NOP1 | SEC3 | TAF13 | TIF6 | SPC34 | RSC4 | COG1 | GRX5 | CYC8 | CNM67 | GCN5 | SIT4 | KAP123 | BUD32 | MDM32 | SAP30 | UMP1 | PAF1 | SPT20 | GON7 | ISA2 | DEP1 | MRE11 | BNI1 | SNF2 | SGO1 | SIN3 | BEM1 | GCN4 | CUP5 | TAF14 | VMA22 | RIM101 | STE20 | ARD1 | ARG4 | RSC1 | BFR1 | DEF1 | RSC2 | EMP24 | CDA2 | NGG1 | PRP18 | SIR4 | LDB7 | RAD6 | RCS1 | SHP1 | SDS3 | SWA2 | STE2 | RIM9 | TIR3 | VPS20 | NPL6 | SNF6 | SCP160 | ISY1 | GGC1 | HTL1 | SPC72 | FMP35 | PHO23 | VMA2 | DOT1 | TUP1 | UGO1 | SIR3 | SIR2 | SRV2 | YNG2 | REG1 | CAF17 | HFI1 | MDM12 | ATP12 | SOD1 | SNF5 | SPT7 | RXT2 | SUM1 | HST1 | PHO85 | SIN4 | BDF1 | MDM20 | FKH2 | YDJ1 | BRE1 | VPS15 | DHH1 | PHO80 | VPS16 | NAT3 | REF2 | NPT1 | RAD52 | KRE6 | RMI1 | SCH9 | DOC1 | CTF8 | CHD1 | RAD50 | SAC7 | SAM37 | ARP8 | VPS24 | VPS8 | XRS2 | PEP7 | RAD17 | BRO1 | EAF7 | PEP3 | VPS41 | VAM3 | NUP120 | RAD24 | VAM7 | PEP12 | DIG1 | MEC3 | DOA4 | VPS33 | LGE1 | DCC1 | PTC1 | GET1 | SIW14 | MMS22 | SGF73 | ELP4 | SGS1 | SGF29 | BEM3 | ELM1 | CHS5 | CLB5 | GAS1 | ASF1 | SMI1 | PAN3 | IES5 | NPR2 | CDC50 | BUR2 | VRP1 | CHL1 | SLA1 | HDA3 | VPS71 | TOP3 | PEX4 | RAD55 | HDA1 | MDM31 | SDC1 | DAL81 | GET2 | RAD54 | END3 | PBP1 | RAD51 | GPX1 | VAM10 | BMH1 | VPS4 | RMD11 | GIM5 | RTT101 | MSN1 | HST3 | PRS5 | FKH1 | EXG1 | PEX2 | HIR1 | RPL6A | RAV1 | ECM13 | LDB19 | NFU1 | RIS1 | RAD57 | WHI2 | CAC2 | ARC18 | MUS81 | SNF1 | GIN4 | POM34 | RPS27B | TOF1 | RVS161 | SWM1 | SWI6 | GAS4 | TEP1 | APQ12 | VAB2 | GIM3 | MDH2 | HTZ1 | CDC26 | RAV2 | YSC84 | ABP1 | CDC10 | SNG1 | PRS4 | HPR5 | UTH1 | PKR1 | BRE2 | KRE1 | VMA21 | KSP1 | SCS2 | UBP8 | BUD6 | SPT3 | SPH1 | ILM1 | VTC1 | REC8 | GTR1 | MMS2 | FUN30 | UBA4 | VPS30 | TCO89 | MGM101 | ISA1 | POR1 | RAD59 | STI1 | VAC8 | ELP3 | LDB18 | CSM3 | ELF1 | HEX3 | SGF11 | SWD1 | DBF2 | MSC7 | CTF4 | SFB3 | YKU80 | VAC17 | MDY2 | SRB2 | YAP1802 | CCW12 | MEH1 | NAM7 | RAD5 | COX13 | VTA1 | SMK1 | BNI4 | SWI3 | LRS4 | POM152 | RVS167 | GBP2 | SVP26 | SSQ1 | PAA1 | NPL4 | THP1 | PMT4 | PIL1 | CTF3 | PFS1 | SAP1 | MST27 | SPT8 | CHS7 | BFA1 | YME1 | KEL1 | VPH2 | ECM25 | HST4 | DNM1 | PHD1 | DCW1 | MCK1 | HIR2 | SEC22 | STV1 | CSM1 | BUD14 | CLB1 | NPL3 | ZRG8 | PRM8 | HXK2 | SPO73 | RIM4 | VPS3 | SUV3 | FMP25 | HSP42 | PEX15 | PEX5 | BUB2 | EBS1 | LSB6 | DAN4 | HSP12 | RPL40A | ANT1 | IME4 | VPS9 | MKS1 | PAM17 | SWE1 | SPT21 | ARV1 | CRR1 | PMT2 | HAT1 | NDJ1 | SET5 | NAM8 | THO1 | MSN2 | NAB6 | MVP1 | DJP1 | MSH1 | ATP10 | FMP36 | SWC3 | RHO4 | ZEO1 | ELG1 | AZF1 | GYP5 | MSH3 | RAD1 | OSH3 | EST2 | EDE1 | FMP26 | MNN10 | ECM21 | CCZ1 | MSN4 | CHS3 | MEK1 | SPO11 | PSY3 | UBC11 | NUM1 | HUS1 | CTS1 | SSK1 | ECM2 | PMT1 | ARL1 | SHS1 | PAU4 | IES2 | NIS1 | SSA1 | FUM1 | BNR1 | JNM1 | MDM10 | VPS75 | YKU70 | GEA2 | SRL1 | PRP12 | PFD1 | SWD3 | SUN4 | PEX1 | LTE1 | SLX8 | MAM1 | ATP18 | AHC1 | MLH1 | SUR7 | SPS1 | EST1 | NUP2 | WSC4 | MSG5 | SAE2 | RPD3 | TOM7 | MCM22 | ESC2 | PEX11 | PEX6 | NAT4 | RGA1 | MUM2 | VPS45 | BUB1 | PUF3 | SWC5 | TMA64 | SSB1 | VHS2 | ECM29 | PUB1 | EMP47 | PIR1 | PAC10 | PEX31 | RDH54 | CGI121 | GAL11 | ARP6 | YCK3 | PKH1 | KIN4 | RPL11B | SHE3 | SNX3 | RAS2 | ATG18 | SPR1 | PEX19 | NHP10 | VIK1 | PFA3 | SAS2 | TUB3 | DOM34 | PAU7 | CLB4 | CHL4 | PIR3 | MAD1 | ATG15 | RCR1 | FUN14 | BST1 | HST2 | GEM1 | DFG5 | SFB2 | KEL2 | ADY3 | PEX30 | QDR3 | YPS1 | ATG1 | CLB3 | AHC2 | MSC1 | RIM21 | ZDS2 | RSB1 | MSO1 | RRF1 | SCP1 | GET3 | CWP2 | USA1 | RLF2 | ECM3 | CAP2 | SKI8 | FMC1 | CDC55 | SHU1 | TOM6 | SML1 | RTF1 | HPC2 | SPO71 | SNF3 | CIN4 | PSO2 | AIP1 | MLH3 | MDJ2 | RPN10 | AFR1 | SIR1 | SYN8 | FIS1 | HDA2 | NTG1 | SBE22 | VPS13 | OPT2 | FPR3 | TRX2 | CAM1 | SMA2 | PKH2 | KAR4 | SSF1 | TCB2 | CBP4 | SPO7 | SET2 | HIR3 | PAC11 | CAF4 | ICE2 | TVP38 | MYO5 | SPO20 | MCM16 | MEI5 | HTB2 | REC114 | CNN1 | APP1 | ECM30 | MGA2 | ECM19 | RDS2 | FMP13 | PRS2 | GPD1 | WSC2 | MGS1 | REX2 | CTF18 | HFM1 | ROD1 | TPA1 | ECM34 | MSI1 | RRP6 | DSE2 | NIP100 | SIM1 | YBP2 | MUM3 | SPO14 | MSP1 | CSM2 | TCB3 | TPM2 | YPT11 | RAD27 | ECM23 | UFD4 | YOP1 | RNY1 | PRM3 | HPA2 | HSP78 | RAD14 | HBT1 | SEY1 | KRE11 | CLN3 | SHE1 | CAP1 | GIP1 | VPS51 | ARP1 | CDH1 | SCM4 | ZIP1 | COX11 | MND2 | NAP1 | NCA3 | SPO19 | SNX4 | VPS1 | SWC7 | GAS2 | ATG20 | RPS19A | ECM18 | MPH1 | HBS1 | SDS23 | GIC1 | SPO22 | ASM4 | SEC28 | KNH1 | SAT4 | AST1 | PIN3 | HSM3 | ASR1 | ISU1 | YCF1 | PEX3 | BIK1 | ATS1 | DOT6 | SSK2 | YAP1801 | GYP7 | PET117 | HHF2 | PSD1 | PBP2 | GSC2 | NGR1 | EMP46 | NAS6 | HRD1 | SBA1 | ICY2 | MHP1 | ATG10 | CDA1 | HUB1 | ADR1 | REX4 | ISW2 | TCM62 | YPT52 | FIN1 | EST3 | PEX13 | RSA3 | ATG7 | VPS17 | CSM4 | PNT1 | CLA4 | MDM36 | PEX10 | MKK2 | MSS11 | PCL2 | ISW1 | TIF4631 | TIM13 | JEM1 | PEX8 | MRT4 | CWP1 | CBP6 | SLK19 | NAS2 | PAT1 | PHO2 | TMA17 | SYS1 | ASE1 | YCK2 | UIP3 | YPS6 | GAL83 | SFP1 | FUS2 | AMN1 | ATG5 | ISU2 | OMA1 | MSH5 | TUS1 | THI4 | GYP6 | ATG26 | BPT1 | RTT106 | SHE9 | CCE1 | ECM8 | MLP2 | LSB5 | WHI5 | MSH6 | PUT3 | YPT10 | RPS11B | HOS1 | VPS21 | HSV2 | VTC3 | GEA1 | SHE4 | SPS22 | SPI1 | RRM3 | ITT1 | PRM2 | YPK2 | PET191 | NUP42 | MLH2 | PEX22 | ECM32 | ATP20 | GPA2 | RTN2 | CNB1 | FMP51 | ECM12 | HMT1 | DMA2 | ATG17 | TIR2 | HHT2 | KGD2 | REC104 | SPO21 | SNU66 | TEL1 | ACS1 | NCE102 | KCC4 | DSE1 | MLC2 | CYC2 | HSP150 | RAD4 | EXO1 | HKR1 | CBT1 | DIT1 | AKL1 | MAD3 | TRX1 | CRN1 | ECM11 | GYP1 | CRH1 | DPB3 | ENT3 | TPK3 | CWH43 | PEX21 | COX17 | AQY1 | GRH1 | RPL38 | TAZ1 | HHF1 | LSB1 | LSP1 | PNC1 | CIN1 | SIP1 | GAS3 | YPT7 | CYK3 | PGU1 | RAD10 | SAC6 | BNI5 | PEX7 | LRG1 | CST9 | SIP2 | PCH2 | KIN82 | OGG1 | MSH2 | FIG2 | KIP1 | AVO2 | CSN12 | RIF2 | YVH1 | ATG19 | FUS1 | PCL1 | RAD16 | RPS14A | MDV1 | GAS5 | HCS1 | SNC1 | SDS24 | HOS4 | ROG3 | CAF20 | HOT13 | HTA2 | ENO1 | HMI1 | ABM1 | YCK1 | ASF2 | RTT109 | ARK1 | MFB1 | FPS1 | ZIP2 | HOP1 | MBA1 | TWF1 | ANB1 | KIP2 | MTL1 | ECM7 | TIF3 | PMT3 | CIN2 | SWI5 | YPS7 | FPR4 | FMP21 | OXA1 | RTT102 | LYS20 | RPL6B | SPO12 | QCR9 | GRX3 | PEX25 | HSP104 | BLM10 | SPS2 | ATG16 | ATG12 | ABF2 | IOC3 | SHC1 | SSO2 | FMP12 | ATG27 | SSO1 | TMA20 | DIT2 | ECM37 | AQY2 | VTC2 | UIP5 | MSC6 | MSB4 | MYO3 | PFK2 | PRM9 | CLU1 | XBP1 | FMP32 | YNG1 | BGL2 | WSC3 | PEX29 | RPS26B | NNT1 | ATP14 | SNX41 | RAD61 | ESC8 | PHO5 | WTM1 | IRE1 | FKS3 | BUD4 | IML3 | UBP15 | SRB5 | SPO77 | MAM3 | SNF7 | TAX4 | GYL1 | GAC1 | PPH21 | SLM2 | ENT4 | ATG2 | MPC54 | PAU5 | ENT1 | NUP157 | PRE9 | VID21 | RPN14 | SPO75 | ECM4 | REC107 | IME2 | BZZ1 | SPP1 | YPS3 | ECM10 | KTR7 | HHT1 | COX23 | ATG11 | TCB1 | CHS1 | COX20 | GIM4 | PEX18 | PEX27 | ACO1 | SPO13 | MGM1 | SPS100 | SCD6 | RCK2 | RPH1 | SCW10 | PGD1 | SHY1 | HEK2 | RAD7 | MSB3 | DTR1 | MSS2 | GIC2 | TIF4632 | MIP1 | CLC1 | ATG9 | QDR1 | SUB1 | YSW1 | HCM1 | ACN9 | FIG1 | MDM34 | SSF2 | CSR2 | NHP6A | HLR1 | IME1 | MSC3 | SLX4 | MDR1 | ECM5 | SAS4 | UBX3 | HSP82 | XDJ1 | TOF2 | MKC7 | BDF2 | FPR1 | FMP45 | RSA1 | ATG29 | TIP1 | IVY1 | UBP13 | COX19 | BMH2 | MDM30 | _x001A_ | RAD26 | HOS3 | TOM5 | DIG2 | PHO4 | OAF1 | TOM71 | IOC2 | EAF3 | SHU2 | PEX17 | SWR1 | CRD1 | DAN1 | FOB1 | AFG1 | CPR1 | PEX12 | TIR4 | MKK1 | EXG2 | RBL2 | NYV1 | BUD2 | DYN2 | PAU2 | RPS17A | MDJ1 | SED1 | PRM1 | MRH4 | MLP1 | BIT61 | FUN19 | PMT6 | SET4 | NPR1 | ARF3 | RTG3 | ZDS1 | RBS1 | TOR1 | SNT2 | IMP2 | MSH4 | HSC82 | MYO4 | YHM2 | ATG4 | DNF3 | CIN8 | SCS3 | QCR7 | MAD2 | SFL1 | SED4 | SLG1 | SCW4 | CCW14 | SPT23 | RPS17B | SBE2 | ROX3 | LIA1 | PEX32 | LRP1 | HRQ1 | APC9 | YAP5 | BCK1 | CIS1 | MSB2 | PRK1 | ENT2 | RGA2 | ATG23 | PRS3 | DMA1 | RPS10B | CIS3 | KSS1 | RCO1 | WTM2 | GIS1 | ASH1 | SAS5 | SHE10 | PPH22 | NUP133 | ATG3 | KAR5 | ATG8 | ACF2 | NUP84 | SPA2 | OM14 | PET100 | UTR2 | SCO2 | SSP1 | COX12 | SHG1 | WHI4 | KAR9 | ECM14 | NUC1 | CYC3 | SPO16 | RXT3 | LDB16 | SFK1 | GRX4 | SMA1 | LSB3 | IOC4 | RME1 | SCW11 | ATG13 | PTK2 | FMP14 | MRF1 | LRE1 | YTA6 | RCK1 | COX16 | RTG2 | VPH1 | ECM33 | GSP2 | CDC40 | TRS33 | TOM70 | PST1 | IMP1 | MCX1 | TIM21 | KAP122 | MAF1 | SNT1 | IBD2 | RPA49 | HUL5 | OSW1 | BUL1 | IES4 | SET3 | HOR7 | CNA1 | TMA22 | RPS27A | RED1 | IES1 | SCO1 | HPA3 | SPO1 | TEC1 | RPS19B | RIF1 | SLT2 | NEM1 | YAF9 | AKR1 | TOM1 | PEA2 | PEX28 | SEM1 | SLM1 | PBI2 | RTN1 | QRI8 | SNC2 | EMI5 | GCS1 | HOT1 | ITC1 | SSP2 | MRPL7 | SWF1 | RPS0A | YPK1 | RDI1 | INP1 | YRF1-6 | IES6 | DST1 | PMT5 | YGP1 | RAD30 | GLO3 | DBF20 | CTF19 | RPL24A | MMR1 | CYT2 | SSD1 | MOD5 | BCS1 | CLB2 | MDM38 | HTA1 | COX14 | TIM18 | DMC1 | DAN3 | DSK2 | MHR1 | CSE2 | MRS1 | RPL24B | SKN1 | RPS28A | IRS4 | MMM1 | HHO1 | STM1 | MDM35 | PEP5 | PHB2 | GSG1 | DLS1 | HAT2 | RPS11A | NUP188 | DPB4 | MEF2 | CTI6 | KTR6 | NUP100 | RPO41 | NUP60 | DAN2 | SNF4 | TPD3 | YPT6 | AFG3 | SKY1 | GOS1 | SAS3 | EAF6 | MRPL8 | TIR1 | SIF2 | RTS1 | FKS1 | SNL1 | TAH1 | TOP1 | NTO1 | SPT10 | FZO1 | RSM7 | PCP1 | RSM19 | EDC3 | CTR9 | PBS2 | RPA14 | FUN12 | DRS2 | YKE2 | PIM1 | NUP170 | BPH1 | NSR1 | RPS28B | SYP1 | PEX14 | SEL1 | TLG2 | YTA12 | TPM1 | VPS74 | SOH1 | BEM4 | DIA2 | PIH1 | RPS10A | SKN7 | DNF1 | LEM3 | ARP5 | KEM1 | UME6 | PHB1 | RPL12A | COX15 | WHI3 | VPS54 | HOS2 | BRR1 | PUF4 | ESC1 | PIF1 | VPS66 | UME1 | HMO1 | JJJ1 | RPS0B | RIM1 | SPT4 | SAC3 | THP2 | IST3 | DEM1 | RPL40B | DNF2 | ATG21 | LEO1 | SPT2 | BUD27 | TGS1 | IES3 | MUD2 | YTA7 | UAF30 | CDC73 | MGR2 | RPL12B | NUP53 | CBP3 | VPS38 | DON1	2039	1802	CMD1 | MCM7 | ARC40 | TAF10 | SAM35 | TIF35 | MCM6 | YJU2 | SLD2 | ABF1 | MCM10 | SDH3 | RPS31 | SEC39 | TEM1 | RFA2 | SEC12 | TIM50 | AVO1 | RFC4 | RNA1 | HSP10 | | SME1 | CDC42 | NUF2 | PRP11 | CDC39 | CDC13 | STH1 | HTB1 | NDC1 | RPT1 | TIF11 | BOS1 | ARP3 | SUI2 | KOG1 | ARP4 | ARP2 | RSC8 | SUI1 | PDS5 | TUB2 | ORC6 | SMD1 | PMA1 | USE1 | APC2 | YTM1 | SPP382 | SMC3 | ROT1 | CEF1 | ILV5 | RPT3 | SED5 | PFY1 | PRP43 | PRE4 | MTW1 | NUP159 | GCD11 | PWP2 | SEC4 | TIM10 | SEC14 | EMW1 | ESF2 | SDO1 | CEP3 | HSP60 | EPL1 | BRN1 | MRD1 | NAF1 | NPA3 | SPC42 | ESA1 | ADE13 | CDC3 | TIM17 | MCM5 | MRPS18 | SNU114 | SEN1 | NUD1 | CBK1 | GLC7 | RET2 | MPS2 | DPB2 | NUP1 | NAR1 | RIA1 | CDC31 | SCC4 | ORC3 | TAF12 | TEN1 | RSC3 | POL2 | NBP1 | STT4 | MCD1 | RPT5 | APC1 | SEC20 | USO1 | DAM1 | DBP9 | RIO1 | DRE2 | NIC96 | RPN12 | LCD1 | PRP24 | TUB4 | MYO2 | IPI3 | TIM23 | COF1 | RPM2 | RFC3 | MCM2 | NTR2 | YEF3 | SGT1 | TAF9 | TOP2 | MIM1 | SHQ1 | RSA4 | KAP95 | SLU7 | SFH1 | DSN1 | SUP35 | DSL1 | DML1 | DBP10 | LST8 | HSH155 | JAC1 | SEC16 | LAS17 | RRP7 | LSM3 | ESP1 | MAS1 | CWC24 | DBP2 | SMC1 | PRP22 | POB3 | TLG1 | RIX1 | SMC4 | TAF11 | PAN1 | CTF13 | PRE2 | SEC15 | RPF2 | TTI1 | BRX1 | ASK1 | DUO1 | SUP45 | RLI1 | TFB2 | STN1 | SSU72 | SPB4 | KRE9 | APC5 | RPT6 | APC4 | POL30 | RSP5 | TOR2 | MED6 | PDS1 | GLE1 | PSF2 | SMT3 | TRS23 | RPN6 | NOP2 | TFG1 | SPC19 | RAP1 | ARC35 | BDP1 | PRP31 | KRE5 | NOC3 | NFS1 | SUA7 | PMI40 | RNT1 | TIM44 | RPN2 | OLE1 | YAH1 | LSG1 | SUA5 | ULP2 | PAM18 | RVB1 | YHC1 | PSE1 | SMC5 | MGE1 | RLP24 | NSL1 | CDC5 | CLF1 | TEL2 | TFA1 | SEC5 | ORC2 | DIB1 | ORC1 | CFD1 | APC11 | PSF1 | SAD1 | YRB2 | IPI1 | DNA2 | TAO3 | NCB2 | COG4 | SEC10 | UFE1 | RRN7 | BUR6 | CDC123 | TID3 | SEC6 | NOB1 | RFA1 | SPC110 | CHS2 | PKC1 | PRP21 | CDC6 | SPP381 | ECM9 | CKS1 | NOG1 | ASA1 | BIG1 | TIF5 | MAK11 | SCD5 | YFH1 | NOP15 | YRB1 | SEC31 | KAR1 | MCM3 | PRP39 | CDC20 | RRP5 | TAH18 | TAH11 | DBF4 | BBP1 | PRP42 | SEC17 | ORC5 | AAR2 | RPN11 | DAD2 | RPG1 | TIM54 | SPN1 | KAR2 | ARC15 | MIA40 | TAF7 | TBF1 | SMC2 | ECO1 | TIM12 | BRL1 | SSC1 | PRP6 | UTP5 | KAE1 | RIM2 | IQG1 | CDC23 | VTI1 | LAS1 | CSE4 | YPI1 | TAF3 | LUC7 | ARP7 | MDN1 | CDC7 | DED1 | CBF2 | TOM40 | ESS1 | IRR1 | CUS1 | RFC2 | CDC45 | PRP2 | GPI13 | PRP28 | SPC24 | RFC5 | RHO3 | YCG1 | EXO84 | CDC28 | DOP1 | TAF4 | SAR1 | ISD11 | DBP5 | CDC48 | RSC4 | CIA1 | CDC14 | ACC1 | MSS4 | SCM3 | SDA1 | TIF6 | EFB1 | SPT6 | MCD4 | GPI19 | SPC29 | SPC34 | NUP116 | RSE1 | PCM1 | CDC9 | EXO70 | SLY1 | DRS1 | MAK21 | TOM22 | BRF1 | YCS4 | SCC2 | KIN28 | SEC7 | TOA1 | SWI1 | UBC1 | PRP9 | TAF13 | SEC3 | RFT1 | NET1 | SGV1 | SFI1 | NUP145 | LSM4 | MPS1 | SEC18 | CDC15 | HYM1 | YPT1 | PRP5 | RPT2 | NBP35 | SRB4 | POL12 | PRP45 | SEC1 | SAM50 | SQT1 | RVB2 | CWC2 | RSC58 | CDC24 | RRN5 | GPI14 | CDC37 | TAF8 | RSC6 | IPL1 | NOP1 | ZIM17 | TIM22 | PRP38 | COG1 | BDF1 | GRX5 | CYC8 | CNM67 | GCN5 | KAP123 | BUD32 | MDM32 | SAP30 | PAF1 | SPT20 | GON7 | ISA2 | DEP1 | MRE11 | BNI1 | SNF2 | SGO1 | HFI1 | MDM12 | BEM1 | GCN4 | CUP5 | VMA22 | RIM101 | STE20 | ARD1 | ARG4 | RSC1 | BFR1 | DEF1 | RSC2 | EMP24 | CDA2 | NGG1 | PRP18 | SIR4 | LDB7 | RAD6 | RCS1 | SHP1 | SDS3 | SWA2 | STE2 | NPL6 | SNF6 | SCP160 | SOD1 | REG1 | ISY1 | CAF17 | GGC1 | HTL1 | SPC72 | FMP35 | VMA2 | DOT1 | TUP1 | UGO1 | SIR3 | SPT7 | SIR2 | RXT2 | SRV2 | TIR3 | SIT4 | UMP1 | SIN3 | TAF14 | RIM9 | VPS20 | PHO23 | SNF5 | YNG2 | GET2 | MSH1 | RAD50 | MDM10 | SAM37 | XRS2 | RAD17 | MDM31 | GIN4 | TOM7 | NHP10 | PEP7 | ATP12 | PCP1 | VTC3 | ELM1 | RMI1 | SGS1 | VPS15 | DAL81 | GET1 | CTR9 | PTC1 | KRE6 | NAM7 | SRB5 | RAD52 | ENT1 | VPS33 | RAD59 | ARP5 | ASF1 | CRR1 | DAN4 | DCC1 | ATG9 | NPT1 | MDJ1 | SUM1 | RAD24 | MDM20 | SPT3 | SMI1 | CSM3 | MEC3 | PEP3 | AHC2 | DHH1 | HOT13 | VPS16 | NAP1 | SCH9 | TRX2 | PEP12 | BEM3 | SAC7 | HPR5 | VMA21 | TOF1 | GAS1 | IOC2 | SLM1 | MPH1 | MRT4 | TEP1 | HST1 | VAM3 | PHO85 | IOC3 | FKH2 | REC8 | SPP1 | EAF7 | IVY1 | EMP46 | SCM4 | NCE102 | MAF1 | IES3 | CLB4 | DOC1 | IME4 | SGF29 | RPS19A | UBP8 | ELF1 | NEM1 | GPA2 | MGM101 | ATP20 | VPS45 | CTF8 | ESC2 | CHL1 | MSG5 | ELP3 | CGI121 | TOP3 | SCW10 | VPS24 | RPS14A | VPS41 | RTT109 | RAD57 | CAF4 | POM152 | HCM1 | RAD54 | DOM34 | CHS5 | PIM1 | UBP15 | SIN4 | RSA1 | CHS3 | HIR1 | HPC2 | SFB3 | EBS1 | FKS3 | SGF73 | SPO1 | VRP1 | POR1 | HIR3 | SNX3 | HDA1 | SAE2 | CCE1 | KIP2 | RAD27 | MLH1 | GPD1 | HIR2 | DSK2 | PMT4 | MKK2 | SPT23 | VAM7 | RMD11 | RIM21 | FUN30 | SPT8 | ECM29 | HHF2 | VPS75 | SWI6 | PEX8 | VPS8 | MTL1 | PEX11 | PEX13 | PUT3 | PRM2 | SCO1 | VTA1 | HEX3 | SWI5 | REC114 | APQ12 | YDJ1 | HUB1 | SAT4 | IES2 | YPK2 | PIR3 | RAD4 | KEM1 | ISU1 | ACS1 | SSF1 | RPS27B | PAU4 | VPS9 | SPR1 | PAU7 | IME1 | CDC55 | SPO7 | PET117 | RBS1 | OM14 | YCK2 | VPS21 | HMI1 | VPS30 | SSK2 | CYK3 | SPS2 | VPS1 | THI4 | JNM1 | BRO1 | CHD1 | THO1 | SEY1 | SCS2 | CRH1 | TCB2 | TIM21 | HST3 | NFU1 | SKY1 | COX13 | LSB3 | TOM1 | TEC1 | SLK19 | DOT6 | YME1 | RPD3 | CWP2 | CCZ1 | TUB3 | ECM7 | YKU80 | RDS2 | PMT2 | EMI5 | HST4 | OMA1 | CAF20 | GSG1 | PKH2 | MSN1 | BMH1 | LDB18 | SCW11 | KSP1 | SCP1 | PRS2 | KEL1 | MMR1 | BPT1 | HSV2 | BRE2 | PUB1 | MCX1 | HAT1 | SNF3 | RAD14 | MSO1 | PAT1 | RPL24B | YPS7 | MLH3 | CIS1 | CIN4 | RAD51 | PET100 | REC104 | APP1 | SPO12 | ELG1 | SSP2 | ATG12 | GEA2 | TCO89 | PRE9 | ATP18 | ECM8 | LRE1 | SBE22 | STM1 | SFL1 | PIL1 | DPB3 | SHE1 | CWP1 | PCL2 | RPA49 | LDB16 | COX16 | WHI3 | NPR2 | SFK1 | KRE1 | YKU70 | SHE4 | NTG1 | PBP1 | UTH1 | QCR9 | MMS22 | VAB2 | CTF4 | CDC73 | WTM2 | CWH43 | ESC1 | VAC8 | HST2 | PIN3 | VID21 | MUS81 | SVP26 | SHS1 | RGA1 | RPL38 | MDR1 | MSS11 | CLN3 | UIP3 | MCM16 | ELP4 | MSS2 | TOM6 | RRP6 | DOA4 | CNN1 | CTS1 | RAD1 | RIF2 | SEC22 | ECM12 | MSN2 | IES4 | HSP42 | ATG23 | HSM3 | SYS1 | BST1 | GAS2 | BUD14 | BRR1 | FPR1 | CLB3 | ECM37 | RAD55 | PPH21 | BRE1 | ECM23 | CSR2 | AIP1 | ATG3 | CDA1 | FPS1 | OGG1 | PUF3 | JEM1 | SBA1 | PEX5 | PEX4 | PST1 | RPL40A | KNH1 | DAN1 | YGP1 | SSD1 | REX4 | YCF1 | FKH1 | DYN2 | SHU1 | YAP1802 | CLB2 | CSM2 | GRX3 | GTR1 | GLO3 | MKK1 | MAM1 | ARP1 | PHO4 | SWD1 | FMP36 | ECM33 | RVS161 | MUM2 | SLX8 | GPX1 | DCW1 | AKL1 | RDH54 | NIP100 | TUS1 | MSH5 | YCK1 | SPO73 | TPA1 | VAC17 | SWM1 | PPH22 | GET3 | RPS28A | SUR7 | CLC1 | YCK3 | DBF20 | AZF1 | VPH2 | UTR2 | CDC10 | KEL2 | SYN8 | VPS3 | DSE2 | REX2 | HBT1 | PKR1 | VPS4 | PEX21 | SPO11 | HOS3 | AHC1 | SDS24 | CBT1 | DNM1 | HOR7 | END3 | GSP2 | FUS2 | REC107 | SNF1 | FMP26 | TCM62 | WHI5 | APC9 | FIG1 | TMA22 | RTT101 | RSA3 | MSH2 | XDJ1 | PBI2 | PEX2 | ENT2 | MST27 | BNI4 | NUP120 | CTF19 | CTF3 | LTE1 | SNX41 | TIM13 | RVS167 | ROG3 | GAC1 | SHG1 | CHS1 | CCW14 | MYO5 | ARF3 | SWI3 | MSH6 | PRM3 | MSC7 | PEX14 | ENT3 | NGR1 | BUD4 | VPS74 | SIP1 | RPN14 | SIF2 | SED1 | ECM3 | SPS1 | ECM30 | BUD6 | RME1 | VHS2 | SYP1 | PBP2 | PSD1 | NUP157 | TPM1 | LSB5 | SIW14 | SWD3 | MSC3 | BZZ1 | LYS20 | ATG29 | PCH2 | SPS100 | DNF2 | MDY2 | PMT3 | CBP4 | PRK1 | BNR1 | FMP14 | COX11 | SSO2 | MGS1 | TOM70 | SEC28 | HOS1 | SAS5 | EST3 | KGD2 | RTN2 | PEX15 | BDF2 | TOM71 | GEA1 | PAN3 | CNA1 | HSP78 | VPS54 | YPT11 | BLM10 | ABP1 | QDR1 | DSE1 | SGF11 | MDM38 | HSP104 | YPK1 | PKH1 | AFG1 | PMT6 | HDA2 | AVO2 | RSB1 | DFG5 | ARK1 | EDC3 | SBE2 | MRS1 | MEH1 | MEI5 | SPO20 | FMP51 | HSC82 | MSP1 | HHO1 | LDB19 | PRM9 | SLM2 | NCA3 | EMP47 | CIN1 | CBP6 | KAP122 | ATG11 | TPK3 | TIR2 | ECM32 | GAL11 | SKN1 | PEX27 | CSN12 | FUM1 | NUP2 | SUN4 | DIT1 | FUS1 | COX23 | COX14 | PEX18 | ATG2 | LIA1 | GIP1 | PRP12 | BGL2 | ASE1 | RAD30 | MSH4 | ATG19 | ATG21 | SMA1 | KIN4 | ATP10 | DNF1 | OSH3 | NAT4 | KAR4 | BUD2 | ECM21 | TIF3 | DMA2 | RTN1 | PEX25 | FUN14 | CYC3 | SPO16 | SPO77 | GIC2 | TOF2 | FMP45 | TIP1 | HOP1 | EST1 | GEM1 | UFD4 | LGE1 | MSB4 | AFR1 | ZIP1 | HTA2 | ATG18 | MAD3 | SLA1 | MAD2 | MSN4 | POM34 | HPA3 | TEL1 | ECM4 | MOD5 | CSE2 | ECM2 | RPL6A | SNC1 | ECM19 | IOC4 | SPO22 | RRF1 | YPT6 | CLU1 | SKI8 | ECM10 | ARP8 | ARL1 | NUP42 | CIS3 | KSS1 | RCK1 | FUN19 | SIP2 | PNC1 | YPT7 | CDH1 | CAP1 | ATS1 | CAC2 | ROD1 | FMP13 | ECM5 | STV1 | CHL4 | ITT1 | LEM3 | IRS4 | GIM4 | SSQ1 | ISA1 | CHS7 | MDM36 | HMT1 | YPT10 | SAP1 | KAR9 | GYL1 | TCB3 | NAM8 | SSF2 | CRN1 | TRX1 | RAD16 | YAP5 | PEX10 | SSB1 | CTI6 | SPS22 | ILM1 | ASH1 | DNF3 | HOT1 | ECM14 | YAF9 | IES5 | ISU2 | PEX7 | UBX3 | MRF1 | ATG10 | TIF4631 | QCR7 | SPO71 | RAD5 | CAM1 | CIN8 | SOH1 | CLB1 | BUL1 | PTK2 | RDI1 | SHE9 | RIM1 | UBA4 | RAV2 | VTC2 | NDJ1 | PEX28 | OAF1 | VIK1 | SHE10 | GRX4 | TIR4 | NUM1 | HHF1 | FMC1 | SNC2 | IES1 | TMA17 | DEM1 | FMP21 | MAM3 | PAU5 | ENT4 | RRM3 | ECM25 | CDC26 | DMC1 | MCK1 | CSM4 | SNL1 | IMP1 | SSK1 | RCO1 | HTB2 | SSP1 | AQY2 | CLB5 | SWE1 | SPO75 | TWF1 | SLX4 | SSA1 | TPM2 | ATG17 | SPH1 | QRI8 | AQY1 | VPS17 | CYC2 | TPD3 | SLT2 | GOS1 | SHY1 | CPR1 | YOP1 | SEM1 | BNI5 | OPT2 | YSC84 | IRE1 | SKN7 | NAS2 | PEX1 | RAV1 | RPH1 | TOR1 | DMA1 | HXK2 | DPB4 | ZEO1 | RPS26B | RAD61 | ANB1 | HOS4 | MND2 | TIM18 | UME1 | SHU2 | SNG1 | EXO1 | FIN1 | DBF2 | PRM8 | SUV3 | MYO3 | RHO4 | ATG16 | ZDS1 | HPA2 | KIN82 | NIS1 | FIG2 | MLH2 | ISW2 | ICY2 | CLA4 | ATG1 | MSB2 | SET5 | GAS3 | ATG4 | TLG2 | COX20 | BFA1 | NUP100 | ASF2 | FPR4 | WTM1 | PCL1 | GSC2 | SMA2 | HLR1 | KRE11 | ADR1 | RAD10 | MLP2 | MKS1 | ATG26 | RAD26 | RNY1 | ESC8 | USA1 | RPS0A | ATP14 | MDH2 | WHI2 | FPR3 | SEL1 | NPR1 | ECM11 | ACF2 | SNX4 | HSP150 | KTR7 | RPL24A | SML1 | HRQ1 | YRF1-6 | PET191 | QDR3 | VPS38 | HUL5 | TIF4632 | BPH1 | HSP82 | HUS1 | COX17 | KIP1 | GCS1 | PHD1 | IBD2 | PAC11 | YPS1 | DIT2 | MPC54 | NUP53 | BMH2 | PAU2 | PEP5 | SSO1 | LEO1 | RPS11B | SAS3 | ASM4 | SAC6 | RIF1 | ISW1 | PRM1 | FKS1 | YKE2 | UBP13 | ACN9 | RTF1 | CNB1 | DTR1 | MBA1 | PEA2 | SCO2 | SHC1 | BCS1 | RAS2 | YPT52 | HAT2 | RCK2 | MFB1 | WSC2 | SLG1 | EXG2 | HKR1 | PSO2 | PEX30 | HFM1 | NUP60 | STI1 | ICE2 | FMP25 | HDA3 | MEF2 | YPS6 | GIC1 | PGU1 | IMP2 | SNF7 | ECM34 | FMP32 | ATG7 | ATG20 | YPS3 | PSY3 | AST1 | TOM5 | PEX12 | COX19 | RPS17B | SFB2 | VPS13 | RAD7 | YTA6 | PFS1 | PFA3 | RXT3 | MUD2 | MSI1 | ENO1 | SPO14 | TRS33 | ATG15 | INP1 | FMP12 | AKR1 | KAR5 | PEX31 | ASR1 | ZIP2 | RPL12A | ATG13 | BUB2 | DJP1 | ECM13 | SAS4 | DON1 | SPI1 | SFP1 | OXA1 | OSW1 | FIS1 | MMS2 | MIP1 | SWF1 | NPL4 | MGA2 | HHT1 | RPS17A | ATG5 | ABF2 | YHM2 | SPA2 | PEX32 | NNT1 | ACO1 | SAS2 | MAD1 | RTS1 | SCS3 | SIM1 | PEX29 | PFK2 | CRD1 | SDS23 | ADY3 | RED1 | KCC4 | MKC7 | GIM3 | YSW1 | EXG1 | PAM17 | CYT2 | MEK1 | SNT1 | HCS1 | SMK1 | ITC1 | RIS1 | EST2 | PEX17 | YVH1 | SIR1 | PHO2 | GIS1 | SRL1 | MRPL7 | CDC40 | FOB1 | YNG1 | HOS2 | ECM18 | BIT61 | MSH3 | MNN10 | YAP1801 | CBP3 | RIM4 | BUB1 | GAS4 | SPO19 | RPS11A | RTT102 | EDE1 | AFG3 | MSC6 | RPL11B | SET3 | COX15 | MUM3 | COX12 | MVP1 | SUB1 | TAX4 | FUN12 | RPN10 | NAB6 | NAT3 | PEX6 | LSB6 | SWC5 | UAF30 | RGA2 | SET2 | SWC7 | RPS27A | SCW4 | WHI4 | ANT1 | JJJ1 | MDV1 | GAS5 | ARV1 | ZDS2 | ROX3 | LRG1 | SNU66 | ATG27 | RTT106 | PHO5 | PHO80 | GAL83 | MHR1 | SDC1 | SPT2 | PIF1 | NHP6A | EAF6 | NUP84 | NUP170 | SPO21 | VTC1 | ARP6 | HRD1 | GYP6 | HMO1 | TGS1 | CAP2 | RTG2 | GYP5 | GBP2 | TMA64 | RPL40B | MLP1 | RPO41 | MGR2 | OCT1_ | UME6 | LRP1 | WSC3 | MRH4 | CIN2 | NTO1 | TCB1 | LRS4 | PRS5 | MGM1 | HSP12 | SET4 | SED4 | RPS10B | CCW12 | YTA7 | VAM10 | HEK2 | BCK1 | BUD27 | RPS0B | BEM4 | NYV1 | AMN1 | VPH1 | TMA20 | TAH1 | MMM1 | WSC4 | MHP1 | THP2 | PMT1 | UBC11 | ATG8 | CST9 | BUR2 | RPL12B | DRS2 | ABM1 | ZRG8 | DLS1 | SAC3 | GYP1 | RPA14 | TOP1 | MSC1 | SPT10 | MYO4 | LSP1 | DIG2 | PIR1 | CDC50 | SPO13 | IME2 | XBP1 | KTR6 | HTZ1 | DAN3 | PAC10 | PHB2 | EAF3 | PGD1 | SNF4 | FZO1 | DST1 | NUP188 | PAA1 | IES6 | MRPL8 | DIA2 | RPS19B | RPS10A | BIK1 | REF2 | RTG3 | IST3 | VPS71 | CSM1 | LSB1 | TAZ1 | SWR1 | NUP133 | PRS4 | RSM7 | RSM19 | RPL6B | DIG1 | NPL3 | RPS28B | IML3 | SPT21 | HTA1 | MSB3 | SPT4 | GIM5 | RBL2 | PIH1 | SRB2 | HHT2 | PEX19 | PRS3 | NSR1 | PMT5 | VPS66 | SCD6 | MDJ2 | SWC3 | MLC2 | DAN2 | SHE3 | MDM34 | RLF2 | YBP2 | TVP38 | MDM35 | GYP7 | NAS6 | PNT1 | GRH1 | RCR1 | PHB1 | THP1 | PBS2 | MCM22 | ARC18 | PFD1 | PUF4 | SNT2 | PEX22 | TIR1 | NUC1 | MDM30 | PEX3 | VPS51 | HBS1 | UIP5 | CTF18 | YTA12	YBR109C | YBR202W | YBR234C | YDR167W | YHR083W | YDR429C | YGL201C | YKL095W | YKL108W | YKL112W | YIL150C | YKL141W | YLR167W | YLR440C | YML064C | YNL312W | YNR026C | YPL063W | YOL078W | YOL094C | YMR235C | YOR020C | YLR243W | YOR159C | YLR229C | YOL069W | YDL043C | YCR093W | YDL220C | YIL126W | YDR224C | YML031W | YKL145W | YMR260C | YLR078C | YJR065C | YJR007W | YHR186C | YJL081C | YDL029W | YFR037C | YNL244C | YMR076C | YFL037W | YHR118C | YGR074W | YGL008C | YGL098W | YLR127C | YOR272W | YLR424W | YJL074C | YMR200W | YMR213W | YLR355C | YDR394W | YLR026C | YOR122C | YGL120C | YFR050C | YAL034W-A | YIL115C | YER025W | YCR057C | YFL005W | YHR005C-A | YMR079W | YNL313C | YNR054C | YLR022C | YMR168C | YLR259C | YFL024C | YBL097W | YPR112C | YNL124W | YJR072C | YKL042W | YOR244W | YLR359W | YLR314C | YJL143W | YLR274W | YNL306W | YKL173W | YLR430W | YOR373W | YNL161W | YER133W | YFR051C | YGL075C | YPR175W | YOR098C | YNL240C | YNL163C | YOR257W | YER147C | YLL004W | YDR145W | YLR010C | YDR303C | YNL262W | YLR457C | YOR262W | YLR305C | YDL003W | YOR117W | YNL172W | YDR498C | YDL058W | YGR113W | YLR276C | YOR119C | YKR071C | YFR002W | YFR052W | YDR499W | YMR268C | YLR212C | YOR326W | YNL182C | YNR017W | YLL050C | YML091C | YNL290W | YBL023C | YKR022C | YLR249W | YOR057W | YMR236W | YNL088W | YOL026C | YIL104C | YCR072C | YLR347C | YDR088C | YLR321C | YIR010W | YDR172W | YNL258C | YMR211W | YDL031W | YNL006W | YMR134W | YMR288W | YGL018C | YPL085W | YOR181W | YCL031C | YLR438C-A | YGR098C | YLR163C | YLR323C | YNL112W | YFL008W | YER013W | YML069W | YDR468C | YHR197W | YLR086W | YML015C | YIR006C | YMR094W | YPR103W | YGL233W | YKR081C | YKL033W | YOL077C | YKL052C | YGL061C | YBR143C | YDR091C | YPL122C | YDR082W | YNL222W | YFL002C | YJL174W | YOR249C | YGL048C | YDR118W | YBR088C | YER125W | YKL203C | YHR058C | YDR113C | YDL207W | YJL072C | YDR510W | YDR246W | YDL097C | YNL061W | YGR186W | YDR201W | YNL216W | YNR035C | YNL039W | YGR091W | YOR336W | YLR002C | YCL017C | YPR086W | YER003C | YMR239C | YIL022W | YIL075C | YGL055W | YPL252C | YGL099W | YGL169W | YIL031W | YLR008C | YDR190C | YLR298C | YMR308C | YOL034W | YOR232W | YLR009W | YPL233W | YMR001C | YLR117C | YGR099W | YKL028W | YDR166C | YBR060C | YPR082C | YML065W | YIL003W | YDL008W | YDR013W | YFR005C | YIL063C | YHR085W | YHR164C | YIL129C | YDR397C | YPR105C | YLR166C | YOR075W | YJL025W | YER159C | YLR215C | YIL144W | YIL068C | YOR056C | YAR007C | YDR356W | YBR038W | YBL105C | YJL203W | YJL194W | YBR152W | YKR004C | YBR135W | YPL093W | YPR085C | YHR101C | YPR041W | YKL021C | YOR329C | YDL120W | YNL110C | YDR002W | YDL195W | YNL188W | YEL032W | YML046W | YGL116W | YMR229C | YPR048W | YJR046W | YDR052C | YPL255W | YDR235W | YBL050W | YNL261W | YBL074C | YFR004W | YKR083C | YBR079C | YJL054W | YPR133C | YJL034W | YIL062C | YKL195W | YMR227C | YPL128C | YFR031C | YFR027W | YBR091C | YHR036W | YJR045C | YBR055C | YDR398W | YKR038C | YBR192W | YPL242C | YHR166C | YMR197C | YKR063C | YKL049C | YFR003C | YPL011C | YDL087C | YPR034W | YLR106C | YDL017W | YOR204W | YGR140W | YMR203W | YJR017C | YIL026C | YMR240C | YJR068W | YLR103C | YNR011C | YLL031C | YDR243C | YMR117C | YBR087W | YIL118W | YDR325W | YBR102C | YBR160W | YDR141C | YMR005W | YPL218W | YER048W-A | YOR046C | YDL126C | YKR008W | YDR267C | YFR028C | YNR016C | YDR208W | YDL139C | YGR245C | YPR016C | YAL003W | YGR116W | YKL165C | YDR437W | YPL124W | YKR037C | YMR047C | YML049C | YEL058W | YDL164C | YJL085W | YDR189W | YLL008W | YDR060W | YNL131W | YGR246C | YLR272C | YDR180W | YDL108W | YDR170C | YOR194C | YPL016W | YDR177W | YDL030W | YML098W | YER008C | YBL020W | YJL076W | YPR161C | YLL003W | YGL092W | YER112W | YDL028C | YBR080C | YAR019C | YKL189W | YFL038C | YBR237W | YDL007W | YGL091C | YER022W | YBL035C | YAL032C | YDR164C | YNL026W | YIR012W | YPL235W | YDL209C | YLR033W | YAL041W | YLR141W | YJR013W | YDR168W | YML114C | YCR052W | YPL209C | YDL014W | YNL310C | YDL217C | YGR075C | YGL223C | YLR399C | YPL059W | YBR112C | YNL225C | YGR252W | YER110C | YGR262C | YOR147W | YMR263W | YBR279W | YOL148C | YJL184W | YPR067W | YAL013W | YMR224C | YNL271C | YOR290C | YOR073W | YPL254W | YOL009C | YBR200W | YEL009C | YEL027W | YHR060W | YHL027W | YHL007C | YHR013C | YHR018C | YGR056W | YOR198C | YKL054C | YLR357W | YGL200C | YLR308W | YDR176W | YGR006W | YDR227W | YBL006C | YGL058W | YGL071W | YBL058W | YIL084C | YDR320C | YFL026W | YMR091C | YHL025W | YJL080C | YJR104C | YDR028C | YJR050W | YJR122W | YDL198C | YCR020W-B | YAL047C | YIL157C | YBR127C | YDR440W | YCR084C | YDR470C | YLR442C | YBR081C | YDL042C | YBR095C | YNL138W | YIL011W | YDL047W | YBR173C | YOL004W | YPL129W | YMR063W | YMR077C | YNL097C | YBR289W | YHR090C | YER083C | YHR120W | YNL250W | YAL010C | YMR060C | YDR369C | YOR368W | YHR194W | YDR507C | YNL070W | YDL002C | YDR323C | YJL180C | YGR101W | YPL019C | YKL048C | YPL024W | YMR190C | YBR097W | YIR023W | YGL020C | YOL145C | YDL006W | YPR159W | YMR080C | YGR104C | YML032C | YDL161W | YLR396C | YDL059C | YNL059C | YJL115W | YLR213C | YJR151C | YCL016C | YDL149W | YOR209C | YFL016C | YDR310C | YER173W | YOL076W | YDR392W | YGR229C | YMR048W | YLR288C | YLR148W | YCR082W | YDL160C | YKL084W | YPL045W | YKR048C | YHR205W | YGR209C | YOR036W | YPL115C | YDR389W | YJL092W | YGR105W | YNL273W | YDL203C | YMR307W | YLR095C | YIL105C | YIR002C | YKL009W | YNL128W | YOL068C | YOR106W | YPL031C | YFR013W | YLR199C | YNL068C | YPR007C | YPL138C | YNL136W | YDR229W | YLR080W | YGR049W | YPR149W | YDR005C | YLR052W | YLR210W | YGL240W | YGL192W | YCL010C | YOL121C | YMR223W | YKL160W | YHR004C | YER020W | YJR144W | YPR020W | YGL095C | YHR191C | YDR363W | YPL008W | YNL053W | YPL086C | YML036W | YLR234W | YLR168C | YMR305C | YKL041W | YCR031C | YDR080W | YLL002W | YDR004W | YKR036C | YMR129W | YCR065W | YGL163C | YNL001W | YLR330W | YBL022C | YMR304W | YPL184C | YNL236W | YPL193W | YBR023C | YBL008W | YBR215W | YHR098C | YDR206W | YMR306W | YGL066W | YNL012W | YLR337C | YNL055C | YJR140C | YOR357C | YNL021W | YGL175C | YLR021W | YKL011C | YKL050C | YPL155C | YKL113C | YGR206W | YMR167W | YDL022W | YOR038C | YPL144W | YMR276W | YJR143C | YPL140C | YKL020C | YGL212W | YHL023C | YNL294C | YAL019W | YLR055C | YHL030W | YNL030W | YNL246W | YLR182W | YGR077C | YAL002W | YGR023W | YOL147C | YLR191W | YKL015W | YIL037C | YBR037C | YLR181C | YDL013W | YDR146C | YMR133W | YPL158C | YIL040W | YNL064C | YNR032C-A | YCR008W | YAR028W | YNL215W | YMR104C | YKL163W | YER162C | YGL173C | YPL135W | YAL054C | YGR150C | YHR066W | YHR021C | YLR461W | YML097C | YOR190W | YOR051C | YAR020C | YJR094C | YGL190C | YAL009W | YER058W | YDL189W | YBR230C | YNL154C | YOR089C | YOL095C | YPL120W | YNR031C | YDL117W | YDR522C | YKR001C | YGR144W | YMR294W | YPL084W | YER164W | YER063W | YOR165W | YER120W | YGR189C | YNL087W | YGR033C | YOR025W | YFR011C | YKL040C | YMR216C | YGL191W | YFR024C-A | YDR457W | YBR083W | YOR195W | YER088C | YPR024W | YNL330C | YKL096W-A | YBR131W | YML124C | YBL055C | YLR443W | YMR106C | YPL133C | YAL023C | YOL071W | YMR018W | YDR191W | YKR087C | YOR276W | YDR108W | YOL100W | YOL116W | YER177W | YLL049W | YGL028C | YHR082C | YOR367W | YER099C | YDR357C | YDR458C | YHR158C | YNL086W | YDR520C | YLR190W | YOR227W | YLL015W | YGR223C | YLR015W | YNL016W | YBR227C | YPL001W | YDL194W | YMR201C | YNR049C | YGR131W | YCR077C | YGR148C | YDR349C | YPL164C | YDR022C | YMR138W | YER095W | YLL007C | YDR079W | YHR157W | YNL094W | YHR152W | YOR144C | YOR242C | YBR217W | YEL022W | YPL180W | YGR135W | YML081C-A | YBR076W | YCL051W | YHR103W | YLR150W | YOR140W | YGR086C | YBR278W | YBL031W | YKL096W | YDL127W | YNL248C | YCL005W | YJL003W | YNL197C | YEL062W | YOR228C | YKL051W | YNL322C | YNR047W | YMR284W | YOR035C | YAL015C | YGR178C | YKR042W | YGR183C | YLR320W | YEL005C | YPR135W | YLR418C | YOR229W | YCR017C | YMR219W | YEL013W | YPL015C | YPR154W | YDR359C | YDR386W | YHR181W | YDL225W | YOR127W | YLR325C | YGR100W | YMR164C | YAL040C | YAR027W | YKL162C | YHL044W | YPR046W | YPL101W | YDL107W | YOR045W | YOR001W | YDR069C | YFR046C | YLR286C | YPL022W | YLR453C | YLR268W | YHR021W-A | YMR037C | YOR189W | YDR171W | YLR431C | YBR272C | YJL004C | YFL025C | YLR343W | YDR065W | YAR014C | YPR057W | YNL135C | YDL155W | YIL146C | YDR076W | YDL134C | YNR018W | YDL074C | YPL021W | YMR002W | YPR030W | YMR092C | YNR007C | YLR307W | YLL043W | YML060W | YLL013C | YJL073W | YKL117W | YDR244W | YGR133W | YDR055W | YIL148W | YDL049C | YJR150C | YNL160W | YDR293C | YOL080C | YDR135C | YIL131C | YDR424C | YHL006C | YGR241C | YPR119W | YIL132C | YDR098C | YML121W | YER122C | YPL017C | YOR231W | YER106W | YHR129C | YFR034C | YAR003W | YDR493W | YBR078W | YCR009C | YBR057C | YER116C | YKL026C | YKL046C | YBR059C | YDR332W | YFL049W | YBR073W | YPL174C | YLR425W | YDL154W | YHR135C | YER046W | YLR218C | YER049W | YCL063W | YDR260C | YDL188C | YDL100C | YOR167C | YML052W | YGR167W | YER123W | YPR111W | YOR113W | YKL119C | YEL040W | YCR045C | YCR002C | YGR238C | YAL014C | YDR495C | YHR143W | YLR059C | YDL223C | YMR123W | YPR173C | YGR239C | YHL022C | YPL116W | YOR023C | YBR214W | YKL208W | YLL001W | YMR251W-A | YNL084C | YOR185C | YMR232W | YJR021C | YDR477W | YJR080C | YBR044C | YOR083W | YLR102C | YBR040W | YJR014W | YJL047C | YLR221C | YOR164C | YOL090W | YLR090W | YNL015W | YJL210W | YLR206W | YGL051W | YNL233W | YKL057C | YPL018W | YLR381W | YAL024C | YDR425W | YGR181W | YDR388W | YFR022W | YOR178C | YBR258C | YNL192W | YLR390W-A | YMR109W | YOR094W | YJL176C | YDR097C | YPL192C | YHR039C | YGL153W | YJR125C | YBR212W | YJR092W | YHR097C | YDR372C | YDR422C | YER030W | YGL004C | YDR307W | YBR103W | YDR077W | YOR092W | YDR523C | YLR436C | YHR192W | YLR319C | YGR044C | YLL014W | YIL135C | YCR030C | YIL165C | YBR233W | YNL169C | YER105C | YNL079C | YCL034W | YNL032W | YBR175W | YLR219W | YHR114W | YDL182W | YPL166W | YBR186W | YHR139C | YDR093W | YKL061W | YOL111C | YOR321W | YGR174C | YIL095W | YIL159W | YPL099C | YPL132W | YMR183C | YNL218W | YNL121C | YIL076W | YOR152C | YPR068C | YOR213C | YIL009C-A | YDR148C | YDL204W | YOL044W | YDL070W | YHR117W | YJR031C | YKL025C | YLR433C | YDR258C | YDR027C | YNL304W | YFL007W | YDR348C | YCR088W | YIL120W | YER124C | YPL047W | YOL027C | YLL026W | YKL126W | YCR007C | YDR490C | YEL052W | YGR199W | YDR295C | YMR068W | YML030W | YOR049C | YMR238W | YNL020C | YEL015W | YDR351W | YIR021W | YLR414C | YKR007W | YPL121C | YMR017W | YBR262C | YMR186W | YGR028W | YPL127C | YOR322C | YAR031W | YNL047C | YJL116C | YFL048C | YOR349W | YBR120C | YGL016W | YPR049C | YKL166C | YOR010C | YER176W | YOL051W | YGR143W | YOR193W | YJR084W | YPL262W | YLR335W | YNL066W | YDR403W | YCL027W | YGR235C | YHR116W | YML129C | YHR160C | YNL242W | YJR070C | YBR045C | YMR302C | YGL160W | YGR282C | YOR058C | YDR419W | YMR247C | YFL003C | YOL082W | YPL100W | YPL027W | YOR233W | YKL037W | YLR393W | YER166W | YHR073W | YMR069W | YCL055W | YKL092C | YBL101C | YPR163C | YCL001W-A | YNL116W | YDR233C | YPL112C | YAL008W | YAL039C | YHR153C | YLR341W | YDR309C | YKR010C | YDL222C | YBR067C | YDR266C | YIL072W | YLR233C | YAL048C | YKL010C | YPL055C | YOL112W | YDR085C | YDR285W | YBL003C | YFR021W | YJL013C | YBL007C | YJL030W | YKL062W | YLR018C | YEL066W | YBL088C | YKR076W | YOR274W | YLL023C | YJR120W | YNR010W | YHL046C | YLR422W | YJL037W | YBR065C | YML073C | YAL030W | YLR390W | YMR044W | YIL073C | YGR111W | YIR024C | YHR038W | YLR262C | YPR148C | YMR012W | YGL213C | YPL216W | YEL030W | YOR141C | YBR108W | YBR164C | YDR192C | YJL158C | YGR040W | YGL158W | YAL034C | YOR066W | YGL208W | YGL037C | YML001W | YLR281C | YGL003C | YKL007W | YAL020C | YML102W | YOR018W | YKR017C | YDR063W | YKR016W | YMR176W | YER051W | YMR054W | YDR254W | YLL025W | YML068W | YNL323W | YKR019C | YEL003W | YLR369W | YLL027W | YHR142W | YPR083W | YBR034C | YBR264C | YER047C | YPL269W | YMR192W | YML072C | YHR086W | YDR312W | YLR429W | YOR246C | YDR185C | YLR043C | YBR056W | YBR114W | YIR018W | YDR265W | YDL229W | YPL181W | YCL048W | YJR118C | YKL185W | YMR162C | YMR172W | YHR132C | YNL107W | YER092W | YGR071C | YOR226C | YDR142C | YDL091C | YGL143C | YLL042C | YGR162W | YDR529C | YDR104C | YLR032W | YPL048W | YGR026W | YEL061C | YGL127C | YGR108W | YMR275C | YJR059W | YDL135C | YLR064W | YDR393W | YCR028C-A | YHR111W | YDR202C | YFL004W | YOL104C | YHR150W | YAL051W | YPL253C | YGL228W | YER174C | YOR009W | YDR150W | YBR009C | YIL098C | YOR327C | YFL013C | YBR271W | YDL110C | YBR163W | YBR269C | YOL060C | YFL020C | YLL038C | YCR076C | YHR031C | YJL201W | YFR036W | YER179W | YNL307C | YPL200W | YIL016W | YMR150C | YOL047C | YGL261C | YLR006C | YMR075W | YBL002W | YHR184W | YLL052C | YPR120C | YJL187C | YLL005C | YAR029W | YGR080W | YLR135W | YDR026C | YAL005C | YIL138C | YLR423C | YJL038C | YLR313C | YMR086W | YLR312C | YMR022W | YNR020C | YPR192W | YOR132W | YOR037W | YAL016W | YHR030C | YHL031C | YGR112W | YDR155C | YPR028W | YDR132C | YDR363W-A | YNL166C | YPR194C | YAL018C | YHR016C | YHR079C | YOR304C-A | YHR206W | YIL007C | YKL197C | YJR033C | YFL054C | YER169W | YJR066W | YHR115C | YGL253W | YDR121W | YOL109W | YER131W | YDR014W | YPL105C | YJR047C | YIL112W | YIR025W | YOR297C | YPL139C | YDR078C | YGR197C | YOR033C | YDR130C | YGR092W | YLR404W | YGL053W | YPL029W | YKL129C | YKR055W | YMR159C | YMR273C | YMR163C | YPR193C | YCR091W | YNL078W | YCR089W | YLR035C | YOR304W | YPL250C | YNL298W | YGL180W | YGR014W | YHR207C | YMR215W | YNL223W | YOL018C | YDR231C | YJR053W | YKL068W | YDL197C | YLR449W | YOR230W | YOR084W | YNL194C | YNL289W | YGR032W | YML066C | YDR528W | YGR166W | YDR216W | YML095C | YIL149C | YNL076W | YLR408C | YHR127W | YLR356W | YLR189C | YJR035W | YPL123C | YOL017W | YML029W | YGR214W | YLR295C | YOL126C | YCL056C | YOR043W | YML074C | YML013W | YNL183C | YDR446W | YLR144C | YJL036W | YJL159W | YIL085C | YGL031C | YML058W | YDR291W | YKL206C | YNL339C | YJR034W | YBR043C | YLR360W | YGL141W | YGL049C | YCR032W | YDR031W | YPL240C | YOL063C | YLL009C | YBL063W | YDL226C | YKL043W | YNL164C | YDR488C | YLR120C | YDR402C | YOR177C | YKR078W | YMR153W | YDR099W | YEL049W | YMR231W | YPL232W | YOR123C | YBR048W | YBL052C | YDL088C | YDR129C | YBR275C | YBR245C | YNL279W | YLR342W | YLR200W | YGR058W | YBL067C | YDR511W | YGL244W | YKL190W | YBR180W | YBR185C | YPL236C | YER149C | YBR024W | YER096W | YDR375C | YNL098C | YKR014C | YEL056W | YLR248W | YDR219C | YNL283C | YOR008C | YDR261C | YDR420W | YMR137C | YLR324W | YLR091W | YGL251C | YPR125W | YAR002W | YOR027W | YIL090W | YLR077W | YPR179C | YJL102W | YNL100W | YIR039C | YHR061C | YJR153W | YMR035W | YLR025W | YHL043W | YFL046W | YHR171W | YDL113C | YLR121C | YLR376C | YBL069W | YPR133W-A | YMR026C | YLL018C-A | YNR048W | YDR447C | YNL049C | YLL040C | YJR052W | YPL074W | YHR185C | YNL326C | YDL076C | YKL074C | YBR195C | YGR254W | YKR031C | YOR115C | YCR068W | YMR204C | YJL084C | YHL021C | YDR264C | YMR065W | YGR004W | YPR093C | YGL249W | YEL054C | YPR185W | YMR055C | YIR004W | YMR031C | YBL043W | YDR181C | YDR273W | YER150W | YLR403W | YOL155C | YER154W | YOR255W | YIL065C | YGL087C | YOR330C | YDR126W | YBR170C | YIR033W | YBR010W | YML024W | YPL149W | YGL250W | YLR253W | YMR072W | YMR241W | YLL021W | YBR168W | YLR285W | YLR304C | YMR127C | YGL086W | YOR014W | YGL126W | YNL196C | YIL123W | YOL019W | YDR479C | YMR205C | YDL142C | YGL056C | YDL239C | YLR263W | YCL024W | YDR144C | YNL153C | YBR148W | YLR300W | YKR065C | YKL087C | YOR351C | YCR033W | YGR042W | YMR293C | YKL017C | YPR054W | YGL133W | YOR191W | YLR318W | YNL214W | YIR026C | YKR101W | YDL106C | YDR096W | YJR100C | YOR247W | YDR237W | YDR364C | YDR110W | YOR064C | YGL194C | YDR125C | YJL058C | YCR092C | YDR245W | YJR119C | YHR161C | YPL215W | YMR244C-A | YHL024W | YGR188C | YOL132W | YPL130W | YDR025W | YGR275W | YBL047C | YER017C | YCR079W | YOR354C | YGR085C | YKR029C | YER141W | YOR298W | YOL114C | YLR038C | YMR004W | YMR039C | YJL083W | YAL035W | YHR200W | YFR012W | YML117W | YDR319C | YGL079W | YNL213C | YPR131C | YOR019W | YNL329C | YJL100W | YBR231C | YOR295W | YDR379W | YJL168C | YLR385C | YKL156W | YLR193C | YGR279C | YDL224C | YPR128C | YNL227C | YJL112W | YFR039C | YOL030W | YLR242C | YML109W | YBL093C | YDL240W | YOR308C | YJL178C | YNL206C | YBR093C | YOL001W | YER027C | YDR296W | YCL058C | YDR469W | YER161C | YAL068C | YML061C | YPR052C | YJR082C | YDL116W | YPR116W | YBL079W | YOL091W | YER072W | YLR085C | YOL013C | YJL044C | YDR174W | YPL157W | YIL034C | YMR124W | YGL252C | YPL249C | YCL011C | YDR117C | YKR094C | YKR095W | YFL036W | YPL098C | YKL134C | YDR207C | YHR081W | YOL105C | YGL064C | YPL241C | YPR031W | YOR086C | YDR439W | YOL061W | YOR211C | YFL014W | YJL105W | YCR067C | YMR230W | YLR110C | YGR270W | YOR068C | YBL032W | YJL095W | YFL023W | YLR048W | YPL161C | YLR093C | YBR158W | YOR270C | YER007C-A | YCR060W | YLL006W | YHL028W | YJL042W | YHR167W | YDL095W | YOR339C | YBL078C | YLR394W | YLR226W | YDR418W | YAL026C | YJR108W | YER033C | YJL065C | YDR159W | YOR070C | YDR156W | YOL006C | YML128C | YJL127C | YAL029C | YPL004C | YDR480W | YKL164C | YCR094W | YHR014W | YJL106W | YIL101C | YPL053C | YMR098C | YDL089W | YOL012C | YBR301W | YGR078C | YGR231C | YPR023C | YGL025C | YGL115W | YBR179C | YGL043W | YML103C | YDR071C | YEL044W | YJL063C | YOR080W | YNL302C | YOR293W | YCL029C | YDR195W | YBL103C | YIR005W | YML041C | YCR086W | YGR136W | YPR140W | YDR334W | YHR138C | YKR082W | YBL068W | YJR113C | YNR037C | YLR448W | YPL049C | YDR432W | YLR264W | YBR107C | YAR023C | YMR179W | YDR225W | YNL293W | YGR063C | YML094W | YOR265W | YHR034C | YHR041C | YNL031C | YDL065C | YHL011C | YGR159C | YDL093W | YPR139C | YPR129W | YNL328C | YAL011W | YPR188C | YLR037C | YBR130C | YGL219C | YPR018W | YGL060W | YKR088C | YKL053C-A | YDL234C | YGR232W | YOR266W | YDR517W | YBR005W | YGR132C | YOL072W | YJL128C | YJR135C | YOR338W | YLR370C | YJL179W | YGL014W | YGL131C | YLL053C | YAL055W | YER011W | YJL208C | YLR368W | YPL066W | YDR329C | YKR020W | YKR021W | YKR084C | YKR044W | YMR078C | YMR089C	No Effect	No Effect	No Effect	No Effect	1-0-14	1-0-14	0.00229429
cellular copper ion homeostasis	GO:0006878	P	0.986667	0.713414	-0.941962	1.78294	0.529269	1.18457	-0.148548	1.46424	18	17	YEL027W | YJR104C | YPR008W | YJR040W | YLR126C | YLR083C | YER053C | YGL166W | YOL122C | YER113C | YDR515W | YDR107C | YMR244C-A | YBR024W | YBR037C | YNL259C | YMR021C	CUP5 | SOD1 | HAA1 | GEF1 | | EMP70 | PIC2 | CUP2 | SMF1 | SLF1 | SCO2 | SCO1 | ATX1 | MAC1	18	17	CUP5 | SOD1 | SCO1 | SLF1 | EMP70 | PIC2 | | HAA1 | CUP2 | GEF1 | SMF1 | SCO2 | ATX1 | MAC1	YEL027W | YJR104C | YBR037C | YDR515W | YLR083C | YER053C | YLR126C | YER113C | YPR008W | YDR107C | YGL166W | YJR040W | YOL122C | YBR024W | YNL259C | YMR244C-A | YMR021C	No Effect	No Effect	No Effect	No Effect	NA	NA	NA
cellular detoxification of nitrogen compound	GO:0070458	P	1.06488	0.159371	-0.647701	1.29484	0.108924	0.320898	-0.802664	0.473438	2	2	YPR193C | YEL066W	HPA2 | HPA3	2	2	HPA3 | HPA2	YEL066W | YPR193C	No Effect	No Effect	No Effect	No Effect	NA	NA	NA
cellular glucan metabolic process	GO:0006073	P	-0.26808	2.40802	0.835645	4.41071	-0.50587	3.76299	0.00369633	2.44546	66	63	YFR003C | YOR336W | YKL035W | YHR101C | YJL034W | YJL174W | YBR160W | YER133W | YBL058W | YDR028C | YPL031C | YPR159W | YMR307W | YER177W | YOL116W | YLR300W | YOL132W | YER054C | YER059W | YOR190W | YEL011W | YHL012W | YNR067C | YOL045W | YMR311C | YIL050W | YMR105C | YBR229C | YGR166W | YLR343W | YLR273C | YGL134W | YDL049C | YGR032W | YKR058W | YFR017C | YMR164C | YAL017W | YIL045W | YDR420W | YMR215W | YDL240W | YGL027C | YOL030W | YNR032W | YJL137C | YKL127W | YMR306W | YOR178C | YLR258W | YPR049C | YFR015C | YDR099W | YIL099W | YDR261C | YPL219W | YPR184W | YPR160W | YLR144C | YBR056W | YHR047C | YGR143W | YLR342W	YPI1 | KRE5 | UGP1 | BIG1 | KAR2 | KRE9 | CDC28 | GLC7 | SHP1 | REG1 | PHO85 | KRE6 | GAS1 | BMH1 | MSN1 | EXG1 | GAS4 | GIP2 | PCL6 | SPR1 | GLC3 | | DSE4 | PSK2 | GLC8 | PCL7 | PGM2 | ROT2 | KRE11 | GAS2 | PIG1 | PCL10 | KNH1 | GSC2 | GLG1 | MSS11 | PSK1 | PIG2 | HKR1 | GAS3 | LRG1 | CWH41 | GAS5 | PPG1 | GLG2 | PGM1 | FKS3 | GAC1 | GSY2 | ATG11 | GSY1 | BMH2 | SGA1 | EXG2 | PCL8 | GDB1 | GPH1 | ACF2 | AAP1' | SKN1 | FKS1	66	63	GLC7 | KRE9 | KRE5 | UGP1 | BIG1 | KAR2 | YPI1 | CDC28 | SHP1 | REG1 | KRE6 | GAS1 | PHO85 | GLG2 | FKS3 | ROT2 | SPR1 | GSY2 | MSN1 | BMH1 | MSS11 | GAS2 | KNH1 | GLC3 | GIP2 | PSK1 | PPG1 | GAC1 | PIG2 | PCL8 | PCL10 | GPH1 | ATG11 | SKN1 | | GSY1 | PCL7 | SGA1 | GLG1 | GAS3 | GDB1 | GSC2 | KRE11 | ACF2 | BMH2 | FKS1 | AAP1' | EXG2 | HKR1 | PCL6 | PGM1 | EXG1 | GAS4 | PIG1 | PGM2 | GAS5 | LRG1 | PSK2 | CWH41 | GLC8 | DSE4	YER133W | YJL174W | YOR336W | YKL035W | YHR101C | YJL034W | YFR003C | YBR160W | YBL058W | YDR028C | YPR159W | YMR307W | YPL031C | YJL137C | YMR306W | YBR229C | YOR190W | YLR258W | YOL116W | YER177W | YMR164C | YLR343W | YDL049C | YEL011W | YER054C | YAL017W | YNR032W | YOR178C | YIL045W | YPL219W | YGL134W | YPR160W | YPR049C | YGR143W | YFR017C | YBR056W | YFR015C | YHL012W | YIL050W | YIL099W | YKR058W | YMR215W | YPR184W | YGR032W | YGR166W | YLR144C | YDR099W | YLR342W | YHR047C | YDR261C | YDR420W | YER059W | YKL127W | YLR300W | YOL132W | YLR273C | YMR105C | YOL030W | YDL240W | YOL045W | YGL027C | YMR311C | YNR067C	No Effect	No Effect	No Effect	No Effect	NA	NA	NA
cellular glucose homeostasis	GO:0001678	P	-0.450573	2.35469	1.28201	3.41933	1.20769	5.84816	1.17291	2.63843	18	18	YMR116C | YDL035C | YNL201C | YGL253W | YOR371C | YDL138W | YAL056W | YDR075W | YDL194W | YDR516C | YOR018W | YNL154C | YER020W | YGL248W | YCL040W | YHR135C | YLR446W | YFR053C	ASC1 | GPR1 | PSY2 | HXK2 | GPB1 | RGT2 | GPB2 | PPH3 | SNF3 | EMI2 | ROD1 | YCK2 | GPA2 | PDE1 | GLK1 | YCK1 | | HXK1	18	18	GPA2 | RGT2 | PPH3 | GPR1 | PSY2 | GLK1 | YCK2 | SNF3 | | YCK1 | ASC1 | GPB1 | ROD1 | HXK2 | PDE1 | HXK1 | EMI2 | GPB2	YER020W | YDL138W | YDR075W | YDL035C | YNL201C | YCL040W | YNL154C | YDL194W | YLR446W | YHR135C | YMR116C | YOR371C | YOR018W | YGL253W | YGL248W | YFR053C | YDR516C | YAL056W	No Effect	No Effect	No Effect	No Effect	NA	NA	NA
cellular heat acclimation	GO:0070370	P	-0.0803859	NA	-0.695453	NA	-0.455346	NA	1.37216	NA	1	1	YLL026W	HSP104	1	1	HSP104	YLL026W	No Effect	No Effect	No Effect	No Effect	NA	NA	NA
cellular hyperosmotic response	GO:0071474	P	0.00640535	0.957171	0.0487059	1.48438	-1.13709	2.76142	1.67984	2.16698	10	10	YOL116W | YMR037C | YKL062W | YBR066C | YDL022W | YDR043C | YNL027W | YNR031C | YMR172W | YMR070W	MSN1 | MSN2 | MSN4 | NRG2 | GPD1 | NRG1 | CRZ1 | SSK2 | HOT1 | MOT3	10	10	CRZ1 | MOT3 | GPD1 | NRG2 | SSK2 | MSN1 | MSN2 | NRG1 | MSN4 | HOT1	YNL027W | YMR070W | YDL022W | YBR066C | YNR031C | YOL116W | YMR037C | YDR043C | YKL062W | YMR172W	No Effect	No Effect	No Effect	No Effect	NA	NA	NA
cellular hyperosmotic salinity response	GO:0071475	P	-0.252843	0.849805	0.43766	1.32379	-0.908095	3.3212	1.55008	2.63622	7	7	YOL116W | YMR037C | YKL062W | YBR066C | YDR043C | YNL027W | YMR172W	MSN1 | MSN2 | MSN4 | NRG2 | NRG1 | CRZ1 | HOT1	7	7	CRZ1 | NRG2 | MSN1 | MSN2 | NRG1 | MSN4 | HOT1	YNL027W | YBR066C | YOL116W | YMR037C | YDR043C | YKL062W | YMR172W	No Effect	No Effect	No Effect	No Effect	NA	NA	NA
cellular hypotonic response	GO:0071476	P	-0.333645	0.949168	0.597118	0.781399	-0.26422	0.921286	0.619549	0.38594	3	3	YMR037C | YKL062W | YAL053W	MSN2 | MSN4 | HUF2	3	3	MSN2 | HUF2 | MSN4	YMR037C | YAL053W | YKL062W	No Effect	No Effect	No Effect	No Effect	NA	NA	NA
cellular ion homeostasis	GO:0006873	P	0.0180345	1.87754	-0.123232	2.36251	0.0207953	2.56606	0.104813	2.23446	155	143	YFR003C | YMR134W | YDR376W | YMR301C | YCL017C | YGL008C | YDL120W | YER133W | YOR147W | YDL185W | YEL027W | YEL051W | YHR060W | YGR020C | YPR036W | YHR026W | YDL198C | YBR127C | YJR104C | YLR447C | YOL001W | YPL234C | YCR044C | YGL167C | YHR194W | YJR033C | YKL040C | YDR202C | YGR092W | YOR316C | YKR007W | YCL005W-A | YLR369W | YDR456W | YOR153W | YKL119C | YMR054W | YOL101C | YDR495C | YGR240C | YML016C | YLR023C | YPR008W | YGL095C | YJL093C | YDR065W | YOR291W | YDR011W | YPR125W | YJR040W | YDL128W | YIL023C | YOR079C | YKL220C | YIL090W | YPL202C | YOR332W | YPL110C | YLR034C | YMR105C | YOR267C | YLR126C | YNL027W | YLR083C | YOR384W | YLR092W | YCR008W | YER053C | YOR381W | YPL135W | YBR187W | YOL158C | YBR295W | YNR060W | YGL166W | YDR492W | YLL051C | YOR226C | YOR054C | YNR039C | YML057W | YKR106W | YKL190W | YNL291C | YOL122C | YHL040C | YKR050W | YKL175W | YMR177W | YDR098C | YER145C | YNL321W | YMR205C | YJR049C | YOL060C | YGL006W | YER113C | YDR436W | YLR136C | YEL065W | YDR515W | YFL041W | YKL134C | YLR220W | YLR214W | YDL142C | YOL002C | YDR107C | YKL064W | YPL224C | YLR047C | YDR151C | YHL047C | YLR138W | YML006C | YMR244C-A | YDR205W | YBR024W | YER174C | YDR270W | YJR059W | YOR270C | YLR205C | YLR433C | YNL275W | YBR037C | YJR106W | YMR243C | YDR184C | YMR058W | YOL027C | YHR050W | YKL168C | YPL036W | YMR216C | YDR089W | YBR036C | YNL259C | YMR021C | YEL031W | YKL080W | YCL058C | YBR294W	YPI1 | | ARH1 | ATM1 | NFS1 | PMA1 | YFH1 | GLC7 | MDM32 | TFP1 | CUP5 | VMA8 | VMA22 | VMA7 | VMA13 | PPA1 | GGC1 | VMA2 | SOD1 | VMA6 | PHO80 | TFP3 | PER1 | PMR1 | MDM31 | RAV1 | NFU1 | RAV2 | DBF2 | COT1 | MEH1 | VMA9 | SSQ1 | NHX1 | PDR5 | VPH2 | STV1 | IZH4 | VPS3 | PFK1 | PPZ1 | IZH3 | HAA1 | VPS45 | TOK1 | SNQ2 | GEF1 | VCX1 | YKE4 | ATX2 | FRE2 | ICE2 | AFT2 | VMA4 | GDE1 | SMF3 | PGM2 | HRK1 | CRZ1 | EMP70 | FRE5 | SUL2 | SAT4 | PIC2 | FRE3 | ISU1 | ENB1 | PCA1 | FRE4 | CUP2 | IZH1 | FRE6 | ISU2 | VHS3 | ZRG17 | CMP2 | CNB1 | MID1 | SMF1 | ARN1 | TRK2 | ZRT3 | MMT1 | GRX3 | FTR1 | PFK2 | UTR1 | MAM3 | PMC1 | PPZ2 | TIS11 | SIT1 | SLF1 | FET5 | _x001A_ | CCC1 | FRE1 | CRD1 | IZH2 | MNR2 | MMT2 | FRE8 | CTH1 | ARN2 | NHA1 | GIS4 | MSC2 | SCO2 | GRX4 | CCC2 | PTK2 | VPH1 | HMX1 | CNA1 | BOR1 | SCO1 | ECM27 | ZRC1 | ATC1 | FET3 | MDM38 | SMF2 | KKQ8 | PMA2 | SKY1 | CSG2 | ATX1 | MAC1 | SPF1 | VMA5 | SUL1	155	143	PMA1 | GLC7 | | ATM1 | NFS1 | ARH1 | YFH1 | YPI1 | MDM32 | TFP1 | CUP5 | VMA8 | VMA22 | VMA7 | VMA13 | PPA1 | SOD1 | VMA6 | GGC1 | VMA2 | TFP3 | MDM31 | PMR1 | CRZ1 | IZH1 | TRK2 | VMA9 | IZH2 | FTR1 | VPS45 | FRE1 | SCO1 | PER1 | SAT4 | ISU1 | COT1 | ZRG17 | PFK1 | SLF1 | NFU1 | SKY1 | ATX2 | IZH4 | MMT1 | ARN1 | EMP70 | FRE4 | PIC2 | VCX1 | SMF3 | HMX1 | SIT1 | FRE5 | AFT2 | GRX3 | VPH2 | VPS3 | PDR5 | GIS4 | HAA1 | FRE8 | CNA1 | MDM38 | FET3 | MEH1 | FRE2 | ARN2 | CCC1 | SUL2 | SNQ2 | FRE6 | CTH1 | GDE1 | PPZ2 | FRE3 | STV1 | SSQ1 | CMP2 | ISU2 | PTK2 | RAV2 | GRX4 | SMF2 | MMT2 | ZRT3 | MAM3 | CUP2 | TIS11 | RAV1 | UTR1 | TOK1 | DBF2 | IZH3 | ZRC1 | PPZ1 | PCA1 | MID1 | MSC2 | KKQ8 | GEF1 | ECM27 | YKE4 | SMF1 | CNB1 | SCO2 | ICE2 | BOR1 | VMA4 | VHS3 | ENB1 | NHA1 | ATX1 | CCC2 | SUL1 | PFK2 | CRD1 | MNR2 | NHX1 | PGM2 | MAC1 | VMA5 | PHO80 | OCT1_ | ATC1 | SPF1 | VPH1 | PMA2 | CSG2 | HRK1 | PMC1 | FET5	YGL008C | YER133W | YMR134W | YMR301C | YCL017C | YDR376W | YDL120W | YFR003C | YOR147W | YDL185W | YEL027W | YEL051W | YHR060W | YGR020C | YPR036W | YHR026W | YJR104C | YLR447C | YDL198C | YBR127C | YPL234C | YHR194W | YGL167C | YNL027W | YDR492W | YKR050W | YCL005W-A | YOL002C | YER145C | YGL095C | YLR214W | YBR037C | YCR044C | YCR008W | YPL135W | YOR316C | YNR039C | YGR240C | YDR515W | YKL040C | YMR216C | YOR079C | YOL101C | YMR177W | YHL040C | YLR083C | YNR060W | YER053C | YDL128W | YLR034C | YLR205C | YEL065W | YDR065W | YOR384W | YPL202C | YDR098C | YLR126C | YKL119C | YDR495C | YOR153W | YML006C | YOR291W | YER113C | YPR008W | YLR047C | YNL321W | YLR433C | YOL027C | YMR058W | YKR007W | YKL220C | YHL047C | YLR220W | YLR092W | YDR011W | YLL051C | YDR089W | YDR107C | YDR151C | YPL110C | YDR436W | YOR381W | YMR054W | YLR369W | YML057W | YOR226C | YJR059W | YDR202C | YER174C | YHR050W | YPL224C | YKL175W | YOL060C | YGL166W | YLR136C | YJR033C | YJR049C | YJL093C | YGR092W | YLR023C | YMR243C | YML016C | YBR295W | YNL291C | YDR205W | YKL168C | YJR040W | YJR106W | YIL023C | YOL122C | YKL190W | YBR024W | YPR125W | YIL090W | YNL275W | YOR332W | YOR054C | YOL158C | YLR138W | YNL259C | YDR270W | YBR294W | YMR205C | YDL142C | YKL064W | YBR187W | YDR456W | YMR244C-A | YMR105C | YMR021C | YKL080W | YOL001W | YCL058C | YKL134C | YDR184C | YEL031W | YOR270C | YPL036W | YBR036C | YKR106W | YOR267C | YGL006W | YFL041W	No Effect	No Effect	No Effect	No Effect	NA	NA	NA
cellular iron ion homeostasis	GO:0006879	P	0.340916	1.30072	-0.462537	1.41643	0.2245	1.11545	0.170642	1.47553	48	45	YMR134W | YDR376W | YMR301C | YCL017C | YDL120W | YEL027W | YDL198C | YKL040C | YLR369W | YPR008W | YJR040W | YKL220C | YPL202C | YLR034C | YLR126C | YOR384W | YOR381W | YPL135W | YOL158C | YBR295W | YNR060W | YGL166W | YLL051C | YOR226C | YKR106W | YHL040C | YMR177W | YDR098C | YER145C | YJR049C | YLR136C | YEL065W | YFL041W | YKL134C | YLR220W | YLR214W | YPL224C | YDR151C | YHL047C | YER174C | YDR270W | YLR205C | YMR058W | YNL259C | YMR021C	| ARH1 | ATM1 | NFS1 | YFH1 | CUP5 | GGC1 | NFU1 | SSQ1 | HAA1 | GEF1 | FRE2 | AFT2 | SMF3 | FRE5 | FRE3 | ISU1 | ENB1 | PCA1 | FRE4 | CUP2 | FRE6 | ISU2 | ARN1 | MMT1 | GRX3 | FTR1 | UTR1 | TIS11 | SIT1 | FET5 | _x001A_ | CCC1 | FRE1 | MMT2 | CTH1 | ARN2 | GRX4 | CCC2 | HMX1 | FET3 | ATX1 | MAC1	48	45	| ATM1 | NFS1 | ARH1 | YFH1 | CUP5 | GGC1 | FTR1 | FRE1 | ISU1 | NFU1 | MMT1 | ARN1 | FRE4 | SMF3 | HMX1 | SIT1 | FRE5 | AFT2 | GRX3 | HAA1 | FET3 | FRE2 | ARN2 | CCC1 | FRE6 | CTH1 | FRE3 | SSQ1 | ISU2 | GRX4 | MMT2 | CUP2 | TIS11 | UTR1 | PCA1 | GEF1 | ENB1 | ATX1 | CCC2 | MAC1 | OCT1_ | FET5	YMR134W | YMR301C | YCL017C | YDR376W | YDL120W | YEL027W | YDL198C | YER145C | YLR214W | YPL135W | YKL040C | YMR177W | YHL040C | YNR060W | YLR034C | YLR205C | YEL065W | YOR384W | YPL202C | YDR098C | YLR126C | YPR008W | YMR058W | YKL220C | YHL047C | YLR220W | YLL051C | YDR151C | YOR381W | YLR369W | YOR226C | YER174C | YPL224C | YGL166W | YLR136C | YJR049C | YBR295W | YJR040W | YOL158C | YNL259C | YDR270W | YMR021C | YKL134C | YKR106W | YFL041W	No Effect	No Effect	No Effect	No Effect	NA	NA	NA
cellular ketone metabolic process	GO:0042180	P	-0.0703347	1.95409	0.311907	3.07285	-0.0542825	3.66824	-0.352564	3.11825	57	54	YMR043W | YDR376W | YBR265W | YPL252C | YER125W | YBR112C | YCR084C | YDR034C | YMR110C | YIR023W | YGL039W | YML099C | YMR280C | YMR042W | YNL311C | YDR533C | YLR201C | YGR255C | YMR322C | YIR033W | YDR253C | YHR137W | YOL096C | YDR216W | YJL103C | YDR428C | YDR173C | YIR017C | YOR363C | YKL015W | YOR040W | YJL060W | YOL008W | YPL038W | YML110C | YBL098W | YLR231C | YGL119W | YLR290C | YLR380W | YDL124W | YBR003W | YNL135C | YAL051W | YDR204W | YDR272W | YKL020C | YML004C | YLR451W | YPL111W | YNR041C | YJR078W | YCL026C-A | YOR125C	MCM1 | ARH1 | TSC10 | YAH1 | RSP5 | CYC8 | TUP1 | LYS14 | | DAL81 | ARG81 | CAT8 | ARG80 | SKP2 | HSP31 | COQ9 | COQ6 | SNO4 | MGA2 | MET32 | ARO9 | COQ3 | ADR1 | ARG82 | MET28 | PIP2 | PUT3 | GLO4 | BNA3 | COQ10 | MET31 | COQ5 | BNA4 | BNA5 | COQ8 | CSR1 | COQ1 | FPR1 | OAF1 | COQ4 | GLO2 | SPT23 | GLO1 | LEU3 | CAR1 | COQ2 | BNA2 | FRM2 | CAT5	57	54	RSP5 | YAH1 | ARH1 | TSC10 | MCM1 | CYC8 | LYS14 | TUP1 | DAL81 | ARO9 | | SPT23 | PUT3 | COQ3 | GLO4 | FPR1 | COQ9 | GLO1 | PIP2 | MET32 | COQ8 | ARG81 | BNA5 | COQ6 | CAR1 | BNA4 | OAF1 | BNA3 | CSR1 | ARG82 | ARG80 | ADR1 | GLO2 | CAT8 | MGA2 | MET28 | CAT5 | COQ4 | SKP2 | COQ5 | COQ1 | FRM2 | SNO4 | COQ10 | LEU3 | MET31 | COQ2 | HSP31 | BNA2	YER125W | YPL252C | YDR376W | YBR265W | YMR043W | YBR112C | YDR034C | YCR084C | YIR023W | YHR137W | YDL124W | YKL020C | YKL015W | YOL096C | YOR040W | YNL135C | YLR201C | YGL039W | YML004C | YOR363C | YDR253C | YGL119W | YML099C | YLR231C | YGR255C | YPL111W | YBL098W | YAL051W | YJL060W | YLR380W | YJL103C | YDR173C | YMR042W | YDR216W | YDR272W | YMR280C | YDR428C | YMR110C | YLR290C | YIR033W | YIR017C | YOR125C | YDR204W | YNL311C | YML110C | YBR003W | YCL026C-A | YMR322C | YOL008W | YLR451W | YPL038W | YNR041C | YDR533C | YJR078W	No Effect	No Effect	No Effect	No Effect	NA	NA	NA
