## Additional File 6 for "A humanized yeast phenomic model of deoxycytidine kinase to predict genetic buffering of nucleoside analog cytotoxicity": A - GTA_and_REMc_Table.xlsx (part 2 of 3)

### Sheet: All (continued)
Term	GO_ID	Ontology	Z_lm_K_Avg_Gem	Z_lm_K_SD_Gem	Z_lm_L_Avg_Gem	Z_lm_L_SD_Gem	Z_lm_K_Avg_Cyt	Z_lm_K_SD_Cyt	Z_lm_L_Avg_Cyt	Z_lm_L_SD_Cyt	AllPossibleGenes_Avg_Gem	NumGenes_Avg_Gem	ORFs_Avg_Gem	Genes_Avg_Gem	AllPossibleGenes_Avg_Cyt	NumGenes_Avg_Cyt	Genes_Avg_Cyt	ORFs_Avg_Cyt	Score_L_Gem	Score_K_Gem	Score_L_Cyt	Score_K_Cyt	Clust1_All	Clust1_Top	Clust1_low_pval
cellular lipid metabolic process	GO:0044255	P	-0.0493129	1.83724	0.2242	3.06519	-0.136112	3.55385	0.121583	3.1747	321	296	YBR109C | YKL182W | YPL117C | YNR043W | YLR088W | YGL055W | YBR070C | YGL001C | YDR182W | YGR046W | YJL167W | YNL158W | YNL267W | YGL065C | YJR013W | YMR208W | YDL193W | YCL052C | YPR183W | YJL091C | YNR016C | YDR302W | YMR013C | YDR434W | YKL192C | YNL038W | YDR062W | YOR149C | YMR281W | YMR134W | YKL165C | YLR305C | YBR243C | YCL004W | YBR004C | YMR079W | YML126C | YJL097W | YBR265W | YDR331W | YMR220W | YBR110W | YLL031C | YPL028W | YKL203C | YGR060W | YER125W | YPR113W | YGL047W | YDR208W | YPL231W | YHR007C | YDR437W | YHR042W | YPL076W | YER043C | YGR175C | YDL015C | YBR160W | YLR347C | YBR029C | YDR367W | YMR298W | YPL175W | YGL142C | YLR240W | YBR112C | YER044C | YAL013W | YGL071W | YPL006W | YGL012W | YIL009W | YIL049W | YCR084C | YLR074C | YPL031C | YGL084C | YHR205W | YDR444W | YKL212W | YMR110C | YHR100C | YBL039C | YHL020C | YML042W | YCR044C | YHR194W | YLR386W | YLR056W | YOR025W | YGL181W | YJR073C | YDR503C | YNL128W | YFR019W | YER120W | YHR123W | YPL120W | YHR067W | YMR207C | YJL153C | YCR034W | YGR170W | YOR221C | YLR450W | YOL064C | YPL145C | YDR191W | YGR007W | YNL123W | YJR110W | YJL100W | YPR128C | YJL187C | YLR242C | YNL231C | YOR311C | YKR089C | YDL052C | YOR067C | YOR317W | YNL264C | YNL045W | YGR227W | YOL065C | YLR239C | YOL147C | YER015W | YOR171C | YDR294C | YOR245C | YCR068W | YFL025C | YOR022C | YIL039W | YIL002C | YOR084W | YLR260W | YNL087W | YAL009W | YDL109C | YNL054W | YER005W | YMR015C | YNL094W | YPL202C | YDR287W | YNL009W | YNL130C | YIR033W | YPL110C | YML008C | YKL055C | YOR298W | YKR031C | YBR026C | YML072C | YJL145W | YPL087W | YGR177C | YOR100C | YGR110W | YER061C | YNL325C | YPR002W | YGL010W | YNR019W | YDR058C | YNL219C | YNL169C | YDR216W | YOR081C | YOR109W | YDR173C | YNR030W | YAL053W | YPL170W | YLR189C | YOR002W | YPR004C | YKL150W | YKR070W | YOR363C | YDR018C | YMR313C | YDR319C | YOR365C | YDL216C | YMR008C | YBR183W | YGL205W | YJR103W | YKL140W | YPL206C | YCR017C | YGR038W | YPR140W | YDR036C | YLR168C | YMR101C | YKR067W | YMR006C | YLR228C | YPL227C | YIL160C | YJR019C | YGR149W | YPR006C | YOL032W | YNL202W | YLR380W | YOR196C | YPL148C | YBL082C | YLR133W | YBR003W | YOR086C | YLR099C | YHL032C | YDR213W | YBR161W | YGR202C | YLR284C | YDR297W | YAR035W | YPL103C | YBR177C | YMR246W | YKL094W | YAL051W | YDL142C | YKR053C | YML075C | YOL002C | YOL011W | YNL183C | YOR175C | YOR094W | YJR066W | YPL221W | YDL078C | YDR123C | YMR210W | YGR157W | YGL126W | YHR046C | YKL020C | YGL139W | YNR008W | YKL008C | YBR041W | YGR263C | YOR059C | YDR096W | YNL106C | YIL124W | YOR180C | YPR001W | YHL003C | YGL144C | YNR041C | YLR350W | YJL062W | YML059C | YNL012W | YBL015W | YBL011W | YHR004C | YKR009C | YBR042C | YKL126W | YBL060W | YJL134W | YOL108C | YCL026C-A | YMR272C | YGR143W | YBR159W | YMR070W | YLR372W | YDR284C | YCR048W | YOL018C | YDR372C | YPL268W | YER026C | YDR207C | YER019W | YLR193C | YDR072C | YER024W | YPL057C | YBR036C | YPL069C | YPL095C	CMD1 | FAS1 | IDI1 | MVD1 | GAA1 | OLE1 | ALG14 | ERG26 | CDC1 | TAM41 | ERG20 | PGA1 | PIK1 | ALG2 | GPI14 | ERG12 | NUS1 | PBN1 | DPM1 | GWT1 | ACC1 | GPI11 | SEC59 | GPI17 | ACP1 | GPI15 | LCB2 | SMP3 | GPI12 | | MCD4 | STT4 | ALG7 | PGS1 | GPI18 | SEC14 | ERG13 | PHS1 | TSC10 | GPI8 | ERG8 | ALG1 | GPI13 | ERG10 | TOR2 | ERG25 | RSP5 | PIS1 | ALG13 | MSS4 | FAS2 | ERG11 | GPI19 | NCP1 | GPI2 | SAH1 | ERG1 | TSC13 | CDC28 | KAP95 | CDS1 | KEI1 | LIP1 | SPT14 | GPI10 | VPS34 | CYC8 | ERG28 | DEP1 | RCS1 | NCR1 | ERG4 | FAA3 | DFG10 | TUP1 | BUD20 | PHO85 | GUP1 | SCH9 | SAC1 | URA7 | OPI1 | CAT2 | PER1 | MDM31 | VAC14 | ERG3 | HST3 | GTS1 | OPI3 | LPP1 | TEP1 | FAB1 | SCS2 | EPT1 | VPS30 | HTD2 | HFA1 | INO1 | FEN1 | PSD2 | MCT1 | HMG2 | MET22 | KES1 | HST4 | MUQ1 | YMR1 | LSB6 | ANT1 | SWE1 | ARV1 | PDR16 | HSD1 | TGL4 | SLC1 | ALG8 | FAA1 | PDR17 | DIE2 | INP54 | LIP2 | PEX11 | FAA2 | LCB4 | DPL1 | DGA1 | ATG15 | BST1 | INP51 | LCB5 | TCB2 | SPO7 | VAC7 | YND1 | ERG5 | APP1 | AFT2 | IDP3 | CPT1 | MGA2 | GDE1 | ERG6 | OAR1 | MUM3 | SPO14 | ETR1 | TCB3 | SFH5 | YDC1 | ATF2 | CRC1 | CEM1 | FIG4 | PDH1 | ARE2 | TGL2 | ALG9 | PSD1 | ADR1 | TGL5 | INP53 | ARG82 | ALG12 | HUF2 | DAP1 | ATG26 | ALG6 | MCR1 | PIP2 | TGL3 | RRI1 | PLB1 | YPC1 | POX1 | URA8 | TGL1 | CWH43 | ORM1 | TAZ1 | EHD3 | SRT1 | GPT2 | PLB2 | ECM22 | ALG5 | POT1 | TES1 | ICL2 | OPI10 | SPS19 | CSR1 | LIP5 | PPT2 | ALG3 | CKI1 | COQ1 | TCB1 | ICT1 | GUT1 | UPC2 | CSH1 | PCT1 | ECI1 | SUR2 | YAT1 | FMP30 | EHT1 | FAA4 | YJU3 | OAF1 | CRD1 | YSR3 | HMG1 | IZH2 | PLB3 | NPR1 | ARF3 | TOR1 | HUF1 | MDH3 | INO2 | CHO2 | SCS3 | INM1 | SPT23 | HUF3 | LRO1 | LAC1 | FAT1 | GIS1 | INP52 | AYR1 | DCI1 | CIT3 | LAG1 | ROG1 | COQ2 | ORM2 | LAS21 | NTE1 | SPO1 | ACH1 | SCT1 | NEM1 | FOX2 | YPK1 | LCB3 | INO4 | FRM2 | SCS7 | SKN1 | MOT3 | SUR4 | DPP1 | ARE1 | TLG2 | VPS74 | PLC1 | CHO1 | UME6 | ISC1 | IPT1 | YAT2 | SUR1 | CSG2 | BTS1 | EEB1	321	296	CMD1 | FAS1 | IDI1 | PBN1 | MVD1 | SEC14 | ERG25 | GPI15 | ERG12 | PGA1 | ERG26 | STT4 | SEC59 | PIS1 | GPI12 | ERG13 | KAP95 | ERG10 | | LIP1 | FAS2 | TAM41 | GAA1 | ALG2 | GPI17 | RSP5 | DPM1 | NUS1 | TOR2 | PIK1 | CDS1 | ACP1 | ERG1 | SMP3 | OLE1 | LCB2 | ALG13 | GWT1 | TSC10 | CDC1 | ERG20 | GPI11 | GPI10 | PGS1 | ERG11 | SPT14 | GPI18 | NCP1 | ALG14 | GPI13 | KEI1 | CDC28 | PHS1 | ACC1 | ALG1 | SAH1 | MSS4 | TSC13 | MCD4 | GPI19 | ERG8 | GPI2 | GPI8 | GPI14 | ALG7 | VPS34 | CYC8 | ERG28 | DEP1 | RCS1 | NCR1 | ERG4 | FAA3 | TUP1 | DFG10 | BUD20 | MDM31 | FAT1 | YAT2 | LCB5 | SCH9 | TEP1 | PHO85 | GUP1 | URA7 | LCB4 | NEM1 | IZH2 | MCT1 | SLC1 | MOT3 | SPO1 | SPT23 | HMG1 | YND1 | OPI1 | KES1 | PEX11 | PER1 | CAT2 | TGL3 | SPO7 | VPS30 | IDP3 | MUQ1 | DAP1 | TGL4 | CHO1 | SCS2 | TCB2 | HST3 | ARE2 | ERG3 | HST4 | PLB2 | TGL1 | INP54 | URA8 | LIP2 | SAC1 | INP53 | LAS21 | EPT1 | APP1 | POT1 | OPI10 | UPC2 | NTE1 | CWH43 | ORM1 | DGA1 | YJU3 | LRO1 | BST1 | AFT2 | ORM2 | EHD3 | ALG8 | ALG12 | HUF2 | VAC14 | PCT1 | ROG1 | OAR1 | LIP5 | PDR17 | SCS7 | SFH5 | CPT1 | MCR1 | YAT1 | VAC7 | INP51 | YDC1 | HFA1 | ARF3 | ALG3 | ATF2 | VPS74 | PSD1 | ECI1 | ALG6 | PIP2 | YPK1 | AYR1 | YMR1 | RRI1 | SKN1 | GUT1 | INO4 | LAC1 | CRC1 | DPP1 | PSD2 | YPC1 | EEB1 | GDE1 | FAA2 | TGL2 | CHO2 | FMP30 | PPT2 | DIE2 | TGL5 | TCB3 | PDR16 | INO2 | ETR1 | OAF1 | INM1 | FAA4 | POX1 | TES1 | CSR1 | SWE1 | PLC1 | EHT1 | GPT2 | ARG82 | TOR1 | ERG5 | FIG4 | FAA1 | YSR3 | TLG2 | MET22 | ERG6 | ADR1 | ISC1 | INP52 | HUF3 | ATG26 | ALG5 | NPR1 | HSD1 | INO1 | HTD2 | HMG2 | DPL1 | ICL2 | ECM22 | FOX2 | GTS1 | PLB1 | ICT1 | SPS19 | SPO14 | MDH3 | ATG15 | CKI1 | MGA2 | FEN1 | LAG1 | SCS3 | CRD1 | SRT1 | SUR2 | PLB3 | GIS1 | CIT3 | IPT1 | ALG9 | MUM3 | LSB6 | DCI1 | ANT1 | COQ1 | ARV1 | LPP1 | FRM2 | PDH1 | SCT1 | UME6 | TCB1 | ARE1 | FAB1 | SUR4 | SUR1 | OPI3 | CSG2 | COQ2 | TAZ1 | ACH1 | CEM1 | CSH1 | LCB3 | BTS1 | HUF1	YBR109C | YKL182W | YPL117C | YCL052C | YNR043W | YMR079W | YGR060W | YNL038W | YMR208W | YNL158W | YGL001C | YLR305C | YMR013C | YPR113W | YMR281W | YML126C | YLR347C | YPL028W | YMR134W | YMR298W | YPL231W | YGR046W | YLR088W | YGL065C | YDR434W | YER125W | YPR183W | YDL193W | YKL203C | YNL267W | YBR029C | YKL192C | YGR175C | YOR149C | YGL055W | YDR062W | YGL047W | YJL091C | YBR265W | YDR182W | YJL167W | YDR302W | YGL142C | YCL004W | YHR007C | YPL175W | YBR004C | YHR042W | YBR070C | YLL031C | YDR367W | YBR160W | YJL097W | YNR016C | YBR110W | YER043C | YDR208W | YDL015C | YKL165C | YDR437W | YMR220W | YPL076W | YDR331W | YJR013W | YBR243C | YLR240W | YBR112C | YER044C | YAL013W | YGL071W | YPL006W | YGL012W | YIL009W | YCR084C | YIL049W | YLR074C | YHR194W | YBR041W | YER024W | YLR260W | YHR205W | YNL128W | YPL031C | YGL084C | YBL039C | YOR171C | YHR004C | YOL002C | YGR149W | YLR168C | YOR221C | YDL052C | YMR070W | YNL012W | YKL020C | YML075C | YER005W | YHL020C | YPL145C | YOL147C | YCR044C | YML042W | YMR313C | YIL039W | YAL009W | YPL120W | YNL009W | YGR007W | YPL170W | YKR089C | YER026C | YER120W | YNL087W | YOR025W | YNR019W | YLR056W | YNL123W | YDR191W | YMR006C | YKL140W | YOL065C | YJR103W | YLR239C | YKL212W | YOR109W | YJL062W | YHR123W | YNL094W | YIL160C | YOL032W | YDR213W | YML059C | YOR059C | YCR017C | YGR038W | YOR245C | YKL094W | YNR008W | YFL025C | YPL202C | YLR350W | YDR036C | YOR067C | YNR030W | YAL053W | YLR386W | YGR110W | YGR202C | YGL144C | YKL055C | YOR196C | YNL264C | YPR004C | YMR272C | YJL145W | YDL109C | YNL130C | YKL150W | YAR035W | YNL054W | YIL002C | YPL087W | YMR207C | YOR094W | YBL082C | YGR177C | YDR372C | YNL169C | YLR284C | YOR002W | YOR365C | YOR363C | YKL126W | YIL124W | YJR110W | YDL216C | YGR143W | YBR042C | YNL045W | YHL032C | YOL108C | YKL008C | YOR100C | YKR070W | YDR284C | YGR170W | YBR183W | YPL095C | YPL110C | YER015W | YDR058C | YGR157W | YPL103C | YPL148C | YGR227W | YOR081C | YML072C | YDR444W | YNL231C | YDR123C | YBR026C | YAL051W | YHR046C | YMR246W | YGL205W | YJR019C | YLR380W | YJL187C | YPL268W | YBR177C | YKR067W | YDR173C | YJR066W | YMR015C | YNL325C | YOR317W | YKR053C | YDR018C | YOL018C | YOR175C | YOR084W | YOL064C | YML008C | YDR216W | YER019W | YNL106C | YGL139W | YLR189C | YPL227C | YNL183C | YOR311C | YJL153C | YHR067W | YLR450W | YGR263C | YPL206C | YDR294C | YDR287W | YMR210W | YPR006C | YLR228C | YKR009C | YGL181W | YMR110C | YMR008C | YLR099C | YNL202W | YKR031C | YDL078C | YCR068W | YLR133W | YIR033W | YCR034W | YHL003C | YGL126W | YDL142C | YMR101C | YDR297W | YOL011W | YDR096W | YPR001W | YDR072C | YNL219C | YOR298W | YDR319C | YGL010W | YJL100W | YOR180C | YLR193C | YPR128C | YBR003W | YLR242C | YDR503C | YCL026C-A | YPR002W | YOR022C | YBL011W | YDR207C | YHR100C | YOR086C | YCR048W | YFR019W | YBL060W | YLR372W | YPL057C | YBR159W | YJR073C | YBR036C | YNR041C | YPR140W | YBL015W | YER061C | YBR161W | YJL134W | YPL069C | YPL221W	No Effect	No Effect	No Effect	No Effect	NA	NA	NA
cellular magnesium ion homeostasis	GO:0010961	P	0.55547	NA	-0.96358	NA	0.937771	NA	-1.69482	NA	1	1	YKL064W	MNR2	1	1	MNR2	YKL064W	No Effect	No Effect	No Effect	No Effect	NA	NA	NA
cellular manganese ion homeostasis	GO:0030026	P	0.491991	1.26933	-0.418785	3.06703	-0.048565	0.537993	-0.0737886	1.67263	7	7	YCR044C | YOR079C | YOL122C | YOL060C | YLR220W | YHR050W | YEL031W	PER1 | ATX2 | SMF1 | MAM3 | CCC1 | SMF2 | SPF1	7	7	PER1 | ATX2 | CCC1 | SMF2 | MAM3 | SMF1 | SPF1	YCR044C | YOR079C | YLR220W | YHR050W | YOL060C | YOL122C | YEL031W	No Effect	No Effect	No Effect	No Effect	NA	NA	NA
cellular metal ion homeostasis	GO:0006875	P	0.225633	1.61909	-0.153964	2.55563	0.0935406	2.78607	0.203325	2.1906	100	93	YMR134W | YDR376W | YMR301C | YCL017C | YDL120W | YEL027W | YDL198C | YBR127C | YJR104C | YOL001W | YCR044C | YGL167C | YKL040C | YOR316C | YLR369W | YOL101C | YML016C | YLR023C | YPR008W | YJL093C | YOR291W | YPR125W | YJR040W | YDL128W | YIL023C | YOR079C | YKL220C | YIL090W | YPL202C | YLR034C | YMR105C | YLR126C | YNL027W | YLR083C | YOR384W | YER053C | YOR381W | YPL135W | YBR187W | YOL158C | YBR295W | YNR060W | YGL166W | YDR492W | YLL051C | YOR226C | YNR039C | YKR106W | YNL291C | YOL122C | YHL040C | YKR050W | YKL175W | YMR177W | YDR098C | YER145C | YNL321W | YJR049C | YOL060C | YGL006W | YER113C | YDR436W | YLR136C | YEL065W | YDR515W | YFL041W | YKL134C | YLR220W | YLR214W | YOL002C | YDR107C | YKL064W | YPL224C | YLR047C | YDR151C | YHL047C | YLR138W | YMR244C-A | YDR205W | YBR024W | YER174C | YDR270W | YLR205C | YBR037C | YJR106W | YMR243C | YMR058W | YOL027C | YHR050W | YBR036C | YNL259C | YMR021C | YEL031W	| ARH1 | ATM1 | NFS1 | YFH1 | CUP5 | GGC1 | VMA2 | SOD1 | PHO80 | PER1 | PMR1 | NFU1 | COT1 | SSQ1 | IZH4 | PPZ1 | IZH3 | HAA1 | TOK1 | GEF1 | VCX1 | YKE4 | ATX2 | FRE2 | ICE2 | AFT2 | SMF3 | PGM2 | CRZ1 | EMP70 | FRE5 | PIC2 | FRE3 | ISU1 | ENB1 | PCA1 | FRE4 | CUP2 | IZH1 | FRE6 | ISU2 | ZRG17 | MID1 | SMF1 | ARN1 | TRK2 | ZRT3 | MMT1 | GRX3 | FTR1 | UTR1 | MAM3 | PMC1 | PPZ2 | TIS11 | SIT1 | SLF1 | FET5 | _x001A_ | CCC1 | FRE1 | IZH2 | MNR2 | MMT2 | FRE8 | CTH1 | ARN2 | NHA1 | MSC2 | SCO2 | GRX4 | CCC2 | HMX1 | SCO1 | ECM27 | ZRC1 | FET3 | MDM38 | SMF2 | CSG2 | ATX1 | MAC1 | SPF1	100	93	| ATM1 | NFS1 | ARH1 | YFH1 | CUP5 | SOD1 | GGC1 | VMA2 | PMR1 | CRZ1 | IZH1 | TRK2 | IZH2 | FTR1 | FRE1 | SCO1 | PER1 | ISU1 | COT1 | ZRG17 | SLF1 | NFU1 | ATX2 | IZH4 | MMT1 | ARN1 | EMP70 | FRE4 | PIC2 | VCX1 | SMF3 | HMX1 | SIT1 | FRE5 | AFT2 | GRX3 | HAA1 | FRE8 | MDM38 | FET3 | FRE2 | ARN2 | CCC1 | FRE6 | CTH1 | PPZ2 | FRE3 | SSQ1 | ISU2 | GRX4 | SMF2 | MMT2 | ZRT3 | MAM3 | CUP2 | TIS11 | UTR1 | TOK1 | IZH3 | ZRC1 | PPZ1 | PCA1 | MID1 | MSC2 | GEF1 | ECM27 | YKE4 | SMF1 | SCO2 | ICE2 | ENB1 | NHA1 | ATX1 | CCC2 | MNR2 | PGM2 | MAC1 | PHO80 | OCT1_ | SPF1 | CSG2 | PMC1 | FET5	YMR134W | YMR301C | YCL017C | YDR376W | YDL120W | YEL027W | YJR104C | YDL198C | YBR127C | YGL167C | YNL027W | YDR492W | YKR050W | YOL002C | YER145C | YLR214W | YBR037C | YCR044C | YPL135W | YOR316C | YNR039C | YDR515W | YKL040C | YOR079C | YOL101C | YMR177W | YHL040C | YLR083C | YNR060W | YER053C | YDL128W | YLR034C | YLR205C | YEL065W | YOR384W | YPL202C | YDR098C | YLR126C | YOR291W | YER113C | YPR008W | YLR047C | YNL321W | YOL027C | YMR058W | YKL220C | YHL047C | YLR220W | YLL051C | YDR107C | YDR151C | YDR436W | YOR381W | YLR369W | YOR226C | YER174C | YHR050W | YPL224C | YKL175W | YOL060C | YGL166W | YLR136C | YJR049C | YJL093C | YLR023C | YMR243C | YML016C | YBR295W | YNL291C | YDR205W | YJR040W | YJR106W | YIL023C | YOL122C | YBR024W | YPR125W | YIL090W | YOL158C | YLR138W | YNL259C | YDR270W | YKL064W | YBR187W | YMR244C-A | YMR105C | YMR021C | YOL001W | YKL134C | YEL031W | YBR036C | YKR106W | YGL006W | YFL041W	No Effect	No Effect	No Effect	No Effect	NA	NA	NA
cellular modified amino acid catabolic process	GO:0042219	P	0.592716	0.314161	-0.175125	1.14749	1.07929	1.69814	-1.70719	2.19536	9	9	YER043C | YLR299W | YCR068W | YKL218C | YBR281C | YFR044C | YNL191W | YOL011W | YER163C	SAH1 | ECM38 | ATG15 | SRY1 | | PLB3	9	9	SAH1 | | SRY1 | ATG15 | PLB3 | ECM38	YER043C | YER163C | YFR044C | YKL218C | YNL191W | YCR068W | YOL011W | YLR299W | YBR281C	No Effect	No Effect	No Effect	No Effect	NA	NA	NA
cellular monovalent inorganic cation homeostasis	GO:0030004	P	-0.683377	2.57189	0.232429	1.85416	-0.784827	2.62831	0.255919	2.4142	44	39	YGL008C | YDL185W | YEL027W | YEL051W | YHR060W | YGR020C | YPR036W | YHR026W | YBR127C | YLR447C | YPL234C | YJR033C | YDR202C | YGR092W | YKR007W | YCL005W-A | YDR456W | YKL119C | YMR054W | YDR495C | YGR240C | YML016C | YGL095C | YJL093C | YDR065W | YOR332W | YNL027W | YLR092W | YOR054C | YKR050W | YMR205C | YDR436W | YLR138W | YOR270C | YNL275W | YOL027C | YPL036W | YKL080W | YBR294W	PMA1 | TFP1 | CUP5 | VMA8 | VMA22 | VMA7 | VMA13 | PPA1 | VMA2 | VMA6 | TFP3 | RAV1 | RAV2 | DBF2 | MEH1 | VMA9 | NHX1 | VPH2 | STV1 | VPS3 | PFK1 | PPZ1 | VPS45 | TOK1 | | VMA4 | CRZ1 | SUL2 | VHS3 | TRK2 | PFK2 | PPZ2 | NHA1 | VPH1 | BOR1 | MDM38 | PMA2 | VMA5 | SUL1	44	39	PMA1 | TFP1 | CUP5 | VMA8 | VMA22 | VMA7 | VMA13 | PPA1 | VMA6 | VMA2 | TFP3 | CRZ1 | TRK2 | VMA9 | VPS45 | PFK1 | | VPH2 | VPS3 | MDM38 | MEH1 | SUL2 | PPZ2 | STV1 | RAV2 | RAV1 | TOK1 | DBF2 | PPZ1 | BOR1 | VMA4 | VHS3 | NHA1 | SUL1 | PFK2 | NHX1 | VMA5 | VPH1 | PMA2	YGL008C | YDL185W | YEL027W | YEL051W | YHR060W | YGR020C | YPR036W | YHR026W | YLR447C | YBR127C | YPL234C | YNL027W | YKR050W | YCL005W-A | YGL095C | YGR240C | YDR065W | YKL119C | YDR495C | YOL027C | YKR007W | YLR092W | YDR436W | YMR054W | YDR202C | YJR033C | YJL093C | YGR092W | YML016C | YNL275W | YOR332W | YOR054C | YLR138W | YBR294W | YMR205C | YDR456W | YKL080W | YOR270C | YPL036W	No Effect	No Effect	No Effect	No Effect	NA	NA	NA
cellular nitrogen compound biosynthetic process	GO:0044271	P	-0.185125	2.28112	0.191683	3.54477	-0.0762773	3.65624	-0.0262533	3.30601	1902	1343	YBL092W | YMR146C | YBR202W | YDR167W | YDL004W | YGL123W | YGL130W | YDR429C | YKL112W | YIL150C | YLR167W | YMR309C | YOR224C | YNL312W | YOL005C | YMR235C | YML043C | YKL145W | YDR308C | YJR007W | YER025W | YMR260C | YLR321C | YPL143W | YOR174W | YNL244C | YJL011C | YDR499W | YOR260W | YFL022C | YJL081C | YOR335C | YBR143C | YDR091C | YHL015W | YDR404C | YML010W | YOR207C | YGR083C | YNL306W | YDR531W | YLR249W | YJL087C | YHR118C | YGL048C | YGL040C | YBR140C | YNL007C | YDR045C | YMR005W | YJL025W | YMR043W | YDL017W | YEL055C | YBL035C | YNL103W | YOR281C | YDR041W | YGL068W | YDL164C | YKL028W | YOR176W | YBR088C | YGR267C | YDR394W | YNL262W | YKR071C | YPR110C | YDR464W | YFL024C | YGR264C | YDR232W | YMR236W | YNL222W | YMR168C | YDR487C | YLR141W | YBR060C | YBR154C | YNL260C | YNL247W | YDR397C | YGL245W | YPL122C | YJL076W | YPL011C | YDL045C | YER159C | YJL109C | YBR079C | YDR527W | YBR196C | YMR277W | YMR239C | YDL165W | YDR190C | YIL078W | YLR359W | YLR277C | YDL207W | YOR095C | YBR193C | YCR012W | YDR082W | YOR194C | YDL126C | YGR246C | YKL144C | YNL039W | YNL216W | YOR117W | YFR037C | YPR175W | YLR215C | YJR017C | YML015C | YDL140C | YNL256W | YEL032W | YPL235W | YDR303C | YKL173W | YOR048C | YDL208W | YOR236W | YAL038W | YGR094W | YDR243C | YDR398W | YJR067C | YLR274W | YDR324C | YNL102W | YMR270C | YLR010C | YPR041W | YKL060C | YOR116C | YDL102W | YGR099W | YLR009W | YOR046C | YGR186W | YOR168W | YNL163C | YBR252W | YOR204W | YAL043C | YBL014C | YDL007W | YDR211W | YDR172W | YPR168W | YML091C | YDL150W | YIL063C | YDR145W | YNL002C | YLR005W | YMR028W | YCR052W | YLR430W | YDR044W | YDR224C | YAL003W | YGR048W | YLL035W | YKL045W | YGR185C | YPL228W | YPR086W | YPL252C | YNL261W | YKL189W | YOR244W | YDR037W | YER003C | YJL005W | YML025C | YER125W | YOR151C | YPR161C | YCR093W | YMR093W | YNL151C | YPR034W | YGL073W | YIL126W | YBR256C | YGL169W | YDL055C | YFL017C | YKR062W | YEL058W | YOR361C | YKL125W | YLL004W | YGL008C | YBR135W | YDR362C | YMR227C | YDL205C | YPR190C | YOL097C | YDR454C | YHR058C | YMR113W | YPR104C | YPR048W | YDL220C | YIR008C | YKR038C | YDR341C | YGR116W | YOL135C | YLR071C | YIL046W | YLR033W | YOR341W | YPR025C | YDR460W | YHR196W | YBL076C | YKR025W | YML065W | YPR056W | YOR278W | YBR153W | YAR007C | YDR228C | YER022W | YPL128C | YNL137C | YPR186C | YJL194W | YDL120W | YPL160W | YJR057W | YML069W | YGL092W | YLR212C | YLR291C | YIL083C | YDR311W | YDR301W | YNR003C | YIL051C | YPR033C | YML114C | YDL108W | YLR103C | YBR160W | YIL021W | YNL251C | YDR047W | YOR074C | YOR340C | YOL066C | YKL088W | YOR110W | YPR133C | YER133W | YDR381W | YDR196C | YPL016W | YLR272C | YMR298W | YOL139C | YJL026W | YML098W | YPR016C | YNL113W | YKR008W | YEL029C | YLR240W | YOR369C | YER070W | YDR138W | YBL033C | YBR112C | YGR252W | YDL075W | YNL220W | YGR262C | YMR263W | YER014W | YOL143C | YBR279W | YOL148C | YJL184W | YPR067W | YBR101C | YPR072W | YLR027C | YAL013W | YML014W | YMR224C | YOR290C | YOL058W | YOL004W | YDR405W | YEL009C | YPL129W | YER068W | YER069W | YHL027W | YHL007C | YHR177W | YGR056W | YGR122W | YLR357W | YLR417W | YDR176W | YDR227W | YBL006C | YPL042C | YGL058W | YGL071W | YGL076C | YPL002C | YIL084C | YIL069C | YMR091C | YGR204W | YHL025W | YJR102C | YLR039C | YMR142C | YJL080C | YCR020W-B | YDL181W | YIL154C | YNL097C | YDR440W | YCR084C | YER037W | YDR462W | YLR442C | YDL042C | YNL138W | YDR028C | YDR034C | YPL254W | YJR104C | YBR289W | YBR081C | YBR095C | YKL032C | YDR310C | YOL068C | YDR226W | YPL031C | YNL236W | YLR399C | YKL067W | YNL068C | YER111C | YDL074C | YBR097W | YJR043C | YDL160C | YOL001W | YCR081W | YDR195W | YOR209C | YHR064C | YML032C | YHR205W | YDR443C | YER164W | YPL271W | YNL250W | YOR141C | YNL136W | YMR116C | YKL057C | YPR070W | YPL049C | YLR288C | YGL151W | YBL099W | YPL055C | YEL050C | YBL039C | YHL020C | YGL066W | YPL101W | YCL010C | YDL020C | YLR330W | YMR307W | YOR312C | YJL115W | YGR229C | YEL062W | YLR226W | YLR398C | YPR179C | YLR328W | YLR234W | YGR285C | YKL116C | YNL021W | YDR469W | YIR023W | YPR043W | YJR145C | YBR191W | YIL018W | YGR178C | YCL047C | YER177W | YML094W | YPL026C | YOL116W | YER045C | YOR025W | YOL061W | YIL131C | YBL008W | YGL070C | YGL181W | YML073C | YKR077W | YGL035C | YOR191W | YOL136C | YDR477W | YHR021C | YIL122W | YER066W | YLR182W | YMR278W | YOL113W | YGR200C | YNL153C | YOL012C | YOL056W | YER090W | YJL136C | YLR192C | YBL068W | YKR042W | YLR015W | YLR384C | YOR028C | YGL222C | YER120W | YMR223W | YDR392W | YJL101C | YHR187W | YML121W | YAL019W | YHR141C | YIL035C | YPR069C | YHR071W | YLL027W | YDL059C | YPL086C | YIL153W | YGL178W | YKL160W | YDL013W | YML099C | YPL047W | YAR003W | YMR096W | YML096W | YMR106C | YMR280C | YHR041C | YHR075C | YMR080C | YLR032W | YER178W | YOL052C | YJL176C | YDR439W | YML027W | YOR182C | YLR420W | YOR051C | YOR338W | YBR170C | YOL072W | YGR072W | YNL314W | YKL132C | YLR055C | YPL249C-A | YBL054W | YDR191W | YDR496C | YKL043W | YOR038C | YMR054W | YML022W | YGL209W | YAR014C | YOL055C | YDR432W | YGL253W | YLR439W | YDR217C | YBR035C | YIL066C | YOR076C | YPL009C | YBR251W | YIL017C | YDR206W | YOL081W | YIL148W | YBR050C | YLR278C | YMR042W | YNL076W | YGR240C | YMR179W | YFR032C-A | YPL001W | YER063W | YJL190C | YBR297W | YMR037C | YNR056C | YER064C | YKR064W | YAL011W | YNL333W | YOR113W | YMR016C | YGL220W | YOR066W | YPL022W | YLR318W | YNL309W | YDR520C | YBR221C | YOL049W | YHR077C | YKL062W | YLR376C | YOL063C | YHR063C | YGR027C | YPL013C | YPR045C | YNL215W | YCR066W | YAL005C | YMR284W | YLR017W | YCR014C | YJL179W | YBR175W | YOL114C | YFL028C | YNL257C | YPL119C | YPR008W | YML081C-A | YOR023C | YAL056W | YLR233C | YLR335W | YHL009C | YNL330C | YIR013C | YNL288W | YDR363W | YOL128C | YMR069W | YFR047C | YPL184C | YJL130C | YPR145W | YDR007W | YBR231C | YDR117C | YFR031C-A | YDL229W | YCL050C | YFR049W | YML036W | YOL051W | YLR085C | YDR152W | YMR095C | YOL028C | YHL039W | YGR085C | YGL254W | YKR059W | YNL098C | YGR134W | YGR084C | YKL110C | YDL002C | YIL133C | YMR127C | YNL241C | YKL081W | YOR337W | YFR032C | YNL001W | YJR127C | YNL040W | YNL334C | YGR192C | YHR124W | YBL021C | YNL122C | YMR297W | YGL107C | YPL015C | YNL023C | YPL005W | YOL067C | YNR058W | YNL332W | YML109W | YOL045W | YDL179W | YHR038W | YER040W | YML051W | YER028C | YGR010W | YIL139C | YGL190C | YGL244W | YBR215W | YMR271C | YBR066C | YML076C | YPL037C | YKR101W | YDR295C | YER051W | YGR209C | YPL048W | YGR288W | YGR173W | YCL055W | YIL056W | YIL137C | YJL168C | YJR140C | YGL147C | YKR036C | YAL036C | YBL025W | YLR131C | YDR516C | YMR136W | YBR146W | YPL202C | YIR033W | YDR253C | YPL133C | YGR124W | YER099C | YKL184W | YFL034C-A | YGL013C | YMR182C | YPL177C | YLR289W | YER049W | YNR012W | YML056C | YNL230C | YIL132C | YKL113C | YPL021W | YKL010C | YPL087W | YPL248C | YDR043C | YOR005C | YCL075W | YNL255C | YAL040C | YPL167C | YNL027W | YPR121W | YDL130W-A | YLR312W-A | YKR048C | YMR233W | YOR359W | YLR385C | YOL121C | YKR084C | YOR172W | YDL088C | YNL139C | YKL005C | YER088C | YDL133C-A | YOL089C | YOR163W | YDR350C | YKL222C | YBR212W | YKL117W | YDR216W | YOR304W | YMR120C | YNL239W | YMR019W | YDR333C | YBR271W | YKR023W | YGL166W | YIL009C-A | YNL229C | YGR201C | YJL177W | YCL001W-A | YJL056C | YNL298W | YJL103C | YMR164C | YCL037C | YAL017W | YKL194C | YBR245C | YGR162W | YMR111C | YHL001W | YMR312W | YIL130W | YKL009W | YDR428C | YDR173C | YDR259C | YFL021W | YOR358W | YBR120C | YIL145C | YCR077C | YBR189W | YAR015W | YDL106C | YLR406C | YER117W | YLR403W | YIR017C | YGR144W | YDR451C | YNL206C | YFR009W | YKL167C | YLR014C | YLR266C | YNR009W | YIL149C | YOR363C | YDR026C | YOR083W | YOR054C | YHR168W | YKL015W | YBR048W | YPL198W | YPR068C | YCR059C | YDR169C | YHL004W | YOR166C | YDR252W | YPR100W | YGL234W | YCL074W | YOR380W | YHR031C | YML068W | YBR183W | YNL014W | YGL162W | YOR315W | YER176W | YPR020W | YBR034C | YNL031C | YJR103W | YHR157W | YIL093C | YNL209W | YHR178W | YPR062W | YER162C | YIL036W | YKR034W | YLR043C | YMR170C | YOR047C | YIL127C | YNR027W | YBR278W | YJR094W-A | YGR038W | YMR193W | YCR106W | YPL089C | YLR325C | YBR009C | YGL037C | YLR011W | YDR354W | YBR240C | YGL129C | YML095C | YNL081C | YKL211C | YNL278W | YBL066C | YOR155C | YGL248W | YGR286C | YML060W | YOL090W | YDR494W | YJR084W | YLR453C | YMR084W | YOR162C | YCR031C | YPR199C | YJR009C | YNL301C | YPL038W | YCL040W | YOR276W | YDR283C | YDL233W | YBL003C | YGR254W | YDR471W | YDR116C | YNR045W | YDR421W | YDL197C | YLL002W | YOR184W | YLR228C | YFL052W | YBL098W | YFL044C | YBR185C | YJR047C | YNR022C | YKL016C | YPR163C | YDR146C | YDR400W | YBR246W | YGR275W | YOR061W | YLR446W | YOR065W | YLR448W | YKR080W | YLR231C | YGR163W | YNR057C | YDR194C | YGR171C | YPR005C | YIR038C | YFR013W | YBR239C | YER007C-A | YJL089W | YDL214C | YPL079W | YLR013W | YIL010W | YJR133W | YPL230W | YJR105W | YMR205C | YBR031W | YMR257C | YLR113W | YMR012W | YIL101C | YHR147C | YDR066C | YOR346W | YDR140W | YOR064C | YMR121C | YER131W | YFL049W | YLR285W | YLR295C | YJR049C | YOL017W | YKR060W | YPR166C | YOR091W | YOR230W | YHR079C | YBR182C | YGR104C | YPR148C | YKL038W | YJR121W | YDR347W | YMR289W | YPR022C | YDL134C | YNR063W | YGR205W | YGL146C | YDL170W | YDR359C | YIL070C | YDR337W | YNL025C | YBR033W | YPL138C | YBL005W | YGL105W | YOR179C | YMR020W | YBR010W | YDL191W | YDL184C | YLR136C | YLR345W | YBR213W | YGR249W | YMR056C | YML026C | YOR234C | YHR139C | YML106W | YPR129W | YJR119C | YER169W | YLR203C | YGL025C | YDR213W | YBL032W | YLR028C | YNL129W | YDL083C | YGL049C | YOR330C | YDL061C | YLR209C | YMR039C | YHL033C | YCR065W | YMR188C | YPR030W | YPR052C | YGL026C | YOR347C | YPL258C | YDR197W | YJR094C | YIL096C | YPL046C | YER153C | YDR181C | YPL240C | YKR010C | YDR515W | YDR223W | YJL052W | YDL070W | YIL038C | YGR034W | YBL087C | YKR069W | YMR064W | YOR101W | YPL116W | YPR158W | YGL096W | YDR480W | YFR034C | YAL051W | YPR021C | YKR099W | YLR095C | YGR271W | YPR023C | YOR032C | YDL080C | YDR078C | YKR057W | YHR202W | YBR261C | YDR334W | YKL109W | YDR110W | YHR203C | YOL002C | YJL131C | YGR258C | YGR222W | YDR183W | YML024W | YPL052W | YPR009W | YKR095W | YBR084C-A | YAL034C | YPL267W | YBL013W | YDL021W | YBR150C | YBL103C | YOR142W | YMR273C | YJR066W | YGL131C | YLR281C | YNR033W | YER035W | YLR367W | YLL019C | YLL054C | YDR123C | YDR423C | YPL081W | YOR140W | YOR241W | YKL138C | YNL067W | YKL020C | YDR447C | YBL027W | YDL056W | YLR451W | YBL093C | YBL090W | YKL008C | YLR067C | YMR225C | YDR399W | YNL063W | YIR018W | YDR151C | YER074W | YPL111W | YOR344C | YPL172C | YDR332W | YDL136W | YLR455W | YHL011C | YER050C | YMR230W | YOL039W | YGR040W | YMR075W | YOR229W | YDR096W | YBR181C | YKL185W | YOR213C | YJR147W | YDL188C | YBL038W | YHR006W | YKR082W | YDR377W | YJR069C | YLR441C | YPL208W | YMR247C | YMR097C | YKL003C | YIL119C | YDL116W | YMR293C | YPR132W | YCR003W | YNR036C | YLR098C | YHR134W | YDL224C | YER056C-A | YDR322W | YDL076C | YBR084W | YDR020C | YPL118W | YJR025C | YMR044W | YDR268W | YER183C | YHL003C | YBR061C | YJL110C | YGR044C | YGR118W | YGL143C | YIL128W | YGL252C | YOR270C | YLR350W | YDL082W | YDR298C | YOR158W | YMR300C | YOR150W | YAL068C | YLR185W | YDR005C | YCR033W | YNL248C | YPR047W | YLL029W | YKR029C | YGR215W | YJR014W | YKL156W | YDL202W | YFL013C | YER087W | YBR083W | YLR333C | YJR078W | YNL302C | YBR275C | YKL216W | YNL107W | YCR071C | YPL183W-A | YDR457W | YDR363W-A | YMR228W | YOR133W | YGL019W | YOL023W | YOL071W | YHR010W | YMR172W | YGL133W | YLR344W | YDR237W | YMR286W | YML081W | YGR214W | YDL044C | YLR432W | YJL138C | YDR009W | YGL195W | YNL141W | YEL044W | YDL045W-A | YPL220W | YGL043W | YOL033W | YDR408C | YOR128C | YNL160W | YNL252C | YDR419W | YOL108C | YMR024W | YLL045C | YHR011W | YGL031C | YDR293C | YDR115W | YPL040C | YOR274W | YIL103W | YDR450W | YOL027C | YDR225W | YML129C | YDL130W | YJR101W | YJR097W | YDR296W | YNR010W | YLR143W | YGR148C | YOR167C | YPL173W | YGR220C | YKR085C | YPL036W | YMR282C | YKR019C | YLR172C | YPL127C | YLR150W | YNL284C | YBR139W | YMR194W | YML113W | YJL065C | YEL056W | YDR025W | YKL191W | YNL253W | YDR121W | YJL102W | YGR165W | YPL181W | YKL068W | YMR070W | YFL036W | YAR002W | YDR441C | YER184C | YCR046C | YGL115W | YAL016W | YMR030W | YPR196W | YER017C | YPL104W | YGR102C | YBL052C | YHR189W | YJR082C | YDR289C | YJL063C | YBR103W | YLR388W | YNL177C | YGR076C | YDR175C | YOL006C | YKL006W | YPR031W | YJL127C | YDR385W | YJR113C | YNR037C | YNL199C | YKR072C | YOL145C | YLR061W | YDR156W | YDL081C | YAL035W | YOR096W | YML007W | YLR200W | YCR024C | YBL079W | YKL056C | YJL148W | YIL020C | YOR187W | YKL170W | YLR264W | YDR463W | YKL155C | YGL127C | YOR039W | YNL073W | YPL090C | YOR080W | YPL188W | YOR293W | YML062C | YHR206W | YKL139W | YDR073W | YGR061C | YHL034C | YNL059C | YGL173C | YFR053C | YDR207C | YBL080C | YNL167C | YLR382C | YKR006C | YER139C | YER019W | YEL054C | YER141W | YML063W | YPR065W | YML112W | YNL197C | YLR139C | YGL194C | YMR158W | YGL014W | YMR219W | YML061C | YLR069C | YMR242C | YLR176C | YEL037C | YPL139C | YLR146C | YBR268W | YNL005C | YDR174W | YBR282W | YLR048W | YJL006C | YGR063C | YMR021C | YDR159W | YHR167W | YGR054W | YKR026C | YGL135W | YJR063W | YKR094C | YGL246C | YOR123C | YER161C | YFL023W | YPL157W | YLR052W | YIL052C | YJR109C | YGR270W | YOR295W | YDR382W | YLR418C | YBL072C | YKL204W | YDR418W | YMR153W | YPL216W | YPL097W | YPL215W | YPL214C | YBR176W | YLR262C-A	RPL32 | TIF34 | MCM7 | TAF10 | ATP16 | RPS2 | CEG1 | TIF35 | ABF1 | MCM10 | RPS31 | NIP1 | RPB8 | RFA2 | RPB11 | RNA1 | RRN11 | RPT1 | SRB7 | SUI2 | GCD11 | TIF11 | SFH1 | RPL33A | MED4 | SUI1 | RPC17 | LCD1 | GCD1 | FRS2 | ARP4 | ALA1 | SUP45 | RLI1 | RPS20 | RPB7 | SPT5 | RET1 | GCD2 | MRPS18 | CAB1 | YEF3 | TRL1 | ORC6 | RPT6 | HEM2 | IRA1 | SIS1 | RPC11 | TAF4 | RRN7 | MCM1 | CDC7 | POL5 | POL12 | MET4 | PLP2 | RSM10 | MNP1 | CDC9 | TFA1 | HEM15 | POL30 | FOL2 | RPT3 | POL2 | DRE2 | RPC40 | SPP41 | EPL1 | MES1 | HEM1 | TAF9 | SSU72 | CEP3 | RIB3 | RRN5 | ORC2 | RPB5 | | NCB2 | GUS1 | TFB2 | NET1 | TAF3 | FAD1 | BUR6 | UTP10 | RPG1 | RBA50 | PGI1 | FCP1 | RNT1 | CDC36 | RVB1 | THS1 | ADE13 | YSH1 | GLE1 | RKI1 | MED8 | PGK1 | STN1 | TOA1 | CDC48 | BRF1 | RPC25 | BDP1 | RAP1 | RPT5 | RSC8 | DPB2 | CDC123 | ESS1 | TAF11 | RPO21 | FOL1 | MCM3 | RVB2 | RSC3 | SNU114 | RAT1 | NHP2 | DFR1 | CDC19 | VAS1 | PRP28 | UTP5 | YAE1 | MCM5 | UTP4 | POL1 | RRN9 | TEN1 | TIF5 | FBA1 | RPO31 | POL3 | TEL2 | RLP24 | DBP5 | TFG1 | GLN4 | RIA1 | DUT1 | DED1 | PTA1 | RRN6 | RPT2 | GCD6 | SUP35 | NUT2 | RPM2 | RPC53 | YRB2 | TAF12 | RLP7 | SSL1 | TAP42 | RSC6 | SEN1 | HEM13 | HTB1 | EFB1 | UFD1 | GRC3 | PRI2 | TYS1 | CET1 | SUA7 | YAH1 | ORC5 | HYM1 | ESA1 | KRS1 | PMI40 | CYR1 | YML6 | RSP5 | RPB2 | SGV1 | CDC39 | UTP15 | RPC31 | ARP7 | HSF1 | STH1 | RIB5 | SUA5 | PSA1 | GNA1 | TFA2 | PCM1 | PRT1 | RRN3 | ORC3 | PMA1 | CKS1 | TFC6 | TAF7 | HEM3 | RPC82 | WRS1 | GUK1 | MED6 | FOL3 | FHL1 | TAH18 | CDC13 | PRI1 | KAE1 | SPT6 | MED7 | RGR1 | MET30 | RSC58 | RPA190 | CCL1 | TFB3 | UTP9 | ILS1 | RPC37 | ORC1 | TFB4 | HEM4 | RIB7 | RFA1 | PCF11 | SRB4 | TBF1 | NAM9 | PZF1 | CDC6 | YFH1 | CDC60 | CDC8 | POB3 | NUP145 | TUB4 | GCD7 | CAB2 | TFB1 | CFT1 | RPC34 | MMF1 | HTS1 | TAF8 | KIN28 | CDC45 | CDC28 | RPB3 | NRD1 | HEM12 | CDC21 | RPA43 | RIB2 | CAB3 | TFC7 | SPN1 | GLC7 | YRA1 | CAB5 | SWI1 | YCS4 | LIP1 | CDC33 | RNR2 | TAF13 | TIF6 | RPC19 | RSC4 | BUD16 | VPS34 | RPS12 | RNR1 | HPR1 | RIB1 | CYC8 | GCN5 | RPL31A | ADE12 | BUD32 | SAP30 | HEM14 | RIB4 | PAF1 | SPT20 | GON7 | ISA2 | FES1 | NOT5 | AAT2 | DEP1 | TRM9 | MRE11 | SNF2 | ARG1 | SIN3 | MRP20 | GCN4 | TAF14 | MOT2 | ARG5,6 | RIM101 | STE20 | RSC1 | RSC2 | VPS36 | NGG1 | SIR4 | LDB7 | SSN3 | RAD6 | RCS1 | RPL7A | SNF8 | SDS3 | RPS24B | NPL6 | ADE3 | SNF6 | VPS25 | RIC1 | RPL13B | SCP160 | HTL1 | INH1 | IMP2' | PHO23 | DOT1 | TUP1 | PHM8 | MRPL28 | SIR3 | SIR2 | SRV2 | REG1 | LYS14 | HFI1 | SOD1 | SNF5 | SPT7 | RXT2 | IXR1 | SUM1 | HST1 | ADK1 | PHO85 | SIN4 | BDF1 | YNK1 | FKH2 | SWI4 | BRE1 | VPS15 | POL32 | DHH1 | PHO80 | SRB8 | REF2 | NPT1 | SSZ1 | RAD52 | SCH9 | SSN2 | CHD1 | ATP15 | RAD50 | ARP8 | EAF7 | ASC1 | NUP120 | MED1 | DIG1 | MEC3 | NUT1 | ATP1 | LGE1 | RML2 | URA7 | OPI1 | SGF73 | ELP4 | SGF29 | RPN4 | CHS5 | GAS1 | RPL20B | ASF1 | SMI1 | NPR2 | BUR2 | SKI2 | HDA3 | NMA1 | TOP3 | ZUO1 | PRR1 | HDA1 | SDC1 | DAL81 | RPL43A | RPS4A | RPL21A | RPL2B | PBP1 | BMH1 | GIM5 | SKS1 | MSN1 | ACA1 | HST3 | PRS5 | FKH1 | HIR1 | RPB9 | GTS1 | RPL6A | MIG1 | RIS1 | PFK27 | SNF1 | RPS27B | POG1 | SWI6 | SKM1 | ELP2 | GIM3 | HTZ1 | GPM3 | TRP2 | RPS21B | HCR1 | PRS4 | UTH1 | BRE2 | IKI3 | CIN5 | EDC1 | SCS2 | UBP8 | SPT3 | GSH1 | IKI1 | GTR1 | FUN30 | RPL42B | CKA1 | SPE3 | PCL5 | ISA1 | RAD59 | ELP3 | RRD1 | MPT5 | ELF1 | HEX3 | ARG81 | SGF11 | SWD1 | SNZ1 | YKU80 | CAT8 | SRB2 | PPE1 | NAM7 | RAD5 | PDA1 | SPE2 | SWI3 | LRS4 | YOX1 | RPS30B | URA4 | NPL4 | THP1 | UPF3 | DAL82 | RMA1 | SPT8 | RPL36B | HST4 | PUF6 | PHD1 | HIR2 | STV1 | APT1 | MIG2 | BUD14 | THI20 | NPL3 | HXK2 | MRPL4 | RAD9 | PDX3 | RNR3 | SKI7 | MRPS5 | VID28 | EBS1 | IRA2 | RPL40A | REG2 | ARG80 | MKS1 | PFK1 | SPT21 | RPL29 | HAT1 | THO1 | RPS22A | MAL33 | MSN2 | BIO5 | SWC3 | SNZ2 | AZF1 | SOK2 | RAD1 | EST2 | STB1 | PDB1 | GSH2 | NMD2 | MSN4 | PSY3 | HUS1 | PAN5 | RPS25A | MRPS16 | IES2 | RAD18 | SSA1 | YKU70 | MEU1 | POL4 | PFD1 | SWD3 | CAF16 | SIP3 | DBP1 | HAA1 | ATP18 | AHC1 | GPB2 | EST1 | NUP2 | YAP3 | RPD3 | GAT4 | CAF40 | ESC2 | YGK3 | NAT4 | BNA6 | URA2 | ASN1 | TRP1 | SWC5 | TMA64 | RPL2A | SSB1 | APA1 | YMR31 | CGI121 | GAL11 | ARP6 | GIR2 | SNO1 | YAP7 | RPL11B | FZF1 | TIF1 | RAS2 | CAF130 | MRP13 | KTI12 | NHP10 | RPL16A | SAS2 | ZWF1 | TEF4 | TEA1 | DOM34 | RSF2 | SNO2 | TDH3 | NDT80 | HAP3 | PRC1 | RMD9 | HST2 | FAP1 | AEP3 | RTG1 | BIO3 | THI12 | ZDS2 | PSK2 | PCL9 | RRF1 | GLN3 | GAL80 | MIG3 | NMA2 | REV7 | CDC55 | RTF1 | HPC2 | URA10 | NRG2 | WAR1 | EGD1 | SIR1 | HDA2 | TRX2 | CAM1 | MAL13 | RBG2 | KAR4 | VHR1 | TMA108 | SET2 | HIR3 | RPL9A | CAF4 | RBG1 | RRN10 | ACE2 | EMI2 | GAT2 | MRPS9 | AFT2 | MGA2 | MET32 | RDS2 | ASN2 | PRS2 | SPE1 | RPL22B | PDR1 | RGM1 | CUP9 | GUF1 | TPA1 | URK1 | IMD4 | ELA1 | CSM2 | RAD27 | ECM23 | UFD4 | YDC1 | GAL4 | NRG1 | DNL4 | GIS2 | CLN3 | REV3 | CRZ1 | THI22 | STF1 | MRPL15 | NAP1 | VTS1 | SWC7 | RPS19A | HBS1 | YRM1 | ASM4 | RLR1 | BYE1 | DOT6 | RPL41B | HAL9 | DDP1 | TCM10 | NGR1 | SBA1 | ADR1 | ISW2 | ADE17 | LAP3 | STB4 | CUP2 | EST3 | URE2 | RPL17B | ZAP1 | CLA4 | MSS11 | SRO9 | PSK1 | MST1 | ISW1 | TIF4631 | RPL14B | ELP6 | ASG1 | MRT4 | ARG82 | YAP6 | GAT1 | HAP5 | CBP6 | PAN6 | PAT1 | RPS9B | ADE1 | PHO2 | RPL31B | RPL23B | SFP1 | MET28 | THI4 | YHP1 | RTT106 | GCN20 | MRP49 | PPR1 | PDR8 | NRM1 | MLP2 | PIP2 | WHI5 | VHS3 | MTG2 | PUT3 | RPS11B | RPL7B | HOS1 | YIH1 | STB3 | MRP4 | BTT1 | MRPL51 | ADE5,7 | RDR1 | RRM3 | ITT1 | YPC1 | HEF3 | SUT1 | SFG1 | ECM32 | ATP20 | HMT1 | HHT2 | URA8 | REC104 | RSM25 | SSB2 | STB5 | FCY1 | RAD4 | CST6 | DAL80 | TRX1 | ALD2 | STD1 | RRT14 | BUD17 | DPB3 | RPL43B | ORM1 | MRPL24 | RDS1 | RLM1 | RPL38 | HHF1 | PNC1 | LOT6 | TRP4 | THI2 | RSM23 | RAD10 | SWS2 | TRP3 | CAF120 | SEF1 | ISN1 | PDE1 | BIO2 | OGG1 | MSH2 | RSM28 | CSN12 | RIF2 | YRR1 | RPS14A | ARR1 | TDH2 | RPL18B | MET31 | GLK1 | CAF20 | GCN2 | HTA2 | ENO1 | RPL27B | MRPL1 | PET494 | ARO80 | ASF2 | RTT109 | SER1 | ECM22 | BNA4 | YOD1 | MBA1 | ANB1 | MRPL50 | ATP7 | TIF3 | SWI5 | URH1 | RTT102 | CKA2 | CYT1 | RPL6B | MTD1 | BNA5 | GTR2 | BIO4 | MSS116 | MSM1 | HAL1 | GTT1 | IOC3 | TMA20 | SIP4 | PRR2 | RPL21B | GAT3 | DOT5 | XPT1 | ADO1 | PFK2 | RPL4A | PET111 | HOG1 | CLU1 | XBP1 | MRPL6 | REV1 | MTQ2 | YNG1 | RPL15B | RPS26B | NNT1 | ATP14 | UTR1 | ESC8 | UTP30 | MRP2 | TMA46 | WTM1 | IRE1 | SMP1 | SRB5 | RGT1 | ATP2 | MRP1 | ABZ2 | PPH21 | UGA3 | VID21 | MAM33 | MRPS28 | SSN8 | EDS1 | SPP1 | PDR3 | ARC1 | SYC1 | FMS1 | HHT1 | RPL35A | RPL41A | TIS11 | MET8 | MGA1 | AAC1 | RPS18B | RPL33B | SPS100 | URA5 | SCD6 | RPH1 | MSS51 | PGD1 | UPC2 | HEK2 | ADE16 | NRK1 | RPS16B | TIF4632 | MIP1 | RPS29B | PNP1 | SUB1 | RPL8A | HCM1 | MRPS17 | CSR2 | NHP6A | TRP5 | PYK2 | THI21 | CBS2 | IME1 | ELC1 | PET122 | SAS4 | HSP82 | TOF2 | SLF1 | CRF1 | TDH1 | BDF2 | NOT3 | RPL26B | RPL23A | MET1 | AEP1 | RAS1 | HOS3 | TOS8 | DIG2 | PHO4 | OAF1 | AGC1 | BAS1 | IOC2 | SLH1 | EAF3 | HMS1 | THI3 | SHU2 | RPS21A | SWR1 | HAP4 | FOB1 | RPS4B | IZH2 | RAD2 | PET54 | PLP1 | RPS17A | OAZ1 | SUT2 | MLP1 | RPL19A | FUN19 | ACM1 | FMT1 | GPM2 | TBS1 | RTG3 | LSC1 | ZDS1 | TOR1 | SNT2 | ABZ1 | EDC2 | RPS22B | KNS1 | INO2 | CAD1 | RPS9A | SFL1 | MET7 | MRPL31 | RPL9B | SPT23 | RPS17B | RPL19B | MBP1 | LEU3 | ROX3 | MRP21 | LAC1 | PET309 | MRPL44 | HPT1 | MTQ1 | YAP5 | CTH1 | RPS24A | CAR1 | TYE7 | COX10 | RPL35B | PRS3 | RSM18 | RPS10B | RPP2A | KSS1 | RCO1 | WTM2 | GIS1 | RPS6B | ASH1 | SAS5 | HMS2 | PPH22 | MRPL16 | STP2 | NUP133 | ATP17 | HAM1 | RPS1A | RKM1 | MTG1 | MRP17 | RPI1 | NUP84 | RPS23B | MRPL32 | CHA4 | WSS1 | WHI4 | RPL34A | MRPL35 | RXT3 | MIS1 | MRP51 | BNA1 | IOC4 | MSW1 | FAU1 | LAG1 | TRM7 | GZF3 | RME1 | RPS23A | MRF1 | MET18 | RTG2 | VPH1 | ORM2 | RPL13A | ATP5 | PET123 | ADE4 | MRPL23 | RPL37A | MAF1 | SNT1 | RPA49 | MSF1 | SET3 | RSM27 | TMA22 | RPS27A | MRPL11 | IES1 | TEC1 | RPS25B | BNA2 | RPS19B | RIF1 | URA1 | YAF9 | IMG2 | TOM1 | SEM1 | MTF1 | EFT1 | CKB1 | IFM1 | EMI5 | RPL27A | HOT1 | ITC1 | RPL26A | MRPL7 | MRPL33 | RPS0A | MTF2 | IMD3 | TIF2 | GAL3 | GCN1 | AAH1 | IES6 | MRP10 | RPL1A | DST1 | MSE1 | ADE8 | ADE2 | YGP1 | MRPL17 | RAD30 | INO4 | MRPL3 | RPL8B | DIA4 | RPL24A | SSD1 | ISM1 | MOD5 | DPH1 | RPS18A | MDM38 | HTA1 | COX14 | RPP1B | RSM26 | JJJ3 | MHR1 | CSE2 | RPL24B | RPS28A | MRPL40 | MRPL9 | MRPL20 | PMA2 | AEP2 | IRS4 | DPH5 | HHO1 | STM1 | MRPL10 | RPL36A | DAT1 | DLS1 | HAT2 | RPS11A | DPH2 | TEX1 | DPB4 | MEF2 | MRPS35 | CTI6 | NUP100 | MOT3 | RPO41 | NUP60 | APT2 | IMG1 | SNF4 | TPD3 | RSF1 | AFG3 | MSD1 | SAS3 | PTH1 | EAF6 | RTT103 | MRPL8 | SIF2 | RPS29A | MRPL22 | MRPL25 | RSM24 | TOP1 | RPL14A | NTO1 | SPT10 | EFT2 | RSM7 | RSM19 | GCR2 | SIS2 | CTR9 | RPL22A | RPA14 | RPP1A | FUN12 | RPS7A | YAP1 | YKE2 | SLM5 | NUP170 | TMA19 | RPA34 | HIS6 | TUF1 | MRPL38 | RPS28B | STP1 | RSM22 | SOH1 | CKB2 | MSK1 | RPS6A | DIA2 | POS5 | RPS10A | MFT1 | SKN7 | CTK1 | SNF11 | ADE6 | SBP1 | ARP5 | KEM1 | HXK1 | UME6 | PET112 | SKO1 | NAM2 | MRPL13 | ISC1 | RPL12A | COX15 | RPS1B | ROX1 | CTK3 | WHI3 | SLS1 | HOS2 | MRPS8 | PUF4 | ESC1 | PIF1 | MEF1 | RPL20A | RFX1 | RAD23 | UME1 | SPE4 | MRPL37 | MRP7 | HMO1 | MRPL27 | RPS0B | CTK2 | SPT4 | MAC1 | SAC3 | THP2 | GCN3 | RPL1B | RPA12 | RPL40B | RAI1 | LEO1 | SPT2 | BUD27 | TGS1 | IES3 | RPL34B | CPA2 | YTA7 | UAF30 | RPP2B | CDC73 | RPS8A | EAP1 | RPL12B | NUP53 | MSY1 | CBP3 | THI6 | ECM31 | TMA7	1902	1343	RPL32 | TIF34 | MCM7 | TAF10 | ATP16 | RPS2 | CEG1 | TIF35 | ABF1 | MCM10 | RPS31 | NIP1 | RPB8 | RFA2 | RPB11 | RNA1 | RRN11 | FOL2 | RPA190 | WRS1 | CDC39 | CDC13 | STH1 | HTB1 | RPT1 | TIF11 | SUI2 | RPB7 | ARP4 | TRL1 | RSC8 | FRS2 | SUI1 | RPL33A | ORC6 | FAD1 | PMA1 | POL5 | RPT3 | RPC11 | GCD11 | CDC19 | PRT1 | CEP3 | EPL1 | CDC60 | HEM4 | ESA1 | ADE13 | MCM5 | MRPS18 | SNU114 | SEN1 | GLC7 | RPB5 | DPB2 | RIA1 | ORC3 | TAF12 | TEN1 | RSC3 | POL2 | RET1 | SPT5 | MNP1 | GCD7 | RPT5 | RPB3 | RPC34 | RPC82 | POL1 | RPO31 | DFR1 | DRE2 | LCD1 | TUB4 | | RPM2 | YEF3 | GLN4 | TAF9 | GCD1 | RAT1 | MED4 | FCP1 | SFH1 | SUP35 | HEM12 | TFC7 | CDC33 | RGR1 | UTP15 | NUT2 | PLP2 | PCF11 | RIB2 | FOL3 | MET4 | LIP1 | POB3 | CAB1 | RPO21 | TAF11 | TYS1 | CDC21 | HEM2 | PGK1 | HEM15 | SPP41 | ALA1 | SUP45 | RLI1 | TFB2 | STN1 | FBA1 | SSU72 | CET1 | TFB3 | RPT6 | RRN3 | PZF1 | POL30 | RSP5 | UTP10 | MED6 | RPC25 | GLE1 | RBA50 | MES1 | FHL1 | RPC31 | TFG1 | RAP1 | HTS1 | RNR2 | BDP1 | YML6 | SUA7 | PMI40 | RNT1 | GCD2 | RPS20 | CFT1 | DUT1 | PRI1 | YAH1 | RKI1 | SUA5 | NAM9 | RVB1 | RRN9 | RIB7 | SRB7 | RLP24 | TEL2 | TFA1 | RPC40 | TAP42 | UFD1 | ORC2 | ORC1 | MED7 | YRB2 | CCL1 | RIB3 | NCB2 | UTP9 | RRN7 | BUR6 | UTP4 | RSM10 | CDC123 | RFA1 | CDC6 | CAB5 | FOL1 | CKS1 | TIF5 | CAB3 | YFH1 | RPC17 | MCM3 | TAH18 | GUK1 | TFA2 | RPC37 | ORC5 | RRN6 | VAS1 | CYR1 | RPG1 | SPN1 | TAF7 | HEM3 | TBF1 | NHP2 | IRA1 | UTP5 | KAE1 | RLP7 | TAF3 | ILS1 | TFB4 | ARP7 | YSH1 | KRS1 | CDC7 | DED1 | PRI2 | RPC53 | ESS1 | NRD1 | CAB2 | YAE1 | CDC45 | PRP28 | GRC3 | MMF1 | CDC8 | CDC28 | TAF4 | PSA1 | DBP5 | RPB2 | CDC36 | CDC48 | RSC4 | MET30 | TFB1 | RPA43 | HEM13 | SSL1 | GUS1 | TIF6 | EFB1 | SPT6 | HEM1 | PCM1 | CDC9 | YRA1 | BRF1 | YCS4 | KIN28 | TOA1 | SWI1 | MED8 | TAF13 | NET1 | SGV1 | HSF1 | NUP145 | RIB5 | HYM1 | THS1 | RPT2 | MCM1 | SRB4 | POL12 | POL3 | TFC6 | RVB2 | GNA1 | RPC19 | PTA1 | RSC58 | RRN5 | TAF8 | RSC6 | GCD6 | SIS1 | PGI1 | BUD16 | VPS34 | RPS12 | BDF1 | RNR1 | HPR1 | RIB1 | CYC8 | GCN5 | RPL31A | ADE12 | BUD32 | SAP30 | HEM14 | RIB4 | PAF1 | SPT20 | GON7 | ISA2 | FES1 | NOT5 | AAT2 | DEP1 | TRM9 | MRE11 | SNF2 | ARG1 | HFI1 | MRP20 | GCN4 | MOT2 | ARG5,6 | RIM101 | STE20 | RSC1 | RSC2 | VPS36 | NGG1 | SIR4 | LDB7 | SSN3 | RAD6 | RCS1 | RPL7A | SDS3 | RPS24B | NPL6 | ADE3 | SNF6 | VPS25 | RIC1 | RPL13B | SCP160 | SOD1 | REG1 | LYS14 | HTL1 | INH1 | IMP2' | DOT1 | TUP1 | PHM8 | MRPL28 | SIR3 | SPT7 | SIR2 | RXT2 | SRV2 | SIN3 | TAF14 | SNF8 | PHO23 | SNF5 | RMD9 | RAD50 | GAT2 | ATP7 | MRP13 | NHP10 | SRB8 | MTF1 | RPL36B | VPS15 | SSZ1 | MRP7 | DAL81 | CTR9 | NMD2 | MRPL9 | MRPL15 | RSM18 | ADK1 | POL32 | UPF3 | NAM7 | SRB5 | RAD52 | RAD59 | ARP5 | MRPS8 | ASF1 | NRM1 | EAP1 | NPT1 | RPL42B | SUM1 | IXR1 | CRZ1 | RAD9 | SPT3 | RPB9 | SMI1 | MEC3 | NRK1 | DHH1 | TRP1 | NAP1 | STB5 | MAL33 | SCH9 | TRX2 | GAS1 | IOC2 | URK1 | YRM1 | MRT4 | RMA1 | MRPL27 | HST1 | PHO85 | IOC3 | MRPS5 | FKH2 | TEF4 | SPP1 | EAF7 | SWI4 | RSM26 | MAF1 | IES3 | JJJ3 | BUD17 | SGF29 | RPS19A | SSN8 | SWS2 | UBP8 | URA7 | RPP1A | ELF1 | GCR2 | IZH2 | CTK1 | ATP20 | MRPL50 | ESC2 | ELP2 | RRT14 | ELP3 | CGI121 | TOP3 | RPL20B | SKI2 | RPL17B | MST1 | GPM2 | FAP1 | RPS14A | PDX3 | RTT109 | CAF4 | MOT3 | IKI1 | HCM1 | DOM34 | CHS5 | SIN4 | HIR1 | HPC2 | EBS1 | RPL23A | PAN6 | SGF73 | DAL80 | MPT5 | HIR3 | HDA1 | RRD1 | RAD27 | ELP6 | NMA1 | HIR2 | RAD18 | SPT23 | FUN30 | SIP3 | GSH2 | SPT8 | OPI1 | SWI6 | CKA1 | TIF2 | SRO9 | PUT3 | SNO2 | YIH1 | BIO3 | PNP1 | HEX3 | SWI5 | IES2 | ZUO1 | RAD4 | KEM1 | RPL27A | RPS27B | ACE2 | GLK1 | BIO4 | IME1 | CDC55 | NRG2 | THI4 | XPT1 | TDH3 | CHD1 | THO1 | PFK1 | SCS2 | SLF1 | HST3 | SSN2 | REV7 | TOM1 | MRPL32 | TEC1 | IKI3 | DOT6 | CAF130 | RPD3 | STD1 | YKU80 | IRA2 | RDS2 | EMI5 | HST4 | PCL5 | CAF20 | MSN1 | BMH1 | PRS2 | YOX1 | URA8 | NUT1 | CIN5 | BRE2 | EDC2 | HAT1 | PAT1 | MRP17 | RPL24B | GLN3 | PRR2 | RPS25A | TRP2 | REC104 | TYE7 | ATP18 | STM1 | SFL1 | TOS8 | DPB3 | MET7 | RPA49 | VID28 | CAF40 | MSW1 | WHI3 | NPR2 | UPC2 | MTQ1 | TRP4 | RFX1 | YKU70 | HOG1 | PBP1 | GCN3 | UTH1 | SKI7 | CDC73 | WTM2 | ORM1 | ESC1 | HST2 | EDS1 | VID21 | HAP4 | RBG2 | RPL38 | KNS1 | BIO5 | RPL41B | MSS11 | CLN3 | POL4 | CUP9 | ELP4 | MRPL22 | THI21 | RAD1 | RIF2 | ADE1 | RGM1 | RPL21A | MSN2 | STB4 | THI12 | PET494 | BUD14 | THI20 | MRP49 | AFT2 | ORM2 | PPH21 | MED1 | BRE1 | ECM23 | CSR2 | ABZ2 | MRPL4 | YGK3 | MRPL51 | RPL23B | CAD1 | OGG1 | SBA1 | RPS30B | RPL40A | YGP1 | SSD1 | POG1 | FKH1 | BTT1 | CSM2 | GTR1 | ACA1 | PHO4 | SWD1 | URA4 | RLM1 | RPL22B | RPS6A | TPA1 | PPH22 | YAP3 | RPS28A | MRPL1 | MEU1 | RPL26B | COX10 | PSK1 | AZF1 | PPR1 | ADE4 | MRPL40 | SSB2 | ASC1 | PRR1 | LSC1 | RAS1 | ABZ1 | UGA3 | EGD1 | RPL14B | HOS3 | AHC1 | RPL15B | ELC1 | CHA4 | SNF1 | WHI5 | TMA22 | MSH2 | YDC1 | URA1 | NUP120 | RPL4A | MRPL35 | MRP4 | SMP1 | SWI3 | HAM1 | GAL3 | NGR1 | HAA1 | TDH1 | ISN1 | SIF2 | RPL26A | GAL80 | RME1 | YAP7 | SWD3 | RPL18B | SPS100 | PFK27 | ADE8 | MSM1 | HOS1 | SAS5 | EST3 | MRPL11 | TMA19 | DNL4 | BDF2 | HAL1 | PIP2 | MET8 | MRPS17 | SGF11 | MDM38 | SPE2 | MET32 | MTQ2 | HDA2 | MRP1 | ARR1 | GCN2 | GAT4 | YAP6 | TUF1 | CAF16 | SLH1 | YAP1 | HHO1 | ARG81 | MRPL37 | CBP6 | RPS22A | MIG3 | BNA5 | LAP3 | ECM32 | GAL11 | GAT3 | CSN12 | MAM33 | NUP2 | TMA108 | RPP1B | COX14 | SNZ2 | NRG1 | MRPL3 | RAD30 | HAP5 | REV3 | RLR1 | PDA1 | THI22 | HPT1 | PET122 | NAT4 | KAR4 | TIF3 | ASN2 | ALD2 | ADE16 | RPL22A | INO4 | WSS1 | LAC1 | DOT5 | AGC1 | SPE1 | TOF2 | PRC1 | TRM7 | PET54 | RPS21B | URE2 | YOD1 | YPC1 | PLP1 | CAR1 | EST1 | UFD4 | ACM1 | LGE1 | HTA2 | CTH1 | MRPL24 | STB3 | RNR3 | SPE3 | MSN4 | STP2 | GZF3 | MOD5 | MSD1 | CSE2 | MSF1 | CRF1 | VTS1 | RPL6A | DDP1 | IOC4 | RRF1 | REG2 | CLU1 | ARP8 | KSS1 | FUN19 | HAL9 | RAD2 | PNC1 | TEX1 | PPE1 | URA2 | RPN4 | SKM1 | BNA6 | RBG1 | KTI12 | STV1 | ITT1 | MIG1 | RSM25 | IRS4 | ISA1 | ASG1 | GAT1 | STF1 | HMT1 | TBS1 | BNA4 | NDT80 | RPS23B | RSM28 | HMS1 | PYK2 | EDC1 | REV1 | MTD1 | RPL16A | TRX1 | RPL2B | RSM27 | YAP5 | NMA2 | SSB1 | CTI6 | DPH5 | ATP17 | ASH1 | HOT1 | YAF9 | BNA1 | SOK2 | MRF1 | TIF4631 | IMD3 | GTT1 | RAD5 | CAM1 | FZF1 | MGA1 | MSS51 | SOH1 | IMD4 | INO2 | BYE1 | SIS2 | OAF1 | RSF1 | DAT1 | HHF1 | MRPS28 | IES1 | RPS9A | BIO2 | AEP3 | FMS1 | RRM3 | RDR1 | MRPL6 | MRPL44 | CUP2 | RPL9A | YRR1 | RPL19A | RCO1 | GUF1 | SSA1 | PDR3 | TPD3 | TIS11 | YMR31 | LOT6 | RRN10 | SER1 | SUT1 | SEM1 | ARG82 | IRE1 | ATP5 | SKN7 | GIR2 | MRPS35 | RPL29 | DIA4 | CKA2 | RPH1 | DPH2 | TOR1 | HXK2 | DPB4 | FMT1 | RPS26B | ANB1 | UTR1 | UME1 | SHU2 | MRPS9 | RPL1A | OAZ1 | HCR1 | ZDS1 | SPE4 | ARG80 | TDH2 | ISW2 | CLA4 | MEF1 | MRP2 | IFM1 | NUP100 | ASF2 | RPS24A | WTM1 | ARO80 | TRP5 | PUF6 | ADR1 | RAD10 | MLP2 | MKS1 | GPM3 | ISC1 | YHP1 | GTR2 | ESC8 | MRPL17 | RPS0A | ATP14 | POS5 | RPL21B | RPL24A | SNF11 | PDE1 | SBP1 | TIF4632 | PTH1 | DPH1 | HSP82 | HUS1 | PDR8 | HXK1 | FCY1 | MRPS16 | PHD1 | ATP2 | FAU1 | RPL7B | NUP53 | EFT2 | LEO1 | RPS11B | SAS3 | ASM4 | NOT3 | RPS29B | RIF1 | ISW1 | YKE2 | CAT8 | RTF1 | RTT103 | CTK3 | MBA1 | RPL34A | RAS2 | HAT2 | ECM22 | ZWF1 | MTF2 | NUP60 | AAC1 | HDA3 | HAP3 | MEF2 | GTS1 | MRPL16 | TEA1 | PSY3 | RPS17B | RPL2A | ECM31 | MET18 | RSM24 | PET111 | HEF3 | RTG1 | RXT3 | ENO1 | RGT1 | RPL12A | VHS3 | RPL1B | VHR1 | SAS4 | MRP21 | MFT1 | SFP1 | MRPL25 | RPL35A | RSM22 | NAM2 | MIP1 | RPL41A | NPL4 | MGA2 | HHT1 | ADE5,7 | RPS17A | LAG1 | SKS1 | SYC1 | NNT1 | SAS2 | RPS16B | IMG2 | RPS7A | CYT1 | PFK2 | GIS2 | MET28 | RPL35B | GIM3 | TMA46 | GCN1 | SIP4 | THI2 | SNT1 | MBP1 | PCL9 | RPL8A | ITC1 | RIS1 | EST2 | RPS1B | MRP51 | SIR1 | ADE2 | RPA34 | PHO2 | GIS1 | RPS25B | MRPL7 | FOB1 | YNG1 | RPL31B | HOS2 | URH1 | CBP3 | RPS11A | RPL8B | MRPL31 | RTT102 | GAL4 | MIG2 | AFG3 | AEP1 | SLS1 | MRPL13 | RPL11B | SET3 | COX15 | SUB1 | FUN12 | RPS6B | AEP2 | MAL13 | CKB1 | TCM10 | MRPL20 | SWC5 | UAF30 | SET2 | RKM1 | SWC7 | MAC1 | RPS27A | WHI4 | RPI1 | PET123 | RPL9B | RPP2A | SKO1 | URA5 | ZDS2 | TRP3 | RPS1A | ROX3 | MSE1 | RTT106 | MSK1 | MTG1 | MSY1 | RSF2 | PHO80 | RPS23A | CKB2 | MHR1 | SDC1 | RPL27B | SPT2 | PIF1 | NHP6A | EAF6 | MRPL23 | NUP84 | NUP170 | PET112 | ARP6 | HMO1 | TGS1 | RML2 | MRPL38 | RTG2 | RPS29A | RAI1 | SLM5 | BAS1 | RPL14A | TMA64 | MRPL10 | RPL40B | MLP1 | RPO41 | RPL37A | UME6 | RPS4B | APT1 | RPS18B | RPP2B | MTG2 | SNZ1 | ISM1 | SFG1 | NTO1 | STP1 | LRS4 | PRS5 | LEU3 | SNO1 | RPS10B | YTA7 | HEK2 | BUD27 | RPS8A | RPS0B | ADE6 | MET31 | VPH1 | APT2 | TMA20 | WAR1 | SEF1 | PET309 | CPA2 | THI6 | PSK2 | THP2 | DBP1 | BUR2 | RPL12B | ARC1 | RAD23 | CAF120 | YNK1 | PDR1 | RPL33B | MRP10 | RPL34B | RPS9B | DLS1 | RPS21A | SAC3 | RPL43B | RPA14 | TOP1 | GCN20 | ZAP1 | ATP15 | SPT10 | SUT2 | DIG2 | HIS6 | XBP1 | ASN1 | HTZ1 | HMS2 | RDS1 | PMA2 | APA1 | TMA7 | EAF3 | PGD1 | SNF4 | AAH1 | DST1 | URA10 | RPL19B | IES6 | MRPL8 | RPL36A | DIA2 | RPL20A | RPS19B | IMG1 | RPS10A | ATP1 | REF2 | RTG3 | RPS18A | CST6 | EFT1 | MRPL33 | ADE17 | PAN5 | SWR1 | NUP133 | PRS4 | RSM7 | GSH1 | ADO1 | RPL43A | RSM19 | PDB1 | RPL6B | DIG1 | NPL3 | RPS28B | SPT21 | HTA1 | SPT4 | CTK2 | GIM5 | SRB2 | HHT2 | CBS2 | PRS3 | ELA1 | MSS116 | SCD6 | RPA12 | SWC3 | RPL13A | ROX1 | BNA2 | STB1 | EMI2 | THI3 | THP1 | RPS4A | DAL82 | PFD1 | MIS1 | PUF4 | RSM23 | SNT2 | GPB2 | RPS22B | MET1 | HBS1 | TIF1 | UTP30	YBL092W | YMR146C | YBR202W | YDR167W | YDL004W | YGL123W | YGL130W | YDR429C | YKL112W | YIL150C | YLR167W | YMR309C | YOR224C | YNL312W | YOL005C | YMR235C | YML043C | YGR267C | YOR341W | YOL097C | YCR093W | YDL220C | YIL126W | YDR224C | YKL145W | YMR260C | YJR007W | YDR404C | YJL081C | YJL087C | YFR037C | YFL022C | YNL244C | YPL143W | YHR118C | YDL045C | YGL008C | YEL055C | YDR394W | YDR045C | YER025W | YAL038W | YOR361C | YMR168C | YFL024C | YPL160W | YOR278W | YOR244W | YLR359W | YLR274W | YNL306W | YKL173W | YLR430W | YER133W | YBR154C | YPR175W | YNL163C | YLL004W | YDR145W | YLR010C | YDR303C | YNL262W | YOR207C | YML010W | YGL068W | YLR291C | YOR117W | YIL021W | YNR003C | YPR190C | YNL102W | YOR116C | YOR236W | YKR071C | YDR499W | YLR212C | YNL247W | YML091C | YLR249W | YOR168W | YMR236W | YOR260W | YOR048C | YOR174W | YMR277W | YLR321C | YDR172W | YDR047W | YOR110W | YOL139C | YLR071C | YMR093W | YPR168W | YOR281C | YDR228C | YOL066C | YMR113W | YNL103W | YMR298W | YML069W | YDR531W | YDL140C | YML015C | YGR185C | YOR074C | YGL040C | YCR012W | YOR176W | YDR464W | YOR335C | YBR143C | YDR091C | YPL122C | YDR082W | YKL060C | YNL222W | YPL228W | YDR460W | YGL048C | YKL125W | YPR186C | YBR088C | YER125W | YJL109C | YHR058C | YKL144C | YDL207W | YDR527W | YGR264C | YPR104C | YNL151C | YGR186W | YNL216W | YPR033C | YJL026W | YNL039W | YML025C | YPR086W | YER003C | YMR239C | YGR083C | YHL015W | YDR301W | YBR252W | YIR008C | YPL252C | YOR095C | YGL169W | YNL137C | YDR190C | YMR270C | YBR153W | YDR308C | YLR009W | YGR099W | YKL028W | YPR110C | YMR028W | YGR048W | YBR060C | YML065W | YOL135C | YIL063C | YPR025C | YDR487C | YDR397C | YHR196W | YJL025W | YER159C | YDR324C | YDR041W | YLR215C | YAR007C | YJL194W | YDR196C | YNL256W | YBR135W | YPR041W | YKL088W | YDL120W | YJL011C | YEL032W | YPR048W | YDR454C | YKR062W | YKR025W | YNL261W | YBL014C | YGR094W | YJL005W | YBR079C | YPR133C | YMR227C | YDL205C | YPL128C | YDL208W | YBR140C | YDR398W | YKR038C | YNL002C | YPL011C | YBL076C | YPR056W | YPR034W | YLR277C | YDR037W | YDL017W | YOR204W | YKL045W | YDL150W | YJR017C | YNL251C | YIL083C | YJR067C | YLR103C | YDR243C | YLL035W | YIL051C | YJR057W | YBR160W | YMR005W | YDL055C | YOR046C | YOR151C | YDL165W | YDL126C | YKR008W | YIL046W | YDR311W | YOR340C | YDR044W | YLR005W | YGL245W | YPR016C | YAL003W | YNL260C | YGR116W | YDR232W | YEL058W | YDL164C | YDR381W | YGR246C | YLR272C | YDL108W | YOR194C | YPL016W | YBR193C | YML098W | YJL076W | YPR161C | YGL073W | YGL092W | YBR256C | YKL189W | YIL078W | YDL007W | YMR043W | YER022W | YBL035C | YDL102W | YDR362C | YPL235W | YFL017C | YDR341C | YNL113W | YAL043C | YLR033W | YLR141W | YML114C | YCR052W | YDR211W | YNL007C | YBR196C | YEL029C | YLR240W | YOR369C | YLR399C | YER070W | YDR138W | YBL033C | YBR112C | YGR252W | YDL075W | YNL220W | YGR262C | YMR263W | YER014W | YOL143C | YBR279W | YOL148C | YJL184W | YPR067W | YBR101C | YPR072W | YLR027C | YAL013W | YML014W | YMR224C | YOR290C | YOL058W | YPL254W | YDR405W | YEL009C | YER068W | YER069W | YHL027W | YHL007C | YHR177W | YGR056W | YGR122W | YLR357W | YLR417W | YDR176W | YDR227W | YBL006C | YPL042C | YGL058W | YGL071W | YGL076C | YIL084C | YIL069C | YMR091C | YGR204W | YHL025W | YJR102C | YLR039C | YMR142C | YJL080C | YJR104C | YDR028C | YDR034C | YCR020W-B | YDL181W | YIL154C | YDR440W | YCR084C | YER037W | YDR462W | YLR442C | YBR081C | YDL042C | YBR095C | YNL138W | YOL004W | YPL129W | YPL002C | YNL097C | YBR289W | YGL107C | YNL250W | YMR136W | YKL016C | YGR084C | YDL002C | YCR081W | YMR228W | YPL249C-A | YBR097W | YHR064C | YNL005C | YIR023W | YOL145C | YHR077C | YGR220C | YLR312W-A | YER050C | YDR226W | YJR043C | YGR072W | YMR080C | YGR104C | YML032C | YDL059C | YNL059C | YMR158W | YJL115W | YNR009W | YLR278C | YKL204W | YOR209C | YHR141C | YDR310C | YKL032C | YNR063W | YNL027W | YDR217C | YDR392W | YGL070C | YGR229C | YLR288C | YNL129W | YDL160C | YDR007W | YKR048C | YHR178W | YBR297W | YHR205W | YGR209C | YDR020C | YMR307W | YLR095C | YNR012W | YNL040W | YOR172W | YKL009W | YKL132C | YBR282W | YOL068C | YCL075W | YPL031C | YFR013W | YBR251W | YNL068C | YKL081W | YPL138C | YNL136W | YER111C | YJR101W | YDR005C | YLR052W | YMR111C | YJR097W | YNR027W | YCL010C | YOL121C | YNL025C | YNL081C | YMR223W | YBL039C | YDL081C | YCL074W | YKL160W | YNL199C | YOL002C | YKL139W | YPR020W | YNR022C | YDR363W | YGR200C | YIL127C | YPL086C | YML036W | YLR234W | YOR312C | YLR398C | YJL177W | YKL194C | YDL021W | YNL023C | YCR031C | YBR035C | YLL002W | YKR036C | YMR070W | YHR187W | YCR065W | YNL001W | YLR330W | YPL184C | YNL236W | YBL008W | YBR215W | YDR206W | YBL087C | YIL145C | YGL066W | YKR034W | YGL178W | YJR140C | YNL021W | YIL153W | YKL113C | YMR312W | YLR328W | YOR038C | YLL029W | YCR066W | YER064C | YKL020C | YAL019W | YNL257C | YNL122C | YOL049W | YLR055C | YHL020C | YLR182W | YIL035C | YDL233W | YJL138C | YCL037C | YKL015W | YNL334C | YCR059C | YNR058W | YLR209C | YDL013W | YDR146C | YNL215W | YGR285C | YER162C | YGL173C | YHR010W | YHR021C | YLR131C | YOR051C | YCL040W | YNR057C | YJR094C | YGL190C | YBR066C | YGR144W | YJR133W | YGR192C | YPL183W-A | YER164W | YER063W | YGR240C | YER120W | YDR515W | YOR025W | YDR443C | YIL139C | YDR457W | YCR003W | YBR083W | YLR384C | YER088C | YGR134W | YNL330C | YOR047C | YMR106C | YOL081W | YPL133C | YOL071W | YDR191W | YHR071W | YOR276W | YOL116W | YER177W | YER099C | YML027W | YDR520C | YJR103W | YGL151W | YOR028C | YLR015W | YER035W | YPL001W | YCR077C | YKL003C | YGR148C | YER040W | YDL214C | YGR027C | YER090W | YHR157W | YOR344C | YML081C-A | YLR150W | YOR140W | YGL096W | YBR278W | YOR241W | YNL248C | YIL017C | YNL288W | YDR268W | YNL197C | YEL062W | YDR213W | YNL063W | YDR354W | YLR176C | YMR284W | YLR113W | YGR178C | YKR026C | YKR042W | YOR076C | YLR418C | YOR229W | YGR038W | YMR219W | YPL015C | YBR033W | YDR359C | YKL109W | YGR173W | YLR325C | YLL019C | YNR056C | YDL133C-A | YMR164C | YAL040C | YCR014C | YPL177C | YPL101W | YNL177C | YPL258C | YPL022W | YLR453C | YAR015W | YMR182C | YBR191W | YMR037C | YMR019W | YNL332W | YNR045W | YAR014C | YOL055C | YKL167C | YPL202C | YLR350W | YDL134C | YPR070W | YDL074C | YPL021W | YDR066C | YPR030W | YMR289W | YLR439W | YOL128C | YPR100W | YER117W | YDR423C | YML060W | YKL117W | YOR182C | YIL148W | YNL160W | YDR293C | YIL122W | YIL131C | YDR252W | YIL132C | YBL054W | YML121W | YER045C | YFR034C | YAR003W | YLR420W | YLR446W | YDR332W | YPL089C | YFL049W | YFL034C-A | YPL090C | YER049W | YDL188C | YHL009C | YOR167C | YDR116C | YLR017W | YGR034W | YPL172C | YAL017W | YOR113W | YLR014C | YMR300C | YPL173W | YNL209W | YMR116C | YKL116C | YOR142W | YOR101W | YNR033W | YDL170W | YPL037C | YHL001W | YPL116W | YOR023C | YMR121C | YPL046C | YLR098C | YDR477W | YOR083W | YJR014W | YOL090W | YPL087W | YKL216W | YKL057C | YBR031W | YDR322W | YHL004W | YBR239C | YOR166C | YBR182C | YCL047C | YFL052W | YJL176C | YJR069C | YDR009W | YBR212W | YPR008W | YJL052W | YOR155C | YBR103W | YPR158W | YLR344W | YML051W | YGR044C | YOL028C | YBR175W | YNL301C | YHR139C | YOL136C | YDR408C | YGR171C | YPR068C | YOR213C | YIL009C-A | YDL202W | YKL056C | YOR005C | YML096W | YDL070W | YPR005C | YOR363C | YBR213W | YMR188C | YPL047W | YOL027C | YOL052C | YDR253C | YDR140W | YDR295C | YDR347W | YKL222C | YPR199C | YDR283C | YIR013C | YDR259C | YOR187W | YFL028C | YGR271W | YML007W | YPL127C | YML099C | YBR268W | YBR120C | YJL190C | YER028C | YLR231C | YNL239W | YER176W | YOL051W | YLR013W | YJR084W | YIL070C | YLR335W | YIL137C | YDL130W | YML129C | YNL333W | YDR043C | YMR024W | YDR419W | YMR247C | YOR358W | YPL167C | YNL139C | YER178W | YPR121W | YDR399W | YER153C | YMR069W | YCL055W | YPR163C | YGR124W | YCL001W-A | YMR170C | YLR028C | YLR061W | YOL108C | YHR134W | YKL008C | YIL010W | YPR021C | YKL184W | YKR010C | YMR297W | YBR061C | YGR222W | YJL136C | YNL229C | YFL044C | YBR183W | YDR183W | YPL111W | YLR233C | YKL010C | YPL267W | YPL055C | YBL003C | YDR151C | YMR193W | YDR169C | YGR205W | YIL066C | YPR069C | YKL062W | YHR006W | YJL110C | YOR274W | YPL104W | YNR010W | YPR047W | YDR223W | YOR359W | YML073C | YKR077W | YKR023W | YOR163W | YMR044W | YHR038W | YBR050C | YPR148C | YMR012W | YPL216W | YOR141C | YGL220W | YER066W | YNR036C | YGR040W | YAL034C | YOL089C | YOR066W | YGR258C | YGL037C | YLR281C | YNL253W | YHR075C | YJL130C | YDL020C | YOL113W | YFR047C | YAL036C | YER051W | YKL110C | YMR054W | YML068W | YGL035C | YIL093C | YKR019C | YLL027W | YIL130W | YFL021W | YLR143W | YDL130W-A | YPR045C | YBR034C | YBR150C | YBL098W | YHR124W | YPR132W | YDR494W | YOR032C | YOR347C | YGL222C | YOR346W | YKR080W | YIL133C | YLR043C | YIL018W | YGR215W | YIR018W | YGR010W | YDL229W | YPL181W | YIL096C | YLR172C | YDR377W | YKL185W | YMR172W | YNL107W | YJR025C | YMR016C | YGL143C | YGR162W | YLR432W | YIR038C | YLR032W | YPL048W | YGL254W | YGR249W | YLR203C | YGL127C | YML056C | YDR123C | YKL005C | YKR072C | YDR333C | YAL051W | YMR030W | YML113W | YBR009C | YDR337W | YFL013C | YDR115W | YBR271W | YPL081W | YGR286C | YPL005W | YMR020W | YHR031C | YBR261C | YOR380W | YHR147C | YMR225C | YGL166W | YGL147C | YOR162C | YBR084C-A | YMR075W | YLR289W | YDR026C | YAL005C | YBL005W | YAL016W | YJL103C | YLR136C | YFR049W | YHR202W | YLR011W | YBL025W | YJL131C | YOR184W | YGL162W | YDR363W-A | YDR173C | YHR079C | YDR298C | YHR206W | YGR054W | YER087W | YDR152W | YGR165W | YFR032C-A | YHR011W | YOR061W | YER169W | YKL191W | YJR066W | YGL253W | YDR121W | YGL146C | YBL013W | YER131W | YJR047C | YJR049C | YPL139C | YDR078C | YGR102C | YBR146W | YPL220W | YPL052W | YLR192C | YMR273C | YLR146C | YMR042W | YJR009C | YOR304W | YNL298W | YLR069C | YPR166C | YOL023W | YKL068W | YDL197C | YER074W | YOR230W | YDR421W | YGL026C | YDR496C | YDR216W | YML095C | YIL149C | YNL076W | YOL056W | YER019W | YDR451C | YGR163W | YOL017W | YNL252C | YGR214W | YLR295C | YPL188W | YPL079W | YGL031C | YDR073W | YGL248W | YBR246W | YHL034C | YMR233W | YGL049C | YHR189W | YIL103W | YPL240C | YOL063C | YLR266C | YFR053C | YPR062W | YPL013C | YKL043W | YJR121W | YER183C | YPL198W | YMR153W | YDR385W | YKR064W | YOR123C | YBR048W | YBL052C | YDL088C | YIL038C | YDL061C | YBR275C | YBR245C | YLR200W | YMR280C | YGL244W | YDR289C | YML112W | YBR185C | YER184C | YER056C-A | YNL098C | YDR428C | YMR278W | YEL056W | YLR228C | YNL241C | YDL044C | YAR002W | YMR056C | YPR179C | YBL021C | YJL102W | YGL181W | YBL038W | YOR337W | YLR376C | YDR447C | YFR031C-A | YBR176W | YIL128W | YDR175C | YMR257C | YNL014W | YOL067C | YDL076C | YGR254W | YKL038W | YEL054C | YOR054C | YGL135W | YIL056W | YDR181C | YBL090W | YML062C | YLR403W | YGR076C | YDL191W | YKL155C | YLR382C | YOR330C | YDL184C | YBR170C | YIR033W | YBR010W | YGL234W | YML024W | YHL003C | YPL026C | YOR179C | YLR285W | YMR127C | YDL083C | YCR071C | YOR096W | YOR065W | YMR205C | YNL255C | YIR017C | YDL136W | YNL153C | YOR091W | YGL195W | YJL089W | YBR240C | YCR033W | YDL056W | YDL179W | YMR293C | YHL033C | YGL133W | YOR191W | YLR318W | YMR084W | YML063W | YPL118W | YKR101W | YOR128C | YJL148W | YPL230W | YDL106C | YDR096W | YLR333C | YDR237W | YDR110W | YOR064C | YLR406C | YGL194C | YDR400W | YGR201C | YPR196W | YJR119C | YPL215W | YDR025W | YLL045C | YKL138C | YGR275W | YPL248C | YGL209W | YER017C | YMR064W | YLR139C | YKR006C | YGR085C | YKR029C | YER141W | YOL114C | YMR039C | YAL035W | YFR032C | YBR181C | YMR282C | YGR288W | YGL019W | YDR350C | YKR085C | YBR231C | YOR295W | YJL168C | YPL208W | YLR385C | YMR021C | YKL156W | YHL039W | YDL224C | YIL119C | YOR158W | YNL067W | YBR139W | YOL039W | YNL167C | YML106W | YML109W | YKL211C | YLR441C | YBL093C | YOL033W | YNL206C | YNL073W | YMR097C | YPL097W | YJR127C | YOL001W | YGR118W | YOR039W | YDR296W | YDR469W | YDR471W | YER161C | YAL068C | YML061C | YPR052C | YJR082C | YOR150W | YDL116W | YBL079W | YPL009C | YBL080C | YLR085C | YDR174W | YPL157W | YEL050C | YKL170W | YGL252C | YML081W | YLR388W | YGL246C | YCR024C | YKR099W | YKL006W | YDR117C | YNL284C | YKR094C | YKR095W | YFL036W | YLR185W | YDR207C | YHR203C | YML022W | YML026C | YDR382W | YHR168W | YMR096W | YPL040C | YOR315W | YPR031W | YDR463W | YDR439W | YOL061W | YLR451W | YMR095C | YMR230W | YGR270W | YBL032W | YFL023W | YBL072C | YLR048W | YGR061C | YPL038W | YOR270C | YDR441C | YER007C-A | YML076C | YBL066C | YLR067C | YJR109C | YPL214C | YOL045W | YHR167W | YPL119C | YLR226W | YDR418W | YGL105W | YEL037C | YNL278W | YKL067W | YGL013C | YOR234C | YDL045W-A | YIL052C | YBR189W | YJL065C | YKR057W | YDR159W | YJR094W-A | YDR156W | YOL006C | YLR345W | YFR009W | YJL056C | YPL271W | YJL127C | YPR009W | YDR480W | YIL020C | YIL101C | YPR145W | YOL012C | YJR147W | YCR106W | YPL036W | YCL050C | YLR262C-A | YPR023C | YGL025C | YGL115W | YNL141W | YLR455W | YGL043W | YMR271C | YBL027W | YEL044W | YJL063C | YMR194W | YOR080W | YMR242C | YNL302C | YCR046C | YOR293W | YBL099W | YDR195W | YBL103C | YDR450W | YIL036W | YOR133W | YMR286W | YMR120C | YHR063C | YDR334W | YKR082W | YBL068W | YJR113C | YJL101C | YJR105W | YPR043W | YNR037C | YBR221C | YLR448W | YPL049C | YDR432W | YLR264W | YMR179W | YDR225W | YGR063C | YJL006C | YML094W | YHR041C | YNL031C | YDR197W | YHL011C | YNL230C | YDR194C | YPR129W | YJR063W | YAL011W | YDL082W | YPR065W | YER139C | YJR078W | YNL309W | YDR516C | YDL080C | YOL072W | YOR338W | YJR145C | YNL314W | YPR022C | YJL179W | YBR084W | YGL014W | YGL129C | YGL131C | YAL056W | YLL054C | YLR367W | YKR069W | YKR084C | YKR059W | YKR060W	No Effect	No Effect	No Effect	No Effect	0-0-0; 1-0-3	1-0-3	1.25e-12
cellular oxidant detoxification	GO:0098869	P	0.139206	1.40096	-0.0959456	1.26046	0.210098	4.12188	-0.0822045	1.35409	37	34	YMR038C | YJR104C | YKL026C | YDR453C | YML028W | YHR106W | YHR008C | YLR364W | YJR111C | YGR209C | YLR109W | YNL229C | YBR244W | YDR513W | YKR066C | YLR043C | YGR088W | YBL064C | YKL086W | YIR038C | YIL010W | YDR347W | YKR076W | YDR256C | YCR083W | YGR154C | YPL091W | YBR024W | YDL010W | YCL035C | YBR037C | YJR101W | YIR037W | YBR014C	CCS1 | SOD1 | GPX1 | TSA2 | TSA1 | TRR2 | SOD2 | | TRX2 | AHP1 | URE2 | GPX2 | GRX2 | CCP1 | TRX1 | CTT1 | PRX1 | SRX1 | GTT1 | DOT5 | MRP1 | ECM4 | CTA1 | TRX3 | GTO1 | GLR1 | SCO2 | GRX1 | SCO1 | RSM26 | HYR1	37	34	SOD1 | CCS1 | TRX2 | RSM26 | SCO1 | TSA1 | GPX1 | GRX2 | PRX1 | GRX1 | SRX1 | MRP1 | GLR1 | DOT5 | URE2 | GPX2 | AHP1 | ECM4 | TRR2 | CCP1 | SOD2 | TRX1 | GTT1 | CTT1 | HYR1 | TSA2 | TRX3 | | SCO2 | GTO1 | CTA1	YJR104C | YMR038C | YGR209C | YJR101W | YBR037C | YML028W | YKL026C | YDR513W | YBL064C | YCL035C | YKL086W | YDR347W | YPL091W | YIL010W | YNL229C | YBR244W | YLR109W | YKR076W | YHR106W | YKR066C | YHR008C | YLR043C | YIR038C | YGR088W | YIR037W | YDR453C | YCR083W | YLR364W | YBR024W | YGR154C | YBR014C | YDL010W | YJR111C | YDR256C	No Effect	No Effect	No Effect	No Effect	NA	NA	NA
cellular phosphate ion homeostasis	GO:0030643	P	0.420348	0.269524	-0.597808	0.378118	0.373498	0.638384	-0.0187604	0.197953	2	2	YPL110C | YDR089W	GDE1 |	2	2	| GDE1	YDR089W | YPL110C	No Effect	No Effect	No Effect	No Effect	NA	NA	NA
cellular potassium ion homeostasis	GO:0030007	P	0.44984	0.577189	-0.698454	0.586977	-3.01222	4.50847	1.6313	3.46447	6	5	YJL093C | YNL027W | YKR050W | YLR138W | YOL027C	TOK1 | CRZ1 | TRK2 | NHA1 | MDM38	6	5	CRZ1 | TRK2 | MDM38 | TOK1 | NHA1	YNL027W | YKR050W | YOL027C | YJL093C | YLR138W	No Effect	No Effect	No Effect	No Effect	NA	NA	NA
cellular protein catabolic process	GO:0044257	P	-0.511301	2.2281	0.769089	3.79627	0.0326433	2.82487	0.104094	2.21014	263	237	YBL041W | YKL145W | YLR127C | YOL133W | YGL011C | YOR256C | YPR108W | YOR261C | YFR050C | YGL048C | YOL038W | YML092C | YNL007C | YCL052C | YMR314W | YLR378C | YDR394W | YIL075C | YFR052W | YOR336W | YOR157C | YDL147W | YPR103W | YDL008W | YJL001W | YDR054C | YDL132W | YFL009W | YDL097C | YDL126C | YDR118W | YOR257W | YOR117W | YJR017C | YKL022C | YNL172W | YFR004W | YDL007W | YER021W | YER012W | YHR166C | YGR048W | YBL084C | YER125W | YKL210W | YDL139C | YOR249C | YCL043C | YIL046W | YJL034W | YGL116W | YDR002W | YBR160W | YDR177W | YBR173C | YBR101C | YCL008C | YER068W | YKL054C | YLR417W | YPL065W | YGL058W | YPL002C | YBL058W | YMR077C | YJR102C | YDR028C | YER151C | YNL064C | YPR131C | YGL240W | YLR119W | YKL041W | YPL084W | YKL213C | YDR069C | YDL020C | YCL047C | YJL047C | YAL058W | YGL227W | YDR260C | YNL153C | YBR290W | YFR036W | YMR223W | YDR049W | YLR373C | YLR389C | YGR184C | YBR170C | YML101C | YJR143C | YDR255C | YPR024W | YER098W | YNL307C | YMR115W | YPL009C | YEL012W | YIL017C | YNL311C | YAL023C | YJL149W | YIL097W | YOR042W | YJL048C | YJL197W | YMR135C | YOR339C | YBR273C | YPR122W | YDR143C | YDL095W | YJR090C | YAL005C | YER116C | YDR525W-A | YLR224W | YGL203C | YDR358W | YIL030C | YMR297W | YFL025C | YPL176C | YPL154C | YML029W | YBL057C | YHR200W | YBR058C | YMR184W | YDR161W | YHR108W | YDR306C | YGL003C | YIR025W | YLR097C | YLR057W | YMR067C | YOL013C | YKR017C | YDR333C | YNL155W | YKR075C | YJL073W | YIL007C | YNL159C | YER143W | YKR087C | YIL001W | YKL133C | YCL044C | YKL034W | YGL017W | YBL075C | YER162C | YLR207W | YLR421C | YDR430C | YIL156W | YOL082W | YDR219C | YFL044C | YKL101W | YOR321W | YBR286W | YGR295C | YFL007W | YKL100C | YMR119W | YMR171C | YIL005W | YOR124C | YNR075W | YDR131C | YMR304W | YLR025W | YFR010W | YCR076C | YGR135W | YGL004C | YDR307W | YNL336W | YPL072W | YKR098C | YCL039W | YHR204W | YKL124W | YDR330W | YMR214W | YGR066C | YER144C | YPL046C | YBL067C | YLR368W | YMR264W | YEL052W | YPL052W | YOR197W | YFL016C | YNL008C | YGR199W | YGL131C | YJR131W | YDR057W | YLL024C | YDR411C | YDL190C | YEL060C | YGR003W | YGR097W | YMR247C | YLR024C | YDL122W | YOR062C | YLR104W | YKL103C | YGL141W | YDR363W-A | YMR022W | YMR161W | YDL093W | YBR280C | YGL263W | YJR099W | YMR276W | YBR139W | YMR231W | YDR266C | YBR082C | YBL022C | YML013W | YOR080W | YEL037C | YML088W | YPL096W | YDR273W	PRE7 | RPT1 | APC2 | HRT1 | SCL1 | TRE2 | RPN7 | RPN8 | PRE4 | RPT6 | PRE6 | PRE8 | SIS1 | PBN1 | PRE5 | SEC61 | RPT3 | RPN2 | RPN12 | KRE5 | PUP1 | RPN5 | PRE2 | APC11 | PRE3 | CDC34 | CDC53 | CDC4 | RPN6 | CDC48 | APC4 | CDC31 | RPT5 | ESS1 | CDC16 | APC1 | RPN11 | RPT2 | RPN3 | PRE1 | CDC23 | UFD1 | CDC27 | RSP5 | UBA1 | SCM3 | APC5 | PDI1 | MET30 | KAR2 | CDC20 | YRB1 | CDC28 | UBC1 | UMP1 | FES1 | STP22 | MOT2 | DEF1 | VPS36 | VPS28 | RAD6 | SNF8 | SHP1 | VPS20 | VPS25 | REG1 | UBP3 | YDJ1 | NAT3 | DOC1 | SRN2 | VPS24 | BRO1 | DOA1 | DOA4 | RPN4 | | RTT101 | CNE1 | VID30 | SWM1 | GIM3 | BSD2 | CDC26 | UBP8 | VID22 | STE23 | UBR1 | NPL4 | CUE4 | PMT4 | RMD5 | YME1 | UBP9 | MCK1 | FMP24 | UBC8 | VID28 | SKP2 | PMT2 | FYV10 | CUE5 | UBX6 | UBP12 | GID8 | UBC11 | UBX7 | AXL1 | SAN1 | PMT1 | GRR1 | SSA1 | SLX8 | SNA2 | KEX1 | GGA1 | SSM4 | PRC1 | BST1 | TRE1 | PEP4 | USA1 | PTH2 | RPN10 | UBP14 | GGA2 | CDH1 | MND2 | HRT3 | UBX4 | HRD1 | JEM1 | NAS2 | ASI2 | DDI1 | OMA1 | MGR1 | TUL1 | ATE1 | SSA3 | RAD4 | HRD3 | RPN13 | CYM1 | UBP7 | ATG19 | MFB1 | YOD1 | HSL1 | PMT3 | APE3 | COS6 | BLM10 | ASI1 | EPS1 | UBP2 | COS10 | UBP15 | SNF7 | UBP6 | PRE9 | RPN14 | COS1 | UBP16 | UBP11 | GID7 | MNL1 | SSH4 | UBX5 | SCJ1 | UBP5 | ELC1 | UBP13 | MDM30 | CUE1 | AFG1 | OAZ1 | MCA1 | MDJ1 | ASI3 | PMT6 | SNT2 | MNS1 | YOS9 | SSA2 | DFM1 | UFD2 | PRB1 | CUL3 | ASK10 | UBR2 | UBP1 | LAP4 | HUL5 | SEM1 | QRI8 | HLJ1 | PMT5 | COS12 | YUH1 | DSK2 | PEP5 | UBC4 | PIM1 | SEL1 | DIA2 | RAD23 | UFO1 | PNG1 | DON1	263	237	PRE7 | PBN1 | RPT1 | SCL1 | RPN8 | SEC61 | APC2 | RPT3 | PRE4 | TRE2 | PRE8 | PRE6 | CDC31 | PUP1 | RPT5 | APC1 | PRE5 | RPN12 | RPN3 | PRE1 | CDC4 | RPN7 | PRE2 | APC5 | RPT6 | APC4 | RSP5 | CDC53 | RPN5 | RPN6 | CDC16 | KRE5 | UBA1 | RPN2 | HRT1 | UFD1 | APC11 | YRB1 | CDC20 | RPN11 | CDC34 | KAR2 | CDC23 | ESS1 | PDI1 | CDC28 | CDC48 | MET30 | SCM3 | PRE3 | CDC27 | UBC1 | RPT2 | SIS1 | GRR1 | FES1 | STP22 | MOT2 | DEF1 | VPS36 | VPS28 | RAD6 | SHP1 | VPS25 | REG1 | UMP1 | SNF8 | VPS20 | UBP3 | HSL1 | MDJ1 | VID22 | | DOC1 | UBP8 | VPS24 | PIM1 | UBP15 | GGA1 | DSK2 | PMT4 | HRT3 | YDJ1 | RAD4 | ASI3 | SRN2 | UBP7 | BRO1 | TUL1 | YME1 | UBP9 | HRD3 | PMT2 | MGR1 | OMA1 | APE3 | BSD2 | PRE9 | VID28 | CUE4 | PTH2 | YOS9 | UBC8 | DOA4 | RMD5 | LAP4 | CUL3 | BST1 | DDI1 | JEM1 | EPS1 | SLX8 | SAN1 | SWM1 | ASI1 | ASK10 | ELC1 | RTT101 | PEP4 | UBR2 | MCA1 | SSH4 | RPN14 | PMT3 | BLM10 | AFG1 | PMT6 | CUE5 | AXL1 | TRE1 | ATG19 | PRC1 | YOD1 | CUE1 | COS1 | CDH1 | RPN4 | UBP11 | UBP16 | RPN13 | ASI2 | SNA2 | UBP1 | UBX7 | DOA1 | CDC26 | MCK1 | SSA1 | QRI8 | UBP14 | UBP6 | SEM1 | GGA2 | NAS2 | MND2 | COS12 | OAZ1 | KEX1 | FMP24 | SCJ1 | GID7 | USA1 | SEL1 | MNS1 | UBP12 | HUL5 | UBC4 | COS10 | PEP5 | UBP13 | SSM4 | MFB1 | UBX6 | SNF7 | UBX4 | FYV10 | UBR1 | UFD2 | SSA2 | PNG1 | GID8 | DON1 | NPL4 | STE23 | PRB1 | GIM3 | MNL1 | DFM1 | SKP2 | ATE1 | CYM1 | RPN10 | NAT3 | HLJ1 | VID30 | HRD1 | UFO1 | YUH1 | SSA3 | PMT1 | UBC11 | RAD23 | UBP2 | DIA2 | PMT5 | UBP5 | COS6 | SNT2 | CNE1 | MDM30 | UBX5	YBL041W | YCL052C | YKL145W | YGL011C | YOR261C | YLR378C | YLR127C | YDR394W | YFR050C | YOR256C | YML092C | YOL038W | YOR257W | YOR157C | YOR117W | YNL172W | YMR314W | YFR052W | YER021W | YER012W | YFL009W | YPR108W | YPR103W | YOR249C | YGL048C | YDR118W | YER125W | YDL132W | YDL147W | YDL097C | YKL022C | YOR336W | YKL210W | YIL075C | YOL133W | YGR048W | YDL008W | YDR002W | YGL116W | YFR004W | YDR054C | YJL034W | YHR166C | YJR017C | YCL043C | YBR160W | YDL126C | YIL046W | YDL139C | YJL001W | YBL084C | YDR177W | YDL007W | YNL007C | YJR090C | YBR101C | YCL008C | YER068W | YKL054C | YLR417W | YPL065W | YGL058W | YBL058W | YJR102C | YDR028C | YBR173C | YPL002C | YMR077C | YER151C | YKL101W | YFL016C | YLR373C | YLR224W | YGL240W | YMR223W | YKL041W | YBL022C | YMR304W | YDR358W | YDR049W | YMR276W | YJR143C | YLR097C | YNL064C | YER162C | YJL149W | YNL008C | YLR057W | YLR119W | YIL156W | YPL084W | YKL100C | YKL034W | YPR024W | YER098W | YLR207W | YAL023C | YCL044C | YKR087C | YKL133C | YMR184W | YBR286W | YBR290W | YGR135W | YIL017C | YML101C | YDR306C | YBL057C | YDR057W | YEL012W | YOR062C | YDR069C | YDR255C | YKL103C | YLR104W | YGR003W | YFL025C | YER143W | YGR066C | YJL073W | YIL005W | YER116C | YDR143C | YNL155W | YDR260C | YMR119W | YGR097W | YPL046C | YJL047C | YDR161W | YPL154C | YLR024C | YCL047C | YOR197W | YKL124W | YGL004C | YDR307W | YOR321W | YFL007W | YEL052W | YGR199W | YOR042W | YPR122W | YPL176C | YMR247C | YOL082W | YMR297W | YDR266C | YFL044C | YMR264W | YNL336W | YGL003C | YDL020C | YKR017C | YKR098C | YPL072W | YLR421C | YNL159C | YDR525W-A | YDL122W | YBR273C | YDR333C | YKR075C | YKL213C | YCR076C | YFR036W | YNL307C | YDR131C | YAL005C | YMR022W | YBR058C | YFR010W | YDR363W-A | YHR108W | YIL007C | YIR025W | YGL263W | YPL052W | YGL203C | YMR115W | YMR214W | YCL039W | YML029W | YML013W | YJR131W | YJL197W | YGL141W | YBR082C | YNR075W | YMR231W | YBL067C | YIL030C | YDR219C | YJL048C | YLR025W | YMR067C | YIL097W | YGR184C | YDL190C | YLL024C | YPL096W | YMR135C | YDR273W | YBR170C | YLR389C | YEL060C | YNL153C | YHR204W | YDR411C | YIL001W | YNL311C | YGL017W | YDR430C | YHR200W | YPR131C | YMR161W | YMR171C | YBR139W | YGL227W | YPL009C | YOL013C | YML088W | YJR099W | YBL075C | YDL095W | YOR339C | YEL037C | YOR124C | YOR080W | YBR280C | YDL093W | YER144C | YGR295C | YGL131C | YAL058W | YLR368W | YDR330W	No Effect	No Effect	No Effect	No Effect	NA	NA	NA
cellular protein complex disassembly	GO:0043624	P	-0.268125	2.09345	0.303691	2.22607	-0.187001	2.99504	0.190262	2.63623	49	45	YDR429C | YBR143C | YDR091C | YLR249W | YBL050W | YDL207W | YLL050C | YOR046C | YDR172W | YFL038C | YAL003W | YBR080C | YNL271C | YDR320C | YNL138W | YDR069C | YCR088W | YMR080C | YOR051C | YDR432W | YAL005C | YIL159W | YOL114C | YLR335W | YDL229W | YHR038W | YIL034C | YMR092C | YPL048W | YER049W | YKL007W | YBR108W | YJL042W | YBR271W | YML068W | YER176W | YBL063W | YGR080W | YJR047C | YPL155C | YMR304W | YBL067C | YLR281C | YEL061C | YGL143C	TIF35 | SUP45 | RLI1 | YEF3 | SEC17 | GLE1 | COF1 | DBP5 | SUP35 | YPT1 | EFB1 | SEC18 | BNI1 | SWA2 | SRV2 | DOA4 | ABP1 | NAM7 | | NPL3 | SSA1 | BNR1 | NUP2 | SSB1 | RRF1 | CAP2 | AIP1 | CAM1 | TPA1 | CAP1 | MHP1 | ITT1 | ECM32 | KIP1 | TWF1 | ANB1 | KIP2 | UBP15 | UBP13 | CIN8 | MRF1	49	45	TIF35 | COF1 | YEF3 | SUP35 | SUP45 | RLI1 | GLE1 | SEC17 | DBP5 | EFB1 | SEC18 | YPT1 | BNI1 | SWA2 | SRV2 | NAM7 | UBP15 | KIP2 | | DOA4 | AIP1 | TPA1 | BNR1 | ABP1 | ECM32 | NUP2 | RRF1 | CAP1 | ITT1 | SSB1 | MRF1 | CAM1 | CIN8 | TWF1 | SSA1 | ANB1 | KIP1 | UBP13 | CAP2 | MHP1 | NPL3	YDR429C | YLL050C | YLR249W | YDR172W | YBR143C | YDR091C | YDL207W | YBL050W | YOR046C | YAL003W | YBR080C | YFL038C | YNL271C | YDR320C | YNL138W | YMR080C | YMR304W | YPL155C | YOR051C | YDR069C | YMR092C | YER049W | YIL159W | YCR088W | YER176W | YLR335W | YHR038W | YBR108W | YLR281C | YKL007W | YML068W | YDL229W | YGL143C | YPL048W | YEL061C | YBR271W | YGR080W | YAL005C | YJR047C | YBL063W | YBL067C | YOL114C | YIL034C | YJL042W | YDR432W	No Effect	No Effect	No Effect	No Effect	NA	NA	NA
cellular protein complex localization	GO:0034629	P	-0.691809	2.29697	0.611604	3.7027	0.060659	1.22714	0.0844048	2.38282	26	21	YLR229C | YNL189W | YIL115C | YIL068C | YJL085W | YBR102C | YGL092W | YER008C | YKL057C | YCL010C | YBR164C | YPL105C | YOR195W | YJR091C | YOR229W | YKR082W | YBL078C | YDL116W | YOR115C | YDR363W-A | YLR262C	CDC42 | SRP1 | NUP159 | SEC6 | EXO70 | EXO84 | NUP145 | SEC3 | NUP120 | SGF29 | ARL1 | | SLK19 | JSN1 | WTM2 | NUP133 | ATG8 | NUP84 | TRS33 | SEM1 | YPT6	26	21	CDC42 | NUP159 | SRP1 | SEC6 | EXO84 | EXO70 | SEC3 | NUP145 | JSN1 | SGF29 | SLK19 | WTM2 | NUP120 | YPT6 | ARL1 | SEM1 | | TRS33 | NUP84 | ATG8 | NUP133	YLR229C | YIL115C | YNL189W | YIL068C | YBR102C | YJL085W | YER008C | YGL092W | YJR091C | YCL010C | YOR195W | YOR229W | YKL057C | YLR262C | YBR164C | YDR363W-A | YPL105C | YOR115C | YDL116W | YBL078C | YKR082W	No Effect	No Effect	No Effect	No Effect	NA	NA	NA
cellular protein localization	GO:0034613	P	-0.302261	2.24073	0.31213	3.40119	-0.261441	4.13363	0.108503	3.41938	636	558	YBR109C | YHR083W | YGL123W | YKL141W | YKL154W | YLR066W | YLR229C | YML064C | YPL063W | YMR235C | YOR020C | YNL189W | YPL218W | YLR078C | YHR005C-A | YOR256C | YPR176C | YKL193C | YOR370C | YDR091C | YOR294W | YHR197W | YLR259C | YAL034W-A | YPL169C | YIR022W | YOL021C | YGL099W | YNL007C | YJL061W | YLR026C | YIL022W | YFR003C | YDR468C | YLR378C | YPL146C | YNR016C | YOR160W | YGL097W | YKL186C | YIL115C | YPL094C | YER006W | YNL287W | YIL068C | YER036C | YDL029W | YNR017W | YNL131W | YGL238W | YGR120C | YFR002W | YJL143W | YJL031C | YOL026C | YGR245C | YBL050W | YDL207W | YPL255W | YDL126C | YJL085W | YDR361C | YNL216W | YNL232W | YDR292C | YNL026W | YLL050C | YMR079W | YBR102C | YDL058W | YDR331W | YMR308C | YHR170W | YGR099W | YOR046C | YJL010C | YOR232W | YOR254C | YFL038C | YKL195W | YLR008C | YLL034C | YIL063C | YER147C | YDR238C | YPR105C | YGR048W | YJR045C | YPL228W | YMR001C | YER125W | YJR076C | YGR090W | YGL075C | YPL085W | YAL041W | YDL139C | YGL073W | YOR098C | YBR091C | YJL050W | YNR053C | YPL093W | YDL028C | YPL243W | YGR116W | YJL034W | YCR035C | YPL210C | YHR036W | YGR198W | YJL054W | YDR180W | YDR002W | YGL137W | YIL144W | YPR088C | YGL092W | YMR197C | YMR218C | YBR247C | YBR080C | YDL217C | YBR160W | YMR203W | YLR347C | YKL122C | YLR163C | YMR047C | YPR133C | YER133W | YDR381W | YOR122C | YNL310C | YER008C | YPR016C | YGL223C | YDR138W | YER110C | YDL072C | YOR073W | YEL027W | YCL008C | YGL200C | YLR417W | YPL065W | YPL002C | YDR335W | YJR102C | YLR039C | YLR074C | YOL009C | YNL236W | YNL064C | YBR097W | YPL045W | YDR195W | YLR119W | YMR060C | YAL002W | YPL084W | YNR006W | YLR148W | YDR080W | YOR106W | YKL057C | YGL212W | YOR036W | YLR396C | YGL020C | YGL066W | YCL010C | YKL048C | YCR094W | YHL002W | YML041C | YGR133W | YGR285C | YNL021W | YER083C | YPR173C | YDR200C | YJL210W | YOR322C | YLR018C | YKL143W | YIL040W | YOL126C | YGR206W | YBR290W | YBL016W | YHR082C | YPR007C | YML121W | YPL120W | YOR027W | YEL013W | YGR092W | YHR098C | YMR106C | YOL111C | YER019C-A | YKR007W | YDR439W | YMR129W | YCL011C | YHR181W | YBR170C | YOL072W | YPR024W | YPL158C | YML071C | YCR086W | YDR432W | YDR495C | YPL195W | YOL044W | YDR244W | YMR055C | YCL001W | YDR206W | YIL148W | YKR035W-A | YML097C | YKR065C | YAL023C | YER063W | YML016C | YMR004W | YIR004W | YOL129W | YGR261C | YPL249C | YBL101C | YNL264C | YML055W | YBR131W | YDR150W | YJL154C | YDL095W | YGL124C | YBR164C | YDL225W | YHR193C | YPL051W | YAL005C | YAL010C | YPL239W | YKL197C | YAL024C | YHR015W | YLR233C | YLR335W | YHL028W | YJL053W | YNL053W | YNL330C | YNL070W | YHR136C | YNL329C | YGL095C | YGR188C | YDL229W | YKL164C | YOL051W | YDL063C | YDR414C | YOR233W | YDR358W | YOR357C | YNL098C | YFR021W | YDL065C | YBL017C | YDR254W | YOR007C | YJL024C | YFL025C | YNL049C | YPL176C | YGL180W | YOL110W | YPR125W | YPL154C | YDL100C | YGL190C | YOR045W | YPR029C | YML058W | YDR104C | YPL037C | YNL328C | YAL014C | YLR437C | YLL040C | YNR034W | YIL090W | YLR246W | YPL105C | YHR012W | YHR108W | YLR436C | YER103W | YKR016W | YDL022W | YOR018W | YJL157C | YGR028W | YJL145W | YMR258C | YKR020W | YDR285W | YKR048C | YJL036W | YKR001C | YDL113C | YOL121C | YOL083W | YDL088C | YNL139C | YCR008W | YBL069W | YDR329C | YDL234C | YJR126C | YNL004W | YBR283C | YOL013C | YPL250C | YLL042C | YKR014C | YDR130C | YLR191W | YHR171W | YOR266W | YNL298W | YPL259C | YDR265W | YGR181W | YGR077C | YOR195W | YJL004C | YPL149W | YLL023C | YNL041C | YJL044C | YGR068C | YIL149C | YOR089C | YGR223C | YDR252W | YER101C | YDR192C | YAL055W | YAL059W | YKR078W | YBR034C | YNL116W | YBL075C | YBR165W | YNL209W | YBR128C | YLR207W | YKL214C | YOR070C | YHL019C | YJL084C | YGR239C | YKL205W | YGR142W | YML001W | YDR142C | YLR261C | YJR084W | YOL082W | YCR073W-A | YCL027W | YBR114W | YFR022W | YKL084W | YLR064W | YBR185C | YGR080W | YOL062C | YKL101W | YMR018W | YER154W | YPL112C | YGR295C | YGR163W | YMR159C | YBR217W | YGL005C | YMR183C | YMR171C | YJL178C | YPL232W | YIL005W | YBL037W | YAR002C-A | YOL112W | YNR075W | YJR044C | YER131W | YDR014W | YOR230W | YJR092W | YBR107C | YJL083W | YLR380W | YGL241W | YMR192W | YNL242W | YER105C | YOR112W | YKR021W | YNL336W | YEL030W | YPR049C | YHR160C | YML026C | YHR014W | YKL135C | YKL124W | YJR052W | YNL293W | YHR195W | YDL107W | YLR309C | YGR167W | YOR164C | YDL149W | YPR030W | YGR066C | YGR100W | YPL240C | YLR090W | YKR010C | YOR101W | YLR368W | YKL134C | YJR091C | YPR133W-A | YPR158W | YMR264W | YHR117W | YNL214W | YDL142C | YDR110W | YEL052W | YMR026C | YMR040W | YKR095W | YOR094W | YMR273C | YMR035W | YNL093W | YJR058C | YBR137W | YNL223W | YMR162C | YDR057W | YLL024C | YJR005W | YJR010C-A | YLR431C | YHR115C | YMR230W | YOR229W | YKR082W | YNR007C | YBR288C | YBL078C | YDL116W | YLR292C | YBR230C | YHR035W | YNL051W | YAL007C | YPL226W | YJL110C | YPR185W | YNL297C | YOR185C | YPL070W | YOL031C | YOR115C | YNL121C | YMR150C | YMR255W | YBR227C | YGR033C | YGL016W | YPL125W | YNL275W | YLR170C | YNL302C | YGR141W | YDR264C | YDR363W-A | YGR026W | YCR047C | YBR171W | YDL226C | YLR016C | YGR214W | YDR101C | YDR395W | YPL018W | YGL263W | YDR375C | YDR450W | YOL027C | YOR297C | YOR167C | YKR019C | YLL006W | YMR231W | YDR108W | YML103C | YNL253W | YKL068W | YAR002W | YLR262C | YER017C | YMR216C | YPL066W | YOR014W | YKL073W | YAL026C | YML048W | YBL079W | YCR032W | YLR264W | YGL153W | YOL018C | YMR089C | YDR372C | YGL174W | YPL268W | YOR293W | YML062C | YER166W | YGR081C | YPR139C | YNL227C | YLR048W | YGL206C | YDR159W | YHR167W | YIR005W | YKR094C | YDR093W | YPL100W | YMR125W | YJR074W | YPL098C | YMR153W	CMD1 | SAM35 | RPS2 | SDH3 | SRP102 | SPC3 | CDC42 | TEM1 | TIM50 | RNA1 | HSP10 | SRP1 | SAR1 | BOS1 | TIM10 | TRE2 | BET2 | SDS22 | MRS6 | RLI1 | RRS1 | RIX1 | HSP60 | MTW1 | MEX67 | SEC11 | DIS3 | LSG1 | SIS1 | NUP82 | SED5 | TIM44 | YPI1 | TLG1 | SEC61 | NOP53 | ACC1 | MTR10 | SRM1 | MTR2 | NUP159 | SEC62 | NUG1 | SEC21 | SEC6 | ARB1 | ARP2 | TIM23 | TOM22 | CSE1 | COG2 | NIC96 | TIM17 | BET4 | MIM1 | SDA1 | SEC17 | GLE1 | BBP1 | CDC48 | EXO70 | BCP1 | RAP1 | CSL4 | SRP101 | SAM50 | COF1 | SEC14 | EXO84 | USO1 | GPI8 | PSE1 | NMD3 | TEL2 | DBP5 | NOP9 | MGE1 | SEC63 | YPT1 | MIA40 | PAM18 | RIX7 | YRB2 | SCC4 | SEC26 | COG4 | UFD1 | SSC1 | CET1 | CDC5 | RSP5 | CDC11 | UTP22 | MPS2 | SEC16 | CDC24 | SCM3 | HSF1 | NUP1 | TIM12 | MTR4 | NOG2 | NOG1 | MPS1 | SRP68 | SPT6 | KAR2 | RRP43 | SRP72 | BRL1 | YPP1 | TIM54 | SCC2 | YRB1 | SEC27 | TID3 | SRP54 | NUP145 | VTI1 | TRS130 | ENP1 | SEC18 | TIM22 | CDC28 | TOM40 | KAP95 | SRP21 | MAS1 | NUP116 | SPN1 | GLC7 | YRA1 | PFY1 | ZIM17 | SEC3 | TIF6 | COG1 | HPR1 | KAP123 | YET3 | SGO1 | CUP5 | STP22 | EMP24 | VPS36 | VPS28 | SNF8 | MSN5 | VPS25 | RIC1 | BUD20 | MDM12 | SIN4 | YDJ1 | VPS15 | VPS16 | REF2 | SRN2 | SAM37 | VPS8 | BRO1 | VPS27 | PEP3 | VPS41 | VAM3 | NUP120 | VAM7 | PEP12 | VPS33 | GET1 | SGF73 | SGF29 | ELM1 | CDC50 | HSE1 | VPS71 | PEX4 | ZUO1 | HDA1 | GET2 | VPS4 | VPS64 | PEX2 | LDB19 | POM34 | LTV1 | APQ12 | MDH2 | | BSD2 | FUS3 | KSP1 | REC8 | GTR1 | VPS30 | STI1 | VAC8 | DBF2 | SFB3 | YKU80 | MDY2 | SBH2 | MEH1 | LRS4 | POM152 | GBP2 | SVP26 | NPL4 | THP1 | YME1 | COG8 | CSM1 | NPL3 | VPS3 | APL5 | PEX15 | PEX5 | BUB2 | RER1 | EBS1 | RPL40A | DID2 | VPS9 | PAM17 | PMT2 | THO1 | PPZ1 | MVP1 | DJP1 | VPS68 | APL6 | GYP5 | ECM21 | PDR17 | SPC2 | CCZ1 | NUM1 | VPS35 | PMT1 | MON1 | ARL1 | SHS1 | EGD2 | ARL3 | SSA1 | MDM10 | YAR1 | PEX1 | LTE1 | MIP6 | EST1 | NUP2 | WSC4 | PEP8 | MSG5 | RPD3 | TOM7 | SPL2 | PEX6 | VPS45 | BUB1 | SSB1 | PIR1 | GAL11 | ERD1 | KIN4 | GGA1 | SNX3 | RAS2 | ATG18 | PEX19 | PEP1 | CHL4 | SGT2 | APS3 | BST1 | SFB2 | TRE1 | ATG1 | SHR5 | PEP4 | GET3 | CDC55 | TOM6 | APL4 | SML1 | SPO71 | EGD1 | MDJ2 | SYN8 | VPS13 | SOL1 | ICE2 | ERF2 | VPS29 | GGA2 | ECM30 | SSA4 | FMP13 | GPD1 | ROD1 | FAR1 | MSP1 | SFH5 | VPS51 | ZIP1 | NAP1 | SNX4 | VPS1 | ATG20 | RPS19A | ASM4 | RLR1 | SAT4 | AST1 | PEX3 | GYP7 | VPS70 | HRB1 | SSH1 | HRD1 | ICY2 | ATG10 | YPT52 | FIN1 | PEX13 | ATG7 | PNT1 | CLA4 | APM1 | PEX10 | TIM13 | PEX8 | SLK19 | SYS1 | ATG5 | COG6 | GYP6 | MLP2 | VPS21 | HSV2 | BTT1 | AST2 | NUP42 | PEX22 | ECM1 | HMT1 | DMA2 | SSA3 | UBS1 | SSB2 | ATG14 | HRD3 | YRA2 | GYP1 | APM2 | PEX21 | LOS1 | BTN2 | YPT7 | PEX7 | CSN12 | ATG19 | SOL2 | FUS1 | RAD16 | ROG3 | HOT13 | MBA1 | TWF1 | APM4 | HSL1 | OXA1 | PEX25 | COS6 | GTR2 | ATG16 | ATG12 | COG7 | SSO2 | ATG27 | SSO1 | EPS1 | APL3 | ERP1 | MSB4 | COS10 | VPS55 | RPS26B | RAD61 | WTM1 | BUD4 | IML3 | TAX4 | CSR1 | KAP114 | GYL1 | ATG2 | NUP157 | COS1 | ECM10 | ATG11 | PEX18 | RPS18B | SPO13 | APL2 | SSH4 | RAD7 | MSB3 | NVJ1 | MSS2 | IMH1 | CLC1 | ATG9 | CSR2 | MDR1 | HSP82 | XDJ1 | TOF2 | RAS1 | MDM30 | _x001A_ | JSN1 | TOM5 | CUE1 | TOM71 | PEX17 | CRD1 | FOB1 | AFG1 | PEX12 | YET2 | MLP1 | ARF3 | ZDS1 | IMP2 | YPT53 | APS2 | ATG4 | DNF3 | YOS9 | SSA2 | APL1 | SPC1 | ATG23 | DMA1 | RPS10B | WTM2 | NUP133 | ATG3 | APM3 | ATG8 | NUP84 | SEC72 | OM14 | COG5 | ERP2 | NEW1 | GZF3 | ATG13 | MON2 | GSP2 | MUK1 | SIL1 | TRS33 | TOM70 | IMP1 | GFD1 | MCX1 | TIM21 | KAP122 | KAP120 | BOR1 | APS1 | RPS19B | VPS62 | AKR1 | SEM1 | BUD23 | SEC66 | GCS1 | PML1 | RPS0A | ARX1 | SXM1 | CTF19 | COS12 | BCS1 | RPS18A | MDM38 | TIM18 | RPS28A | IRS4 | MMM1 | PEP5 | GSG1 | NUP188 | TEX1 | NUP100 | NUP60 | YPT6 | AFG3 | SKY1 | RTS1 | LHS1 | DRS2 | GSF2 | NUP170 | BPH1 | RPS28B | PEX14 | TLG2 | YTA12 | VPS74 | BUD13 | PLC1 | RPS10A | MFT1 | DNF1 | SLX9 | VPS66 | JJJ1 | RPS0B | CHC1 | SAC3 | THP2 | IST3 | RPL40B | DNF2 | ATG21 | STO1 | MOG1 | MGR2 | NUP53	636	558	CMD1 | SAM35 | RPS2 | SDH3 | SRP102 | SPC3 | TEM1 | TIM50 | RNA1 | HSP10 | CDC42 | BET2 | BOS1 | ARP2 | SEC61 | RRS1 | SED5 | PFY1 | MTW1 | NUP159 | TRE2 | TIM10 | SEC14 | HSP60 | TIM17 | GLC7 | RIX7 | MPS2 | NUP1 | SCC4 | MTR10 | USO1 | NIC96 | TIM23 | COF1 | DIS3 | MIM1 | KAP95 | CDC11 | CSL4 | SEC16 | NOP53 | BET4 | NOG2 | NMD3 | MAS1 | MRS6 | TRS130 | TLG1 | RIX1 | SRP1 | SEC62 | YPP1 | RLI1 | CET1 | RSP5 | GLE1 | COG2 | SRP54 | RAP1 | SEC11 | SDS22 | TIM44 | LSG1 | PAM18 | PSE1 | MGE1 | CDC5 | TEL2 | SRP21 | UFD1 | MEX67 | SEC26 | YRB2 | COG4 | TID3 | SEC6 | NUP82 | SEC21 | NOG1 | MTR2 | YRB1 | ARB1 | UTP22 | NOP9 | BBP1 | SEC17 | TIM54 | SPN1 | KAR2 | SRP72 | SEC63 | MIA40 | TIM12 | BRL1 | SSC1 | RRP43 | SRP68 | MTR4 | VTI1 | YPI1 | ENP1 | TOM40 | SRM1 | SEC27 | EXO84 | CDC28 | SAR1 | DBP5 | CDC48 | BCP1 | ACC1 | SCM3 | SDA1 | TIF6 | SPT6 | NUP116 | EXO70 | YRA1 | TOM22 | SCC2 | SEC3 | NUG1 | HSF1 | CSE1 | NUP145 | MPS1 | SEC18 | SRP101 | GPI8 | YPT1 | SAM50 | CDC24 | SIS1 | ZIM17 | TIM22 | COG1 | HPR1 | KAP123 | YET3 | SGO1 | MDM12 | CUP5 | STP22 | EMP24 | VPS36 | VPS28 | MSN5 | VPS25 | RIC1 | SNF8 | GET2 | MDM10 | SAM37 | BUD20 | TOM7 | MOG1 | ELM1 | VPS15 | GET1 | LTV1 | HSL1 | VPS33 | JSN1 | ATG9 | PEP3 | YPT53 | HOT13 | VPS16 | NAP1 | PEP12 | VPS27 | VAM3 | REC8 | SGF29 | RPS19A | VPS45 | MSG5 | COG6 | VPS41 | POM152 | SIN4 | SFB3 | EBS1 | SGF73 | SNX3 | HDA1 | APM1 | | GPD1 | GGA1 | VAM7 | PEX8 | VPS29 | VPS8 | PEX13 | EGD2 | APQ12 | YDJ1 | SAT4 | ZUO1 | VPS9 | CDC55 | OM14 | VPS21 | VPS30 | VPS1 | ERD1 | SRN2 | BRO1 | THO1 | TIM21 | APL1 | SKY1 | SLK19 | YME1 | PEP8 | HRD3 | RPD3 | CCZ1 | YKU80 | PMT2 | APS3 | GSG1 | SBH2 | KSP1 | HSV2 | MCX1 | ATG12 | BSD2 | ERF2 | SGT2 | WTM2 | VAC8 | YOS9 | SVP26 | SHS1 | MDR1 | MSS2 | TOM6 | SHR5 | MON1 | ATG23 | SYS1 | BST1 | LOS1 | CSR2 | ATG3 | COG5 | PEX5 | PEX4 | RPL40A | BTT1 | GTR1 | EPS1 | GET3 | RPS28A | CLC1 | PDR17 | VPS62 | SFH5 | SSB2 | SYN8 | VPS3 | RAS1 | VPS70 | VPS4 | PEX21 | EGD1 | MIP6 | GSP2 | BUD23 | XDJ1 | PEX2 | NUP120 | AST2 | CTF19 | VPS68 | LTE1 | PEP4 | TIM13 | ROG3 | SIL1 | ARF3 | PEX14 | BUD4 | VPS74 | SSH4 | ECM30 | COG8 | NUP157 | SSH1 | DNF2 | MDY2 | SSO2 | TOM70 | SEC66 | PEX15 | TOM71 | MDM38 | AFG1 | APM4 | TRE1 | MEH1 | MSP1 | BTN2 | SPC2 | LDB19 | HRB1 | APS1 | KAP122 | ATG11 | GAL11 | CSN12 | NUP2 | FUS1 | PEX18 | ATG2 | ATG19 | RLR1 | ATG21 | KIN4 | APL5 | DNF1 | ECM21 | DMA2 | PEX25 | HSE1 | VPS55 | TOF2 | CUE1 | EST1 | MSB4 | ZIP1 | ATG18 | NEW1 | POM34 | APM2 | GZF3 | ARL3 | COS1 | PEP1 | YPT6 | ECM10 | ARL1 | NUP42 | GFD1 | YPT7 | TEX1 | ROD1 | FMP13 | CHL4 | IRS4 | VPS64 | HMT1 | GYL1 | SEC72 | SSA4 | BUD13 | RAD16 | PEX10 | SSB1 | DNF3 | APM3 | PEX7 | ATG10 | SPO71 | APL3 | ERP2 | NUM1 | IMP1 | CSR1 | TWF1 | PLC1 | SSA1 | NVJ1 | SEM1 | GGA2 | PEX1 | DMA1 | RPS26B | RAD61 | TIM18 | YET2 | FIN1 | DBF2 | COS12 | APL6 | SPC1 | ATG16 | ZDS1 | PPZ1 | ICY2 | CLA4 | KAP114 | ATG1 | ATG4 | TLG2 | NUP100 | WTM1 | PML1 | MON2 | APS2 | MLP2 | GTR2 | RPS0A | MDH2 | SNX4 | SML1 | ECM1 | BPH1 | HSP82 | GCS1 | KAP120 | MUK1 | SOL2 | COS10 | NUP53 | PEP5 | SSO1 | ASM4 | DID2 | MBA1 | BCS1 | RAS2 | YPT52 | NUP60 | STI1 | ICE2 | IMP2 | ATG7 | ATG20 | BOR1 | AST1 | TOM5 | PEX12 | SFB2 | COG7 | VPS13 | RAD7 | SSA2 | IMH1 | TRS33 | AKR1 | ATG13 | BUB2 | DJP1 | FAR1 | MFT1 | SPL2 | OXA1 | NPL4 | ATG5 | ERP1 | RTS1 | CRD1 | PAM17 | PEX17 | FOB1 | APL2 | SOL1 | BUB1 | STO1 | AFG3 | MVP1 | YAR1 | TAX4 | PEX6 | JJJ1 | ATG27 | ATG14 | CHC1 | SLX9 | NUP84 | NUP170 | HRD1 | GYP6 | YRA2 | GYP5 | GBP2 | RPL40B | ARX1 | MLP1 | MGR2 | OCT1_ | RPS18B | RER1 | SSA3 | LRS4 | RPS10B | RPS0B | UBS1 | SXM1 | MMM1 | WSC4 | THP2 | PMT1 | ATG8 | DRS2 | SAC3 | GYP1 | APL4 | FUS3 | VPS35 | PIR1 | CDC50 | SPO13 | NUP188 | RPS19B | GSF2 | RPS10A | REF2 | RPS18A | IST3 | VPS71 | CSM1 | NUP133 | NPL3 | RPS28B | IML3 | MSB3 | PEX19 | VPS66 | LHS1 | MDJ2 | GYP7 | PNT1 | COS6 | THP1 | PEX22 | MDM30 | PEX3 | VPS51 | YTA12	YBR109C | YHR083W | YGL123W | YKL141W | YKL154W | YLR066W | YML064C | YPL063W | YMR235C | YOR020C | YLR229C | YPR176C | YLR078C | YDL029W | YLR378C | YOR294W | YLR026C | YOR122C | YAL034W-A | YIL115C | YOR256C | YHR005C-A | YMR079W | YLR259C | YJL143W | YER133W | YLL034C | YGL075C | YOR098C | YER147C | YOR160W | YDL058W | YFR002W | YNR017W | YLL050C | YOL021C | YOL026C | YLR347C | YJR076C | YNL232W | YPL085W | YPL146C | YJL031C | YNR053C | YHR170W | YLR163C | YOR370C | YMR218C | YDR468C | YHR197W | YNL189W | YPL094C | YGR198W | YDR091C | YPL228W | YER125W | YDL207W | YGR120C | YPR088C | YNL216W | YIR022W | YKL193C | YIL022W | YGL099W | YLR008C | YMR308C | YOR232W | YMR001C | YGR099W | YKL122C | YGR048W | YPL169C | YDR238C | YIL063C | YPR105C | YIL144W | YIL068C | YJL061W | YNL287W | YPL093W | YKL186C | YDR002W | YER036C | YGR090W | YJL010C | YPL255W | YBL050W | YJL054W | YPR133C | YJL034W | YPL210C | YOR254C | YKL195W | YBR091C | YHR036W | YJR045C | YCR035C | YPL243W | YJL050W | YMR197C | YFR003C | YBR247C | YMR203W | YGL097W | YGL137W | YBR102C | YBR160W | YPL218W | YOR046C | YDL126C | YDR361C | YNR016C | YDL139C | YGR245C | YPR016C | YGR116W | YMR047C | YJL085W | YDR381W | YNL131W | YDR180W | YER008C | YER006W | YGL073W | YGL238W | YGL092W | YDL028C | YBR080C | YDR292C | YDR331W | YFL038C | YNL026W | YAL041W | YNL007C | YNL310C | YDL217C | YGL223C | YDR138W | YER110C | YDL072C | YOR073W | YOL009C | YEL027W | YCL008C | YGL200C | YLR417W | YPL065W | YDR335W | YJR102C | YLR039C | YPL002C | YER083C | YAL010C | YMR060C | YLR074C | YNL070W | YJR074W | YKL048C | YBR097W | YGL020C | YKL143W | YKL101W | YLR396C | YJR091C | YDL149W | YLR148W | YNL093W | YKL084W | YPL045W | YKR048C | YOR036W | YNR006W | YOR106W | YPR007C | YCL010C | YOL121C | YGL095C | YNL053W | YNL041C | YDR080W | YMR129W | YNL236W | YHR098C | YDR206W | YGL066W | YOR357C | YNL021W | YPL259C | YGR206W | YDL022W | YDR358W | YGL212W | YGR077C | YHR012W | YAL002W | YLR191W | YHR193C | YGR068C | YPL158C | YIL040W | YNL064C | YCR008W | YGR285C | YML097C | YGL190C | YBR230C | YOR089C | YPL120W | YKR001C | YDR414C | YLR119W | YPL084W | YER063W | YGR033C | YJR005W | YMR216C | YOR195W | YPR024W | YJL053W | YLR207W | YNL330C | YBR131W | YMR106C | YAL023C | YMR018W | YDL063C | YJL024C | YDR108W | YER019C-A | YHR082C | YGR223C | YBR227C | YBR217W | YBR290W | YLR246W | YOR007C | YOR229W | YEL013W | YDR057W | YOR112W | YLR437C | YHR181W | YDL225W | YGR100W | YDL107W | YOR045W | YOL110W | YGL124C | YLR431C | YJL004C | YFL025C | YKL205W | YPR030W | YNR007C | YGR066C | YNL051W | YDR244W | YGR133W | YIL148W | YDR252W | YML121W | YIL005W | YDL100C | YOR167C | YGR167W | YNL264C | YGR141W | YJL145W | YNL209W | YAL014C | YDR495C | YOR101W | YJR126C | YPR173C | YGR239C | YPL037C | YHR015W | YOR185C | YOR164C | YCR047C | YLR090W | YJL210W | YKL057C | YER101C | YPL018W | YOL129W | YAL024C | YPL154C | YGR181W | YFR022W | YOL031C | YOR094W | YGL153W | YJR092W | YDR372C | YKL124W | YPR158W | YLR436C | YML071C | YER105C | YBR283C | YDR093W | YOL111C | YMR183C | YNL121C | YBR171W | YOL044W | YHR117W | YOL027C | YEL052W | YOL062C | YPL176C | YKR007W | YGR028W | YGR142W | YML055W | YOR322C | YNL004W | YLR170C | YGL016W | YPR049C | YOL051W | YJR084W | YLR335W | YCL027W | YHR160C | YNL242W | YOL083W | YOL082W | YNL139C | YPL100W | YOR233W | YPL195W | YER166W | YBL101C | YNL116W | YPL112C | YHL002W | YJR044C | YKR010C | YMR264W | YLR233C | YOL112W | YDR285W | YFR021W | YPL226W | YLR018C | YHL019C | YJL110C | YPL051W | YNL336W | YLL023C | YBL017C | YLR262C | YEL030W | YBR164C | YDR192C | YMR255W | YML001W | YNL253W | YOR018W | YKR016W | YDR254W | YKR019C | YDR200C | YBR034C | YMR192W | YLR292C | YER103W | YGL174W | YBR114W | YDR265W | YDL229W | YMR162C | YBR288C | YDR142C | YLL042C | YDR104C | YGR026W | YBL037W | YAL007C | YLR064W | YDR150W | YMR258C | YMR150C | YHR035W | YLR380W | YGR080W | YPL268W | YAL005C | YHR195W | YDR363W-A | YHR108W | YKL197C | YHR115C | YER131W | YDR014W | YPL105C | YOR297C | YMR040W | YDR130C | YGR092W | YGL263W | YGR261C | YJR010C-A | YMR159C | YMR273C | YML016C | YPL250C | YNL298W | YGL241W | YGL180W | YNL223W | YOL018C | YBR137W | YKL068W | YOR230W | YLR016C | YNL297C | YJR058C | YIL149C | YGR163W | YGR214W | YOL126C | YJL036W | YML058W | YAL059W | YCR032W | YPL240C | YDL226C | YPL125W | YPL070W | YCR073W-A | YKR078W | YNR075W | YMR153W | YLR261C | YMR231W | YPL232W | YDL088C | YKR035W-A | YBR185C | YDR375C | YNL098C | YKR014C | YPR125W | YAR002W | YOR027W | YIL090W | YMR035W | YHR171W | YDL113C | YNL275W | YBL069W | YPR133W-A | YMR026C | YNL049C | YGL005C | YLL040C | YJR052W | YLL024C | YLR309C | YOR115C | YJL084C | YDR264C | YPR185W | YMR055C | YIR004W | YJL157C | YML062C | YHR136C | YER154W | YBR170C | YPL149W | YAR002C-A | YOR014W | YDL142C | YKR065C | YNL214W | YDR110W | YKL135C | YNR034W | YGR188C | YMR125W | YER017C | YMR004W | YPL239W | YJL083W | YNL329C | YMR171C | YNL227C | YJL178C | YBR128C | YGL206C | YGR081C | YDL116W | YBL079W | YOL013C | YJL044C | YKL214C | YPL249C | YCL011C | YKR094C | YDR101C | YKR095W | YPL098C | YKL134C | YML026C | YCL001W | YBL075C | YDR439W | YMR230W | YLR048W | YBR165W | YDR395W | YLL006W | YHL028W | YHR167W | YDL095W | YBL078C | YAL026C | YDR159W | YOR070C | YPR029C | YBL016W | YJL154C | YKL164C | YCR094W | YHR014W | YML103C | YNL302C | YML048W | YOR293W | YDR195W | YDR450W | YIR005W | YML041C | YCR086W | YKR082W | YDR432W | YLR264W | YBR107C | YNL293W | YDL065C | YPR139C | YKL073W | YNL328C | YDL234C | YOR266W | YGR295C | YOL072W | YAL055W | YLR368W | YPL066W | YDR329C | YKR020W | YKR021W | YMR089C	No Effect	No Effect	No Effect	No Effect	NA	NA	NA
cellular protein metabolic process	GO:0044267	P	-0.202655	2.15721	0.224519	3.17948	-0.226007	3.95444	0.136585	3.56599	1711	1268	YBL041W | YBL092W | YMR146C | YDR167W | YGL123W | YKL019W | YDR429C | YLR066W | YLR167W | YMR309C | YNL312W | YPL063W | YKL145W | YJR007W | YER025W | YLR127C | YOL133W | YMR260C | YPL143W | YLR088W | YGL011C | YNL244C | YHR186C | YOR260W | YFL022C | YJL081C | YBR070C | YNR046W | YOR335C | YBR143C | YOR256C | YDR182W | YPR176C | YNL006W | YNL161W | YOR370C | YDR091C | YHL015W | YMR149W | YDR404C | YGR083C | YDR510W | YNL306W | YEL002C | YNL158W | YLR249W | YPR108W | YOR261C | YJL087C | YFR050C | YIR022W | YGL065C | YGL048C | YOL038W | YJR013W | YML092C | YDR052C | YNL007C | YDL193W | YIL147C | YCL052C | YMR314W | YDL017W | YFR003C | YDR041W | YGL068W | YPR183W | YLR378C | YDR394W | YIL075C | YJL091C | YER038C | YDR302W | YPL020C | YFL024C | YFR052W | YGR264C | YIL031W | YMR236W | YNL222W | YMR013C | YDR434W | YOR336W | YBR060C | YOR157C | YNL260C | YNL247W | YNL038W | YGL245W | YDL147W | YPL122C | YOR149C | YPR103W | YMR281W | YDL008W | YBR079C | YGL022W | YLR195C | YMR277W | YJL031C | YDL165W | YGL225W | YJL001W | YKL165C | YDR190C | YIL078W | YOL034W | YOR103C | YOR119C | YDL207W | YDR054C | YDL132W | YBR243C | YFL009W | YDL097C | YML023C | YDL126C | YDR118W | YOR257W | YOR117W | YLR215C | YJR017C | YJL002C | YKL022C | YPR180W | YPL235W | YKL173W | YPL209C | YOR048C | YDL208W | YBL105C | YNL172W | YGR094W | YBR004C | YDR243C | YDL105W | YDR398W | YJR067C | YMR200W | YDR331W | YFR004W | YMR308C | YPR041W | YLR009W | YOR046C | YGR186W | YNL207W | YOR168W | YNL163C | YDR168W | YBR110W | YOR204W | YDL007W | YDR211W | YDR172W | YGR147C | YML091C | YER021W | YER012W | YDR145W | YNL002C | YLR005W | YAL003W | YHR166C | YLL031C | YGR048W | YKL203C | YDR288W | YGR185C | YBL084C | YOR244W | YDR037W | YER003C | YML025C | YMR001C | YER125W | YJR076C | YPR161C | YCR093W | YKL210W | YGL047W | YDL139C | YOR249C | YGL169W | YDL055C | YLR007W | YOR361C | YAL033W | YFR027W | YBR135W | YDR437W | YDL205C | YOL097C | YCL043C | YDL028C | YDR341C | YGR116W | YIL046W | YJL034W | YPR025C | YDR460W | YGL116W | YBL076C | YPR056W | YPL076W | YAR007C | YDR002W | YJL090C | YNL137C | YDL120W | YPL160W | YDR390C | YLR212C | YLR291C | YDR311W | YIL051C | YPR033C | YFR028C | YDL108W | YKL059C | YBR160W | YLR347C | YLR163C | YAR019C | YER133W | YDR177W | YOL139C | YPL175W | YFR005C | YDL014W | YPR016C | YGL142C | YLR240W | YOR369C | YGL154C | YGR252W | YDL047W | YDL075W | YGR262C | YMR263W | YBR173C | YBR279W | YOL148C | YDL185W | YBR101C | YPR072W | YAL013W | YML014W | YOL004W | YDR405W | YDR410C | YDR103W | YPL129W | YCL008C | YCL032W | YER068W | YHL007C | YHR013C | YKL054C | YLR362W | YLR417W | YDR176W | YPL065W | YPL042C | YGL058W | YGL076C | YPL002C | YBL058W | YIL084C | YIL069C | YMR077C | YIL049W | YJR102C | YMR142C | YNR068C | YDL159W | YDR440W | YDR462W | YDL042C | YDL073W | YHR090C | YDR028C | YPL254W | YBR081C | YBR095C | YDL090C | YOL068C | YPL031C | YOL076W | YER151C | YNL064C | YNR051C | YDL074C | YBR097W | YDL160C | YOL001W | YPR131C | YDR195W | YHR064C | YGL084C | YHR205W | YGL240W | YER164W | YLR119W | YKL041W | YPL084W | YNL136W | YDR080W | YMR116C | YKL213C | YDL101C | YDR069C | YPL055C | YEL050C | YDL006W | YNL032W | YGL066W | YPL101W | YLR244C | YGR036C | YCL010C | YNL099C | YDL020C | YKL048C | YPR120C | YDR067C | YOR312C | YJL115W | YKL025C | YCR095C | YCR044C | YNL056W | YLR226W | YLR398C | YPR179C | YML041C | YGR133W | YGR285C | YKL116C | YNL021W | YDR469W | YPR043W | YJR145C | YBR191W | YIL018W | YGR178C | YCL047C | YPL026C | YJL047C | YOR025W | YJL210W | YML073C | YHR109W | YDR477W | YDR507C | YHR021C | YCL033C | YBR156C | YAL058W | YGL227W | YDR260C | YNL128W | YOL113W | YGR200C | YNL153C | YBR290W | YFR036W | YBL016W | YJL136C | YJL164C | YBL046W | YLR192C | YPL179W | YDL236W | YLR015W | YHR082C | YGL222C | YMR223W | YMR283C | YDR392W | YJL183W | YGL087C | YDR049W | YHR141C | YLR373C | YHR111W | YIL035C | YNR069C | YHR071W | YLR361C | YPL086C | YIL153W | YGL178W | YDL013W | YPL047W | YAR003W | YGL215W | YGR092W | YBL056W | YHR075C | YKR007W | YMR080C | YLR032W | YPR054W | YOR182C | YLR389C | YGR184C | YHR181W | YOR051C | YOR338W | YER054C | YBR170C | YGR072W | YML101C | YJR143C | YGR086C | YLR055C | YPL249C-A | YDR255C | YDR162C | YPR024W | YPL003W | YDR191W | YDR496C | YER098W | YIL014W | YLR079W | YNL307C | YGR108W | YDR432W | YNL201C | YIR042C | YLR439W | YPR066W | YMR115W | YOR076C | YPL009C | YBR251W | YEL012W | YJR110W | YIL017C | YDR206W | YIL148W | YOR034C | YJL187C | YNL311C | YLR019W | YLR242C | YFR032C-A | YAL023C | YPL001W | YHR207C | YOR320C | YML016C | YJL190C | YGR123C | YJL149W | YLR306W | YIL097W | YNL119W | YOR042W | YBR094W | YOR067C | YDR483W | YJL048C | YJL197W | YHL010C | YIL008W | YDR245W | YHR077C | YMR135C | YML055W | YOR351C | YOR339C | YCR069W | YGR001C | YBR273C | YLR006C | YPR122W | YHR063C | YDR143C | YGL226C-A | YGR227W | YDL095W | YHR076W | YGR027C | YOL003C | YOR371C | YNR028W | YJR090C | YLR096W | YPL013C | YDR519W | YCR066W | YAL005C | YNL246W | YOR085W | YML019W | YBR175W | YLR216C | YOL114C | YER116C | YPL119C | YLR239C | YLL010C | YER106W | YOR023C | YMR139W | YAL056W | YDR523C | YLR335W | YDR525W-A | YNL053W | YNL157W | YNL330C | YLR224W | YNL288W | YNR020C | YJL141C | YDR363W | YHR136C | YOL128C | YER059W | YGL203C | YMR069W | YPL184C | YGR188C | YOR021C | YDR117C | YFR031C-A | YDL229W | YKR061W | YFR049W | YER123W | YDR490C | YDR152W | YGL082W | YDR414C | YOR233W | YHL039W | YGR085C | YDR358W | YER001W | YKR059W | YFR021W | YDL230W | YGR084C | YEL036C | YDR075W | YIL042C | YIL133C | YIL030C | YNL326C | YMR127C | YDR122W | YKL081W | YNL001W | YLR210W | YNL040W | YNL122C | YBR028C | YCR068W | YMR274C | YMR297W | YFL025C | YGL107C | YPL015C | YPL005W | YJR129C | YDR409W | YPL176C | YGL180W | YDL155W | YCR082W | YOL110W | YBL009W | YBR205W | YPL154C | YOL045W | YDL179W | YHR038W | YML029W | YIL039W | YBL057C | YNL077W | YGR203W | YPL203W | YGL190C | YGL244W | YGL059W | YMR311C | YHR200W | YDR295C | YLR178C | YML074C | YER051W | YGR209C | YPL048W | YOL100W | YGR173W | YIL137C | YBR058C | YAL009W | YJL168C | YJR140C | YIL050W | YMR184W | YGL147C | YDR161W | YER075C | YAL036C | YLR246W | YER005W | YPR106W | YBR146W | YHR108W | YHR132W-A | YNL092W | YFL034C-A | YMR199W | YLR289W | YJR117W | YDR459C | YER049W | YJL157C | YPL137C | YKL010C | YPR193C | YNL255C | YAL040C | YDR306C | YBR045C | YOR267C | YGL003C | YDR285W | YDR465C | YDR313C | YIR025W | YLR312W-A | YHR138C | YOR359W | YBR030W | YOL121C | YGL134W | YKR084C | YIL073C | YLR097C | YCR008W | YPL014W | YPR093C | YPL191C | YNR059W | YNR031C | YDL133C-A | YNL219C | YNL030W | YDR481C | YNL169C | YDR350C | YLR057W | YER039C | YBR212W | YMR067C | YOL013C | YCR073C | YKR017C | YLL042C | YNR032C-A | YNL029C | YDR333C | YBR271W | YNL229C | YGR201C | YHR171W | YJL177W | YCL001W-A | YNL298W | YGR052W | YDR265W | YOR208W | YPL140C | YDL127W | YCL037C | YER089C | YAL017W | YKL194C | YNL155W | YAL031C | YGR162W | YHL001W | YMR312W | YKR075C | YJL073W | YGR109C | YKL009W | YLR137W | YBR120C | YIL007C | YNL159C | YCR077C | YBR189W | YNR030W | YLR406C | YER143W | YER117W | YNL154C | YER027C | YPL149W | YKR087C | YIL001W | YKL133C | YOR002W | YGL156W | YFR009W | YCL044C | YKL167C | YKL034W | YHR168W | YBR048W | YPL198W | YPR068C | YGR223C | YCR059C | YML057W | YHL004W | YPR100W | YDL232W | YML068W | YMR104C | YGL017W | YNL014W | YAL055W | YER176W | YLR065C | YKL190W | YBR034C | YNL116W | YLR423C | YBL088C | YIL093C | YBL075C | YAL054C | YBR165W | YNL209W | YPR149W | YCL024W | YOR037W | YER162C | YLR207W | YBR059C | YLR043C | YOR047C | YFR014C | YLR421C | YPL236C | YKL166C | YCR017C | YBR199W | YOR253W | YJR094W-A | YDR430C | YMR193W | YPL089C | YLR325C | YBR009C | YJR062C | YGL083W | YPL004C | YDR422C | YIL156W | YDR466W | YGL129C | YNL081C | YNL278W | YLR394W | YGL208W | YGL248W | YDL079C | YCR091W | YGL027C | YDR494W | YIR026C | YOL082W | YNL289W | YCR031C | YNL301C | YIL112W | YOR276W | YDR283C | YGL179C | YDR471W | YDR116C | YMR101C | YNR045W | YHR135C | YLL002W | YNL020C | YDR219C | YNR032W | YGL249W | YDR247W | YOR246C | YGR233C | YFL044C | YIL064W | YBR185C | YJR047C | YKL171W | YNR022C | YKL101W | YPR163C | YOR321W | YPL227C | YBR286W | YLR449W | YBR246W | YOR061W | YHR057C | YLR448W | YLR187W | YDR098C | YGR295C | YJL046W | YGR071C | YFL007W | YDR194C | YMR159C | YBR217W | YGR171C | YIR038C | YKL100C | YGL119W | YMR119W | YMR171C | YER007C-A | YIL005W | YDL214C | YIL113W | YOR124C | YPL079W | YLR073C | YOR386W | YNR075W | YBR031W | YMR257C | YLR113W | YMR012W | YIL101C | YHR147C | YMR196W | YER129W | YDR066C | YDR140W | YMR291W | YOR064C | YMR121C | YBL091C | YER131W | YLR285W | YDR131C | YLR247C | YKR060W | YPR166C | YOR091W | YHR079C | YBR182C | YMR304W | YLR025W | YDR347W | YDL134C | YFR010W | YAL044C | YOL016C | YCR076C | YJR036C | YGR135W | YGL004C | YIL070C | YDR307W | YOR196C | YDR337W | YNL025C | YJL106W | YOR090C | YPL138C | YNL336W | YPL148C | YPL072W | YIL085C | YKR098C | YBL082C | YDR436W | YGL105W | YCL039W | YHR204W | YPR049C | YDL191W | YDL184C | YLR136C | YGL021W | YPR073C | YML026C | YGL229C | YOR234C | YDR198C | YPR129W | YMR027W | YLR248W | YJR119C | YER169W | YLR203C | YKL124W | YBL032W | YLR352W | YDL083C | YDR059C | YPL091W | YGL049C | YDL061C | YDR330W | YMR214W | YHL033C | YMR188C | YGR066C | YDR197W | YIL096C | YER144C | YPL046C | YER153C | YDR181C | YDL091C | YML111W | YDR515W | YBR125C | YNL135C | YDL025C | YIL038C | YKL161C | YGR034W | YBL087C | YBL067C | YMR064W | YBR162W-A | YLR368W | YKL134C | YPL116W | YMR264W | YPL141C | YGR271W | YPR023C | YOL025W | YKR057W | YBR261C | YEL052W | YDR155C | YMR026C | YJL057C | YHR203C | YOR231W | YJL131C | YGR222W | YML024W | YDR139C | YOR156C | YPL052W | YOR197W | YFL016C | YDR304C | YPL050C | YNL008C | YBR084C-A | YAL034C | YGR199W | YBL013W | YNL183C | YJR066W | YGL131C | YMR035W | YLR281C | YPL064C | YER035W | YJR131W | YLR367W | YLL019C | YNL223W | YGL257C | YDR057W | YDR435C | YPL219W | YLL024C | YPL081W | YKL138C | YNL067W | YDR411C | YDR447C | YBL027W | YDL190C | YDR257C | YJR070C | YBL090W | YLR067C | YMR225C | YLR102C | YNL063W | YJL095W | YDR151C | YER074W | YEL060C | YOR099W | YJR010C-A | YIL095W | YGR003W | YDR332W | YDL136W | YHR115C | YER050C | YMR230W | YOL039W | YGR040W | YMR075W | YDR096W | YBR181C | YOR213C | YPL150W | YGR097W | YDL188C | YBL038W | YLR441C | YNR007C | YPL208W | YMR247C | YPR051W | YMR097C | YKL003C | YMR293C | YPR132W | YCR003W | YNR036C | YHR134W | YLR024C | YBR258C | YDL224C | YAL039C | YER056C-A | YJL186W | YDL122W | YDR322W | YDL040C | YHR153C | YPL152W | YER174C | YOR062C | YPL118W | YDR268W | YCL035C | YBR061C | YPR185W | YGR118W | YJR059W | YGL143C | YCL051W | YGL158W | YLR104W | YDL082W | YOR158W | YLR128W | YJL062W | YOR138C | YOR150W | YMR150C | YBR227C | YLR185W | YKL103C | YCR033W | YGL141W | YMR036C | YPR047W | YMR275C | YKR029C | YGR215W | YLR433C | YJR014W | YKL156W | YDL202W | YEL066W | YJR032W | YER087W | YLR333C | YNL302C | YHR030C | YHR004C | YCR071C | YLL039C | YDR264C | YPL183W-A | YDR457W | YBR276C | YDR363W-A | YNL015W | YMR022W | YOR133W | YGL019W | YOL023W | YOL071W | YHR010W | YER134C | YLR344W | YIL110W | YOR242C | YDR237W | YMR286W | YDR126W | YGR214W | YKL126W | YDL044C | YJL138C | YGL195W | YMR161W | YDL045W-A | YPL220W | YOL033W | YDL093W | YNL252C | YBR280C | YMR024W | YPR111W | YLL045C | YHR011W | YGL031C | YGL263W | YKL087C | YJR099W | YDR293C | YDR115W | YPL040C | YCR020C-A | YIL103W | YPL256C | YDR450W | YPR119W | YOL027C | YML129C | YDL130W | YJR101W | YMR276W | YJR097W | YDR296W | YLR143W | YGR148C | YOR167C | YPL173W | YKL168C | YGR220C | YKR085C | YMR282C | YLR172C | YLR150W | YNL284C | YBR139W | YMR231W | YGR231C | YMR194W | YEL056W | YDR025W | YKL191W | YJL102W | YGR165W | YPL053C | YEL042W | YAR002W | YCR046C | YGL115W | YAL016W | YER017C | YPL104W | YDR266C | YGR102C | YMR216C | YBL052C | YHR189W | YJR082C | YJL063C | YBR103W | YOR014W | YLR388W | YNL177C | YGR076C | YDR175C | YKL006W | YPR031W | YJL127C | YDR385W | YJR113C | YGR101W | YNR037C | YNL080C | YOL145C | YLR061W | YJL128C | YDL081C | YAL035W | YOR096W | YBR082C | YCR024C | YBL022C | YKL056C | YOR187W | YKL170W | YLR264W | YML013W | YMR089C | YKL155C | YOR039W | YNL073W | YGL038C | YPL090C | YML078W | YEL053C | YOR080W | YOR293W | YNR047W | YKL139W | YHL034C | YBL080C | YLR382C | YKR006C | YGR132C | YER139C | YEL054C | YML063W | YML112W | YNL197C | YLR139C | YGL194C | YMR158W | YGL014W | YLR069C | YMR242C | YAR018C | YEL037C | YBR268W | YNL005C | YBR282W | YLR048W | YCR079W | YJL006C | YML088W | YGR054W | YKR026C | YGL135W | YKR094C | YPL100W | YOR123C | YFL023W | YIL052C | YDR382W | YLR418C | YML115C | YBL072C | YKL204W | YDR418W | YMR153W | YPL097W | YPL215W | YPL096W | YDR273W | YLR262C-A | YBR015C	PRE7 | RPL32 | TIF34 | TAF10 | RPS2 | RAM2 | TIF35 | SPC3 | RPS31 | NIP1 | RFA2 | TIM50 | RPT1 | SUI2 | GCD11 | APC2 | HRT1 | TIF11 | RPL33A | GAA1 | SCL1 | SUI1 | KOG1 | GCD1 | FRS2 | ARP4 | ALG14 | TRM112 | ALA1 | SUP45 | TRE2 | CDC1 | BET2 | LST8 | CBK1 | MRS6 | RLI1 | RPS20 | SWP1 | RPB7 | GCD2 | SMT3 | MRPS18 | WBP1 | PGA1 | YEF3 | RPN7 | RPN8 | TRL1 | PRE4 | SEC11 | ALG2 | RPT6 | PRE6 | GPI14 | PRE8 | DBF4 | SIS1 | NUS1 | SLN1 | PBN1 | PRE5 | CDC7 | YPI1 | RSM10 | MNP1 | DPM1 | SEC61 | RPT3 | RPN2 | GWT1 | KRE29 | GPI11 | ULP1 | EPL1 | RPN12 | MES1 | ULP2 | TAF9 | SSU72 | SEC59 | GPI17 | KRE5 | ORC2 | PUP1 | | GPI15 | GUS1 | RPN5 | TFB2 | SMP3 | PRE2 | GPI12 | APC11 | RPG1 | STT3 | NMT1 | FCP1 | BET4 | CDC36 | VRG4 | PRE3 | MCD4 | RVB1 | THS1 | SMC5 | OST2 | RIO1 | GLE1 | CDC34 | CDC53 | ALG7 | CDC4 | RPN6 | NSE5 | CDC48 | APC4 | CDC31 | RPT5 | CDC123 | ESS1 | OST1 | CDC16 | AOS1 | RVB2 | SNU114 | IPL1 | RAT1 | NHP2 | PKC1 | APC1 | VAS1 | GPI18 | PRP28 | NSE4 | UTP5 | YAE1 | ROT1 | GPI8 | RPN11 | PSE1 | TIF5 | RLP24 | DBP5 | TFG1 | RIO2 | GLN4 | RIA1 | CDC37 | ALG1 | DED1 | RPT2 | GCD6 | SUP35 | NAT2 | RPM2 | RPN3 | PRE1 | TAF12 | RLP7 | SSL1 | EFB1 | CDC23 | GPI13 | UFD1 | TOR2 | NSE3 | TYS1 | CDC27 | ESA1 | KRS1 | PMI40 | YML6 | CDC5 | RSP5 | CDC11 | SGV1 | CDC39 | UBA1 | ALG13 | SCM3 | APC5 | SUA5 | PSA1 | NSE1 | PRT1 | POP5 | ECO1 | CKS1 | GPI19 | HEM3 | WRS1 | PDI1 | MPS1 | SPT6 | MET30 | KAR2 | CCL1 | TFB3 | CDC20 | ILS1 | TFB4 | GPI2 | RFA1 | YRB1 | DPB11 | NAM9 | YFH1 | CDC60 | UBA2 | TUB4 | GCD7 | TFB1 | MMF1 | HTS1 | CDC14 | KIN28 | MPE1 | CDC28 | KAP95 | MAS1 | CDC15 | GLC7 | UBC1 | CDC33 | SPT14 | SAD1 | NOP1 | TIF6 | GPI10 | VPS34 | RPS12 | LYS5 | GCN5 | SIT4 | RPL31A | BUD32 | SAP30 | UMP1 | PAF1 | SPT20 | TFP1 | FES1 | NOT5 | DEP1 | TRM9 | SIN3 | MRP20 | STE14 | STE5 | TAF14 | STP22 | STE50 | MOT2 | STE20 | ARD1 | DEF1 | STE11 | VPS36 | NGG1 | VPS28 | SSN3 | RAD6 | RPL7A | SNF8 | SHP1 | SDS3 | RPS24B | VPS20 | DFG10 | VPS25 | RPL13B | STE7 | DOT1 | MRPL28 | SIR2 | YNG2 | REG1 | HFI1 | SPT7 | RXT2 | RAM1 | HST1 | PHO85 | MDM20 | UBP3 | YDJ1 | BRE5 | BRE1 | VPS15 | DHH1 | PHO80 | NAT3 | REF2 | SSZ1 | GUP1 | SCH9 | DOC1 | CHD1 | SRN2 | VPS24 | BRO1 | EAF7 | VPS41 | ASC1 | DOA1 | DUN1 | DOA4 | LGE1 | RML2 | PTC1 | SIW14 | SGF73 | ELP4 | MAP1 | CAX4 | SGF29 | OCA1 | RPN4 | ELM1 | CLB5 | RPL20B | ASF1 | PAN3 | PER1 | BUR2 | SKI2 | HDA3 | VPS71 | PEX4 | ZUO1 | PRR1 | HDA1 | SDC1 | RPL43A | RPS4A | RPL21A | RPL2B | PBP1 | SKS1 | RTT101 | HST3 | PEX2 | RPL6A | CTM1 | SNF1 | GIN4 | RPS27B | SLI15 | CNE1 | VID30 | SWM1 | TEP1 | SKM1 | ELP2 | GIM3 | BSD2 | CDC26 | FUS3 | RPS21B | TPK1 | PSY4 | HCR1 | PPQ1 | PHO13 | BRE2 | KSP1 | EDC1 | UBP8 | RIT1 | SPT3 | MNN11 | MMS2 | RPL42B | VID22 | UBA4 | CKA1 | BSC5 | PCL5 | DCR2 | ELP3 | RRD1 | MPT5 | HEX3 | SGF11 | SWD1 | CLG1 | DBF2 | PTC3 | PPE1 | MEH1 | NAM7 | RAD5 | SMK1 | RPS30B | STE23 | UBR1 | SVP26 | GIP2 | NPL4 | UPF3 | CUE4 | PMT4 | PIL1 | SPT8 | RPL36B | RMD5 | NBP2 | YME1 | ULA1 | HST4 | PUF6 | UBP9 | MNT3 | SIC1 | MCK1 | CLB1 | NPL3 | PSY2 | MRPL4 | UBA3 | FMP24 | SKI7 | MRPS5 | UBC8 | YMR1 | VID28 | EBS1 | RPL40A | AKR2 | SWE1 | SKP2 | PSR2 | ARV1 | RPL29 | PMT2 | HAT1 | SET5 | GNT1 | PPZ1 | RPS22A | PPT1 | UBC12 | FYV10 | NCS2 | CUE5 | ALG8 | KRE2 | UBX6 | UBP12 | URM1 | MNN10 | NMD2 | GID8 | SPC2 | MEK1 | UBC11 | CPR4 | UBX7 | SSK1 | AXL1 | PAN5 | SAN1 | OST5 | DIE2 | PMT1 | PTC7 | RPS25A | PFA4 | GPB1 | CPR8 | GRR1 | KIN2 | MRPS16 | FPR2 | RAD18 | SSA1 | VPS75 | OST3 | OST6 | SWD3 | CPR6 | SLX8 | DBP1 | LIP2 | PSR1 | MAM1 | AHC1 | RIM11 | GPB2 | SPS1 | NUP2 | SNA2 | MSG5 | IGO1 | RPD3 | CAF40 | YAK1 | ESC2 | SPL2 | YGK3 | PCL6 | KEX1 | NAT4 | BUB1 | TMA64 | RPL2A | SSB1 | KTR2 | YMR31 | YCK3 | PKH1 | GIR2 | ERD1 | KIN4 | RPL11B | GGA1 | MNN1 | TIF1 | ATG18 | PTP1 | MRP13 | ANP1 | PPH3 | RPL16A | SSM4 | PFA3 | SAS2 | KIN1 | TEF4 | DOM34 | CLB4 | ATG15 | RCE1 | PRC1 | BST1 | RMD9 | HST2 | AEP3 | SIZ1 | TRE1 | ATG1 | CLB3 | AHC2 | SHR5 | KTR3 | PEP4 | PSK2 | PCL9 | RRF1 | USA1 | PTH2 | APJ1 | TPK2 | CDC55 | RTF1 | GLC8 | RPN10 | HDA2 | TFS1 | FPR3 | TRX2 | CAM1 | PKH2 | RBG2 | TMA108 | UBP14 | SPO7 | SET2 | HIR3 | PCL7 | RPL9A | PTP3 | RBG1 | ERF2 | YND1 | ISR1 | MRPS9 | GGA2 | IGO2 | RPL22B | CLN1 | GUF1 | STE24 | PFA5 | TPA1 | FAR1 | GIP3 | UFD4 | HPA2 | GIS2 | CLN3 | GIP1 | HRK1 | CDH1 | ZIP1 | RMT2 | PIB1 | MND2 | MRPL15 | VTS1 | RPS19A | PCL10 | HBS1 | SPO22 | HRT3 | SAT4 | ASR1 | MNT4 | SSK2 | RPL41B | ALG9 | HHF2 | PHO8 | PSD1 | TCM10 | HVG1 | NGR1 | UBX4 | HRD1 | SSK22 | ATG10 | HUB1 | KTR5 | URE2 | ATG7 | RPL17B | CLA4 | FMP48 | PEX10 | PTP2 | MKK2 | PCL2 | SRO9 | PTC2 | PSK1 | MST1 | GIP4 | TIF4631 | RPL14B | ELP6 | JEM1 | CLB6 | MRT4 | CBP6 | NAS2 | ASI2 | PAT1 | RPS9B | ALG12 | RPL31B | DDI1 | RPL23B | YCK2 | GAL83 | ATG5 | OMA1 | ALG6 | AMS1 | GCN20 | MGR1 | MRP49 | TUL1 | MTG2 | RPS11B | RPL7B | HOS1 | HSV2 | YIH1 | CMP2 | MRP4 | MRPL51 | OST4 | ITT1 | YPK2 | ATE1 | HEF3 | PEX22 | ECM32 | CNB1 | HMT1 | DMA2 | ATG17 | TEL1 | RSM25 | SSA3 | ACS1 | UBS1 | SSB2 | NCE102 | KCC4 | CYC2 | RAD4 | HRD3 | AKL1 | TRX1 | STD1 | CMK1 | RPN13 | TPK3 | CWH43 | KTR4 | NAT5 | RPL43B | CYM1 | MRPL24 | RLM1 | RPL38 | HHF1 | NTA1 | SCY1 | LSP1 | SIP1 | UBP7 | PKH3 | RSM23 | SWS2 | CAF120 | CST9 | SIP2 | PDE1 | MRK1 | KIN82 | CWH41 | RSM28 | YVH1 | ATG19 | PCL1 | RPS14A | RPL18B | HOS4 | CAF20 | GCN2 | TOS3 | RPL27B | MRPL1 | SRT1 | PET494 | YCK1 | RTT109 | ARK1 | MFB1 | PPG1 | ZIP2 | VHS1 | PHO81 | YOD1 | MBA1 | ANB1 | MRPL50 | HSL1 | TIF3 | PMT3 | ALG5 | APE3 | FPR4 | CKA2 | CPR2 | RPL6B | SKG3 | GRX3 | COS6 | BLM10 | MSS116 | ATG16 | ATG12 | MSM1 | GTT1 | COQ8 | ASI1 | TMA20 | EPS1 | PRR2 | SDP1 | UBP2 | RPL21B | PHR1 | COS10 | RPL4A | PET111 | HOG1 | CLU1 | XBP1 | MRPL6 | SAK1 | MTQ2 | YNG1 | RPL15B | MAP2 | RPS26B | NNT1 | UTP30 | MRP2 | TMA46 | IRE1 | SMP1 | UBP15 | SNF7 | MRP1 | PPH21 | UBP6 | GCV3 | CMK2 | HUL4 | PRE9 | RPN14 | MAM33 | LIP5 | MRPS28 | SSN8 | IME2 | PTC5 | SPP1 | COS1 | PPT2 | UBP16 | KTR7 | UBP11 | ALG3 | PPZ2 | ARC1 | GID7 | MNL1 | ATG11 | RPL35A | RPL41A | TIS11 | ALK1 | LTP1 | RPS18B | SAP4 | RPL33B | SCD6 | RCK2 | RPH1 | MSS51 | SSH4 | HEK2 | RPS16B | UBC5 | GLR1 | TIF4632 | RPS29B | UBX5 | SCJ1 | RPL8A | MRPS17 | CBS2 | UBP5 | ELC1 | PET122 | SAS4 | UBX3 | BUL2 | SLF1 | PTC4 | FPR1 | NOT3 | RPL26B | RPL23A | UBP13 | AEP1 | YSY6 | MDM30 | _x001A_ | HOS3 | CUE1 | SLH1 | EAF3 | LAG2 | RPS21A | AFG1 | CPR1 | PEX12 | RPS4B | MKK1 | PET54 | RPS17A | RUB1 | NFI1 | OAZ1 | MCA1 | MDJ1 | CPR5 | MNN9 | ASI3 | RPL19A | FUN19 | PMT6 | FMT1 | NPR1 | TOR1 | SNT2 | IMP2 | CWC27 | EDC2 | MNS1 | RPS22B | KNS1 | ATG4 | MNT2 | YOS9 | PPM1 | PCL8 | SSA2 | RPS9A | MRPL31 | RPL9B | DFM1 | RPS17B | RPL19B | UFD2 | SET7 | LIA1 | MRP21 | PET309 | MRPL44 | APC9 | MTQ1 | BCK1 | CTH1 | RPS24A | PRB1 | KTR1 | SPC1 | PRK1 | CUL3 | RPL35B | DMA1 | RSM18 | RPS10B | RPP2A | KSS1 | RCO1 | GIS1 | RPS6B | SAS5 | ASK10 | PPH22 | MRPL16 | RPS1A | ATG3 | RKM1 | MAK3 | MTG1 | MRP17 | RPS23B | MRPL32 | WSS1 | UBR2 | SHG1 | WHI4 | CYC3 | RPL34A | MNN5 | UBP1 | MRPL35 | NAT1 | SPO16 | RRD2 | GRX4 | MRP51 | MSW1 | GRX1 | TRM7 | ATG13 | RPS23A | PTK2 | MRF1 | LRE1 | RCK1 | RPL13A | PET123 | DCN1 | LAS21 | RUP1 | MRPL23 | IMP1 | MCX1 | RPL37A | LAP4 | SNT1 | HUL5 | MIH1 | MSF1 | BUL1 | SET3 | RSM27 | CNA1 | TMA22 | RPS27A | MRPL11 | HPA3 | CPR7 | RPS25B | RPS19B | SLT2 | NEM1 | IMG2 | UBI4 | AKR1 | TOM1 | PPS1 | SEM1 | PBI2 | QRI8 | EFT1 | CKB1 | IFM1 | EMI5 | RPL27A | RPL26A | SSP2 | MRPL7 | MRPL33 | SWF1 | RPS0A | YPK1 | MTF2 | TIF2 | GCN1 | HLJ1 | MRP10 | RPL1A | MSE1 | PMT5 | MRPL17 | MRPL3 | DBF20 | RPL8B | DIA4 | RPL24A | COS12 | CYT2 | YUH1 | SSD1 | ISM1 | MAK31 | DPH1 | CLN2 | RPS18A | CLB2 | MDM38 | COX14 | RPP1B | RSM26 | DSK2 | JJJ3 | MHR1 | RPL24B | RPS28A | MRPL40 | KKQ8 | MRPL9 | MRPL20 | AEP2 | DPH5 | STM1 | MRPL10 | PEP5 | PHB2 | RPL36A | HAT2 | RPS11A | DPH2 | MEF2 | MRPS35 | KTR6 | GDA1 | NUP60 | IMG1 | SNF4 | TPD3 | AFG3 | MSD1 | SKY1 | SAS3 | PTH1 | EAF6 | MRPL8 | SIF2 | RTS1 | RPS29A | MRPL22 | MRPL25 | RSM24 | RPL14A | NTO1 | SPT10 | EFT2 | RSM7 | PCP1 | RSM19 | CTR9 | RPL22A | PBS2 | RPP1A | FUN12 | RPS7A | UBC4 | SLM5 | PIM1 | TMA19 | TUF1 | MRPL38 | RPS28B | SEL1 | YTA12 | RSM22 | CKB2 | MSK1 | OCH1 | RPS6A | CPR3 | MAK10 | DIA2 | RPS10A | CTK1 | SBP1 | PET112 | NAM2 | MRPL13 | PHB1 | RPL12A | RPS1B | CTK3 | WHI3 | SLS1 | HOS2 | MRPS8 | PUF4 | MEF1 | RPL20A | KIN3 | RAD23 | MRPL37 | MRP7 | MRPL27 | RPS0B | CTK2 | UFO1 | GCN3 | RPL1B | RPL40B | ATG21 | LEO1 | BUD27 | RPL34B | RPP2B | CDC73 | VAN1 | RPS8A | EAP1 | RPL12B | NUP53 | MSY1 | CBP3 | PNG1 | DON1 | TMA7 | MNN2	1711	1268	PRE7 | RPL32 | TIF34 | TAF10 | RPS2 | RAM2 | TIF35 | SPC3 | RPS31 | NIP1 | RFA2 | TIM50 | PBN1 | WRS1 | CDC39 | RPT1 | SCL1 | BET2 | TIF11 | SUI2 | RPB7 | KOG1 | ARP4 | TRL1 | FRS2 | SUI1 | RPL33A | RPN8 | TRM112 | SEC61 | APC2 | NAT2 | ROT1 | RPT3 | PRE4 | GCD11 | TRE2 | PRT1 | EPL1 | PRE8 | CDC60 | GPI15 | PRE6 | KRE29 | PGA1 | ESA1 | NSE3 | MRPS18 | SNU114 | CBK1 | GLC7 | RIO2 | RIA1 | UBA2 | CDC31 | TAF12 | PUP1 | MNP1 | GCD7 | ULP1 | RPT5 | APC1 | RIO1 | SEC59 | PRE5 | RPN12 | TUB4 | GPI12 | | RPM2 | NSE1 | YEF3 | GLN4 | RPN3 | PRE1 | TAF9 | GCD1 | RAT1 | FCP1 | WBP1 | KAP95 | SUP35 | VRG4 | DPB11 | CDC33 | LST8 | CDC4 | NSE4 | CDC11 | BET4 | MPE1 | MAS1 | RPN7 | MRS6 | SWP1 | OST1 | GAA1 | ALG2 | TYS1 | PRE2 | ALA1 | GPI17 | SUP45 | RLI1 | TFB2 | SSU72 | TFB3 | APC5 | RPT6 | APC4 | RSP5 | CDC53 | DPM1 | RPN5 | NUS1 | TOR2 | GLE1 | MES1 | SMT3 | RPN6 | TFG1 | CDC16 | HTS1 | SEC11 | YML6 | KRE5 | PMI40 | UBA1 | SMP3 | GCD2 | RPS20 | RPN2 | HRT1 | SUA5 | ULP2 | NSE5 | NAM9 | RVB1 | PSE1 | SMC5 | RLP24 | CDC5 | OST2 | UFD1 | ORC2 | APC11 | SAD1 | NMT1 | CCL1 | AOS1 | RSM10 | CDC123 | ALG13 | RFA1 | GWT1 | PKC1 | CKS1 | TIF5 | CDC1 | YFH1 | YRB1 | CDC20 | DBF4 | VAS1 | GPI11 | RPN11 | RPG1 | CDC34 | KAR2 | STT3 | HEM3 | GPI10 | ECO1 | NHP2 | UTP5 | CDC23 | RLP7 | SPT14 | YPI1 | ILS1 | TFB4 | KRS1 | CDC7 | DED1 | GPI18 | ESS1 | PDI1 | YAE1 | ALG14 | GPI13 | PRP28 | MMF1 | CDC28 | PSA1 | DBP5 | CDC36 | CDC48 | CDC14 | ALG1 | MET30 | TFB1 | SCM3 | SSL1 | GUS1 | TIF6 | EFB1 | SPT6 | MCD4 | GPI19 | PRE3 | CDC27 | POP5 | KIN28 | GPI2 | UBC1 | SGV1 | MPS1 | CDC15 | THS1 | GPI8 | SLN1 | RPT2 | RVB2 | GPI14 | CDC37 | ALG7 | GCD6 | IPL1 | NOP1 | SIS1 | VPS34 | RPS12 | LYS5 | GCN5 | RPL31A | BUD32 | SAP30 | GRR1 | PAF1 | SPT20 | TFP1 | FES1 | NOT5 | DEP1 | TRM9 | HFI1 | MRP20 | STE14 | STE5 | STP22 | STE50 | MOT2 | STE20 | ARD1 | DEF1 | STE11 | VPS36 | NGG1 | VPS28 | SSN3 | RAD6 | RPL7A | SHP1 | SDS3 | RPS24B | VPS25 | RPL13B | REG1 | STE7 | DOT1 | MRPL28 | SPT7 | SIR2 | RXT2 | DFG10 | RAM1 | SIT4 | UMP1 | SIN3 | TAF14 | SNF8 | VPS20 | YNG2 | DUN1 | RMD9 | GIN4 | MRP13 | PCP1 | ELM1 | RPL36B | VPS15 | SSZ1 | MRP7 | CTR9 | PTC1 | NMD2 | BRE5 | MRPL9 | MRPL15 | PTC4 | UBP3 | RSM18 | UPF3 | NAM7 | HSL1 | MRPS8 | ASF1 | EAP1 | RPL42B | MDJ1 | MDM20 | SPT3 | AHC2 | DHH1 | SCH9 | TRX2 | MRT4 | MRPL27 | TEP1 | HST1 | PHO85 | MRPS5 | TEF4 | SPP1 | GUP1 | EAF7 | NBP2 | VID22 | NCE102 | RSM26 | JJJ3 | CLB4 | DOC1 | SGF29 | RPS19A | SSN8 | SWS2 | UBP8 | RPP1A | NEM1 | CTK1 | KTR5 | MRPL50 | ESC2 | ELP2 | MSG5 | ELP3 | KTR1 | RPL20B | SKI2 | RPL17B | VPS24 | MST1 | RRD2 | RPS14A | VPS41 | RTT109 | DOM34 | PPH3 | TFS1 | PIM1 | UBP15 | DCR2 | PSY2 | EBS1 | RPL23A | SGF73 | MPT5 | HIR3 | HDA1 | RRD1 | ELP6 | GGA1 | DSK2 | PPT1 | PMT4 | RAD18 | MKK2 | YND1 | SPT8 | HHF2 | VPS75 | CKA1 | CPR6 | OST4 | TIF2 | SRO9 | YIH1 | YAK1 | PER1 | PHO8 | HEX3 | HRT3 | SIC1 | YDJ1 | HUB1 | SAT4 | YPK2 | ZUO1 | RAD4 | ACS1 | RPL27A | ASI3 | RPS27B | CAX4 | CDC55 | SPO7 | YCK2 | FMP48 | PHR1 | SSK2 | CPR8 | ERD1 | URM1 | SRN2 | UBP7 | BRO1 | CHD1 | KIN1 | SLF1 | MNN1 | HST3 | SKY1 | TOM1 | MRPL32 | AKR2 | PTP3 | TUL1 | YME1 | UBP9 | HRD3 | RPD3 | STD1 | MAP1 | PMT2 | EMI5 | HST4 | MGR1 | PCL5 | OMA1 | CAF20 | PKH2 | DCN1 | KSP1 | NTA1 | HSV2 | BRE2 | SDP1 | LIP2 | MCX1 | EDC2 | HAT1 | PTC2 | PAT1 | MRP17 | RPL24B | RIT1 | PRR2 | TPK1 | RPS25A | APE3 | LAS21 | SSP2 | ATG12 | BSD2 | PRE9 | LRE1 | ERF2 | CTM1 | STM1 | PIL1 | CLB6 | PCL2 | VID28 | CAF40 | MSW1 | WHI3 | MTQ1 | CUE4 | KTR3 | HOG1 | PBP1 | GCN3 | SKI7 | APJ1 | CDC73 | CWH43 | PTH2 | HST2 | YOS9 | NAT1 | UBC8 | SVP26 | RBG2 | RPL38 | KNS1 | RPL41B | CLN3 | ELP4 | MRPL22 | GNT1 | SHR5 | DOA4 | RMD5 | RPL21A | LAP4 | SET7 | CUL3 | BST1 | RCE1 | PET494 | DDI1 | MRP49 | FPR1 | CLB3 | BUL2 | PPH21 | BRE1 | MRPL4 | ATG3 | YGK3 | ALG8 | MRPL51 | RPL23B | ALG12 | JEM1 | RPS30B | PTC3 | PEX4 | RPL40A | SSD1 | CLB2 | GRX3 | MKK1 | MAM1 | SWD1 | EPS1 | SLX8 | MAK10 | HUL4 | SAN1 | AKL1 | GIP2 | MRK1 | RLM1 | RPL22B | YCK1 | RPS6A | TPA1 | SWM1 | PPH22 | RPS28A | YCK3 | MRPL1 | RPL26B | PSK1 | LIP5 | DBF20 | ASI1 | OCA1 | PIB1 | SIZ1 | ASK10 | MRPL40 | SSB2 | ASC1 | PRR1 | UBI4 | IGO2 | RPL14B | HOS3 | AHC1 | RPL15B | ELC1 | SNF1 | APC9 | SAK1 | TMA22 | RTT101 | PBI2 | PEX2 | KIN3 | HVG1 | PPG1 | PEP4 | RPL4A | UBR2 | OST5 | MRPL35 | GPB1 | MRP4 | SHG1 | PCL8 | PTC5 | SMP1 | MCA1 | ALG3 | NGR1 | PPM1 | SIP1 | SSH4 | RPN14 | SIF2 | SPS1 | RPL26A | PCL10 | PSD1 | SKG3 | SIW14 | SWD3 | ALG6 | RPL18B | UBC5 | PMT3 | PRK1 | MSM1 | GRX1 | HOS1 | PSR2 | SAS5 | MRPL11 | TMA19 | PAN3 | CNA1 | BLM10 | MRPS17 | SGF11 | MDM38 | YPK1 | MTQ2 | PKH1 | AFG1 | PMT6 | HDA2 | CUE5 | MRP1 | CPR2 | GCN2 | TUF1 | ARK1 | AXL1 | SLH1 | TRE1 | MEH1 | COQ8 | SPC2 | YMR1 | MRPL37 | GDA1 | CBP6 | RPS22A | ATG11 | TPK3 | RUB1 | ECM32 | SCY1 | MNN2 | MAM33 | NUP2 | TMA108 | MAK3 | RPP1B | COX14 | LIA1 | GIP1 | MRPL3 | CLN2 | ATG19 | ATG21 | KIN4 | GLR1 | BSC5 | PET122 | NAT4 | TIF3 | DMA2 | RPL22A | WSS1 | CYC3 | SPO16 | PRC1 | TRM7 | PET54 | RPS21B | URE2 | YOD1 | CUE1 | UFD4 | LGE1 | ZIP1 | CTH1 | MRPL24 | PTP1 | ATG18 | SSK22 | HPA3 | TEL1 | PPZ2 | COS1 | MSD1 | MSF1 | VTS1 | RPL6A | SPO22 | RRF1 | CMK2 | RUP1 | CLU1 | KSS1 | RCK1 | FUN19 | UBC12 | RMT2 | SIP2 | CDH1 | PPE1 | RPN4 | KIN2 | SKM1 | RBG1 | UBP11 | ITT1 | IGO1 | RSM25 | AMS1 | PPT2 | UBP16 | HMT1 | RPN13 | DIE2 | RPS23B | CMP2 | MAK31 | RSM28 | MNN11 | ASI2 | EDC1 | RPL16A | PPQ1 | KRE2 | TRX1 | RPL2B | RSM27 | PEX10 | SSB1 | DPH5 | UBX3 | MRF1 | ATG10 | TIF4631 | PKH3 | GTT1 | UBA3 | RAD5 | CAM1 | MSS51 | NCS2 | CLB1 | BUL1 | PTK2 | SNA2 | UBA4 | UBP1 | UBX7 | CMK1 | GRX4 | TPK2 | HHF1 | DOA1 | MRPS28 | MIH1 | RPS9A | AEP3 | PSY4 | CDC26 | MRPL6 | MCK1 | PSR1 | MRPL44 | IMP1 | RPL9A | RPL19A | SSK1 | RCO1 | CLB5 | SWE1 | PCL7 | TOS3 | GUF1 | MAP2 | SSA1 | PPS1 | ATG17 | QRI8 | UBP14 | CYC2 | PTP2 | TPD3 | SLT2 | TIS11 | CPR1 | UBP6 | YMR31 | SEM1 | GGA2 | IRE1 | NAS2 | GIR2 | MRPS35 | RPL29 | DIA4 | CKA2 | RPH1 | DPH2 | TOR1 | DMA1 | FMT1 | RPS26B | ANB1 | HOS4 | MND2 | DBF2 | COS12 | MRPS9 | RPL1A | ANP1 | OAZ1 | HCR1 | KEX1 | SPC1 | NFI1 | ATG16 | FMP24 | HPA2 | CLN1 | KIN82 | PPZ1 | SAP4 | CLA4 | ATG1 | SET5 | MEF1 | MRP2 | ATG4 | IFM1 | MNN9 | RPS24A | FPR4 | SCJ1 | PCL1 | PUF6 | GCV3 | OST6 | GID7 | KKQ8 | ALG5 | MNT4 | MRPL17 | USA1 | RPS0A | MNT2 | FPR3 | SEL1 | NPR1 | LAG2 | KTR7 | RPL21B | RPL24A | MNS1 | UBP12 | PDE1 | HUL5 | SBP1 | TIF4632 | PTH1 | DPH1 | PHO13 | MRPS16 | STE24 | UBC4 | RPL7B | COS10 | NAT5 | NUP53 | EFT2 | PEP5 | LEO1 | RPS11B | SAS3 | NOT3 | RPS29B | UBP13 | RTF1 | SSM4 | CTK3 | CNB1 | MBA1 | RPL34A | CPR5 | HAT2 | RCK2 | MFB1 | UBX6 | MTF2 | NUP60 | HDA3 | MEF2 | IMP2 | SNF7 | CPR4 | MRPL16 | ATG7 | FPR2 | PEX12 | RPS17B | UBX4 | RPL2A | FYV10 | RSM24 | PET111 | UBR1 | HEF3 | UFD2 | PFA5 | PFA3 | CLG1 | SSA2 | ATG15 | AKR1 | PNG1 | ASR1 | ZIP2 | RPL12A | ATG13 | GID8 | RPL1B | SAS4 | DON1 | MRP21 | FAR1 | SPL2 | MRPL25 | RPL35A | PCL6 | RSM22 | NAM2 | MMS2 | RPL41A | SWF1 | NPL4 | RPS17A | SKS1 | ATG5 | NNT1 | SAS2 | RPS16B | RTS1 | IMG2 | RPS7A | STE23 | PRB1 | GIS2 | SRT1 | ULA1 | RPL35B | KCC4 | GIM3 | TMA46 | YSY6 | GCN1 | MNL1 | CYT2 | MEK1 | SNT1 | PCL9 | RPL8A | SMK1 | ALK1 | RPS1B | MRP51 | YVH1 | DFM1 | GIP4 | GIS1 | RPS25B | MRPL7 | YNG1 | KTR4 | RPL31B | HOS2 | SKP2 | LTP1 | MNN10 | PFA4 | CBP3 | CPR3 | ATE1 | BUB1 | RPS11A | RPL8B | MRPL31 | AFG3 | ALG9 | AEP1 | CYM1 | SLS1 | MRPL13 | RPL11B | SET3 | SLI15 | FUN12 | RPN10 | RPS6B | AEP2 | NAT3 | ISR1 | HLJ1 | CKB1 | MNN5 | TCM10 | MRPL20 | GIP3 | SET2 | RKM1 | RPS27A | WHI4 | PET123 | RPL9B | RPP2A | ARV1 | RPS1A | PTC7 | MSE1 | VID30 | MSK1 | MTG1 | MSY1 | PHO80 | RPS23A | GAL83 | CKB2 | MHR1 | SDC1 | RPL27B | EAF6 | MRPL23 | PET112 | HRD1 | RML2 | UFO1 | MRPL38 | RPS29A | SLM5 | RPL14A | KTR2 | PHO81 | TMA64 | MRPL10 | RPL40B | RPL37A | OCT1_ | RPS4B | YUH1 | RPS18B | RPP2B | SSA3 | MTG2 | ISM1 | NTO1 | RPS10B | HEK2 | BCK1 | BUD27 | RPS8A | RPS0B | UBS1 | TMA20 | OST3 | PET309 | PSK2 | PMT1 | UBC11 | DBP1 | CWH41 | CST9 | BUR2 | RPL12B | ARC1 | RAD23 | CAF120 | RPL33B | MRP10 | GLC8 | RPL34B | RPS9B | RPS21A | RPL43B | CPR7 | GCN20 | SPT10 | LSP1 | FUS3 | UBP2 | IME2 | XBP1 | KTR6 | PHB2 | TMA7 | EAF3 | SNF4 | OCH1 | RPL19B | MRPL8 | RPL36A | DIA2 | RPL20A | RPS19B | IMG1 | RPS10A | REF2 | RPS18A | RIM11 | VPS71 | EFT1 | MRPL33 | CWC27 | PAN5 | RSM7 | RPL43A | RSM19 | RPL6B | NPL3 | RPS28B | HRK1 | CTK2 | CBS2 | PMT5 | MSS116 | SCD6 | RPL13A | UBP5 | VHS1 | COS6 | VAN1 | PHB1 | PBS2 | RPS4A | PUF4 | RSM23 | SNT2 | CNE1 | GPB2 | PEX22 | RPS22B | MDM30 | UBX5 | HBS1 | MNT3 | TIF1 | UTP30 | YTA12	YBL041W | YBL092W | YMR146C | YDR167W | YGL123W | YKL019W | YDR429C | YLR066W | YLR167W | YMR309C | YNL312W | YPL063W | YCL052C | YOL097C | YCR093W | YKL145W | YGL011C | YPR176C | YMR260C | YJR007W | YDR404C | YHR186C | YJL081C | YJL087C | YFL022C | YNL244C | YPL143W | YOR261C | YNR046W | YLR378C | YLR127C | YGR147C | YMR200W | YDR394W | YFR050C | YER025W | YOR256C | YOR361C | YFL024C | YML092C | YPL160W | YNL038W | YOL038W | YER038C | YNL158W | YOR244W | YDR288W | YNL306W | YKL173W | YNL161W | YER133W | YNL207W | YNL163C | YDR390C | YOR257W | YDR145W | YOR157C | YGL068W | YLR291C | YPL020C | YOR117W | YNL172W | YOR119C | YMR013C | YMR314W | YFR052W | YLR212C | YMR281W | YNL247W | YML091C | YLR007W | YLR249W | YOR168W | YER021W | YER012W | YMR236W | YOR260W | YOR048C | YMR277W | YEL002C | YLR347C | YDR172W | YGL225W | YJL090C | YOL139C | YNL006W | YFL009W | YDL105W | YJR076C | YJL031C | YKL059C | YLR163C | YPR108W | YOR370C | YMR149W | YJL002C | YLR088W | YGL065C | YGR185C | YPR103W | YOR335C | YDR434W | YBR143C | YDR091C | YPL122C | YNL222W | YDR460W | YOR249C | YGL048C | YDR118W | YER125W | YDL132W | YPR183W | YDL147W | YDL193W | YKL203C | YDL207W | YGR264C | YDR510W | YDL097C | YGR186W | YKL022C | YPR033C | YIR022W | YML025C | YOR336W | YER003C | YKL210W | YOR149C | YGR083C | YHL015W | YIL075C | YOL133W | YGL169W | YIL031W | YML023C | YNL137C | YDR190C | YMR308C | YOL034W | YLR009W | YMR001C | YOR103C | YGR048W | YBR060C | YDL008W | YFR005C | YLR195C | YPR025C | YPR180W | YDR041W | YLR215C | YGL047W | YAR007C | YJL091C | YBL105C | YBR135W | YPR041W | YDR182W | YDL120W | YDR002W | YGL116W | YDR052C | YGR094W | YDR302W | YFR004W | YBR079C | YDR054C | YJL034W | YGL022W | YDL205C | YGL142C | YFR027W | YDL208W | YDR398W | YHR166C | YNL002C | YPL175W | YFR003C | YBL076C | YPR056W | YDR037W | YDL017W | YOR204W | YBR004C | YJR017C | YCL043C | YJR067C | YBR070C | YLL031C | YDR243C | YIL051C | YBR160W | YDL055C | YOR046C | YDL165W | YDL126C | YFR028C | YBR110W | YIL046W | YDR311W | YDL139C | YLR005W | YGL245W | YPR016C | YAL003W | YNL260C | YGR116W | YKL165C | YDR437W | YJL001W | YBL084C | YAL033W | YDL108W | YPL076W | YDR177W | YPR161C | YDL028C | YAR019C | YIL078W | YDR331W | YIL147C | YDL007W | YPL235W | YDR341C | YJR013W | YDR168W | YBR243C | YDR211W | YPL209C | YDL014W | YNL007C | YLR240W | YOR369C | YGL154C | YGR252W | YDL075W | YGR262C | YMR263W | YJR090C | YBR279W | YOL148C | YDL185W | YBR101C | YPR072W | YAL013W | YML014W | YPL254W | YDR405W | YDR410C | YDR103W | YCL008C | YCL032W | YER068W | YHL007C | YHR013C | YKL054C | YLR362W | YLR417W | YDR176W | YPL065W | YPL042C | YGL058W | YGL076C | YBL058W | YIL084C | YIL069C | YJR102C | YMR142C | YDR028C | YNR068C | YDL159W | YDR440W | YDR462W | YBR081C | YDL042C | YBR095C | YDL073W | YIL049W | YDL090C | YDL047W | YBR173C | YOL004W | YPL129W | YPL002C | YMR077C | YHR090C | YDL101C | YGL107C | YDR507C | YGR084C | YGR101W | YKL048C | YPL249C-A | YBR097W | YHR064C | YNL005C | YOL145C | YDL006W | YHR077C | YNR051C | YGR220C | YLR312W-A | YBR125C | YER151C | YER050C | YGR072W | YMR080C | YKL101W | YMR158W | YJL115W | YKL204W | YHR141C | YFL016C | YOL076W | YKL161C | YDR392W | YCR082W | YDL160C | YHR205W | YGR209C | YNL040W | YKL009W | YBR282W | YNL128W | YOL068C | YPL031C | YBR251W | YKL081W | YPL138C | YGL084C | YNL136W | YDR162C | YLR373C | YPR149W | YLR224W | YJR101W | YJR097W | YLR210W | YGL240W | YCL010C | YMR291W | YOL121C | YNL025C | YNL081C | YMR223W | YDL081C | YHR004C | YKL139W | YNL029C | YNR022C | YDR363W | YGR200C | YNL053W | YPL086C | YOR099W | YOR312C | YLR398C | YJL177W | YKL041W | YKL194C | YPL152W | YCR031C | YDR080W | YLL002W | YNL001W | YDR075W | YLR178C | YBL022C | YMR304W | YPL184C | YLR361C | YNL201C | YDR206W | YBL087C | YGL066W | YGL178W | YJR140C | YNL021W | YIL153W | YMR312W | YDR358W | YDR049W | YMR276W | YGR123C | YJR143C | YCR066W | YPL140C | YNL122C | YER005W | YLR055C | YNL030W | YNL246W | YIL035C | YLR216C | YDL232W | YJL138C | YCL037C | YCR059C | YJL141C | YCR044C | YDR481C | YDL013W | YLR097C | YLR079W | YNL056W | YNL064C | YNR032C-A | YCR008W | YMR104C | YGR285C | YER162C | YJL149W | YAL054C | YHR010W | YNL008C | YHR021C | YIL039W | YGR036C | YOR051C | YGL190C | YAL009W | YGL082W | YNL154C | YGR052W | YOR386W | YNR031C | YLR057W | YNR028W | YDR414C | YIL008W | YLR119W | YIL156W | YPL183W-A | YPL084W | YER164W | YDR122W | YDR515W | YER001W | YOR025W | YMR216C | YKL100C | YDR457W | YCR003W | YOR034C | YER075C | YKL034W | YPR024W | YER098W | YLR207W | YNL330C | YOR047C | YLR244C | YAL023C | YOL071W | YDR191W | YCL044C | YHR071W | YKR087C | YOR276W | YOL100W | YLR128W | YHR082C | YJR062C | YGR223C | YLR015W | YIL113W | YLR239C | YBR227C | YER035W | YPL001W | YKL133C | YER089C | YCR077C | YPL014W | YKL003C | YGR148C | YMR283C | YMR184W | YDL214C | YJL164C | YGR027C | YBR286W | YJL062W | YOR242C | YBR217W | YBR290W | YGR135W | YCL051W | YLR246W | YHR109W | YLR150W | YGR086C | YGR109C | YDL127W | YIL017C | YNL288W | YDR268W | YNL197C | YNL063W | YML101C | YDR306C | YNR047W | YBR205W | YLR113W | YGR178C | YKR026C | YOR076C | YHL010C | YNL077W | YCR095C | YLR418C | YCR017C | YBL057C | YPL015C | YDR057W | YDL040C | YEL012W | YHR181W | YGR173W | YLR325C | YLL019C | YOR062C | YDL133C-A | YAL040C | YPL101W | YNL177C | YOR320C | YOL110W | YDR069C | YDR255C | YBR191W | YKL103C | YDR257C | YLR104W | YGR003W | YFL025C | YMR274C | YNR045W | YER143W | YKL167C | YNL135C | YDL155W | YML111W | YDL134C | YDL074C | YGR001C | YDR066C | YLR439W | YNR007C | YOL128C | YOR067C | YGR066C | YPR100W | YER117W | YNR030W | YJL073W | YOR182C | YBL056W | YGR133W | YIL148W | YDR293C | YPR119W | YDR098C | YOR231W | YER106W | YAR003W | YIL005W | YER116C | YEL053C | YBR094W | YJR036C | YDR143C | YBR059C | YER054C | YDR332W | YDL079C | YPL089C | YFL034C-A | YGR203W | YNL155W | YHR135C | YPL090C | YER049W | YDR260C | YLR352W | YDL188C | YOR167C | YER123W | YDR116C | YGR034W | YAL017W | YOR196C | YPR111W | YMR119W | YNL099C | YDR313C | YDR409W | YGR097W | YPL173W | YNL209W | YMR116C | YKL116C | YLL039C | YPL150W | YHR132W-A | YHL001W | YPL116W | YOR023C | YMR121C | YPL046C | YDR477W | YLR102C | YER129W | YJR014W | YJL047C | YNL015W | YJL210W | YAR018C | YDR161W | YER039C | YNR032W | YPL154C | YBR031W | YLR024C | YGL226C-A | YDR322W | YOR371C | YHL004W | YBR258C | YPL219W | YOR090C | YBR182C | YCL047C | YOR197W | YBL082C | YBR212W | YDR435C | YDR422C | YKL124W | YGL004C | YDR307W | YMR196W | YBR103W | YDR523C | YLR344W | YGL134W | YNL169C | YLR187W | YNL032W | YBR175W | YOR002W | YNL301C | YDR059C | YOR321W | YIL095W | YGR171C | YER134C | YCL035C | YPR068C | YLR019W | YOR213C | YDL202W | YKL056C | YKL025C | YLR433C | YFL007W | YMR188C | YPL047W | YOL027C | YKL126W | YDR140W | YDR490C | YEL052W | YGR199W | YDR295C | YOR042W | YDR347W | YHR057C | YDR283C | YOR187W | YNL020C | YPR122W | YGR271W | YPL176C | YKR007W | YGL119W | YML055W | YJR110W | YBR268W | YEL042W | YBR120C | YJL190C | YPR049C | YKL166C | YDR139C | YER176W | YGL083W | YBR015C | YIL070C | YLR335W | YIL137C | YPR051W | YDL130W | YML129C | YJR070C | YBR045C | YMR024W | YPL256C | YMR247C | YBR028C | YOL082W | YPL100W | YOR233W | YPL091W | YNR069C | YER153C | YMR069W | YPR163C | YCL001W-A | YNL116W | YLR061W | YHR134W | YPL191C | YAL039C | YLR073C | YHR153C | YMR297W | YBR061C | YGR222W | YJL136C | YNL229C | YDR266C | YFL044C | YMR264W | YKL010C | YPL055C | YDR285W | YDR151C | YMR193W | YDL230W | YFR021W | YBR030W | YCR073C | YEL066W | YBL088C | YDR436W | YNL336W | YPL104W | YPR047W | YOR359W | YML073C | YIL073C | YHR038W | YOL016C | YOR138C | YMR012W | YNR036C | YGR040W | YGL158W | YAL034C | YLR306W | YDR465C | YGL208W | YLR281C | YGL003C | YHR075C | YDL020C | YLR096W | YOL113W | YKR017C | YAL036C | YER051W | YKR098C | YML068W | YNL157W | YIL093C | YGL156W | YPL148C | YLR143W | YPL072W | YBR034C | YLR421C | YGR227W | YPR132W | YML057W | YCR020C-A | YDR494W | YLR137W | YJL183W | YNL159C | YGL222C | YOR246C | YIL133C | YPL179W | YDR483W | YLR043C | YIL018W | YGR215W | YDR265W | YDL229W | YIL096C | YLR172C | YGR071C | YDL091C | YGL143C | YLL042C | YGR162W | YDR466W | YIR038C | YPR066W | YLR032W | YPL048W | YLR203C | YNL119W | YGR108W | YMR275C | YJR059W | YDR525W-A | YHR111W | YDR067C | YDL122W | YBR273C | YFR014C | YDR333C | YIR042C | YDL025C | YKR075C | YER174C | YPL203W | YBR009C | YKL213C | YDR337W | YMR036C | YDR115W | YBR271W | YPL081W | YPL005W | YCR076C | YBL046W | YBR261C | YFR036W | YHR147C | YNL307C | YLL010C | YMR225C | YMR150C | YGL147C | YBR084C-A | YLR006C | YMR075W | YDR131C | YPR120C | YJL187C | YIL050W | YGL179C | YLR289W | YBL091C | YAL005C | YBR276C | YLR423C | YMR022W | YBR058C | YNR020C | YOR037W | YOR208W | YAL016W | YHR030C | YLR136C | YDR155C | YFR010W | YFR049W | YKL171W | YJL131C | YDR363W-A | YHR108W | YHR079C | YGR054W | YIL007C | YER087W | YDR152W | YGR165W | YFR032C-A | YHR011W | YOR061W | YER169W | YKL191W | YJR066W | YHR115C | YBL013W | YER131W | YJR047C | YIL112W | YIR025W | YGR092W | YGL263W | YGR102C | YBR146W | YPL220W | YEL036C | YPL052W | YLR192C | YGL203C | YJR010C-A | YOR156C | YMR159C | YMR115W | YPR193C | YMR199W | YCR091W | YJL057C | YML016C | YGL229C | YNL298W | YJL046W | YGL180W | YHR207C | YLR069C | YPR166C | YNL223W | YOL023W | YPL050C | YER074W | YLR449W | YMR214W | YNL289W | YDR496C | YAL044C | YML019W | YCL039W | YKL168C | YPL227C | YNR059W | YNL252C | YML029W | YGR214W | YGL257C | YML074C | YML013W | YNL183C | YOL025W | YIL085C | YDR198C | YPL079W | YGL031C | YJR131W | YJL197W | YGL248W | YBR246W | YGL141W | YHL034C | YGL049C | YHR189W | YIL103W | YDL236W | YPL013C | YJR117W | YBR082C | YPL198W | YNR075W | YOR253W | YMR153W | YDR385W | YMR231W | YOR123C | YBR048W | YBL052C | YIL038C | YDL061C | YBL067C | YGL244W | YIL030C | YML112W | YKL190W | YMR027W | YBR185C | YPL236C | YER056C-A | YDR304C | YEL056W | YLR248W | YDR219C | YJL048C | YDL044C | YAR002W | YPR179C | YJL102W | YMR035W | YLR025W | YCR069W | YBL038W | YHR171W | YDR519W | YMR026C | YOR021C | YDR447C | YMR067C | YFR031C-A | YIL097W | YDR175C | YMR257C | YGR184C | YNL014W | YCL033C | YDL190C | YDR459C | YNL326C | YGL215W | YLL024C | YCR068W | YDR264C | YPL096W | YPR093C | YGL249W | YEL054C | YPR185W | YMR135C | YGL135W | YDR181C | YDR273W | YBL090W | YJL157C | YHR136C | YGR076C | YDL191W | YER059W | YKL155C | YBL009W | YLR382C | YGL087C | YDL184C | YDR126W | YBR170C | YML024W | YPL026C | YPL149W | YIL064W | YLR285W | YMR127C | YDL083C | YOR014W | YCR071C | YOR096W | YLR389C | YEL060C | YNL255C | YMR101C | YPL003W | YDL136W | YCL024W | YNL153C | YOR091W | YBR162W-A | YGL195W | YHR204W | YKL087C | YOR351C | YCR033W | YDL179W | YMR293C | YHL033C | YPR054W | YGL021W | YML063W | YPL118W | YIR026C | YIL042C | YDR411C | YAL031C | YDR096W | YLR333C | YDR237W | YIL001W | YOR064C | YBR199W | YLR406C | YGL194C | YGR201C | YNL311C | YPR073C | YDR245W | YOL003C | YJR119C | YPL215W | YML078W | YGL017W | YGR188C | YDR025W | YLL045C | YKL138C | YER017C | YCR079W | YNL219C | YMR064W | YDR430C | YLR139C | YKR006C | YGR085C | YKR029C | YIL110W | YOL114C | YBR156C | YAL035W | YHR200W | YBR181C | YMR282C | YPR131C | YPR106W | YMR161W | YGL019W | YJL186W | YDR350C | YKR085C | YPL137C | YJL168C | YPL208W | YMR171C | YKL156W | YHL039W | YLR065C | YDL224C | YOR158W | YNL067W | YBR139W | YOL039W | YPL141C | YLR242C | YLR441C | YHR076W | YOL033W | YGL227W | YNL073W | YMR097C | YPL097W | YOL001W | YGR118W | YER027C | YOR039W | YDR296W | YDR469W | YDR471W | YJR082C | YOR150W | YPL009C | YBL080C | YOL013C | YEL050C | YML088W | YKL170W | YLR388W | YCR024C | YKL006W | YKR061W | YGR233C | YGL059W | YDR117C | YNL284C | YKR094C | YLR185W | YKL134C | YHR203C | YJR099W | YML026C | YDR382W | YBL075C | YHR168W | YPL040C | YPR031W | YMR230W | YBL032W | YJL095W | YFL023W | YBL072C | YLR048W | YBR165W | YNL080C | YER007C-A | YOR085W | YLR067C | YOL045W | YDL095W | YOR339C | YPL119C | YGL027C | YLR394W | YLR226W | YDR418W | YGL105W | YEL037C | YNL278W | YOR234C | YDL045W-A | YMR311C | YIL052C | YBR189W | YKR057W | YJR094W-A | YNL092W | YJR032W | YFR009W | YJL127C | YPL004C | YBL016W | YOR124C | YJL106W | YIL101C | YPL053C | YGR231C | YLR262C-A | YPR023C | YJR129C | YGL115W | YGL038C | YBL027W | YJL063C | YMR194W | YOR080W | YMR242C | YNL302C | YCR046C | YOR293W | YDR195W | YDR450W | YMR139W | YML041C | YOR133W | YMR286W | YPL064C | YHR063C | YHR138C | YJR113C | YPR043W | YNR037C | YLR448W | YDR432W | YLR264W | YOR267C | YJL006C | YBR280C | YDR197W | YDL093W | YDR194C | YPR129W | YDL082W | YLR247C | YER144C | YDR247W | YER139C | YGR295C | YML115C | YGR132C | YJL128C | YOR338W | YJR145C | YGL014W | YGL129C | YGL131C | YAL058W | YAL056W | YAL055W | YLR367W | YLR368W | YDR330W | YKR084C | YIL014W | YKR059W | YKR060W | YMR089C	No Effect	No Effect	No Effect	No Effect	0-0-0; 1-0-3	0-0-0	8.72e-10
cellular protein modification process	GO:0006464	P	-0.371497	2.23657	0.477086	3.42745	-0.372652	4.17353	0.360898	3.80888	798	739	YDR167W | YKL019W | YNL312W | YPL063W | YLR127C | YOL133W | YLR088W | YHR186C | YJL081C | YBR070C | YNR046W | YDR182W | YPR176C | YNL006W | YNL161W | YOR370C | YMR149W | YDR510W | YEL002C | YNL158W | YGL065C | YJR013W | YDR052C | YDL193W | YIL147C | YCL052C | YDL017W | YFR003C | YPR183W | YJL091C | YER038C | YDR302W | YPL020C | YFL024C | YIL031W | YMR236W | YNL222W | YMR013C | YDR434W | YOR336W | YBR060C | YNL038W | YPL122C | YOR149C | YMR281W | YDL008W | YGL022W | YLR195C | YMR277W | YJL031C | YDL165W | YGL225W | YKL165C | YDR190C | YOL034W | YOR103C | YOR119C | YDR054C | YBR243C | YFL009W | YML023C | YDL126C | YDR118W | YJR017C | YJL002C | YKL022C | YPR180W | YPL235W | YPL209C | YOR048C | YBL105C | YNL172W | YBR004C | YDL105W | YDR398W | YMR200W | YDR331W | YFR004W | YMR308C | YGR186W | YNL207W | YDR168W | YBR110W | YGR147C | YDR145W | YLR005W | YHR166C | YLL031C | YKL203C | YDR288W | YBL084C | YOR244W | YER003C | YMR001C | YER125W | YJR076C | YPR161C | YKL210W | YGL047W | YOR249C | YDL055C | YLR007W | YAL033W | YFR027W | YBR135W | YDR437W | YDL205C | YCL043C | YDL028C | YGR116W | YIL046W | YPR025C | YDR460W | YGL116W | YPR056W | YPL076W | YAR007C | YJL090C | YDL120W | YDR390C | YDR311W | YFR028C | YDL108W | YKL059C | YBR160W | YLR347C | YAR019C | YER133W | YDR177W | YPL175W | YFR005C | YDL014W | YGL142C | YLR240W | YGL154C | YGR252W | YDL047W | YGR262C | YMR263W | YBR279W | YOL148C | YPR072W | YAL013W | YOL004W | YDR410C | YDR103W | YPL129W | YCL008C | YCL032W | YER068W | YHL007C | YHR013C | YKL054C | YLR362W | YDR176W | YPL042C | YGL058W | YIL084C | YIL049W | YNR068C | YDL159W | YDR440W | YDL042C | YDL073W | YHR090C | YPL254W | YBR081C | YBR095C | YDL090C | YOL068C | YPL031C | YOL076W | YER151C | YNR051C | YDL074C | YBR097W | YOL001W | YPR131C | YDR195W | YGL084C | YHR205W | YGL240W | YER164W | YPL084W | YNL136W | YDL101C | YDR069C | YPL055C | YDL006W | YNL032W | YGL066W | YPL101W | YLR244C | YGR036C | YCL010C | YNL099C | YKL048C | YPR120C | YDR067C | YJL115W | YKL025C | YCR095C | YCR044C | YNL056W | YLR226W | YPR179C | YML041C | YGR133W | YKL116C | YNL021W | YDR469W | YPL026C | YJL047C | YOR025W | YJL210W | YHR109W | YDR477W | YDR507C | YBR156C | YDR260C | YNL128W | YOL113W | YGR200C | YFR036W | YBL016W | YJL164C | YBL046W | YPL179W | YDL236W | YLR015W | YHR082C | YMR223W | YMR283C | YDR392W | YJL183W | YGL087C | YHR111W | YIL035C | YNR069C | YHR071W | YLR361C | YPL086C | YIL153W | YDL013W | YPL047W | YAR003W | YGL215W | YGR092W | YBL056W | YHR075C | YKR007W | YMR080C | YLR032W | YPR054W | YGR184C | YHR181W | YOR338W | YER054C | YGR072W | YJR143C | YGR086C | YLR055C | YDR162C | YPL003W | YDR191W | YER098W | YIL014W | YLR079W | YNL307C | YGR108W | YNL201C | YIR042C | YPR066W | YEL012W | YJR110W | YIL148W | YOR034C | YJL187C | YNL311C | YLR019W | YLR242C | YAL023C | YPL001W | YHR207C | YOR320C | YML016C | YGR123C | YJL149W | YLR306W | YNL119W | YBR094W | YOR067C | YDR483W | YJL197W | YHL010C | YIL008W | YDR245W | YOR351C | YOR339C | YCR069W | YGR001C | YLR006C | YDR143C | YGL226C-A | YGR227W | YDL095W | YHR076W | YOL003C | YOR371C | YNR028W | YJR090C | YLR096W | YDR519W | YCR066W | YAL005C | YNL246W | YOR085W | YML019W | YBR175W | YLR216C | YER116C | YLR239C | YLL010C | YER106W | YOR023C | YMR139W | YAL056W | YDR523C | YLR335W | YNL053W | YNL157W | YNL330C | YLR224W | YJL141C | YDR363W | YHR136C | YOL128C | YER059W | YMR069W | YGR188C | YOR021C | YKR061W | YER123W | YDR490C | YDR152W | YGL082W | YDR414C | YOR233W | YHL039W | YER001W | YFR021W | YDL230W | YEL036C | YDR075W | YIL042C | YIL030C | YNL326C | YMR127C | YDR122W | YLR210W | YBR028C | YPL015C | YJR129C | YDR409W | YGL180W | YDL155W | YCR082W | YOL110W | YBL009W | YBR205W | YOL045W | YDL179W | YIL039W | YNL077W | YGR203W | YPL203W | YGL190C | YGL244W | YGL059W | YMR311C | YDR295C | YML074C | YER051W | YGR209C | YOL100W | YBR058C | YAL009W | YJL168C | YJR140C | YIL050W | YER075C | YLR246W | YER005W | YPR106W | YHR132W-A | YNL092W | YMR199W | YDR459C | YJL157C | YPL137C | YKL010C | YPR193C | YAL040C | YDR306C | YBR045C | YOR267C | YGL003C | YDR285W | YDR465C | YDR313C | YIR025W | YBR030W | YGL134W | YIL073C | YLR097C | YCR008W | YPL014W | YPR093C | YPL191C | YNR059W | YNR031C | YNL219C | YNL030W | YDR481C | YLR057W | YER039C | YOL013C | YCR073C | YKR017C | YLL042C | YNR032C-A | YNL029C | YBR271W | YNL229C | YHR171W | YNL298W | YGR052W | YDR265W | YOR208W | YPL140C | YDL127W | YER089C | YAL017W | YAL031C | YMR312W | YGR109C | YLR137W | YNR030W | YNL154C | YER027C | YPL149W | YOR002W | YGL156W | YKL034W | YPR068C | YGR223C | YCR059C | YML057W | YDL232W | YML068W | YMR104C | YGL017W | YAL055W | YKL190W | YBR034C | YNL116W | YLR423C | YBL088C | YAL054C | YBR165W | YPR149W | YCL024W | YOR037W | YLR207W | YBR059C | YLR043C | YOR047C | YFR014C | YPL236C | YKL166C | YCR017C | YBR199W | YOR253W | YPL089C | YBR009C | YJR062C | YGL083W | YPL004C | YDR422C | YIL156W | YDR466W | YNL278W | YLR394W | YGL208W | YGL248W | YDL079C | YCR091W | YGL027C | YIR026C | YNL289W | YIL112W | YDR283C | YGL179C | YMR101C | YHR135C | YLL002W | YNL020C | YNR032W | YGL249W | YDR247W | YGR233C | YFL044C | YIL064W | YKL171W | YKL101W | YOR321W | YPL227C | YLR449W | YBR246W | YOR061W | YHR057C | YLR187W | YDR098C | YJL046W | YMR159C | YBR217W | YGL119W | YMR119W | YDL214C | YIL113W | YOR124C | YOR386W | YLR113W | YIL101C | YMR196W | YER129W | YDR066C | YDR140W | YMR291W | YOR064C | YBL091C | YLR285W | YDR131C | YLR247C | YHR079C | YBR182C | YMR304W | YDL134C | YFR010W | YAL044C | YOL016C | YJR036C | YDR307W | YOR196C | YNL025C | YJL106W | YOR090C | YPL138C | YPL148C | YPL072W | YIL085C | YKR098C | YBL082C | YDR436W | YHR204W | YPR049C | YGL021W | YPR073C | YGL229C | YDR198C | YMR027W | YLR248W | YJR119C | YER169W | YLR352W | YDR059C | YPL091W | YER144C | YDR181C | YDL091C | YML111W | YBR125C | YNL135C | YDL025C | YIL038C | YKL161C | YBL067C | YBR162W-A | YLR368W | YPL116W | YPL141C | YPR023C | YOL025W | YBR261C | YDR155C | YMR026C | YJL057C | YOR231W | YDR139C | YOR156C | YDR304C | YPL050C | YNL008C | YAL034C | YGR199W | YBL013W | YNL183C | YJR066W | YGL131C | YPL064C | YJR131W | YLL019C | YNL223W | YGL257C | YDR435C | YPL219W | YDL190C | YDR257C | YJR070C | YLR102C | YNL063W | YJL095W | YOR099W | YIL095W | YGR003W | YHR115C | YOL039W | YGR040W | YMR075W | YDR096W | YOR213C | YPL150W | YDL188C | YNR007C | YPL208W | YMR247C | YPR051W | YHR134W | YLR024C | YBR258C | YAL039C | YJL186W | YDL122W | YDL040C | YHR153C | YPL152W | YER174C | YCL035C | YPR185W | YJR059W | YCL051W | YGL158W | YLR128W | YJL062W | YOR138C | YBR227C | YCR033W | YGL141W | YMR036C | YMR275C | YKR029C | YLR433C | YEL066W | YJR032W | YHR030C | YHR004C | YLL039C | YDR264C | YDR457W | YBR276C | YDR363W-A | YMR022W | YGL019W | YOL071W | YER134C | YIL110W | YOR242C | YDR126W | YKL126W | YGL195W | YDL093W | YBR280C | YPR111W | YKL087C | YJR099W | YCR020C-A | YIL103W | YPL256C | YPR119W | YDL130W | YJR097W | YLR143W | YKL168C | YLR172C | YMR231W | YEL056W | YKL191W | YPL053C | YEL042W | YAR002W | YGL115W | YAL016W | YDR266C | YMR216C | YBL052C | YJR082C | YBR103W | YOR014W | YPR031W | YJL127C | YNL080C | YOL145C | YJL128C | YDL081C | YBR082C | YOR039W | YGL038C | YML078W | YEL053C | YOR080W | YNR047W | YKL139W | YER139C | YML112W | YGL194C | YAR018C | YEL037C | YCR079W | YJL006C | YML088W | YKR094C | YPL100W | YOR123C | YDR382W | YLR418C | YML115C | YMR153W | YPL096W | YBR015C	TAF10 | RAM2 | RFA2 | TIM50 | APC2 | HRT1 | GAA1 | KOG1 | ARP4 | ALG14 | TRM112 | CDC1 | BET2 | LST8 | CBK1 | MRS6 | SWP1 | SMT3 | WBP1 | PGA1 | ALG2 | GPI14 | DBF4 | NUS1 | SLN1 | PBN1 | CDC7 | YPI1 | DPM1 | GWT1 | KRE29 | GPI11 | ULP1 | EPL1 | ULP2 | TAF9 | SSU72 | SEC59 | GPI17 | KRE5 | ORC2 | GPI15 | TFB2 | SMP3 | GPI12 | APC11 | STT3 | NMT1 | FCP1 | BET4 | CDC36 | VRG4 | MCD4 | RVB1 | SMC5 | OST2 | RIO1 | CDC34 | ALG7 | CDC4 | NSE5 | CDC48 | APC4 | ESS1 | OST1 | CDC16 | AOS1 | RVB2 | IPL1 | RAT1 | PKC1 | APC1 | GPI18 | NSE4 | UTP5 | ROT1 | GPI8 | RPN11 | PSE1 | TFG1 | RIO2 | CDC37 | ALG1 | NAT2 | TAF12 | SSL1 | CDC23 | GPI13 | TOR2 | NSE3 | CDC27 | ESA1 | PMI40 | CDC5 | RSP5 | CDC11 | SGV1 | UBA1 | ALG13 | APC5 | PSA1 | NSE1 | POP5 | ECO1 | CKS1 | GPI19 | HEM3 | PDI1 | MPS1 | SPT6 | MET30 | CCL1 | TFB3 | CDC20 | TFB4 | GPI2 | RFA1 | DPB11 | YFH1 | UBA2 | TFB1 | CDC14 | KIN28 | MPE1 | CDC28 | KAP95 | CDC15 | GLC7 | UBC1 | SPT14 | SAD1 | NOP1 | GPI10 | VPS34 | LYS5 | GCN5 | SIT4 | BUD32 | SAP30 | PAF1 | SPT20 | NOT5 | DEP1 | SIN3 | STE14 | STE5 | TAF14 | STP22 | STE50 | MOT2 | STE20 | ARD1 | DEF1 | STE11 | NGG1 | SSN3 | RAD6 | SDS3 | DFG10 | | STE7 | DOT1 | SIR2 | YNG2 | HFI1 | SPT7 | RXT2 | RAM1 | HST1 | PHO85 | MDM20 | UBP3 | BRE5 | BRE1 | VPS15 | PHO80 | NAT3 | REF2 | GUP1 | SCH9 | DOC1 | CHD1 | BRO1 | EAF7 | DUN1 | DOA4 | LGE1 | PTC1 | SIW14 | SGF73 | ELP4 | MAP1 | CAX4 | SGF29 | OCA1 | ELM1 | CLB5 | ASF1 | PAN3 | PER1 | BUR2 | HDA3 | VPS71 | PEX4 | PRR1 | HDA1 | SDC1 | SKS1 | RTT101 | HST3 | PEX2 | CTM1 | SNF1 | GIN4 | SLI15 | SWM1 | TEP1 | SKM1 | ELP2 | CDC26 | FUS3 | TPK1 | PSY4 | PPQ1 | PHO13 | BRE2 | KSP1 | UBP8 | RIT1 | SPT3 | MNN11 | MMS2 | UBA4 | CKA1 | BSC5 | PCL5 | DCR2 | ELP3 | RRD1 | HEX3 | SGF11 | SWD1 | CLG1 | DBF2 | PTC3 | PPE1 | MEH1 | NAM7 | RAD5 | SMK1 | UBR1 | SVP26 | GIP2 | UPF3 | PMT4 | PIL1 | SPT8 | NBP2 | ULA1 | HST4 | UBP9 | MNT3 | SIC1 | MCK1 | CLB1 | PSY2 | UBA3 | UBC8 | YMR1 | RPL40A | AKR2 | SWE1 | SKP2 | PSR2 | ARV1 | PMT2 | HAT1 | SET5 | GNT1 | PPZ1 | PPT1 | UBC12 | NCS2 | ALG8 | KRE2 | UBP12 | URM1 | MNN10 | MEK1 | UBC11 | CPR4 | SSK1 | SAN1 | OST5 | DIE2 | PMT1 | PTC7 | PFA4 | GPB1 | CPR8 | GRR1 | KIN2 | FPR2 | RAD18 | SSA1 | VPS75 | OST3 | OST6 | SWD3 | CPR6 | SLX8 | LIP2 | PSR1 | MAM1 | AHC1 | RIM11 | GPB2 | SPS1 | NUP2 | MSG5 | IGO1 | RPD3 | YAK1 | ESC2 | SPL2 | YGK3 | PCL6 | NAT4 | BUB1 | KTR2 | YCK3 | PKH1 | GIR2 | ERD1 | KIN4 | MNN1 | ATG18 | PTP1 | ANP1 | PPH3 | SSM4 | PFA3 | SAS2 | KIN1 | CLB4 | HST2 | SIZ1 | ATG1 | CLB3 | AHC2 | SHR5 | KTR3 | PSK2 | PCL9 | APJ1 | TPK2 | CDC55 | RTF1 | GLC8 | HDA2 | FPR3 | TRX2 | PKH2 | UBP14 | SPO7 | SET2 | HIR3 | PCL7 | PTP3 | ERF2 | YND1 | ISR1 | IGO2 | CLN1 | PFA5 | FAR1 | GIP3 | UFD4 | HPA2 | CLN3 | GIP1 | HRK1 | CDH1 | ZIP1 | RMT2 | PIB1 | MND2 | PCL10 | SPO22 | HRT3 | SAT4 | ASR1 | MNT4 | SSK2 | ALG9 | HHF2 | PHO8 | HVG1 | HRD1 | SSK22 | ATG10 | HUB1 | KTR5 | URE2 | ATG7 | CLA4 | FMP48 | PEX10 | PTP2 | MKK2 | PCL2 | PTC2 | PSK1 | GIP4 | ELP6 | CLB6 | ALG12 | YCK2 | GAL83 | ATG5 | ALG6 | AMS1 | TUL1 | HOS1 | HSV2 | YIH1 | CMP2 | OST4 | ITT1 | YPK2 | ATE1 | PEX22 | CNB1 | HMT1 | DMA2 | ATG17 | TEL1 | ACS1 | UBS1 | NCE102 | KCC4 | CYC2 | HRD3 | AKL1 | TRX1 | STD1 | CMK1 | TPK3 | CWH43 | KTR4 | NAT5 | RLM1 | HHF1 | NTA1 | SCY1 | LSP1 | SIP1 | UBP7 | PKH3 | CAF120 | CST9 | SIP2 | PDE1 | MRK1 | KIN82 | CWH41 | YVH1 | PCL1 | HOS4 | GCN2 | TOS3 | SRT1 | YCK1 | RTT109 | ARK1 | PPG1 | ZIP2 | VHS1 | PHO81 | YOD1 | HSL1 | PMT3 | ALG5 | FPR4 | CKA2 | CPR2 | SKG3 | GRX3 | ATG16 | ATG12 | COQ8 | ASI1 | PRR2 | SDP1 | UBP2 | PHR1 | HOG1 | XBP1 | SAK1 | MTQ2 | YNG1 | MAP2 | NNT1 | IRE1 | SMP1 | UBP15 | PPH21 | UBP6 | GCV3 | CMK2 | HUL4 | LIP5 | SSN8 | IME2 | PTC5 | SPP1 | PPT2 | UBP16 | KTR7 | UBP11 | ALG3 | PPZ2 | MNL1 | ATG11 | ALK1 | LTP1 | SAP4 | RCK2 | RPH1 | UBC5 | GLR1 | UBP5 | SAS4 | UBX3 | BUL2 | PTC4 | FPR1 | NOT3 | UBP13 | YSY6 | MDM30 | HOS3 | EAF3 | LAG2 | CPR1 | PEX12 | MKK1 | RUB1 | NFI1 | CPR5 | MNN9 | ASI3 | FUN19 | PMT6 | FMT1 | NPR1 | TOR1 | SNT2 | CWC27 | MNS1 | KNS1 | ATG4 | MNT2 | PPM1 | PCL8 | UFD2 | SET7 | LIA1 | APC9 | MTQ1 | BCK1 | KTR1 | PRK1 | CUL3 | DMA1 | RPP2A | KSS1 | RCO1 | GIS1 | SAS5 | PPH22 | ATG3 | RKM1 | MAK3 | WSS1 | UBR2 | SHG1 | CYC3 | MNN5 | UBP1 | NAT1 | SPO16 | RRD2 | GRX4 | GRX1 | ATG13 | PTK2 | LRE1 | RCK1 | DCN1 | LAS21 | RUP1 | MCX1 | SNT1 | HUL5 | MIH1 | BUL1 | SET3 | CNA1 | HPA3 | CPR7 | SLT2 | NEM1 | UBI4 | AKR1 | TOM1 | PPS1 | SEM1 | QRI8 | CKB1 | EMI5 | SSP2 | SWF1 | YPK1 | GCN1 | PMT5 | DBF20 | CYT2 | YUH1 | MAK31 | DPH1 | CLN2 | CLB2 | RPP1B | JJJ3 | KKQ8 | DPH5 | PEP5 | HAT2 | DPH2 | KTR6 | GDA1 | NUP60 | SNF4 | TPD3 | SKY1 | SAS3 | EAF6 | SIF2 | RTS1 | NTO1 | SPT10 | CTR9 | PBS2 | RPP1A | UBC4 | CKB2 | OCH1 | CPR3 | MAK10 | DIA2 | CTK1 | CTK3 | HOS2 | KIN3 | RAD23 | CTK2 | UFO1 | RPL40B | ATG21 | LEO1 | RPP2B | CDC73 | VAN1 | NUP53 | PNG1 | MNN2	798	739	TAF10 | RAM2 | RFA2 | TIM50 | PBN1 | BET2 | KOG1 | ARP4 | TRM112 | APC2 | NAT2 | ROT1 | EPL1 | GPI15 | KRE29 | PGA1 | ESA1 | NSE3 | CBK1 | GLC7 | RIO2 | UBA2 | TAF12 | ULP1 | APC1 | RIO1 | SEC59 | GPI12 | NSE1 | TAF9 | RAT1 | FCP1 | WBP1 | KAP95 | VRG4 | DPB11 | LST8 | CDC4 | NSE4 | CDC11 | BET4 | MPE1 | MRS6 | SWP1 | OST1 | GAA1 | ALG2 | GPI17 | TFB2 | SSU72 | TFB3 | APC5 | APC4 | RSP5 | DPM1 | NUS1 | TOR2 | SMT3 | TFG1 | CDC16 | KRE5 | PMI40 | UBA1 | SMP3 | HRT1 | ULP2 | NSE5 | RVB1 | PSE1 | SMC5 | CDC5 | OST2 | ORC2 | APC11 | SAD1 | NMT1 | CCL1 | AOS1 | ALG13 | RFA1 | GWT1 | PKC1 | CKS1 | CDC1 | YFH1 | CDC20 | DBF4 | GPI11 | RPN11 | CDC34 | STT3 | HEM3 | GPI10 | ECO1 | UTP5 | CDC23 | SPT14 | YPI1 | TFB4 | CDC7 | GPI18 | ESS1 | PDI1 | ALG14 | GPI13 | CDC28 | PSA1 | CDC36 | CDC48 | CDC14 | ALG1 | MET30 | TFB1 | SSL1 | SPT6 | MCD4 | GPI19 | CDC27 | POP5 | KIN28 | GPI2 | UBC1 | SGV1 | MPS1 | CDC15 | GPI8 | SLN1 | RVB2 | GPI14 | CDC37 | ALG7 | IPL1 | NOP1 | VPS34 | LYS5 | GCN5 | BUD32 | SAP30 | GRR1 | PAF1 | SPT20 | NOT5 | DEP1 | HFI1 | STE14 | STE5 | STP22 | STE50 | MOT2 | STE20 | ARD1 | DEF1 | STE11 | NGG1 | SSN3 | RAD6 | SDS3 | | STE7 | DOT1 | SPT7 | SIR2 | RXT2 | DFG10 | RAM1 | SIT4 | SIN3 | TAF14 | YNG2 | DUN1 | GIN4 | ELM1 | VPS15 | CTR9 | PTC1 | BRE5 | PTC4 | UBP3 | UPF3 | NAM7 | HSL1 | ASF1 | MDM20 | SPT3 | AHC2 | SCH9 | TRX2 | TEP1 | HST1 | PHO85 | SPP1 | GUP1 | EAF7 | NBP2 | NCE102 | JJJ3 | CLB4 | DOC1 | SGF29 | SSN8 | UBP8 | RPP1A | NEM1 | CTK1 | KTR5 | ESC2 | ELP2 | MSG5 | ELP3 | KTR1 | RRD2 | RTT109 | PPH3 | UBP15 | DCR2 | PSY2 | SGF73 | HIR3 | HDA1 | RRD1 | ELP6 | PPT1 | PMT4 | RAD18 | MKK2 | YND1 | SPT8 | HHF2 | VPS75 | CKA1 | CPR6 | OST4 | YIH1 | YAK1 | PER1 | PHO8 | HEX3 | HRT3 | SIC1 | HUB1 | SAT4 | YPK2 | ACS1 | ASI3 | CAX4 | CDC55 | SPO7 | YCK2 | FMP48 | PHR1 | SSK2 | CPR8 | ERD1 | URM1 | UBP7 | BRO1 | CHD1 | KIN1 | MNN1 | HST3 | SKY1 | TOM1 | AKR2 | PTP3 | TUL1 | UBP9 | HRD3 | RPD3 | STD1 | MAP1 | PMT2 | EMI5 | HST4 | PCL5 | PKH2 | DCN1 | KSP1 | NTA1 | HSV2 | BRE2 | SDP1 | LIP2 | MCX1 | HAT1 | PTC2 | RIT1 | PRR2 | TPK1 | LAS21 | SSP2 | ATG12 | LRE1 | ERF2 | CTM1 | PIL1 | CLB6 | PCL2 | MTQ1 | KTR3 | HOG1 | APJ1 | CDC73 | CWH43 | HST2 | NAT1 | UBC8 | SVP26 | KNS1 | CLN3 | ELP4 | GNT1 | SHR5 | DOA4 | SET7 | CUL3 | FPR1 | CLB3 | BUL2 | PPH21 | BRE1 | ATG3 | YGK3 | ALG8 | ALG12 | PTC3 | PEX4 | RPL40A | CLB2 | GRX3 | MKK1 | MAM1 | SWD1 | SLX8 | MAK10 | HUL4 | SAN1 | AKL1 | GIP2 | MRK1 | RLM1 | YCK1 | SWM1 | PPH22 | YCK3 | PSK1 | LIP5 | DBF20 | ASI1 | OCA1 | PIB1 | SIZ1 | PRR1 | UBI4 | IGO2 | HOS3 | AHC1 | SNF1 | APC9 | SAK1 | RTT101 | PEX2 | KIN3 | HVG1 | PPG1 | UBR2 | OST5 | GPB1 | SHG1 | PCL8 | PTC5 | SMP1 | ALG3 | PPM1 | SIP1 | SIF2 | SPS1 | PCL10 | SKG3 | SIW14 | SWD3 | ALG6 | UBC5 | PMT3 | PRK1 | GRX1 | HOS1 | PSR2 | SAS5 | PAN3 | CNA1 | SGF11 | YPK1 | MTQ2 | PKH1 | PMT6 | HDA2 | CPR2 | GCN2 | ARK1 | MEH1 | COQ8 | YMR1 | GDA1 | ATG11 | TPK3 | RUB1 | SCY1 | MNN2 | NUP2 | MAK3 | RPP1B | LIA1 | GIP1 | CLN2 | ATG21 | KIN4 | GLR1 | BSC5 | NAT4 | DMA2 | WSS1 | CYC3 | SPO16 | URE2 | YOD1 | UFD4 | LGE1 | ZIP1 | PTP1 | ATG18 | SSK22 | HPA3 | TEL1 | PPZ2 | SPO22 | CMK2 | RUP1 | KSS1 | RCK1 | FUN19 | UBC12 | RMT2 | SIP2 | CDH1 | PPE1 | KIN2 | SKM1 | UBP11 | ITT1 | IGO1 | AMS1 | PPT2 | UBP16 | HMT1 | DIE2 | CMP2 | MAK31 | MNN11 | PPQ1 | KRE2 | TRX1 | PEX10 | DPH5 | UBX3 | ATG10 | PKH3 | UBA3 | RAD5 | NCS2 | CLB1 | BUL1 | PTK2 | UBA4 | UBP1 | CMK1 | GRX4 | TPK2 | HHF1 | MIH1 | PSY4 | CDC26 | MCK1 | PSR1 | SSK1 | RCO1 | CLB5 | SWE1 | PCL7 | TOS3 | MAP2 | SSA1 | PPS1 | ATG17 | QRI8 | UBP14 | CYC2 | PTP2 | TPD3 | SLT2 | CPR1 | UBP6 | SEM1 | IRE1 | GIR2 | CKA2 | RPH1 | DPH2 | TOR1 | DMA1 | FMT1 | HOS4 | MND2 | DBF2 | ANP1 | NFI1 | ATG16 | HPA2 | CLN1 | KIN82 | PPZ1 | SAP4 | CLA4 | ATG1 | SET5 | ATG4 | MNN9 | FPR4 | PCL1 | GCV3 | OST6 | KKQ8 | ALG5 | MNT4 | MNT2 | FPR3 | NPR1 | LAG2 | KTR7 | MNS1 | UBP12 | PDE1 | HUL5 | DPH1 | PHO13 | UBC4 | NAT5 | NUP53 | PEP5 | LEO1 | SAS3 | NOT3 | UBP13 | RTF1 | SSM4 | CTK3 | CNB1 | CPR5 | HAT2 | RCK2 | NUP60 | HDA3 | CPR4 | ATG7 | FPR2 | PEX12 | UBR1 | UFD2 | PFA5 | PFA3 | CLG1 | AKR1 | PNG1 | ASR1 | ZIP2 | ATG13 | SAS4 | FAR1 | SPL2 | PCL6 | MMS2 | SWF1 | SKS1 | ATG5 | NNT1 | SAS2 | RTS1 | SRT1 | ULA1 | KCC4 | YSY6 | GCN1 | MNL1 | CYT2 | MEK1 | SNT1 | PCL9 | SMK1 | ALK1 | YVH1 | GIP4 | GIS1 | YNG1 | KTR4 | HOS2 | SKP2 | LTP1 | MNN10 | PFA4 | CPR3 | ATE1 | BUB1 | ALG9 | SET3 | SLI15 | NAT3 | ISR1 | CKB1 | MNN5 | GIP3 | SET2 | RKM1 | RPP2A | ARV1 | PTC7 | PHO80 | GAL83 | CKB2 | SDC1 | EAF6 | HRD1 | UFO1 | KTR2 | PHO81 | RPL40B | YUH1 | RPP2B | NTO1 | BCK1 | UBS1 | OST3 | PSK2 | PMT1 | UBC11 | CWH41 | CST9 | BUR2 | RAD23 | CAF120 | GLC8 | CPR7 | SPT10 | LSP1 | FUS3 | UBP2 | IME2 | XBP1 | KTR6 | EAF3 | SNF4 | OCH1 | DIA2 | REF2 | RIM11 | VPS71 | CWC27 | HRK1 | CTK2 | PMT5 | UBP5 | VHS1 | VAN1 | PBS2 | SNT2 | GPB2 | PEX22 | MDM30 | MNT3	YDR167W | YKL019W | YNL312W | YPL063W | YCL052C | YPR176C | YHR186C | YJL081C | YNR046W | YLR127C | YGR147C | YMR200W | YFL024C | YNL038W | YER038C | YNL158W | YOR244W | YDR288W | YNL161W | YER133W | YNL207W | YDR390C | YDR145W | YPL020C | YNL172W | YOR119C | YMR013C | YMR281W | YLR007W | YMR236W | YOR048C | YMR277W | YEL002C | YLR347C | YGL225W | YJL090C | YNL006W | YFL009W | YDL105W | YJR076C | YJL031C | YKL059C | YOR370C | YMR149W | YJL002C | YLR088W | YGL065C | YDR434W | YPL122C | YNL222W | YDR460W | YOR249C | YDR118W | YER125W | YPR183W | YDL193W | YKL203C | YDR510W | YGR186W | YKL022C | YOR336W | YER003C | YKL210W | YOR149C | YOL133W | YIL031W | YML023C | YDR190C | YMR308C | YOL034W | YMR001C | YOR103C | YBR060C | YDL008W | YFR005C | YLR195C | YPR025C | YPR180W | YGL047W | YAR007C | YJL091C | YBL105C | YBR135W | YDR182W | YDL120W | YGL116W | YDR052C | YDR302W | YFR004W | YDR054C | YGL022W | YDL205C | YGL142C | YFR027W | YDR398W | YHR166C | YPL175W | YFR003C | YPR056W | YDL017W | YBR004C | YJR017C | YCL043C | YBR070C | YLL031C | YBR160W | YDL055C | YDL165W | YDL126C | YFR028C | YBR110W | YIL046W | YDR311W | YLR005W | YGR116W | YKL165C | YDR437W | YBL084C | YAL033W | YDL108W | YPL076W | YDR177W | YPR161C | YDL028C | YAR019C | YDR331W | YIL147C | YPL235W | YJR013W | YDR168W | YBR243C | YPL209C | YDL014W | YLR240W | YGL154C | YGR252W | YGR262C | YMR263W | YJR090C | YBR279W | YOL148C | YPR072W | YAL013W | YPL254W | YDR410C | YDR103W | YCL008C | YCL032W | YER068W | YHL007C | YHR013C | YKL054C | YLR362W | YDR176W | YPL042C | YGL058W | YIL084C | YNR068C | YDL159W | YDR440W | YBR081C | YDL042C | YBR095C | YDL073W | YIL049W | YDL090C | YDL047W | YOL004W | YPL129W | YHR090C | YDL101C | YDR507C | YKL048C | YBR097W | YOL145C | YDL006W | YNR051C | YBR125C | YER151C | YGR072W | YMR080C | YKL101W | YJL115W | YOL076W | YKL161C | YDR392W | YCR082W | YHR205W | YGR209C | YNL128W | YOL068C | YPL031C | YPL138C | YGL084C | YNL136W | YDR162C | YPR149W | YLR224W | YJR097W | YLR210W | YGL240W | YCL010C | YMR291W | YNL025C | YMR223W | YDL081C | YHR004C | YKL139W | YNL029C | YDR363W | YGR200C | YNL053W | YPL086C | YOR099W | YPL152W | YLL002W | YDR075W | YMR304W | YLR361C | YNL201C | YGL066W | YJR140C | YNL021W | YIL153W | YMR312W | YGR123C | YJR143C | YCR066W | YPL140C | YER005W | YLR055C | YNL030W | YNL246W | YIL035C | YLR216C | YDL232W | YCR059C | YJL141C | YCR044C | YDR481C | YDL013W | YLR097C | YLR079W | YNL056W | YNR032C-A | YCR008W | YMR104C | YJL149W | YAL054C | YNL008C | YIL039W | YGR036C | YGL190C | YAL009W | YGL082W | YNL154C | YGR052W | YOR386W | YNR031C | YLR057W | YNR028W | YDR414C | YIL008W | YIL156W | YPL084W | YER164W | YDR122W | YER001W | YOR025W | YMR216C | YDR457W | YOR034C | YER075C | YKL034W | YER098W | YLR207W | YNL330C | YOR047C | YLR244C | YAL023C | YOL071W | YDR191W | YHR071W | YOL100W | YLR128W | YHR082C | YJR062C | YGR223C | YLR015W | YIL113W | YLR239C | YBR227C | YPL001W | YER089C | YPL014W | YMR283C | YDL214C | YJL164C | YJL062W | YOR242C | YBR217W | YCL051W | YLR246W | YHR109W | YGR086C | YGR109C | YDL127W | YNL063W | YDR306C | YNR047W | YBR205W | YLR113W | YHL010C | YNL077W | YCR095C | YLR418C | YCR017C | YPL015C | YDL040C | YEL012W | YHR181W | YLL019C | YAL040C | YPL101W | YOR320C | YOL110W | YDR069C | YDR257C | YGR003W | YNL135C | YDL155W | YML111W | YDL134C | YDL074C | YGR001C | YDR066C | YNR007C | YOL128C | YOR067C | YNR030W | YBL056W | YGR133W | YIL148W | YPR119W | YDR098C | YOR231W | YER106W | YAR003W | YER116C | YEL053C | YBR094W | YJR036C | YDR143C | YBR059C | YER054C | YDL079C | YPL089C | YGR203W | YHR135C | YDR260C | YLR352W | YDL188C | YER123W | YAL017W | YOR196C | YPR111W | YMR119W | YNL099C | YDR313C | YDR409W | YKL116C | YLL039C | YPL150W | YHR132W-A | YPL116W | YOR023C | YDR477W | YLR102C | YER129W | YJL047C | YJL210W | YAR018C | YER039C | YNR032W | YLR024C | YGL226C-A | YOR371C | YBR258C | YPL219W | YOR090C | YBR182C | YBL082C | YDR435C | YDR422C | YDR307W | YMR196W | YBR103W | YDR523C | YGL134W | YLR187W | YNL032W | YBR175W | YOR002W | YDR059C | YOR321W | YIL095W | YER134C | YCL035C | YPR068C | YLR019W | YOR213C | YKL025C | YLR433C | YPL047W | YKL126W | YDR140W | YDR490C | YGR199W | YDR295C | YHR057C | YDR283C | YNL020C | YKR007W | YGL119W | YJR110W | YEL042W | YPR049C | YKL166C | YDR139C | YGL083W | YBR015C | YLR335W | YPR051W | YDL130W | YJR070C | YBR045C | YPL256C | YMR247C | YBR028C | YPL100W | YOR233W | YPL091W | YNR069C | YMR069W | YNL116W | YHR134W | YPL191C | YAL039C | YHR153C | YNL229C | YDR266C | YFL044C | YKL010C | YPL055C | YDR285W | YDL230W | YFR021W | YBR030W | YCR073C | YEL066W | YBL088C | YDR436W | YIL073C | YOL016C | YOR138C | YGR040W | YGL158W | YAL034C | YLR306W | YDR465C | YGL208W | YGL003C | YHR075C | YLR096W | YOL113W | YKR017C | YER051W | YKR098C | YML068W | YNL157W | YGL156W | YPL148C | YLR143W | YPL072W | YBR034C | YGR227W | YML057W | YCR020C-A | YLR137W | YJL183W | YPL179W | YDR483W | YLR043C | YDR265W | YLR172C | YDL091C | YLL042C | YDR466W | YPR066W | YLR032W | YNL119W | YGR108W | YMR275C | YJR059W | YHR111W | YDR067C | YDL122W | YFR014C | YIR042C | YDL025C | YER174C | YPL203W | YBR009C | YMR036C | YBR271W | YBL046W | YBR261C | YFR036W | YNL307C | YLL010C | YLR006C | YMR075W | YDR131C | YPR120C | YJL187C | YIL050W | YGL179C | YBL091C | YAL005C | YBR276C | YLR423C | YMR022W | YBR058C | YOR037W | YOR208W | YAL016W | YHR030C | YDR155C | YFR010W | YKL171W | YDR363W-A | YHR079C | YDR152W | YOR061W | YER169W | YKL191W | YJR066W | YHR115C | YBL013W | YIL112W | YIR025W | YGR092W | YEL036C | YOR156C | YMR159C | YPR193C | YMR199W | YCR091W | YJL057C | YML016C | YGL229C | YNL298W | YJL046W | YGL180W | YHR207C | YNL223W | YPL050C | YLR449W | YNL289W | YAL044C | YML019W | YKL168C | YPL227C | YNR059W | YGL257C | YML074C | YNL183C | YOL025W | YIL085C | YDR198C | YJR131W | YJL197W | YGL248W | YBR246W | YGL141W | YIL103W | YDL236W | YBR082C | YOR253W | YMR153W | YMR231W | YOR123C | YBL052C | YIL038C | YBL067C | YGL244W | YIL030C | YML112W | YKL190W | YMR027W | YPL236C | YDR304C | YEL056W | YLR248W | YAR002W | YPR179C | YCR069W | YHR171W | YDR519W | YMR026C | YOR021C | YGR184C | YDL190C | YDR459C | YNL326C | YGL215W | YDR264C | YPL096W | YPR093C | YGL249W | YPR185W | YDR181C | YJL157C | YHR136C | YER059W | YBL009W | YGL087C | YDR126W | YPL026C | YPL149W | YIL064W | YLR285W | YMR127C | YOR014W | YMR101C | YPL003W | YCL024W | YBR162W-A | YGL195W | YHR204W | YKL087C | YOR351C | YCR033W | YDL179W | YPR054W | YGL021W | YIR026C | YIL042C | YAL031C | YDR096W | YOR064C | YBR199W | YGL194C | YNL311C | YPR073C | YDR245W | YOL003C | YJR119C | YML078W | YGL017W | YGR188C | YCR079W | YNL219C | YKR029C | YIL110W | YBR156C | YPR131C | YPR106W | YGL019W | YJL186W | YPL137C | YJL168C | YPL208W | YHL039W | YOL039W | YPL141C | YLR242C | YHR076W | YOL001W | YER027C | YOR039W | YDR469W | YJR082C | YOL013C | YML088W | YKR061W | YGR233C | YGL059W | YKR094C | YJR099W | YDR382W | YPR031W | YJL095W | YBR165W | YNL080C | YOR085W | YOL045W | YDL095W | YOR339C | YGL027C | YLR394W | YLR226W | YEL037C | YNL278W | YMR311C | YNL092W | YJR032W | YJL127C | YPL004C | YBL016W | YOR124C | YJL106W | YIL101C | YPL053C | YPR023C | YJR129C | YGL115W | YGL038C | YOR080W | YDR195W | YMR139W | YML041C | YPL064C | YOR267C | YJL006C | YBR280C | YDL093W | YLR247C | YER144C | YDR247W | YER139C | YML115C | YJL128C | YOR338W | YGL131C | YAL056W | YAL055W | YLR368W | YIL014W	No Effect	No Effect	No Effect	No Effect	0-0-0; 1-0-0; 1-0-4	1-0-0	0.0136302
cellular respiration	GO:0045333	P	0.320209	1.25261	-0.130283	1.89491	-0.139253	4.61589	-0.414587	3.84969	112	95	YKL141W | YGL018C | YDR487C | YBR243C | YBL030C | YLR163C | YBR085W | YJR104C | YHR051W | YOL126C | YBL045C | YLR395C | YGL191W | YOR356W | YJL045W | YPL262W | YLL013C | YJL209W | YFR049W | YBL021C | YGL107C | YPL159C | YPR191W | YKL085W | YDL067C | YIL111W | YJL166W | YNR001C | YML120C | YNL009W | YKL055C | YDL066W | YBR026C | YPR155C | YPL132W | YKR046C | YNL052W | YOR358W | YOR002W | YDR178W | YIR031C | YDR148C | YER065C | YDR031W | YFR033C | YEL024W | YPR140W | YOL008W | YMR118C | YEL071W | YML110C | YEL039C | YKL148C | YOR065W | YMR267W | YDL178W | YGR183C | YOR355W | YJR120W | YIL070C | YOR136W | YDR231C | YMR056C | YLR304C | YCR005C | YLR028C | YLR164W | YJR048W | YLL018C-A | YMR081C | YBR238C | YKL109W | YOR142W | YNL117W | YKL093W | YDL078C | YDR529C | YEL047C | YPL172C | YNR074C | YIL125W | YMR002W | YMR256C | YLL041C | YPR001W | YJR051W | YHR001W-A | YNL037C | YLR174W | YOL071W | YOR297C | YMR030W | YLR139C | YPR097W | YGL226W	SDH3 | JAC1 | RIB3 | ALG7 | PET9 | MAS1 | AAC3 | SOD1 | COX6 | MDH2 | COR1 | COX8 | COX13 | | FUM1 | PUF3 | CBP1 | YMR31 | HAP3 | RMD9 | PET20 | QCR2 | MDH1 | COX9 | COX5B | QCR8 | CIT1 | NDI1 | IDP3 | OAR1 | IDP1 | ETR1 | NCA2 | COX11 | PET10 | COX5A | HAP5 | ALG6 | SDH4 | DAL7 | KGD2 | ICL1 | QCR6 | RIP1 | TAZ1 | COQ10 | DLD3 | COQ5 | CYC7 | SDH1 | CYT1 | PPA2 | DLD2 | QCR9 | GDS1 | MAM33 | IDH2 | COX20 | AAC1 | ACO1 | CIT2 | ADE16 | CYC1 | COX19 | ISF1 | HAP4 | LSC1 | MLS1 | MBR1 | MDH3 | QCR7 | COX10 | AIF1 | KGD1 | COX7 | SDH2 | CIT3 | OSM1 | QCR10 | IDH1 | IDP2 | EMI5 | TIM18 | RSF1 | SLS1	112	95	SDH3 | JAC1 | MAS1 | PET9 | RIB3 | ALG7 | SOD1 | AAC3 | RMD9 | DLD2 | SDH1 | IDP3 | COX13 | EMI5 | MLS1 | QCR9 | HAP4 | IDP1 | COX6 | | IDH1 | PUF3 | NDI1 | OAR1 | PET10 | COX10 | MBR1 | LSC1 | PET20 | ALG6 | COX11 | KGD2 | ICL1 | NCA2 | FUM1 | MAM33 | QCR2 | HAP5 | QCR10 | ADE16 | ISF1 | RIP1 | CYC7 | CIT1 | CIT2 | QCR7 | ETR1 | RSF1 | COX9 | YMR31 | TIM18 | COX5B | MDH1 | DAL7 | COX20 | CBP1 | MDH2 | IDP2 | QCR6 | COX8 | IDH2 | AAC1 | HAP3 | SDH4 | COX19 | SDH2 | COX5A | MDH3 | ACO1 | CYT1 | COR1 | CIT3 | COQ5 | SLS1 | AIF1 | OSM1 | PPA2 | QCR8 | COQ10 | CYC1 | DLD3 | KGD1 | COX7 | TAZ1 | GDS1	YKL141W | YGL018C | YLR163C | YBL030C | YDR487C | YBR243C | YJR104C | YBR085W | YGL107C | YDL178W | YKL148C | YNL009W | YGL191W | YOL071W | YNL117W | YGR183C | YKL109W | YDL066W | YHR051W | YMR002W | YNL037C | YLR164W | YLL013C | YML120C | YKL055C | YKR046C | YPL172C | YKL093W | YOR142W | YPL159C | YOR002W | YPL132W | YDR148C | YER065C | YEL047C | YPR155C | YPL262W | YIL070C | YPR191W | YOR358W | YHR001W-A | YLR028C | YJR120W | YMR081C | YEL024W | YEL039C | YNR001C | YCR005C | YMR118C | YDR529C | YBR026C | YMR030W | YDL067C | YGL226W | YFR049W | YOR297C | YIL111W | YKL085W | YIR031C | YDR231C | YJL209W | YOL126C | YLR174W | YDR031W | YFR033C | YLR395C | YOR136W | YMR056C | YBL021C | YDR178W | YLL018C-A | YLL041C | YNL052W | YDL078C | YLR304C | YOR065W | YBL045C | YPR001W | YPR097W | YBR238C | YML110C | YLR139C | YNR074C | YOR356W | YJR051W | YMR267W | YJL166W | YOL008W | YJR048W | YJL045W | YEL071W | YIL125W | YMR256C | YPR140W | YOR355W	No Effect	No Effect	No Effect	No Effect	NA	NA	NA
cellular response to acetate	GO:0071311	P	0.941783	NA	-1.84526	NA	-1.3584	NA	1.33739	NA	1	1	YKL126W	YPK1	1	1	YPK1	YKL126W	No Effect	No Effect	No Effect	No Effect	NA	NA	NA
cellular response to acidic pH	GO:0071468	P	0.523367	1.4232	-0.0607815	2.43649	0.843797	1.80737	-0.242274	2.07969	6	6	YMR037C | YKL062W | YPR008W | YML076C | YGL166W | YMR021C	MSN2 | MSN4 | HAA1 | WAR1 | CUP2 | MAC1	6	6	MSN2 | HAA1 | MSN4 | CUP2 | MAC1 | WAR1	YMR037C | YPR008W | YKL062W | YGL166W | YMR021C | YML076C	No Effect	No Effect	No Effect	No Effect	NA	NA	NA
cellular response to alkaline pH	GO:0071469	P	0.0631411	1.17703	0.353133	1.04228	-2.84225	4.85227	1.90721	2.72837	8	8	YHL027W | YAL028W | YMR037C | YKL062W | YNL294C | YDR043C | YNL027W | YOR324C	RIM101 | FRT2 | MSN2 | MSN4 | RIM21 | NRG1 | CRZ1 | FRT1	8	8	RIM101 | CRZ1 | RIM21 | FRT2 | MSN2 | NRG1 | MSN4 | FRT1	YHL027W | YNL027W | YNL294C | YAL028W | YMR037C | YDR043C | YKL062W | YOR324C	No Effect	No Effect	No Effect	No Effect	NA	NA	NA
cellular response to amino acid starvation	GO:0034198	P	-0.61236	2.14646	1.11465	2.85608	0.0729595	0.830972	0.767123	1.20492	15	13	YOR260W | YPL016W | YOR290C | YEL009C | YEL062W | YHL023C | YMR037C | YKL062W | YDR152W | YGR173W | YAL036C | YDR283C | YKR026C	GCD1 | SWI1 | SNF2 | GCN4 | NPR2 | RMD11 | MSN2 | MSN4 | GIR2 | RBG2 | RBG1 | GCN2 | GCN3	15	13	GCD1 | SWI1 | SNF2 | GCN4 | RMD11 | NPR2 | GCN3 | RBG2 | MSN2 | GCN2 | MSN4 | RBG1 | GIR2	YOR260W | YPL016W | YOR290C | YEL009C | YHL023C | YEL062W | YKR026C | YGR173W | YMR037C | YDR283C | YKL062W | YAL036C | YDR152W	No Effect	No Effect	No Effect	No Effect	NA	NA	NA
cellular response to amino acid stimulus	GO:0071230	P	-0.472623	1.74351	0.476138	1.17257	-0.282118	0.774787	0.708593	1.62252	8	7	YHR186C | YML121W | YKR007W | YNL159C | YGR163W | YMR119W | YNL008C	KOG1 | GTR1 | MEH1 | ASI2 | GTR2 | ASI1 | ASI3	8	7	KOG1 | ASI3 | GTR1 | ASI1 | MEH1 | ASI2 | GTR2	YHR186C | YNL008C | YML121W | YMR119W | YKR007W | YNL159C | YGR163W	No Effect	No Effect	No Effect	No Effect	NA	NA	NA
cellular response to anoxia	GO:0071454	P	0.531582	0.0369321	-0.883098	0.0445178	-0.0514462	0.27055	-0.646037	0.924802	3	3	YHL027W | YLR025W | YEL047C	RIM101 | SNF7 |	3	3	RIM101 | | SNF7	YHL027W | YEL047C | YLR025W	No Effect	No Effect	No Effect	No Effect	NA	NA	NA
cellular response to arsenic-containing substance	GO:0071243	P	-1.17566	2.36724	1.46681	4.13006	0.439665	0.820109	0.135287	0.584332	7	7	YDL020C | YMR037C | YOR052C | YKL062W | YNL155W | YPR199C | YML007W	RPN4 | MSN2 | | MSN4 | ARR1 | YAP1	7	7	MSN2 | | ARR1 | YAP1 | MSN4 | RPN4	YMR037C | YNL155W | YOR052C | YPR199C | YML007W | YKL062W | YDL020C	No Effect	No Effect	No Effect	No Effect	NA	NA	NA
cellular response to biotin starvation	GO:1990383	P	-0.301814	NA	1.80375	NA	-0.45946	NA	1.44722	NA	1	1	YDR191W	HST4	1	1	HST4	YDR191W	No Effect	No Effect	No Effect	No Effect	NA	NA	NA
cellular response to blue light	GO:0071483	P	-0.272447	1.14718	0.386209	1.36747	-4.47923	5.36412	4.06902	4.25347	2	2	YMR037C | YNL027W	MSN2 | CRZ1	2	2	CRZ1 | MSN2	YNL027W | YMR037C	No Effect	No Effect	No Effect	No Effect	NA	NA	NA
cellular response to cadmium ion	GO:0071276	P	0.50209	0.244685	-0.0971558	0.358801	0.0795097	0.563937	0.180498	1.19436	2	2	YDL126C | YDR423C	CDC48 | CAD1	2	2	CDC48 | CAD1	YDL126C | YDR423C	No Effect	No Effect	No Effect	No Effect	NA	NA	NA
cellular response to carbohydrate stimulus	GO:0071322	P	-0.90993	2.51918	1.75676	3.71099	-0.203948	2.45018	1.72088	1.63752	14	14	YMR116C | YDL035C | YNL201C | YOR113W | YOR371C | YDL138W | YAL056W | YDR075W | YDL194W | YOR018W | YNL154C | YER020W | YGL248W | YHR135C	ASC1 | GPR1 | PSY2 | AZF1 | GPB1 | RGT2 | GPB2 | PPH3 | SNF3 | ROD1 | YCK2 | GPA2 | PDE1 | YCK1	14	14	GPA2 | RGT2 | PPH3 | GPR1 | PSY2 | YCK2 | SNF3 | YCK1 | AZF1 | ASC1 | GPB1 | ROD1 | PDE1 | GPB2	YER020W | YDL138W | YDR075W | YDL035C | YNL201C | YNL154C | YDL194W | YHR135C | YOR113W | YMR116C | YOR371C | YOR018W | YGL248W | YAL056W	No Effect	No Effect	No Effect	No Effect	NA	NA	NA
cellular response to carbon dioxide	GO:0071244	P	-0.674071	NA	-2.18473	NA	10.1119	NA	-5.08161	NA	2	1	YIL036W	CST6	2	1	CST6	YIL036W	No Effect	No Effect	No Effect	No Effect	NA	NA	NA
cellular response to cold	GO:0070417	P	-0.511648	1.11302	0.335612	1.03212	-0.308585	0.984446	0.702422	1.03197	8	8	YOL081W | YMR037C | YKL062W | YPR026W | YIR033W | YOR010C | YKL020C | YCR015C	IRA2 | MSN2 | MSN4 | ATH1 | MGA2 | TIR2 | SPT23 |	8	8	SPT23 | IRA2 | MSN2 | | ATH1 | TIR2 | MSN4 | MGA2	YKL020C | YOL081W | YMR037C | YCR015C | YPR026W | YOR010C | YKL062W | YIR033W	No Effect	No Effect	No Effect	No Effect	NA	NA	NA
cellular response to copper ion	GO:0071280	P	1.2115	1.45467	-0.758681	3.58625	1.72445	2.2954	-0.0655216	2.60829	3	3	YPR008W | YGL166W | YMR021C	HAA1 | CUP2 | MAC1	3	3	HAA1 | CUP2 | MAC1	YPR008W | YGL166W | YMR021C	No Effect	No Effect	No Effect	No Effect	NA	NA	NA
cellular response to desiccation	GO:0071465	P	-1.34847	1.45173	1.25364	1.95526	-0.953833	2.36876	1.21606	2.42087	4	4	YBR126C | YGR008C | YPR026W | YDR001C	TPS1 | STF2 | ATH1 | NTH1	4	4	STF2 | NTH1 | ATH1 | TPS1	YGR008C | YDR001C | YPR026W | YBR126C	No Effect	No Effect	No Effect	No Effect	NA	NA	NA
cellular response to DNA damage stimulus	GO:0006974	P	-0.769494	2.86612	1.14439	4.58846	-1.55367	7.09865	1.27834	5.36674	343	301	YBR202W | YGL201C | YKL108W | YKL112W | YIL150C | YNL312W | YOL094C | YOL133W | YLR321C | YDR499W | YJL081C | YDR182W | YML010W | YMR076C | YGL048C | YDL017W | YDL164C | YBR088C | YNL262W | YER038C | YFL024C | YDR013W | YBL023C | YPL122C | YDR190C | YOL034W | YJR068W | YHR164C | YML023C | YNL216W | YJR046W | YFR037C | YPR175W | YDL140C | YEL032W | YPR180W | YPL235W | YOR077W | YDL105W | YLR274W | YNL102W | YDL102W | YLR009W | YDL003W | YNL290W | YFL008W | YLR005W | YER147C | YLR430W | YDR224C | YKL203C | YDR288W | YKL045W | YJL074C | YOR244W | YJL072C | YOL146W | YPR034W | YIL126W | YLR007W | YFR027W | YOR217W | YDR460W | YPR056W | YDR180W | YAR007C | YJL090C | YML069W | YGL092W | YDR311W | YLR103C | YBR160W | YDR113C | YER133W | YDR381W | YDR138W | YBR112C | YDL047W | YBR173C | YBR279W | YMR224C | YOR290C | YOL004W | YGR056W | YKL054C | YLR357W | YGL058W | YMR091C | YHL025W | YCR020W-B | YDR440W | YCR084C | YDL042C | YHR090C | YBR289W | YKL032C | YPL031C | YLR399C | YKL067W | YDL074C | YJR043C | YML032C | YPL024W | YNL250W | YOR141C | YDR369C | YOR368W | YNL136W | YKL057C | YER173W | YLR288C | YKL213C | YDL101C | YCL016C | YLR320W | YMR190C | YDL020C | YLR330W | YKL025C | YPL008W | YDR076W | YGL163C | YER095W | YER177W | YJL047C | YGL070C | YBL051C | YOR191W | YDR004W | YDR386W | YNL273W | YGL094C | YBL046W | YJL092W | YPR007C | YGL087C | YAL019W | YIL035C | YJR144W | YDL059C | YIL153W | YMR048W | YHR154W | YDL013W | YML028W | YPR135W | YMR106C | YLR032W | YOL072W | YPR164W | YML021C | YNL307C | YNL201C | YDR217C | YNL082W | YLR183C | YNL072W | YPL001W | YHR120W | YOR144C | YCR092C | YPL022W | YHL022C | YLR376C | YML011C | YJR090C | YNL215W | YCR066W | YNL246W | YMR284W | YOL115W | YCR014C | YER116C | YMR167W | YGL175C | YDR363W | YOL043C | YBR073W | YMR173W | YDR075W | YDL002C | YDL200C | YDR317W | YBR223C | YBL009W | YBL019W | YER028C | YIL139C | YHL006C | YML058W | YGL244W | YMR137C | YPL164C | YKL114C | YAL015C | YNL127W | YPL121C | YNL218W | YMR078C | YER049W | YIL132C | YKL113C | YOR005C | YMR201C | YPL167C | YNL085W | YIR002C | YMR152W | YNL139C | YBR272C | YGL090W | YAL027W | YER089C | YDL156W | YDL154W | YDR097C | YHR031C | YLR035C | YNL031C | YBL088C | YER162C | YOR033C | YBR278W | YML095C | YDR030C | YLR394W | YML060W | YOL090W | YBR114W | YDR283C | YBL003C | YOL095C | YLL002W | YER041W | YOR061W | YDL182W | YBR228W | YFL007W | YKR056W | YOR386W | YOR346W | YLR247C | YDR314C | YDR359C | YER142C | YBR010W | YMR156C | YGL021W | YJR052W | YMR039C | YPR052C | YLR135W | YPL046C | YDL070W | YLR265C | YDR099W | YJR035W | YPR023C | YDR078C | YGR258C | YDR263C | YKR095W | YJR066W | YFL003C | YDR291W | YCR021C | YOR229W | YKR082W | YDL116W | YHR134W | YLR151C | YOR258W | YIL128W | YOR189W | YBR275C | YNL107W | YDR363W-A | YGL019W | YDR419W | YDR225W | YER179W | YDR121W | YAR002W | YJR082C | YDR289C | YJL127C | YNL133C | YOL145C | YGL127C | YOR039W | YKL139W | YML112W | YML061C | YEL037C | YJL006C | YGR063C | YML088W | YDR159W | YOR123C | YER014C-A | YLR418C	MCM7 | MCM6 | SLD2 | ABF1 | MCM10 | RFA2 | RFC4 | HRT1 | SFH1 | LCD1 | ARP4 | CDC1 | SPT5 | PDS5 | RPT6 | CDC7 | CDC9 | POL30 | POL2 | KRE29 | EPL1 | PSF1 | MCM2 | TFB2 | RVB1 | SMC5 | RFC2 | DNA2 | NSE5 | RAP1 | TAH11 | RSC8 | DPB2 | RPO21 | MCM3 | AOS1 | RVB2 | RTS2 | NSE4 | MCM5 | POL1 | POL3 | RLP24 | MCD1 | RFC3 | SMC1 | SSL1 | SCC4 | SEN1 | HTB1 | TOR2 | NSE3 | PRI2 | SMC3 | ESA1 | PSF2 | PSF3 | ARP7 | STH1 | NSE1 | ECO1 | RFC1 | TFB3 | TFB4 | SCC2 | RFA1 | DPB11 | POB3 | NUP145 | TFB1 | CDC45 | CDC28 | PDS1 | GLC7 | YRA1 | HPR1 | CYC8 | SIT4 | UMP1 | PAF1 | MRE11 | SNF2 | SIN3 | RSC1 | DEF1 | RSC2 | RAD6 | NPL6 | SNF6 | HTL1 | DOT1 | TUP1 | SIR2 | YNG2 | SNF5 | IXR1 | PHO85 | BDF1 | YNK1 | BRE1 | POL32 | RAD52 | RMI1 | RAD50 | ARP8 | XRS2 | RAD17 | EAF7 | NUP120 | RAD24 | MEC3 | DOA1 | DUN1 | DCC1 | MMS22 | SGS1 | RPN4 | CHS5 | PAN3 | CHL1 | RAD55 | RAD54 | RAD51 | BMH1 | RTT101 | RPB9 | PIN4 | RIS1 | RAD57 | MUS81 | TOF1 | PAN2 | PSY4 | HPR5 | REC8 | MMS2 | FUN30 | CKA1 | MGM101 | RAD59 | RRD1 | CSM3 | RTT107 | HEX3 | TSA1 | CTF4 | YKU80 | RAD5 | THP1 | MMS1 | UNG1 | MCK1 | PSY2 | RAD9 | PMS1 | TOS4 | RNH201 | HAT1 | MSH1 | ELG1 | MSH3 | RAD1 | SPO11 | PSY3 | | GRR1 | IES2 | RAD18 | VPS75 | YKU70 | PAP2 | POL4 | SLX8 | MLH1 | SAE2 | ESC2 | NTG2 | RDH54 | DDR48 | PPH3 | NHP10 | MGT1 | HIM1 | TDP1 | APN2 | MIG3 | REV7 | SHU1 | SML1 | RTF1 | PSO2 | MLH3 | APN1 | NTG1 | FAR11 | MEI5 | MGS1 | CTF18 | TPA1 | CSM2 | RAD27 | DNL4 | RAD14 | REV3 | MKT1 | MPH1 | YIM1 | RLR1 | HSM3 | LIF1 | PTC2 | MSH5 | MSH6 | RRM3 | MLH2 | HHT2 | TEL1 | RAD4 | EXO1 | DPB3 | RAD10 | RAD28 | CST9 | OGG1 | MSH2 | RAD16 | GCN2 | HTA2 | HMI1 | RTT109 | YEN1 | CKA2 | LYS20 | SLX1 | BLM10 | TRM2 | PHR1 | REV1 | VID21 | MAG1 | HHT1 | TPP1 | ALK1 | RAD7 | SUB1 | NHP6A | SLX4 | ELC1 | BDF2 | NEJ1 | BMH2 | RAD26 | EAF3 | SHU2 | RAD2 | DIN7 | MLP1 | TOR1 | MSH4 | HRQ1 | HSP30 | WTM2 | NUP133 | NUP84 | WSS1 | PCD1 | HNT3 | MET18 | IES4 | RIF1 | YAF9 | SEM1 | CKB1 | RAD30 | HTA1 | DMC1 | DPB4 | NUP60 | EAF6 | RTT103 | SPT10 | FYV6 | CTR9 | SOH1 | CKB2 | CTK1 | CTK3 | PIF1 | RAD23 | CTK2 | SPT4 | UFO1 | SAC3 | LEO1 | BUD25 | CDC73	343	301	MCM7 | MCM6 | SLD2 | ABF1 | MCM10 | RFA2 | RFC4 | STH1 | HTB1 | ARP4 | RSC8 | PDS5 | SMC3 | EPL1 | KRE29 | ESA1 | NSE3 | MCM5 | SEN1 | GLC7 | DPB2 | SCC4 | POL2 | SPT5 | MCD1 | POL1 | LCD1 | RFC3 | NSE1 | MCM2 | RFC1 | SFH1 | DPB11 | NSE4 | SMC1 | POB3 | RPO21 | TFB2 | TFB3 | RPT6 | POL30 | PSF3 | TOR2 | PDS1 | PSF2 | RAP1 | HRT1 | NSE5 | RVB1 | SMC5 | RLP24 | PSF1 | RTS2 | DNA2 | AOS1 | RFA1 | CDC1 | MCM3 | TAH11 | ECO1 | TFB4 | ARP7 | CDC7 | PRI2 | RFC2 | CDC45 | CDC28 | TFB1 | SSL1 | CDC9 | YRA1 | SCC2 | NUP145 | POL3 | RVB2 | BDF1 | HPR1 | CYC8 | GRR1 | PAF1 | MRE11 | SNF2 | RSC1 | DEF1 | RSC2 | RAD6 | NPL6 | SNF6 | HTL1 | DOT1 | TUP1 | SIR2 | SIT4 | UMP1 | SIN3 | SNF5 | YNG2 | DUN1 | MSH1 | RAD50 | XRS2 | RAD17 | DDR48 | NHP10 | RMI1 | SGS1 | CTR9 | POL32 | RAD52 | RAD59 | DCC1 | IXR1 | RAD24 | RAD9 | RPB9 | CSM3 | MEC3 | HPR5 | TOF1 | MPH1 | RTT107 | TOS4 | PHO85 | REC8 | EAF7 | MGM101 | CTK1 | ESC2 | CHL1 | RTT109 | RAD57 | RAD54 | CHS5 | PPH3 | PSY2 | SAE2 | RRD1 | RAD27 | MLH1 | RAD18 | FUN30 | PMS1 | VPS75 | CKA1 | HEX3 | TSA1 | IES2 | RAD4 | HMI1 | PHR1 | REV7 | YKU80 | BMH1 | HAT1 | RNH201 | YEN1 | RAD14 | PTC2 | MLH3 | RAD51 | TDP1 | ELG1 | DPB3 | YKU70 | NTG1 | MMS22 | CTF4 | CDC73 | WTM2 | VID21 | MUS81 | POL4 | RAD1 | IES4 | HSM3 | RAD55 | BRE1 | OGG1 | APN1 | SHU1 | CSM2 | SLX8 | RDH54 | MSH5 | TPA1 | SPO11 | ELC1 | FAR11 | TRM2 | RTT101 | MSH2 | SLX1 | NUP120 | MSH6 | YIM1 | LYS20 | HSP30 | MGS1 | DNL4 | BDF2 | PAN3 | BLM10 | GCN2 | MEI5 | PAN2 | MIG3 | MMS1 | RAD30 | MSH4 | REV3 | RLR1 | WSS1 | APN2 | | HTA2 | TEL1 | RAD28 | ARP8 | MAG1 | HIM1 | PAP2 | RAD2 | RPN4 | REV1 | RAD16 | YAF9 | MGT1 | RAD5 | SOH1 | NEJ1 | DOA1 | RRM3 | PSY4 | DMC1 | MCK1 | SLX4 | PIN4 | SEM1 | CKA2 | TOR1 | DPB4 | SHU2 | EXO1 | MLH2 | RAD10 | RAD26 | MKT1 | SML1 | HRQ1 | FYV6 | BMH2 | LEO1 | RIF1 | RTF1 | RTT103 | PCD1 | CTK3 | PSO2 | NUP60 | PSY3 | MET18 | RAD7 | TPP1 | HNT3 | MMS2 | HHT1 | NTG2 | DIN7 | RIS1 | ALK1 | MSH3 | SUB1 | CKB1 | CKB2 | PIF1 | NHP6A | EAF6 | NUP84 | UFO1 | MLP1 | BUD25 | LIF1 | CST9 | RAD23 | YNK1 | SAC3 | SPT10 | EAF3 | UNG1 | NUP133 | HTA1 | SPT4 | CTK2 | HHT2 | THP1 | CTF18	YBR202W | YGL201C | YKL108W | YKL112W | YIL150C | YNL312W | YOL094C | YIL126W | YDR224C | YJL081C | YFR037C | YMR076C | YJL074C | YFL024C | YER038C | YOR244W | YDR288W | YLR274W | YLR430W | YER133W | YPR175W | YER147C | YNL262W | YML010W | YDL003W | YNL102W | YDR499W | YNL290W | YLR007W | YBL023C | YOR217W | YLR321C | YJL090C | YDL105W | YFL008W | YML069W | YDL140C | YPL122C | YDR460W | YGL048C | YBR088C | YOL146W | YKL203C | YDR113C | YJL072C | YNL216W | YOL133W | YML023C | YDR190C | YOL034W | YLR009W | YDR013W | YOR077W | YHR164C | YPR180W | YAR007C | YDR182W | YEL032W | YJR046W | YFR027W | YPR056W | YPR034W | YDL017W | YKL045W | YJR068W | YLR103C | YBR160W | YDR311W | YLR005W | YDL164C | YDR381W | YDR180W | YGL092W | YDL102W | YPL235W | YLR399C | YDR138W | YBR112C | YJR090C | YBR279W | YMR224C | YOR290C | YGR056W | YKL054C | YLR357W | YGL058W | YMR091C | YHL025W | YCR020W-B | YDR440W | YCR084C | YDL042C | YDL047W | YBR173C | YOL004W | YBR289W | YHR090C | YDL101C | YHR120W | YNL250W | YDR369C | YOR368W | YMR173W | YDL002C | YPL024W | YMR190C | YOL145C | YJR043C | YML032C | YDL059C | YCL016C | YKL032C | YER173W | YDR217C | YGL070C | YMR048W | YLR288C | YJL092W | YNL273W | YIR002C | YHR154W | YLR183C | YPL031C | YPR007C | YNL136W | YJR144W | YKL139W | YDR363W | YPL008W | YLL002W | YDR004W | YGL163C | YLR330W | YDR075W | YNL201C | YGL175C | YIL153W | YKL113C | YMR167W | YCR066W | YAL019W | YNL082W | YNL246W | YIL035C | YDL013W | YML028W | YNL215W | YER162C | YOL095C | YOR386W | YIL139C | YMR106C | YER177W | YPL001W | YNL072W | YER041W | YMR201C | YER089C | YPL164C | YER095W | YBR223C | YOR144C | YBR278W | YMR284W | YAL015C | YLR320W | YPR135W | YLR418C | YOR229W | YDR359C | YDR386W | YCR014C | YPL022W | YOR189W | YBR272C | YDR076W | YDL074C | YML060W | YKL114C | YHL006C | YIL132C | YER116C | YBR073W | YDL154W | YER049W | YHL022C | YPL046C | YNL127W | YKR056W | YJL047C | YOL090W | YBR228W | YKL057C | YDR097C | YMR152W | YDL182W | YCR021C | YNL218W | YOR005C | YDL070W | YKL025C | YFL007W | YDR283C | YPL121C | YGL094C | YER028C | YPR164W | YDR419W | YFL003C | YPL167C | YNL139C | YHR134W | YBL019W | YDL156W | YBL003C | YAL027W | YBL088C | YDR030C | YOR141C | YER142C | YDR317W | YOL115W | YGR258C | YDL020C | YOR346W | YBR114W | YNL107W | YDL200C | YLR032W | YGL127C | YLR265C | YKL213C | YHR031C | YBL046W | YER179W | YNL307C | YLR135W | YBL051C | YDR363W-A | YOR061W | YJR066W | YDR121W | YDR078C | YOR033C | YLR035C | YML095C | YJR035W | YNL085W | YML058W | YDR291W | YDR314C | YNL133C | YDR099W | YOR123C | YBR275C | YGL244W | YDR289C | YLR151C | YML112W | YML011C | YMR137C | YAR002W | YLR376C | YIL128W | YJR052W | YMR156C | YOR258W | YBL009W | YGL087C | YBR010W | YOL043C | YDR263C | YOR191W | YGL021W | YCR092C | YMR039C | YGL019W | YOR039W | YML061C | YPR052C | YJR082C | YDL116W | YML088W | YKR095W | YER014C-A | YGL090W | YLR394W | YEL037C | YKL067W | YDR159W | YJL127C | YPR023C | YML021C | YKR082W | YDR225W | YGR063C | YJL006C | YNL031C | YLR247C | YOL072W | YMR078C	No Effect	No Effect	No Effect	No Effect	1-0-14; 1-0-16; 1-0-2; 2-0.14-1; 2-0.16-1	2-0.14-1	0.00115775
cellular response to drug	GO:0035690	P	-0.220916	1.17774	-0.0474219	1.3519	0.577105	3.75535	-0.0461005	1.96228	35	32	YKR071C | YPR048W | YML014W | YDR276C | YBL043W | YJR115W | YOR153W | YIL013C | YOL081W | YMR037C | YKL062W | YOR011W | YDR011W | YPR026W | YGL013C | YNL027W | YOR328W | YDR216W | YDR406W | YBL024W | YIL036W | YAR050W | YNR070W | YFL052W | YPL058C | YBL005W | YJL055W | YOL075C | YDL190C | YCR021C | YPL270W | YMR074C	DRE2 | TAH18 | TRM9 | PMP3 | ECM13 | | PDR5 | PDR11 | IRA2 | MSN2 | MSN4 | AUS1 | SNQ2 | ATH1 | PDR1 | CRZ1 | PDR10 | ADR1 | PDR15 | NCL1 | CST6 | FLO1 | PDR12 | PDR3 | UFD2 | HSP30 | MDL2	35	32	DRE2 | TAH18 | TRM9 | PMP3 | CRZ1 | IRA2 | | AUS1 | PDR15 | MSN2 | PDR5 | ATH1 | HSP30 | NCL1 | SNQ2 | FLO1 | MSN4 | PDR10 | PDR3 | ADR1 | PDR12 | UFD2 | ECM13 | MDL2 | PDR1 | CST6 | PDR11	YKR071C | YPR048W | YML014W | YDR276C | YNL027W | YOL081W | YJL055W | YOR011W | YDR406W | YMR037C | YJR115W | YNR070W | YOR153W | YPR026W | YFL052W | YCR021C | YBL024W | YDR011W | YAR050W | YKL062W | YOR328W | YBL005W | YOL075C | YDR216W | YMR074C | YPL058C | YDL190C | YBL043W | YPL270W | YGL013C | YIL036W | YIL013C	No Effect	No Effect	No Effect	No Effect	NA	NA	NA
cellular response to ethanol	GO:0071361	P	-0.180017	0.806688	-0.203154	0.924526	-0.19178	1.35169	-0.129802	0.985343	8	8	YMR037C | YKL062W | YPR026W | YDR216W | YAR050W | YFL052W | YDL190C | YCR021C	MSN2 | MSN4 | ATH1 | ADR1 | FLO1 | | UFD2 | HSP30	8	8	MSN2 | ATH1 | | HSP30 | FLO1 | MSN4 | ADR1 | UFD2	YMR037C | YPR026W | YFL052W | YCR021C | YAR050W | YKL062W | YDR216W | YDL190C	No Effect	No Effect	No Effect	No Effect	NA	NA	NA
cellular response to freezing	GO:0071497	P	-0.545359	0.449825	0.629855	0.522513	-0.150155	0.656651	0.599608	0.34059	4	4	YMR037C | YKL062W | YPR026W | YOR010C	MSN2 | MSN4 | ATH1 | TIR2	4	4	MSN2 | ATH1 | TIR2 | MSN4	YMR037C | YPR026W | YOR010C | YKL062W	No Effect	No Effect	No Effect	No Effect	NA	NA	NA
cellular response to glucose starvation	GO:0042149	P	-1.06605	3.32973	1.77359	5.93802	0.34818	1.14478	-0.540586	2.53296	13	12	YDR028C | YMR140W | YMR037C | YKL062W | YDL229W | YGL056C | YKR075C | YNL209W | YGL208W | YBR214W | YGR023W | YOR062C	REG1 | SIP5 | MSN2 | MSN4 | SSB1 | SDS23 | | SSB2 | SIP2 | SDS24 | MTL1	13	12	REG1 | MTL1 | | MSN2 | SSB2 | SDS24 | MSN4 | SIP2 | SSB1 | SDS23 | SIP5	YDR028C | YGR023W | YOR062C | YMR037C | YNL209W | YBR214W | YKL062W | YGL208W | YDL229W | YKR075C | YGL056C | YMR140W	No Effect	No Effect	No Effect	No Effect	NA	NA	NA
cellular response to glucose stimulus	GO:0071333	P	-0.906412	2.62201	1.82927	3.85219	-0.242825	2.55494	1.85974	1.62843	13	13	YMR116C | YDL035C | YNL201C | YOR371C | YDL138W | YAL056W | YDR075W | YDL194W | YOR018W | YNL154C | YER020W | YGL248W | YHR135C	ASC1 | GPR1 | PSY2 | GPB1 | RGT2 | GPB2 | PPH3 | SNF3 | ROD1 | YCK2 | GPA2 | PDE1 | YCK1	13	13	GPA2 | RGT2 | PPH3 | GPR1 | PSY2 | YCK2 | SNF3 | YCK1 | ASC1 | GPB1 | ROD1 | PDE1 | GPB2	YER020W | YDL138W | YDR075W | YDL035C | YNL201C | YNL154C | YDL194W | YHR135C | YMR116C | YOR371C | YOR018W | YGL248W | YAL056W	No Effect	No Effect	No Effect	No Effect	NA	NA	NA
cellular response to heat	GO:0034605	P	-0.657602	2.25966	0.905598	4.0004	0.893914	3.99386	-0.65515	2.34743	55	50	YDR397C | YER159C | YMR263W | YAL013W | YOL004W | YCL032W | YHL007C | YLR362W | YIL084C | YNL097C | YER111C | YKL057C | YOL116W | YLR182W | YBR126C | YNL307C | YNL123W | YFL014W | YMR037C | YKL062W | YER118C | YMR139W | YLR335W | YOL128C | YNL281W | YER103W | YDR258C | YDL088C | YBR072W | YDR192C | YAR050W | YDL079C | YDR214W | YLL026W | YDR074W | YLR113W | YDR059C | YPR158W | YJR066W | YMR186W | YCR021C | YKR082W | YDL116W | YJR032W | YML103C | YKL068W | YAR002W | YJL128C | YBR082C | YJR100C	NCB2 | BUR6 | SAP30 | DEP1 | SIN3 | STE50 | STE20 | STE11 | SDS3 | PHO23 | SWI4 | NUP120 | MSN1 | SWI6 | TPS1 | MCK1 | | HSP12 | MSN2 | MSN4 | SHO1 | RIM11 | NUP2 | YGK3 | HCH1 | SSA4 | HSP78 | ASM4 | HSP26 | NUP42 | FLO1 | MRK1 | AHA1 | HSP104 | TPS2 | HOG1 | UBC5 | TOR1 | HSC82 | HSP30 | NUP133 | NUP84 | CPR7 | NUP188 | NUP100 | NUP60 | PBS2 | UBC4	55	50	NCB2 | BUR6 | SAP30 | DEP1 | STE50 | STE20 | STE11 | SDS3 | SIN3 | PHO23 | SWI4 | SWI6 | | MSN1 | HOG1 | MSN2 | YGK3 | MRK1 | HSP26 | NUP120 | UBC5 | HSP30 | HSP78 | HSP104 | HSC82 | NUP2 | FLO1 | MSN4 | NUP42 | TPS1 | SSA4 | MCK1 | SHO1 | TOR1 | NUP100 | AHA1 | UBC4 | ASM4 | NUP60 | NUP84 | HSP12 | TPS2 | CPR7 | NUP188 | RIM11 | NUP133 | HCH1 | PBS2	YDR397C | YER159C | YMR263W | YAL013W | YCL032W | YHL007C | YLR362W | YIL084C | YOL004W | YNL097C | YER111C | YLR182W | YNL123W | YOL116W | YLR113W | YMR037C | YOL128C | YDL079C | YBR072W | YKL057C | YPR158W | YDR059C | YCR021C | YDR258C | YLL026W | YMR186W | YLR335W | YAR050W | YKL062W | YDR192C | YBR126C | YER103W | YNL307C | YER118C | YJR066W | YKL068W | YDR214W | YBR082C | YDL088C | YAR002W | YJR100C | YDL116W | YFL014W | YDR074W | YJR032W | YML103C | YMR139W | YKR082W | YNL281W | YJL128C	No Effect	No Effect	No Effect	No Effect	NA	NA	NA
cellular response to hydrogen peroxide	GO:0070301	P	-0.177572	1.51069	-0.321331	1.69808	-0.213133	1.38199	-0.0673155	1.26052	12	10	YKR071C | YPR048W | YOL081W | YMR037C | YKL062W | YBL024W | YAR050W | YCR021C | YPL270W | YMR074C	DRE2 | TAH18 | IRA2 | MSN2 | MSN4 | NCL1 | FLO1 | HSP30 | MDL2 |	12	10	DRE2 | TAH18 | IRA2 | MSN2 | HSP30 | NCL1 | FLO1 | MSN4 | | MDL2	YKR071C | YPR048W | YOL081W | YMR037C | YCR021C | YBL024W | YAR050W | YKL062W | YMR074C | YPL270W	No Effect	No Effect	No Effect	No Effect	NA	NA	NA
cellular response to hypoxia	GO:0071456	P	-3.2702	5.09991	5.33084	10.0656	-2.491	5.25751	2.51333	4.02257	5	4	YKL032C | YOR051C | YIR033W | YDR213W	IXR1 | | MGA2 | UPC2	5	4	IXR1 | | UPC2 | MGA2	YKL032C | YOR051C | YDR213W | YIR033W	No Effect	No Effect	No Effect	No Effect	NA	NA	NA
cellular response to ionizing radiation	GO:0071479	P	-1.70197	1.07526	1.68363	0.764912	-1.8806	0.764641	1.58661	0.498043	3	2	YMR106C | YMR284W	YKU80 | YKU70	3	2	YKU80 | YKU70	YMR106C | YMR284W	No Effect	No Effect	No Effect	No Effect	NA	NA	NA
cellular response to iron ion	GO:0071281	P	0.427229	0.357809	-0.548551	1.17299	-0.167116	0.371449	0.406203	1.68255	4	4	YGL220W | YLR220W | YIR018W | YLL029W	| CCC1 | YAP5	4	4	| CCC1 | YAP5	YLL029W | YLR220W | YGL220W | YIR018W	No Effect	No Effect	No Effect	No Effect	NA	NA	NA
cellular response to metal ion	GO:0071248	P	0.294086	1.25318	-0.255223	1.81356	-0.280256	2.88771	0.730094	2.5449	12	12	YDL126C | YOL081W | YGL220W | YPR008W | YIR033W | YNL027W | YGL166W | YLR220W | YDR423C | YIR018W | YLL029W | YMR021C	CDC48 | IRA2 | | HAA1 | MGA2 | CRZ1 | CUP2 | CCC1 | CAD1 | YAP5 | MAC1	12	12	CDC48 | CRZ1 | | IRA2 | CAD1 | HAA1 | CCC1 | YAP5 | CUP2 | MGA2 | MAC1	YDL126C | YNL027W | YLL029W | YOL081W | YDR423C | YPR008W | YLR220W | YGL220W | YIR018W | YGL166W | YIR033W | YMR021C	No Effect	No Effect	No Effect	No Effect	NA	NA	NA
cellular response to methylmercury	GO:0071406	P	-0.936265	2.06928	0.270464	2.91634	-0.69354	1.81773	0.978184	2.99416	7	6	YIL131C | YMR037C | YJR090C | YLR224W | YLR097C | YML088W	FKH1 | MSN2 | GRR1 | | HRT3 | UFO1	7	6	GRR1 | | HRT3 | MSN2 | FKH1 | UFO1	YJR090C | YLR224W | YLR097C | YMR037C | YIL131C | YML088W	No Effect	No Effect	No Effect	No Effect	NA	NA	NA
cellular response to misfolded protein	GO:0071218	P	-0.478148	1.97724	0.225764	1.45354	0.727347	3.31421	-0.691344	2.17526	24	23	YNL007C | YOR336W | YDL126C | YGR048W | YBR101C | YGL058W | YNL153C | YDR049W | YGR184C | YBR170C | YJR143C | YAL023C | YOR052C | YDR143C | YDL095W | YOR321W | YGR234W | YDR307W | YGR199W | YJL082W | YLR024C | YDL093W | YBR082C	SIS1 | KRE5 | CDC48 | UFD1 | FES1 | RAD6 | GIM3 | | UBR1 | NPL4 | PMT4 | PMT2 | SAN1 | PMT1 | PMT3 | YHB1 | PMT6 | IML2 | UBR2 | PMT5 | UBC4	24	23	KRE5 | UFD1 | CDC48 | SIS1 | FES1 | RAD6 | | PMT4 | PMT2 | SAN1 | UBR2 | PMT3 | PMT6 | UBC4 | UBR1 | NPL4 | GIM3 | PMT1 | IML2 | YHB1 | PMT5	YOR336W | YGR048W | YDL126C | YNL007C | YBR101C | YGL058W | YDR049W | YJR143C | YAL023C | YDR143C | YLR024C | YOR052C | YDR307W | YOR321W | YGR199W | YBR082C | YGR184C | YBR170C | YNL153C | YDL095W | YJL082W | YGR234W | YDL093W	No Effect	No Effect	No Effect	No Effect	NA	NA	NA
cellular response to nitrogen starvation	GO:0006995	P	-0.951022	2.84955	1.40125	3.03191	0.0407219	1.42319	-0.039358	1.79529	12	7	YEL062W | YDR477W | YPL120W | YHR171W | YPL149W | YPR049C | YBL078C	NPR2 | SNF1 | VPS30 | ATG7 | ATG5 | ATG11 | ATG8	12	7	VPS30 | NPR2 | SNF1 | ATG11 | ATG7 | ATG5 | ATG8	YPL120W | YEL062W | YDR477W | YPR049C | YHR171W | YPL149W | YBL078C	No Effect	No Effect	No Effect	No Effect	NA	NA	NA
cellular response to nitrosative stress	GO:0071500	P	-0.304231	0.998839	0.499129	0.93589	0.305263	0.85869	-1.19086	3.30262	3	3	YMR037C | YKL062W | YGR234W	MSN2 | MSN4 | YHB1	3	3	MSN2 | MSN4 | YHB1	YMR037C | YKL062W | YGR234W	No Effect	No Effect	No Effect	No Effect	NA	NA	NA
cellular response to nutrient levels	GO:0031669	P	-0.433492	2.2435	0.733697	3.60646	0.335178	3.78357	-0.00633387	3.01078	124	106	YHR186C | YOR260W | YMR168C | YGR211W | YGR116W | YPL016W | YOR290C | YEL009C | YLR417W | YPL042C | YGL071W | YPL002C | YJR102C | YIL154C | YCR084C | YER037W | YDR028C | YBR289W | YCR081W | YDR443C | YEL062W | YIR023W | YHL023C | YGL035C | YDR477W | YML121W | YPL120W | YMR280C | YHR041C | YJL176C | YMR140W | YNL314W | YDR191W | YGL209W | YMR037C | YDR520C | YKL062W | YDR533C | YDL229W | YDR294C | YDR152W | YNL098C | YNL241C | YBL021C | YPL154C | YER040W | YER028C | YBR066C | YGR173W | YIL056W | YAL036C | YPL202C | YMR322C | YPL133C | YGL013C | YPL248C | YDR043C | YGL056C | YDR216W | YMR019W | YHR171W | YJL056C | YJL103C | YIL130W | YKR075C | YFL021W | YOR358W | YPL149W | YLR014C | YCR026C | YOR363C | YDR169C | YNL209W | YIL036W | YKR034W | YGL208W | YBR214W | YDR283C | YGR023W | YGR163W | YKL100C | YBR239C | YJL089W | YLR270W | YPL230W | YBR093C | YKL038W | YJL083W | YDL170W | YNL025C | YBL005W | YPR049C | YFR034C | YAL051W | YKL109W | YOR173W | YEL060C | YBL078C | YOR062C | YJL110C | YGL252C | YDR009W | YKR019C | YER184C | YDR207C | YKR026C	KOG1 | GCD1 | CEP3 | ZPR1 | SPT6 | SWI1 | SNF2 | GCN4 | VPS36 | SSN3 | RCS1 | SNF8 | VPS25 | IMP2' | TUP1 | PHM8 | REG1 | SNF5 | SRB8 | SSN2 | NPR2 | DAL81 | RMD11 | MIG1 | SNF1 | GTR1 | VPS30 | CAT8 | SRB2 | SWI3 | SIP5 | DAL82 | HST4 | MIG2 | MSN2 | | MSN4 | HSP31 | SSB1 | DPL1 | GIR2 | RAS2 | ZWF1 | HAP3 | PEP4 | GLN3 | MIG3 | NRG2 | RBG2 | VHR1 | RBG1 | AFT2 | SNO4 | RDS2 | PDR1 | GAL4 | NRG1 | SDS23 | ADR1 | STB4 | ATG7 | ZAP1 | ASG1 | GAT1 | HAP5 | ATG5 | PPR1 | NPP1 | PIP2 | STB3 | SSB2 | CST6 | DAL80 | SIP2 | SDS24 | GCN2 | MTL1 | GTR2 | SIP4 | DCS1 | PHO5 | RGT1 | TAX4 | UGA3 | SSN8 | PDR3 | ATG11 | PHO4 | OAF1 | HAP4 | DCS2 | PRB1 | ATG8 | GZF3 | RTG2 | GAL3 | IRS4 | UME6 | GCN3	124	106	KOG1 | CEP3 | GCD1 | ZPR1 | SPT6 | SWI1 | SNF2 | GCN4 | VPS36 | SSN3 | RCS1 | VPS25 | REG1 | IMP2' | TUP1 | PHM8 | SNF8 | SNF5 | SRB8 | DAL81 | SSN8 | DAL80 | RMD11 | MTL1 | NRG2 | VPS30 | SSN2 | | RDS2 | HST4 | GLN3 | DCS1 | NPR2 | GCN3 | HAP4 | RBG2 | MSN2 | STB4 | AFT2 | GTR1 | PHO4 | PPR1 | SSB2 | UGA3 | SDS24 | SNF1 | DCS2 | PEP4 | SWI3 | GAL3 | PIP2 | GCN2 | ATG11 | MIG3 | NRG1 | HAP5 | NPP1 | STB3 | MSN4 | GZF3 | SIP2 | RBG1 | MIG1 | IRS4 | ASG1 | GAT1 | SSB1 | OAF1 | PDR3 | GIR2 | ADR1 | GTR2 | DPL1 | CAT8 | RAS2 | ZWF1 | HAP3 | ATG7 | RGT1 | VHR1 | ATG5 | PRB1 | SDS23 | SIP4 | GAL4 | MIG2 | TAX4 | PHO5 | RTG2 | SNO4 | UME6 | ATG8 | PDR1 | ZAP1 | CST6 | SRB2 | HSP31 | SIP5 | DAL82	YHR186C | YMR168C | YOR260W | YGR211W | YGR116W | YPL016W | YOR290C | YEL009C | YLR417W | YPL042C | YGL071W | YJR102C | YDR028C | YIL154C | YCR084C | YER037W | YPL002C | YBR289W | YCR081W | YIR023W | YNL025C | YKR034W | YHL023C | YGR023W | YBR066C | YPL120W | YDR443C | YKL100C | YPL133C | YDR191W | YDR520C | YER040W | YLR270W | YEL062W | YKR026C | YKL109W | YGR173W | YOR062C | YMR037C | YMR019W | YPL202C | YML121W | YFR034C | YLR014C | YNL209W | YDL170W | YBR214W | YDR477W | YOR173W | YPL154C | YBR239C | YJL176C | YDR009W | YOR363C | YDR283C | YPR049C | YER028C | YDR043C | YOR358W | YCR026C | YDR169C | YKL062W | YJL110C | YGL208W | YAL036C | YGL035C | YKR019C | YIL130W | YFL021W | YDL229W | YAL051W | YKR075C | YBL005W | YJL103C | YDR152W | YDR216W | YGR163W | YDR294C | YMR280C | YER184C | YNL098C | YNL241C | YBL021C | YHR171W | YKL038W | YIL056W | YPL149W | YEL060C | YGL056C | YJL089W | YPL230W | YPL248C | YGL209W | YJL083W | YBR093C | YGL252C | YMR322C | YDR207C | YBL078C | YGL013C | YJL056C | YIL036W | YHR041C | YDR533C | YMR140W | YNL314W	No Effect	No Effect	No Effect	No Effect	NA	NA	NA
cellular response to oleic acid	GO:0071400	P	-1.03722	1.11768	-0.0346341	1.2902	3.86081	4.5268	-2.09523	1.74166	5	5	YKR064W | YOL067C | YDR216W | YIL036W | YBL103C	| RTG1 | ADR1 | CST6 | RTG3	5	5	ADR1 | | RTG1 | RTG3 | CST6	YDR216W | YKR064W | YOL067C | YBL103C | YIL036W	No Effect	No Effect	No Effect	No Effect	NA	NA	NA
cellular response to organic substance	GO:0071310	P	-0.266351	1.97809	0.153673	2.56762	0.29368	3.20415	0.0827108	2.97803	185	173	YLR229C | YHR186C | YJL087C | YNL007C | YOR281C | YOR336W | YMR239C | YDL165W | YDL126C | YFL038C | YGR048W | YCR093W | YDR461W | YOL148C | YBR101C | YDR103W | YEL009C | YCL032W | YHL007C | YOR212W | YLR362W | YGL058W | YFL026W | YJL080C | YDL159W | YJR086W | YMR116C | YPL049C | YDL006W | YHL020C | YKL116C | YIR023W | YDR200C | YOL116W | YIL131C | YDL035C | YIL122W | YNL153C | YBL016W | YPL179W | YPR075C | YML121W | YDR049W | YLR361C | YLR110C | YKR007W | YGR184C | YBR170C | YJR143C | YNL314W | YGL089C | YNL201C | YAL023C | YMR037C | YKR064W | YOR052C | YOR113W | YBL047C | YDR520C | YLR452C | YKL062W | YDR143C | YDL095W | YOR371C | YJR090C | YNL145W | YDL138W | YAL056W | YNL053W | YLR224W | YOL117W | YOR127W | YFR026C | YDR075W | YOL067C | YER040W | YDL100C | YDL194W | YDR085C | YNL127W | YCL055W | YPR026W | YOR018W | YJL157C | YHR029C | YNL027W | YFR008W | YLR097C | YOL013C | YDR216W | YOR304W | YER089C | YFL021W | YNL159C | YNL154C | YML057W | YDL216C | YGL162W | YER020W | YKL190W | YKL178C | YER124C | YIL036W | YKR034W | YAR050W | YGL248W | YCR091W | YJR084W | YFR022W | YLR238W | YHR135C | YFL052W | YFL044C | YOR321W | YJR004C | YGR163W | YGR234W | YMR119W | YDL214C | YIL113W | YIL015W | YLR040C | YHR079C | YNL305C | YDL170W | YDR307W | YHR204W | YMR039C | YBR162W-A | YMR052W | YDR480W | YDR183W | YPR009W | YNL008C | YGR199W | YBL103C | YMR162C | YDR057W | YJL082W | YDR411C | YDL190C | YJL095W | YCR021C | YNL173C | YGR040W | YLR024C | YJL110C | YMR025W | YGL252C | YLR433C | YHR030C | YDR264C | YGL133W | YKL126W | YMR029C | YDL093W | YMR024W | YPL256C | YDR179C | YPL187W | YAL026C | YML007W | YBR082C | YDR372C | YHR206W | YNR047W | YER166W | YDR207C | YML088W | YDR093W | YCL058C | YMR125W | YPL216W	CDC42 | KOG1 | TRL1 | SIS1 | PLP2 | KRE5 | RNT1 | CDC36 | CDC48 | YPT1 | UFD1 | CDC39 | MFA1 | SPT20 | FES1 | STE5 | GCN4 | STE50 | STE20 | STE4 | STE11 | RAD6 | STE2 | SCP160 | STE7 | STE18 | ASC1 | DIG1 | PTC1 | OPI1 | PRR1 | DAL81 | VPS64 | MSN1 | FKH1 | GPR1 | POG1 | GIM3 | FUS3 | PPQ1 | OPY2 | GTR1 | | DCR2 | CCW12 | MEH1 | UBR1 | NPL4 | PMT4 | DAL82 | MF(ALPHA)2 | PSY2 | PMT2 | MSN2 | AZF1 | EDE1 | SST2 | MSN4 | SAN1 | PMT1 | GPB1 | GRR1 | MFA2 | RGT2 | GPB2 | MSG5 | RRI2 | RGA1 | PPH3 | RTG1 | GLN3 | GET3 | SNF3 | AFR1 | FAR11 | KAR4 | ATH1 | ROD1 | FAR1 | YHI9 | CRZ1 | FAR7 | HRT3 | HRD1 | ADR1 | ISW2 | PTC2 | GAT1 | ASI2 | YCK2 | CMP2 | RRI1 | SUT1 | GPA2 | CNB1 | STE3 | DSE1 | CST6 | DAL80 | FLO1 | PDE1 | KIN82 | CSN12 | ROG3 | FAR10 | YCK1 | YOD1 | PMT3 | SAG1 | GTR2 | YHB1 | ASI1 | PRR2 | SDP1 | BAR1 | IRE1 | UGA3 | MNL1 | SUB1 | YSY6 | FAR3 | DIG2 | PLP1 | SUT2 | ASI3 | PMT6 | RTG3 | DNF3 | YOS9 | IML2 | DFM1 | UFD2 | BCK1 | HSP30 | MDG1 | KSS1 | UBR2 | GZF3 | CSI1 | RTG2 | CNA1 | SLT2 | AKR1 | ITC1 | YPK1 | FAR8 | PMT5 | MRPL3 | CLN2 | CSN9 | MF(ALPHA)1 | DRS2 | YAP1 | UBC4 | VPS74 | SKN7 | DNF1 | UME6 | UFO1 | DNF2 | STO1	185	173	CDC42 | CDC39 | KOG1 | TRL1 | PLP2 | KRE5 | RNT1 | UFD1 | CDC36 | CDC48 | YPT1 | SIS1 | GRR1 | MFA1 | SPT20 | FES1 | STE5 | GCN4 | STE50 | STE20 | STE4 | STE11 | RAD6 | STE2 | SCP160 | STE7 | STE18 | DAL81 | PTC1 | MFA2 | CRZ1 | | GPA2 | MSG5 | RGT2 | PPH3 | DCR2 | GPR1 | PSY2 | DAL80 | PMT4 | OPI1 | HRT3 | ASI3 | YCK2 | PMT2 | MSN1 | SST2 | SDP1 | SNF3 | PTC2 | GLN3 | PRR2 | FAR10 | MF(ALPHA)1 | YOS9 | RGA1 | MSN2 | POG1 | FKH1 | GTR1 | CSN9 | SAN1 | YCK1 | GET3 | STE3 | AZF1 | ASI1 | ASC1 | PRR1 | UGA3 | FAR11 | ATH1 | YHI9 | UBR2 | ROG3 | GPB1 | VPS74 | FAR7 | DNF2 | HSP30 | PMT3 | CNA1 | DSE1 | YPK1 | PMT6 | FAR3 | MEH1 | YAP1 | RRI1 | CSN12 | MRPL3 | CLN2 | DNF1 | KAR4 | FLO1 | MDG1 | YOD1 | PLP1 | AFR1 | MSN4 | GZF3 | KSS1 | ROD1 | SAG1 | VPS64 | GAT1 | CMP2 | ASI2 | PPQ1 | BAR1 | DNF3 | FAR8 | SLT2 | SUT1 | IRE1 | SKN7 | KIN82 | CSI1 | ISW2 | ADR1 | GTR2 | PDE1 | UBC4 | CNB1 | RRI2 | MF(ALPHA)2 | UBR1 | UFD2 | RTG1 | AKR1 | FAR1 | NPL4 | GIM3 | YSY6 | MNL1 | ITC1 | DFM1 | STO1 | EDE1 | SUB1 | HRD1 | UFO1 | RTG2 | UME6 | CCW12 | BCK1 | PMT1 | DRS2 | FUS3 | SUT2 | DIG2 | IML2 | RTG3 | CST6 | YHB1 | DIG1 | OPY2 | PMT5 | DAL82 | GPB2	YLR229C | YCR093W | YHR186C | YJL087C | YOR281C | YOR336W | YMR239C | YGR048W | YDL165W | YDL126C | YFL038C | YNL007C | YJR090C | YDR461W | YOL148C | YBR101C | YDR103W | YEL009C | YCL032W | YHL007C | YOR212W | YLR362W | YGL058W | YFL026W | YJL080C | YDL159W | YJR086W | YIR023W | YDL006W | YNL145W | YNL027W | YLR224W | YER020W | YNL053W | YDL138W | YDR075W | YLR361C | YDL035C | YNL201C | YKR034W | YDR049W | YJR143C | YHL020C | YLR097C | YNL008C | YNL154C | YAL023C | YOL116W | YLR452C | YDR520C | YIL113W | YDL194W | YER089C | YER040W | YDL214C | YLR238W | YNR047W | YPL187W | YDR057W | YOR127W | YMR037C | YIL122W | YIL131C | YML121W | YDR179C | YDR143C | YHR135C | YDL100C | YKL178C | YOR113W | YMR119W | YMR116C | YKL116C | YDL170W | YNL127W | YPR026W | YHR029C | YLR024C | YFR022W | YOR371C | YFL052W | YDR372C | YOR052C | YDR307W | YFR008W | YDR093W | YCR021C | YOR321W | YLR433C | YER124C | YKL126W | YGR199W | YMR052W | YKR007W | YML007W | YDL216C | YJR084W | YMR024W | YPL256C | YER166W | YCL055W | YAR050W | YNL173C | YFL044C | YDR183W | YDR085C | YKL062W | YJL110C | YPL216W | YGR040W | YOR018W | YJR004C | YDR200C | YFL021W | YML057W | YFR026C | YNL159C | YPL179W | YIL015W | YMR162C | YNL305C | YMR029C | YHR030C | YGL162W | YHR079C | YHR206W | YCR091W | YMR025W | YOR304W | YDR216W | YGR163W | YGL248W | YBR082C | YKR064W | YKL190W | YOL117W | YGL089C | YGR184C | YDL190C | YOL067C | YDR264C | YJL157C | YBR170C | YNL153C | YBR162W-A | YHR204W | YGL133W | YDR411C | YMR125W | YBL047C | YMR039C | YCL058C | YOL013C | YML088W | YGL252C | YDR207C | YLR110C | YJL095W | YLR040C | YDL095W | YAL026C | YBL016W | YPR009W | YDR480W | YJL082W | YBL103C | YIL036W | YGR234W | YPL049C | YPR075C | YDL093W | YNL314W | YAL056W	No Effect	No Effect	No Effect	No Effect	NA	NA	NA
cellular response to osmotic stress	GO:0071470	P	-0.0773507	1.79458	0.0160774	1.8153	0.00463618	4.28193	0.184309	3.27342	58	55	YDL235C | YIL147C | YDR168W | YFR028C | YCL032W | YHL007C | YLR362W | YDL073W | YDL006W | YOL116W | YPR075C | YAL028W | YBL056W | YDR162C | YNL307C | YFL014W | YLR019W | YMR037C | YKL062W | YLR006C | YER118C | YLL010C | YMR139W | YOL128C | YBR066C | YER075C | YDL022W | YDR043C | YBR260C | YNL027W | YNR031C | YCR073C | YOR208W | YER089C | YAL053W | YDR192C | YER062C | YDR420W | YGR088W | YDL079C | YOR061W | YPL230W | YLR113W | YBR182C | YHR104W | YOR324C | YLR248W | YCR021C | YGR014W | YIL053W | YMR172W | YMR070W | YJL128C | YNL167C | YPR065W	YPD1 | SLN1 | CDC37 | CDC14 | STE50 | STE20 | STE11 | | PTC1 | MSN1 | OPY2 | FRT2 | PTC3 | NBP2 | MCK1 | HSP12 | PSR2 | MSN2 | MSN4 | SSK1 | SHO1 | PSR1 | RIM11 | YGK3 | NRG2 | PTP3 | GPD1 | NRG1 | RGD1 | CRZ1 | SSK2 | SSK22 | PTP2 | PTC2 | HUF2 | NUP42 | HOR2 | HKR1 | CTT1 | MRK1 | CKA2 | HOG1 | SMP1 | GRE3 | FRT1 | RCK2 | HSP30 | MSB2 | RHR2 | HOT1 | MOT3 | PBS2 | SKO1 | ROX1	58	55	YPD1 | CDC14 | SLN1 | CDC37 | STE50 | STE20 | STE11 | | PTC1 | CRZ1 | NBP2 | MOT3 | GPD1 | GRE3 | NRG2 | SSK2 | HOR2 | PTP3 | MSN1 | PTC2 | FRT2 | HOG1 | RHR2 | MSN2 | YGK3 | HUF2 | PTC3 | MRK1 | SMP1 | HSP30 | PSR2 | NRG1 | SSK22 | MSN4 | NUP42 | FRT1 | HOT1 | CTT1 | MCK1 | PSR1 | SSK1 | PTP2 | SHO1 | CKA2 | RGD1 | MSB2 | RCK2 | HKR1 | SKO1 | HSP12 | RIM11 | OPY2 | ROX1 | PBS2	YDL235C | YFR028C | YIL147C | YDR168W | YCL032W | YHL007C | YLR362W | YDL073W | YDL006W | YNL027W | YDR162C | YMR070W | YDL022W | YHR104W | YBR066C | YNR031C | YER062C | YER075C | YOL116W | YER089C | YAL028W | YLR113W | YIL053W | YMR037C | YOL128C | YAL053W | YBL056W | YDL079C | YBR182C | YCR021C | YLR019W | YDR043C | YCR073C | YKL062W | YDR192C | YOR324C | YMR172W | YGR088W | YNL307C | YLL010C | YLR006C | YOR208W | YER118C | YOR061W | YBR260C | YGR014W | YLR248W | YDR420W | YPL230W | YNL167C | YFL014W | YMR139W | YPR075C | YPR065W | YJL128C	No Effect	No Effect	No Effect	No Effect	NA	NA	NA
cellular response to oxidative stress	GO:0034599	P	-0.137543	1.92633	0.104835	2.81522	-0.758276	5.35077	0.545822	4.81264	115	102	YKR071C | YPR048W | YDL120W | YPL059W | YDL047W | YMR038C | YJR104C | YHR205W | YDL101C | YNL099C | YKL116C | YKL026C | YDR453C | YCL033C | YKL143W | YHR183W | YBR126C | YHR111W | YML028W | YBL055C | YHR106W | YOL081W | YFL014W | YMR037C | YHR008C | YIL008W | YKL062W | YOR351C | YPL239W | YDR533C | YMR173W | YPL196W | YJR096W | YAL015C | YGR209C | YIL056W | YPL202C | YGL060W | YLR109W | YBR244W | YDR513W | YBL024W | YBR046C | YER042W | YKL069W | YKL150W | YHR178W | YKR066C | YLR043C | YFR014C | YLR011W | YGR043C | YAR050W | YOR162C | YBL064C | YGR023W | YKL086W | YDR098C | YLL026W | YGR234W | YIL010W | YIL101C | YMR291W | YDR347W | YDL124W | YOL016C | YHR104W | YCR083W | YBR216C | YBR006W | YLR248W | YPL091W | YOR120W | YCR065W | YMR176W | YEL052W | YJR066W | YGL131C | YCR021C | YDR346C | YGR097W | YMR250W | YDL010W | YDR368W | YER174C | YCL035C | YGL158W | YCL026C-A | YOR297C | YJR101W | YDR296W | YPL270W | YIR037W | YNL080C | YMR074C | YML007W | YKL056C | YPL188W | YHR206W | YNL259C | YJR100C | YBR014C	DRE2 | TAH18 | YFH1 | GRX5 | SIT4 | CCS1 | SOD1 | SCH9 | DUN1 | OCA1 | PRR1 | GPX1 | TSA2 | | LTV1 | GND1 | TPS1 | UBA4 | TSA1 | TRR2 | IRA2 | HSP12 | MSN2 | SOD2 | URM1 | MSN4 | MEK1 | YAR1 | HSP31 | DDR48 | OXR1 | NTG1 | TRX2 | VHR1 | AFT2 | YBP2 | AHP1 | GPX2 | GRX2 | NCL1 | ZTA1 | MXR1 | MCR1 | STB5 | CCP1 | TRX1 | CMK1 | LOT6 | FLO1 | YRR1 | PRX1 | MTL1 | SRX1 | GRX3 | HSP104 | YHB1 | DOT5 | XBP1 | MRP1 | CMK2 | GRE3 | TRX3 | YBP1 | UGA2 | RCK2 | GLR1 | GCY1 | HCM1 | ECM5 | AFG1 | TOR1 | SNT2 | HSP30 | SVF1 | ASK10 | GAD1 | YPR1 | GRX4 | GRX1 | RCK1 | FRM2 | TIM18 | RSM26 | MHR1 | MDL2 | HYR1 | YAP1 | TMA19 | POS5 | SKN7 | ATX1	115	102	DRE2 | YFH1 | TAH18 | GRX5 | SOD1 | SIT4 | CCS1 | DUN1 | DDR48 | LTV1 | | STB5 | SCH9 | TRX2 | RSM26 | GCY1 | HCM1 | MTL1 | TSA1 | GRE3 | URM1 | IRA2 | MXR1 | NTG1 | GND1 | MSN2 | AFT2 | GRX3 | GPX1 | OCA1 | ASK10 | PRR1 | GRX2 | MCR1 | PRX1 | SVF1 | HSP30 | GRX1 | SRX1 | TMA19 | HSP104 | AFG1 | ZTA1 | MRP1 | YAP1 | NCL1 | GLR1 | FLO1 | DOT5 | YBP1 | GPX2 | MSN4 | AHP1 | CMK2 | TRR2 | RCK1 | CCP1 | ECM5 | TPS1 | SOD2 | TRX1 | UBA4 | CMK1 | GRX4 | HYR1 | YRR1 | LOT6 | SKN7 | TOR1 | TIM18 | TSA2 | TRX3 | POS5 | RCK2 | UGA2 | OXR1 | GAD1 | VHR1 | ATX1 | MEK1 | YPR1 | YAR1 | FRM2 | MHR1 | HSP12 | MDL2 | XBP1 | YHB1 | HSP31 | YBP2 | SNT2	YKR071C | YDL120W | YPR048W | YPL059W | YJR104C | YDL047W | YMR038C | YDL101C | YMR173W | YKL143W | YJR096W | YHR178W | YHR205W | YGR209C | YJR101W | YMR291W | YOR120W | YCR065W | YDL124W | YGR023W | YML028W | YHR104W | YIL008W | YBL055C | YOL081W | YER042W | YAL015C | YHR183W | YMR037C | YPL202C | YKL069W | YDR098C | YKL026C | YNL099C | YGR097W | YKL116C | YDR513W | YKL150W | YBL064C | YDR346C | YCR021C | YCL035C | YKL086W | YKL056C | YLL026W | YEL052W | YBR046C | YDR347W | YML007W | YBL024W | YPL091W | YAR050W | YIL010W | YBR216C | YBR244W | YKL062W | YLR109W | YOL016C | YHR106W | YGL158W | YKR066C | YMR176W | YBR126C | YHR008C | YLR043C | YHR111W | YFR014C | YER174C | YIR037W | YOR162C | YLR011W | YHR206W | YJR066W | YOR297C | YDR453C | YCR083W | YMR074C | YPL188W | YLR248W | YBR006W | YPL196W | YMR250W | YCL033C | YBR014C | YIL056W | YNL259C | YDL010W | YOR351C | YJR100C | YGR043C | YDR368W | YPL239W | YCL026C-A | YDR296W | YFL014W | YNL080C | YPL270W | YIL101C | YGR234W | YDR533C | YGL060W | YGL131C	No Effect	No Effect	No Effect	No Effect	2-0.13-0	2-0.13-0	0.0925311
cellular response to pH	GO:0071467	P	-0.160545	2.53463	0.393803	2.22189	-1.11685	4.314	0.870307	2.72645	13	13	YHL027W | YOR030W | YAL028W | YMR037C | YKL062W | YPR008W | YNL294C | YML076C | YDR043C | YNL027W | YGL166W | YOR324C | YMR021C	RIM101 | DFG16 | FRT2 | MSN2 | MSN4 | HAA1 | RIM21 | WAR1 | NRG1 | CRZ1 | CUP2 | FRT1 | MAC1	13	13	RIM101 | CRZ1 | RIM21 | FRT2 | MSN2 | HAA1 | NRG1 | MSN4 | FRT1 | CUP2 | DFG16 | MAC1 | WAR1	YHL027W | YNL027W | YNL294C | YAL028W | YMR037C | YPR008W | YDR043C | YKL062W | YOR324C | YGL166W | YOR030W | YMR021C | YML076C	No Effect	No Effect	No Effect	No Effect	NA	NA	NA
cellular response to phosphate starvation	GO:0016036	P	0.180003	0.574104	-0.500369	0.525179	-0.527185	0.529422	-0.393603	1.11231	4	4	YER037W | YCR026C | YBR093C | YFR034C	PHM8 | NPP1 | PHO5 | PHO4	4	4	PHM8 | PHO4 | NPP1 | PHO5	YER037W | YFR034C | YCR026C | YBR093C	No Effect	No Effect	No Effect	No Effect	NA	NA	NA
cellular response to reactive nitrogen species	GO:1902170	P	0.821732	NA	-0.501355	NA	0.809529	NA	-4.98211	NA	1	1	YGR234W	YHB1	1	1	YHB1	YGR234W	No Effect	No Effect	No Effect	No Effect	NA	NA	NA
cellular response to salt stress	GO:0071472	P	-0.321679	1.37145	0.470683	1.25682	-0.170967	2.19152	0.33664	2.03492	19	18	YOL116W | YAL028W | YNL307C | YLR019W | YMR037C | YKL062W | YLL010C | YMR139W | YOL128C | YBR066C | YDR043C | YNL027W | YDR192C | YGR088W | YDL079C | YPL230W | YOR324C | YMR172W	MSN1 | FRT2 | MCK1 | PSR2 | MSN2 | MSN4 | PSR1 | RIM11 | YGK3 | NRG2 | NRG1 | CRZ1 | NUP42 | CTT1 | MRK1 | | FRT1 | HOT1	19	18	CRZ1 | NRG2 | MSN1 | FRT2 | MSN2 | YGK3 | MRK1 | PSR2 | NRG1 | MSN4 | NUP42 | FRT1 | HOT1 | CTT1 | MCK1 | PSR1 | | RIM11	YNL027W | YBR066C | YOL116W | YAL028W | YMR037C | YOL128C | YDL079C | YLR019W | YDR043C | YKL062W | YDR192C | YOR324C | YMR172W | YGR088W | YNL307C | YLL010C | YPL230W | YMR139W	No Effect	No Effect	No Effect	No Effect	NA	NA	NA
cellular response to selenite ion	GO:0072715	P	0.100265	NA	0.0397891	NA	-0.698718	NA	0.780592	NA	1	1	YPL202C	AFT2	1	1	AFT2	YPL202C	No Effect	No Effect	No Effect	No Effect	NA	NA	NA
cellular response to starvation	GO:0009267	P	-0.335763	2.29632	0.671842	3.44185	-0.0376434	1.13514	-0.0441432	1.91036	59	50	YHR186C | YOR260W | YGR211W | YPL016W | YOR290C | YEL009C | YGL071W | YER037W | YDR028C | YEL062W | YHL023C | YDR477W | YML121W | YPL120W | YMR140W | YDR191W | YMR037C | YKL062W | YDL229W | YDR294C | YDR152W | YPL154C | YGR173W | YIL056W | YAL036C | YPL202C | YGL056C | YHR171W | YJL056C | YKR075C | YPL149W | YCR026C | YNL209W | YGL208W | YBR214W | YDR283C | YGR023W | YGR163W | YKL100C | YLR270W | YBR093C | YJL083W | YPR049C | YFR034C | YOR173W | YEL060C | YBL078C | YOR062C | YKR019C | YKR026C	KOG1 | GCD1 | ZPR1 | SWI1 | SNF2 | GCN4 | RCS1 | PHM8 | REG1 | NPR2 | RMD11 | SNF1 | GTR1 | VPS30 | SIP5 | HST4 | MSN2 | MSN4 | SSB1 | DPL1 | GIR2 | PEP4 | RBG2 | VHR1 | RBG1 | AFT2 | SDS23 | ATG7 | ZAP1 | | ATG5 | NPP1 | SSB2 | SIP2 | SDS24 | GCN2 | MTL1 | GTR2 | DCS1 | PHO5 | TAX4 | ATG11 | PHO4 | DCS2 | PRB1 | ATG8 | IRS4 | GCN3	59	50	KOG1 | GCD1 | ZPR1 | SWI1 | SNF2 | GCN4 | RCS1 | REG1 | PHM8 | RMD11 | MTL1 | VPS30 | | HST4 | DCS1 | NPR2 | GCN3 | RBG2 | MSN2 | AFT2 | GTR1 | PHO4 | SSB2 | SDS24 | SNF1 | DCS2 | PEP4 | GCN2 | ATG11 | NPP1 | MSN4 | SIP2 | RBG1 | IRS4 | SSB1 | GIR2 | GTR2 | DPL1 | ATG7 | VHR1 | ATG5 | PRB1 | SDS23 | TAX4 | PHO5 | ATG8 | ZAP1 | SIP5	YHR186C | YOR260W | YGR211W | YPL016W | YOR290C | YEL009C | YGL071W | YDR028C | YER037W | YHL023C | YGR023W | YPL120W | YKL100C | YDR191W | YLR270W | YEL062W | YKR026C | YGR173W | YOR062C | YMR037C | YPL202C | YML121W | YFR034C | YNL209W | YBR214W | YDR477W | YOR173W | YPL154C | YDR283C | YPR049C | YCR026C | YKL062W | YGL208W | YAL036C | YKR019C | YDL229W | YKR075C | YDR152W | YGR163W | YDR294C | YHR171W | YIL056W | YPL149W | YEL060C | YGL056C | YJL083W | YBR093C | YBL078C | YJL056C | YMR140W	No Effect	No Effect	No Effect	No Effect	NA	NA	NA
cellular response to stress	GO:0033554	P	-0.46819	2.47531	0.663323	3.87178	-0.740916	5.34474	0.560539	4.09262	705	632	YDL235C | YBR202W | YGL201C | YKL108W | YKL112W | YIL150C | YNL312W | YOL094C | YOL078W | YKL145W | YOL133W | YLR321C | YDR499W | YHR186C | YOR260W | YJL081C | YDR182W | YML010W | YMR076C | YJL087C | YGL048C | YNL007C | YIL147C | YCL052C | YDL017W | YDL164C | YBR088C | YLR378C | YDR394W | YNL262W | YKR071C | YER038C | YFL024C | YDR013W | YBL023C | YOR336W | YDR397C | YPL122C | YER159C | YDR190C | YOL034W | YJR068W | YHR164C | YML023C | YDL126C | YNL216W | YOR117W | YJR046W | YFR037C | YPR175W | YDL140C | YEL032W | YPR180W | YPL235W | YOR077W | YDL105W | YLR274W | YNL102W | YDL102W | YLR009W | YDL003W | YDR168W | YDL007W | YFL038C | YNL290W | YFL008W | YLR005W | YER147C | YLR430W | YDR224C | YGR048W | YKL203C | YDR288W | YKL045W | YJL074C | YOR244W | YGR211W | YJL072C | YOL146W | YPR034W | YIL126W | YLR007W | YFR027W | YCL043C | YOR217W | YPR048W | YGR116W | YJL034W | YDR460W | YPR056W | YDR180W | YAR007C | YJL090C | YDL120W | YML069W | YGL092W | YDR311W | YFR028C | YLR103C | YBR160W | YDR113C | YER133W | YDR381W | YPL016W | YDR177W | YPL059W | YDR138W | YBR112C | YDL047W | YMR038C | YMR263W | YBR173C | YBR279W | YOL148C | YBR101C | YAL013W | YMR224C | YOR290C | YOL004W | YEL009C | YCL032W | YHL027W | YHL007C | YGR056W | YKL054C | YLR357W | YLR362W | YGL058W | YGL071W | YBL058W | YIL084C | YMR091C | YHL025W | YCR020W-B | YNL097C | YDR440W | YCR084C | YER037W | YDL042C | YDL073W | YHR090C | YDR028C | YJR104C | YBR289W | YKL032C | YPL031C | YLR399C | YKL067W | YER111C | YNL064C | YDL074C | YJR043C | YPR131C | YML032C | YPL024W | YHR205W | YNL250W | YOR141C | YDR369C | YOR368W | YNL136W | YKL057C | YER173W | YLR288C | YKL213C | YDL101C | YCL016C | YDL006W | YHL020C | YLR320W | YMR190C | YNL099C | YDL020C | YLR330W | YJL115W | YKL025C | YEL062W | YPL008W | YDR076W | YKL116C | YGL163C | YER095W | YKL026C | YCL047C | YER177W | YHL023C | YDR453C | YJL047C | YOL116W | YGL070C | YBL051C | YOR191W | YDR004W | YDR386W | YDR477W | YCL033C | YNL273W | YAL058W | YLR182W | YKL143W | YGL094C | YNL153C | YBL046W | YJL092W | YPR075C | YGL222C | YAL028W | YHR183W | YBR126C | YPR007C | YML121W | YGL087C | YAL019W | YDR049W | YHR111W | YPL120W | YIL035C | YJR144W | YDL059C | YLR361C | YIL153W | YMR048W | YHR154W | YDL013W | YML028W | YPR135W | YBL056W | YMR106C | YLR032W | YHR192W | YGR184C | YOR051C | YBR170C | YOL072W | YPR164W | YML021C | YML101C | YMR140W | YJR143C | YBL055C | YDR162C | YDR191W | YHR106W | YNL307C | YNL201C | YDR217C | YNL123W | YNL082W | YOL081W | YFL014W | YLR183C | YNL072W | YGR008C | YLR019W | YAL023C | YPL001W | YMR037C | YOR052C | YHR120W | YHR008C | YOR144C | YCR092C | YPL022W | YBL047C | YIL008W | YKL062W | YOR351C | YHL022C | YLR376C | YLR006C | YDR143C | YML011C | YDL095W | YJR090C | YER118C | YML100W | YBR164C | YNL215W | YJL144W | YCR066W | YPL051W | YNL246W | YMR284W | YPL239W | YOL115W | YCR014C | YER116C | YLL010C | YPR008W | YMR139W | YMR167W | YLR335W | YGL175C | YMR261C | YDR363W | YOL128C | YDR533C | YOL043C | YDL229W | YDR294C | YBR073W | YDR152W | YMR173W | YFR026C | YHL039W | YPL196W | YDR075W | YDL002C | YIL030C | YDL200C | YDR317W | YFL025C | YBR223C | YBL009W | YPL154C | YBL019W | YML029W | YER028C | YIL139C | YHL006C | YJR096W | YML058W | YGL244W | YBR066C | YMR137C | YPL164C | YKL114C | YAL015C | YNL281W | YGR209C | YNL127W | YGR173W | YIL056W | YMR184W | YDR161W | YER075C | YAL036C | YPL121C | YPR026W | YPL202C | YIR033W | YER103W | YDL022W | YNL218W | YMR078C | YER049W | YGL060W | YLR109W | YHR029C | YIL132C | YKL113C | YPR028W | YPR193C | YDR043C | YOR005C | YBR260C | YDR258C | YMR201C | YPL167C | YNL027W | YNL085W | YIR002C | YGL056C | YDL088C | YMR152W | YNL139C | YBR272C | YNR031C | YGL090W | YAL027W | YLR057W | YMR067C | YOL013C | YCR073C | YHR171W | YJL056C | YBR244W | YDR513W | YOR208W | YBL024W | YER089C | YDL156W | YKR075C | YJL073W | YBR072W | YBR046C | YAL053W | YPL149W | YDL154W | YER042W | YKL069W | YKL150W | YCR026C | YLR266C | YDR097C | YHR031C | YDR192C | YLR035C | YDL204W | YOR010C | YNL031C | YBL088C | YNL209W | YHR178W | YER062C | YKR066C | YER162C | YOR033C | YNL190W | YDR420W | YIL036W | YLR207W | YLR043C | YFR014C | YBR278W | YPL089C | YGR088W | YLR011W | YGR043C | YML095C | YDR030C | YAR050W | YLR394W | YGL208W | YDL079C | YDR214W | YML060W | YOL090W | YOL082W | YBR114W | YOR162C | YPR199C | YBR214W | YBL064C | YDR283C | YBL003C | YOL095C | YLL002W | YFL044C | YGR023W | YOR321W | YER041W | YOR061W | YKL086W | YDL182W | YBR228W | YDR098C | YLL026W | YGR163W | YFL007W | YKR056W | YGR234W | YKL100C | YIL005W | YLR270W | YOR386W | YIL010W | YPL230W | YDR074W | YLR113W | YIL101C | YOR346W | YMR291W | YLR247C | YBR093C | YHR079C | YBR182C | YNL305C | YLR025W | YDR347W | YJL083W | YDL124W | YDR314C | YOL016C | YDR001C | YDR359C | YHR104W | YDR307W | YER142C | YCR083W | YHR204W | YBR010W | YPR049C | YBR216C | YMR156C | YOR324C | YGL021W | YBR006W | YLR248W | YDR213W | YJR052W | YDR059C | YPL091W | YLR309C | YOR120W | YMR214W | YMR039C | YCR065W | YPR052C | YLR135W | YPL046C | YMR176W | YDL070W | YLR265C | YBR162W-A | YDR099W | YJR035W | YPR158W | YMR264W | YFR034C | YPR023C | YDR078C | YEL052W | YGR258C | YDR263C | YKR095W | YGR199W | YJR066W | YGL131C | YFL003C | YMR186W | YER035W | YJR131W | YDR057W | YDR423C | YJL082W | YDR411C | YKL020C | YEL047C | YDL190C | YOR173W | YDR291W | YJL095W | YCR021C | YEL060C | YGR014W | YDR346C | YOR229W | YGR097W | YKR082W | YPL208W | YBL078C | YDL116W | YHR134W | YLR024C | YMR250W | YDL010W | YDR368W | YER174C | YOR062C | YCL035C | YCR015C | YLR151C | YOR258W | YGL158W | YIL128W | YLR104W | YCR033W | YGL141W | YOR189W | YEL066W | YJR032W | YBR083W | YBR275C | YHR030C | YNL107W | YIL053W | YDR363W-A | YDR233C | YMR022W | YGL019W | YMR172W | YGL195W | YMR161W | YDL093W | YDR419W | YCL026C-A | YDR225W | YOR297C | YER179W | YJR101W | YMR276W | YDR296W | YKR019C | YLR150W | YML103C | YDR121W | YKL068W | YMR070W | YAR002W | YPL270W | YJR082C | YDR289C | YBR103W | YJL127C | YIR037W | YNL080C | YNL133C | YOL145C | YJL128C | YMR074C | YML007W | YBR082C | YKL056C | YPR095C | YML013W | YDR372C | YGL127C | YOR039W | YPL188W | YHR206W | YKL139W | YHL034C | YNL167C | YPR065W | YML112W | YGL194C | YML061C | YEL037C | YJL006C | YGR063C | YNL259C | YML088W | YDR159W | YKR026C | YOR123C | YER014C-A | YLR418C | YPL096W | YOR288C | YJR100C | YBR014C	YPD1 | MCM7 | MCM6 | SLD2 | ABF1 | MCM10 | RFA2 | RFC4 | AVO1 | RPT1 | HRT1 | SFH1 | LCD1 | KOG1 | GCD1 | ARP4 | CDC1 | SPT5 | PDS5 | TRL1 | RPT6 | SIS1 | SLN1 | PBN1 | CDC7 | CDC9 | POL30 | SEC61 | RPT3 | POL2 | DRE2 | KRE29 | EPL1 | PSF1 | MCM2 | KRE5 | NCB2 | TFB2 | BUR6 | RVB1 | SMC5 | RFC2 | DNA2 | NSE5 | CDC48 | RAP1 | RPT5 | TAH11 | RSC8 | DPB2 | RPO21 | MCM3 | AOS1 | RVB2 | RTS2 | NSE4 | MCM5 | POL1 | POL3 | RLP24 | MCD1 | CDC37 | RPT2 | YPT1 | RFC3 | SMC1 | SSL1 | SCC4 | SEN1 | HTB1 | UFD1 | TOR2 | NSE3 | PRI2 | SMC3 | ESA1 | ZPR1 | PSF2 | PSF3 | ARP7 | STH1 | NSE1 | ECO1 | PDI1 | RFC1 | TAH18 | SPT6 | KAR2 | TFB3 | TFB4 | SCC2 | RFA1 | DPB11 | YFH1 | POB3 | NUP145 | TFB1 | CDC14 | CDC45 | CDC28 | PDS1 | GLC7 | YRA1 | SWI1 | UBC1 | GRX5 | HPR1 | CYC8 | SIT4 | CCS1 | SAP30 | UMP1 | PAF1 | SPT20 | FES1 | DEP1 | MRE11 | SNF2 | SIN3 | GCN4 | STE50 | RIM101 | STE20 | RSC1 | DEF1 | RSC2 | STE11 | RAD6 | RCS1 | SHP1 | SDS3 | NPL6 | SNF6 | HTL1 | PHO23 | DOT1 | TUP1 | PHM8 | SIR2 | | YNG2 | REG1 | SOD1 | SNF5 | IXR1 | PHO85 | BDF1 | YNK1 | SWI4 | YDJ1 | BRE1 | POL32 | NAT3 | RAD52 | RMI1 | SCH9 | RAD50 | ARP8 | XRS2 | RAD17 | EAF7 | NUP120 | RAD24 | MEC3 | DOA1 | DUN1 | DCC1 | PTC1 | OPI1 | MMS22 | SGS1 | OCA1 | RPN4 | CHS5 | ASF1 | PAN3 | NPR2 | CHL1 | RAD55 | PRR1 | RAD54 | RAD51 | GPX1 | BMH1 | RMD11 | TSA2 | RTT101 | MSN1 | RPB9 | PIN4 | RIS1 | RAD57 | MUS81 | SNF1 | TOF1 | CNE1 | SWI6 | LTV1 | PAN2 | GIM3 | PSY4 | HPR5 | OPY2 | EDC1 | FRT2 | GND1 | TPS1 | REC8 | GTR1 | MMS2 | FUN30 | UBA4 | VPS30 | CKA1 | MGM101 | RAD59 | DCR2 | RRD1 | CSM3 | RTT107 | HEX3 | TSA1 | CTF4 | PTC3 | YKU80 | RAD5 | UBR1 | NPL4 | THP1 | MMS1 | UNG1 | CUE4 | SIP5 | PMT4 | NBP2 | HST4 | TRR2 | MCK1 | PSY2 | RAD9 | PMS1 | IRA2 | HSP12 | TOS4 | RNH201 | STF2 | PSR2 | PMT2 | HAT1 | MSN2 | MSH1 | SOD2 | ELG1 | MSH3 | RAD1 | EDE1 | URM1 | MSN4 | MEK1 | SPO11 | PSY3 | SSK1 | SAN1 | PMT1 | GRR1 | SHO1 | TSL1 | ARL1 | IES2 | RAD18 | ARL3 | VPS75 | YKU70 | YAR1 | PAP2 | POL4 | SLX8 | PSR1 | HAA1 | RIM11 | MLH1 | NUP2 | SAE2 | TPS3 | ESC2 | YGK3 | HSP31 | NTG2 | SSB1 | DPL1 | RDH54 | GIR2 | DDR48 | OXR1 | PPH3 | NHP10 | SSM4 | MGT1 | HIM1 | BST1 | TDP1 | PEP4 | APN2 | USA1 | MIG3 | REV7 | SHU1 | SML1 | RTF1 | NRG2 | PSO2 | MLH3 | APN1 | NTG1 | HCH1 | TRX2 | FAR11 | RBG2 | VHR1 | PTP3 | RBG1 | MEI5 | ATH1 | AFT2 | MGA2 | SSA4 | GPD1 | MGS1 | CTF18 | TPA1 | YBP2 | AHP1 | YHI9 | CSM2 | RAD27 | YOP1 | HPA2 | NRG1 | DNL4 | RGD1 | HSP78 | RAD14 | REV3 | CRZ1 | MKT1 | MPH1 | SDS23 | ASM4 | YIM1 | RLR1 | HSM3 | SSK2 | LIF1 | UBX4 | HRD1 | SSK22 | ATG7 | ZAP1 | GPX2 | GRX2 | PTP2 | NCL1 | PTC2 | JEM1 | HSP26 | ZTA1 | HUF2 | ATG5 | MSH5 | MXR1 | MCR1 | NPP1 | PDR8 | MSH6 | RRM3 | NUP42 | MLH2 | RTN2 | TIR2 | HHT2 | TEL1 | SSB2 | STB5 | HOR2 | CCP1 | RAD4 | EXO1 | HKR1 | CST6 | HRD3 | TRX1 | CMK1 | DPB3 | RLM1 | CTT1 | LOT6 | RAD10 | RAD28 | FLO1 | CST9 | SIP2 | MRK1 | AHA1 | OGG1 | MSH2 | ATG19 | RAD16 | YRR1 | ARR1 | SDS24 | PRX1 | GCN2 | HTA2 | HMI1 | RTT109 | YOD1 | MTL1 | PMT3 | YEN1 | CKA2 | SRX1 | LYS20 | SLX1 | GRX3 | HSP104 | GTR2 | BLM10 | TRM2 | YHB1 | EPS1 | DCS1 | PHR1 | DOT5 | TPS2 | HOG1 | XBP1 | REV1 | PHO5 | IRE1 | SMP1 | SNF7 | MRP1 | TAX4 | CMK2 | NTH1 | VID21 | GRE3 | MAG1 | TRX3 | MNL1 | HHT1 | ATG11 | YBP1 | TPP1 | FRT1 | ALK1 | UGA2 | RCK2 | UPC2 | RAD7 | UBC5 | GLR1 | IMH1 | GCY1 | SCJ1 | SUB1 | HCM1 | NHP6A | SLX4 | ELC1 | ECM5 | BDF2 | NEJ1 | YSY6 | BMH2 | RAD26 | CUE1 | PHO4 | EAF3 | SHU2 | AFG1 | RAD2 | DIN7 | MLP1 | PMT6 | TOR1 | SNT2 | MSH4 | HSC82 | EDC2 | MNS1 | YOS9 | CAD1 | IML2 | DFM1 | SPT23 | UFD2 | DCS2 | HRQ1 | BCK1 | HSP30 | PRB1 | MSB2 | SVF1 | WTM2 | ASK10 | NUP133 | RKM1 | ATG8 | NUP84 | WSS1 | UBR2 | GAD1 | YPR1 | GRX4 | GRX1 | PCD1 | HNT3 | RCK1 | MET18 | SNT1 | HUL5 | IES4 | HPA3 | CPR7 | TEC1 | RIF1 | SLT2 | YAF9 | RHR2 | SEM1 | RTN1 | QRI8 | CKB1 | HOT1 | GCN1 | HLJ1 | PMT5 | RAD30 | FRM2 | HTA1 | TIM18 | DMC1 | RSM26 | DSK2 | MHR1 | IRS4 | STM1 | NUP188 | DPB4 | NUP100 | MOT3 | NUP60 | MDL2 | EAF6 | RTT103 | SIF2 | SPT10 | HYR1 | FYV6 | CTR9 | PBS2 | YAP1 | UBC4 | TMA19 | SYT1 | SEL1 | VPS74 | SOH1 | CKB2 | POS5 | SKN7 | CTK1 | SBP1 | SKO1 | ROX1 | CTK3 | HOS2 | PIF1 | RAD23 | CTK2 | SPT4 | ATX1 | UFO1 | SAC3 | GCN3 | LEO1 | BUD25 | CDC73 | PNG1 | MPD1	705	632	YPD1 | MCM7 | MCM6 | SLD2 | ABF1 | MCM10 | RFA2 | AVO1 | RFC4 | PBN1 | STH1 | HTB1 | RPT1 | KOG1 | ARP4 | TRL1 | RSC8 | PDS5 | SEC61 | SMC3 | RPT3 | EPL1 | KRE29 | ESA1 | NSE3 | MCM5 | SEN1 | GLC7 | DPB2 | SCC4 | POL2 | SPT5 | MCD1 | RPT5 | POL1 | DRE2 | LCD1 | RFC3 | NSE1 | MCM2 | GCD1 | RFC1 | SFH1 | DPB11 | NSE4 | SMC1 | POB3 | RPO21 | TFB2 | TFB3 | RPT6 | POL30 | PSF3 | TOR2 | PDS1 | PSF2 | RAP1 | KRE5 | HRT1 | NSE5 | RVB1 | SMC5 | RLP24 | UFD1 | PSF1 | RTS2 | DNA2 | NCB2 | AOS1 | BUR6 | RFA1 | CDC1 | YFH1 | MCM3 | TAH18 | TAH11 | KAR2 | ECO1 | ZPR1 | TFB4 | ARP7 | CDC7 | PRI2 | RFC2 | PDI1 | CDC45 | CDC28 | CDC48 | CDC14 | TFB1 | SSL1 | SPT6 | CDC9 | YRA1 | SCC2 | SWI1 | UBC1 | NUP145 | YPT1 | SLN1 | RPT2 | POL3 | RVB2 | CDC37 | SIS1 | BDF1 | GRX5 | HPR1 | CYC8 | SAP30 | GRR1 | PAF1 | SPT20 | FES1 | DEP1 | MRE11 | SNF2 | GCN4 | STE50 | RIM101 | STE20 | RSC1 | DEF1 | RSC2 | STE11 | RAD6 | RCS1 | SHP1 | SDS3 | NPL6 | SNF6 | SOD1 | REG1 | HTL1 | DOT1 | TUP1 | PHM8 | SIR2 | | SIT4 | CCS1 | UMP1 | SIN3 | PHO23 | SNF5 | YNG2 | DUN1 | MSH1 | RAD50 | XRS2 | RAD17 | DDR48 | NHP10 | RMI1 | SGS1 | CTR9 | PTC1 | POL32 | LTV1 | RAD52 | RAD59 | ASF1 | DCC1 | IXR1 | RAD24 | CRZ1 | RAD9 | RPB9 | CSM3 | MEC3 | STB5 | SCH9 | TRX2 | HPR5 | TOF1 | MPH1 | RTT107 | TOS4 | PHO85 | REC8 | EAF7 | NBP2 | SWI4 | RSM26 | GCY1 | STF2 | MGM101 | CTK1 | ESC2 | CHL1 | RTT109 | RAD57 | MOT3 | HCM1 | RAD54 | CHS5 | PPH3 | DCR2 | PSY2 | SAE2 | RRD1 | RAD27 | MLH1 | GPD1 | DSK2 | PMT4 | RAD18 | SPT23 | RMD11 | FUN30 | OPI1 | PMS1 | VPS75 | SWI6 | CKA1 | MTL1 | TPS3 | HEX3 | TSA1 | YDJ1 | IES2 | RAD4 | GRE3 | NRG2 | HMI1 | VPS30 | PHR1 | SSK2 | URM1 | REV7 | HOR2 | TEC1 | PTP3 | HRD3 | YKU80 | IRA2 | PMT2 | HST4 | MSN1 | BMH1 | EDC2 | HAT1 | RNH201 | YEN1 | RAD14 | PTC2 | FRT2 | MLH3 | RAD51 | TDP1 | ELG1 | DCS1 | MXR1 | STM1 | DPB3 | NPR2 | UPC2 | CUE4 | YKU70 | HOG1 | NTG1 | GCN3 | MMS22 | GND1 | CTF4 | CDC73 | WTM2 | RHR2 | YOS9 | VID21 | MUS81 | RBG2 | POL4 | RAD1 | MSN2 | IES4 | HSM3 | BST1 | AFT2 | RAD55 | BRE1 | YGK3 | CAD1 | OGG1 | HUF2 | JEM1 | APN1 | PTC3 | SHU1 | CSM2 | GRX3 | GTR1 | PHO4 | EPS1 | SLX8 | GPX1 | SAN1 | MRK1 | RLM1 | RDH54 | MSH5 | TPA1 | OCA1 | ASK10 | SSB2 | PRR1 | GRX2 | SPO11 | SDS24 | ELC1 | FAR11 | NTH1 | SNF1 | ATH1 | TRM2 | HSP26 | RTT101 | MCR1 | MSH2 | SLX1 | DCS2 | NUP120 | YHI9 | PEP4 | UBR2 | PRX1 | SMP1 | MSH6 | HAA1 | YIM1 | VPS74 | SIF2 | SVF1 | LYS20 | UBC5 | HSP30 | PMT3 | MGS1 | GRX1 | SRX1 | PSR2 | TMA19 | DNL4 | RTN2 | BDF2 | PAN3 | HSP78 | BLM10 | HSP104 | AFG1 | ZTA1 | PMT6 | MRP1 | ARR1 | GCN2 | MEI5 | HSC82 | YAP1 | PAN2 | ATG11 | MIG3 | TIR2 | NUP2 | NCL1 | NRG1 | MMS1 | RAD30 | MSH4 | ATG19 | REV3 | RLR1 | NPP1 | GLR1 | RTN1 | FLO1 | WSS1 | DOT5 | YOD1 | YBP1 | CUE1 | GPX2 | APN2 | HTA2 | SSK22 | MSN4 | AHP1 | HPA3 | TEL1 | ARL3 | RAD28 | CMK2 | ARP8 | ARL1 | TRR2 | NUP42 | MAG1 | RCK1 | HIM1 | CCP1 | PAP2 | RAD2 | SIP2 | RPN4 | ECM5 | RBG1 | TPS1 | SOD2 | IRS4 | FRT1 | SSA4 | EDC1 | REV1 | TRX1 | RAD16 | SSB1 | HOT1 | YAF9 | MGT1 | RAD5 | SOH1 | NEJ1 | UBA4 | CTT1 | CMK1 | GRX4 | DOA1 | HYR1 | RRM3 | PSY4 | DMC1 | MCK1 | PSR1 | YRR1 | SSK1 | SLX4 | QRI8 | PTP2 | SLT2 | YOP1 | PIN4 | LOT6 | SEM1 | IRE1 | SKN7 | SHO1 | GIR2 | CKA2 | TOR1 | DPB4 | TIM18 | SHU2 | RGD1 | EXO1 | TSA2 | HPA2 | MLH2 | MSB2 | NUP100 | SCJ1 | TRX3 | RAD10 | RAD26 | GTR2 | USA1 | MKT1 | POS5 | SEL1 | MNS1 | SML1 | HRQ1 | AHA1 | HUL5 | SBP1 | PDR8 | FYV6 | UBC4 | DPL1 | BMH2 | LEO1 | ASM4 | RIF1 | RTF1 | RTT103 | PCD1 | SSM4 | CTK3 | RCK2 | HKR1 | PSO2 | UGA2 | NUP60 | OXR1 | SNF7 | ATG7 | GAD1 | PSY3 | UBX4 | MET18 | UBR1 | RAD7 | UFD2 | IMH1 | TPP1 | PNG1 | HNT3 | VHR1 | MMS2 | NPL4 | MGA2 | HHT1 | ATX1 | ATG5 | PRB1 | SDS23 | NTG2 | DIN7 | GIM3 | YSY6 | GCN1 | MNL1 | MEK1 | SNT1 | RIS1 | ALK1 | MPD1 | DFM1 | TSL1 | HOS2 | MSH3 | EDE1 | YPR1 | YAR1 | SUB1 | TAX4 | NAT3 | HLJ1 | CKB1 | RKM1 | SKO1 | FRM2 | PHO5 | CKB2 | MHR1 | PIF1 | NHP6A | EAF6 | NUP84 | HRD1 | UFO1 | MLP1 | BUD25 | HSP12 | TPS2 | BCK1 | LIF1 | MDL2 | PMT1 | ATG8 | CST9 | RAD23 | YNK1 | SAC3 | CPR7 | ZAP1 | SPT10 | XBP1 | EAF3 | NUP188 | IML2 | RIM11 | CST6 | UNG1 | NUP133 | YHB1 | SYT1 | HTA1 | OPY2 | SPT4 | CTK2 | HHT2 | PMT5 | HSP31 | HCH1 | ROX1 | YBP2 | SIP5 | THP1 | PBS2 | SNT2 | CNE1 | CTF18	YDL235C | YBR202W | YGL201C | YKL108W | YKL112W | YIL150C | YNL312W | YOL078W | YOL094C | YCL052C | YIL126W | YDR224C | YKL145W | YHR186C | YJL081C | YJL087C | YFR037C | YMR076C | YLR378C | YJL074C | YDR394W | YFL024C | YER038C | YOR244W | YDR288W | YLR274W | YLR430W | YER133W | YPR175W | YER147C | YNL262W | YML010W | YDL003W | YOR117W | YNL102W | YKR071C | YDR499W | YNL290W | YLR007W | YBL023C | YOR260W | YOR217W | YLR321C | YJL090C | YDL105W | YFL008W | YML069W | YDL140C | YPL122C | YDR460W | YGL048C | YBR088C | YOL146W | YKL203C | YDR113C | YJL072C | YNL216W | YOR336W | YOL133W | YML023C | YDR190C | YOL034W | YLR009W | YGR048W | YDR013W | YOR077W | YHR164C | YDR397C | YPR180W | YER159C | YAR007C | YDR182W | YDL120W | YEL032W | YPR048W | YJR046W | YJL034W | YFR027W | YGR211W | YPR056W | YPR034W | YDL017W | YKL045W | YJR068W | YCL043C | YLR103C | YBR160W | YDL126C | YFR028C | YDR311W | YLR005W | YGR116W | YDL164C | YDR381W | YDR180W | YPL016W | YDR177W | YGL092W | YFL038C | YIL147C | YDL007W | YDL102W | YPL235W | YDR168W | YNL007C | YLR399C | YPL059W | YDR138W | YBR112C | YMR263W | YJR090C | YBR279W | YOL148C | YBR101C | YAL013W | YMR224C | YOR290C | YEL009C | YCL032W | YHL027W | YHL007C | YGR056W | YKL054C | YLR357W | YLR362W | YGL058W | YGL071W | YBL058W | YIL084C | YMR091C | YHL025W | YJR104C | YDR028C | YCR020W-B | YDR440W | YCR084C | YER037W | YDL042C | YDL073W | YDL047W | YMR038C | YBR173C | YOL004W | YNL097C | YBR289W | YHR090C | YDL101C | YHR120W | YNL250W | YDR369C | YOR368W | YMR173W | YDL002C | YPL024W | YMR190C | YOL145C | YDL006W | YJR043C | YKL143W | YML032C | YDL059C | YJL115W | YCL016C | YKL032C | YER173W | YNL027W | YDR217C | YGL070C | YMR048W | YLR288C | YJR096W | YHR178W | YHR205W | YGR209C | YJL092W | YNL273W | YIR002C | YHR154W | YLR183C | YPL031C | YPR007C | YNL136W | YDR162C | YER111C | YJR101W | YMR291W | YOR120W | YGR008C | YJR144W | YKL139W | YDR363W | YPL008W | YLL002W | YDR004W | YMR070W | YCR065W | YGL163C | YLR330W | YDR075W | YLR361C | YNL201C | YGL175C | YIL153W | YDL124W | YKL113C | YMR167W | YDL022W | YDR049W | YMR276W | YJR143C | YCR066W | YKL020C | YHL023C | YAL019W | YHL020C | YNL082W | YNL246W | YLR182W | YIL035C | YGR023W | YMR261C | YDL013W | YML028W | YNL064C | YNL215W | YER162C | YHR104W | YOR051C | YBR066C | YOL095C | YPL120W | YOR386W | YNR031C | YLR057W | YIL008W | YIL139C | YER062C | YKL100C | YBR083W | YER075C | YLR207W | YNL123W | YBL055C | YMR106C | YOL081W | YAL023C | YDR191W | YOL116W | YER177W | YER035W | YPL001W | YNL072W | YER041W | YMR201C | YER089C | YMR184W | YAL028W | YPL164C | YER095W | YBR223C | YOR144C | YLR270W | YJL144W | YER042W | YLR150W | YBR278W | YEL062W | YDR213W | YML101C | YMR284W | YLR113W | YAL015C | YKR026C | YLR320W | YHR183W | YPR135W | YLR418C | YOR229W | YIL053W | YDR057W | YDR359C | YDR386W | YGR173W | YOR062C | YCR014C | YPL022W | YMR037C | YOR189W | YLR104W | YBR272C | YFL025C | YCR015C | YPL202C | YDR076W | YDL074C | YKL069W | YOL128C | YDR423C | YML060W | YAL053W | YJL073W | YKL114C | YBL056W | YHL006C | YIL132C | YDR098C | YML121W | YFR034C | YIL005W | YER116C | YKL026C | YDR143C | YDL079C | YPL089C | YBR073W | YDL154W | YER049W | YNL099C | YGR097W | YNL209W | YKL116C | YDR513W | YHL022C | YBR214W | YPL046C | YNL127W | YDR001C | YDR477W | YPR026W | YKR056W | YBR072W | YJL047C | YKL150W | YOL090W | YBR228W | YDR161W | YOR173W | YKL057C | YHR029C | YPL154C | YLR024C | YBL064C | YBR182C | YCL047C | YDR097C | YPR008W | YMR152W | YDR372C | YOR052C | YDR307W | YBR103W | YPR158W | YDR346C | YHR192W | YDL182W | YDR059C | YCR021C | YOR321W | YNL218W | YCL035C | YKL086W | YLR019W | YKL056C | YOR005C | YDL204W | YDL070W | YKL025C | YDR258C | YFL007W | YLL026W | YEL052W | YBR046C | YGR199W | YDR347W | YPR199C | YDR283C | YPL121C | YMR186W | YEL047C | YML007W | YGL094C | YPR049C | YER028C | YOR010C | YLR335W | YBL024W | YDR043C | YPR164W | YDR419W | YFL003C | YOL082W | YPL167C | YNL139C | YCR026C | YPL091W | YDR233C | YAR050W | YHR134W | YIL010W | YFL044C | YBR216C | YMR264W | YBR244W | YBL019W | YDL156W | YBL003C | YAL027W | YCR073C | YKL062W | YLR109W | YEL066W | YBL088C | YPL051W | YDR030C | YOL016C | YOR141C | YBR164C | YHR106W | YDR192C | YER142C | YGL158W | YDR317W | YKR066C | YOL115W | YGR258C | YGL208W | YDL020C | YMR176W | YAL036C | YBR126C | YHR008C | YKR019C | YOR324C | YFR026C | YER103W | YGL222C | YOR346W | YLR043C | YBR114W | YDL229W | YMR172W | YNL107W | YDL200C | YNL305C | YLR032W | YGL127C | YLR265C | YHR111W | YGR088W | YFR014C | YKR075C | YER174C | YKL213C | YIR037W | YHR031C | YBL046W | YER179W | YNL307C | YLL010C | YOR162C | YLR006C | YLR135W | YMR022W | YOR208W | YHR030C | YPR028W | YBL051C | YLR011W | YDR363W-A | YHR079C | YHR206W | YER118C | YDR152W | YOR061W | YJR066W | YDR121W | YOR297C | YDR078C | YBR260C | YOR033C | YDR453C | YPR193C | YLR035C | YGR014W | YKL068W | YMR214W | YCR083W | YML095C | YJR035W | YGR163W | YMR074C | YML029W | YNL085W | YPL188W | YML013W | YJR131W | YML058W | YDR291W | YDR214W | YGL141W | YHL034C | YLR266C | YDR314C | YNL133C | YBR082C | YDR294C | YDR099W | YOR123C | YDL088C | YBR275C | YGL244W | YDR289C | YLR151C | YIL030C | YML112W | YML011C | YLR248W | YDR420W | YMR137C | YBR006W | YAR002W | YPL196W | YLR025W | YHR171W | YMR250W | YLR376C | YMR067C | YIL128W | YGR184C | YJR052W | YCL033C | YDL190C | YLR309C | YMR156C | YPL096W | YOR258W | YBR014C | YIL056W | YBL009W | YGL087C | YBR170C | YNL190W | YIR033W | YBR010W | YNL259C | YDL010W | YPL149W | YEL060C | YGL056C | YOL043C | YDR263C | YNL153C | YBR162W-A | YGL195W | YHR204W | YOR351C | YCR033W | YOR191W | YGL021W | YOR288C | YPL230W | YDR411C | YJR100C | YML100W | YGL194C | YCR092C | YGR043C | YBL047C | YDR368W | YPL239W | YMR039C | YJL083W | YPR131C | YMR161W | YGL019W | YPL208W | YHL039W | YNL167C | YCL026C-A | YBR093C | YOR039W | YDR296W | YML061C | YPR052C | YJR082C | YDL116W | YOL013C | YML088W | YKR095W | YER014C-A | YFL014W | YDR074W | YJL095W | YGL090W | YNL080C | YPL270W | YDL095W | YBL078C | YLR394W | YEL037C | YKL067W | YDR159W | YJR032W | YJL056C | YJL127C | YIL101C | YPR023C | YML103C | YJL082W | YMR139W | YIL036W | YML021C | YKR082W | YGR234W | YPR095C | YDR225W | YPR075C | YGR063C | YJL006C | YNL031C | YDL093W | YDR533C | YLR247C | YNL281W | YPR065W | YGL060W | YMR140W | YOL072W | YJL128C | YGL131C | YAL058W | YMR078C	No Effect	No Effect	No Effect	No Effect	1-0-16; 1-0-2; 2-0.14-1	1-0-2	0.0170259
cellular response to toxic substance	GO:0097237	P	0.0971173	1.30796	-0.152105	1.30663	0.119362	3.28087	-0.197648	1.23684	59	54	YKR071C | YPR048W | YMR038C | YJR104C | YML070W | YKL026C | YDR453C | YML028W | YHR106W | YOL081W | YMR037C | YHR008C | YKL062W | YLR364W | YJR111C | YGR209C | YPR026W | YLR109W | YPR193C | YDR216W | YDL168W | YNL229C | YBR244W | YDR513W | YBL024W | YKR066C | YFL053W | YLR043C | YGR088W | YAR050W | YBL064C | YFL052W | YJL068C | YKL086W | YIR038C | YIL010W | YDR347W | YKR076W | YDR256C | YCR083W | YGR154C | YPL091W | YDL190C | YCR021C | YBR024W | YDL010W | YCL035C | YBR037C | YEL066W | YJR101W | YPL270W | YIR037W | YMR074C | YBR014C	DRE2 | TAH18 | CCS1 | SOD1 | DAK1 | GPX1 | TSA2 | TSA1 | TRR2 | IRA2 | MSN2 | SOD2 | MSN4 | | TRX2 | ATH1 | AHP1 | HPA2 | ADR1 | SFA1 | URE2 | GPX2 | GRX2 | NCL1 | CCP1 | DAK2 | TRX1 | CTT1 | FLO1 | PRX1 | SRX1 | GTT1 | DOT5 | MRP1 | ECM4 | CTA1 | TRX3 | GTO1 | GLR1 | UFD2 | HSP30 | SCO2 | GRX1 | SCO1 | HPA3 | RSM26 | MDL2 | HYR1	59	54	DRE2 | TAH18 | SOD1 | CCS1 | TRX2 | RSM26 | SCO1 | TSA1 | IRA2 | MSN2 | GPX1 | GRX2 | ATH1 | PRX1 | | HSP30 | GRX1 | SRX1 | MRP1 | NCL1 | GLR1 | FLO1 | DOT5 | URE2 | GPX2 | DAK1 | MSN4 | AHP1 | HPA3 | ECM4 | TRR2 | CCP1 | SOD2 | TRX1 | GTT1 | CTT1 | HYR1 | TSA2 | HPA2 | TRX3 | ADR1 | DAK2 | SCO2 | UFD2 | GTO1 | CTA1 | SFA1 | MDL2	YKR071C | YPR048W | YJR104C | YMR038C | YGR209C | YJR101W | YBR037C | YML028W | YOL081W | YMR037C | YKL026C | YDR513W | YPR026W | YBL064C | YFL052W | YCR021C | YCL035C | YKL086W | YDR347W | YBL024W | YPL091W | YAR050W | YIL010W | YNL229C | YBR244W | YML070W | YKL062W | YJL068C | YLR109W | YEL066W | YKR076W | YHR106W | YKR066C | YHR008C | YLR043C | YIR038C | YGR088W | YIR037W | YDR453C | YPR193C | YCR083W | YDR216W | YMR074C | YFL053W | YLR364W | YBR024W | YDL190C | YGR154C | YBR014C | YDL010W | YJR111C | YDR256C | YDL168W | YPL270W	No Effect	No Effect	No Effect	No Effect	NA	NA	NA
cellular response to UV	GO:0034644	P	0.658966	0.329145	-0.164713	0.337912	-0.161036	0.348971	0.253706	1.13468	5	5	YER125W | YLR357W | YER028C | YMR201C | YML095C	RSP5 | RSC2 | MIG3 | RAD14 | RAD10	5	5	RSP5 | RSC2 | RAD14 | MIG3 | RAD10	YER125W | YLR357W | YMR201C | YER028C | YML095C	No Effect	No Effect	No Effect	No Effect	NA	NA	NA
cellular response to water deprivation	GO:0042631	P	-0.744743	1.53774	0.80373	1.73266	-0.928536	1.88836	0.833948	2.16879	7	6	YBR126C | YGR008C | YJL144W | YPR026W | YNL190W | YDR001C	TPS1 | STF2 | | ATH1 | NTH1	7	6	STF2 | | NTH1 | ATH1 | TPS1	YGR008C | YJL144W | YDR001C | YPR026W | YBR126C | YNL190W	No Effect	No Effect	No Effect	No Effect	NA	NA	NA
cellular response to xenobiotic stimulus	GO:0071466	P	-0.696836	2.42352	0.887508	1.48638	-0.861785	2.19307	1.01021	2.45986	6	5	YDL236W | YLR299W | YOL164W | YPL133C | YNL335W	PHO13 | ECM38 | BDS1 | RDS2 | DDI3	6	5	BDS1 | RDS2 | PHO13 | DDI3 | ECM38	YOL164W | YPL133C | YDL236W | YNL335W | YLR299W	No Effect	No Effect	No Effect	No Effect	NA	NA	NA
cellular sodium ion homeostasis	GO:0006883	P	-0.0179176	0.750939	-0.0276075	0.811795	-0.0472076	0.66816	-0.111299	0.40428	3	2	YML016C | YDR436W	PPZ1 | PPZ2	3	2	PPZ2 | PPZ1	YDR436W | YML016C	No Effect	No Effect	No Effect	No Effect	NA	NA	NA
cellular sphingolipid homeostasis	GO:0090156	P	1.30542	0.871451	-2.6299	1.5051	0.716377	1.25309	-0.231033	1.62483	6	6	YKR020W | YGR038W | YLR350W | YJL029C | YDR027C | YDR484W	VPS51 | ORM1 | ORM2 | VPS53 | VPS54 | VPS52	6	6	ORM1 | ORM2 | VPS53 | VPS54 | VPS52 | VPS51	YGR038W | YLR350W | YJL029C | YDR027C | YDR484W | YKR020W	No Effect	No Effect	No Effect	No Effect	NA	NA	NA
cellular triglyceride homeostasis	GO:0035356	P	3.05366	4.91431	-2.21621	2.87996	4.91269	6.61587	-2.94002	5.70635	2	2	YOR245C | YPR139C	DGA1 | VPS66	2	2	DGA1 | VPS66	YOR245C | YPR139C	No Effect	No Effect	No Effect	No Effect	NA	NA	NA
cellular zinc ion homeostasis	GO:0006882	P	-0.17186	1.14029	0.0384987	1.27967	-0.720639	1.83748	0.991623	2.41611	14	14	YJR104C | YOR316C | YOL101C | YLR023C | YIL023C | YIL090W | YDR492W | YNR039C | YKL175W | YMR177W | YOL002C | YPL224C | YDR205W | YMR243C	SOD1 | COT1 | IZH4 | IZH3 | YKE4 | ICE2 | IZH1 | ZRG17 | ZRT3 | MMT1 | IZH2 | MMT2 | MSC2 | ZRC1	14	14	SOD1 | IZH1 | IZH2 | COT1 | ZRG17 | IZH4 | MMT1 | MMT2 | ZRT3 | IZH3 | ZRC1 | MSC2 | YKE4 | ICE2	YJR104C | YDR492W | YOL002C | YOR316C | YNR039C | YOL101C | YMR177W | YPL224C | YKL175W | YLR023C | YMR243C | YDR205W | YIL023C | YIL090W	No Effect	No Effect	No Effect	No Effect	NA	NA	NA
cellulase activity	GO:0008810	F	-0.763508	NA	0.735272	NA	0.139114	NA	-3.33033	NA	1	1	YNL327W	EGT2	1	1	EGT2	YNL327W	No Effect	No Effect	No Effect	No Effect	NA	NA	NA
CENP-A containing nucleosome	GO:0043505	C	0.523155	0.109866	-0.350108	0.38174	3.14886	4.61871	-4.02709	3.26006	4	4	YKL049C | YGL060W | YNL031C | YBR010W	CSE4 | YBP2 | HHT2 | HHT1	4	4	CSE4 | HHT1 | HHT2 | YBP2	YKL049C | YBR010W | YNL031C | YGL060W	No Effect	No Effect	No Effect	No Effect	NA	NA	NA
CENP-A containing nucleosome binding	GO:0097030	F	0.85716	NA	-0.665835	NA	0.499193	NA	-0.642847	NA	1	1	YDL139C	SCM3	1	1	SCM3	YDL139C	No Effect	No Effect	No Effect	No Effect	NA	NA	NA
central plaque of spindle pole body	GO:0005823	C	0.436458	0.380557	-0.32325	0.639767	0.0865856	0.243474	-0.0382473	0.707053	6	6	YBR109C | YKL042W | YPL255W | YLR457C | YPL124W | YDR356W	CMD1 | SPC42 | BBP1 | NBP1 | SPC29 | SPC110	6	6	CMD1 | SPC42 | NBP1 | SPC110 | BBP1 | SPC29	YBR109C | YKL042W | YLR457C | YDR356W | YPL255W | YPL124W	No Effect	No Effect	No Effect	No Effect	NA	NA	NA
centromere clustering	GO:0098653	P	0.535485	NA	-0.425982	NA	0.0453883	NA	1.37362	NA	1	1	YOR195W	SLK19	1	1	SLK19	YOR195W	No Effect	No Effect	No Effect	No Effect	NA	NA	NA
centromere complex assembly	GO:0034508	P	-0.245577	0.879655	0.331138	0.746964	0.21253	1.31797	0.314074	0.937565	14	10	YJL081C | YAL034W-A | YMR094W | YOR057W | YDL139C | YKL049C | YOR073W | YGR188C | YDR254W | YFR046C	ARP4 | MTW1 | CTF13 | SGT1 | SCM3 | CSE4 | SGO1 | BUB1 | CHL4 | CNN1	14	10	ARP4 | MTW1 | SGT1 | CTF13 | CSE4 | SCM3 | SGO1 | CNN1 | CHL4 | BUB1	YJL081C | YAL034W-A | YOR057W | YMR094W | YKL049C | YDL139C | YOR073W | YFR046C | YDR254W | YGR188C	No Effect	No Effect	No Effect	No Effect	NA	NA	NA
centromeric DNA binding	GO:0019237	F	0.0503017	0.866182	0.28851	1.493	0.00982555	0.242375	0.0931311	0.924423	11	8	YMR094W | YMR168C | YMR001C | YGR140W | YKL049C | YIL131C | YFR046C | YOR304W	CTF13 | CEP3 | CDC5 | CBF2 | CSE4 | FKH1 | CNN1 | ISW2	11	8	CEP3 | CTF13 | CDC5 | CSE4 | CBF2 | CNN1 | FKH1 | ISW2	YMR168C | YMR094W | YMR001C | YKL049C | YGR140W | YFR046C | YIL131C | YOR304W	No Effect	No Effect	No Effect	No Effect	NA	NA	NA
centrosome	GO:0005813	C	0.241127	0.880631	-0.267189	0.763837	0.279796	0.185853	-0.82449	0.979209	7	4	YGR098C | YPL209C | YDR002W | YFR028C	ESP1 | IPL1 | YRB1 | CDC14	7	4	ESP1 | YRB1 | CDC14 | IPL1	YGR098C | YDR002W | YFR028C | YPL209C	No Effect	No Effect	No Effect	No Effect	NA	NA	NA
ceramide biosynthetic process	GO:0046513	P	0.646405	1.01657	-1.0583	1.36879	-0.111857	0.532928	0.0760543	0.87779	9	8	YMR298W | YPL087W | YBR183W | YGR038W | YKL008C | YHL003C | YLR350W | YER019W	LIP1 | YDC1 | YPC1 | ORM1 | LAC1 | LAG1 | ORM2 | ISC1	9	8	LIP1 | ORM1 | ORM2 | YDC1 | LAC1 | YPC1 | ISC1 | LAG1	YMR298W | YGR038W | YLR350W | YPL087W | YKL008C | YBR183W | YER019W | YHL003C	No Effect	No Effect	No Effect	No Effect	NA	NA	NA
ceramide catabolic process	GO:0046514	P	-0.604966	0.177492	0.393568	0.363593	-0.465504	0.901962	0.634988	0.774071	2	2	YPL087W | YBR183W	YDC1 | YPC1	2	2	YDC1 | YPC1	YPL087W | YBR183W	No Effect	No Effect	No Effect	No Effect	NA	NA	NA
ceramide metabolic process	GO:0006672	P	0.532512	0.957382	-0.917631	1.24579	-0.0417517	0.492692	0.155761	0.844426	11	10	YMR298W | YOR245C | YPL087W | YBR183W | YGR038W | YNR008W | YKL008C | YHL003C | YLR350W | YER019W	LIP1 | DGA1 | YDC1 | YPC1 | ORM1 | LRO1 | LAC1 | LAG1 | ORM2 | ISC1	11	10	LIP1 | ORM1 | DGA1 | LRO1 | ORM2 | YDC1 | LAC1 | YPC1 | ISC1 | LAG1	YMR298W | YGR038W | YOR245C | YNR008W | YLR350W | YPL087W | YKL008C | YBR183W | YER019W | YHL003C	No Effect	No Effect	No Effect	No Effect	NA	NA	NA
cGMP catabolic process	GO:0046069	P	0.821076	NA	-0.570742	NA	-0.0757428	NA	-0.66642	NA	1	1	YGL248W	PDE1	1	1	PDE1	YGL248W	No Effect	No Effect	No Effect	No Effect	NA	NA	NA
channel regulator activity	GO:0016247	F	-0.27255	1.43816	0.0331394	1.66224	4.56824	5.95077	-1.87242	3.04571	2	2	YPR115W | YGR097W	| ASK10	2	2	ASK10 |	YGR097W | YPR115W	No Effect	No Effect	No Effect	No Effect	NA	NA	NA
chaperone binding	GO:0051087	F	0.156092	0.735726	-0.274885	1.24677	0.555099	1.29935	-0.885626	1.73004	22	22	YOR020C | YGL018C | YLR259C | YIL022W | YOR057W | YDR168W | YOR232W | YNL310C | YNL153C | YIR004W | YNL281W | YKL117W | YJL073W | YGR142W | YDR214W | YLL026W | YGR125W | YMR214W | YPR158W | YIL016W | YCR060W | YLR200W	HSP10 | JAC1 | HSP60 | TIM44 | SGT1 | CDC37 | MGE1 | ZIM17 | GIM3 | DJP1 | HCH1 | SBA1 | JEM1 | BTN2 | AHA1 | HSP104 | | SCJ1 | SNL1 | TAH1 | YKE2	22	22	HSP10 | HSP60 | SGT1 | JAC1 | TIM44 | MGE1 | CDC37 | ZIM17 | JEM1 | SBA1 | | HSP104 | BTN2 | SNL1 | SCJ1 | AHA1 | YKE2 | DJP1 | GIM3 | TAH1 | HCH1	YOR020C | YLR259C | YOR057W | YGL018C | YIL022W | YOR232W | YDR168W | YNL310C | YJL073W | YKL117W | YPR158W | YLL026W | YGR142W | YIL016W | YMR214W | YDR214W | YGR125W | YLR200W | YIR004W | YNL153C | YCR060W | YNL281W	No Effect	No Effect	No Effect	No Effect	NA	NA	NA
chaperone-mediated protein complex assembly	GO:0051131	P	0.158279	2.41491	-0.939644	1.42921	-1.62614	4.19364	1.29231	2.04539	8	8	YOR020C | YLR259C | YBR044C | YLR021W | YPL144W | YDR375C | YLR200W | YBL022C	HSP10 | HSP60 | TCM62 | | BCS1 | YKE2 | PIM1	8	8	HSP10 | HSP60 | PIM1 | | TCM62 | YKE2 | BCS1	YOR020C | YLR259C | YBL022C | YLR021W | YPL144W | YBR044C | YLR200W | YDR375C	No Effect	No Effect	No Effect	No Effect	NA	NA	NA
chaperone-mediated protein folding	GO:0061077	P	-0.705675	2.12826	0.618365	1.42635	0.710522	4.5715	0.754039	1.6603	18	15	YDL143W | YOR020C | YLR259C | YJL008C | YDR212W | YJL014W | YIL142W | YFR019W | YML028W | YDR519W | YDL100C | YML074C | YBR044C | YLR449W | YNL135C	CCT4 | HSP10 | HSP60 | CCT8 | TCP1 | CCT3 | CCT2 | FAB1 | TSA1 | FPR2 | GET3 | FPR3 | TCM62 | FPR4 | FPR1	18	15	CCT4 | HSP10 | CCT3 | CCT8 | HSP60 | TCP1 | CCT2 | TSA1 | FPR1 | GET3 | TCM62 | FPR4 | FPR3 | FPR2 | FAB1	YDL143W | YOR020C | YJL014W | YJL008C | YLR259C | YDR212W | YIL142W | YML028W | YNL135C | YDL100C | YBR044C | YLR449W | YML074C | YDR519W | YFR019W	No Effect	No Effect	No Effect	No Effect	NA	NA	NA
chaperone-mediated protein transport	GO:0072321	P	0.743775	NA	-0.143412	NA	0.569385	NA	-0.295127	NA	2	1	YGR181W	TIM13	2	1	TIM13	YGR181W	No Effect	No Effect	No Effect	No Effect	NA	NA	NA
chaperonin-containing T-complex	GO:0005832	C	-0.796019	1.46999	0.0289176	0.855255	-1.22179	2.25914	0.878617	1.80577	11	8	YDL143W | YJL008C | YDR212W | YJL014W | YIL142W | YDR171W | YAL005C | YLL024C	CCT4 | CCT8 | TCP1 | CCT3 | CCT2 | HSP42 | SSA1 | SSA2	11	8	CCT4 | CCT3 | CCT8 | TCP1 | CCT2 | HSP42 | SSA1 | SSA2	YDL143W | YJL014W | YJL008C | YDR212W | YIL142W | YDR171W | YAL005C | YLL024C	No Effect	No Effect	No Effect	No Effect	NA	NA	NA
charged-tRNA amino acid modification	GO:0019988	P	-1.23124	2.29652	0.921718	2.41888	-0.935651	1.36769	0.452018	2.43328	2	2	YMR283C | YBL013W	RIT1 | FMT1	2	2	RIT1 | FMT1	YMR283C | YBL013W	No Effect	No Effect	No Effect	No Effect	NA	NA	NA
checkpoint clamp complex	GO:0030896	C	-7.30765	1.44952	13.8313	0.410041	-23.5319	15.2217	15.4392	10.0158	3	2	YOR368W | YLR288C	RAD17 | MEC3	3	2	RAD17 | MEC3	YOR368W | YLR288C	Enh L	Enh K	Enh L	Enh K	NA	NA	NA
chiasma	GO:0005712	C	-0.356491	0.255555	0.11114	0.328907	-0.60277	1.21215	1.25583	2.2097	3	3	YMR167W | YPL164C | YLR035C	MLH1 | MLH3 | MLH2	3	3	MLH1 | MLH3 | MLH2	YMR167W | YPL164C | YLR035C	No Effect	No Effect	No Effect	No Effect	NA	NA	NA
chiasma assembly	GO:0051026	P	-0.296701	NA	-0.136281	NA	0.0332174	NA	0.717337	NA	1	1	YDL154W	MSH5	1	1	MSH5	YDL154W	No Effect	No Effect	No Effect	No Effect	NA	NA	NA
chitin binding	GO:0008061	F	0.578653	0.371357	-0.458984	1.34494	0.62378	0.902742	-0.160488	1.31066	3	3	YLR286C | YGR282C | YDR371W	CTS1 | BGL2 | CTS2	3	3	CTS1 | BGL2 | CTS2	YLR286C | YGR282C | YDR371W	No Effect	No Effect	No Effect	No Effect	NA	NA	NA
chitin biosynthetic process	GO:0006031	P	-0.449376	1.52376	0.606541	1.57029	-0.94395	4.63086	1.47628	2.80766	18	17	YEL058W | YBR038W | YEL004W | YER177W | YBL061C | YJL099W | YNL233W | YKR027W | YHR142W | YMR237W | YBR023C | YNL027W | YER096W | YMR085W | YNL192W | YDR099W | YOR299W	PCM1 | CHS2 | YEA4 | BMH1 | SKT5 | CHS6 | BNI4 | FMP50 | CHS7 | BCH1 | CHS3 | CRZ1 | SHC1 | | CHS1 | BMH2 | BUD7	18	17	CHS2 | PCM1 | YEA4 | CHS6 | CRZ1 | CHS3 | SKT5 | FMP50 | BMH1 | BCH1 | BNI4 | CHS1 | BUD7 | CHS7 | BMH2 | SHC1 |	YBR038W | YEL058W | YEL004W | YJL099W | YNL027W | YBR023C | YBL061C | YKR027W | YER177W | YMR237W | YNL233W | YNL192W | YOR299W | YHR142W | YDR099W | YER096W | YMR085W	No Effect	No Effect	No Effect	No Effect	NA	NA	NA
chitin catabolic process	GO:0006032	P	-1.07037	3.72347	1.52777	3.49945	0.188776	0.658552	0.952021	1.80268	5	5	YLR308W | YLR330W | YLR286C | YLR307W | YDR371W	CDA2 | CHS5 | CTS1 | CDA1 | CTS2	5	5	CDA2 | CHS5 | CTS1 | CDA1 | CTS2	YLR308W | YLR330W | YLR286C | YLR307W | YDR371W	No Effect	No Effect	No Effect	No Effect	NA	NA	NA
chitin deacetylase activity	GO:0004099	F	1.07914	NA	-0.0112782	NA	0.8073	NA	0.951748	NA	2	2	YLR308W | YLR307W	CDA2 | CDA1	2	2	CDA2 | CDA1	YLR308W | YLR307W	No Effect	No Effect	No Effect	No Effect	NA	NA	NA
chitin localization	GO:0006033	P	-0.294689	NA	0.261948	NA	12.5352	NA	-8.4662	NA	1	1	YBR005W	RCR1	1	1	RCR1	YBR005W	No Effect	No Effect	No Effect	No Effect	NA	NA	NA
chitin synthase activity	GO:0004100	F	0.630865	0.358837	-0.184501	1.10373	0.327419	0.686988	0.713396	1.1564	3	3	YBR038W | YBR023C | YNL192W	CHS2 | CHS3 | CHS1	3	3	CHS2 | CHS3 | CHS1	YBR038W | YBR023C | YNL192W	No Effect	No Effect	No Effect	No Effect	NA	NA	NA
chitinase activity	GO:0004568	F	0.634389	0.507122	-0.207934	1.79988	0.194158	0.722799	-0.0770494	1.84226	2	2	YLR286C | YDR371W	CTS1 | CTS2	2	2	CTS1 | CTS2	YLR286C | YDR371W	No Effect	No Effect	No Effect	No Effect	NA	NA	NA
chitobiosyldiphosphodolichol beta-mannosyltransferase activity	GO:0004578	F	0.687928	NA	-0.380235	NA	0.378261	NA	-0.692341	NA	1	1	YBR110W	ALG1	1	1	ALG1	YBR110W	No Effect	No Effect	No Effect	No Effect	NA	NA	NA
chitosan layer of spore wall	GO:0005631	C	1.07914	NA	-0.0112782	NA	0.8073	NA	0.951748	NA	2	2	YLR308W | YLR307W	CDA2 | CDA1	2	2	CDA2 | CDA1	YLR308W | YLR307W	No Effect	No Effect	No Effect	No Effect	NA	NA	NA
chitosome	GO:0045009	C	0.559305	0.476238	0.0573389	1.44414	0.322283	0.971466	1.26425	0.924043	2	2	YBR023C | YNL192W	CHS3 | CHS1	2	2	CHS3 | CHS1	YBR023C | YNL192W	No Effect	No Effect	No Effect	No Effect	NA	NA	NA
chloride channel activity	GO:0005254	F	0.348344	0.726553	-0.0533175	0.3791	-0.00605744	0.316042	-0.780592	1.09396	3	3	YJR040W | YLR092W | YBR294W	GEF1 | SUL2 | SUL1	3	3	SUL2 | GEF1 | SUL1	YLR092W | YJR040W | YBR294W	No Effect	No Effect	No Effect	No Effect	NA	NA	NA
chloride channel complex	GO:0034707	C	0.862094	NA	0.214747	NA	-0.0683826	NA	-0.680936	NA	1	1	YJR040W	GEF1	1	1	GEF1	YJR040W	No Effect	No Effect	No Effect	No Effect	NA	NA	NA
chloride transmembrane transport	GO:1902476	P	0.562415	0.633576	0.219526	0.543313	0.00682147	0.25933	-0.703567	0.906405	4	4	YBR235W | YJR040W | YLR092W | YBR294W	| GEF1 | SUL2 | SUL1	4	4	SUL2 | | GEF1 | SUL1	YLR092W | YBR235W | YJR040W | YBR294W	No Effect	No Effect	No Effect	No Effect	NA	NA	NA
chloride transport	GO:0006821	P	0.548009	0.518115	0.192908	0.446796	0.00883906	0.224631	-0.47801	0.933037	5	5	YBR235W | YHL008C | YJR040W | YLR092W | YBR294W	| GEF1 | SUL2 | SUL1	5	5	| SUL2 | GEF1 | SUL1	YHL008C | YLR092W | YBR235W | YJR040W | YBR294W	No Effect	No Effect	No Effect	No Effect	NA	NA	NA
cholesterol binding	GO:0015485	F	0.0586799	NA	-0.0646029	NA	-2.37702	NA	1.72354	NA	1	1	YJL079C	PRY1	1	1	PRY1	YJL079C	No Effect	No Effect	No Effect	No Effect	NA	NA	NA
cholesterol homeostasis	GO:0042632	P	-2.98244	NA	2.05049	NA	-0.31258	NA	-0.445817	NA	1	1	YKR007W	MEH1	1	1	MEH1	YKR007W	No Effect	No Effect	No Effect	No Effect	NA	NA	NA
choline kinase activity	GO:0004103	F	1.38334	NA	-0.369578	NA	-0.215198	NA	-1.56025	NA	2	1	YLR133W	CKI1	2	1	CKI1	YLR133W	No Effect	No Effect	No Effect	No Effect	NA	NA	NA
choline transmembrane transporter activity	GO:0015220	F	0.154157	0.512574	0.355723	0.686392	-0.646062	0.527867	0.719102	2.01152	2	2	YGL077C | YOR161C	HNM1 | PNS1	2	2	PNS1 | HNM1	YOR161C | YGL077C	No Effect	No Effect	No Effect	No Effect	NA	NA	NA
choline transport	GO:0015871	P	-0.208288	NA	0.841075	NA	-0.272803	NA	-0.70326	NA	1	1	YGL077C	HNM1	1	1	HNM1	YGL077C	No Effect	No Effect	No Effect	No Effect	NA	NA	NA
choline-phosphate cytidylyltransferase activity	GO:0004105	F	0.746804	NA	-1.08079	NA	0.932254	NA	0.772704	NA	1	1	YGR202C	PCT1	1	1	PCT1	YGR202C	No Effect	No Effect	No Effect	No Effect	NA	NA	NA
chorismate biosynthetic process	GO:0009423	P	-0.380852	2.46983	0.468996	2.69644	-1.71288	2.27037	2.30487	3.17825	4	4	YDR127W | YBR249C | YDR035W | YGL148W	ARO1 | ARO4 | ARO3 | ARO2	4	4	ARO1 | ARO2 | ARO3 | ARO4	YDR127W | YGL148W | YDR035W | YBR249C	No Effect	No Effect	No Effect	No Effect	NA	NA	NA
chorismate metabolic process	GO:0046417	P	-0.294	2.14773	0.542222	2.34092	-0.114009	4.08017	1.6063	3.1648	5	5	YDR127W | YBR249C | YDR035W | YPR060C | YGL148W	ARO1 | ARO4 | ARO3 | ARO7 | ARO2	5	5	ARO1 | ARO2 | ARO3 | ARO4 | ARO7	YDR127W | YGL148W | YDR035W | YBR249C | YPR060C	No Effect	No Effect	No Effect	No Effect	NA	NA	NA
chorismate mutase activity	GO:0004106	F	0.053408	NA	0.835128	NA	6.28146	NA	-1.18796	NA	1	1	YPR060C	ARO7	1	1	ARO7	YPR060C	No Effect	No Effect	No Effect	No Effect	NA	NA	NA
chorismate synthase activity	GO:0004107	F	1.09263	NA	-1.31281	NA	-1.94608	NA	4.16981	NA	1	1	YGL148W	ARO2	1	1	ARO2	YGL148W	No Effect	No Effect	No Effect	No Effect	NA	NA	NA
CHRAC	GO:0008623	C	0.935654	0.194294	-1.66364	0.982594	0.141131	0.318629	-1.78181	1.55105	5	5	YOR304W | YGL133W | YJL065C | YDR121W | YPL216W	ISW2 | ITC1 | DLS1 | DPB4 |	5	5	| DPB4 | ISW2 | ITC1 | DLS1	YPL216W | YDR121W | YOR304W | YGL133W | YJL065C	No Effect	No Effect	No Effect	No Effect	NA	NA	NA
chromatin	GO:0000785	C	-0.6099	2.74033	0.909966	4.73192	-0.217238	4.85971	0.20623	3.90094	212	192	YLR321C | YJL081C | YML010W | YMR076C | YMR043W | YGL097W | YJL109C | YDR190C | YOR119C | YPR085C | YFR037C | YPL235W | YDR303C | YDR398W | YGR099W | YLR117C | YER147C | YCR052W | YDR224C | YLL035W | YOR244W | YPR161C | YMR093W | YNL151C | YPR034W | YIL126W | YFR027W | YKL033W | YPR104C | YKR038C | YGR116W | YLR033W | YHR196W | YDR180W | YKL049C | YML069W | YPL016W | YKR008W | YMR263W | YBR279W | YJL184W | YAL013W | YOR290C | YOL004W | YEL009C | YPL129W | YGR056W | YLR357W | YDR227W | YBL006C | YGL058W | YIL084C | YMR091C | YHL025W | YCR020W-B | YNL097C | YLR442C | YDL042C | YBR289W | YBR095C | YKL032C | YOL068C | YLR399C | YER111C | YDL074C | YHR205W | YER164W | YNL250W | YOR141C | YER173W | YCL016C | YER092W | YPL008W | YPR179C | YML041C | YNL021W | YBL008W | YIL122W | YLR182W | YOL012C | YJL164C | YAL019W | YIL153W | YLR032W | YJL176C | YML027W | YOL072W | YBL054W | YOR038C | YDR217C | YLR183C | YPL001W | YHR207C | YAL011W | YNL309W | YPR045C | YNL215W | YCR066W | YNL246W | YMR284W | YNL330C | YBR231C | YLR085C | YDL002C | YMR127C | YDR409W | YER028C | YMR053C | YIL139C | YPL203W | YGL244W | YDR295C | YBL002W | YMR182C | YGL060W | YOR005C | YPL167C | YLR385C | YHR156C | YER088C | YGL090W | YNL030W | YOR304W | YBR245C | YDL156W | YDR451C | YDR026C | YHR031C | YNL031C | YBR009C | YJR084W | YIL112W | YBL003C | YLR449W | YGR275W | YGR163W | YFR013W | YIL101C | YOR346W | YFL049W | YBR010W | YCR065W | YMR176W | YDR181C | YDR223W | YDR222W | YGL096W | YLR095C | YPR023C | YDR334W | YDR110W | YDR155C | YOR156C | YGL131C | YDL056W | YLR225C | YIR018W | YOR344C | YDR346C | YMR075W | YKL185W | YOR213C | YKL072W | YDL076C | YMR044W | YGL252C | YCR033W | YOR189W | YKR029C | YFL013C | YNL107W | YGL133W | YEL044W | YDR225W | YPL127C | YJL065C | YDR121W | YPL181W | YDR289C | YBR103W | YOL145C | YDR073W | YNL059C | YDR207C | YPR065W | YGL194C | YPL139C | YDR174W | YGR063C | YLR052W | YLR418C | YPL216W	SFH1 | ARP4 | SPT5 | PDS5 | MCM1 | SRM1 | UTP10 | RVB1 | RIO1 | ASA1 | RSC8 | RVB2 | RSC3 | UTP5 | TEL2 | CLF1 | SCC4 | RSC6 | HTB1 | GRC3 | ESA1 | SGV1 | UTP15 | RPC31 | ARP7 | STH1 | ECO1 | TTI1 | FHL1 | KAE1 | SPT6 | RSC58 | UTP9 | SCC2 | CSE4 | POB3 | SWI1 | RSC4 | SAP30 | PAF1 | GON7 | DEP1 | SNF2 | SIN3 | GCN4 | TAF14 | RSC1 | RSC2 | SIR4 | LDB7 | RAD6 | SDS3 | NPL6 | SNF6 | HTL1 | PHO23 | SIR3 | SIR2 | SNF5 | RXT2 | IXR1 | HST1 | BDF1 | SWI4 | BRE1 | SCH9 | CHD1 | RAD50 | ARP8 | RAD24 | DCC1 | IES5 | CHL1 | HDA3 | VPS71 | HDA1 | HIR1 | POG1 | SWI6 | HTZ1 | TPK1 | FUN30 | RRD1 | RAD5 | SWI3 | YOX1 | THP1 | | HIR2 | RAD9 | TOS4 | HAT1 | SET5 | SWC3 | STB1 | IES2 | RAD18 | VPS75 | YKU70 | RPD3 | SWC5 | ARP6 | NHP10 | SAS2 | SIZ1 | MIG3 | STB2 | REV7 | TPK2 | RTF1 | HDA2 | HTB2 | RGM1 | YBP2 | DNL4 | REV3 | SWC7 | LIN1 | DOT6 | LIF1 | HHF2 | ISW2 | ISW1 | YHP1 | RRM3 | HHT2 | HHF1 | CSN12 | HOS4 | HTA2 | FPR4 | RTT102 | GTR2 | IOC3 | XBP1 | REV1 | HHT1 | HCM1 | ECM5 | SAS4 | CRF1 | TOS8 | IOC2 | EAF3 | SWR1 | FOB1 | CPR1 | NFI1 | SNT2 | MBP1 | YAP5 | TYE7 | SVF1 | RCO1 | ASH1 | SAS5 | STB6 | RXT3 | IOC4 | RTG2 | SNT1 | IES4 | SET3 | IES1 | YAF9 | ITC1 | IES6 | HTA1 | HHO1 | DLS1 | DPB4 | CTI6 | RTT103 | SIF2 | CTR9 | SNF11 | ARP5 | UME6 | ROX1 | HOS2 | UME1 | HMO1 | SPT4 | IES3 | CDC73	212	192	STH1 | HTB1 | ARP4 | RSC8 | PDS5 | ESA1 | SCC4 | RSC3 | SPT5 | RIO1 | SFH1 | UTP15 | POB3 | TTI1 | UTP10 | FHL1 | RPC31 | RVB1 | CLF1 | TEL2 | UTP9 | ASA1 | ECO1 | UTP5 | KAE1 | CSE4 | ARP7 | SRM1 | GRC3 | RSC4 | SPT6 | SCC2 | SWI1 | SGV1 | MCM1 | RVB2 | RSC58 | RSC6 | BDF1 | SAP30 | PAF1 | GON7 | DEP1 | SNF2 | GCN4 | RSC1 | RSC2 | SIR4 | LDB7 | RAD6 | SDS3 | NPL6 | SNF6 | HTL1 | SIR3 | SIR2 | RXT2 | SIN3 | TAF14 | PHO23 | SNF5 | RAD50 | NHP10 | CTR9 | ARP5 | DCC1 | IXR1 | RAD24 | RAD9 | SCH9 | IOC2 | TOS4 | HST1 | IOC3 | SWI4 | IES3 | CHL1 | HCM1 | HIR1 | HDA1 | RRD1 | HIR2 | RAD18 | FUN30 | HHF2 | VPS75 | SWI6 | IES2 | LIN1 | CHD1 | REV7 | DOT6 | RPD3 | YOX1 | | HAT1 | TPK1 | TYE7 | TOS8 | YKU70 | CDC73 | RGM1 | IES4 | BRE1 | POG1 | SIZ1 | SWI3 | SIF2 | SVF1 | SAS5 | DNL4 | HDA2 | HHO1 | MIG3 | CSN12 | REV3 | HTA2 | CRF1 | IOC4 | ARP8 | STB6 | ECM5 | REV1 | YAP5 | CTI6 | ASH1 | YAF9 | IES5 | RAD5 | TPK2 | HHF1 | IES1 | RRM3 | RCO1 | HTB2 | CPR1 | DPB4 | HOS4 | UME1 | NFI1 | ISW2 | STB2 | SET5 | FPR4 | YHP1 | GTR2 | SNF11 | ISW1 | RTF1 | RTT103 | HDA3 | RXT3 | SAS4 | HHT1 | SAS2 | SNT1 | MBP1 | ITC1 | FOB1 | HOS2 | RTT102 | SET3 | SWC5 | SWC7 | ARP6 | HMO1 | RTG2 | UME6 | LIF1 | DLS1 | XBP1 | HTZ1 | EAF3 | IES6 | VPS71 | SWR1 | HTA1 | SPT4 | HHT2 | SWC3 | ROX1 | YBP2 | STB1 | THP1 | SNT2	YIL126W | YDR224C | YJL081C | YFR037C | YMR076C | YOR244W | YER147C | YDR303C | YML010W | YOR119C | YLR321C | YMR093W | YML069W | YKL033W | YJL109C | YPR104C | YNL151C | YDR190C | YLR117C | YGR099W | YHR196W | YPR085C | YFR027W | YDR398W | YKR038C | YKL049C | YPR034W | YGL097W | YLL035W | YKR008W | YGR116W | YDR180W | YPL016W | YPR161C | YMR043W | YPL235W | YLR033W | YCR052W | YLR399C | YMR263W | YBR279W | YJL184W | YAL013W | YOR290C | YEL009C | YGR056W | YLR357W | YDR227W | YBL006C | YGL058W | YIL084C | YMR091C | YHL025W | YCR020W-B | YLR442C | YDL042C | YBR095C | YOL004W | YPL129W | YNL097C | YBR289W | YNL250W | YDL002C | YOL145C | YNL059C | YCL016C | YKL032C | YER173W | YDR217C | YHR205W | YLR095C | YLR183C | YOL068C | YFR013W | YER111C | YLR052W | YPL008W | YCR065W | YBL008W | YNL021W | YIL153W | YOR038C | YCR066W | YAL019W | YNL030W | YNL246W | YLR182W | YNL215W | YHR156C | YER164W | YIL139C | YER088C | YNL330C | YML027W | YDR222W | YPL001W | YJL164C | YOR344C | YGL096W | YMR284W | YLR418C | YMR182C | YOR189W | YDL074C | YIL122W | YBL054W | YFL049W | YDR409W | YLR225C | YJL176C | YBR103W | YDR346C | YOR213C | YOR005C | YDR295C | YPL127C | YER028C | YJR084W | YPL167C | YDL156W | YBL003C | YDR223W | YMR044W | YPL216W | YOR141C | YKL072W | YMR176W | YPR045C | YOR346W | YIR018W | YPL181W | YKL185W | YNL107W | YER092W | YLR032W | YPL203W | YBR009C | YFL013C | YHR031C | YMR075W | YBL002W | YDR026C | YDR155C | YDR121W | YIL112W | YPL139C | YOR156C | YOR304W | YMR053C | YHR207C | YLR449W | YDR451C | YGR163W | YDR073W | YBR245C | YGL244W | YDR289C | YPR179C | YDL076C | YDR181C | YBR010W | YMR127C | YCR033W | YDL056W | YGL133W | YDR110W | YGL194C | YGR275W | YKR029C | YBR231C | YLR385C | YLR085C | YDR174W | YGL252C | YDR207C | YGL090W | YJL065C | YIL101C | YOL012C | YPR023C | YEL044W | YML041C | YDR334W | YDR225W | YGR063C | YNL031C | YAL011W | YPR065W | YGL060W | YNL309W | YOL072W | YGL131C	No Effect	No Effect	No Effect	No Effect	NA	NA	NA
chromatin assembly	GO:0031497	P	-1.31102	2.8824	1.79851	5.22919	-0.453085	2.56729	0.601814	3.08219	40	36	YDR303C | YCR052W | YDR224C | YIL126W | YOR249C | YGR116W | YKL049C | YBR112C | YCR084C | YLR442C | YLR399C | YGL240W | YER164W | YJL115W | YBL008W | YML102W | YFR036W | YAL019W | YOR038C | YNL246W | YPR018W | YBR215W | YML074C | YJR140C | YBL002W | YBR195C | YKR048C | YOR304W | YNL206C | YBR009C | YLR449W | YBR010W | YDL070W | YLR102C | YPL127C | YBL079W	RSC3 | RSC6 | HTB1 | STH1 | APC5 | SPT6 | CSE4 | CYC8 | TUP1 | SIR3 | BDF1 | DOC1 | CHD1 | ASF1 | HIR1 | CAC2 | CDC26 | FUN30 | HIR2 | VPS75 | RLF2 | HPC2 | FPR3 | HIR3 | HTB2 | MSI1 | NAP1 | ISW2 | RTT106 | HHF1 | FPR4 | HHT1 | BDF2 | APC9 | HHO1 | NUP170	40	36	STH1 | HTB1 | RSC3 | APC5 | CSE4 | SPT6 | RSC6 | BDF1 | CYC8 | TUP1 | SIR3 | ASF1 | NAP1 | DOC1 | HIR1 | HPC2 | HIR3 | HIR2 | FUN30 | VPS75 | CHD1 | APC9 | BDF2 | HHO1 | CAC2 | HHF1 | CDC26 | HTB2 | ISW2 | FPR4 | FPR3 | MSI1 | HHT1 | RTT106 | NUP170 | RLF2	YIL126W | YDR224C | YDR303C | YOR249C | YKL049C | YGR116W | YCR052W | YLR399C | YBR112C | YCR084C | YLR442C | YJL115W | YKR048C | YGL240W | YBL008W | YBR215W | YJR140C | YOR038C | YAL019W | YNL246W | YER164W | YLR102C | YDL070W | YPL127C | YML102W | YBR009C | YFR036W | YBL002W | YOR304W | YLR449W | YML074C | YBR195C | YBR010W | YNL206C | YBL079W | YPR018W	No Effect	No Effect	No Effect	No Effect	NA	NA	NA
chromatin assembly or disassembly	GO:0006333	P	-0.80088	2.50314	1.01477	4.35938	-0.26729	2.17324	-0.0489614	2.87182	69	63	YLR321C | YFR037C | YDR303C | YNL088W | YCR052W | YDR224C | YER125W | YPR034W | YIL126W | YOR249C | YGR116W | YLR033W | YKL049C | YML069W | YKR008W | YBR112C | YGR056W | YLR357W | YBL006C | YMR091C | YCR020W-B | YCR084C | YLR442C | YDL042C | YBR289W | YLR399C | YGL240W | YER164W | YJL115W | YBL008W | YOR191W | YML102W | YFR036W | YAL019W | YMR106C | YOR038C | YNL246W | YMR284W | YPR018W | YBR215W | YML074C | YJR140C | YBL002W | YBR195C | YKR048C | YNL030W | YOR304W | YNL206C | YNL031C | YBR009C | YBL003C | YLR449W | YGR275W | YBR010W | YPR052C | YDL070W | YLR102C | YMR022W | YDR225W | YPL127C | YEL056W | YOL006C | YBL079W	SFH1 | RSC8 | RSC3 | TOP2 | RSC6 | HTB1 | RSP5 | ARP7 | STH1 | APC5 | SPT6 | RSC58 | CSE4 | POB3 | RSC4 | CYC8 | RSC1 | RSC2 | LDB7 | NPL6 | HTL1 | TUP1 | SIR3 | SIR2 | SNF5 | BDF1 | DOC1 | CHD1 | ASF1 | HIR1 | RIS1 | CAC2 | CDC26 | FUN30 | YKU80 | HIR2 | VPS75 | YKU70 | RLF2 | HPC2 | FPR3 | HIR3 | HTB2 | MSI1 | NAP1 | HHF2 | ISW2 | RTT106 | HHT2 | HHF1 | HTA2 | FPR4 | RTT102 | HHT1 | NHP6A | BDF2 | APC9 | QRI8 | HTA1 | HHO1 | HAT2 | TOP1 | NUP170	69	63	STH1 | HTB1 | RSC8 | RSC3 | TOP2 | SFH1 | POB3 | APC5 | RSP5 | CSE4 | ARP7 | RSC4 | SPT6 | RSC58 | RSC6 | BDF1 | CYC8 | RSC1 | RSC2 | LDB7 | NPL6 | HTL1 | TUP1 | SIR3 | SIR2 | SNF5 | ASF1 | NAP1 | DOC1 | HIR1 | HPC2 | HIR3 | HIR2 | FUN30 | HHF2 | VPS75 | CHD1 | YKU80 | YKU70 | APC9 | BDF2 | HHO1 | HTA2 | CAC2 | HHF1 | CDC26 | HTB2 | QRI8 | ISW2 | FPR4 | FPR3 | HAT2 | MSI1 | HHT1 | RIS1 | RTT102 | RTT106 | NHP6A | NUP170 | TOP1 | HTA1 | HHT2 | RLF2	YIL126W | YDR224C | YFR037C | YDR303C | YNL088W | YLR321C | YML069W | YOR249C | YER125W | YKL049C | YPR034W | YKR008W | YGR116W | YLR033W | YCR052W | YLR399C | YBR112C | YGR056W | YLR357W | YBL006C | YMR091C | YCR020W-B | YCR084C | YLR442C | YDL042C | YBR289W | YJL115W | YKR048C | YGL240W | YBL008W | YBR215W | YJR140C | YOR038C | YAL019W | YNL030W | YNL246W | YER164W | YMR106C | YMR284W | YLR102C | YDL070W | YPL127C | YBL003C | YML102W | YBR009C | YFR036W | YBL002W | YMR022W | YOR304W | YLR449W | YML074C | YEL056W | YBR195C | YBR010W | YOR191W | YGR275W | YNL206C | YPR052C | YBL079W | YOL006C | YDR225W | YNL031C | YPR018W	No Effect	No Effect	No Effect	No Effect	NA	NA	NA
chromatin binding	GO:0003682	F	-0.662279	2.49204	0.942527	4.58003	-0.692512	5.34148	0.606359	3.50757	138	120	YBR202W | YDR167W | YJL081C | YHR197W | YMR005W | YMR236W | YBL023C | YBR060C | YDR397C | YPL011C | YFR031C | YER159C | YHR085W | YIL026C | YNL216W | YML015C | YEL032W | YDR325W | YLR274W | YDL003W | YLR117C | YDR145W | YFL008W | YLR086W | YLR002C | YNL182C | YJL074C | YDL139C | YLL004W | YFR027W | YKR038C | YGR116W | YOR341W | YML065W | YDR180W | YPL128C | YKL049C | YJL194W | YML069W | YLR103C | YBL097W | YLR272C | YBR279W | YJL184W | YOR290C | YEL009C | YGR056W | YLR357W | YDR227W | YMR091C | YCR020W-B | YDR440W | YLR442C | YDL042C | YLR399C | YNL068C | YDL160C | YDR195W | YER164W | YER173W | YPR179C | YML041C | YNL021W | YIL131C | YBL008W | YOL012C | YPR007C | YAL019W | YPR135W | YOR338W | YOR038C | YLR183C | YDR458C | YPL001W | YER063W | YOR144C | YHL022C | YIR013C | YLR085C | YKL110C | YER040W | YBR215W | YKR101W | YDR295C | YJR140C | YMR136W | YPL021W | YIL076W | YKL005C | YGL090W | YOR304W | YBR245C | YFL021W | YCR077C | YLR394W | YJR009C | YFR013W | YLR013W | YLR113W | YFL049W | YPL138C | YBR010W | YMR039C | YPR052C | YGL096W | YLR095C | YAL034C | YGL131C | YLR455W | YMR075W | YKL185W | YJL110C | YLR263W | YDR121W | YJL127C | YBL079W | YGL173C | YGR270W | YJL124C | YLR418C	MCM7 | TAF10 | ARP4 | RIX1 | TAF4 | TAF9 | MCM2 | ORC2 | NCB2 | TAF3 | SMC2 | BUR6 | IPI1 | IRR1 | RAP1 | TAF11 | MCM3 | YCG1 | MCM5 | MCD1 | CLF1 | TAF12 | SMC1 | SMC4 | NOC3 | IPI3 | SMC3 | SCM3 | ORC3 | ECO1 | KAE1 | SPT6 | RPA190 | ORC1 | SCC2 | TBF1 | CSE4 | CDC6 | POB3 | CDC45 | BRN1 | YCS4 | PAF1 | GON7 | SNF2 | GCN4 | RSC1 | RSC2 | SIR4 | NPL6 | HTL1 | DOT1 | SIR3 | SIR2 | BDF1 | FKH2 | DHH1 | REF2 | CHD1 | RAD24 | HDA3 | VPS71 | HDA1 | FKH1 | HIR1 | HTZ1 | REC8 | FUN30 | CTF4 | | HIR2 | TOS4 | HAT1 | THO1 | ELG1 | SPO11 | GAT4 | ARP6 | KTI12 | GLN3 | HPC2 | SIR1 | HDA2 | HIR3 | GAT2 | ECM23 | SEC28 | BYE1 | LIF1 | ISW2 | ISW1 | GAT1 | PAT1 | CST9 | TDH2 | IOC3 | GAT3 | HOG1 | SPP1 | HHT1 | SUB1 | NHP6A | TOS8 | IOC2 | FUN19 | SNT2 | RCO1 | ASH1 | GZF3 | RED1 | DPB4 | SPT10 | NUP170 | KEM1 | YTA7 | LSM1 | CDC73	138	120	MCM7 | TAF10 | RPA190 | ARP4 | SMC3 | BRN1 | MCM5 | ORC3 | TAF12 | MCD1 | IPI3 | MCM2 | TAF9 | SMC1 | POB3 | RIX1 | SMC4 | TAF11 | RAP1 | NOC3 | CLF1 | ORC2 | ORC1 | IPI1 | NCB2 | BUR6 | CDC6 | MCM3 | TBF1 | SMC2 | ECO1 | KAE1 | CSE4 | TAF3 | IRR1 | CDC45 | YCG1 | TAF4 | SCM3 | SPT6 | YCS4 | SCC2 | BDF1 | PAF1 | GON7 | SNF2 | GCN4 | RSC1 | RSC2 | SIR4 | NPL6 | HTL1 | DOT1 | SIR3 | SIR2 | GAT2 | LSM1 | RAD24 | DHH1 | IOC2 | TOS4 | IOC3 | FKH2 | REC8 | SPP1 | HIR1 | HPC2 | HIR3 | HDA1 | HIR2 | FUN30 | KEM1 | CHD1 | THO1 | | HAT1 | PAT1 | GLN3 | ELG1 | TOS8 | HOG1 | CTF4 | CDC73 | ECM23 | FKH1 | SPO11 | SEC28 | HDA2 | GAT4 | GAT3 | GZF3 | FUN19 | KTI12 | GAT1 | ASH1 | BYE1 | RCO1 | DPB4 | TDH2 | ISW2 | ISW1 | HDA3 | HHT1 | RED1 | SIR1 | SUB1 | NHP6A | NUP170 | ARP6 | YTA7 | LIF1 | CST9 | SPT10 | HTZ1 | REF2 | VPS71 | SNT2	YBR202W | YDR167W | YOR341W | YJL081C | YJL074C | YBL097W | YLR274W | YLL004W | YDR145W | YDL003W | YNL182C | YBL023C | YMR236W | YFL008W | YML069W | YHR197W | YLR086W | YML015C | YNL216W | YLR002C | YLR117C | YBR060C | YML065W | YHR085W | YDR397C | YER159C | YJL194W | YEL032W | YPL128C | YFR031C | YFR027W | YKR038C | YKL049C | YPL011C | YIL026C | YLR103C | YDR325W | YMR005W | YDL139C | YGR116W | YLR272C | YDR180W | YLR399C | YBR279W | YJL184W | YOR290C | YEL009C | YGR056W | YLR357W | YDR227W | YMR091C | YCR020W-B | YDR440W | YLR442C | YDL042C | YMR136W | YJL124C | YER173W | YDL160C | YLR095C | YLR183C | YFR013W | YNL068C | YPR007C | YPL138C | YBL008W | YBR215W | YJR140C | YNL021W | YOR038C | YAL019W | YGL173C | YER164W | YER063W | YDR458C | YPL001W | YCR077C | YER040W | YOR144C | YGL096W | YLR113W | YPR135W | YLR418C | YPL021W | YIL131C | YFL049W | YHL022C | YIL076W | YDR295C | YIR013C | YLR013W | YJL110C | YAL034C | YKL110C | YFL021W | YKL185W | YKL005C | YMR075W | YDR121W | YJR009C | YOR304W | YBR245C | YPR179C | YBR010W | YLR263W | YKR101W | YMR039C | YPR052C | YBL079W | YLR085C | YGR270W | YGL090W | YLR394W | YJL127C | YOL012C | YLR455W | YDR195W | YML041C | YOR338W | YGL131C	No Effect	No Effect	No Effect	No Effect	NA	NA	NA
chromatin DNA binding	GO:0031490	F	-0.33259	2.70786	0.909767	5.11159	-0.16638	1.09063	0.109184	1.79579	15	13	YNL216W | YKR038C | YPL128C | YKL049C | YJL184W | YOR290C | YMR091C | YER164W | YDR458C | YFL049W | YBR010W | YLR263W | YDR121W	RAP1 | KAE1 | TBF1 | CSE4 | GON7 | SNF2 | NPL6 | CHD1 | | HHT1 | RED1 | DPB4	15	13	RAP1 | TBF1 | KAE1 | CSE4 | GON7 | SNF2 | NPL6 | CHD1 | | DPB4 | HHT1 | RED1	YNL216W | YPL128C | YKR038C | YKL049C | YJL184W | YOR290C | YMR091C | YER164W | YDR458C | YFL049W | YDR121W | YBR010W | YLR263W	No Effect	No Effect	No Effect	No Effect	NA	NA	NA
chromatin insulator sequence binding	GO:0043035	F	0.653655	NA	-0.839835	NA	0.52155	NA	-0.326757	NA	1	1	YPL128C	TBF1	1	1	TBF1	YPL128C	No Effect	No Effect	No Effect	No Effect	NA	NA	NA
chromatin maintenance	GO:0070827	P	-0.431217	2.46814	-0.0434945	1.51273	0.0385972	1.40077	0.0351192	1.93789	4	4	YGR116W | YPR133C | YAL019W | YBR245C	SPT6 | SPN1 | FUN30 | ISW1	4	4	SPN1 | SPT6 | FUN30 | ISW1	YPR133C | YGR116W | YAL019W | YBR245C	No Effect	No Effect	No Effect	No Effect	NA	NA	NA
chromatin organization	GO:0006325	P	-0.7978	2.76595	0.761018	4.33596	0.0997168	2.81144	-0.0902844	2.83603	346	311	YBR202W | YDR167W | YKL112W | YIL150C | YMR235C | YLR321C | YDR499W | YJL081C | YHR118C | YGL048C | YDL017W | YBR088C | YNL262W | YFL024C | YMR236W | YLR141W | YBR060C | YJL076W | YMR239C | YDR190C | YKR063C | YDL126C | YPR085C | YNL216W | YFR037C | YPR175W | YJR017C | YEL032W | YPL235W | YDR303C | YPL209C | YDR398W | YLR274W | YNL088W | YIL063C | YDR145W | YCR052W | YDR224C | YNL261W | YOR244W | YER125W | YPR161C | YPR034W | YIL126W | YOR249C | YLL004W | YBR135W | YKL033W | YGR116W | YLR033W | YML065W | YPL128C | YKL049C | YJL194W | YML069W | YGL092W | YLR103C | YBR160W | YPR133C | YER133W | YPL016W | YLR272C | YDL014W | YKR008W | YBR112C | YGR252W | YMR263W | YBR279W | YOL148C | YAL013W | YOR290C | YOL004W | YPL129W | YHL007C | YHR013C | YGR056W | YLR357W | YDR176W | YDR227W | YBL006C | YGL058W | YIL084C | YMR091C | YHL025W | YJL080C | YCR020W-B | YNL097C | YDR440W | YCR084C | YLR442C | YDL042C | YHR090C | YDR028C | YPL254W | YBR289W | YBR081C | YBR095C | YDR310C | YOL068C | YLR399C | YNL068C | YDL074C | YOR209C | YGL240W | YER164W | YOR141C | YNL136W | YKL057C | YLR288C | YPL055C | YGL066W | YPL101W | YCL010C | YMR307W | YJL115W | YLR226W | YPR179C | YML041C | YNL021W | YDR469W | YGL163C | YOR025W | YIL131C | YBL008W | YOR191W | YML102W | YOL012C | YFR036W | YKR042W | YLR015W | YER120W | YMR223W | YLR319C | YDR392W | YML121W | YAL019W | YPL086C | YKL160W | YPL047W | YAR003W | YMR106C | YMR080C | YJL176C | YDR439W | YDR071C | YER030W | YOR338W | YLR055C | YDR191W | YOR038C | YMR179W | YPL001W | YHR207C | YMR037C | YAL011W | YKL062W | YNL215W | YNL246W | YMR284W | YBR175W | YOR023C | YLR335W | YNL330C | YDR363W | YMR069W | YPL184C | YBR231C | YLR085C | YDL002C | YMR127C | YPL015C | YCR082W | YML109W | YPR018W | YGL244W | YBR215W | YKR101W | YDR295C | YML074C | YER051W | YJL168C | YJR140C | YBL002W | YIR033W | YBR195C | YPR193C | YKR048C | YLR385C | YHR061C | YER088C | YNL030W | YKR017C | YDR216W | YOR304W | YBR245C | YCR077C | YDL106C | YNL206C | YDR026C | YPR068C | YBR034C | YNL031C | YBL088C | YAL054C | YBR278W | YBR009C | YGL037C | YOL090W | YIL112W | YBL003C | YDL197C | YLL002W | YLR449W | YGR275W | YDL182W | YDR098C | YFR013W | YIL101C | YOR064C | YFL049W | YLR285W | YOL017W | YOR230W | YCR076C | YDR359C | YPL138C | YBR010W | YJR119C | YER169W | YBL032W | YPR052C | YDR181C | YDL091C | YKR010C | YDL070W | YNL135C | YJR035W | YPL116W | YFR034C | YAL051W | YLR095C | YPR023C | YDR334W | YDR110W | YDR155C | YKR095W | YAL034C | YJL105W | YMR273C | YGL131C | YKL020C | YLR102C | YIR018W | YMR075W | YOR229W | YDR096W | YKL185W | YOR213C | YKR082W | YMR247C | YDL116W | YBR258C | YDL076C | YER174C | YMR044W | YGL252C | YDR005C | YCR033W | YKR029C | YFL013C | YEL066W | YBR275C | YNL107W | YDR363W-A | YMR022W | YGL133W | YEL044W | YOR274W | YDR225W | YKR019C | YPL127C | YMR231W | YJL065C | YEL056W | YDR121W | YPL181W | YAR002W | YDR266C | YBL052C | YJR082C | YBR103W | YOL006C | YPR031W | YJL127C | YOL145C | YBL079W | YOR080W | YNL059C | YDR207C | YGL194C | YGL014W | YMR219W | YPL139C | YGR063C | YOR123C | YER161C | YLR052W | YGR270W | YOR295W | YLR418C | YPL216W	MCM7 | TAF10 | ABF1 | MCM10 | RNA1 | SFH1 | LCD1 | ARP4 | ORC6 | RPT6 | CDC7 | POL30 | POL2 | EPL1 | TAF9 | RRN5 | ORC2 | NET1 | RNT1 | RVB1 | LAS1 | CDC48 | ASA1 | RAP1 | RSC8 | DPB2 | ESS1 | MCM3 | RVB2 | RSC3 | IPL1 | UTP5 | MCM5 | TOP2 | YRB2 | TAF12 | RSC6 | HTB1 | ORC5 | ESA1 | RSP5 | SGV1 | ARP7 | STH1 | APC5 | ORC3 | CKS1 | TTI1 | SPT6 | RSC58 | ORC1 | TBF1 | CSE4 | CDC6 | POB3 | NUP145 | CDC45 | CDC28 | SPN1 | GLC7 | SWI1 | YCS4 | NOP1 | RSC4 | CYC8 | GCN5 | SAP30 | PAF1 | SPT20 | DEP1 | SNF2 | SIN3 | TAF14 | STE20 | ARD1 | RSC1 | RSC2 | NGG1 | SIR4 | LDB7 | RAD6 | SDS3 | NPL6 | SNF6 | SCP160 | HTL1 | PHO23 | DOT1 | TUP1 | SIR3 | SIR2 | YNG2 | REG1 | HFI1 | SNF5 | SPT7 | RXT2 | SUM1 | HST1 | BDF1 | FKH2 | BRE1 | NPT1 | DOC1 | CHD1 | ARP8 | EAF7 | NUP120 | MEC3 | LGE1 | SGF73 | ELP4 | SGF29 | GAS1 | ASF1 | BUR2 | HDA3 | VPS71 | HDA1 | SDC1 | RAD54 | HST3 | FKH1 | HIR1 | RIS1 | CAC2 | HTZ1 | CDC26 | UTH1 | BRE2 | SCS2 | UBP8 | BUD6 | SPT3 | GTR1 | FUN30 | ELP3 | ELF1 | SGF11 | SWD1 | YKU80 | NAM7 | SWI3 | LRS4 | PAA1 | | SPT8 | HST4 | HIR2 | SPT21 | HAT1 | SET5 | MSN2 | SWC3 | MSN4 | IES2 | VPS75 | YKU70 | SWD3 | AHC1 | NUP2 | RPD3 | ESC2 | NAT4 | SWC5 | ARP6 | NHP10 | SAS2 | HST2 | AHC2 | ZDS2 | RLF2 | RTF1 | HPC2 | SIR1 | HDA2 | FPR3 | SET2 | HIR3 | HTB2 | MGA2 | MSI1 | HPA2 | NAP1 | SWC7 | GIC1 | DOT6 | HHF2 | ADR1 | ISW2 | ISW1 | PAT1 | PHO2 | RTT106 | HOS1 | HMT1 | HHT2 | TEL1 | ACS1 | DPB3 | HHF1 | PNC1 | MSH2 | HOS4 | HTA2 | ASF2 | RTT109 | FPR4 | RTT102 | LYS20 | GRX3 | IOC3 | XBP1 | YNG1 | NNT1 | ESC8 | WTM1 | VID21 | SPP1 | HHT1 | RPH1 | HEK2 | NHP6A | SAS4 | UBX3 | TOF2 | BDF2 | FPR1 | RAD26 | HOS3 | PHO4 | OAF1 | IOC2 | EAF3 | SWR1 | FOB1 | CPR1 | MLP1 | FUN19 | SET4 | ZDS1 | SNT2 | SPT23 | APC9 | YAP5 | RCO1 | WTM2 | GIS1 | ASH1 | SAS5 | NUP133 | NUP84 | SHG1 | RXT3 | GRX4 | IOC4 | RTG2 | MAF1 | SNT1 | SET3 | IES1 | HPA3 | RIF1 | YAF9 | SEM1 | QRI8 | ITC1 | IES6 | MOD5 | HTA1 | IRS4 | HHO1 | PEP5 | DLS1 | HAT2 | DPB4 | CTI6 | NUP60 | SAS3 | EAF6 | SIF2 | TOP1 | NTO1 | SPT10 | CTR9 | NUP170 | DIA2 | ARP5 | UME6 | HOS2 | PUF4 | ESC1 | UME1 | SPT4 | LEO1 | SPT2 | IES3 | YTA7 | UAF30 | CDC73	346	311	MCM7 | TAF10 | ABF1 | MCM10 | RNA1 | STH1 | HTB1 | ARP4 | RSC8 | ORC6 | EPL1 | ESA1 | MCM5 | GLC7 | DPB2 | ORC3 | TAF12 | RSC3 | POL2 | LCD1 | TAF9 | TOP2 | SFH1 | POB3 | TTI1 | APC5 | RPT6 | POL30 | RSP5 | RAP1 | RNT1 | RVB1 | ORC2 | ORC1 | YRB2 | CDC6 | CKS1 | ASA1 | MCM3 | ORC5 | SPN1 | TBF1 | UTP5 | LAS1 | CSE4 | ARP7 | CDC7 | ESS1 | CDC45 | CDC28 | CDC48 | RSC4 | SPT6 | YCS4 | SWI1 | NET1 | SGV1 | NUP145 | RVB2 | RSC58 | RRN5 | RSC6 | IPL1 | NOP1 | BDF1 | CYC8 | GCN5 | SAP30 | PAF1 | SPT20 | DEP1 | SNF2 | HFI1 | STE20 | ARD1 | RSC1 | RSC2 | NGG1 | SIR4 | LDB7 | RAD6 | SDS3 | NPL6 | SNF6 | SCP160 | REG1 | HTL1 | DOT1 | TUP1 | SIR3 | SPT7 | SIR2 | RXT2 | SIN3 | TAF14 | PHO23 | SNF5 | YNG2 | NHP10 | CTR9 | NAM7 | ARP5 | ASF1 | NPT1 | SUM1 | SPT3 | MEC3 | AHC2 | NAP1 | GAS1 | IOC2 | HST1 | IOC3 | FKH2 | SPP1 | EAF7 | MAF1 | IES3 | DOC1 | SGF29 | UBP8 | ELF1 | ESC2 | ELP3 | RTT109 | RAD54 | | HIR1 | HPC2 | SGF73 | HIR3 | HDA1 | HIR2 | SPT23 | FUN30 | SPT8 | HHF2 | VPS75 | IES2 | ACS1 | CHD1 | SCS2 | HST3 | DOT6 | RPD3 | YKU80 | HST4 | BRE2 | HAT1 | PAT1 | DPB3 | YKU70 | UTH1 | CDC73 | WTM2 | ESC1 | HST2 | VID21 | ELP4 | MSN2 | FPR1 | BRE1 | FKH1 | GRX3 | GTR1 | PHO4 | SWD1 | HOS3 | AHC1 | APC9 | MSH2 | NUP120 | SHG1 | SWI3 | SIF2 | BUD6 | SWD3 | LYS20 | HOS1 | SAS5 | BDF2 | SGF11 | HDA2 | HHO1 | NUP2 | NAT4 | TOF2 | LGE1 | HTA2 | MSN4 | HPA3 | TEL1 | MOD5 | IOC4 | ARP8 | FUN19 | PNC1 | CAC2 | IRS4 | HMT1 | YAP5 | CTI6 | ASH1 | YAF9 | UBX3 | OAF1 | GRX4 | HHF1 | IES1 | CDC26 | RCO1 | HTB2 | QRI8 | CPR1 | SEM1 | RPH1 | DPB4 | HOS4 | UME1 | ZDS1 | HPA2 | ISW2 | SET5 | ASF2 | FPR4 | WTM1 | ADR1 | RAD26 | ESC8 | FPR3 | PEP5 | LEO1 | SAS3 | RIF1 | ISW1 | RTF1 | HAT2 | NUP60 | HDA3 | GIC1 | RXT3 | MSI1 | SAS4 | MGA2 | HHT1 | NNT1 | SAS2 | SNT1 | ITC1 | RIS1 | SIR1 | PHO2 | GIS1 | FOB1 | YNG1 | HOS2 | RTT102 | SET3 | SWC5 | UAF30 | SET2 | SWC7 | ZDS2 | RTT106 | SDC1 | SPT2 | NHP6A | EAF6 | NUP84 | NUP170 | ARP6 | RTG2 | MLP1 | UME6 | NTO1 | LRS4 | SET4 | YTA7 | HEK2 | BUR2 | DLS1 | TOP1 | SPT10 | XBP1 | HTZ1 | EAF3 | PAA1 | IES6 | DIA2 | VPS71 | SWR1 | NUP133 | SPT21 | HTA1 | SPT4 | HHT2 | SWC3 | RLF2 | PUF4 | SNT2	YBR202W | YDR167W | YKL112W | YIL150C | YMR235C | YIL126W | YDR224C | YJL081C | YFR037C | YHR118C | YFL024C | YOR244W | YLR274W | YER133W | YPR175W | YLL004W | YDR145W | YDR303C | YNL262W | YDR499W | YMR236W | YNL088W | YLR321C | YML069W | YKL033W | YOR249C | YGL048C | YBR088C | YER125W | YNL216W | YMR239C | YDR190C | YBR060C | YML065W | YIL063C | YJL194W | YBR135W | YPR085C | YEL032W | YNL261W | YPR133C | YPL128C | YDR398W | YKR063C | YKL049C | YPR034W | YDL017W | YJR017C | YLR103C | YBR160W | YDL126C | YKR008W | YGR116W | YLR272C | YPL016W | YJL076W | YPR161C | YGL092W | YPL235W | YLR033W | YLR141W | YCR052W | YPL209C | YDL014W | YLR399C | YBR112C | YGR252W | YMR263W | YBR279W | YOL148C | YAL013W | YOR290C | YPL254W | YHL007C | YHR013C | YGR056W | YLR357W | YDR176W | YDR227W | YBL006C | YGL058W | YIL084C | YMR091C | YHL025W | YJL080C | YDR028C | YCR020W-B | YDR440W | YCR084C | YLR442C | YBR081C | YDL042C | YBR095C | YOL004W | YPL129W | YNL097C | YBR289W | YHR090C | YDL002C | YOL145C | YMR080C | YNL059C | YJL115W | YOR209C | YDR310C | YDR392W | YLR288C | YCR082W | YKR048C | YMR307W | YLR095C | YOL068C | YFR013W | YNL068C | YPL138C | YNL136W | YDR005C | YLR052W | YGL240W | YCL010C | YMR223W | YKL160W | YDR363W | YPL086C | YLL002W | YGL163C | YPL184C | YBL008W | YBR215W | YGL066W | YJR140C | YNL021W | YOR038C | YKL020C | YAL019W | YLR055C | YNL030W | YNL246W | YNL215W | YAL054C | YER164W | YER120W | YOR025W | YER088C | YNL330C | YMR106C | YDR191W | YLR015W | YPL001W | YCR077C | YBR278W | YMR284W | YKR042W | YLR418C | YOR229W | YMR219W | YPL015C | YDR359C | YPL101W | YMR037C | YNL135C | YDL074C | YIL131C | YDR098C | YML121W | YFR034C | YAR003W | YFL049W | YPL116W | YOR023C | YLR102C | YOL090W | YKL057C | YBR258C | YJL176C | YER030W | YBR103W | YLR319C | YBR175W | YDL182W | YPR068C | YOR213C | YDL070W | YPL047W | YDR295C | YPL127C | YLR335W | YMR247C | YMR069W | YKR010C | YDR266C | YPL055C | YBL003C | YKL062W | YEL066W | YBL088C | YOR274W | YMR044W | YPL216W | YOR141C | YAL034C | YGL037C | YML102W | YKR017C | YER051W | YKR019C | YBR034C | YIR018W | YPL181W | YKL185W | YNL107W | YDL091C | YAL051W | YER174C | YBR009C | YFL013C | YCR076C | YFR036W | YMR075W | YBL002W | YDR026C | YMR022W | YDR155C | YDR363W-A | YER169W | YDR121W | YIL112W | YPL139C | YMR273C | YPR193C | YOR304W | YHR207C | YDL197C | YLR449W | YOR230W | YDR216W | YJR035W | YOL017W | YML074C | YMR231W | YOR123C | YBL052C | YBR275C | YBR245C | YGL244W | YEL056W | YAR002W | YPR179C | YHR061C | YDL076C | YBR195C | YDR181C | YIR033W | YBR010W | YLR285W | YMR127C | YCR033W | YGL133W | YOR191W | YKR101W | YDL106C | YDR096W | YDR110W | YOR064C | YGL194C | YJR119C | YGR275W | YKR029C | YBR231C | YOR295W | YJL168C | YLR385C | YML109W | YNL206C | YDR469W | YER161C | YPR052C | YJR082C | YDL116W | YBL079W | YLR085C | YGL252C | YKR095W | YDR207C | YPR031W | YDR439W | YJL105W | YGR270W | YBL032W | YLR226W | YJL065C | YOL006C | YJL127C | YIL101C | YOL012C | YPR023C | YDR071C | YEL044W | YOR080W | YML041C | YDR334W | YKR082W | YMR179W | YDR225W | YGR063C | YNL031C | YAL011W | YPR018W | YOR338W | YGL014W | YGL131C	No Effect	No Effect	No Effect	No Effect	0-0-0; 1-0-0; 1-0-2	1-0-0	0.00239996
chromatin remodeling	GO:0006338	P	-1.39926	2.7665	1.17352	4.5779	0.501552	3.73522	-0.211109	3.17472	88	79	YKL112W | YLR321C | YJL081C | YGL048C | YDR190C | YFR037C | YPL235W | YDR303C | YNL088W | YCR052W | YPR034W | YIL126W | YGR116W | YLR033W | YPL016W | YKR008W | YBR112C | YGR252W | YOR290C | YPL129W | YGR056W | YLR357W | YBL006C | YMR091C | YHL025W | YCR020W-B | YCR084C | YLR442C | YBR289W | YLR399C | YNL068C | YER164W | YOR141C | YJL115W | YML041C | YGL163C | YIL131C | YOL012C | YAL019W | YKL160W | YJL176C | YER030W | YOR338W | YMR037C | YAL011W | YKL062W | YNL215W | YPL184C | YBR231C | YLR085C | YDL002C | YMR127C | YJL168C | YLR385C | YOR304W | YBR245C | YDL106C | YNL206C | YGR275W | YFR013W | YPR052C | YDL070W | YFR034C | YLR095C | YPR023C | YDR334W | YAL034C | YMR044W | YFL013C | YNL107W | YGL133W | YEL044W | YDR121W | YOL006C | YBL079W | YNL059C | YDR207C | YLR052W | YPL216W	ABF1 | SFH1 | ARP4 | RPT6 | RVB1 | RSC8 | RVB2 | RSC3 | TOP2 | RSC6 | ARP7 | STH1 | SPT6 | RSC58 | SWI1 | RSC4 | CYC8 | GCN5 | SNF2 | TAF14 | RSC1 | RSC2 | LDB7 | NPL6 | SNF6 | HTL1 | TUP1 | SIR3 | SNF5 | BDF1 | FKH2 | CHD1 | ARP8 | ASF1 | VPS71 | RAD54 | FKH1 | HTZ1 | FUN30 | ELF1 | SWI3 | | MSN2 | SWC3 | MSN4 | IES2 | SWC5 | ARP6 | NHP10 | SAS2 | SET2 | SWC7 | ISW2 | ISW1 | PHO2 | RTT106 | RTT102 | IOC3 | NHP6A | BDF2 | PHO4 | IOC2 | EAF3 | SWR1 | FUN19 | IOC4 | IES1 | YAF9 | ITC1 | IES6 | DPB4 | TOP1 | NUP170 | ARP5 | UME6 | IES3	88	79	ABF1 | STH1 | ARP4 | RSC8 | RSC3 | TOP2 | SFH1 | RPT6 | RVB1 | ARP7 | RSC4 | SPT6 | SWI1 | RVB2 | RSC58 | RSC6 | BDF1 | CYC8 | GCN5 | SNF2 | RSC1 | RSC2 | LDB7 | NPL6 | SNF6 | HTL1 | TUP1 | SIR3 | TAF14 | SNF5 | NHP10 | ARP5 | ASF1 | IOC2 | IOC3 | FKH2 | IES3 | ELF1 | RAD54 | | FUN30 | IES2 | CHD1 | MSN2 | FKH1 | PHO4 | SWI3 | BDF2 | MSN4 | IOC4 | ARP8 | FUN19 | YAF9 | IES1 | DPB4 | ISW2 | ISW1 | SAS2 | ITC1 | PHO2 | RTT102 | SWC5 | SET2 | SWC7 | RTT106 | NHP6A | NUP170 | ARP6 | UME6 | TOP1 | HTZ1 | EAF3 | IES6 | VPS71 | SWR1 | SWC3	YKL112W | YIL126W | YJL081C | YFR037C | YDR303C | YNL088W | YLR321C | YGL048C | YDR190C | YPR034W | YKR008W | YGR116W | YPL016W | YPL235W | YLR033W | YCR052W | YLR399C | YBR112C | YGR252W | YOR290C | YGR056W | YLR357W | YBL006C | YMR091C | YHL025W | YCR020W-B | YCR084C | YLR442C | YPL129W | YBR289W | YDL002C | YNL059C | YJL115W | YLR095C | YFR013W | YNL068C | YLR052W | YKL160W | YGL163C | YPL184C | YAL019W | YNL215W | YER164W | YMR037C | YIL131C | YFR034C | YJL176C | YER030W | YDL070W | YKL062W | YMR044W | YPL216W | YOR141C | YAL034C | YNL107W | YFL013C | YDR121W | YOR304W | YBR245C | YMR127C | YGL133W | YDL106C | YGR275W | YBR231C | YJL168C | YLR385C | YNL206C | YPR052C | YBL079W | YLR085C | YDR207C | YOL006C | YOL012C | YPR023C | YEL044W | YML041C | YDR334W | YAL011W | YOR338W	No Effect	No Effect	No Effect	No Effect	NA	NA	NA
chromatin remodeling at centromere	GO:0031055	P	-0.649167	1.64247	0.315387	1.35989	-1.40799	2.43197	1.14257	2.0608	3	3	YLR321C | YNL088W | YIL126W	SFH1 | TOP2 | STH1	3	3	STH1 | TOP2 | SFH1	YIL126W | YNL088W | YLR321C	No Effect	No Effect	No Effect	No Effect	NA	NA	NA
chromatin silencing	GO:0006342	P	-1.07894	3.15818	1.04813	5.28265	-0.257008	2.79195	0.0725463	3.11057	158	145	YBR202W | YKL112W | YIL150C | YMR235C | YHR118C | YDL017W | YBR088C | YNL262W | YBR060C | YJL076W | YNL216W | YPR175W | YJR017C | YEL032W | YLR274W | YIL063C | YNL261W | YOR244W | YIL126W | YLL004W | YGR116W | YML065W | YPL128C | YJL194W | YGL092W | YLR103C | YER133W | YLR272C | YMR263W | YBR279W | YAL013W | YOL004W | YDR227W | YGL058W | YIL084C | YJL080C | YNL097C | YDR440W | YLR442C | YDL042C | YDR028C | YBR095C | YDR310C | YOL068C | YLR399C | YNL068C | YDL074C | YOR209C | YKL057C | YLR288C | YCL010C | YMR307W | YJL115W | YNL021W | YDR469W | YOR025W | YIL131C | YBL008W | YOL012C | YKR042W | YLR015W | YER120W | YML121W | YAL019W | YAR003W | YMR106C | YMR080C | YDR439W | YDR191W | YOR038C | YMR179W | YPL001W | YMR284W | YBR175W | YLR335W | YNL330C | YDR363W | YMR069W | YMR127C | YPL015C | YML109W | YGL244W | YKR101W | YIR033W | YHR061C | YER088C | YDR216W | YOR304W | YBR245C | YNL206C | YDR026C | YPR068C | YBR278W | YBR009C | YGL037C | YOL090W | YBL003C | YDL197C | YLL002W | YLR285W | YOL017W | YOR230W | YPL138C | YJR119C | YDR181C | YKR010C | YAL051W | YPR023C | YDR110W | YMR273C | YKL020C | YIR018W | YMR075W | YOR229W | YOR213C | YKR082W | YMR247C | YDL116W | YDR005C | YBR275C | YNL107W | YGL133W | YOR274W | YDR225W | YKR019C | YPL127C | YJL065C | YEL056W | YDR121W | YPL181W | YAR002W | YBL052C | YBR103W | YOL006C | YJL127C | YOL145C | YBL079W | YOR080W | YGL014W | YMR219W | YPL139C | YGR063C | YLR052W | YGR270W | YPL216W	MCM7 | ABF1 | MCM10 | RNA1 | ORC6 | CDC7 | POL30 | POL2 | ORC2 | NET1 | RAP1 | DPB2 | ESS1 | MCM3 | MCM5 | YRB2 | ORC5 | ESA1 | STH1 | ORC3 | SPT6 | ORC1 | TBF1 | CDC6 | NUP145 | CDC45 | GLC7 | YCS4 | SAP30 | PAF1 | DEP1 | SIN3 | SIR4 | RAD6 | SDS3 | SCP160 | PHO23 | DOT1 | SIR3 | SIR2 | REG1 | RXT2 | SUM1 | HST1 | BDF1 | FKH2 | BRE1 | NPT1 | NUP120 | MEC3 | SGF29 | GAS1 | ASF1 | HDA1 | SDC1 | HST3 | FKH1 | HIR1 | HTZ1 | UTH1 | BRE2 | SCS2 | GTR1 | FUN30 | SWD1 | YKU80 | NAM7 | LRS4 | HST4 | HIR2 | SPT21 | HAT1 | YKU70 | SWD3 | NUP2 | RPD3 | ESC2 | NAT4 | SAS2 | HST2 | ZDS2 | RTF1 | SIR1 | MGA2 | GIC1 | DOT6 | ADR1 | ISW2 | ISW1 | RTT106 | | HOS1 | DPB3 | HHF1 | PNC1 | MSH2 | HTA2 | ASF2 | RTT109 | NNT1 | ESC8 | WTM1 | SPP1 | SAS4 | TOF2 | OAF1 | EAF3 | FOB1 | ZDS1 | SPT23 | YAP5 | RCO1 | WTM2 | SAS5 | NUP133 | NUP84 | MAF1 | RIF1 | YAF9 | ITC1 | MOD5 | HTA1 | IRS4 | HHO1 | DLS1 | HAT2 | DPB4 | CTI6 | NUP60 | SAS3 | SIF2 | TOP1 | SPT10 | CTR9 | NUP170 | DIA2 | PUF4 | ESC1 | UME1 | SPT4 | IES3 | YTA7	158	145	MCM7 | ABF1 | MCM10 | RNA1 | STH1 | ORC6 | ESA1 | MCM5 | GLC7 | DPB2 | ORC3 | POL2 | POL30 | RAP1 | ORC2 | ORC1 | YRB2 | CDC6 | MCM3 | ORC5 | TBF1 | CDC7 | ESS1 | CDC45 | SPT6 | YCS4 | NET1 | NUP145 | BDF1 | SAP30 | PAF1 | DEP1 | SIR4 | RAD6 | SDS3 | SCP160 | REG1 | DOT1 | SIR3 | SIR2 | RXT2 | SIN3 | PHO23 | CTR9 | NAM7 | ASF1 | NPT1 | SUM1 | MEC3 | GAS1 | HST1 | FKH2 | SPP1 | MAF1 | IES3 | SGF29 | ESC2 | RTT109 | HIR1 | HDA1 | HIR2 | SPT23 | FUN30 | SCS2 | HST3 | DOT6 | RPD3 | YKU80 | HST4 | BRE2 | HAT1 | DPB3 | YKU70 | UTH1 | WTM2 | ESC1 | HST2 | BRE1 | FKH1 | GTR1 | SWD1 | MSH2 | NUP120 | SIF2 | SWD3 | HOS1 | SAS5 | HHO1 | NUP2 | | NAT4 | TOF2 | HTA2 | MOD5 | PNC1 | IRS4 | YAP5 | CTI6 | YAF9 | OAF1 | HHF1 | RCO1 | DPB4 | UME1 | ZDS1 | ISW2 | ASF2 | WTM1 | ADR1 | ESC8 | SAS3 | RIF1 | ISW1 | RTF1 | HAT2 | NUP60 | GIC1 | SAS4 | MGA2 | NNT1 | SAS2 | ITC1 | SIR1 | FOB1 | ZDS2 | RTT106 | SDC1 | NUP84 | NUP170 | LRS4 | YTA7 | DLS1 | TOP1 | SPT10 | HTZ1 | EAF3 | DIA2 | NUP133 | SPT21 | HTA1 | SPT4 | PUF4	YBR202W | YKL112W | YIL150C | YMR235C | YIL126W | YHR118C | YOR244W | YLR274W | YER133W | YPR175W | YLL004W | YNL262W | YBR088C | YNL216W | YBR060C | YML065W | YIL063C | YJL194W | YEL032W | YNL261W | YPL128C | YDL017W | YJR017C | YLR103C | YGR116W | YLR272C | YJL076W | YGL092W | YLR399C | YMR263W | YBR279W | YAL013W | YDR227W | YGL058W | YIL084C | YJL080C | YDR028C | YDR440W | YLR442C | YDL042C | YBR095C | YOL004W | YNL097C | YOL145C | YMR080C | YJL115W | YOR209C | YDR310C | YLR288C | YMR307W | YOL068C | YNL068C | YPL138C | YDR005C | YLR052W | YCL010C | YDR363W | YLL002W | YBL008W | YNL021W | YOR038C | YKL020C | YAL019W | YER120W | YOR025W | YER088C | YNL330C | YMR106C | YDR191W | YLR015W | YPL001W | YBR278W | YMR284W | YKR042W | YOR229W | YMR219W | YPL015C | YDL074C | YIL131C | YML121W | YAR003W | YOL090W | YKL057C | YBR103W | YBR175W | YPR068C | YOR213C | YPL127C | YLR335W | YMR247C | YMR069W | YKR010C | YBL003C | YOR274W | YPL216W | YGL037C | YKR019C | YIR018W | YPL181W | YNL107W | YAL051W | YBR009C | YMR075W | YDR026C | YDR121W | YPL139C | YMR273C | YOR304W | YDL197C | YOR230W | YDR216W | YOL017W | YBL052C | YBR275C | YBR245C | YGL244W | YEL056W | YAR002W | YHR061C | YDR181C | YIR033W | YLR285W | YMR127C | YGL133W | YKR101W | YDR110W | YJR119C | YML109W | YNL206C | YDR469W | YDL116W | YBL079W | YDR439W | YGR270W | YJL065C | YOL006C | YJL127C | YOL012C | YPR023C | YOR080W | YKR082W | YMR179W | YDR225W | YGR063C | YGL014W	No Effect	No Effect	No Effect	No Effect	1-0-2	1-0-2	0.01142
chromatin silencing at centromere	GO:0030702	P	-3.49005	NA	1.0034	NA	-6.47788	NA	4.2109	NA	1	1	YLL002W	RTT109	1	1	RTT109	YLL002W	No Effect	No Effect	No Effect	No Effect	NA	NA	NA
chromatin silencing at rDNA	GO:0000183	P	-0.539446	2.37095	0.587049	4.15528	-0.0318356	1.08198	-0.524869	2.36092	32	31	YJL076W | YJR017C | YOR244W | YMR263W | YBR279W | YAL013W | YOL004W | YIL084C | YNL097C | YDL042C | YBR095C | YOR209C | YAL019W | YDR439W | YMR179W | YNL330C | YMR069W | YPL015C | YML109W | YER088C | YOR304W | YDR026C | YGL037C | YLR285W | YJR119C | YKR010C | YDR110W | YKR019C | YPL181W | YOL006C | YJL127C	NET1 | ESS1 | ESA1 | SAP30 | PAF1 | DEP1 | SIN3 | SDS3 | PHO23 | SIR2 | RXT2 | NPT1 | FUN30 | LRS4 | SPT21 | RPD3 | NAT4 | HST2 | ZDS2 | DOT6 | ISW2 | | PNC1 | NNT1 | TOF2 | FOB1 | IRS4 | CTI6 | TOP1 | SPT10	32	31	ESA1 | ESS1 | NET1 | SAP30 | PAF1 | DEP1 | SDS3 | SIR2 | RXT2 | SIN3 | PHO23 | NPT1 | FUN30 | DOT6 | RPD3 | HST2 | NAT4 | TOF2 | PNC1 | IRS4 | CTI6 | | ISW2 | NNT1 | FOB1 | ZDS2 | LRS4 | TOP1 | SPT10 | SPT21	YOR244W | YJR017C | YJL076W | YMR263W | YBR279W | YAL013W | YIL084C | YDL042C | YBR095C | YOL004W | YNL097C | YOR209C | YAL019W | YER088C | YNL330C | YPL015C | YMR069W | YKR010C | YGL037C | YKR019C | YPL181W | YDR026C | YOR304W | YLR285W | YDR110W | YJR119C | YML109W | YDR439W | YOL006C | YJL127C | YMR179W	No Effect	No Effect	No Effect	No Effect	NA	NA	NA
chromatin silencing at silent mating-type cassette	GO:0030466	P	-1.67571	3.55016	2.06302	6.55432	-0.951473	3.4511	0.613002	3.63706	53	50	YBR202W | YKL112W | YIL150C | YHR118C | YBR088C | YBR060C | YNL216W | YEL032W | YNL261W | YLL004W | YML065W | YLR272C | YMR263W | YAL013W | YOL004W | YIL084C | YJL080C | YNL097C | YLR442C | YDL042C | YBR095C | YDR310C | YOL068C | YLR399C | YNL068C | YJL115W | YIL131C | YOL012C | YAL019W | YMR080C | YMR179W | YMR284W | YLR335W | YNL330C | YDR363W | YKR101W | YIR033W | YOL090W | YDL197C | YOR230W | YKL020C | YOR229W | YKR082W | YDL116W | YBR275C | YPL181W | YAR002W | YBL052C | YJL127C | YOR080W	MCM7 | ABF1 | MCM10 | ORC6 | POL30 | ORC2 | RAP1 | MCM3 | ORC5 | ORC3 | ORC1 | YCS4 | SAP30 | DEP1 | SIN3 | SDS3 | SCP160 | PHO23 | SIR3 | SIR2 | RXT2 | SUM1 | HST1 | BDF1 | FKH2 | ASF1 | FKH1 | HTZ1 | FUN30 | NAM7 | SPT21 | YKU70 | NUP2 | RPD3 | ESC2 | SIR1 | MGA2 | MSH2 | ASF2 | WTM1 | SPT23 | WTM2 | NUP133 | NUP84 | RIF1 | CTI6 | NUP60 | SAS3 | SPT10 | DIA2	53	50	MCM7 | ABF1 | MCM10 | ORC6 | ORC3 | POL30 | RAP1 | ORC2 | ORC1 | MCM3 | ORC5 | YCS4 | BDF1 | SAP30 | DEP1 | SDS3 | SCP160 | SIR3 | SIR2 | RXT2 | SIN3 | PHO23 | NAM7 | ASF1 | SUM1 | HST1 | FKH2 | ESC2 | SPT23 | FUN30 | RPD3 | YKU70 | WTM2 | FKH1 | MSH2 | NUP2 | CTI6 | ASF2 | WTM1 | SAS3 | RIF1 | NUP60 | MGA2 | SIR1 | NUP84 | SPT10 | HTZ1 | DIA2 | NUP133 | SPT21	YBR202W | YKL112W | YIL150C | YHR118C | YLL004W | YBR088C | YNL216W | YBR060C | YML065W | YEL032W | YNL261W | YLR272C | YLR399C | YMR263W | YAL013W | YIL084C | YJL080C | YLR442C | YDL042C | YBR095C | YOL004W | YNL097C | YMR080C | YJL115W | YDR310C | YOL068C | YNL068C | YDR363W | YKL020C | YAL019W | YNL330C | YMR284W | YOR229W | YIL131C | YOL090W | YLR335W | YPL181W | YDL197C | YOR230W | YBL052C | YBR275C | YAR002W | YIR033W | YKR101W | YDL116W | YJL127C | YOL012C | YOR080W | YKR082W | YMR179W	No Effect	No Effect	No Effect	No Effect	NA	NA	NA
chromatin silencing at telomere	GO:0006348	P	-1.3612	3.29232	1.13399	5.32067	-0.246524	2.42606	0.126866	2.80956	86	75	YBR202W | YIL150C | YMR235C | YDL017W | YBR088C | YBR060C | YNL216W | YEL032W | YLR274W | YIL063C | YNL261W | YJL194W | YGL092W | YLR103C | YMR263W | YBR279W | YAL013W | YOL004W | YGL058W | YIL084C | YJL080C | YNL097C | YDR440W | YDL042C | YBR095C | YLR399C | YDL074C | YOR209C | YKL057C | YLR288C | YJL115W | YNL021W | YDR469W | YOR025W | YLR015W | YER120W | YML121W | YAL019W | YAR003W | YDR191W | YMR179W | YPL001W | YBR175W | YLR335W | YNL330C | YMR127C | YPL015C | YGL244W | YER088C | YOR304W | YGL037C | YOR230W | YPL138C | YDR181C | YAL051W | YIR018W | YOR229W | YOR213C | YKR082W | YMR247C | YDL116W | YNL107W | YGL133W | YJL065C | YEL056W | YPL181W | YBL052C | YBR103W | YJL127C | YOL145C | YOR080W | YMR219W | YPL139C | YLR052W | YPL216W	MCM7 | MCM10 | RNA1 | CDC7 | POL30 | ORC2 | RAP1 | MCM3 | MCM5 | YRB2 | ORC5 | CDC6 | NUP145 | CDC45 | SAP30 | PAF1 | DEP1 | SIN3 | RAD6 | SDS3 | SCP160 | PHO23 | DOT1 | SIR2 | RXT2 | BDF1 | BRE1 | NPT1 | NUP120 | MEC3 | ASF1 | HDA1 | SDC1 | HST3 | BRE2 | SCS2 | GTR1 | FUN30 | SWD1 | HST4 | SPT21 | HAT1 | SWD3 | NUP2 | RPD3 | SAS2 | HST2 | RTF1 | DOT6 | ISW2 | PNC1 | WTM1 | SPP1 | SAS4 | OAF1 | YAP5 | WTM2 | SAS5 | NUP133 | | NUP84 | YAF9 | ITC1 | DLS1 | HAT2 | CTI6 | SAS3 | SIF2 | SPT10 | CTR9 | DIA2 | ESC1 | UME1 | IES3	86	75	MCM7 | MCM10 | RNA1 | MCM5 | POL30 | RAP1 | ORC2 | YRB2 | CDC6 | MCM3 | ORC5 | CDC7 | CDC45 | NUP145 | BDF1 | SAP30 | PAF1 | DEP1 | RAD6 | SDS3 | SCP160 | DOT1 | SIR2 | RXT2 | SIN3 | PHO23 | CTR9 | ASF1 | NPT1 | MEC3 | SPP1 | IES3 | HDA1 | FUN30 | SCS2 | HST3 | DOT6 | RPD3 | HST4 | BRE2 | HAT1 | WTM2 | ESC1 | HST2 | BRE1 | GTR1 | SWD1 | NUP120 | SIF2 | SWD3 | SAS5 | NUP2 | | PNC1 | YAP5 | CTI6 | YAF9 | OAF1 | UME1 | ISW2 | WTM1 | SAS3 | RTF1 | HAT2 | SAS4 | SAS2 | ITC1 | SDC1 | NUP84 | DLS1 | SPT10 | DIA2 | NUP133 | SPT21	YBR202W | YIL150C | YMR235C | YLR274W | YBR088C | YNL216W | YBR060C | YIL063C | YJL194W | YEL032W | YNL261W | YDL017W | YLR103C | YGL092W | YLR399C | YMR263W | YBR279W | YAL013W | YGL058W | YIL084C | YJL080C | YDR440W | YDL042C | YBR095C | YOL004W | YNL097C | YOL145C | YJL115W | YOR209C | YLR288C | YPL138C | YLR052W | YNL021W | YAL019W | YER120W | YOR025W | YER088C | YNL330C | YDR191W | YLR015W | YPL001W | YOR229W | YMR219W | YPL015C | YDL074C | YML121W | YAR003W | YKL057C | YBR103W | YBR175W | YOR213C | YLR335W | YMR247C | YPL216W | YGL037C | YIR018W | YPL181W | YNL107W | YAL051W | YPL139C | YOR304W | YOR230W | YBL052C | YGL244W | YEL056W | YDR181C | YMR127C | YGL133W | YDR469W | YDL116W | YJL065C | YJL127C | YOR080W | YKR082W | YMR179W	No Effect	No Effect	No Effect	No Effect	2-0.2-1	2-0.2-1	0.073175
chromatin silencing complex	GO:0005677	C	-0.110697	0.82707	-0.0209424	0.792016	0.013532	0.600658	-1.04912	0.420408	6	6	YJL076W | YFR028C | YDR227W | YLR442C | YDL042C | YKR101W	NET1 | CDC14 | SIR4 | SIR3 | SIR2 | SIR1	6	6	CDC14 | NET1 | SIR4 | SIR3 | SIR2 | SIR1	YFR028C | YJL076W | YDR227W | YLR442C | YDL042C | YKR101W	No Effect	No Effect	No Effect	No Effect	NA	NA	NA
chromatin-mediated maintenance of transcription	GO:0048096	P	-2.63427	NA	1.76297	NA	-4.99377	NA	3.63893	NA	1	1	YKL160W	ELF1	1	1	ELF1	YKL160W	No Effect	No Effect	No Effect	No Effect	NA	NA	NA
chromosome	GO:0005694	C	-0.598575	2.5623	0.751622	3.99354	-0.586365	4.8619	0.362638	3.67026	501	434	YBR202W | YGL201C | YIL150C | YNL312W | YOL094C | YMR235C | YLR321C | YDR499W | YJL081C | YGR113W | YML010W | YDR510W | YMR076C | YOL069W | YAL034W-A | YHR118C | YMR094W | YDR052C | YJR112W | YMR043W | YDL017W | YBL035C | YDL164C | YBR088C | YNL262W | YER038C | YMR117C | YGL097W | YDR013W | YMR168C | YBL023C | YIR010W | YBR060C | YPL151C | YKL052C | YGL061C | YFR031C | YJL109C | YDR190C | YOL034W | YOR119C | YDR201W | YIL026C | YDR082W | YJR068W | YHR164C | YKR083C | YML023C | YPR085C | YNL216W | YFR037C | YPR175W | YEL032W | YPL235W | YDR303C | YPL209C | YBR087W | YDR325W | YDL105W | YDR398W | YLR274W | YNL102W | YLR010C | YDL102W | YGR099W | YNL088W | YDL003W | YLR117C | YOR060C | YNL290W | YFL008W | YER147C | YCR052W | YLR430W | YLR086W | YDR224C | YHR166C | YLL035W | YDR288W | YKL045W | YNL261W | YJL074C | YOR244W | YMR001C | YPR161C | YMR093W | YJL072C | YOL146W | YDL139C | YNL151C | YPR034W | YIL126W | YGL169W | YLR007W | YLL004W | YPL233W | YFR027W | YKL033W | YPR104C | YDL028C | YOR217W | YDL220C | YIR008C | YKR038C | YGR116W | YLR033W | YHR196W | YML065W | YDR180W | YGR140W | YAR007C | YPL128C | YJL090C | YKL049C | YJL194W | YIL144W | YML069W | YGL092W | YLR103C | YBL097W | YLR175W | YER133W | YPL016W | YLR272C | YKR037C | YKR008W | YDR138W | YGR252W | YGR262C | YMR263W | YBR279W | YJL184W | YAL013W | YOR290C | YOR073W | YOL004W | YEL009C | YPL129W | YGR056W | YKL054C | YLR357W | YDR227W | YBL006C | YGL058W | YGL071W | YIL084C | YMR091C | YHL025W | YJL080C | YCR020W-B | YNL097C | YDR440W | YLR442C | YDL042C | YBR289W | YBR095C | YKL032C | YOL068C | YLR399C | YER111C | YDL074C | YJR043C | YOR209C | YML032C | YPL024W | YHR205W | YHR191C | YER164W | YNL250W | YOR141C | YOR368W | YKL057C | YER173W | YLR288C | YCL016C | YMR190C | YJL115W | YER092W | YPL008W | YPR179C | YML041C | YLR234W | YDR076W | YLR315W | YNL021W | YDR469W | YER095W | YOR025W | YBL008W | YOR191W | YDR004W | YML102W | YNL273W | YBR156C | YIL122W | YLR182W | YOL012C | YJL164C | YLR015W | YER120W | YER044C-A | YPR007C | YML121W | YAL019W | YJR144W | YIL153W | YMR048W | YDL013W | YAR003W | YPR135W | YMR106C | YLR032W | YJL176C | YDR439W | YML027W | YCL011C | YOL072W | YLR381W | YBL054W | YDR191W | YOR038C | YCR086W | YNL201C | YDR217C | YPL029W | YDR206W | YLR183C | YMR179W | YPL001W | YOL104C | YHR207C | YAL011W | YOR144C | YCR092C | YLR318W | YNL309W | YHL022C | YLR376C | YPR045C | YNL215W | YCR066W | YNL246W | YMR284W | YBR175W | YER116C | YER106W | YMR167W | YLR233C | YLR335W | YNL330C | YJR135C | YGR188C | YBR231C | YML036W | YLR085C | YDR075W | YDL002C | YMR127C | YDR254W | YHR124W | YGL086W | YDR409W | YER028C | YMR053C | YPR018W | YIL139C | YGL213C | YPL203W | YHL006C | YGL244W | YMR137C | YPL164C | YKR101W | YDR295C | YJL168C | YPR046W | YPL121C | YBL002W | YMR133W | YFR046C | YMR182C | YMR078C | YGL060W | YIL132C | YOR005C | YPL167C | YDR285W | YLR385C | YHR156C | YIR002C | YIL073C | YNL139C | YOL054W | YCL029C | YER088C | YGL090W | YNL030W | YOR304W | YDR130C | YIL009C-A | YPL200W | YBR245C | YGR042W | YDL156W | YOR195W | YCR077C | YDL154W | YDR451C | YNL206C | YDR026C | YDR097C | YHR031C | YLR035C | YNL031C | YHR157W | YBL088C | YDR446W | YLR271W | YBR278W | YBR009C | YGL037C | YLR394W | YBR186W | YML060W | YOL090W | YJR084W | YLR453C | YKL017C | YIL112W | YBL003C | YDL197C | YLL002W | YGL249W | YIL072W | YLR449W | YGR275W | YBR228W | YGR163W | YMR072W | YFR013W | YIL010W | YIL101C | YOR346W | YFL049W | YDR014W | YBR107C | YJR021C | YPL138C | YBR010W | YHR014W | YBL032W | YDR383C | YCR065W | YPR052C | YLR135W | YMR176W | YDR181C | YDR223W | YDR222W | YGL096W | YLR095C | YPR023C | YDR078C | YDR334W | YDR110W | YDR155C | YOR156C | YGL131C | YFL003C | YEL061C | YJL030W | YDL056W | YLR225C | YIR018W | YOR344C | YDR346C | YMR075W | YKL185W | YOR213C | YDL188C | YKR082W | YMR247C | YKL072W | YDL116W | YPL269W | YHR153C | YDL076C | YMR044W | YGL252C | YCR033W | YDR083W | YOR189W | YKR029C | YLR263W | YFL013C | YBR275C | YNL107W | YGL133W | YEL044W | YDR419W | YPL018W | YDR225W | YER179W | YPL127C | YJL065C | YEL056W | YDR121W | YPL181W | YBL052C | YDR289C | YBR103W | YOR014W | YOL006C | YJL127C | YNL133C | YOL145C | YPL268W | YOR080W | YML062C | YKL139W | YDR073W | YNL059C | YDR207C | YPR065W | YGL194C | YMR219W | YML061C | YPL139C | YDR174W | YGR063C | YDR532C | YLR052W | YLR418C | YPL216W	MCM7 | MCM6 | MCM10 | RFA2 | RFC4 | RNA1 | SFH1 | LCD1 | ARP4 | DAM1 | SPT5 | SMT3 | PDS5 | NUF2 | MTW1 | ORC6 | CTF13 | DBF4 | NNF1 | MCM1 | CDC7 | POL12 | CDC9 | POL30 | POL2 | KRE29 | SPC24 | SRM1 | PSF1 | CEP3 | MCM2 | DSN1 | ORC2 | PRP46 | ASK1 | DUO1 | SMC2 | UTP10 | RVB1 | SMC5 | RIO1 | SPC19 | IRR1 | STN1 | RFC2 | DNA2 | DAD2 | NSE5 | ASA1 | RAP1 | RSC8 | DPB2 | MCM3 | RVB2 | RSC3 | IPL1 | RFC5 | YCG1 | NSE4 | UTP5 | MCM5 | POL1 | TEN1 | POL3 | TEL2 | TOP2 | MCD1 | CLF1 | SLD7 | RFC3 | SMC1 | SCC4 | RSC6 | SEN1 | SMC4 | HTB1 | CDC23 | GRC3 | NSE3 | PRI2 | ORC5 | SMC3 | ESA1 | CDC5 | SGV1 | UTP15 | PSF2 | PSF3 | SCM3 | RPC31 | ARP7 | STH1 | SUA5 | NSE1 | ORC3 | NSL1 | ECO1 | TTI1 | FHL1 | MPS1 | RFC1 | CDC13 | PRI1 | KAE1 | SPT6 | RSC58 | UTP9 | ORC1 | SCC2 | CBF2 | RFA1 | TBF1 | DPB11 | CSE4 | CDC6 | TID3 | POB3 | NUP145 | CDC45 | BRN1 | CBF5 | GLC7 | SWI1 | YCS4 | SPC34 | RSC4 | HPR1 | GCN5 | BUD32 | SAP30 | PAF1 | GON7 | DEP1 | SNF2 | SGO1 | SIN3 | GCN4 | TAF14 | RSC1 | DEF1 | RSC2 | SIR4 | LDB7 | RAD6 | RCS1 | SDS3 | NPL6 | SNF6 | SCP160 | HTL1 | PHO23 | DOT1 | SIR3 | SIR2 | SNF5 | RXT2 | IXR1 | HST1 | BDF1 | SWI4 | BRE1 | POL32 | NPT1 | RAD52 | RMI1 | SCH9 | CTF8 | CHD1 | RAD50 | ARP8 | RAD17 | NUP120 | RAD24 | MEC3 | DCC1 | SGS1 | ASF1 | IES5 | CHL1 | HDA3 | VPS71 | TOP3 | RAD55 | NKP2 | HDA1 | SDC1 | RAD51 | HST3 | HIR1 | RIS1 | RAD57 | CAC2 | TOF1 | SLI15 | POG1 | SWI6 | HTZ1 | TPK1 | BRE2 | SCS2 | MEI4 | REC8 | GTR1 | FUN30 | MGM101 | RRD1 | CSM3 | HEX3 | SWD1 | CTF4 | YKU80 | RAD5 | SWI3 | LRS4 | YOX1 | GBP2 | THP1 | CTF3 | | HST4 | HIR2 | CSM1 | PSY2 | RAD9 | SUV3 | EBS1 | TOS4 | SPT21 | HAT1 | NDJ1 | SET5 | SWC3 | ELG1 | MSH3 | EST2 | STB1 | SPO11 | PSY3 | IES2 | RAD18 | VPS75 | YKU70 | SWD3 | SLX8 | MAM1 | MLH1 | EST1 | NUP2 | RPD3 | MCM22 | BUB1 | SWC5 | CGI121 | ARP6 | PPH3 | NHP10 | SAS2 | CHL4 | NDT80 | MAD1 | SIZ1 | MIG3 | STB2 | RLF2 | REV7 | SKI8 | TPK2 | SHU1 | RTF1 | PSO2 | MLH3 | SIR1 | HDA2 | SET2 | MCM16 | MEI5 | HTB2 | REC114 | CNN1 | RGM1 | CTF18 | YBP2 | CSM2 | DNL4 | REV3 | ZIP1 | SWC7 | LIN1 | MPH1 | SPO22 | RLR1 | PSH1 | BIK1 | DOT6 | LIF1 | HHF2 | ISW2 | FIN1 | EST3 | CSM4 | ISW1 | SLK19 | PAT1 | MSH5 | YHP1 | RTT106 | MSH6 | RRM3 | MLH2 | HHT2 | REC104 | TEL1 | ECM11 | DPB3 | HHF1 | PNC1 | CST9 | PCH2 | OGG1 | MSH2 | CSN12 | RIF2 | HCS1 | HOS4 | HTA2 | ASF2 | RTT109 | ZIP2 | HOP1 | FPR4 | RTT102 | SLX1 | GTR2 | ABF2 | IOC3 | DOT5 | XBP1 | REV1 | RAD61 | IML3 | REC107 | SPP1 | HHT1 | SPO13 | HEK2 | NKP1 | HCM1 | NHP6A | SLX4 | ECM5 | SAS4 | CRF1 | TOS8 | IOC2 | EAF3 | SHU2 | SWR1 | FOB1 | CPR1 | NFI1 | SNT2 | MSH4 | CIN8 | MAD2 | MBP1 | YAP5 | TYE7 | SVF1 | RCO1 | ASH1 | SAS5 | PPH22 | NUP133 | STB6 | NUP84 | KAR9 | SPO16 | RXT3 | IOC4 | RTG2 | SNT1 | RRP8 | IES4 | SET3 | RED1 | IES1 | RIF1 | YAF9 | ITC1 | IES6 | RAD30 | CTF19 | HTA1 | DMC1 | HHO1 | DLS1 | HAT2 | DPB4 | CTI6 | SAS3 | RTT103 | SIF2 | RTS1 | TOP1 | SPT10 | FYV6 | CTR9 | PLC1 | DIA2 | MFT1 | CTK1 | SNF11 | ARP5 | UME6 | ROX1 | HOS2 | ESC1 | PIF1 | UME1 | HMO1 | SPT4 | IES3 | CDC73	501	434	MCM7 | MCM6 | MCM10 | RFA2 | RFC4 | RNA1 | NUF2 | CDC13 | STH1 | HTB1 | ARP4 | RSC8 | PDS5 | ORC6 | SMC3 | MTW1 | CEP3 | KRE29 | BRN1 | ESA1 | NSE3 | MCM5 | SEN1 | GLC7 | DPB2 | SCC4 | ORC3 | TEN1 | RSC3 | POL2 | SPT5 | MCD1 | DAM1 | RIO1 | POL1 | LCD1 | PRP46 | RFC3 | NSE1 | MCM2 | TOP2 | RFC1 | SFH1 | DSN1 | DPB11 | UTP15 | NSE4 | SMC1 | POB3 | SMC4 | CTF13 | TTI1 | ASK1 | DUO1 | STN1 | POL30 | PSF3 | UTP10 | PSF2 | SMT3 | FHL1 | RPC31 | SPC19 | RAP1 | PRI1 | SUA5 | NSE5 | RVB1 | SMC5 | NSL1 | CDC5 | CLF1 | TEL2 | ORC2 | ORC1 | PSF1 | DNA2 | UTP9 | TID3 | RFA1 | CDC6 | ASA1 | NNF1 | MCM3 | DBF4 | ORC5 | DAD2 | SLD7 | TBF1 | SMC2 | ECO1 | UTP5 | KAE1 | CDC23 | CSE4 | ARP7 | CDC7 | CBF2 | PRI2 | IRR1 | RFC2 | SRM1 | CDC45 | GRC3 | SPC24 | RFC5 | YCG1 | RSC4 | SCM3 | SPT6 | CBF5 | SPC34 | CDC9 | YCS4 | SCC2 | SWI1 | SGV1 | NUP145 | MPS1 | MCM1 | POL12 | POL3 | RVB2 | RSC58 | RSC6 | IPL1 | BDF1 | HPR1 | GCN5 | BUD32 | SAP30 | PAF1 | GON7 | DEP1 | SNF2 | SGO1 | GCN4 | RSC1 | DEF1 | RSC2 | SIR4 | LDB7 | RAD6 | RCS1 | SDS3 | NPL6 | SNF6 | SCP160 | HTL1 | DOT1 | SIR3 | SIR2 | RXT2 | SIN3 | TAF14 | PHO23 | SNF5 | RAD50 | RAD17 | NHP10 | RMI1 | SGS1 | CTR9 | POL32 | RAD52 | ARP5 | ASF1 | DCC1 | NPT1 | IXR1 | RAD24 | RAD9 | CSM3 | MEC3 | SCH9 | TOF1 | IOC2 | MPH1 | TOS4 | HST1 | IOC3 | REC8 | SPP1 | SWI4 | IES3 | MGM101 | CTK1 | CTF8 | CHL1 | CGI121 | TOP3 | RTT109 | RAD57 | HCM1 | PPH3 | RRP8 | HIR1 | PSY2 | EBS1 | HDA1 | RRD1 | NKP2 | MLH1 | HIR2 | RAD18 | FUN30 | HHF2 | VPS75 | SWI6 | HEX3 | REC114 | IES2 | LIN1 | CHD1 | SCS2 | HST3 | REV7 | SLK19 | DOT6 | RPD3 | YKU80 | HST4 | YOX1 | | BRE2 | HAT1 | PAT1 | TPK1 | MLH3 | RAD51 | REC104 | TYE7 | ELG1 | TOS8 | DPB3 | YKU70 | MEI4 | CTF4 | CDC73 | ESC1 | MCM16 | CNN1 | RIF2 | RGM1 | IES4 | RAD55 | BRE1 | OGG1 | POG1 | SHU1 | CSM2 | GTR1 | MAM1 | SWD1 | SLX8 | MSH5 | PPH22 | SIZ1 | SPO11 | REC107 | MSH2 | SLX1 | NUP120 | CTF19 | CTF3 | SWI3 | MSH6 | SIF2 | SVF1 | SWD3 | PCH2 | SAS5 | EST3 | DNL4 | HDA2 | MEI5 | HHO1 | MIG3 | CSN12 | NUP2 | RAD30 | MSH4 | REV3 | RLR1 | DOT5 | SPO16 | HOP1 | EST1 | ZIP1 | HTA2 | MAD2 | TEL1 | CRF1 | IOC4 | SPO22 | SKI8 | ARP8 | PNC1 | STB6 | CAC2 | ECM5 | CHL4 | NDT80 | KAR9 | REV1 | YAP5 | CTI6 | ASH1 | YAF9 | IES5 | RAD5 | CIN8 | NDJ1 | TPK2 | HHF1 | IES1 | RRM3 | DMC1 | CSM4 | RCO1 | HTB2 | SLX4 | PLC1 | CPR1 | DPB4 | RAD61 | HOS4 | UME1 | SHU2 | FIN1 | SUV3 | NFI1 | MLH2 | ISW2 | STB2 | SET5 | ASF2 | FPR4 | NKP1 | YHP1 | GTR2 | PSH1 | ECM11 | SNF11 | FYV6 | SAS3 | RIF1 | ISW1 | RTF1 | RTT103 | HAT2 | PSO2 | HDA3 | PSY3 | RXT3 | ZIP2 | SAS4 | MFT1 | HHT1 | ABF2 | SAS2 | MAD1 | RTS1 | RED1 | SNT1 | MBP1 | HCS1 | ITC1 | RIS1 | EST2 | SIR1 | FOB1 | HOS2 | MSH3 | BUB1 | RTT102 | SET3 | SLI15 | SWC5 | SET2 | SWC7 | RTT106 | SDC1 | PIF1 | NHP6A | NUP84 | ARP6 | HMO1 | RTG2 | GBP2 | UME6 | LRS4 | HEK2 | LIF1 | CST9 | DLS1 | TOP1 | SPT10 | SPO13 | XBP1 | HTZ1 | EAF3 | IES6 | DIA2 | BIK1 | VPS71 | CSM1 | SWR1 | NUP133 | IML3 | SPT21 | HTA1 | SPT4 | HHT2 | SWC3 | ROX1 | RLF2 | YBP2 | STB1 | THP1 | MCM22 | SNT2 | CTF18	YBR202W | YGL201C | YIL150C | YNL312W | YOL094C | YMR235C | YOL069W | YDL220C | YIL126W | YDR224C | YJL081C | YFR037C | YMR076C | YHR118C | YJL074C | YAL034W-A | YMR168C | YER038C | YBL097W | YOR244W | YDR288W | YLR274W | YLR430W | YER133W | YPR175W | YER147C | YLL004W | YLR010C | YDR303C | YNL262W | YML010W | YDL003W | YGR113W | YOR119C | YNL102W | YDR499W | YPL151C | YNL290W | YLR007W | YBL023C | YNL088W | YOR217W | YLR321C | YIR010W | YJL090C | YMR093W | YDL105W | YFL008W | YML069W | YLR086W | YMR094W | YKL033W | YKL052C | YGL061C | YDR082W | YBR088C | YOL146W | YJL109C | YJL072C | YDR510W | YPR104C | YNL151C | YDR201W | YNL216W | YIR008C | YGL169W | YML023C | YDR190C | YOL034W | YPL233W | YMR001C | YLR117C | YGR099W | YBR060C | YML065W | YDR013W | YHR164C | YHR196W | YIL144W | YAR007C | YJL194W | YPR085C | YJR112W | YEL032W | YDR052C | YNL261W | YKR083C | YOR060C | YPL128C | YFR031C | YFR027W | YDR398W | YKR038C | YHR166C | YKL049C | YPR034W | YDL017W | YGR140W | YKL045W | YIL026C | YJR068W | YGL097W | YLR103C | YLL035W | YMR117C | YBR087W | YDR325W | YKR008W | YDL139C | YGR116W | YLR175W | YKR037C | YDL164C | YLR272C | YDR180W | YPL016W | YPR161C | YGL092W | YDL028C | YMR043W | YBL035C | YDL102W | YPL235W | YLR033W | YCR052W | YPL209C | YLR399C | YDR138W | YGR252W | YGR262C | YMR263W | YBR279W | YJL184W | YAL013W | YOR290C | YOR073W | YEL009C | YGR056W | YKL054C | YLR357W | YDR227W | YBL006C | YGL058W | YGL071W | YIL084C | YMR091C | YHL025W | YJL080C | YCR020W-B | YDR440W | YLR442C | YDL042C | YBR095C | YOL004W | YPL129W | YNL097C | YBR289W | YNL250W | YOR368W | YDL002C | YPL024W | YMR190C | YOL145C | YJR043C | YML032C | YNL059C | YJL115W | YCL016C | YOR209C | YKL032C | YER173W | YDR217C | YMR048W | YLR288C | YHR205W | YNL273W | YLR095C | YIR002C | YLR183C | YOL068C | YFR013W | YPR007C | YPL138C | YER111C | YLR052W | YJR144W | YKL139W | YHR191C | YPL008W | YML036W | YLR234W | YLL002W | YDR004W | YCR065W | YDR075W | YDR083W | YBL008W | YNL201C | YDR206W | YNL021W | YIL153W | YLR315W | YMR167W | YOR038C | YCR066W | YAL019W | YNL030W | YNL246W | YLR182W | YDL013W | YMR133W | YNL215W | YHR156C | YER164W | YER120W | YOR025W | YIL139C | YOR195W | YER088C | YNL330C | YMR106C | YDR191W | YML027W | YDR222W | YLR015W | YPL001W | YCR077C | YJL164C | YPL164C | YER095W | YHR157W | YOR344C | YOR144C | YGL096W | YBR278W | YMR284W | YER044C-A | YPR135W | YLR418C | YMR219W | YLR271W | YPR046W | YFR046C | YLR453C | YMR182C | YOR189W | YDR076W | YDL074C | YML060W | YIL122W | YHL006C | YIL132C | YBL054W | YML121W | YER106W | YAR003W | YER116C | YFL049W | YDL154W | YDL188C | YDR409W | YHL022C | YJR021C | YLR225C | YOL090W | YBR228W | YKL057C | YPL018W | YLR381W | YJL176C | YDR097C | YBR103W | YDR346C | YBR175W | YBR186W | YOR213C | YIL009C-A | YOR005C | YDR295C | YPL121C | YPL127C | YER028C | YJR084W | YLR335W | YDR419W | YMR247C | YFL003C | YPL167C | YNL139C | YIL010W | YHR153C | YIL072W | YLR233C | YDL156W | YDR285W | YBL003C | YJL030W | YBL088C | YDR223W | YMR044W | YIL073C | YGL213C | YPL216W | YOR141C | YGL037C | YKL072W | YML102W | YMR176W | YDR254W | YPR045C | YHR124W | YPL269W | YOR346W | YIR018W | YPL181W | YKL185W | YNL107W | YER092W | YLR032W | YEL061C | YOL104C | YPL203W | YBR009C | YFL013C | YHR031C | YER179W | YPL200W | YMR075W | YBL002W | YLR135W | YDR026C | YPL268W | YDR155C | YDR121W | YDR014W | YIL112W | YPL139C | YDR078C | YDR130C | YPL029W | YOR156C | YLR035C | YOR304W | YMR053C | YHR207C | YDL197C | YLR449W | YDR383C | YDR451C | YGR163W | YOL054W | YDR446W | YDR073W | YNL133C | YBL052C | YBR275C | YBR245C | YGL244W | YDR289C | YEL056W | YMR137C | YPR179C | YLR376C | YDL076C | YGL249W | YDR181C | YML062C | YBR010W | YMR072W | YMR127C | YGL086W | YOR014W | YLR263W | YCR033W | YGR042W | YDL056W | YKL017C | YGL133W | YOR191W | YLR318W | YKR101W | YDR110W | YGL194C | YCR092C | YGR188C | YGR275W | YKR029C | YBR156C | YBR231C | YJL168C | YLR385C | YNL206C | YDR469W | YML061C | YPR052C | YDL116W | YLR085C | YDR174W | YGL252C | YCL011C | YDR207C | YDR439W | YBL032W | YGL090W | YLR394W | YJL065C | YOL006C | YJL127C | YHR014W | YIL101C | YOL012C | YPR023C | YEL044W | YOR080W | YCL029C | YML041C | YCR086W | YDR334W | YKR082W | YBR107C | YMR179W | YDR225W | YGR063C | YNL031C | YAL011W | YPR065W | YPR018W | YGL060W | YNL309W | YOL072W | YJR135C | YDR532C | YGL131C | YMR078C	No Effect	No Effect	No Effect	No Effect	1-0-16; 1-0-2	1-0-16	0.0212862
chromosome condensation	GO:0030261	P	0.237653	1.19061	-0.567977	1.38715	0.45326	1.15668	-0.65759	1.20151	20	20	YMR076C | YIL031W | YFR031C | YDR325W | YDL003W | YER147C | YLR086W | YFR027W | YDR180W | YBL097W | YLR272C | YDR439W | YCR086W | YDR014W | YJR119C | YKR010C | YDR110W | YPL127C | YOL006C | YDR174W	PDS5 | ULP2 | SMC2 | YCG1 | MCD1 | SCC4 | SMC4 | ECO1 | SCC2 | BRN1 | YCS4 | LRS4 | CSM1 | RAD61 | | TOF2 | FOB1 | HHO1 | TOP1 | HMO1	20	20	PDS5 | BRN1 | SCC4 | MCD1 | SMC4 | ULP2 | SMC2 | ECO1 | YCG1 | YCS4 | SCC2 | HHO1 | TOF2 | RAD61 | FOB1 | | HMO1 | LRS4 | TOP1 | CSM1	YMR076C | YBL097W | YER147C | YDL003W | YLR086W | YIL031W | YFR031C | YFR027W | YDR325W | YLR272C | YDR180W | YPL127C | YKR010C | YDR014W | YDR110W | YJR119C | YDR174W | YDR439W | YOL006C | YCR086W	No Effect	No Effect	No Effect	No Effect	NA	NA	NA
chromosome decondensation	GO:0051312	P	1.39163	NA	-1.13704	NA	-0.726397	NA	0.445273	NA	1	1	YJL030W	MAD2	1	1	MAD2	YJL030W	No Effect	No Effect	No Effect	No Effect	NA	NA	NA
chromosome organization	GO:0051276	P	-0.590651	2.56149	0.623772	3.82737	-0.344392	4.26264	0.234626	3.40981	620	540	YBR202W | YDR167W | YGL201C | YKL108W | YKL112W | YIL150C | YLR243W | YML064C | YNL312W | YOL094C | YMR235C | YLR127C | YLR321C | YDR499W | YJL081C | YGR113W | YDR510W | YMR076C | YAL034W-A | YGR098C | YHR118C | YGL048C | YMR094W | YDL017W | YBL035C | YFR003C | YDL164C | YBR088C | YNL262W | YFL024C | YIL031W | YMR236W | YDR013W | YMR168C | YBL023C | YIR010W | YLR141W | YBR060C | YKL052C | YPL122C | YJL076W | YGL061C | YFR031C | YLR276C | YOR057W | YDL008W | YMR239C | YDR190C | YOL034W | YDR201W | YKR063C | YIL026C | YDR082W | YJR068W | YHR164C | YKR083C | YDL126C | YDR118W | YPR085C | YNL216W | YFR037C | YPR175W | YJR017C | YDR246W | YEL032W | YPL235W | YDR303C | YPL209C | YBR087W | YNL172W | YDR325W | YDR398W | YLR274W | YLR010C | YGR099W | YNL088W | YDL003W | YOR272W | YIL063C | YDR145W | YNL290W | YFL008W | YER147C | YCR052W | YLR430W | YLR086W | YDR224C | YHR166C | YNL261W | YJL074C | YOR244W | YMR001C | YER125W | YOR262W | YPR161C | YJL072C | YDL139C | YPR034W | YIL126W | YOR098C | YOR249C | YGL169W | YFL037W | YLL004W | YPL233W | YFR027W | YBR135W | YKL033W | YJR072C | YDL028C | YDL220C | YKR038C | YGR116W | YLR033W | YGL116W | YML065W | YDR180W | YGR140W | YAR007C | YPL128C | YKL049C | YJL194W | YIL144W | YML069W | YGL092W | YFR028C | YLR103C | YBL097W | YBR160W | YDR113C | YMR047C | YDR356W | YPR133C | YER133W | YPL016W | YLR272C | YDL014W | YKR008W | YBR112C | YGR252W | YGR262C | YMR263W | YBR279W | YOL148C | YJL184W | YAL013W | YMR224C | YOR290C | YOR073W | YOL004W | YPL129W | YHL007C | YHR013C | YGR056W | YKL054C | YLR357W | YDR176W | YDR227W | YBL006C | YGL058W | YGL071W | YBL058W | YIL084C | YMR091C | YHL025W | YJL080C | YCR020W-B | YAL047C | YNL097C | YDR440W | YCR084C | YLR442C | YDL042C | YHR090C | YDR028C | YPL254W | YBR289W | YBR081C | YBR095C | YDR310C | YOL068C | YLR399C | YNL068C | YDL074C | YOR209C | YML032C | YPL024W | YGL240W | YHR191C | YER164W | YNL250W | YOR141C | YDR369C | YNL136W | YKL057C | YLR288C | YPL055C | YCL016C | YLR320W | YGL066W | YPL101W | YMR190C | YCL010C | YMR307W | YJL115W | YER092W | YLR226W | YPL008W | YPR179C | YML041C | YLR234W | YNL021W | YDR469W | YGL163C | YGR178C | YER095W | YER177W | YOR025W | YIL131C | YBL008W | YOR191W | YDR004W | YML102W | YDR386W | YNL273W | YDR260C | YOL012C | YFR036W | YJL092W | YKR042W | YLR015W | YER120W | YMR223W | YLR319C | YDR392W | YPR007C | YML121W | YAL019W | YJR144W | YDL059C | YPL086C | YMR048W | YKL160W | YDL013W | YPL047W | YAR003W | YPR135W | YMR106C | YMR080C | YLR032W | YJL176C | YDR439W | YCL011C | YDR071C | YER030W | YOR338W | YOL072W | YLR381W | YLR055C | YJR053W | YDR191W | YNL307C | YOR038C | YCR086W | YMR055C | YDR206W | YMR179W | YDR458C | YPL001W | YOL104C | YHR207C | YMR037C | YAL011W | YOR144C | YLR318W | YKL062W | YOR339C | YNL215W | YNL246W | YMR284W | YBR175W | YAL024C | YER116C | YER106W | YOR023C | YLR233C | YLR335W | YGL175C | YNL330C | YJR135C | YDR363W | YMR069W | YPL184C | YGR188C | YBR231C | YBR073W | YML036W | YLR085C | YOR233W | YDL002C | YPL253C | YMR127C | YML124C | YDR254W | YGL086W | YHR127W | YPL015C | YCR082W | YML109W | YPR018W | YGL190C | YHL006C | YGL244W | YBR215W | YMR137C | YKR101W | YDR295C | YML074C | YER051W | YJL168C | YJR140C | YKR088C | YPR046W | YBL002W | YFR046C | YIR033W | YNL218W | YMR078C | YGL251C | YBR195C | YOR001W | YIL132C | YKL113C | YPR193C | YMR201C | YBL031W | YHR129C | YGL003C | YDR285W | YIR025W | YKR048C | YLR385C | YIR002C | YGL056C | YHR061C | YIL073C | YCL029C | YER088C | YNL030W | YBR233W | YKR017C | YKL117W | YDR216W | YOR304W | YDR130C | YIL009C-A | YPL200W | YBR245C | YGR042W | YCR077C | YDL106C | YOR058C | YDL154W | YNL206C | YIL149C | YDR026C | YKL015W | YPR068C | YHR031C | YDR192C | YER176W | YBR034C | YNL116W | YNL031C | YBL088C | YAL054C | YER162C | YOR033C | YJL013C | YDR446W | YBR278W | YBR009C | YGL037C | YML095C | YLR394W | YML060W | YOL090W | YBL063W | YJR084W | YLR453C | YBR114W | YKL017C | YBR214W | YPL017C | YIL112W | YJL038C | YBL003C | YOL095C | YDL197C | YLL002W | YGL249W | YIL072W | YLR449W | YGR275W | YDL182W | YDR098C | YMR072W | YFR013W | YIL101C | YOR064C | YFL049W | YLR285W | YDR014W | YOL017W | YOR230W | YBR107C | YOR178C | YDL134C | YCR076C | YER105C | YDR359C | YPL138C | YBR010W | YHR014W | YJR119C | YER169W | YBL032W | YJR052W | YPR052C | YDR181C | YDL091C | YPL240C | YKR010C | YDL070W | YNL135C | YJR035W | YPL116W | YFR034C | YAL051W | YLR095C | YPR023C | YDR078C | YDR334W | YDR110W | YDR155C | YKL092C | YKR095W | YAL034C | YJL105W | YMR273C | YGL131C | YMR186W | YEL061C | YJL030W | YKL020C | YHR081W | YDR291W | YLR102C | YIR018W | YHR115C | YMR075W | YOR229W | YDR096W | YKL185W | YOR213C | YDL188C | YKR082W | YMR247C | YDL116W | YBR258C | YPL269W | YHR153C | YDL076C | YER174C | YMR044W | YGL252C | YDL089W | YDR005C | YCR033W | YNL164C | YOR189W | YKR029C | YLR263W | YFL013C | YEL066W | YBR275C | YNL107W | YDR363W-A | YMR022W | YGL133W | YNL339C | YEL044W | YDR419W | YPL018W | YOR274W | YPR119W | YDR225W | YER179W | YKR019C | YPL127C | YLR150W | YMR231W | YJL065C | YEL056W | YDR121W | YPL181W | YKL068W | YAR002W | YAL016W | YDR266C | YBL052C | YJR082C | YBR103W | YOR014W | YOL006C | YPR031W | YJL127C | YOL145C | YBL079W | YGL127C | YOR080W | YNL059C | YDR207C | YGL194C | YGL014W | YMR219W | YML061C | YPL139C | YDR174W | YGR063C | YDR159W | YHR167W | YOR123C | YER161C | YPL157W | YLR052W | YGR270W | YOR295W | YLR418C | YPL216W	MCM7 | TAF10 | MCM6 | SLD2 | ABF1 | MCM10 | | TEM1 | RFA2 | RFC4 | RNA1 | APC2 | SFH1 | LCD1 | ARP4 | DAM1 | SMT3 | PDS5 | MTW1 | ESP1 | ORC6 | RPT6 | CTF13 | CDC7 | POL12 | YPI1 | CDC9 | POL30 | POL2 | EPL1 | ULP2 | TAF9 | PSF1 | CEP3 | MCM2 | DSN1 | RRN5 | ORC2 | ASK1 | TFB2 | NET1 | DUO1 | SMC2 | DBP9 | SGT1 | APC11 | RNT1 | RVB1 | SMC5 | SPC19 | LAS1 | IRR1 | STN1 | RFC2 | DNA2 | DAD2 | CDC48 | APC4 | ASA1 | RAP1 | RSC8 | DPB2 | ESS1 | TRS23 | MCM3 | RVB2 | RSC3 | IPL1 | RFC5 | APC1 | YCG1 | UTP5 | MCM5 | TEN1 | TEL2 | TOP2 | MCD1 | YTM1 | YRB2 | TAF12 | RFC3 | SMC1 | SCC4 | RSC6 | SEN1 | SMC4 | HTB1 | CDC23 | ORC5 | SMC3 | ESA1 | CDC5 | RSP5 | SGV1 | PSF2 | SCM3 | ARP7 | STH1 | NUP1 | APC5 | SUA5 | TUB2 | ORC3 | NSL1 | ECO1 | CKS1 | TTI1 | NPA3 | MPS1 | CDC13 | KAE1 | SPT6 | RSC58 | CDC20 | ORC1 | SCC2 | CBF2 | RFA1 | TBF1 | CSE4 | CDC6 | TID3 | POB3 | NUP145 | CDC14 | CDC45 | BRN1 | CDC28 | PDS1 | NUP116 | SPC110 | SPN1 | GLC7 | SWI1 | YCS4 | NOP1 | RSC4 | CYC8 | GCN5 | BUD32 | SAP30 | PAF1 | SPT20 | GON7 | DEP1 | MRE11 | SNF2 | SGO1 | SIN3 | TAF14 | STE20 | ARD1 | RSC1 | DEF1 | RSC2 | NGG1 | SIR4 | LDB7 | RAD6 | RCS1 | SHP1 | SDS3 | NPL6 | SNF6 | SCP160 | HTL1 | SPC72 | PHO23 | DOT1 | TUP1 | SIR3 | SIR2 | YNG2 | REG1 | HFI1 | SNF5 | SPT7 | RXT2 | SUM1 | HST1 | BDF1 | FKH2 | BRE1 | NPT1 | RAD52 | RMI1 | DOC1 | CTF8 | CHD1 | RAD50 | ARP8 | XRS2 | EAF7 | NUP120 | MEC3 | LGE1 | DCC1 | MMS22 | SGF73 | ELP4 | SGS1 | SGF29 | GAS1 | ASF1 | IES5 | BUR2 | CHL1 | HDA3 | VPS71 | TOP3 | HDA1 | SDC1 | RAD54 | PBP1 | RAD51 | BMH1 | HST3 | FKH1 | HIR1 | RIS1 | RAD57 | CAC2 | MUS81 | TOF1 | SWM1 | HTZ1 | CDC26 | HPR5 | UTH1 | BRE2 | SCS2 | UBP8 | BUD6 | SPT3 | REC8 | GTR1 | FUN30 | MGM101 | RAD59 | ELP3 | CSM3 | ELF1 | HEX3 | SGF11 | SWD1 | CTF4 | YKU80 | NAM7 | RAD5 | SWI3 | LRS4 | GBP2 | PAA1 | THP1 | CTF3 | SPT8 | BFA1 | HST4 | MCK1 | HIR2 | CSM1 | BUB2 | EBS1 | SPT21 | HAT1 | NDJ1 | SET5 | MSN2 | SWC3 | ELG1 | EST2 | MSN4 | UBC11 | IES2 | VPS75 | YKU70 | SWD3 | LTE1 | SLX8 | MAM1 | AHC1 | EST1 | NUP2 | SAE2 | RPD3 | MCM22 | ESC2 | NAT4 | BUB1 | SWC5 | RDH54 | CGI121 | ARP6 | KIN4 | NHP10 | VIK1 | SAS2 | TUB3 | CHL4 | MAD1 | HST2 | AHC2 | ZDS2 | RLF2 | CDC55 | SHU1 | RTF1 | HPC2 | PSO2 | SIR1 | HDA2 | FPR3 | SET2 | HIR3 | TVP38 | MCM16 | HTB2 | CNN1 | MGA2 | MGS1 | CTF18 | HFM1 | MSI1 | RRP6 | CSM2 | RAD27 | HPA2 | RAD14 | SHE1 | ARP1 | CDH1 | ZIP1 | MND2 | NAP1 | SWC7 | MPH1 | SDS23 | GIC1 | SPO22 | BIK1 | DOT6 | HHF2 | PBP2 | SBA1 | ADR1 | ISW2 | FIN1 | EST3 | CSM4 | ISW1 | PAT1 | PHO2 | ASE1 | MSH5 | RTT106 | MLP2 | PUT3 | HOS1 | RRM3 | NUP42 | ECM32 | HMT1 | DMA2 | HHT2 | TEL1 | ACS1 | RAD4 | EXO1 | MAD3 | ECM11 | DPB3 | HHF1 | PNC1 | RAD10 | CST9 | OGG1 | MSH2 | KIP1 | CSN12 | RIF2 | RAD16 | HCS1 | SDS24 | HOS4 | HTA2 | HMI1 | ASF2 | RTT109 | ZIP2 | HOP1 | FPR4 | RTT102 | LYS20 | GRX3 | ABF2 | IOC3 | XBP1 | YNG1 | NNT1 | RAD61 | ESC8 | WTM1 | IML3 | GAC1 | PPH21 | NUP157 | VID21 | SPP1 | HHT1 | SPO13 | RPH1 | HEK2 | RAD7 | NHP6A | SAS4 | UBX3 | HSP82 | TOF2 | BDF2 | FPR1 | RAD26 | HOS3 | PHO4 | OAF1 | IOC2 | EAF3 | SHU2 | SWR1 | FOB1 | CPR1 | BUD2 | MLP1 | FUN19 | SET4 | ZDS1 | SNT2 | HSC82 | CIN8 | MAD2 | SPT23 | LRP1 | HRQ1 | APC9 | YAP5 | DMA1 | RCO1 | WTM2 | GIS1 | ASH1 | SAS5 | PPH22 | NUP133 | NUP84 | SHG1 | KAR9 | SPO16 | RXT3 | GRX4 | IOC4 | RTG2 | MAF1 | SNT1 | IBD2 | IES4 | SET3 | RED1 | IES1 | HPA3 | RIF1 | YAF9 | SEM1 | QRI8 | ITC1 | YRF1-6 | IES6 | RAD30 | CTF19 | MOD5 | CLB2 | HTA1 | DMC1 | IRS4 | HHO1 | STM1 | PEP5 | DLS1 | HAT2 | DPB4 | CTI6 | NUP100 | NUP60 | TPD3 | SAS3 | EAF6 | SIF2 | RTS1 | TOP1 | NTO1 | SPT10 | CTR9 | NUP170 | SOH1 | DIA2 | ARP5 | UME6 | HOS2 | PUF4 | ESC1 | PIF1 | UME1 | HMO1 | SPT4 | SAC3 | THP2 | LEO1 | SPT2 | TGS1 | IES3 | YTA7 | UAF30 | CDC73	620	540	MCM7 | TAF10 | MCM6 | SLD2 | ABF1 | MCM10 | TEM1 | RFA2 | RFC4 | RNA1 | | CDC13 | STH1 | HTB1 | ARP4 | RSC8 | PDS5 | TUB2 | ORC6 | APC2 | YTM1 | SMC3 | MTW1 | CEP3 | EPL1 | BRN1 | NPA3 | ESA1 | MCM5 | SEN1 | GLC7 | DPB2 | NUP1 | SCC4 | ORC3 | TAF12 | TEN1 | RSC3 | POL2 | MCD1 | APC1 | DAM1 | DBP9 | LCD1 | RFC3 | MCM2 | SGT1 | TAF9 | TOP2 | SFH1 | DSN1 | ESP1 | SMC1 | POB3 | SMC4 | CTF13 | TTI1 | ASK1 | DUO1 | TFB2 | STN1 | APC5 | RPT6 | APC4 | POL30 | RSP5 | PDS1 | PSF2 | SMT3 | TRS23 | SPC19 | RAP1 | RNT1 | SUA5 | ULP2 | RVB1 | SMC5 | NSL1 | CDC5 | TEL2 | ORC2 | ORC1 | APC11 | PSF1 | YRB2 | DNA2 | TID3 | RFA1 | SPC110 | CDC6 | CKS1 | ASA1 | MCM3 | CDC20 | ORC5 | DAD2 | SPN1 | TBF1 | SMC2 | ECO1 | UTP5 | KAE1 | CDC23 | LAS1 | CSE4 | YPI1 | ARP7 | CDC7 | CBF2 | ESS1 | IRR1 | RFC2 | CDC45 | RFC5 | YCG1 | CDC28 | CDC48 | RSC4 | CDC14 | SCM3 | SPT6 | NUP116 | CDC9 | YCS4 | SCC2 | SWI1 | NET1 | SGV1 | NUP145 | MPS1 | POL12 | RVB2 | RSC58 | RRN5 | RSC6 | IPL1 | NOP1 | BDF1 | CYC8 | GCN5 | BUD32 | SAP30 | PAF1 | SPT20 | GON7 | DEP1 | MRE11 | SNF2 | SGO1 | HFI1 | STE20 | ARD1 | RSC1 | DEF1 | RSC2 | NGG1 | SIR4 | LDB7 | RAD6 | RCS1 | SHP1 | SDS3 | NPL6 | SNF6 | SCP160 | REG1 | HTL1 | SPC72 | DOT1 | TUP1 | SIR3 | SPT7 | SIR2 | RXT2 | SIN3 | TAF14 | PHO23 | SNF5 | YNG2 | RAD50 | XRS2 | NHP10 | RMI1 | SGS1 | CTR9 | NAM7 | RAD52 | RAD59 | ARP5 | ASF1 | DCC1 | NPT1 | SUM1 | SPT3 | CSM3 | MEC3 | AHC2 | NAP1 | HPR5 | TOF1 | GAS1 | IOC2 | MPH1 | HST1 | IOC3 | FKH2 | REC8 | SPP1 | EAF7 | MAF1 | IES3 | DOC1 | SGF29 | UBP8 | ELF1 | MGM101 | CTF8 | ESC2 | CHL1 | ELP3 | CGI121 | TOP3 | RTT109 | RAD57 | RAD54 | HIR1 | HPC2 | EBS1 | SGF73 | HIR3 | HDA1 | SAE2 | RAD27 | HIR2 | SPT23 | FUN30 | SPT8 | HHF2 | VPS75 | PUT3 | HEX3 | IES2 | RAD4 | ACS1 | CDC55 | HMI1 | CHD1 | SCS2 | HST3 | DOT6 | RPD3 | TUB3 | YKU80 | HST4 | BMH1 | BRE2 | HAT1 | RAD14 | PAT1 | RAD51 | ELG1 | STM1 | DPB3 | SHE1 | YKU70 | PBP1 | UTH1 | MMS22 | CTF4 | CDC73 | WTM2 | ESC1 | HST2 | VID21 | MUS81 | MCM16 | ELP4 | RRP6 | CNN1 | RIF2 | MSN2 | IES4 | FPR1 | PPH21 | BRE1 | OGG1 | SBA1 | FKH1 | SHU1 | CLB2 | CSM2 | GRX3 | GTR1 | MAM1 | ARP1 | PHO4 | SWD1 | SLX8 | RDH54 | MSH5 | SWM1 | PPH22 | HOS3 | AHC1 | SDS24 | APC9 | MSH2 | NUP120 | CTF19 | CTF3 | LTE1 | GAC1 | SHG1 | SWI3 | SIF2 | BUD6 | PBP2 | NUP157 | SWD3 | LYS20 | MGS1 | HOS1 | SAS5 | EST3 | BDF2 | SGF11 | HDA2 | HSC82 | HHO1 | ECM32 | CSN12 | NUP2 | ASE1 | RAD30 | KIN4 | NAT4 | BUD2 | DMA2 | SPO16 | TOF2 | HOP1 | EST1 | LGE1 | ZIP1 | HTA2 | MAD3 | MAD2 | MSN4 | HPA3 | TEL1 | MOD5 | IOC4 | SPO22 | ARP8 | NUP42 | FUN19 | PNC1 | CDH1 | CAC2 | CHL4 | IRS4 | HMT1 | KAR9 | RAD16 | YAP5 | CTI6 | ASH1 | YAF9 | IES5 | UBX3 | RAD5 | CIN8 | SOH1 | NDJ1 | OAF1 | VIK1 | GRX4 | HHF1 | IES1 | RRM3 | CDC26 | DMC1 | MCK1 | CSM4 | RCO1 | HTB2 | QRI8 | TPD3 | CPR1 | SEM1 | RPH1 | DMA1 | DPB4 | RAD61 | HOS4 | MND2 | UME1 | SHU2 | EXO1 | FIN1 | ZDS1 | HPA2 | ISW2 | SET5 | BFA1 | NUP100 | ASF2 | FPR4 | WTM1 | ADR1 | RAD10 | MLP2 | RAD26 | ESC8 | FPR3 | ECM11 | HRQ1 | YRF1-6 | HSP82 | KIP1 | IBD2 | PEP5 | LEO1 | SAS3 | RIF1 | ISW1 | RTF1 | HAT2 | PSO2 | HFM1 | NUP60 | HDA3 | GIC1 | RAD7 | RXT3 | MSI1 | ZIP2 | BUB2 | SAS4 | MGA2 | HHT1 | ABF2 | NNT1 | SAS2 | MAD1 | RTS1 | SDS23 | RED1 | SNT1 | HCS1 | ITC1 | RIS1 | EST2 | SIR1 | PHO2 | GIS1 | FOB1 | YNG1 | HOS2 | BUB1 | RTT102 | SET3 | SWC5 | UAF30 | SET2 | SWC7 | ZDS2 | RTT106 | SDC1 | SPT2 | PIF1 | NHP6A | EAF6 | NUP84 | NUP170 | ARP6 | HMO1 | TGS1 | RTG2 | GBP2 | MLP1 | UME6 | LRP1 | NTO1 | LRS4 | SET4 | YTA7 | HEK2 | THP2 | UBC11 | CST9 | BUR2 | DLS1 | SAC3 | TOP1 | SPT10 | SPO13 | XBP1 | HTZ1 | EAF3 | PAA1 | IES6 | DIA2 | BIK1 | VPS71 | CSM1 | SWR1 | NUP133 | IML3 | SPT21 | HTA1 | SPT4 | HHT2 | SWC3 | RLF2 | TVP38 | THP1 | MCM22 | PUF4 | SNT2 | CTF18	YBR202W | YDR167W | YGL201C | YKL108W | YKL112W | YIL150C | YML064C | YNL312W | YOL094C | YMR235C | YLR243W | YDL220C | YIL126W | YDR224C | YJL081C | YFR037C | YMR076C | YFL037W | YHR118C | YLR127C | YOR272W | YJL074C | YAL034W-A | YMR168C | YFL024C | YBL097W | YJR072C | YOR244W | YLR274W | YLR430W | YER133W | YPR175W | YOR098C | YER147C | YLL004W | YDR145W | YLR010C | YDR303C | YNL262W | YOR262W | YDL003W | YNL172W | YGR113W | YLR276C | YDR499W | YNL290W | YBL023C | YOR057W | YMR236W | YNL088W | YLR321C | YIR010W | YGR098C | YFL008W | YML069W | YLR086W | YMR094W | YKL033W | YKL052C | YGL061C | YPL122C | YDR082W | YOR249C | YGL048C | YDR118W | YBR088C | YER125W | YDR113C | YJL072C | YDR510W | YDR246W | YDR201W | YNL216W | YMR239C | YGL169W | YIL031W | YDR190C | YOL034W | YPL233W | YMR001C | YGR099W | YBR060C | YML065W | YDL008W | YDR013W | YIL063C | YHR164C | YIL144W | YAR007C | YDR356W | YJL194W | YBR135W | YPR085C | YEL032W | YGL116W | YNL261W | YKR083C | YPR133C | YPL128C | YFR031C | YFR027W | YDR398W | YKR038C | YHR166C | YKR063C | YKL049C | YFR003C | YPR034W | YDL017W | YGR140W | YJR017C | YIL026C | YJR068W | YLR103C | YBR087W | YDR325W | YBR160W | YDL126C | YKR008W | YFR028C | YDL139C | YGR116W | YMR047C | YDL164C | YLR272C | YDR180W | YPL016W | YJL076W | YPR161C | YGL092W | YDL028C | YBL035C | YPL235W | YLR033W | YLR141W | YCR052W | YPL209C | YDL014W | YLR399C | YBR112C | YGR252W | YGR262C | YMR263W | YBR279W | YOL148C | YJL184W | YAL013W | YMR224C | YOR290C | YOR073W | YPL254W | YHL007C | YHR013C | YGR056W | YKL054C | YLR357W | YDR176W | YDR227W | YBL006C | YGL058W | YGL071W | YBL058W | YIL084C | YMR091C | YHL025W | YJL080C | YDR028C | YCR020W-B | YAL047C | YDR440W | YCR084C | YLR442C | YBR081C | YDL042C | YBR095C | YOL004W | YPL129W | YNL097C | YBR289W | YHR090C | YNL250W | YDR369C | YDL002C | YPL024W | YMR190C | YOL145C | YMR080C | YML032C | YDL059C | YNL059C | YJL115W | YCL016C | YOR209C | YDR310C | YDR392W | YMR048W | YLR288C | YCR082W | YKR048C | YJL092W | YNL273W | YMR307W | YLR095C | YIR002C | YOL068C | YFR013W | YNL068C | YPR007C | YPL138C | YNL136W | YDR005C | YLR052W | YGL240W | YCL010C | YMR223W | YKL160W | YJR144W | YHR191C | YDR363W | YPL008W | YPL086C | YML036W | YLR234W | YLL002W | YDR004W | YGL163C | YPL184C | YBL008W | YBR215W | YDR206W | YGL066W | YJR140C | YNL021W | YGL175C | YKL113C | YOR038C | YKL020C | YAL019W | YLR055C | YNL030W | YNL246W | YKL015W | YDL013W | YNL215W | YER162C | YAL054C | YGL190C | YOL095C | YER164W | YER120W | YOR025W | YER088C | YNL330C | YML124C | YMR106C | YDR191W | YER177W | YDR458C | YLR015W | YPL001W | YMR201C | YCR077C | YER095W | YOR144C | YLR150W | YBR278W | YBL031W | YMR284W | YGR178C | YKR042W | YLR320W | YPR135W | YLR418C | YOR229W | YMR219W | YPL015C | YDR359C | YDR386W | YPR046W | YPL101W | YOR001W | YFR046C | YLR453C | YMR037C | YOR189W | YNL135C | YDL134C | YDL074C | YML060W | YKL117W | YIL131C | YHL006C | YPR119W | YIL132C | YDR098C | YML121W | YPL017C | YER106W | YHR129C | YFR034C | YAR003W | YER116C | YFL049W | YBR073W | YDL154W | YDR260C | YDL188C | YPL116W | YOR023C | YBR214W | YLR102C | YOL090W | YKL057C | YPL018W | YLR381W | YAL024C | YOR178C | YBR258C | YJL176C | YER030W | YBR103W | YLR319C | YBR233W | YER105C | YBR175W | YDL182W | YNL218W | YPR068C | YOR213C | YIL009C-A | YDL070W | YPL047W | YDR295C | YMR186W | YPL127C | YER176W | YJR084W | YLR335W | YOR058C | YDR419W | YMR247C | YOR233W | YMR069W | YKL092C | YNL116W | YHR153C | YKR010C | YDR266C | YIL072W | YLR233C | YPL055C | YDR285W | YBL003C | YJL013C | YJL030W | YKL062W | YEL066W | YBL088C | YOR274W | YMR044W | YIL073C | YPL216W | YOR141C | YDR192C | YAL034C | YGL037C | YGL003C | YML102W | YKR017C | YER051W | YDR254W | YKR019C | YBR034C | YPL269W | YBR114W | YIR018W | YPL181W | YKL185W | YNL107W | YER092W | YDL091C | YLR032W | YEL061C | YGL127C | YOL104C | YAL051W | YPL253C | YER174C | YBR009C | YFL013C | YCR076C | YHR031C | YFR036W | YER179W | YNL307C | YPL200W | YMR075W | YBL002W | YDR026C | YJL038C | YMR022W | YAL016W | YDR155C | YDR363W-A | YER169W | YHR115C | YDR121W | YDR014W | YIL112W | YIR025W | YPL139C | YDR078C | YOR033C | YDR130C | YMR273C | YPR193C | YOR304W | YHR207C | YJR053W | YKL068W | YDL197C | YLR449W | YOR230W | YDR216W | YML095C | YIL149C | YHR127W | YJR035W | YOL017W | YML074C | YDR446W | YDR291W | YNL339C | YPL240C | YBL063W | YNL164C | YMR231W | YOR123C | YBL052C | YBR275C | YBR245C | YGL244W | YEL056W | YMR137C | YGL251C | YAR002W | YPR179C | YHR061C | YJR052W | YDL076C | YBR195C | YGL249W | YMR055C | YDR181C | YIR033W | YBR010W | YMR072W | YLR285W | YMR127C | YGL086W | YOR014W | YGL056C | YLR263W | YCR033W | YGR042W | YKL017C | YGL133W | YOR191W | YLR318W | YKR101W | YDL106C | YDR096W | YDR110W | YOR064C | YGL194C | YJR119C | YGR188C | YGR275W | YKR029C | YBR231C | YOR295W | YJL168C | YLR385C | YML109W | YNL206C | YDR469W | YER161C | YML061C | YPR052C | YJR082C | YDL116W | YBL079W | YLR085C | YDR174W | YPL157W | YGL252C | YCL011C | YKR095W | YDR207C | YHR081W | YPR031W | YDR439W | YJL105W | YGR270W | YBL032W | YHR167W | YOR339C | YLR394W | YLR226W | YJL065C | YDR159W | YOL006C | YJL127C | YHR014W | YIL101C | YDL089W | YOL012C | YPR023C | YDR071C | YEL044W | YOR080W | YCL029C | YML041C | YCR086W | YDR334W | YKR082W | YBR107C | YMR179W | YDR225W | YGR063C | YNL031C | YAL011W | YPR018W | YKR088C | YOL072W | YJR135C | YOR338W | YGL014W | YGL131C | YMR078C	No Effect	No Effect	No Effect	No Effect	1-0-0; 1-0-16; 2-0.16-1	1-0-16	0.0140149
chromosome organization involved in meiotic cell cycle	GO:0070192	P	-0.388821	2.35318	0.440265	2.94691	-0.931457	7.00288	0.755511	5.77843	42	37	YMR076C | YIR010W | YFR031C | YPL209C | YDR325W | YLR086W | YJL074C | YBR160W | YLR272C | YOR073W | YJL080C | YNL250W | YLR320W | YER095W | YPR007C | YCR086W | YDR458C | YOL104C | YER106W | YBR073W | YDR254W | YGL251C | YDR285W | YIL073C | YPL200W | YDL154W | YLR394W | YPL017C | YGL249W | YIL072W | YBR107C | YHR014W | YHR153C | YLR263W | YER179W | YOR014W | YGL127C	PDS5 | DSN1 | SMC2 | IPL1 | YCG1 | SMC4 | SMC3 | CDC28 | YCS4 | SGO1 | SCP160 | RAD50 | MMS22 | RAD51 | REC8 | CSM1 | | NDJ1 | MAM1 | RDH54 | CHL4 | HFM1 | ZIP1 | SPO22 | CSM4 | MSH5 | CST9 | ZIP2 | HOP1 | IML3 | SPO13 | SPO16 | RED1 | DMC1 | RTS1 | SOH1	42	37	PDS5 | SMC3 | DSN1 | SMC4 | SMC2 | YCG1 | CDC28 | YCS4 | IPL1 | SGO1 | SCP160 | RAD50 | REC8 | | RAD51 | MMS22 | MAM1 | RDH54 | MSH5 | SPO16 | HOP1 | ZIP1 | SPO22 | CHL4 | SOH1 | NDJ1 | DMC1 | CSM4 | HFM1 | ZIP2 | RTS1 | RED1 | CST9 | SPO13 | CSM1 | IML3	YMR076C | YJL074C | YIR010W | YLR086W | YFR031C | YDR325W | YBR160W | YLR272C | YPL209C | YOR073W | YJL080C | YNL250W | YPR007C | YDR458C | YER095W | YLR320W | YPL017C | YER106W | YBR073W | YDL154W | YHR153C | YIL072W | YDR285W | YIL073C | YDR254W | YGL127C | YOL104C | YER179W | YPL200W | YGL251C | YGL249W | YOR014W | YLR263W | YLR394W | YHR014W | YCR086W | YBR107C	No Effect	No Effect	No Effect	No Effect	NA	NA	NA
chromosome passenger complex	GO:0032133	C	-0.432445	1.29912	1.29886	1.77775	2.92721	3.46987	-1.50689	1.04178	4	2	YPL209C | YBR156C	IPL1 | SLI15	4	2	IPL1 | SLI15	YPL209C | YBR156C	No Effect	No Effect	No Effect	No Effect	NA	NA	NA
chromosome segregation	GO:0007059	P	-0.243705	2.13107	0.367724	2.61874	-0.369726	4.2538	0.159767	3.05708	223	186	YLR243W | YML064C | YOL094C | YLR127C | YLR321C | YGR113W | YKL193C | YDR510W | YMR076C | YOL069W | YAL034W-A | YGR098C | YDR052C | YJR112W | YFR003C | YBR088C | YNL262W | YMR117C | YIL031W | YMR168C | YIR010W | YKL052C | YGL061C | YFR031C | YDL008W | YOL034W | YDR201W | YIL026C | YJR068W | YKR083C | YDL126C | YDR118W | YPL209C | YBR087W | YNL172W | YOR373W | YDR325W | YNL088W | YDL003W | YNL290W | YFL008W | YER147C | YLR086W | YHR166C | YJL074C | YMR001C | YOR262W | YDL139C | YIL126W | YFL037W | YPL233W | YFR027W | YJR072C | YDL028C | YGL116W | YDR180W | YGR140W | YKL049C | YIL144W | YFR028C | YBL097W | YBR160W | YDR113C | YDR356W | YER133W | YLR272C | YKR037C | YOR073W | YLR357W | YGL071W | YBL058W | YJL080C | YAL047C | YDL042C | YPL024W | YHR191C | YCL016C | YLR320W | YMR190C | YLR226W | YPL008W | YPR179C | YLR234W | YLR315W | YER177W | YDR386W | YNL273W | YBR156C | YDR260C | YFR036W | YPR007C | YMR048W | YPR135W | YDR439W | YLR381W | YJR053W | YNL307C | YCR086W | YMR055C | YDR458C | YOL104C | YOR144C | YPL022W | YOR339C | YAL024C | YER106W | YJR135C | YDR363W | YGR188C | YBR073W | YOR233W | YPL253C | YML124C | YDR254W | YGL086W | YHR127W | YDR409W | YGL190C | YMR311C | YKR088C | YPR046W | YFR046C | YMR078C | YGL251C | YPL137C | YIL132C | YBL031W | YHR129C | YGL003C | YDR285W | YIR025W | YGL056C | YIL073C | YCL029C | YDR130C | YPL200W | YGR052W | YBR245C | YAL031C | YOR195W | YCR077C | YOR058C | YDL154W | YNL116W | YNL031C | YJL013C | YLR394W | YBL063W | YBR214W | YPL017C | YGL249W | YIL072W | YGR275W | YFR013W | YDR014W | YOL017W | YBR107C | YOR178C | YDL134C | YHR014W | YDR110W | YKL092C | YOR156C | YKR095W | YEL061C | YJL030W | YDR022C | YHR115C | YDL188C | YPL269W | YHR153C | YMR044W | YNL164C | YLR263W | YEL044W | YDR419W | YPL018W | YPR119W | YER179W | YAL016W | YOR014W | YOL006C | YBL079W | YGL127C | YAR018C | YGR063C	| TEM1 | RFC4 | APC2 | SFH1 | DAM1 | SDS22 | SMT3 | PDS5 | NUF2 | MTW1 | ESP1 | DBF4 | NNF1 | YPI1 | POL30 | POL2 | SPC24 | ULP2 | CEP3 | DSN1 | ASK1 | DUO1 | SMC2 | APC11 | SMC5 | SPC19 | IRR1 | RFC2 | DAD2 | CDC48 | APC4 | IPL1 | RFC5 | APC1 | NUD1 | YCG1 | TOP2 | MCD1 | RFC3 | SMC1 | SCC4 | SMC4 | CDC23 | SMC3 | CDC5 | SCM3 | STH1 | TUB2 | NSL1 | ECO1 | NPA3 | MPS1 | CDC20 | SCC2 | CBF2 | CSE4 | TID3 | CDC14 | BRN1 | CDC28 | PDS1 | SPC110 | GLC7 | YCS4 | SPC34 | SGO1 | RSC2 | RCS1 | SHP1 | SCP160 | SPC72 | SIR2 | RMI1 | CTF8 | DCC1 | MMS22 | SGS1 | BUR2 | CHL1 | HDA3 | TOP3 | NKP2 | BMH1 | MUS81 | TOF1 | SLI15 | SWM1 | CDC26 | REC8 | CSM3 | CTF4 | LRS4 | CTF3 | BFA1 | MCK1 | CSM1 | BUB2 | NDJ1 | ELG1 | RAD1 | UBC11 | LTE1 | MAM1 | MCM22 | ESC2 | BUB1 | RDH54 | KIN4 | VIK1 | TUB3 | CHL4 | MAD1 | SIZ1 | CDC55 | GLC8 | TVP38 | MCM16 | CNN1 | CTF18 | HFM1 | GIP3 | CSM2 | SHE1 | ARP1 | CDH1 | ZIP1 | MND2 | SDS23 | SPO22 | BIK1 | FIN1 | CSM4 | FMP48 | ISW1 | GIP4 | SLK19 | PAT1 | ASE1 | MSH5 | DMA2 | HHT2 | MAD3 | CST9 | KIP1 | SDS24 | ZIP2 | HOP1 | RTT102 | IOC3 | RAD61 | ESC8 | IML3 | GAC1 | PPH21 | SPO13 | FOB1 | BUD2 | NFI1 | MLP1 | CIN8 | MAD2 | CIS1 | DMA1 | PPH22 | KAR9 | SPO16 | IOC4 | IBD2 | RED1 | IES6 | RAD30 | CTF19 | CLB2 | DMC1 | TPD3 | RTS1 | TOP1 | NUP170 | SOH1 | KIN3 | SPT4	223	186	TEM1 | RFC4 | | NUF2 | STH1 | PDS5 | TUB2 | APC2 | SMC3 | MTW1 | CEP3 | BRN1 | NPA3 | NUD1 | GLC7 | SCC4 | POL2 | MCD1 | APC1 | DAM1 | RFC3 | TOP2 | SFH1 | DSN1 | ESP1 | SMC1 | SMC4 | ASK1 | DUO1 | APC4 | POL30 | PDS1 | SMT3 | SPC19 | SDS22 | ULP2 | SMC5 | NSL1 | CDC5 | APC11 | TID3 | SPC110 | NNF1 | CDC20 | DBF4 | DAD2 | SMC2 | ECO1 | CDC23 | CSE4 | YPI1 | CBF2 | IRR1 | RFC2 | SPC24 | RFC5 | YCG1 | CDC28 | CDC48 | CDC14 | SCM3 | SPC34 | YCS4 | SCC2 | MPS1 | IPL1 | SGO1 | RSC2 | RCS1 | SHP1 | SCP160 | SPC72 | SIR2 | RMI1 | SGS1 | DCC1 | CSM3 | TOF1 | IOC3 | REC8 | CTF8 | ESC2 | CHL1 | TOP3 | NKP2 | CDC55 | FMP48 | SLK19 | TUB3 | BMH1 | PAT1 | CIS1 | ELG1 | SHE1 | MMS22 | CTF4 | MUS81 | MCM16 | CNN1 | RAD1 | PPH21 | CLB2 | CSM2 | MAM1 | ARP1 | RDH54 | MSH5 | SWM1 | PPH22 | SIZ1 | SDS24 | KIN3 | CTF19 | CTF3 | LTE1 | GAC1 | ASE1 | RAD30 | KIN4 | BUD2 | DMA2 | SPO16 | HOP1 | ZIP1 | MAD3 | MAD2 | IOC4 | SPO22 | CDH1 | CHL4 | KAR9 | CIN8 | SOH1 | NDJ1 | VIK1 | CDC26 | DMC1 | MCK1 | CSM4 | TPD3 | DMA1 | RAD61 | MND2 | FIN1 | NFI1 | BFA1 | ESC8 | KIP1 | IBD2 | ISW1 | HFM1 | HDA3 | ZIP2 | BUB2 | MAD1 | RTS1 | SDS23 | RED1 | GIP4 | FOB1 | BUB1 | RTT102 | SLI15 | GIP3 | NUP170 | MLP1 | LRS4 | UBC11 | CST9 | BUR2 | GLC8 | TOP1 | SPO13 | IES6 | BIK1 | CSM1 | IML3 | SPT4 | HHT2 | TVP38 | MCM22 | CTF18	YML064C | YOL094C | YLR243W | YOL069W | YIL126W | YMR076C | YFL037W | YLR127C | YJL074C | YAL034W-A | YMR168C | YBL097W | YJR072C | YOR373W | YER133W | YER147C | YNL262W | YOR262W | YDL003W | YNL172W | YGR113W | YNL290W | YNL088W | YLR321C | YIR010W | YGR098C | YFL008W | YLR086W | YKL052C | YGL061C | YDR118W | YBR088C | YDR113C | YDR510W | YDR201W | YKL193C | YIL031W | YOL034W | YPL233W | YMR001C | YDL008W | YIL144W | YDR356W | YJR112W | YGL116W | YDR052C | YKR083C | YFR031C | YFR027W | YHR166C | YKL049C | YFR003C | YGR140W | YIL026C | YJR068W | YMR117C | YBR087W | YDR325W | YBR160W | YDL126C | YFR028C | YDL139C | YKR037C | YLR272C | YDR180W | YDL028C | YPL209C | YOR073W | YLR357W | YGL071W | YBL058W | YJL080C | YAL047C | YDL042C | YPL024W | YMR190C | YCL016C | YMR048W | YNL273W | YFR013W | YPR007C | YHR191C | YDR363W | YPL008W | YLR234W | YLR315W | YGL190C | YGR052W | YOR195W | YML124C | YER177W | YDR458C | YCR077C | YDR022C | YOR144C | YBL031W | YLR320W | YPR135W | YDR386W | YPR046W | YFR046C | YPL022W | YDL134C | YPR119W | YIL132C | YPL017C | YER106W | YHR129C | YBR073W | YDL154W | YDR260C | YDL188C | YDR409W | YBR214W | YAR018C | YPL018W | YLR381W | YAL024C | YOR178C | YOR058C | YDR419W | YOR233W | YKL092C | YNL116W | YHR153C | YIL072W | YDR285W | YJL013C | YJL030W | YMR044W | YIL073C | YGL003C | YDR254W | YPL269W | YEL061C | YGL127C | YOL104C | YPL253C | YFR036W | YER179W | YNL307C | YPL200W | YAL016W | YHR115C | YDR014W | YIR025W | YDR130C | YOR156C | YJR053W | YHR127W | YOL017W | YBL063W | YNL164C | YBR245C | YGL251C | YPR179C | YGL249W | YMR055C | YGL086W | YOR014W | YGL056C | YLR263W | YAL031C | YDR110W | YGR188C | YGR275W | YBR156C | YPL137C | YBL079W | YKR095W | YDR439W | YOR339C | YLR394W | YLR226W | YMR311C | YOL006C | YHR014W | YEL044W | YCL029C | YCR086W | YBR107C | YGR063C | YNL031C | YKR088C | YJR135C | YMR078C	No Effect	No Effect	No Effect	No Effect	NA	NA	NA
chromosome separation	GO:0051304	P	-0.132851	1.63305	0.150877	1.648	0.307273	1.00293	-0.218547	1.35147	67	59	YML064C | YLR127C | YGR098C | YFR003C | YIL031W | YMR168C | YFR031C | YDL008W | YOL034W | YDR118W | YPL209C | YNL172W | YDR325W | YNL088W | YLR086W | YHR166C | YMR001C | YDL028C | YGL116W | YER133W | YLR272C | YOR073W | YAL047C | YER177W | YDR386W | YDR260C | YFR036W | YLR381W | YJR053W | YMR055C | YPL022W | YOR339C | YAL024C | YGR188C | YOR233W | YDR254W | YGL086W | YGL190C | YHR129C | YGL003C | YIR025W | YGL056C | YDR130C | YNL116W | YNL031C | YJL013C | YBR214W | YOR178C | YDL134C | YKL092C | YKR095W | YJL030W | YHR115C | YDL188C | YPL269W | YNL164C | YPL018W | YAL016W | YOR014W	TEM1 | APC2 | ESP1 | YPI1 | ULP2 | CEP3 | SMC2 | APC11 | SMC5 | APC4 | IPL1 | APC1 | YCG1 | TOP2 | SMC4 | CDC23 | CDC5 | MPS1 | CDC20 | GLC7 | YCS4 | SGO1 | SPC72 | BMH1 | MUS81 | SWM1 | CDC26 | CTF3 | BFA1 | BUB2 | RAD1 | UBC11 | LTE1 | BUB1 | KIN4 | CHL4 | MAD1 | CDC55 | ARP1 | CDH1 | MND2 | SDS23 | FIN1 | DMA2 | HHT2 | MAD3 | SDS24 | GAC1 | PPH21 | BUD2 | MLP1 | MAD2 | DMA1 | PPH22 | KAR9 | IBD2 | CTF19 | TPD3 | RTS1	67	59	TEM1 | APC2 | CEP3 | GLC7 | APC1 | TOP2 | ESP1 | SMC4 | APC4 | ULP2 | SMC5 | CDC5 | APC11 | CDC20 | SMC2 | CDC23 | YPI1 | YCG1 | YCS4 | MPS1 | IPL1 | SGO1 | SPC72 | CDC55 | BMH1 | MUS81 | RAD1 | PPH21 | ARP1 | SWM1 | PPH22 | SDS24 | CTF19 | CTF3 | LTE1 | GAC1 | KIN4 | BUD2 | DMA2 | MAD3 | MAD2 | CDH1 | CHL4 | KAR9 | CDC26 | TPD3 | DMA1 | MND2 | FIN1 | BFA1 | IBD2 | BUB2 | MAD1 | RTS1 | SDS23 | BUB1 | MLP1 | UBC11 | HHT2	YML064C | YLR127C | YMR168C | YER133W | YNL172W | YNL088W | YGR098C | YLR086W | YDR118W | YIL031W | YOL034W | YMR001C | YDL008W | YGL116W | YFR031C | YHR166C | YFR003C | YDR325W | YLR272C | YDL028C | YPL209C | YOR073W | YAL047C | YGL190C | YER177W | YDR386W | YPL022W | YDL134C | YHR129C | YDR260C | YDL188C | YBR214W | YPL018W | YLR381W | YAL024C | YOR178C | YOR233W | YKL092C | YNL116W | YJL013C | YJL030W | YGL003C | YDR254W | YPL269W | YFR036W | YAL016W | YHR115C | YIR025W | YDR130C | YJR053W | YNL164C | YMR055C | YGL086W | YOR014W | YGL056C | YGR188C | YKR095W | YOR339C | YNL031C	No Effect	No Effect	No Effect	No Effect	NA	NA	NA
chromosome, centromeric core domain	GO:0034506	C	-0.296774	1.83589	0.00345894	0.856938	3.45676	4.05874	-3.44815	3.10593	5	5	YKL049C | YCR086W | YGL060W | YNL031C | YBR010W	CSE4 | CSM1 | YBP2 | HHT2 | HHT1	5	5	CSE4 | HHT1 | CSM1 | HHT2 | YBP2	YKL049C | YBR010W | YCR086W | YNL031C | YGL060W	No Effect	No Effect	No Effect	No Effect	NA	NA	NA
chromosome, centromeric region	GO:0000775	C	-0.0231208	1.42129	0.261677	2.43393	0.629089	3.0591	-0.597817	3.0614	100	79	YGR113W | YOL069W | YAL034W-A | YMR094W | YDR052C | YJR112W | YDL017W | YMR117C | YMR168C | YIR010W | YKL052C | YGL061C | YDR201W | YIL026C | YKR083C | YPL209C | YDL003W | YOR060C | YHR166C | YDL139C | YPL233W | YDL028C | YGR140W | YKL049C | YIL144W | YLR175W | YER133W | YLR272C | YKR037C | YGR252W | YOR073W | YGL071W | YCL016C | YLR315W | YBL008W | YOR191W | YML102W | YBR156C | YPR007C | YAL019W | YDL013W | YDR439W | YLR381W | YCR086W | YER116C | YER106W | YJR135C | YGR188C | YDR254W | YGL086W | YPR018W | YKR101W | YPR046W | YFR046C | YGL060W | YDR285W | YOL054W | YCL029C | YDR130C | YOR195W | YCR077C | YNL031C | YLR271W | YML060W | YLL002W | YBR107C | YBR010W | YHR014W | YDR383C | YEL061C | YJL030W | YDL188C | YKR082W | YPL269W | YPL018W | YOR014W | YPL268W | YGR063C | YDR532C	DAM1 | NUF2 | MTW1 | CTF13 | DBF4 | NNF1 | CDC7 | SPC24 | CEP3 | DSN1 | ASK1 | DUO1 | SPC19 | IRR1 | DAD2 | IPL1 | MCD1 | SLD7 | CDC23 | SCM3 | NSL1 | MPS1 | CBF2 | CSE4 | TID3 | CBF5 | GLC7 | YCS4 | SPC34 | GCN5 | SGO1 | RCS1 | DCC1 | NKP2 | HIR1 | RIS1 | CAC2 | SLI15 | REC8 | FUN30 | HEX3 | LRS4 | CTF3 | CSM1 | SLX8 | MAM1 | MCM22 | BUB1 | CHL4 | MAD1 | RLF2 | SIR1 | MCM16 | CNN1 | YBP2 | ZIP1 | PSH1 | BIK1 | FIN1 | SLK19 | PAT1 | HHT2 | | OGG1 | RTT109 | IML3 | HHT1 | SPO13 | NKP1 | CIN8 | MAD2 | PPH22 | NUP133 | KAR9 | CTF19 | RTS1 | PLC1 | SPT4	100	79	NUF2 | MTW1 | CEP3 | GLC7 | MCD1 | DAM1 | DSN1 | CTF13 | ASK1 | DUO1 | SPC19 | NSL1 | TID3 | NNF1 | DBF4 | DAD2 | SLD7 | CDC23 | CSE4 | CDC7 | CBF2 | IRR1 | SPC24 | SCM3 | CBF5 | SPC34 | YCS4 | MPS1 | IPL1 | GCN5 | SGO1 | RCS1 | DCC1 | REC8 | RTT109 | HIR1 | NKP2 | FUN30 | HEX3 | SLK19 | PAT1 | | MCM16 | CNN1 | OGG1 | MAM1 | SLX8 | PPH22 | CTF19 | CTF3 | ZIP1 | MAD2 | CAC2 | CHL4 | KAR9 | CIN8 | PLC1 | FIN1 | NKP1 | PSH1 | HHT1 | MAD1 | RTS1 | RIS1 | SIR1 | BUB1 | SLI15 | LRS4 | SPO13 | BIK1 | CSM1 | NUP133 | IML3 | SPT4 | HHT2 | RLF2 | YBP2 | MCM22	YOL069W | YAL034W-A | YMR168C | YER133W | YDL003W | YGR113W | YIR010W | YMR094W | YKL052C | YGL061C | YDR201W | YPL233W | YIL144W | YJR112W | YDR052C | YKR083C | YOR060C | YHR166C | YKL049C | YDL017W | YGR140W | YIL026C | YMR117C | YDL139C | YLR175W | YKR037C | YLR272C | YDL028C | YPL209C | YGR252W | YOR073W | YGL071W | YCL016C | YPR007C | YLL002W | YBL008W | YLR315W | YAL019W | YDL013W | YOR195W | YCR077C | YLR271W | YPR046W | YFR046C | YML060W | YER106W | YER116C | YDL188C | YPL018W | YLR381W | YDR285W | YJL030W | YML102W | YDR254W | YPL269W | YEL061C | YPL268W | YDR130C | YDR383C | YOL054W | YBR010W | YGL086W | YOR014W | YOR191W | YKR101W | YGR188C | YBR156C | YDR439W | YHR014W | YCL029C | YCR086W | YKR082W | YBR107C | YGR063C | YNL031C | YPR018W | YGL060W | YJR135C | YDR532C	No Effect	No Effect	No Effect	No Effect	NA	NA	NA
chromosome, telomeric region	GO:0000781	C	-0.996489	2.90566	0.818774	4.29813	-0.812616	4.9885	0.40585	4.37299	109	96	YBR202W | YIL150C | YNL312W | YMR235C | YBR088C | YBR060C | YDR082W | YHR164C | YNL216W | YEL032W | YPL235W | YLR274W | YLR010C | YGR099W | YOR244W | YGL169W | YLL004W | YDL220C | YAR007C | YPL128C | YGL092W | YDR138W | YGR262C | YJL184W | YKL054C | YDR227W | YGL058W | YJL080C | YDR440W | YLR442C | YDL042C | YDL074C | YOR209C | YNL250W | YKL057C | YLR288C | YJL115W | YDR469W | YOR025W | YLR015W | YER120W | YML121W | YAL019W | YAR003W | YMR106C | YLR032W | YCL011C | YDR191W | YDR206W | YMR179W | YPL001W | YOL104C | YOR144C | YLR318W | YMR284W | YBR175W | YLR233C | YLR335W | YML036W | YMR127C | YMR137C | YIR002C | YNL139C | YER088C | YOR304W | YIL009C-A | YPL200W | YGR042W | YHR031C | YBL088C | YGL037C | YLR453C | YDL197C | YIL010W | YPL138C | YBL032W | YDR181C | YOR213C | YKR082W | YMR247C | YDL116W | YDR083W | YBR275C | YNL107W | YGL133W | YJL065C | YEL056W | YBL052C | YJL127C | YNL133C | YOR080W | YML062C | YMR219W | YGR063C | YLR052W | YPL216W	MCM7 | MCM10 | RFA2 | RNA1 | POL30 | ORC2 | STN1 | DNA2 | RAP1 | MCM3 | RVB2 | MCM5 | TEN1 | TEL2 | ESA1 | SUA5 | ORC3 | CDC13 | RFA1 | TBF1 | NUP145 | HPR1 | BUD32 | GON7 | DEF1 | SIR4 | RAD6 | SCP160 | DOT1 | SIR3 | SIR2 | BRE1 | NPT1 | RAD50 | NUP120 | MEC3 | ASF1 | SDC1 | HST3 | BRE2 | SCS2 | GTR1 | FUN30 | SWD1 | YKU80 | RAD5 | GBP2 | HST4 | EBS1 | SPT21 | HAT1 | NDJ1 | ELG1 | EST2 | YKU70 | SWD3 | EST1 | NUP2 | CGI121 | SAS2 | PSO2 | MPH1 | RLR1 | DOT6 | ISW2 | EST3 | CSM4 | | RRM3 | TEL1 | PNC1 | RIF2 | ASF2 | DOT5 | SPP1 | HEK2 | SAS4 | SAS5 | NUP133 | NUP84 | RRP8 | RIF1 | YAF9 | ITC1 | DLS1 | HAT2 | SAS3 | SPT10 | FYV6 | DIA2 | MFT1 | ESC1 | SPT4 | IES3	109	96	MCM7 | MCM10 | RFA2 | RNA1 | CDC13 | ESA1 | MCM5 | ORC3 | TEN1 | STN1 | POL30 | RAP1 | SUA5 | TEL2 | ORC2 | DNA2 | RFA1 | MCM3 | TBF1 | NUP145 | RVB2 | HPR1 | BUD32 | GON7 | DEF1 | SIR4 | RAD6 | SCP160 | DOT1 | SIR3 | SIR2 | RAD50 | ASF1 | NPT1 | MEC3 | MPH1 | SPP1 | IES3 | CGI121 | RRP8 | EBS1 | FUN30 | SCS2 | HST3 | DOT6 | YKU80 | HST4 | BRE2 | HAT1 | ELG1 | YKU70 | ESC1 | RIF2 | BRE1 | GTR1 | SWD1 | NUP120 | SWD3 | SAS5 | EST3 | NUP2 | | RLR1 | DOT5 | EST1 | TEL1 | PNC1 | YAF9 | RAD5 | NDJ1 | RRM3 | CSM4 | ISW2 | ASF2 | FYV6 | SAS3 | RIF1 | HAT2 | PSO2 | SAS4 | MFT1 | SAS2 | ITC1 | EST2 | SDC1 | NUP84 | GBP2 | HEK2 | DLS1 | SPT10 | DIA2 | NUP133 | SPT21 | SPT4	YBR202W | YIL150C | YNL312W | YMR235C | YDL220C | YOR244W | YLR274W | YLL004W | YLR010C | YDR082W | YBR088C | YNL216W | YGL169W | YGR099W | YBR060C | YHR164C | YAR007C | YEL032W | YPL128C | YGL092W | YPL235W | YDR138W | YGR262C | YJL184W | YKL054C | YDR227W | YGL058W | YJL080C | YDR440W | YLR442C | YDL042C | YNL250W | YJL115W | YOR209C | YLR288C | YIR002C | YPL138C | YLR052W | YML036W | YDR083W | YDR206W | YAL019W | YER120W | YOR025W | YER088C | YMR106C | YDR191W | YLR015W | YPL001W | YOR144C | YMR284W | YMR219W | YLR453C | YDL074C | YML121W | YAR003W | YKL057C | YBR175W | YOR213C | YIL009C-A | YLR335W | YMR247C | YNL139C | YIL010W | YLR233C | YBL088C | YPL216W | YGL037C | YNL107W | YLR032W | YOL104C | YHR031C | YPL200W | YOR304W | YDL197C | YNL133C | YBL052C | YBR275C | YEL056W | YMR137C | YDR181C | YML062C | YMR127C | YGR042W | YGL133W | YLR318W | YDR469W | YDL116W | YCL011C | YBL032W | YJL065C | YJL127C | YOR080W | YKR082W | YMR179W | YGR063C	No Effect	No Effect	No Effect	No Effect	2-0.2-1	2-0.2-1	0.0825966
chronological cell aging	GO:0001300	P	-0.88927	2.46107	1.25594	3.82037	0.0369136	1.39458	0.0530218	1.83757	32	29	YML125C | YML014W | YDL042C | YJR104C | YHR205W | YPR179C | YNL021W | YLR089C | YLL001W | YMR037C | YHR008C | YKL062W | YPL015C | YOR367W | YKL085W | YIL065C | YDR295C | YIL056W | YMR145C | YML120C | YGR043C | YDR283C | YOR061W | YKL106W | YLR368W | YJR066W | YDR096W | YBR083W | YJR100C	PGA3 | TRM9 | SIR2 | SOD1 | SCH9 | HDA3 | HDA1 | ALT1 | DNM1 | MSN2 | SOD2 | MSN4 | HST2 | SCP1 | MDH1 | FIS1 | HDA2 | VHR1 | NDE1 | NDI1 | | GCN2 | CKA2 | AAT1 | MDM30 | TOR1 | GIS1 | TEC1	32	29	PGA3 | TRM9 | SOD1 | SIR2 | SCH9 | HDA1 | TEC1 | SCP1 | HST2 | MSN2 | NDI1 | ALT1 | DNM1 | AAT1 | HDA2 | GCN2 | MSN4 | SOD2 | CKA2 | TOR1 | MDH1 | HDA3 | VHR1 | FIS1 | GIS1 | | NDE1 | MDM30	YML125C | YML014W | YJR104C | YDL042C | YHR205W | YNL021W | YBR083W | YOR367W | YPL015C | YMR037C | YML120C | YLR089C | YLL001W | YKL106W | YDR295C | YDR283C | YKL062W | YHR008C | YOR061W | YJR066W | YKL085W | YPR179C | YIL056W | YIL065C | YDR096W | YJR100C | YMR145C | YGR043C | YLR368W	No Effect	No Effect	No Effect	No Effect	NA	NA	NA
CIA complex	GO:0097361	C	0.500765	NA	-0.629757	NA	0.103645	NA	-0.667254	NA	1	1	YDR267C	CIA1	1	1	CIA1	YDR267C	No Effect	No Effect	No Effect	No Effect	NA	NA	NA
cinnamic acid catabolic process	GO:0046281	P	0.172725	1.23867	1.13613	0.888919	-2.99739	4.03937	1.64335	2.3127	2	2	YDR539W | YDR538W	| PAD1	2	2	| PAD1	YDR539W | YDR538W	No Effect	No Effect	No Effect	No Effect	NA	NA	NA
cis assembly of pre-catalytic spliceosome	GO:0000354	P	0.511408	NA	-0.271822	NA	0.276272	NA	-0.299379	NA	1	1	YLR117C	CLF1	1	1	CLF1	YLR117C	No Effect	No Effect	No Effect	No Effect	NA	NA	NA
cis-Golgi network	GO:0005801	C	1.10013	0.750776	-1.38899	1.55901	1.19649	2.09438	-1.26368	2.34364	15	14	YLR026C | YKR068C | YFL038C | YLR039C | YBR187W | YDR517W | YPL050C | YDL010W | YOR115C | YLR262C | YHL031C | YEL031W | YDL099W | YBR014C	SED5 | BET3 | YPT1 | RIC1 | | GRH1 | MNN9 | TRS33 | YPT6 | GOS1 | SPF1 | BUG1	15	14	SED5 | BET3 | YPT1 | RIC1 | BUG1 | YPT6 | GOS1 | MNN9 | TRS33 | | SPF1 | GRH1	YLR026C | YKR068C | YFL038C | YLR039C | YDL099W | YLR262C | YHL031C | YPL050C | YOR115C | YBR014C | YDL010W | YBR187W | YEL031W | YDR517W	No Effect	No Effect	No Effect	No Effect	NA	NA	NA
cis-Golgi network membrane	GO:0033106	C	0.264888	NA	-0.287322	NA	0.460778	NA	-0.381218	NA	1	1	YKR068C	BET3	1	1	BET3	YKR068C	No Effect	No Effect	No Effect	No Effect	NA	NA	NA
citrate (Si)-synthase activity	GO:0004108	F	0.672015	0.334856	-0.566193	0.940575	4.60064	7.77906	-0.660779	0.785631	3	3	YNR001C | YCR005C | YPR001W	CIT1 | CIT2 | CIT3	3	3	CIT1 | CIT2 | CIT3	YNR001C | YCR005C | YPR001W	No Effect	No Effect	No Effect	No Effect	NA	NA	NA
citrate metabolic process	GO:0006101	P	0.621547	0.731987	-0.548727	0.934959	0.389198	3.8993	-0.610291	1.60322	31	29	YKL141W | YOL126C | YJL045W | YPL262W | YFR049W | YKL085W | YNR001C | YNL009W | YDL066W | YDR178W | YIR031C | YDR148C | YER065C | YMR118C | YKL148C | YOR136W | YLR304C | YCR005C | YLR164W | YOR142W | YNL117W | YDL078C | YIL125W | YLL041C | YPR001W | YNL037C | YLR174W | YOL071W | YOR297C	SDH3 | MDH2 | | FUM1 | YMR31 | MDH1 | CIT1 | IDP3 | IDP1 | SDH4 | DAL7 | KGD2 | ICL1 | SDH1 | IDH2 | ACO1 | CIT2 | LSC1 | MLS1 | MDH3 | KGD1 | SDH2 | CIT3 | IDH1 | IDP2 | EMI5 | TIM18	31	29	SDH3 | SDH1 | IDP3 | EMI5 | MLS1 | IDP1 | IDH1 | | LSC1 | KGD2 | ICL1 | FUM1 | CIT1 | CIT2 | YMR31 | TIM18 | MDH1 | DAL7 | MDH2 | IDP2 | IDH2 | SDH4 | SDH2 | MDH3 | ACO1 | CIT3 | KGD1	YKL141W | YKL148C | YNL009W | YOL071W | YNL117W | YDL066W | YNL037C | YLR164W | YOR142W | YDR148C | YER065C | YPL262W | YNR001C | YCR005C | YMR118C | YFR049W | YOR297C | YKL085W | YIR031C | YOL126C | YLR174W | YOR136W | YDR178W | YLL041C | YDL078C | YLR304C | YPR001W | YJL045W | YIL125W	No Effect	No Effect	No Effect	No Effect	NA	NA	NA
clathrin adaptor complex	GO:0030131	C	0.59387	0.528048	-0.627268	0.707623	-0.496866	1.6196	0.150431	2.16422	13	13	YDR358W | YPR029C | YHR108W | YPL259C | YHL019C | YOL062C | YBL037W | YKL135C | YJR058C | YJR005W | YBR288C | YLR170C | YJL207C	GGA1 | APL4 | GGA2 | APM1 | APM2 | APM4 | APL3 | APL2 | APS2 | APL1 | APM3 | APS1 |	13	13	APM1 | GGA1 | APL1 | APM4 | APS1 | APM2 | APM3 | APL3 | GGA2 | APS2 | APL2 | APL4 |	YPL259C | YDR358W | YJR005W | YOL062C | YLR170C | YHL019C | YBR288C | YBL037W | YHR108W | YJR058C | YKL135C | YPR029C | YJL207C	No Effect	No Effect	No Effect	No Effect	NA	NA	NA
clathrin binding	GO:0030276	F	0.237618	1.08353	-0.324029	1.07492	-0.63559	1.67446	0.573126	2.76475	16	15	YDR320C | YGR241C | YDR153C | YPR029C | YHR161C | YPL259C | YHL019C | YJR125C | YLL038C | YDL161W | YKL135C | YGR167W | YDL091C | YLR206W | YLR170C	SWA2 | YAP1802 | ENT5 | APL4 | YAP1801 | APM1 | APM2 | ENT3 | ENT4 | ENT1 | APL2 | CLC1 | UBX3 | ENT2 | APS1	16	15	SWA2 | ENT1 | APM1 | YAP1802 | CLC1 | ENT5 | ENT2 | ENT3 | APS1 | APM2 | UBX3 | ENT4 | YAP1801 | APL2 | APL4	YDR320C | YDL161W | YPL259C | YGR241C | YGR167W | YDR153C | YLR206W | YJR125C | YLR170C | YHL019C | YDL091C | YLL038C | YHR161C | YKL135C | YPR029C	No Effect	No Effect	No Effect	No Effect	NA	NA	NA
clathrin coat assembly	GO:0048268	P	-1.15624	2.75922	1.59722	1.4495	-0.169903	0.0261335	-0.443563	1.17434	2	2	YGR241C | YHR161C	YAP1802 | YAP1801	2	2	YAP1802 | YAP1801	YGR241C | YHR161C	No Effect	No Effect	No Effect	No Effect	NA	NA	NA
clathrin coat disassembly	GO:0072318	P	-0.842867	NA	0.797133	NA	0.888316	NA	-0.153189	NA	2	2	YDR320C | YAL005C	SWA2 | SSA1	2	2	SWA2 | SSA1	YDR320C | YAL005C	No Effect	No Effect	No Effect	No Effect	NA	NA	NA
clathrin coat of coated pit	GO:0030132	C	0.804761	0.887084	-1.56473	1.42179	0.179077	1.06347	-0.329559	1.74376	6	6	YOL062C | YBL037W | YGR167W | YJR058C | YJR005W | YGL206C	APM4 | APL3 | CLC1 | APS2 | APL1 | CHC1	6	6	APL1 | CLC1 | APM4 | APL3 | APS2 | CHC1	YJR005W | YGR167W | YOL062C | YBL037W | YJR058C | YGL206C	No Effect	No Effect	No Effect	No Effect	NA	NA	NA
clathrin coat of trans-Golgi network vesicle	GO:0030130	C	0.801766	0.851158	-1.05039	1.63574	-0.309127	1.90669	-0.400653	2.27667	8	8	YPR029C | YPL259C | YHL019C | YKL135C | YGR167W | YLR170C | YGL206C | YJL207C	APL4 | APM1 | APM2 | APL2 | CLC1 | APS1 | CHC1 |	8	8	APM1 | CLC1 | APS1 | APM2 | APL2 | CHC1 | APL4 |	YPL259C | YGR167W | YLR170C | YHL019C | YKL135C | YGL206C | YPR029C | YJL207C	No Effect	No Effect	No Effect	No Effect	NA	NA	NA
clathrin heavy chain binding	GO:0032050	F	0.741163	NA	-1.20618	NA	-0.0872059	NA	0.960306	NA	1	1	YGR167W	CLC1	1	1	CLC1	YGR167W	No Effect	No Effect	No Effect	No Effect	NA	NA	NA
clathrin vesicle coat	GO:0030125	C	0.650523	0.683241	-0.932496	1.21105	-0.246939	1.45104	-0.206367	1.79299	14	14	YDR153C | YPR029C | YPL259C | YHL019C | YJR125C | YOL062C | YBL037W | YKL135C | YGR167W | YJR058C | YJR005W | YLR170C | YGL206C | YJL207C	ENT5 | APL4 | APM1 | APM2 | ENT3 | APM4 | APL3 | APL2 | CLC1 | APS2 | APL1 | APS1 | CHC1 |	14	14	APM1 | APL1 | CLC1 | ENT5 | ENT3 | APM4 | APS1 | APM2 | APL3 | APS2 | APL2 | CHC1 | APL4 |	YPL259C | YJR005W | YGR167W | YDR153C | YJR125C | YOL062C | YLR170C | YHL019C | YBL037W | YJR058C | YKL135C | YGL206C | YPR029C | YJL207C	No Effect	No Effect	No Effect	No Effect	NA	NA	NA
clathrin-coated pit	GO:0005905	C	0.669115	0.753648	-1.1094	1.31762	-0.351073	1.66703	0.0194469	1.9692	9	9	YPL259C | YHL019C | YOL062C | YBL037W | YKL135C | YGR167W | YJR058C | YJR005W | YGL206C	APM1 | APM2 | APM4 | APL3 | APL2 | CLC1 | APS2 | APL1 | CHC1	9	9	APM1 | APL1 | CLC1 | APM4 | APM2 | APL3 | APS2 | APL2 | CHC1	YPL259C | YJR005W | YGR167W | YOL062C | YHL019C | YBL037W | YJR058C | YKL135C | YGL206C	No Effect	No Effect	No Effect	No Effect	NA	NA	NA
clathrin-coated vesicle	GO:0030136	C	-0.036749	1.63424	0.00787147	1.8907	-0.660257	2.36825	0.424468	2.10365	37	37	YLR330W | YOR322C | YJL099W | YGR241C | YKR027W | YPL195W | YGR261C | YMR071C | YMR237W | YDR153C | YPR029C | YHR161C | YGR247W | YOL137W | YPL259C | YJL044C | YHL019C | YJR125C | YGL083W | YML037C | YOL062C | YBL037W | YKL135C | YBL010C | YGR167W | YDL091C | YEL048C | YOR299W | YJR058C | YMR162C | YJR005W | YIL044C | YDR270W | YHL017W | YLR170C | YGL206C | YJL207C	CHS5 | LDB19 | CHS6 | YAP1802 | FMP50 | APL5 | APL6 | TVP18 | BCH1 | ENT5 | APL4 | YAP1801 | CPD1 | BSC6 | APM1 | GYP6 | APM2 | ENT3 | SCY1 | | APM4 | APL3 | APL2 | CLC1 | UBX3 | BUD7 | APS2 | DNF3 | APL1 | AGE2 | CCC2 | APS1 | CHC1	37	37	CHS6 | TVP18 | CHS5 | APM1 | BSC6 | FMP50 | APL1 | BCH1 | AGE2 | YAP1802 | CLC1 | ENT5 | ENT3 | | APM4 | LDB19 | APS1 | SCY1 | APL5 | APM2 | BUD7 | DNF3 | UBX3 | APL3 | APL6 | CPD1 | APS2 | CCC2 | YAP1801 | APL2 | CHC1 | GYP6 | APL4	YJL099W | YMR071C | YLR330W | YPL259C | YOL137W | YKR027W | YJR005W | YMR237W | YIL044C | YGR241C | YGR167W | YDR153C | YJR125C | YEL048C | YOL062C | YOR322C | YLR170C | YGL083W | YHL017W | YPL195W | YHL019C | YOR299W | YMR162C | YDL091C | YBL037W | YML037C | YGR261C | YBL010C | YGR247W | YJR058C | YDR270W | YHR161C | YKL135C | YGL206C | YJL044C | YPR029C | YJL207C	No Effect	No Effect	No Effect	No Effect	NA	NA	NA
clathrin-coated vesicle membrane	GO:0030665	C	0.555441	0.786176	-0.693616	1.32522	-0.0886042	1.3497	-0.311425	1.64583	17	17	YPL195W | YGR261C | YDR153C | YPR029C | YPL259C | YHL019C | YJR125C | YOL062C | YBL037W | YKL135C | YGR167W | YJR058C | YJR005W | YDR270W | YLR170C | YGL206C | YJL207C	APL5 | APL6 | ENT5 | APL4 | APM1 | APM2 | ENT3 | APM4 | APL3 | APL2 | CLC1 | APS2 | APL1 | CCC2 | APS1 | CHC1 |	17	17	APM1 | APL1 | CLC1 | ENT5 | ENT3 | APM4 | APS1 | APL5 | APM2 | APL3 | APL6 | APS2 | CCC2 | APL2 | CHC1 | APL4 |	YPL259C | YJR005W | YGR167W | YDR153C | YJR125C | YOL062C | YLR170C | YPL195W | YHL019C | YBL037W | YGR261C | YJR058C | YDR270W | YKL135C | YGL206C | YPR029C | YJL207C	No Effect	No Effect	No Effect	No Effect	NA	NA	NA
clathrin-dependent endocytosis	GO:0072583	P	0.903152	0.229087	-1.03386	0.24369	-0.083698	0.00496089	0.449547	0.722322	3	2	YGR167W | YDL091C	CLC1 | UBX3	3	2	CLC1 | UBX3	YGR167W | YDL091C	No Effect	No Effect	No Effect	No Effect	NA	NA	NA
cleavage in ITS2 between 5.8S rRNA and LSU-rRNA of tricistronic rRNA transcript (SSU-rRNA, 5.8S rRNA, LSU-rRNA)	GO:0000448	P	1.12707	1.40941	-1.36673	1.87597	0.748271	2.89123	-0.221693	2.05536	9	7	YKR063C | YOR048C | YLL035W | YJL177W | YLR185W | YDR457W | YGL246C	LAS1 | RAT1 | GRC3 | RPL17B | RPL37A | TOM1 | RAI1	9	7	RAT1 | LAS1 | GRC3 | RPL17B | TOM1 | RAI1 | RPL37A	YOR048C | YKR063C | YLL035W | YJL177W | YDR457W | YGL246C | YLR185W	No Effect	No Effect	No Effect	No Effect	NA	NA	NA
cleavage involved in rRNA processing	GO:0000469	P	0.0836221	1.26681	-0.347269	1.28898	0.364518	2.37155	-0.169367	1.86095	81	60	YPR144C | YDL153C | YOR287C | YOR294W | YDR339C | YOL021C | YML093W | YOR004W | YCR057C | YBL004W | YJL109C | YOR310C | YCL059C | YMR229C | YKR063C | YNL308C | YNL232W | YDL148C | YDL111C | YGR095C | YOR048C | YDL208W | YOR145C | YJL010C | YNL002C | YGL171W | YLL035W | YOL010W | YNR054C | YJL050W | YGR251W | YOR056C | YCR035C | YLR129W | YPR112C | YDL060W | YLR222C | YBR247C | YGR158C | YFR001W | YHR021C | YJL136C | YGR276C | YLR059C | YOR001W | YJL177W | YML026C | YLR107W | YKR057W | YHR081W | YOR078W | YGL078C | YLR185W | YNR024W | YDR457W | YCR047C | YGR214W | YDR450W | YLR048W | YGL246C	NOC4 | SAS10 | RRP36 | RRS1 | FCF1 | DIS3 | UTP14 | UTP23 | PWP2 | UTP20 | UTP10 | NOP58 | KRR1 | RRP5 | LAS1 | KRI1 | CSL4 | NOP14 | RRP42 | RRP46 | RAT1 | NHP2 | PNO1 | NOP9 | RLP7 | ROK1 | GRC3 | RCL1 | ESF2 | MTR4 | | NOB1 | RRP43 | DIP2 | MRD1 | TSR1 | UTP13 | ENP1 | MTR3 | LOC1 | RPS27B | RPS21B | RNH70 | REX2 | RRP6 | RPL17B | RPS18B | REX3 | RPS21A | LRP1 | BUD21 | DBP3 | RPL37A | TOM1 | BUD23 | RPS0A | RPS18A | RPS0B | RAI1	81	60	RRS1 | RRP36 | PWP2 | ESF2 | NOC4 | MRD1 | UTP14 | UTP23 | RRP42 | NOP58 | KRI1 | UTP13 | DIS3 | RAT1 | CSL4 | RRP46 | DIP2 | SAS10 | ROK1 | UTP20 | UTP10 | PNO1 | KRR1 | | NOB1 | FCF1 | RRP5 | NOP9 | NHP2 | RRP43 | MTR4 | RLP7 | LAS1 | ENP1 | NOP14 | GRC3 | TSR1 | RCL1 | MTR3 | BUD21 | RPL17B | RPS27B | TOM1 | RRP6 | RNH70 | REX2 | BUD23 | REX3 | RPS21B | RPS0A | RAI1 | RPL37A | RPS18B | LRP1 | RPS0B | DBP3 | RPS21A | RPS18A | LOC1	YOR294W | YOR287C | YCR057C | YNR054C | YPR144C | YPR112C | YML093W | YOR004W | YDL111C | YOR310C | YNL308C | YLR222C | YOL021C | YOR048C | YNL232W | YGR095C | YLR129W | YDL153C | YGL171W | YBL004W | YJL109C | YOR145C | YCL059C | YGR251W | YOR056C | YDR339C | YMR229C | YJL010C | YDL208W | YCR035C | YJL050W | YNL002C | YKR063C | YBR247C | YDL148C | YLL035W | YDL060W | YOL010W | YGR158C | YOR078W | YNR024W | YJL177W | YHR021C | YDR457W | YOR001W | YGR276C | YLR059C | YCR047C | YLR107W | YJL136C | YGR214W | YGL246C | YLR185W | YML026C | YHR081W | YLR048W | YGL078C | YKR057W | YDR450W | YFR001W	No Effect	No Effect	No Effect	No Effect	NA	NA	NA
CoA-synthesizing protein complex	GO:1990143	C	0.788478	0.467861	-1.25327	0.857469	0.231288	0.280375	-0.602033	0.592247	6	5	YIL083C | YKL088W | YDR196C | YOR054C | YKR072C	CAB2 | CAB3 | CAB5 | VHS3 | SIS2	6	5	CAB5 | CAB3 | CAB2 | SIS2 | VHS3	YDR196C | YKL088W | YIL083C | YKR072C | YOR054C	No Effect	No Effect	No Effect	No Effect	NA	NA	NA
coated vesicle	GO:0030135	C	-0.214812	1.5745	0.125354	1.70905	-0.717391	2.7229	0.487471	2.26157	94	85	YPL010W | YPL218W | YLR078C | YFR051C | YNL287W | YDL058W | YDR238C | YPL085W | YNL263C | YDL195W | YDR189W | YGL137W | YMR197C | YGL200C | YLR330W | YMR307W | YJR134C | YOR322C | YGR105W | YJL099W | YHR098C | YGR241C | YHR181W | YGL051W | YKR027W | YLR268W | YPL195W | YCL001W | YML067C | YGR261C | YMR071C | YMR237W | YDR153C | YFL048C | YJL123C | YNL049C | YML012W | YPR029C | YAL042W | YKR039W | YER005W | YNL044W | YML038C | YPL246C | YIL076W | YHR161C | YLR080W | YGR247W | YOL137W | YPL259C | YJL044C | YBR210W | YHL019C | YJR125C | YDR517W | YGL083W | YML037C | YGR284C | YOL062C | YBL037W | YAR002C-A | YKR044W | YER113C | YKL135C | YBL010C | YGR167W | YDL091C | YEL048C | YOR299W | YJR058C | YMR162C | YJR005W | YIL044C | YHR035W | YDR100W | YAL007C | YDR270W | YHL017W | YOL107W | YLR170C | YGL054C | YER122C | YMR292W | YGL206C | YJL207C	RET3 | SAR1 | BOS1 | RET2 | SEC21 | USO1 | SEC26 | SEC16 | YIF1 | SEC31 | SLY1 | SEC27 | VTI1 | EMP24 | CHS5 | GAS1 | SGM1 | LDB19 | VMA21 | CHS6 | SFB3 | YAP1802 | SVP26 | MST27 | FMP50 | SEC22 | APL5 | RER1 | ERV41 | APL6 | TVP18 | BCH1 | ENT5 | EMP47 | | SFB2 | ERV25 | APL4 | ERV46 | GAP1 | YND1 | YIP3 | YMD8 | RBD2 | SEC28 | YAP1801 | EMP46 | CPD1 | BSC6 | APM1 | GYP6 | ERV15 | APM2 | ENT3 | GRH1 | SCY1 | ERV29 | APM4 | APL3 | ERP1 | UIP5 | APL2 | CLC1 | UBX3 | BUD7 | APS2 | DNF3 | APL1 | AGE2 | TVP15 | ERP2 | CCC2 | APS1 | ERV14 | GLO3 | GOT1 | CHC1	94	85	RET3 | BOS1 | RET2 | USO1 | YIF1 | SEC16 | SEC26 | SEC21 | SEC31 | VTI1 | SEC27 | SAR1 | SLY1 | EMP24 | CHS6 | TVP18 | VMA21 | GAS1 | GAP1 | EMP46 | CHS5 | SFB3 | APM1 | BSC6 | YND1 | FMP50 | | APL1 | BCH1 | YIP3 | SVP26 | SEC22 | AGE2 | ERV46 | YAP1802 | GLO3 | CLC1 | ENT5 | ERV29 | MST27 | ENT3 | SEC28 | TVP15 | APM4 | LDB19 | EMP47 | ERV15 | APS1 | SCY1 | APL5 | ERV41 | APM2 | GOT1 | BUD7 | DNF3 | UBX3 | APL3 | ERP2 | ERV14 | APL6 | CPD1 | YMD8 | APS2 | SGM1 | RBD2 | SFB2 | ERP1 | CCC2 | ERV25 | YAP1801 | APL2 | CHC1 | GYP6 | RER1 | APL4 | GRH1 | UIP5	YPL010W | YLR078C | YFR051C | YDL058W | YNL263C | YPL085W | YDR238C | YNL287W | YDL195W | YMR197C | YGL137W | YPL218W | YDR189W | YGL200C | YJL099W | YMR071C | YGR105W | YMR307W | YKR039W | YLR080W | YLR330W | YHR098C | YPL259C | YOL137W | YER005W | YKR027W | YJL123C | YJR005W | YMR237W | YNL044W | YHR181W | YLR268W | YIL044C | YAL042W | YGR241C | YER122C | YGR167W | YDR153C | YGR284C | YGL051W | YER113C | YJR125C | YEL048C | YIL076W | YDR100W | YOL062C | YOR322C | YFL048C | YBR210W | YLR170C | YGL083W | YHL017W | YPL195W | YML067C | YHL019C | YMR292W | YOR299W | YMR162C | YDL091C | YBL037W | YAL007C | YGL054C | YHR035W | YML037C | YOL107W | YGR261C | YBL010C | YGR247W | YML038C | YJR058C | YJR134C | YPL246C | YNL049C | YAR002C-A | YDR270W | YML012W | YHR161C | YKL135C | YGL206C | YJL044C | YCL001W | YPR029C | YDR517W | YJL207C | YKR044W	No Effect	No Effect	No Effect	No Effect	1-0-16; 2-0.16-1	2-0.16-1	0.0504118
cobalt ion binding	GO:0050897	F	0.165506	NA	-0.617162	NA	-0.429188	NA	-0.550047	NA	1	1	YIR027C	DAL1	1	1	DAL1	YIR027C	No Effect	No Effect	No Effect	No Effect	NA	NA	NA
cobalt ion transmembrane transporter activity	GO:0015087	F	-2.68015	NA	2.34299	NA	-1.44566	NA	2.0676	NA	1	1	YOR316C	COT1	1	1	COT1	YOR316C	No Effect	No Effect	No Effect	No Effect	NA	NA	NA
cobalt ion transport	GO:0006824	P	-0.602509	2.93823	-0.103943	3.46049	-0.979303	0.659527	0.849716	1.72234	2	2	YOR316C | YHR050W	COT1 | SMF2	2	2	COT1 | SMF2	YOR316C | YHR050W	No Effect	No Effect	No Effect	No Effect	NA	NA	NA
coenzyme A biosynthetic process	GO:0015937	P	0.417704	0.999977	-0.860191	1.23097	0.237092	0.251178	-0.499933	0.585791	7	6	YDR531W | YIL083C | YKL088W | YDR196C | YOR054C | YKR072C	CAB1 | CAB2 | CAB3 | CAB5 | VHS3 | SIS2	7	6	CAB1 | CAB5 | CAB3 | CAB2 | SIS2 | VHS3	YDR531W | YDR196C | YKL088W | YIL083C | YKR072C | YOR054C	No Effect	No Effect	No Effect	No Effect	NA	NA	NA
coenzyme A metabolic process	GO:0015936	P	0.543299	0.849028	-0.6471	1.30609	-0.510807	2.50878	-0.145331	1.621	10	9	YDR531W | YIL083C | YKL088W | YDR196C | YLR450W | YOR054C | YML075C | YLR151C | YKR072C	CAB1 | CAB2 | CAB3 | CAB5 | HMG2 | VHS3 | HMG1 | PCD1 | SIS2	10	9	CAB1 | CAB5 | CAB3 | CAB2 | HMG1 | SIS2 | HMG2 | PCD1 | VHS3	YDR531W | YDR196C | YKL088W | YIL083C | YML075C | YKR072C | YLR450W | YLR151C | YOR054C	No Effect	No Effect	No Effect	No Effect	NA	NA	NA
coenzyme binding	GO:0050662	F	0.190459	1.45433	-0.084015	2.20461	-0.0999532	1.79743	-0.0276166	2.1977	153	140	YDR232W | YDR062W | YOR236W | YCL017C | YML125C | YPR048W | YHR042W | YBR153W | YER043C | YGR175C | YIL094C | YLR027C | YOR323C | YCL030C | YER069W | YER086W | YIL116W | YDL042C | YOL140W | YOL068C | YOR025W | YDR158W | YLR089C | YFL018C | YPL032C | YGL039W | YAL012W | YGR155W | YDR539W | YGL185C | YLR450W | YLR044C | YDR191W | YGL236C | YBR035C | YHR063C | YGL157W | YJL045W | YGL184C | YDR294C | YDR541C | YNL241C | YLR438W | YDL174C | YGR192C | YPL015C | YNR058W | YNL274C | YJR148W | YJR139C | YIL043C | YPL113C | YIL167W | YLR401C | YKL218C | YJR130C | YLR456W | YGR255C | YNL009W | YDL022W | YHR137W | YER049W | YDL066W | YER152C | YGR017W | YPR037C | YLR405W | YPL171C | YHR112C | YBR166C | YCL064C | YGR087C | YGR019W | YER081W | YPR004C | YKL150W | YDR111C | YGL062W | YGL205W | YOL059W | YOR037W | YJR137C | YJL060W | YLR011W | YDR032C | YNR015W | YEL071W | YJR009C | YPL017C | YKL148C | YBL098W | YDL178W | YLR231C | YDL171C | YBL036C | YGR234W | YLR290C | YML054C | YMR289W | YOR136W | YEL020C | YKL106W | YKL029C | YLR303W | YGR012W | YPL091W | YDL144C | YGL026C | YCR004C | YDR197W | YJL052W | YLL056C | YBR263W | YDL080C | YHR179W | YLL058W | YML075C | YGL148W | YPR172W | YLR142W | YIL125W | YNR073C | YPR160W | YBR052C | YMR250W | YDR380W | YHR176W | YLR134W | YKL070W | YNL037C | YLR174W | YFR055W | YLR058C | YGR257C | YBR218C | YPL207W | YML082W | YML087C | YIL074C | YML080W	HEM1 | LCB2 | DFR1 | NFS1 | PGA3 | TAH18 | NCP1 | RIB7 | SAH1 | ERG1 | LYS12 | AAT2 | PRO2 | HIS4 | ARG5,6 | ILV1 | HIS5 | SIR2 | ARG8 | HST1 | HST3 | HOM2 | ALT1 | LPD1 | SVL3 | | CYS3 | CYS4 | HMG2 | PDC1 | HST4 | MTO1 | PDX3 | PAN5 | STR3 | DPL1 | ZWF1 | CAR2 | DLD1 | TDH3 | HST2 | BIO3 | BAT2 | HOM6 | CBR1 | DUS3 | SRY1 | STR2 | COQ6 | IDP3 | GPD1 | ARO9 | TPA1 | IDP1 | ERV2 | DUS4 | OYE3 | TYR1 | CHA1 | PDC6 | UGA1 | SER3 | MCR1 | ALT2 | PYC1 | POX1 | GPD2 | CYC2 | ECM17 | BNA3 | LOT6 | PST2 | SMM1 | DLD3 | TDH2 | SDH1 | BNA4 | DLD2 | BNA5 | GLT1 | YHB1 | CYB2 | ABZ2 | IDH2 | AAT1 | MAE1 | MET17 | GLR1 | TRP5 | YCP4 | CBS2 | TDH1 | SHM1 | THI3 | OYE2 | HMG1 | ARO2 | PUT1 | KGD1 | GPH1 | RFS1 | GAD1 | ARO10 | FMO1 | PDC5 | IDH1 | IDP2 | SHM2 | MTM1 | PYC2 | SER33 | DUS1	153	140	PGA3 | DFR1 | NFS1 | ERG1 | RIB7 | LCB2 | TAH18 | NCP1 | SAH1 | HEM1 | LYS12 | AAT2 | PRO2 | HIS4 | ARG5,6 | ILV1 | SIR2 | ARG8 | HIS5 | GLT1 | DLD2 | HST1 | SDH1 | SHM1 | PDX3 | ARO9 | | CYS3 | GPD1 | ARO2 | PDC1 | HMG1 | PDC6 | BIO3 | SER3 | IDP3 | CYS4 | TDH3 | STR3 | HST3 | RFS1 | HST4 | CHA1 | CBR1 | HST2 | PST2 | IDP1 | DLD1 | IDH1 | ABZ2 | ALT1 | TPA1 | SMM1 | ERV2 | CAR2 | OYE3 | MCR1 | TDH1 | STR2 | AAT1 | GPH1 | HOM2 | BAT2 | MAE1 | BNA5 | TYR1 | COQ6 | GLR1 | YCP4 | CYB2 | ARO10 | GPD2 | BNA4 | ECM17 | MTO1 | BNA3 | POX1 | PDC5 | CYC2 | SRY1 | LOT6 | DUS3 | PYC1 | TDH2 | TRP5 | PUT1 | OYE2 | SER33 | IDP2 | HMG2 | DPL1 | LPD1 | SHM2 | ZWF1 | IDH2 | MET17 | ALT2 | GAD1 | DUS4 | FMO1 | MTM1 | DUS1 | PYC2 | SVL3 | UGA1 | DLD3 | KGD1 | PAN5 | YHB1 | HOM6 | CBS2 | THI3	YML125C | YOR236W | YCL017C | YGR175C | YBR153W | YDR062W | YPR048W | YHR042W | YER043C | YDR232W | YIL094C | YLR027C | YOR323C | YCL030C | YER069W | YER086W | YDL042C | YOL140W | YIL116W | YDL171C | YDL178W | YOL068C | YKL148C | YBR263W | YBR035C | YHR137W | YDL144C | YAL012W | YDL022W | YIL167W | YGL148W | YLR044C | YML075C | YGR087C | YNR058W | YGR017W | YER081W | YNL009W | YGR155W | YGR192C | YGL184C | YOR025W | YDR539W | YBR052C | YDR191W | YEL020C | YGL185C | YCL064C | YIL043C | YPL015C | YDR032C | YDL066W | YDL174C | YNL037C | YLR456W | YMR289W | YER152C | YLR089C | YPL017C | YPL113C | YER049W | YPR004C | YNR015W | YPR037C | YLR438W | YPL171C | YKL150W | YJL052W | YJR130C | YDR541C | YGL039W | YKL106W | YPR160W | YDR158W | YJR148W | YKL029C | YLL058W | YLR231C | YBR166C | YGR255C | YGL157W | YPL091W | YCR004C | YML054C | YNL274C | YDR380W | YOL059W | YBL098W | YKL070W | YJR137C | YGL236C | YJL060W | YGL205W | YGR012W | YLR134W | YOR037W | YKL218C | YLR011W | YLR401C | YGL062W | YJR009C | YGL026C | YLR142W | YHR179W | YIL074C | YLR174W | YHR112C | YLR450W | YDR294C | YFL018C | YLR058C | YNL241C | YOR136W | YLR303W | YDR111C | YMR250W | YLL056C | YLR405W | YLR290C | YPR172W | YHR176W | YGR257C | YNR073C | YML082W | YML080W | YBR218C | YML087C | YPL207W | YPL032C | YJL045W | YGR019W | YEL071W | YIL125W | YHR063C | YGR234W | YBL036C | YJR139C | YFR055W | YDR197W | YDL080C	No Effect	No Effect	No Effect	No Effect	NA	NA	NA
coenzyme biosynthetic process	GO:0009108	P	0.0575158	1.53619	0.10035	2.18259	0.13034	3.20778	-0.123728	2.87561	142	118	YDR531W | YGR267C | YNR016C | YKL192C | YDL045C | YBR196C | YDR376W | YCR012W | YNL216W | YNL256W | YOR236W | YAL038W | YKL060C | YPL252C | YER125W | YMR113W | YIL083C | YKL088W | YDR196C | YEL029C | YPR067W | YGR204W | YDL181W | YOR209C | YMR110C | YLR328W | YCL047C | YOL136C | YOL056W | YMR207C | YPR069C | YLL027W | YMR096W | YER178W | YOL052C | YKL132C | YOL055C | YGL253W | YBR035C | YHR032W | YGR240C | YNR056C | YNL333W | YGR193C | YBR221C | YHR063C | YNL071W | YLR239C | YDR538W | YFR047C | YMR095C | YNL334C | YGR192C | YNR058W | YNL332W | YGR010W | YLR201C | YDR516C | YGR255C | YKL184W | YOL096C | YDL130W-A | YDR502C | YMR111C | YDR428C | YIL145C | YOR054C | YAL054C | YMR170C | YNR027W | YGL037C | YOL008W | YGR286C | YJR009C | YCL040W | YGR254W | YML110C | YBL098W | YDR400W | YLR446W | YKR080W | YLR231C | YNR057C | YGL119W | YMR205C | YJR049C | YLR290C | YMR289W | YOR196C | YMR020W | YBR003W | YLR345W | YNL129W | YLR209C | YOR347C | YPL258C | YDR197W | YJL052W | YDR204W | YDL021W | YNR033W | YOR241W | YOR344C | YBR084W | YJR025C | YER183C | YBR053C | YNR041C | YJR078W | YLR180W | YOR125C | YNL199C | YKR072C | YPL188W | YFR053C | YLR146C | YPL214C | YBR176W	CAB1 | FOL2 | ACC1 | ACP1 | FAD1 | PGI1 | ARH1 | PGK1 | RAP1 | FOL1 | DFR1 | CDC19 | FBA1 | YAH1 | RSP5 | FOL3 | CAB2 | CAB3 | CAB5 | BUD16 | ISA2 | ADE3 | INH1 | NPT1 | | NMA1 | PFK27 | GPM3 | HFA1 | SPE3 | ISA1 | SNZ1 | PDA1 | SPE2 | RMA1 | THI20 | HXK2 | PDX3 | PFK1 | BIO5 | SNZ2 | PDX1 | PDB1 | PAN5 | LAT1 | LIP2 | PAD1 | BNA6 | SNO1 | SNO2 | TDH3 | BIO3 | THI12 | NMA2 | COQ9 | EMI2 | COQ6 | SPE1 | COQ3 | STF1 | SAM2 | PAN6 | VHS3 | ACS1 | ALD2 | BUD17 | PNC1 | COQ10 | BIO2 | TDH2 | GLK1 | ENO1 | COQ5 | BNA4 | URH1 | MTD1 | BNA5 | BIO4 | COQ8 | PFK2 | UTR1 | ABZ2 | LIP5 | FMS1 | COQ1 | NRK1 | PNP1 | PYK2 | THI21 | CBS2 | TDH1 | COQ4 | GPM2 | ABZ1 | MET7 | TYE7 | MIS1 | BNA1 | FAU1 | COQ2 | BNA2 | SAM1 | CAT5 | GCR2 | SIS2 | POS5 | HXK1 | SPE4 | THI6 | ECM31	142	118	FOL2 | FAD1 | CDC19 | DFR1 | FOL3 | CAB1 | PGK1 | FBA1 | RSP5 | RAP1 | ACP1 | YAH1 | ARH1 | CAB5 | FOL1 | CAB3 | CAB2 | ACC1 | PGI1 | BUD16 | ISA2 | ADE3 | INH1 | NPT1 | NRK1 | SAM1 | RMA1 | | BUD17 | GCR2 | GPM2 | PDX3 | PAN6 | NMA1 | SNO2 | BIO3 | PNP1 | ACS1 | COQ3 | GLK1 | BIO4 | TDH3 | PFK1 | LIP2 | TYE7 | MET7 | BIO5 | THI21 | THI12 | THI20 | ABZ2 | LAT1 | LIP5 | ABZ1 | HFA1 | TDH1 | COQ9 | PFK27 | SPE2 | COQ8 | BNA5 | SNZ2 | COQ6 | PDA1 | ALD2 | PAD1 | SPE1 | SPE3 | PNC1 | BNA6 | ISA1 | STF1 | BNA4 | PYK2 | MTD1 | NMA2 | BNA1 | SIS2 | BIO2 | FMS1 | HXK2 | UTR1 | SPE4 | TDH2 | GPM3 | POS5 | HXK1 | FAU1 | ECM31 | ENO1 | VHS3 | PFK2 | CAT5 | URH1 | COQ4 | COQ5 | COQ1 | SAM2 | COQ10 | SNZ1 | SNO1 | THI6 | PDX1 | COQ2 | PAN5 | PDB1 | CBS2 | BNA2 | EMI2 | MIS1	YGR267C | YDL045C | YAL038W | YOR236W | YMR113W | YDR531W | YCR012W | YKL060C | YER125W | YNL216W | YKL192C | YPL252C | YDR376W | YDR196C | YNL256W | YKL088W | YIL083C | YNR016C | YBR196C | YEL029C | YPR067W | YGR204W | YDL181W | YOR209C | YNL129W | YLR180W | YKL132C | YMR111C | YNR027W | YNL199C | YDL021W | YBR035C | YIL145C | YLR328W | YNL334C | YNR058W | YLR209C | YAL054C | YOL096C | YCL040W | YNR057C | YGR192C | YGR240C | YLR239C | YOR344C | YOR241W | YNR056C | YPL258C | YNL332W | YOL055C | YMR289W | YNL071W | YLR446W | YOR196C | YNR033W | YMR207C | YCL047C | YJL052W | YLR201C | YOL136C | YOL052C | YGL119W | YLR231C | YNL333W | YGR255C | YER178W | YMR170C | YDR538W | YKL184W | YPR069C | YGL037C | YFR047C | YLL027W | YDL130W-A | YBL098W | YOR347C | YKR080W | YGR010W | YJR025C | YKR072C | YGR286C | YMR020W | YGL253W | YJR049C | YLR146C | YJR009C | YOL056W | YPL188W | YFR053C | YER183C | YDR428C | YMR110C | YBR176W | YLR290C | YGR254W | YOR054C | YMR205C | YOR125C | YDR400W | YDR204W | YML110C | YBR053C | YBR003W | YDR502C | YOL008W | YMR096W | YMR095C | YPL214C | YLR345W | YHR032W | YGR193C | YNR041C | YHR063C | YBR221C | YDR197W | YJR078W | YDR516C | YBR084W	No Effect	No Effect	No Effect	No Effect	NA	NA	NA
cofactor binding	GO:0048037	F	0.149334	1.56535	0.00671318	2.41869	-0.114991	2.12252	-0.0656425	2.13263	227	206	YKL141W | YGL055W | YIL003W | YNL262W | YKR071C | YNL240C | YDR232W | YKL192C | YDR062W | YHR164C | YOR236W | YCL017C | YNL102W | YDL102W | YKL195W | YKL045W | YPL252C | YML125C | YHR007C | YPR048W | YHR042W | YJR016C | YBR153W | YER043C | YDL120W | YGR175C | YGL091C | YPL059W | YIL094C | YPR067W | YLR027C | YOR323C | YCL030C | YER069W | YER086W | YIL116W | YDL042C | YOL140W | YLR074C | YBR115C | YOL068C | YOR025W | YDR158W | YLR089C | YKL040C | YFL018C | YPL032C | YGL039W | YPL179W | YAL012W | YLL027W | YPL086C | YGR155W | YDR539W | YGL185C | YLR450W | YLR044C | YDR191W | YGL236C | YBR035C | YOR356W | YML016C | YOL049W | YMR073C | YHR063C | YGL157W | YJL045W | YGL184C | YOL043C | YDR234W | YDR294C | YDR541C | YNL241C | YLR438W | YDL174C | YGR192C | YPL015C | YNR058W | YNL274C | YJR148W | YJR139C | YIL043C | YPL113C | YIL167W | YLR401C | YKL218C | YJR130C | YMR015C | YLR456W | YGR255C | YNL009W | YDL022W | YHR137W | YER049W | YDL066W | YER152C | YPL167C | YGR017W | YPR037C | YPR002W | YLR405W | YPL171C | YHR112C | YBR166C | YPL135W | YCL064C | YGR087C | YGR019W | YER081W | YPL170W | YOR226C | YPR004C | YKL150W | YDR111C | YDR178W | YGL062W | YGL205W | YOL059W | YOR037W | YKR066C | YJR137C | YEL024W | YGR088W | YJL060W | YLR011W | YOL008W | YMR118C | YNL111C | YGR286C | YDR032C | YNR015W | YEL071W | YJR009C | YPL017C | YEL039C | YKL148C | YBL098W | YOR065W | YDL178W | YDR098C | YLR231C | YDL171C | YBL036C | YGR234W | YDR402C | YLR290C | YML054C | YMR289W | YOR196C | YDR256C | YDR436W | YOR136W | YEL020C | YKL106W | YLR304C | YKL029C | YLR303W | YGR012W | YPL091W | YDL144C | YLR164W | YGL026C | YCR004C | YDR197W | YJR048W | YJL052W | YLL056C | YBR263W | YDL080C | YHR179W | YLL058W | YML075C | YGL148W | YOR142W | YNL234W | YPR172W | YLR142W | YIL125W | YNR073C | YPR160W | YBR052C | YMR250W | YDL010W | YLL041C | YDR380W | YER174C | YHR176W | YLR205C | YLR134W | YKL070W | YNL037C | YJR078W | YLR174W | YFR055W | YLR058C | YGR257C | YOR297C | YMR272C | YBR218C | YPL207W | YML082W | YML087C | YIL074C | YBR163W | YML080W | YBR014C	SDH3 | OLE1 | CFD1 | POL2 | DRE2 | NAR1 | HEM1 | ACP1 | LCB2 | DNA2 | DFR1 | NFS1 | POL1 | POL3 | MIA40 | PRI2 | YAH1 | PGA3 | ERG11 | TAH18 | NCP1 | ILV3 | RIB7 | SAH1 | YFH1 | ERG1 | NBP35 | GRX5 | LYS12 | ISA2 | AAT2 | PRO2 | HIS4 | ARG5,6 | ILV1 | HIS5 | SIR2 | ARG8 | BUD20 | LYS2 | HST1 | HST3 | HOM2 | ALT1 | NFU1 | LPD1 | SVL3 | | PPQ1 | CYS3 | ISA1 | ELP3 | CYS4 | HMG2 | PDC1 | HST4 | MTO1 | PDX3 | PPZ1 | GSH2 | PAN5 | STR3 | NTG2 | LYS4 | DPL1 | ZWF1 | CAR2 | DLD1 | TDH3 | HST2 | BIO3 | BAT2 | HOM6 | CBR1 | DUS3 | SRY1 | STR2 | ERG5 | COQ6 | IDP3 | GPD1 | ARO9 | TPA1 | IDP1 | REV3 | ERV2 | PDH1 | DUS4 | OYE3 | TYR1 | ISU1 | CHA1 | PDC6 | UGA1 | SER3 | DAP1 | ISU2 | MCR1 | ALT2 | SDH4 | PYC1 | POX1 | GPD2 | CYC2 | CCP1 | ECM17 | RIP1 | CTT1 | BNA3 | LOT6 | COQ10 | CYB5 | BIO2 | PST2 | SMM1 | DLD3 | TDH2 | CYC7 | SDH1 | BNA4 | CYT1 | DLD2 | GRX3 | BNA5 | GLT1 | YHB1 | DIT2 | CYB2 | ABZ2 | LIP5 | CTA1 | PPZ2 | IDH2 | AAT1 | ACO1 | MAE1 | MET17 | GLR1 | TRP5 | YCP4 | CBS2 | CYC1 | TDH1 | SHM1 | THI3 | OYE2 | HMG1 | ARO2 | LSC1 | PUT1 | KGD1 | GPH1 | RFS1 | GAD1 | SDH2 | ARO10 | GRX4 | FMO1 | HMX1 | PDC5 | IDH1 | BNA2 | IDP2 | SHM2 | MTM1 | TIM18 | SCS7 | PYC2 | SER33 | DEM1 | DUS1	227	206	SDH3 | ILV3 | PGA3 | NAR1 | POL2 | POL1 | DFR1 | DRE2 | NFS1 | ACP1 | ERG1 | OLE1 | YAH1 | RIB7 | CFD1 | DNA2 | LCB2 | YFH1 | TAH18 | MIA40 | ERG11 | PRI2 | NCP1 | SAH1 | HEM1 | NBP35 | POL3 | GRX5 | LYS12 | ISA2 | AAT2 | PRO2 | HIS4 | ARG5,6 | ILV1 | SIR2 | LYS2 | ARG8 | HIS5 | BUD20 | GLT1 | DLD2 | HST1 | SDH1 | ELP3 | SHM1 | PDX3 | ARO9 | | CYS3 | GPD1 | ARO2 | PDC1 | HMG1 | GSH2 | PDC6 | BIO3 | LYS4 | ISU1 | SER3 | IDP3 | CYS4 | DAP1 | TDH3 | STR3 | HST3 | NFU1 | RFS1 | HST4 | CHA1 | CBR1 | HST2 | PST2 | IDP1 | HMX1 | DLD1 | IDH1 | ABZ2 | ALT1 | GRX3 | TPA1 | LIP5 | SMM1 | ERV2 | CAR2 | SCS7 | LSC1 | OYE3 | MCR1 | TDH1 | STR2 | AAT1 | GPH1 | HOM2 | BAT2 | MAE1 | BNA5 | TYR1 | COQ6 | REV3 | GLR1 | YCP4 | PPZ2 | CYB2 | CCP1 | ARO10 | GPD2 | ISA1 | RIP1 | CYC7 | BNA4 | PPQ1 | ISU2 | CTT1 | ECM17 | MTO1 | BNA3 | GRX4 | DEM1 | BIO2 | POX1 | PDC5 | CYC2 | SRY1 | LOT6 | DUS3 | PYC1 | ERG5 | TIM18 | PPZ1 | TDH2 | CYB5 | TRP5 | PUT1 | OYE2 | SER33 | IDP2 | HMG2 | DIT2 | DPL1 | LPD1 | SHM2 | ZWF1 | IDH2 | MET17 | ALT2 | GAD1 | SDH4 | DUS4 | SDH2 | FMO1 | MTM1 | ACO1 | CYT1 | NTG2 | CTA1 | DUS1 | PYC2 | PDH1 | COQ10 | SVL3 | CYC1 | UGA1 | DLD3 | KGD1 | PAN5 | YHB1 | HOM6 | CBS2 | BNA2 | THI3	YKL141W | YJR016C | YML125C | YNL240C | YNL262W | YNL102W | YOR236W | YKR071C | YCL017C | YKL192C | YGR175C | YGL055W | YPL252C | YBR153W | YIL003W | YHR164C | YDR062W | YDL120W | YPR048W | YKL195W | YHR007C | YKL045W | YHR042W | YER043C | YDR232W | YGL091C | YDL102W | YPL059W | YIL094C | YPR067W | YLR027C | YOR323C | YCL030C | YER069W | YER086W | YDL042C | YBR115C | YOL140W | YIL116W | YLR074C | YDL171C | YDL178W | YOL068C | YKL148C | YPL086C | YBR263W | YBR035C | YHR137W | YDL144C | YAL012W | YDL022W | YIL167W | YGL148W | YLR044C | YML075C | YOL049W | YGR087C | YNR058W | YDR234W | YPL135W | YGR017W | YER081W | YNL009W | YGR155W | YPL170W | YGR192C | YGL184C | YOR025W | YKL040C | YDR539W | YBR052C | YDR191W | YEL020C | YGL185C | YCL064C | YIL043C | YPL015C | YDR032C | YMR073C | YDL066W | YLR205C | YDL174C | YNL037C | YLR456W | YMR289W | YLR164W | YER152C | YLR089C | YDR098C | YPL017C | YPL113C | YER049W | YOR196C | YPR004C | YNR015W | YPR037C | YLR438W | YMR272C | YOR142W | YPL171C | YKL150W | YJL052W | YJR130C | YDR541C | YGL039W | YKL106W | YPR160W | YDR158W | YJR148W | YKL029C | YLL058W | YLR231C | YBR166C | YGR255C | YPL167C | YGL157W | YPL091W | YCR004C | YDR436W | YML054C | YKR066C | YNL274C | YDR380W | YOL059W | YLL027W | YEL024W | YEL039C | YBL098W | YKL070W | YPL179W | YMR118C | YOR226C | YGR088W | YJR137C | YGL236C | YJL060W | YER174C | YBR163W | YGR286C | YGL205W | YGR012W | YLR134W | YOR037W | YKL218C | YLR011W | YLR401C | YGL062W | YMR015C | YOR297C | YML016C | YJR009C | YNL111C | YGL026C | YLR142W | YHR179W | YIL074C | YLR174W | YHR112C | YLR450W | YDR402C | YDR294C | YFL018C | YLR058C | YNL241C | YOR136W | YLR303W | YDR111C | YMR250W | YDR178W | YLL056C | YLR405W | YLL041C | YLR290C | YBR014C | YPR172W | YHR176W | YGR257C | YDL010W | YLR304C | YOR065W | YOL043C | YNR073C | YNL234W | YDR256C | YML082W | YOR356W | YML080W | YBR218C | YML087C | YPR002W | YPL207W | YOL008W | YPL032C | YJR048W | YJL045W | YGR019W | YEL071W | YIL125W | YHR063C | YGR234W | YBL036C | YJR139C | YFR055W | YDR197W | YJR078W | YDL080C	No Effect	No Effect	No Effect	No Effect	NA	NA	NA
cofactor biosynthetic process	GO:0051188	P	0.0733052	1.50484	0.0586306	2.08731	0.164337	3.34314	-0.129383	2.74748	162	136	YDR531W | YGL040C | YOR176W | YGR267C | YNR016C | YDR232W | YKL192C | YDL045C | YBR196C | YDR376W | YOR095C | YCR012W | YNL216W | YNL256W | YOR236W | YAL038W | YKL060C | YDR044W | YPL252C | YER125W | YDL205C | YMR113W | YOR278W | YDL120W | YIL083C | YDR047W | YKL088W | YDR196C | YEL029C | YER014W | YPR067W | YGR204W | YDL181W | YOR209C | YMR110C | YLR328W | YCL047C | YOL136C | YOL056W | YJL101C | YMR207C | YPR069C | YLL027W | YMR096W | YER178W | YOL052C | YKL132C | YOL055C | YGL253W | YBR035C | YHR032W | YGR240C | YNR056C | YNL333W | YGR193C | YBR221C | YOL049W | YHR063C | YNL071W | YLR239C | YDR538W | YFR047C | YMR095C | YNL334C | YGR192C | YNR058W | YNL332W | YGR010W | YLR201C | YDR516C | YGR255C | YKL184W | YOL096C | YDL130W-A | YDR502C | YMR111C | YDR428C | YIL145C | YOR054C | YAL054C | YMR170C | YNR027W | YGL037C | YOL008W | YGR286C | YJR009C | YCL040W | YGR254W | YML110C | YBL098W | YDR400W | YLR446W | YKR080W | YLR231C | YNR057C | YGL119W | YMR205C | YJR049C | YLR290C | YMR289W | YOR196C | YMR020W | YBR003W | YLR345W | YBR213W | YMR056C | YNL129W | YLR209C | YOR347C | YPL258C | YDR197W | YJL052W | YKR069W | YMR041C | YDR204W | YDL021W | YNR033W | YOR241W | YOR344C | YPL172C | YBR084W | YJR025C | YER183C | YBR053C | YNR041C | YJR078W | YLR180W | YOR125C | YNL199C | YKR072C | YPL188W | YFR053C | YER141W | YLR146C | YPL214C | YBR176W	CAB1 | HEM2 | HEM15 | FOL2 | ACC1 | HEM1 | ACP1 | FAD1 | PGI1 | ARH1 | RKI1 | PGK1 | RAP1 | FOL1 | DFR1 | CDC19 | FBA1 | HEM13 | YAH1 | RSP5 | HEM3 | FOL3 | HEM4 | YFH1 | CAB2 | HEM12 | CAB3 | CAB5 | BUD16 | HEM14 | ISA2 | ADE3 | INH1 | NPT1 | | NMA1 | PFK27 | GPM3 | GSH1 | HFA1 | SPE3 | ISA1 | SNZ1 | PDA1 | SPE2 | RMA1 | THI20 | HXK2 | PDX3 | PFK1 | BIO5 | SNZ2 | PDX1 | PDB1 | GSH2 | PAN5 | LAT1 | LIP2 | PAD1 | BNA6 | SNO1 | SNO2 | TDH3 | BIO3 | THI12 | NMA2 | COQ9 | EMI2 | COQ6 | SPE1 | COQ3 | STF1 | SAM2 | PAN6 | VHS3 | ACS1 | ALD2 | BUD17 | PNC1 | COQ10 | BIO2 | TDH2 | GLK1 | ENO1 | COQ5 | BNA4 | URH1 | MTD1 | BNA5 | BIO4 | COQ8 | PFK2 | UTR1 | ABZ2 | LIP5 | FMS1 | COQ1 | MET8 | AAC1 | NRK1 | PNP1 | PYK2 | THI21 | CBS2 | TDH1 | MET1 | COQ4 | GPM2 | ABZ1 | MET7 | TYE7 | COX10 | MIS1 | BNA1 | FAU1 | COQ2 | BNA2 | SAM1 | CAT5 | GCR2 | SIS2 | POS5 | HXK1 | COX15 | SPE4 | THI6 | ECM31	162	136	FOL2 | FAD1 | CDC19 | HEM4 | DFR1 | HEM12 | FOL3 | CAB1 | HEM2 | PGK1 | HEM15 | FBA1 | RSP5 | RAP1 | ACP1 | YAH1 | RKI1 | ARH1 | CAB5 | FOL1 | CAB3 | YFH1 | HEM3 | CAB2 | ACC1 | HEM13 | HEM1 | PGI1 | BUD16 | HEM14 | ISA2 | ADE3 | INH1 | NPT1 | NRK1 | SAM1 | RMA1 | | BUD17 | GCR2 | GPM2 | PDX3 | PAN6 | NMA1 | GSH2 | SNO2 | BIO3 | PNP1 | ACS1 | COQ3 | GLK1 | BIO4 | TDH3 | PFK1 | LIP2 | TYE7 | MET7 | BIO5 | THI21 | THI12 | THI20 | ABZ2 | LAT1 | COX10 | LIP5 | ABZ1 | HFA1 | TDH1 | COQ9 | PFK27 | MET8 | SPE2 | COQ8 | BNA5 | SNZ2 | COQ6 | PDA1 | ALD2 | PAD1 | SPE1 | SPE3 | PNC1 | BNA6 | ISA1 | STF1 | BNA4 | PYK2 | MTD1 | NMA2 | BNA1 | SIS2 | BIO2 | FMS1 | HXK2 | UTR1 | SPE4 | TDH2 | GPM3 | POS5 | HXK1 | FAU1 | AAC1 | ECM31 | ENO1 | VHS3 | PFK2 | CAT5 | URH1 | COQ4 | COQ5 | COX15 | COQ1 | SAM2 | COQ10 | SNZ1 | SNO1 | THI6 | PDX1 | COQ2 | PAN5 | GSH1 | PDB1 | CBS2 | BNA2 | EMI2 | MIS1 | MET1	YGR267C | YDL045C | YAL038W | YOR278W | YOR236W | YDR047W | YMR113W | YDR531W | YGL040C | YCR012W | YOR176W | YKL060C | YER125W | YNL216W | YKL192C | YPL252C | YOR095C | YDR376W | YDR196C | YNL256W | YKL088W | YDL120W | YDL205C | YIL083C | YNR016C | YDR044W | YDR232W | YBR196C | YEL029C | YER014W | YPR067W | YGR204W | YDL181W | YOR209C | YNL129W | YLR180W | YKL132C | YMR111C | YNR027W | YNL199C | YDL021W | YBR035C | YIL145C | YLR328W | YOL049W | YNL334C | YNR058W | YLR209C | YAL054C | YOL096C | YCL040W | YNR057C | YGR192C | YGR240C | YLR239C | YOR344C | YOR241W | YNR056C | YPL258C | YNL332W | YOL055C | YMR289W | YNL071W | YLR446W | YPL172C | YOR196C | YNR033W | YMR207C | YCL047C | YJL052W | YLR201C | YOL136C | YBR213W | YOL052C | YMR041C | YGL119W | YLR231C | YNL333W | YGR255C | YER178W | YMR170C | YDR538W | YKL184W | YPR069C | YGL037C | YFR047C | YLL027W | YDL130W-A | YBL098W | YOR347C | YKR080W | YGR010W | YJR025C | YKR072C | YGR286C | YMR020W | YGL253W | YJR049C | YLR146C | YJR009C | YOL056W | YPL188W | YFR053C | YER183C | YDR428C | YMR056C | YMR110C | YBR176W | YLR290C | YGR254W | YOR054C | YMR205C | YOR125C | YDR400W | YDR204W | YML110C | YER141W | YBR053C | YBR003W | YDR502C | YOL008W | YMR096W | YMR095C | YPL214C | YLR345W | YHR032W | YGR193C | YNR041C | YHR063C | YJL101C | YBR221C | YDR197W | YJR078W | YDR516C | YBR084W | YKR069W	No Effect	No Effect	No Effect	No Effect	NA	NA	NA
coflocculation	GO:0036281	P	-0.169299	1.67035	-0.765649	0.646293	-1.56923	2.29404	-0.300861	0.250746	3	2	YAR050W | YIR019C	FLO1 | MUC1	3	2	FLO1 | MUC1	YAR050W | YIR019C	No Effect	No Effect	No Effect	No Effect	NA	NA	NA
cohesin complex	GO:0008278	C	0.35754	0.920964	0.222905	1.2857	-0.331527	1.2553	1.00963	2.22245	8	8	YMR076C | YIL026C | YDL003W | YFL008W | YJL074C | YMR001C | YPR007C | YDR014W	PDS5 | IRR1 | MCD1 | SMC1 | SMC3 | CDC5 | REC8 | RAD61	8	8	PDS5 | SMC3 | MCD1 | SMC1 | CDC5 | IRR1 | REC8 | RAD61	YMR076C | YJL074C | YDL003W | YFL008W | YMR001C | YIL026C | YPR007C | YDR014W	No Effect	No Effect	No Effect	No Effect	NA	NA	NA
COMA complex	GO:0000817	C	1.97727	NA	-2.75011	NA	0.90961	NA	0.965602	NA	4	1	YPL018W	CTF19	4	1	CTF19	YPL018W	No Effect	No Effect	No Effect	No Effect	NA	NA	NA
commitment complex	GO:0000243	C	0.822482	1.83318	-1.73125	2.68658	-0.352966	1.24314	-0.641834	1.47778	13	11	YGR074W | YIL061C | YLR298C | YDR235W | YML046W | YLR116W | YDR240C | YHR086W | YMR125W | YKL074C | YPL178W	SMD1 | SNP1 | YHC1 | PRP42 | PRP39 | MSL5 | SNU56 | NAM8 | STO1 | MUD2 | CBC2	13	11	SMD1 | SNP1 | YHC1 | PRP39 | PRP42 | SNU56 | MSL5 | NAM8 | MUD2 | STO1 | CBC2	YGR074W | YIL061C | YLR298C | YML046W | YDR235W | YDR240C | YLR116W | YHR086W | YKL074C | YMR125W | YPL178W	No Effect	No Effect	No Effect	No Effect	NA	NA	NA
condensed chromosome kinetochore	GO:0000777	C	0.0643766	1.29519	0.0757447	1.5277	1.00131	3.29584	-0.830024	2.6549	66	50	YGR113W | YOL069W | YAL034W-A | YMR094W | YJR112W | YMR117C | YMR168C | YIR010W | YKL052C | YGL061C | YDR201W | YKR083C | YPL209C | YHR166C | YPL233W | YDL028C | YGR140W | YKL049C | YIL144W | YER133W | YKR037C | YOR073W | YGL071W | YLR315W | YOR191W | YBR156C | YDR439W | YLR381W | YCR086W | YER116C | YER106W | YJR135C | YGR188C | YDR254W | YGL086W | YPR046W | YFR046C | YGL060W | YCL029C | YDR130C | YOR195W | YBR107C | YDR383C | YEL061C | YJL030W | YKR082W | YPL269W | YPL018W | YPL268W | YDR532C	DAM1 | NUF2 | MTW1 | CTF13 | NNF1 | SPC24 | CEP3 | DSN1 | ASK1 | DUO1 | SPC19 | DAD2 | IPL1 | CDC23 | NSL1 | MPS1 | CBF2 | CSE4 | TID3 | GLC7 | SPC34 | SGO1 | RCS1 | NKP2 | RIS1 | SLI15 | LRS4 | CTF3 | CSM1 | SLX8 | MAM1 | MCM22 | BUB1 | CHL4 | MAD1 | MCM16 | CNN1 | YBP2 | BIK1 | FIN1 | SLK19 | IML3 | NKP1 | CIN8 | MAD2 | NUP133 | KAR9 | CTF19 | PLC1 |	66	50	NUF2 | MTW1 | CEP3 | GLC7 | DAM1 | DSN1 | CTF13 | ASK1 | DUO1 | SPC19 | NSL1 | TID3 | NNF1 | DAD2 | CDC23 | CSE4 | CBF2 | SPC24 | SPC34 | MPS1 | IPL1 | SGO1 | RCS1 | NKP2 | SLK19 | MCM16 | CNN1 | MAM1 | SLX8 | CTF19 | CTF3 | MAD2 | CHL4 | KAR9 | CIN8 | PLC1 | FIN1 | NKP1 | MAD1 | RIS1 | BUB1 | SLI15 | LRS4 | BIK1 | CSM1 | NUP133 | IML3 | YBP2 | MCM22 |	YOL069W | YAL034W-A | YMR168C | YER133W | YGR113W | YIR010W | YMR094W | YKL052C | YGL061C | YDR201W | YPL233W | YIL144W | YJR112W | YKR083C | YHR166C | YKL049C | YGR140W | YMR117C | YKR037C | YDL028C | YPL209C | YOR073W | YGL071W | YLR315W | YOR195W | YPR046W | YFR046C | YER106W | YER116C | YPL018W | YLR381W | YJL030W | YDR254W | YPL269W | YEL061C | YPL268W | YDR130C | YDR383C | YGL086W | YOR191W | YGR188C | YBR156C | YDR439W | YCL029C | YCR086W | YKR082W | YBR107C | YGL060W | YJR135C | YDR532C	No Effect	No Effect	No Effect	No Effect	NA	NA	NA
condensed chromosome, centromeric region	GO:0000779	C	0.179643	1.27882	-0.00661133	1.58342	0.870713	3.16704	-0.740225	2.69878	72	56	YGR113W | YOL069W | YAL034W-A | YMR094W | YJR112W | YMR117C | YMR168C | YIR010W | YKL052C | YGL061C | YDR201W | YKR083C | YPL209C | YHR166C | YDL139C | YPL233W | YDL028C | YGR140W | YKL049C | YIL144W | YER133W | YLR272C | YKR037C | YOR073W | YGL071W | YLR315W | YOR191W | YBR156C | YPR007C | YDR439W | YLR381W | YCR086W | YER116C | YER106W | YJR135C | YGR188C | YDR254W | YGL086W | YPR046W | YFR046C | YGL060W | YCL029C | YDR130C | YOR195W | YBR107C | YHR014W | YDR383C | YEL061C | YJL030W | YDL188C | YKR082W | YPL269W | YPL018W | YOR014W | YPL268W | YDR532C	DAM1 | NUF2 | MTW1 | CTF13 | NNF1 | SPC24 | CEP3 | DSN1 | ASK1 | DUO1 | SPC19 | DAD2 | IPL1 | CDC23 | SCM3 | NSL1 | MPS1 | CBF2 | CSE4 | TID3 | GLC7 | YCS4 | SPC34 | SGO1 | RCS1 | NKP2 | RIS1 | SLI15 | REC8 | LRS4 | CTF3 | CSM1 | SLX8 | MAM1 | MCM22 | BUB1 | CHL4 | MAD1 | MCM16 | CNN1 | YBP2 | BIK1 | FIN1 | SLK19 | IML3 | SPO13 | NKP1 | CIN8 | MAD2 | PPH22 | NUP133 | KAR9 | CTF19 | RTS1 | PLC1 |	72	56	NUF2 | MTW1 | CEP3 | GLC7 | DAM1 | DSN1 | CTF13 | ASK1 | DUO1 | SPC19 | NSL1 | TID3 | NNF1 | DAD2 | CDC23 | CSE4 | CBF2 | SPC24 | SCM3 | SPC34 | YCS4 | MPS1 | IPL1 | SGO1 | RCS1 | REC8 | NKP2 | SLK19 | MCM16 | CNN1 | MAM1 | SLX8 | PPH22 | CTF19 | CTF3 | MAD2 | CHL4 | KAR9 | CIN8 | PLC1 | FIN1 | NKP1 | MAD1 | RTS1 | RIS1 | BUB1 | SLI15 | LRS4 | SPO13 | BIK1 | CSM1 | NUP133 | IML3 | YBP2 | MCM22 |	YOL069W | YAL034W-A | YMR168C | YER133W | YGR113W | YIR010W | YMR094W | YKL052C | YGL061C | YDR201W | YPL233W | YIL144W | YJR112W | YKR083C | YHR166C | YKL049C | YGR140W | YMR117C | YDL139C | YKR037C | YLR272C | YDL028C | YPL209C | YOR073W | YGL071W | YPR007C | YLR315W | YOR195W | YPR046W | YFR046C | YER106W | YER116C | YDL188C | YPL018W | YLR381W | YJL030W | YDR254W | YPL269W | YEL061C | YPL268W | YDR130C | YDR383C | YGL086W | YOR014W | YOR191W | YGR188C | YBR156C | YDR439W | YHR014W | YCL029C | YCR086W | YKR082W | YBR107C | YGL060W | YJR135C | YDR532C	No Effect	No Effect	No Effect	No Effect	NA	NA	NA
condensed nuclear chromosome	GO:0000794	C	-0.16649	1.95706	0.369506	2.91098	-0.601298	6.44474	0.455561	4.92562	111	88	YNL312W | YGR113W | YDR510W | YMR076C | YOL069W | YAL034W-A | YMR094W | YJR112W | YMR117C | YMR168C | YIR010W | YKL052C | YGL061C | YFR031C | YDR201W | YIL026C | YKR083C | YPL209C | YDR325W | YNL088W | YDL003W | YFL008W | YLR086W | YJL074C | YMR001C | YDL139C | YPL233W | YDL028C | YGR140W | YAR007C | YKL049C | YIL144W | YBL097W | YER133W | YLR272C | YKR037C | YOR073W | YGL071W | YNL250W | YOR368W | YLR288C | YER095W | YOR191W | YER044C-A | YPR007C | YLR381W | YCR086W | YNL201C | YER116C | YER106W | YMR167W | YJR135C | YGR188C | YDR075W | YDR254W | YGL086W | YPL164C | YPR046W | YPL121C | YMR133W | YGL060W | YDR285W | YIL073C | YCL029C | YDR130C | YOR195W | YDL154W | YLR035C | YHR157W | YDR446W | YLR394W | YGL249W | YIL072W | YDR014W | YBR107C | YJR021C | YHR014W | YEL061C | YJL030W | YDL188C | YPL269W | YHR153C | YLR263W | YPL018W | YER179W | YOR014W | YPL268W | YDR532C	RFA2 | DAM1 | SMT3 | PDS5 | NUF2 | MTW1 | CTF13 | NNF1 | SPC24 | CEP3 | DSN1 | ASK1 | DUO1 | SMC2 | SPC19 | IRR1 | DAD2 | IPL1 | YCG1 | TOP2 | MCD1 | SMC1 | SMC4 | SMC3 | CDC5 | SCM3 | NSL1 | MPS1 | CBF2 | RFA1 | CSE4 | TID3 | BRN1 | GLC7 | YCS4 | SPC34 | SGO1 | RCS1 | RAD50 | RAD17 | MEC3 | RAD51 | RIS1 | MEI4 | REC8 | CTF3 | CSM1 | PSY2 | SLX8 | MAM1 | MLH1 | MCM22 | BUB1 | PPH3 | CHL4 | MAD1 | MLH3 | MCM16 | MEI5 | REC114 | YBP2 | ZIP1 | SPO22 | BIK1 | FIN1 | SLK19 | MSH5 | MLH2 | REC104 | ECM11 | CST9 | ZIP2 | HOP1 | RAD61 | IML3 | REC107 | SPO13 | CIN8 | MAD2 | PPH22 | KAR9 | SPO16 | RED1 | CTF19 | DMC1 | RTS1 | PLC1 |	111	88	RFA2 | NUF2 | PDS5 | SMC3 | MTW1 | CEP3 | BRN1 | GLC7 | MCD1 | DAM1 | TOP2 | DSN1 | SMC1 | SMC4 | CTF13 | ASK1 | DUO1 | SMT3 | SPC19 | NSL1 | CDC5 | TID3 | RFA1 | NNF1 | DAD2 | SMC2 | CSE4 | CBF2 | IRR1 | SPC24 | YCG1 | SCM3 | SPC34 | YCS4 | MPS1 | IPL1 | SGO1 | RCS1 | RAD50 | RAD17 | MEC3 | REC8 | PPH3 | PSY2 | MLH1 | REC114 | SLK19 | MLH3 | RAD51 | REC104 | MEI4 | MCM16 | MAM1 | SLX8 | MSH5 | PPH22 | REC107 | CTF19 | CTF3 | MEI5 | SPO16 | HOP1 | ZIP1 | MAD2 | SPO22 | CHL4 | KAR9 | CIN8 | DMC1 | PLC1 | RAD61 | FIN1 | MLH2 | ECM11 | ZIP2 | MAD1 | RTS1 | RED1 | RIS1 | BUB1 | CST9 | SPO13 | BIK1 | CSM1 | IML3 | YBP2 | MCM22 |	YNL312W | YOL069W | YMR076C | YJL074C | YAL034W-A | YMR168C | YBL097W | YER133W | YDL003W | YGR113W | YNL088W | YIR010W | YFL008W | YLR086W | YMR094W | YKL052C | YGL061C | YDR510W | YDR201W | YPL233W | YMR001C | YIL144W | YAR007C | YJR112W | YKR083C | YFR031C | YKL049C | YGR140W | YIL026C | YMR117C | YDR325W | YDL139C | YKR037C | YLR272C | YDL028C | YPL209C | YOR073W | YGL071W | YNL250W | YOR368W | YLR288C | YPR007C | YDR075W | YNL201C | YMR167W | YMR133W | YOR195W | YPL164C | YER095W | YHR157W | YER044C-A | YPR046W | YER106W | YER116C | YDL154W | YDL188C | YJR021C | YPL018W | YLR381W | YPL121C | YHR153C | YIL072W | YDR285W | YJL030W | YIL073C | YDR254W | YPL269W | YEL061C | YER179W | YPL268W | YDR014W | YDR130C | YLR035C | YDR446W | YGL249W | YGL086W | YOR014W | YLR263W | YOR191W | YGR188C | YLR394W | YHR014W | YCL029C | YCR086W | YBR107C | YGL060W | YJR135C | YDR532C	No Effect	No Effect	No Effect	No Effect	NA	NA	NA
condensed nuclear chromosome inner kinetochore	GO:0000941	C	-0.743394	NA	0.274333	NA	-0.689551	NA	0.262591	NA	2	1	YIR010W	DSN1	2	1	DSN1	YIR010W	No Effect	No Effect	No Effect	No Effect	NA	NA	NA
condensed nuclear chromosome kinetochore	GO:0000778	C	0.220681	1.18802	-0.0692317	1.34185	1.0239	3.43672	-0.885179	2.74791	55	42	YGR113W | YOL069W | YAL034W-A | YMR094W | YJR112W | YMR117C | YMR168C | YIR010W | YKL052C | YGL061C | YDR201W | YKR083C | YPL209C | YPL233W | YDL028C | YGR140W | YIL144W | YER133W | YKR037C | YOR073W | YGL071W | YOR191W | YLR381W | YCR086W | YER116C | YER106W | YJR135C | YGR188C | YDR254W | YGL086W | YPR046W | YGL060W | YCL029C | YDR130C | YOR195W | YBR107C | YEL061C | YJL030W | YPL269W | YPL018W | YPL268W | YDR532C	DAM1 | NUF2 | MTW1 | CTF13 | NNF1 | SPC24 | CEP3 | DSN1 | ASK1 | DUO1 | SPC19 | DAD2 | IPL1 | NSL1 | MPS1 | CBF2 | TID3 | GLC7 | SPC34 | SGO1 | RCS1 | RIS1 | CTF3 | CSM1 | SLX8 | MAM1 | MCM22 | BUB1 | CHL4 | MAD1 | MCM16 | YBP2 | BIK1 | FIN1 | SLK19 | IML3 | CIN8 | MAD2 | KAR9 | CTF19 | PLC1 |	55	42	NUF2 | MTW1 | CEP3 | GLC7 | DAM1 | DSN1 | CTF13 | ASK1 | DUO1 | SPC19 | NSL1 | TID3 | NNF1 | DAD2 | CBF2 | SPC24 | SPC34 | MPS1 | IPL1 | SGO1 | RCS1 | SLK19 | MCM16 | MAM1 | SLX8 | CTF19 | CTF3 | MAD2 | CHL4 | KAR9 | CIN8 | PLC1 | FIN1 | MAD1 | RIS1 | BUB1 | BIK1 | CSM1 | IML3 | YBP2 | MCM22 |	YOL069W | YAL034W-A | YMR168C | YER133W | YGR113W | YIR010W | YMR094W | YKL052C | YGL061C | YDR201W | YPL233W | YIL144W | YJR112W | YKR083C | YGR140W | YMR117C | YKR037C | YDL028C | YPL209C | YOR073W | YGL071W | YOR195W | YPR046W | YER106W | YER116C | YPL018W | YLR381W | YJL030W | YDR254W | YPL269W | YEL061C | YPL268W | YDR130C | YGL086W | YOR191W | YGR188C | YCL029C | YCR086W | YBR107C | YGL060W | YJR135C | YDR532C	No Effect	No Effect	No Effect	No Effect	NA	NA	NA
condensed nuclear chromosome outer kinetochore	GO:0000942	C	-0.223619	0.873394	0.181588	0.575028	0.697542	1.28163	-0.740005	1.5595	12	8	YGR113W | YKL052C | YGL061C | YDR201W | YKR083C | YKR037C | YDR254W | YBR107C	DAM1 | ASK1 | DUO1 | SPC19 | DAD2 | SPC34 | CHL4 | IML3	12	8	DAM1 | ASK1 | DUO1 | SPC19 | DAD2 | SPC34 | CHL4 | IML3	YGR113W | YKL052C | YGL061C | YDR201W | YKR083C | YKR037C | YDR254W | YBR107C	No Effect	No Effect	No Effect	No Effect	NA	NA	NA
condensed nuclear chromosome, centromeric region	GO:0000780	C	0.327792	1.16338	-0.131599	1.42186	0.864011	3.2728	-0.765644	2.78747	61	48	YGR113W | YOL069W | YAL034W-A | YMR094W | YJR112W | YMR117C | YMR168C | YIR010W | YKL052C | YGL061C | YDR201W | YKR083C | YPL209C | YDL139C | YPL233W | YDL028C | YGR140W | YKL049C | YIL144W | YER133W | YKR037C | YOR073W | YGL071W | YOR191W | YPR007C | YLR381W | YCR086W | YER116C | YER106W | YJR135C | YGR188C | YDR254W | YGL086W | YPR046W | YGL060W | YCL029C | YDR130C | YOR195W | YBR107C | YHR014W | YEL061C | YJL030W | YDL188C | YPL269W | YPL018W | YOR014W | YPL268W | YDR532C	DAM1 | NUF2 | MTW1 | CTF13 | NNF1 | SPC24 | CEP3 | DSN1 | ASK1 | DUO1 | SPC19 | DAD2 | IPL1 | SCM3 | NSL1 | MPS1 | CBF2 | CSE4 | TID3 | GLC7 | SPC34 | SGO1 | RCS1 | RIS1 | REC8 | CTF3 | CSM1 | SLX8 | MAM1 | MCM22 | BUB1 | CHL4 | MAD1 | MCM16 | YBP2 | BIK1 | FIN1 | SLK19 | IML3 | SPO13 | CIN8 | MAD2 | PPH22 | KAR9 | CTF19 | RTS1 | PLC1 |	61	48	NUF2 | MTW1 | CEP3 | GLC7 | DAM1 | DSN1 | CTF13 | ASK1 | DUO1 | SPC19 | NSL1 | TID3 | NNF1 | DAD2 | CSE4 | CBF2 | SPC24 | SCM3 | SPC34 | MPS1 | IPL1 | SGO1 | RCS1 | REC8 | SLK19 | MCM16 | MAM1 | SLX8 | PPH22 | CTF19 | CTF3 | MAD2 | CHL4 | KAR9 | CIN8 | PLC1 | FIN1 | MAD1 | RTS1 | RIS1 | BUB1 | SPO13 | BIK1 | CSM1 | IML3 | YBP2 | MCM22 |	YOL069W | YAL034W-A | YMR168C | YER133W | YGR113W | YIR010W | YMR094W | YKL052C | YGL061C | YDR201W | YPL233W | YIL144W | YJR112W | YKR083C | YKL049C | YGR140W | YMR117C | YDL139C | YKR037C | YDL028C | YPL209C | YOR073W | YGL071W | YPR007C | YOR195W | YPR046W | YER106W | YER116C | YDL188C | YPL018W | YLR381W | YJL030W | YDR254W | YPL269W | YEL061C | YPL268W | YDR130C | YGL086W | YOR014W | YOR191W | YGR188C | YHR014W | YCL029C | YCR086W | YBR107C | YGL060W | YJR135C | YDR532C	No Effect	No Effect	No Effect	No Effect	NA	NA	NA
condensin complex	GO:0000796	C	0.400766	0.62301	-0.608422	0.63962	0.222984	0.267652	-0.362805	0.562619	6	5	YFR031C | YDR325W | YLR086W | YBL097W | YLR272C	SMC2 | YCG1 | SMC4 | BRN1 | YCS4	6	5	BRN1 | SMC4 | SMC2 | YCG1 | YCS4	YBL097W | YLR086W | YFR031C | YDR325W | YLR272C	No Effect	No Effect	No Effect	No Effect	NA	NA	NA
conjugation	GO:0000746	P	-0.108474	1.88185	0.00660373	1.96408	-0.151057	2.31073	0.21515	2.69579	102	92	YBR109C | YLR229C | YGL099W | YNL188W | YDL165W | YER125W | YCR093W | YJL034W | YDR356W | YDR461W | YBR200W | YDR103W | YCL032W | YHL007C | YOR212W | YLR362W | YFL026W | YJL080C | YDL159W | YJR086W | YBR081C | YBR095C | YDL006W | YLR330W | YKL116C | YCR009C | YBL016W | YPL179W | YLR313C | YOL111C | YLR110C | YLR389C | YHR158C | YJL170C | YGL089C | YHR073W | YPR122W | YNL145W | YNL053W | YOR127W | YMR274C | YGR238C | YLR120C | YDL100C | YDR085C | YCL055W | YHR066W | YER075C | YJR117W | YJL157C | YKR031C | YPL192C | YDL223C | YCL029C | YNR032C-A | YJL073W | YMR232W | YIL037C | YGL162W | YKL178C | YER124C | YDL039C | YDL240W | YCR091W | YCR089W | YCL027W | YLL043W | YJR004C | YDL214C | YIL113W | YLR040C | YMR305C | YGR152C | YBR040W | YDR312W | YPR009W | YNL279W | YMR162C | YGR279C | YNL173C | YGR040W | YMR065W | YLL021W | YDR264C | YER149C | YKL126W | YPL187W | YAL026C | YNR047W | YER166W | YDR093W | YCL058C	CMD1 | CDC42 | LSG1 | KAR1 | CDC36 | RSP5 | CDC39 | KAR2 | SPC110 | MFA1 | BEM1 | STE5 | STE50 | STE20 | STE4 | STE11 | STE2 | SCP160 | STE7 | STE18 | SPT7 | RXT2 | PTC1 | CHS5 | PRR1 | RVS161 | FUS3 | PPQ1 | SPH1 | MDY2 | CCW12 | STE23 | KEL1 | ASG7 | MF(ALPHA)2 | OSH3 | AXL1 | MFA2 | MSG5 | RGA1 | RCE1 | KEL2 | YPS1 | GET3 | AFR1 | KAR4 | SSF1 | PTP3 | STE24 | FAR1 | SPO14 | PRM3 | HBT1 | BIK1 | HUB1 | JEM1 | FUS2 | PRM2 | SUT1 | STE3 | DSE1 | PRM7 | LRG1 | KIN82 | FIG2 | FUS1 | FPS1 | SAG1 | PRR2 | SDP1 | | SCW10 | RSR1 | FIG1 | SSF2 | SUT2 | PRM1 | DNF3 | SCW4 | MDG1 | KSS1 | KAR5 | SPA2 | AKR1 | PEA2 | YPK1 | MF(ALPHA)1 | DRS2 | DNF1 | DNF2	102	92	CMD1 | CDC42 | CDC39 | RSP5 | LSG1 | SPC110 | KAR1 | KAR2 | CDC36 | MFA1 | BEM1 | STE5 | STE50 | STE20 | STE4 | STE11 | STE2 | SCP160 | STE7 | SPT7 | RXT2 | STE18 | PTC1 | MFA2 | MSG5 | SCW10 | CHS5 | PRM2 | HUB1 | SSF1 | PTP3 | KEL1 | SDP1 | PRR2 | | MF(ALPHA)1 | RGA1 | RCE1 | FPS1 | JEM1 | RVS161 | GET3 | STE3 | KEL2 | PRR1 | HBT1 | FUS2 | FIG1 | PRM3 | DNF2 | MDY2 | DSE1 | YPK1 | AXL1 | FUS1 | DNF1 | OSH3 | KAR4 | MDG1 | AFR1 | KSS1 | SAG1 | SSF2 | PPQ1 | DNF3 | PRM7 | SPH1 | SUT1 | KIN82 | FIG2 | RSR1 | YPS1 | STE24 | PRM1 | PEA2 | MF(ALPHA)2 | ASG7 | SPO14 | AKR1 | KAR5 | FAR1 | SPA2 | STE23 | SCW4 | LRG1 | CCW12 | DRS2 | FUS3 | SUT2 | BIK1	YBR109C | YLR229C | YCR093W | YER125W | YGL099W | YDR356W | YNL188W | YJL034W | YDL165W | YDR461W | YBR200W | YDR103W | YCL032W | YHL007C | YOR212W | YLR362W | YFL026W | YJL080C | YDL159W | YBR081C | YBR095C | YJR086W | YDL006W | YNL145W | YNL053W | YMR305C | YLR330W | YIL037C | YNR032C-A | YHR066W | YER075C | YHR158C | YIL113W | YDL214C | YNR047W | YPL187W | YOR127W | YMR274C | YLL043W | YJL073W | YCR009C | YDL100C | YKL178C | YGR238C | YKL116C | YDL223C | YMR232W | YBR040W | YPL192C | YDR093W | YOL111C | YER124C | YKL126W | YPR122W | YCL027W | YER166W | YHR073W | YCL055W | YNL173C | YDR085C | YGR040W | YJR004C | YDR312W | YPL179W | YMR162C | YDL039C | YLR313C | YGL162W | YCR091W | YCR089W | YGR152C | YLR120C | YJR117W | YNL279W | YER149C | YGL089C | YJL170C | YKR031C | YDR264C | YMR065W | YJL157C | YLL021W | YLR389C | YGR279C | YDL240W | YCL058C | YLR110C | YLR040C | YAL026C | YBL016W | YPR009W | YCL029C	No Effect	No Effect	No Effect	No Effect	NA	NA	NA
conjugation with cellular fusion	GO:0000747	P	-0.108474	1.88185	0.00660373	1.96408	-0.151057	2.31073	0.21515	2.69579	101	92	YBR109C | YLR229C | YGL099W | YNL188W | YDL165W | YER125W | YCR093W | YJL034W | YDR356W | YDR461W | YBR200W | YDR103W | YCL032W | YHL007C | YOR212W | YLR362W | YFL026W | YJL080C | YDL159W | YJR086W | YBR081C | YBR095C | YDL006W | YLR330W | YKL116C | YCR009C | YBL016W | YPL179W | YLR313C | YOL111C | YLR110C | YLR389C | YHR158C | YJL170C | YGL089C | YHR073W | YPR122W | YNL145W | YNL053W | YOR127W | YMR274C | YGR238C | YLR120C | YDL100C | YDR085C | YCL055W | YHR066W | YER075C | YJR117W | YJL157C | YKR031C | YPL192C | YDL223C | YCL029C | YNR032C-A | YJL073W | YMR232W | YIL037C | YGL162W | YKL178C | YER124C | YDL039C | YDL240W | YCR091W | YCR089W | YCL027W | YLL043W | YJR004C | YDL214C | YIL113W | YLR040C | YMR305C | YGR152C | YBR040W | YDR312W | YPR009W | YNL279W | YMR162C | YGR279C | YNL173C | YGR040W | YMR065W | YLL021W | YDR264C | YER149C | YKL126W | YPL187W | YAL026C | YNR047W | YER166W | YDR093W | YCL058C	CMD1 | CDC42 | LSG1 | KAR1 | CDC36 | RSP5 | CDC39 | KAR2 | SPC110 | MFA1 | BEM1 | STE5 | STE50 | STE20 | STE4 | STE11 | STE2 | SCP160 | STE7 | STE18 | SPT7 | RXT2 | PTC1 | CHS5 | PRR1 | RVS161 | FUS3 | PPQ1 | SPH1 | MDY2 | CCW12 | STE23 | KEL1 | ASG7 | MF(ALPHA)2 | OSH3 | AXL1 | MFA2 | MSG5 | RGA1 | RCE1 | KEL2 | YPS1 | GET3 | AFR1 | KAR4 | SSF1 | PTP3 | STE24 | FAR1 | SPO14 | PRM3 | HBT1 | BIK1 | HUB1 | JEM1 | FUS2 | PRM2 | SUT1 | STE3 | DSE1 | PRM7 | LRG1 | KIN82 | FIG2 | FUS1 | FPS1 | SAG1 | PRR2 | SDP1 | | SCW10 | RSR1 | FIG1 | SSF2 | SUT2 | PRM1 | DNF3 | SCW4 | MDG1 | KSS1 | KAR5 | SPA2 | AKR1 | PEA2 | YPK1 | MF(ALPHA)1 | DRS2 | DNF1 | DNF2	101	92	CMD1 | CDC42 | CDC39 | RSP5 | LSG1 | SPC110 | KAR1 | KAR2 | CDC36 | MFA1 | BEM1 | STE5 | STE50 | STE20 | STE4 | STE11 | STE2 | SCP160 | STE7 | SPT7 | RXT2 | STE18 | PTC1 | MFA2 | MSG5 | SCW10 | CHS5 | PRM2 | HUB1 | SSF1 | PTP3 | KEL1 | SDP1 | PRR2 | | MF(ALPHA)1 | RGA1 | RCE1 | FPS1 | JEM1 | RVS161 | GET3 | STE3 | KEL2 | PRR1 | HBT1 | FUS2 | FIG1 | PRM3 | DNF2 | MDY2 | DSE1 | YPK1 | AXL1 | FUS1 | DNF1 | OSH3 | KAR4 | MDG1 | AFR1 | KSS1 | SAG1 | SSF2 | PPQ1 | DNF3 | PRM7 | SPH1 | SUT1 | KIN82 | FIG2 | RSR1 | YPS1 | STE24 | PRM1 | PEA2 | MF(ALPHA)2 | ASG7 | SPO14 | AKR1 | KAR5 | FAR1 | SPA2 | STE23 | SCW4 | LRG1 | CCW12 | DRS2 | FUS3 | SUT2 | BIK1	YBR109C | YLR229C | YCR093W | YER125W | YGL099W | YDR356W | YNL188W | YJL034W | YDL165W | YDR461W | YBR200W | YDR103W | YCL032W | YHL007C | YOR212W | YLR362W | YFL026W | YJL080C | YDL159W | YBR081C | YBR095C | YJR086W | YDL006W | YNL145W | YNL053W | YMR305C | YLR330W | YIL037C | YNR032C-A | YHR066W | YER075C | YHR158C | YIL113W | YDL214C | YNR047W | YPL187W | YOR127W | YMR274C | YLL043W | YJL073W | YCR009C | YDL100C | YKL178C | YGR238C | YKL116C | YDL223C | YMR232W | YBR040W | YPL192C | YDR093W | YOL111C | YER124C | YKL126W | YPR122W | YCL027W | YER166W | YHR073W | YCL055W | YNL173C | YDR085C | YGR040W | YJR004C | YDR312W | YPL179W | YMR162C | YDL039C | YLR313C | YGL162W | YCR091W | YCR089W | YGR152C | YLR120C | YJR117W | YNL279W | YER149C | YGL089C | YJL170C | YKR031C | YDR264C | YMR065W | YJL157C | YLL021W | YLR389C | YGR279C | YDL240W | YCL058C | YLR110C | YLR040C | YAL026C | YBL016W | YPR009W | YCL029C	No Effect	No Effect	No Effect	No Effect	NA	NA	NA
conversion of methionyl-tRNA to N-formyl-methionyl-tRNA	GO:0071951	P	0.392642	NA	-0.788688	NA	0.0314521	NA	-1.26857	NA	1	1	YBL013W	FMT1	1	1	FMT1	YBL013W	No Effect	No Effect	No Effect	No Effect	NA	NA	NA
COP9 signalosome	GO:0008180	C	0.27094	1.17931	-0.575736	0.870776	0.137163	0.564259	-0.625732	1.05387	7	7	YDL147W | YOL117W | YDL216C | YJR084W | YIL071C | YMR025W | YDR179C	RPN5 | RRI2 | RRI1 | CSN12 | PCI8 | CSI1 | CSN9	7	7	RPN5 | CSN9 | RRI1 | CSN12 | CSI1 | RRI2 | PCI8	YDL147W | YDR179C | YDL216C | YJR084W | YMR025W | YOL117W | YIL071C	No Effect	No Effect	No Effect	No Effect	NA	NA	NA
COPI coating of Golgi vesicle	GO:0048205	P	1.40307	NA	-1.97089	NA	0.534579	NA	0.666305	NA	1	1	YER122C	GLO3	1	1	GLO3	YER122C	No Effect	No Effect	No Effect	No Effect	NA	NA	NA
COPI vesicle coat	GO:0030126	C	-0.263873	1.53317	-0.43529	1.01387	0.196942	0.339215	0.184571	0.670887	8	7	YPL010W | YFR051C | YNL287W | YDR238C | YGL137W | YIL076W | YER122C	RET3 | RET2 | SEC21 | SEC26 | SEC27 | SEC28 | GLO3	8	7	RET3 | RET2 | SEC26 | SEC21 | SEC27 | GLO3 | SEC28	YPL010W | YFR051C | YDR238C | YNL287W | YGL137W | YER122C | YIL076W	No Effect	No Effect	No Effect	No Effect	NA	NA	NA
COPI-coated vesicle	GO:0030137	C	0.11459	1.32434	-0.000417323	1.31813	-0.160053	0.988785	0.191875	1.58422	21	18	YPL010W | YFR051C | YNL287W | YDR238C | YGL137W | YJR134C | YGL051W | YCL001W | YJL123C | YER005W | YML038C | YPL246C | YIL076W | YOL137W | YER113C | YDR100W | YOL107W | YER122C	RET3 | RET2 | SEC21 | SEC26 | SEC27 | SGM1 | MST27 | RER1 | | YND1 | YMD8 | RBD2 | SEC28 | BSC6 | TVP15 | GLO3	21	18	RET3 | RET2 | SEC26 | SEC21 | SEC27 | BSC6 | YND1 | | GLO3 | MST27 | SEC28 | TVP15 | YMD8 | SGM1 | RBD2 | RER1	YPL010W | YFR051C | YDR238C | YNL287W | YGL137W | YOL137W | YER005W | YJL123C | YER122C | YGL051W | YER113C | YIL076W | YDR100W | YOL107W | YML038C | YJR134C | YPL246C | YCL001W	No Effect	No Effect	No Effect	No Effect	NA	NA	NA
COPI-coated vesicle membrane	GO:0030663	C	-0.0485028	1.37605	-0.120283	1.15242	0.104275	0.347159	0.0679983	0.655298	11	9	YPL010W | YFR051C | YNL287W | YDR238C | YGL137W | YGL051W | YML038C | YIL076W | YER122C	RET3 | RET2 | SEC21 | SEC26 | SEC27 | MST27 | YMD8 | SEC28 | GLO3	11	9	RET3 | RET2 | SEC26 | SEC21 | SEC27 | GLO3 | MST27 | SEC28 | YMD8	YPL010W | YFR051C | YDR238C | YNL287W | YGL137W | YER122C | YGL051W | YIL076W | YML038C	No Effect	No Effect	No Effect	No Effect	NA	NA	NA
COPII adaptor activity	GO:0097020	F	-0.147136	1.20512	0.505543	1.85959	0.0007214	1.03376	0.752037	0.892796	2	2	YHR181W | YGR284C	SVP26 | ERV29	2	2	SVP26 | ERV29	YHR181W | YGR284C	No Effect	No Effect	No Effect	No Effect	NA	NA	NA
COPII vesicle coat	GO:0030127	C	-0.194907	1.63222	0.501179	2.00606	-0.069206	6.55271	-0.961565	4.32608	9	6	YPL218W | YDL195W | YHR098C | YNL049C | YDR517W | YHR035W	SAR1 | SEC31 | SFB3 | SFB2 | GRH1 |	9	6	SEC31 | SAR1 | SFB3 | | SFB2 | GRH1	YDL195W | YPL218W | YHR098C | YHR035W | YNL049C | YDR517W	No Effect	No Effect	No Effect	No Effect	NA	NA	NA
COPII vesicle coating	GO:0048208	P	-0.314053	1.76339	0.537603	2.23838	1.76725	3.08969	-0.508219	1.02918	6	5	YNR026C | YPL218W | YPL085W | YGR058W | YCR067C	SEC12 | SAR1 | SEC16 | | SED4	6	5	SEC12 | SEC16 | SAR1 | | SED4	YNR026C | YPL085W | YPL218W | YGR058W | YCR067C	No Effect	No Effect	No Effect	No Effect	NA	NA	NA
COPII-coated vesicle budding	GO:0090114	P	-0.116384	1.38642	0.3849	1.69591	-0.131897	5.26399	0.0172332	2.34908	12	9	YNR026C | YPL218W | YFL038C | YPL085W | YDL195W | YHR098C | YNL049C | YGR058W | YCR067C	SEC12 | SAR1 | YPT1 | SEC16 | SEC31 | SFB3 | SFB2 | | SED4	12	9	SEC12 | SEC16 | SEC31 | SAR1 | YPT1 | SFB3 | | SFB2 | SED4	YNR026C | YPL085W | YDL195W | YPL218W | YFL038C | YHR098C | YGR058W | YNL049C | YCR067C	No Effect	No Effect	No Effect	No Effect	NA	NA	NA
copper chaperone activity	GO:0016531	F	1.01665	1.09313	-2.64466	3.05341	-0.175729	1.00634	-1.41925	0.976617	3	3	YMR038C | YLL009C | YNL259C	CCS1 | COX17 | ATX1	3	3	CCS1 | COX17 | ATX1	YMR038C | YLL009C | YNL259C	No Effect	No Effect	No Effect	No Effect	NA	NA	NA
copper ion binding	GO:0005507	F	0.681258	0.953058	-0.836126	1.83288	0.217902	1.73895	-0.528976	1.57351	23	18	YMR038C | YJR104C | YGL089C | YPR008W | YPL132W | YOR031W | YBR295W | YGL166W | YLL009C | YFL041W | YLL018C-A | YBR024W | YDR270W | YBR037C | YMR058W | YPL187W | YNL259C | YMR021C	CCS1 | SOD1 | MF(ALPHA)2 | HAA1 | COX11 | CRS5 | PCA1 | CUP2 | COX17 | FET5 | COX19 | SCO2 | CCC2 | SCO1 | FET3 | MF(ALPHA)1 | ATX1 | MAC1	23	18	SOD1 | CCS1 | SCO1 | MF(ALPHA)1 | HAA1 | COX11 | FET3 | CUP2 | PCA1 | COX17 | CRS5 | SCO2 | MF(ALPHA)2 | COX19 | ATX1 | CCC2 | MAC1 | FET5	YJR104C | YMR038C | YBR037C | YPL187W | YPR008W | YPL132W | YMR058W | YGL166W | YBR295W | YLL009C | YOR031W | YBR024W | YGL089C | YLL018C-A | YNL259C | YDR270W | YMR021C | YFL041W	No Effect	No Effect	No Effect	No Effect	NA	NA	NA
copper ion export	GO:0060003	P	1.30715	NA	-1.39393	NA	0.688488	NA	-1.5473	NA	2	2	YIL121W | YDR270W	QDR2 | CCC2	2	2	QDR2 | CCC2	YIL121W | YDR270W	No Effect	No Effect	No Effect	No Effect	NA	NA	NA
copper ion homeostasis	GO:0055070	P	0.858131	0.859867	-0.855482	1.75687	0.507472	1.14772	-0.256997	1.47961	19	18	YEL027W | YJR104C | YPR008W | YJR040W | YLR126C | YLR083C | YER053C | YGL166W | YJL077C | YOL122C | YER113C | YDR515W | YDR107C | YMR244C-A | YBR024W | YBR037C | YNL259C | YMR021C	CUP5 | SOD1 | HAA1 | GEF1 | | EMP70 | PIC2 | CUP2 | ICS3 | SMF1 | SLF1 | SCO2 | SCO1 | ATX1 | MAC1	19	18	CUP5 | SOD1 | SCO1 | SLF1 | EMP70 | PIC2 | | HAA1 | CUP2 | GEF1 | SMF1 | SCO2 | ATX1 | MAC1 | ICS3	YEL027W | YJR104C | YBR037C | YDR515W | YLR083C | YER053C | YLR126C | YER113C | YPR008W | YDR107C | YGL166W | YJR040W | YOL122C | YBR024W | YNL259C | YMR244C-A | YMR021C | YJL077C	No Effect	No Effect	No Effect	No Effect	NA	NA	NA
copper ion import	GO:0015677	P	-0.218653	0.971053	-0.191083	0.232813	-2.78434	6.59174	1.36248	2.11648	11	8	YKL220C | YOR384W | YOR381W | YMR319C | YNR060W | YLL051C | YPR124W | YLR214W	FRE2 | FRE5 | FRE3 | FET4 | FRE4 | FRE6 | CTR1 | FRE1	11	8	CTR1 | FRE1 | FRE4 | FRE5 | FET4 | FRE2 | FRE6 | FRE3	YPR124W | YLR214W | YNR060W | YOR384W | YMR319C | YKL220C | YLL051C | YOR381W	No Effect	No Effect	No Effect	No Effect	NA	NA	NA
copper ion transmembrane transport	GO:0035434	P	0.112671	1.61782	-0.54255	0.569965	-4.56211	9.67305	1.31291	3.17564	7	5	YIL121W | YER053C | YMR319C | YPR124W | YDR270W	QDR2 | PIC2 | FET4 | CTR1 | CCC2	7	5	QDR2 | CTR1 | PIC2 | FET4 | CCC2	YIL121W | YPR124W | YER053C | YMR319C | YDR270W	No Effect	No Effect	No Effect	No Effect	NA	NA	NA
copper ion transmembrane transporter activity	GO:0005375	F	-0.045958	1.61604	-0.506794	0.591723	-4.56906	9.66839	0.776252	3.42304	6	4	YMR319C | YBR295W | YPR124W | YDR270W	FET4 | PCA1 | CTR1 | CCC2	6	4	CTR1 | FET4 | PCA1 | CCC2	YPR124W | YMR319C | YBR295W | YDR270W	No Effect	No Effect	No Effect	No Effect	NA	NA	NA
copper ion transport	GO:0006825	P	0.387057	1.03446	-0.732892	1.21109	-1.30828	4.9543	0.369342	2.01984	20	17	YMR038C | YIL121W | YKL220C | YOR384W | YER053C | YOR381W | YMR319C | YNR060W | YLL051C | YLL009C | YOL122C | YPR124W | YLR214W | YBR024W | YDR270W | YBR037C | YNL259C	CCS1 | QDR2 | FRE2 | FRE5 | PIC2 | FRE3 | FET4 | FRE4 | FRE6 | COX17 | SMF1 | CTR1 | FRE1 | SCO2 | CCC2 | SCO1 | ATX1	20	17	QDR2 | CCS1 | CTR1 | FRE1 | SCO1 | FRE4 | PIC2 | FRE5 | FET4 | FRE2 | FRE6 | FRE3 | COX17 | SMF1 | SCO2 | ATX1 | CCC2	YIL121W | YMR038C | YPR124W | YLR214W | YBR037C | YNR060W | YER053C | YOR384W | YMR319C | YKL220C | YLL051C | YOR381W | YLL009C | YOL122C | YBR024W | YNL259C | YDR270W	No Effect	No Effect	No Effect	No Effect	NA	NA	NA
copper-transporting ATPase activity	GO:0043682	F	0.518446	1.11539	-0.790998	0.852669	0.485121	0.287604	-1.35841	0.267134	2	2	YBR295W | YDR270W	PCA1 | CCC2	2	2	PCA1 | CCC2	YBR295W | YDR270W	No Effect	No Effect	No Effect	No Effect	NA	NA	NA
coproporphyrinogen oxidase activity	GO:0004109	F	0.659179	NA	-0.444162	NA	0.188827	NA	-0.568749	NA	1	1	YDR044W	HEM13	1	1	HEM13	YDR044W	No Effect	No Effect	No Effect	No Effect	NA	NA	NA
core mediator complex	GO:0070847	C	-0.370325	3.72991	1.62248	6.22619	0.747289	4.28967	-0.643096	1.91183	21	18	YDR308C | YOR174W | YBR193C | YPR168W | YHR058C | YOL135C | YLR071C | YER022W | YNL236W | YPR070W | YHR041C | YOL051W | YGR104C | YGL025C | YBL093C | YNR010W | YGL127C | YFL023W	SRB7 | MED4 | MED8 | NUT2 | MED6 | MED7 | RGR1 | SRB4 | SIN4 | MED1 | SRB2 | GAL11 | SRB5 | PGD1 | ROX3 | CSE2 | SOH1 | BUD27	21	18	MED4 | RGR1 | NUT2 | MED6 | SRB7 | MED7 | MED8 | SRB4 | SRB5 | SIN4 | MED1 | GAL11 | CSE2 | SOH1 | ROX3 | BUD27 | PGD1 | SRB2	YOR174W | YLR071C | YPR168W | YHR058C | YDR308C | YOL135C | YBR193C | YER022W | YGR104C | YNL236W | YPR070W | YOL051W | YNR010W | YGL127C | YBL093C | YFL023W | YGL025C | YHR041C	No Effect	No Effect	No Effect	No Effect	NA	NA	NA
core promoter binding	GO:0001047	F	-0.719402	3.43574	1.45261	5.60828	-0.0270914	2.75259	-0.236723	1.77702	18	16	YKL112W | YML043C | YOR174W | YJL025W | YDR397C | YER159C | YPR104C | YER022W | YLR399C | YIL122W | YPL048W | YGR104C | YNL025C | YGL025C | YDL070W | YKR099W	ABF1 | RRN11 | MED4 | RRN7 | NCB2 | BUR6 | FHL1 | SRB4 | BDF1 | POG1 | CAM1 | SRB5 | SSN8 | PGD1 | BDF2 | BAS1	18	16	ABF1 | RRN11 | MED4 | FHL1 | NCB2 | RRN7 | BUR6 | SRB4 | BDF1 | SRB5 | SSN8 | POG1 | BDF2 | CAM1 | BAS1 | PGD1	YKL112W | YML043C | YOR174W | YPR104C | YDR397C | YJL025W | YER159C | YER022W | YLR399C | YGR104C | YNL025C | YIL122W | YDL070W | YPL048W | YKR099W | YGL025C	No Effect	No Effect	No Effect	No Effect	NA	NA	NA
core promoter proximal region sequence-specific DNA binding	GO:0000987	F	-0.173437	2.37336	0.568403	4.45757	0.285271	2.73044	0.0507957	2.20867	89	82	YKL112W | YMR043W | YMR168C | YBR193C | YNL216W | YDR303C | YPL128C | YEL009C | YGL071W | YDR034C | YDR310C | YER111C | YDL020C | YIL131C | YGL035C | YLR182W | YML099C | YMR280C | YGL209W | YMR042W | YMR037C | YOR113W | YKL062W | YPR008W | YGL254W | YBL021C | YER040W | YER028C | YBL025W | YLR131C | YPL202C | YDR253C | YPL133C | YGL013C | YPL177C | YPL248C | YDR043C | YNL027W | YOR172W | YKL222C | YDR216W | YNL239W | YMR019W | YGL166W | YMR111C | YIL130W | YOR358W | YDL106C | YLR014C | YLR266C | YOR363C | YKL015W | YCR106W | YBR240C | YOR162C | YPR199C | YPL038W | YLR228C | YJL089W | YIL101C | YKL038W | YDL170W | YBL005W | YDR213W | YAL051W | YLL054C | YOR140W | YDL056W | YDR096W | YKL185W | YHR006W | YGR044C | YBR083W | YMR070W | YER184C | YDR463W | YDR207C | YNL167C | YPR065W | YLR176C | YMR021C | YOR295W	ABF1 | MCM1 | CEP3 | MED8 | RAP1 | RSC3 | TBF1 | GCN4 | RCS1 | LYS14 | SUM1 | SWI4 | RPN4 | FKH1 | MIG1 | SWI6 | ARG81 | CAT8 | MIG2 | ARG80 | MSN2 | AZF1 | MSN4 | HAA1 | FZF1 | HAP3 | GLN3 | MIG3 | RRN10 | ACE2 | AFT2 | MET32 | RDS2 | PDR1 | CUP9 | GAL4 | NRG1 | CRZ1 | YRM1 | | ADR1 | LAP3 | STB4 | CUP2 | ASG1 | HAP5 | PHO2 | PPR1 | PDR8 | PIP2 | PUT3 | RDS1 | THI2 | YRR1 | ARR1 | MET31 | ECM22 | SIP4 | XBP1 | RGT1 | UGA3 | PDR3 | UPC2 | OAF1 | SFL1 | MBP1 | GIS1 | ASH1 | STP2 | RME1 | TEC1 | MOT3 | STP1 | UME6 | SKO1 | ROX1 | RFX1 | MAC1 | UAF30	89	82	ABF1 | CEP3 | RSC3 | RAP1 | TBF1 | MED8 | MCM1 | GCN4 | RCS1 | LYS14 | SUM1 | CRZ1 | YRM1 | SWI4 | | MOT3 | SWI6 | PUT3 | ACE2 | TEC1 | RDS2 | GLN3 | SFL1 | UPC2 | RFX1 | CUP9 | MSN2 | STB4 | AFT2 | FKH1 | AZF1 | PPR1 | UGA3 | HAA1 | RME1 | PIP2 | MET32 | ARR1 | ARG81 | MIG3 | LAP3 | NRG1 | HAP5 | MSN4 | STP2 | RPN4 | MIG1 | ASG1 | ASH1 | FZF1 | OAF1 | CUP2 | YRR1 | PDR3 | RRN10 | ARG80 | ADR1 | PDR8 | CAT8 | ECM22 | HAP3 | RGT1 | SIP4 | THI2 | MBP1 | PHO2 | GIS1 | GAL4 | MIG2 | UAF30 | MAC1 | SKO1 | UME6 | STP1 | MET31 | PDR1 | XBP1 | RDS1 | ROX1	YKL112W | YMR168C | YDR303C | YNL216W | YPL128C | YBR193C | YMR043W | YEL009C | YGL071W | YDR034C | YDR310C | YNL027W | YOR172W | YER111C | YMR111C | YMR070W | YLR182W | YKL015W | YLR131C | YBR083W | YPL133C | YER040W | YOR140W | YDR213W | YLR176C | YPL177C | YMR037C | YMR019W | YPL202C | YIL131C | YOR113W | YLR014C | YDL170W | YPR008W | YGR044C | YOR363C | YDR253C | YKL222C | YPR199C | YML099C | YER028C | YNL239W | YDR043C | YOR358W | YKL062W | YHR006W | YDL020C | YGL035C | YIL130W | YKL185W | YGL254W | YAL051W | YGL166W | YOR162C | YBL005W | YBL025W | YMR042W | YDR216W | YLR266C | YMR280C | YER184C | YLR228C | YBL021C | YKL038W | YJL089W | YBR240C | YDL056W | YDL106C | YDR096W | YPL248C | YGL209W | YOR295W | YMR021C | YNL167C | YDR207C | YDR463W | YPL038W | YGL013C | YIL101C | YCR106W | YPR065W | YLL054C	No Effect	No Effect	No Effect	No Effect	NA	NA	NA
core promoter sequence-specific DNA binding	GO:0001046	F	0.250949	2.9295	-0.469458	1.04256	-0.685951	3.07235	-0.59003	2.08927	11	10	YKL112W | YML043C | YOR174W | YJL025W | YPR104C | YER022W | YGR104C | YNL025C | YGL025C | YKR099W	ABF1 | RRN11 | MED4 | RRN7 | FHL1 | SRB4 | SRB5 | SSN8 | PGD1 | BAS1	11	10	ABF1 | RRN11 | MED4 | FHL1 | RRN7 | SRB4 | SRB5 | SSN8 | BAS1 | PGD1	YKL112W | YML043C | YOR174W | YPR104C | YJL025W | YER022W | YGR104C | YNL025C | YKR099W | YGL025C	No Effect	No Effect	No Effect	No Effect	NA	NA	NA
core TFIIH complex	GO:0000439	C	0.497218	0.164627	-0.340351	0.7073	0.347369	0.049645	-0.559177	0.333792	7	4	YPL122C | YLR005W | YPR056W | YDR311W	TFB2 | SSL1 | TFB4 | TFB1	7	4	TFB2 | TFB4 | TFB1 | SSL1	YPL122C | YPR056W | YDR311W | YLR005W	No Effect	No Effect	No Effect	No Effect	NA	NA	NA
cortical actin cytoskeleton organization	GO:0030866	P	-0.186837	1.42069	0.694456	3.91903	0.528316	3.43916	0.0302526	2.51351	34	30	YJL076W | YOR329C | YIR006C | YBR038W | YNL110C | YER133W | YIL062C | YNL271C | YDR195W | YLR337C | YBL007C | YNL084C | YCR088W | YMR055C | YDL225W | YML052W | YBR108W | YPR188C | YBR059C | YJR125C | YNL194C | YNL020C | YLL038C | YDL161W | YKR010C | YDL222C | YIL095W | YLR206W | YDR126W | YCR030C	NET1 | SCD5 | PAN1 | CHS2 | NOP15 | GLC7 | ARC15 | BNI1 | REF2 | VRP1 | SLA1 | END3 | ABP1 | BUB2 | SHS1 | SUR7 | | MLC2 | AKL1 | ENT3 | ARK1 | ENT4 | ENT1 | TOF2 | FMP45 | PRK1 | ENT2 | SWF1 | SYP1	34	30	GLC7 | PAN1 | CHS2 | SCD5 | NOP15 | ARC15 | NET1 | BNI1 | ENT1 | VRP1 | SHS1 | AKL1 | SUR7 | END3 | ENT2 | ENT3 | SYP1 | PRK1 | ABP1 | ARK1 | TOF2 | FMP45 | SLA1 | | ENT4 | BUB2 | SWF1 | REF2 | MLC2	YER133W | YIR006C | YBR038W | YOR329C | YNL110C | YIL062C | YJL076W | YNL271C | YDL161W | YLR337C | YDL225W | YBR059C | YML052W | YNL084C | YLR206W | YJR125C | YCR030C | YIL095W | YCR088W | YNL020C | YKR010C | YDL222C | YBL007C | YBR108W | YLL038C | YNL194C | YMR055C | YDR126W | YDR195W | YPR188C	No Effect	No Effect	No Effect	No Effect	NA	NA	NA
cortical endoplasmic reticulum	GO:0032541	C	0.033361	0.723704	0.0172738	0.647637	0.294379	0.58795	-0.128532	1.86921	23	22	YKR003W | YLR242C | YHR073W | YDL019C | YNL257C | YOR171C | YDR294C | YHR001W | YHR080C | YNL087W | YIL090W | YML072C | YJL145W | YOR165W | YBR183W | YDL204W | YOR152C | YHR155W | YDR326C | YOR086C | YDR233C | YLR404W	OSH6 | ARV1 | OSH3 | OSH2 | SIP3 | LCB4 | DPL1 | OSH7 | | TCB2 | ICE2 | TCB3 | SFH5 | SEY1 | YPC1 | RTN2 | YSP1 | TCB1 | RTN1	23	22	LCB4 | SIP3 | SEY1 | TCB2 | OSH7 | OSH6 | SFH5 | | RTN2 | OSH3 | RTN1 | YPC1 | TCB3 | DPL1 | ICE2 | ARV1 | YSP1 | TCB1 | OSH2	YOR171C | YNL257C | YOR165W | YNL087W | YHR001W | YKR003W | YJL145W | YOR152C | YDL204W | YHR073W | YDR233C | YBR183W | YDR326C | YML072C | YHR080C | YLR404W | YDR294C | YIL090W | YLR242C | YHR155W | YOR086C | YDL019C	No Effect	No Effect	No Effect	No Effect	NA	NA	NA
cortical protein anchoring	GO:0032065	P	0.209005	0.975786	0.24514	0.81997	-0.170401	0.851829	0.0142113	0.40914	2	2	YDR150W | YCL027W	NUM1 | FUS1	2	2	FUS1 | NUM1	YCL027W | YDR150W	No Effect	No Effect	No Effect	No Effect	NA	NA	NA
CORVET complex	GO:0033263	C	-6.56181	3.40711	10.4142	7.81617	-10.3971	8.74705	4.3267	3.72971	7	7	YPL045W | YAL002W | YLR148W | YDR080W | YLR396C | YDR495C | YMR231W	VPS16 | VPS8 | PEP3 | VPS41 | VPS33 | VPS3 | PEP5	7	7	VPS33 | PEP3 | VPS16 | VPS41 | VPS8 | VPS3 | PEP5	YLR396C | YLR148W | YPL045W | YDR080W | YAL002W | YDR495C | YMR231W	Enh L	Enh K	No Effect	No Effect	1-0-10; 1-0-14; 2-0.14-1	2-0.14-1	0.00394251
cotranslational protein targeting to membrane	GO:0006613	P	0.263408	0.57735	-0.192854	0.828969	0.654922	5.19114	-0.245536	1.25774	22	16	YKL154W | YLR378C | YDR292C | YOR254C | YPL243W | YJL034W | YPL210C | YPR088C | YKL122C | YER019C-A | YAL005C | YER103W | YBR283C | YBL075C | YLL024C | YOL031C	SRP102 | SEC61 | SRP101 | SEC63 | SRP68 | KAR2 | SRP72 | SRP54 | SRP21 | SBH2 | SSA1 | SSA4 | SSH1 | SSA3 | SSA2 | SIL1	22	16	SRP102 | SEC61 | SRP54 | SRP21 | KAR2 | SRP72 | SEC63 | SRP68 | SRP101 | SBH2 | SIL1 | SSH1 | SSA4 | SSA1 | SSA2 | SSA3	YKL154W | YLR378C | YPR088C | YKL122C | YJL034W | YPL210C | YOR254C | YPL243W | YDR292C | YER019C-A | YOL031C | YBR283C | YER103W | YAL005C | YLL024C | YBL075C	No Effect	No Effect	No Effect	No Effect	NA	NA	NA
covalent chromatin modification	GO:0016569	P	-0.909619	2.86259	0.727543	3.81967	0.203015	2.69001	0.0265315	2.45105	185	162	YDR167W | YLR321C | YDR499W | YJL081C | YFL024C | YMR236W | YBR060C | YDR190C | YDL126C | YPR085C | YFR037C | YJR017C | YPL235W | YDR303C | YPL209C | YDR398W | YDR145W | YCR052W | YOR244W | YPR161C | YPR034W | YIL126W | YKL033W | YGR116W | YLR033W | YBR160W | YER133W | YDL014W | YKR008W | YGR252W | YMR263W | YBR279W | YOL148C | YAL013W | YOL004W | YPL129W | YHL007C | YHR013C | YGR056W | YLR357W | YDR176W | YBL006C | YGL058W | YIL084C | YMR091C | YNL097C | YDR440W | YDL042C | YHR090C | YPL254W | YBR081C | YBR095C | YOL068C | YDL074C | YER164W | YNL136W | YPL055C | YGL066W | YPL101W | YCL010C | YJL115W | YLR226W | YPR179C | YML041C | YNL021W | YDR469W | YOR025W | YBL008W | YOL012C | YLR015W | YMR223W | YDR392W | YAL019W | YPL086C | YPL047W | YAR003W | YOR338W | YLR055C | YDR191W | YOR038C | YPL001W | YHR207C | YAL011W | YNL215W | YNL246W | YBR175W | YOR023C | YNL330C | YMR069W | YBR231C | YLR085C | YMR127C | YCR082W | YGL244W | YBR215W | YDR295C | YML074C | YER051W | YJL168C | YJR140C | YPR193C | YLR385C | YNL030W | YKR017C | YOR304W | YBR245C | YPR068C | YBR034C | YBL088C | YAL054C | YBR009C | YIL112W | YLL002W | YLR449W | YDR098C | YIL101C | YOR064C | YFL049W | YCR076C | YDR359C | YPL138C | YJR119C | YER169W | YBL032W | YDR181C | YDL091C | YPL116W | YPR023C | YDR334W | YDR155C | YAL034C | YJL105W | YGL131C | YMR075W | YDR096W | YKL185W | YOR213C | YBR258C | YDL076C | YER174C | YCR033W | YKR029C | YEL066W | YNL107W | YDR363W-A | YGL133W | YMR231W | YEL056W | YPL181W | YDR266C | YBL052C | YJR082C | YBR103W | YPR031W | YJL127C | YOL145C | YDR207C | YGL194C | YPL139C | YOR123C | YLR418C | YPL216W	TAF10 | SFH1 | LCD1 | ARP4 | EPL1 | TAF9 | ORC2 | RVB1 | CDC48 | ASA1 | RSC8 | ESS1 | RVB2 | RSC3 | IPL1 | UTP5 | TAF12 | RSC6 | ESA1 | SGV1 | ARP7 | STH1 | TTI1 | SPT6 | RSC58 | CDC28 | GLC7 | NOP1 | RSC4 | GCN5 | SAP30 | PAF1 | SPT20 | DEP1 | SIN3 | TAF14 | STE20 | ARD1 | RSC1 | RSC2 | NGG1 | LDB7 | RAD6 | SDS3 | NPL6 | PHO23 | DOT1 | SIR2 | YNG2 | HFI1 | SPT7 | RXT2 | HST1 | BRE1 | CHD1 | EAF7 | LGE1 | SGF73 | ELP4 | SGF29 | ASF1 | BUR2 | HDA3 | VPS71 | HDA1 | SDC1 | HST3 | HIR1 | HTZ1 | BRE2 | UBP8 | SPT3 | FUN30 | ELP3 | SGF11 | SWD1 | | SPT8 | HST4 | HIR2 | HAT1 | SET5 | SWC3 | IES2 | VPS75 | SWD3 | AHC1 | RPD3 | NAT4 | SWC5 | ARP6 | SAS2 | AHC2 | RTF1 | HPC2 | HDA2 | FPR3 | SET2 | HIR3 | HPA2 | SWC7 | HHF2 | ISW2 | ISW1 | HOS1 | HMT1 | TEL1 | ACS1 | HHF1 | HOS4 | RTT109 | FPR4 | GRX3 | XBP1 | YNG1 | VID21 | SPP1 | RPH1 | HEK2 | SAS4 | UBX3 | HOS3 | EAF3 | SWR1 | CPR1 | FUN19 | SET4 | SNT2 | RCO1 | GIS1 | ASH1 | SAS5 | SHG1 | RXT3 | GRX4 | SNT1 | SET3 | HPA3 | YAF9 | SEM1 | ITC1 | PEP5 | HAT2 | CTI6 | SAS3 | EAF6 | SIF2 | NTO1 | SPT10 | CTR9 | UME6 | HOS2 | UME1 | LEO1 | CDC73	185	162	TAF10 | STH1 | ARP4 | RSC8 | EPL1 | ESA1 | GLC7 | TAF12 | RSC3 | LCD1 | TAF9 | SFH1 | TTI1 | RVB1 | ORC2 | ASA1 | UTP5 | ARP7 | ESS1 | CDC28 | CDC48 | RSC4 | SPT6 | SGV1 | RVB2 | RSC58 | RSC6 | IPL1 | NOP1 | GCN5 | SAP30 | PAF1 | SPT20 | DEP1 | HFI1 | STE20 | ARD1 | RSC1 | RSC2 | NGG1 | LDB7 | RAD6 | SDS3 | NPL6 | DOT1 | SPT7 | SIR2 | RXT2 | SIN3 | TAF14 | PHO23 | YNG2 | CTR9 | ASF1 | SPT3 | AHC2 | HST1 | SPP1 | EAF7 | SGF29 | UBP8 | ELP3 | RTT109 | HIR1 | HPC2 | SGF73 | HIR3 | HDA1 | HIR2 | FUN30 | SPT8 | HHF2 | VPS75 | IES2 | ACS1 | CHD1 | HST3 | RPD3 | HST4 | BRE2 | HAT1 | CDC73 | VID21 | ELP4 | BRE1 | GRX3 | SWD1 | | HOS3 | AHC1 | SHG1 | SIF2 | SWD3 | HOS1 | SAS5 | SGF11 | HDA2 | NAT4 | LGE1 | HPA3 | TEL1 | FUN19 | HMT1 | CTI6 | ASH1 | YAF9 | UBX3 | GRX4 | HHF1 | RCO1 | CPR1 | SEM1 | RPH1 | HOS4 | UME1 | HPA2 | ISW2 | SET5 | FPR4 | FPR3 | PEP5 | LEO1 | SAS3 | ISW1 | RTF1 | HAT2 | HDA3 | RXT3 | SAS4 | SAS2 | SNT1 | ITC1 | GIS1 | YNG1 | HOS2 | SET3 | SWC5 | SET2 | SWC7 | SDC1 | EAF6 | ARP6 | UME6 | NTO1 | SET4 | HEK2 | BUR2 | SPT10 | XBP1 | HTZ1 | EAF3 | VPS71 | SWR1 | SWC3 | SNT2	YDR167W | YIL126W | YJL081C | YFR037C | YFL024C | YOR244W | YER133W | YDR145W | YDR303C | YDR499W | YMR236W | YLR321C | YKL033W | YDR190C | YBR060C | YPR085C | YDR398W | YPR034W | YJR017C | YBR160W | YDL126C | YKR008W | YGR116W | YPR161C | YPL235W | YLR033W | YCR052W | YPL209C | YDL014W | YGR252W | YMR263W | YBR279W | YOL148C | YAL013W | YPL254W | YHL007C | YHR013C | YGR056W | YLR357W | YDR176W | YBL006C | YGL058W | YIL084C | YMR091C | YDR440W | YBR081C | YDL042C | YBR095C | YOL004W | YPL129W | YNL097C | YHR090C | YOL145C | YJL115W | YDR392W | YCR082W | YOL068C | YPL138C | YNL136W | YCL010C | YMR223W | YPL086C | YLL002W | YBL008W | YBR215W | YGL066W | YJR140C | YNL021W | YOR038C | YAL019W | YLR055C | YNL030W | YNL246W | YNL215W | YAL054C | YER164W | YOR025W | YNL330C | YDR191W | YLR015W | YPL001W | YLR418C | YDR359C | YPL101W | YDL074C | YDR098C | YAR003W | YFL049W | YPL116W | YOR023C | YBR258C | YBR103W | YBR175W | YPR068C | YOR213C | YPL047W | YDR295C | YMR069W | YDR266C | YPL055C | YEL066W | YBL088C | YPL216W | YAL034C | YKR017C | YER051W | YBR034C | YPL181W | YKL185W | YNL107W | YDL091C | YER174C | YBR009C | YCR076C | YMR075W | YDR155C | YDR363W-A | YER169W | YIL112W | YPL139C | YPR193C | YOR304W | YHR207C | YLR449W | YML074C | YMR231W | YOR123C | YBL052C | YBR245C | YGL244W | YEL056W | YPR179C | YDL076C | YDR181C | YMR127C | YCR033W | YGL133W | YDR096W | YOR064C | YGL194C | YJR119C | YKR029C | YBR231C | YJL168C | YLR385C | YDR469W | YJR082C | YLR085C | YDR207C | YPR031W | YJL105W | YBL032W | YLR226W | YJL127C | YIL101C | YOL012C | YPR023C | YML041C | YDR334W | YAL011W | YOR338W | YGL131C	No Effect	No Effect	No Effect	No Effect	1-0-0	1-0-0	0.0140657
CP2 mannose-ethanolamine phosphotransferase activity	GO:0051267	F	0.930071	NA	-1.56228	NA	-0.843145	NA	0.273665	NA	1	1	YJL062W	LAS21	1	1	LAS21	YJL062W	No Effect	No Effect	No Effect	No Effect	NA	NA	NA
cristae formation	GO:0042407	P	0.736675	1.42061	-1.00075	1.29082	-0.981441	2.51001	0.564174	2.22778	12	10	YFR011C | YKR016W | YPR020W | YBR262C | YLR168C | YLR295C | YGR235C | YNL100W | YER017C | YMR089C	| FMP13 | ATP20 | FMP51 | ATP14 | AFG3 | YTA12	12	10	ATP20 | | FMP51 | FMP13 | ATP14 | AFG3 | YTA12	YPR020W | YLR168C | YFR011C | YBR262C | YGR235C | YKR016W | YLR295C | YNL100W | YER017C | YMR089C	No Effect	No Effect	No Effect	No Effect	NA	NA	NA
crossed form four-way junction DNA binding	GO:0000402	F	0.769852	2.12904	-1.53129	1.59333	-1.2421	1.79836	1.43321	2.04622	2	2	YKL011C | YIR021W	CCE1 | MRS1	2	2	CCE1 | MRS1	YKL011C | YIR021W	No Effect	No Effect	No Effect	No Effect	NA	NA	NA
crossover junction endodeoxyribonuclease activity	GO:0008821	F	-3.00359	5.37505	0.857345	2.92466	-0.0911473	0.244154	1.44629	0.0171667	3	2	YDR386W | YER041W	MUS81 | YEN1	3	2	YEN1 | MUS81	YER041W | YDR386W	No Effect	No Effect	No Effect	No Effect	NA	NA	NA
CST complex	GO:1990879	C	0.249482	0.425232	-0.232211	0.436519	-1.8877	1.67525	1.11541	1.18907	3	3	YDR082W | YLR010C | YDL220C	STN1 | TEN1 | CDC13	3	3	CDC13 | TEN1 | STN1	YDL220C | YLR010C | YDR082W	No Effect	No Effect	No Effect	No Effect	2-0.17-1	2-0.17-1	0.00428584
CTD phosphatase activity	GO:0008420	F	0.533875	1.04716	-0.890458	2.13455	0.846684	1.56887	-1.30927	3.8391	4	4	YNL222W | YMR277W | YDR066C | YER139C	SSU72 | FCP1 |	4	4	FCP1 | SSU72 |	YMR277W | YNL222W | YDR066C | YER139C	No Effect	No Effect	No Effect	No Effect	NA	NA	NA
CTDK-1 complex	GO:0070692	C	4.57177	3.44548	-4.81181	1.84643	0.274722	8.73833	-0.912691	5.26667	3	3	YKL139W | YML112W | YJL006C	CTK1 | CTK3 | CTK2	3	3	CTK1 | CTK3 | CTK2	YKL139W | YML112W | YJL006C	Supp L	No Effect	No Effect	No Effect	1-0-13	1-0-13	0.0071557
Ctf18 RFC-like complex	GO:0031390	C	-1.48455	4.00464	5.12247	7.94539	-2.9483	4.94485	2.72388	4.33041	7	7	YOL094C | YJR068W | YBR087W | YNL290W | YHR191C | YCL016C | YMR078C	RFC4 | RFC2 | RFC5 | RFC3 | CTF8 | DCC1 | CTF18	7	7	RFC4 | RFC3 | RFC2 | RFC5 | DCC1 | CTF8 | CTF18	YOL094C | YNL290W | YJR068W | YBR087W | YCL016C | YHR191C | YMR078C	No Effect	No Effect	No Effect	No Effect	NA	NA	NA
CTP biosynthetic process	GO:0006241	P	-3.20856	4.26665	5.34208	9.02444	-1.19686	1.91432	1.98565	3.73152	5	5	YKL067W | YBL039C | YNR012W | YJR103W | YDR020C	YNK1 | URA7 | URK1 | URA8 |	5	5	| URK1 | URA7 | URA8 | YNK1	YDR020C | YNR012W | YBL039C | YJR103W | YKL067W	No Effect	No Effect	No Effect	No Effect	NA	NA	NA
CTP salvage	GO:0044211	P	-0.116422	0.0804665	-0.655933	1.05822	-1.49456	1.39491	4.65513	0.0021504	2	2	YNR012W | YDR020C	URK1 |	2	2	| URK1	YDR020C | YNR012W	No Effect	No Effect	Enh L	No Effect	2-0.17-0	2-0.17-0	0.0948902
CTP synthase activity	GO:0003883	F	-3.26684	4.10656	4.01138	5.85736	-1.98514	2.56421	2.33003	2.20769	2	2	YBL039C | YJR103W	URA7 | URA8	2	2	URA7 | URA8	YBL039C | YJR103W	No Effect	No Effect	No Effect	No Effect	NA	NA	NA
CTP:3'-cytidine-tRNA cytidylyltransferase activity	GO:0052928	F	-0.955745	NA	0.601052	NA	0.302993	NA	0.638282	NA	1	1	YER168C	CCA1	1	1	CCA1	YER168C	No Effect	No Effect	No Effect	No Effect	NA	NA	NA
CTP:tRNA cytidylyltransferase activity	GO:0052927	F	-0.955745	NA	0.601052	NA	0.302993	NA	0.638282	NA	1	1	YER168C	CCA1	1	1	CCA1	YER168C	No Effect	No Effect	No Effect	No Effect	NA	NA	NA
Cul2-RING ubiquitin ligase complex	GO:0031462	C	-2.71081	NA	3.56092	NA	0.330116	NA	0.0210784	NA	1	1	YOL133W	HRT1	1	1	HRT1	YOL133W	No Effect	No Effect	No Effect	No Effect	NA	NA	NA
Cul3-RING ubiquitin ligase complex	GO:0031463	C	-0.0292341	1.38196	0.440054	1.63719	1.35124	4.00954	-0.838225	2.74482	6	6	YOL133W | YNL230C | YBR114W | YJR052W | YPL046C | YGR003W	HRT1 | ELA1 | RAD16 | RAD7 | ELC1 | CUL3	6	6	HRT1 | CUL3 | ELC1 | RAD16 | RAD7 | ELA1	YOL133W | YGR003W | YPL046C | YBR114W | YJR052W | YNL230C	No Effect	No Effect	No Effect	No Effect	NA	NA	NA
Cul4-RING E3 ubiquitin ligase complex	GO:0080008	C	-0.552752	1.87509	1.0589	2.23243	0.131709	0.186072	0.550623	0.460485	3	3	YOL133W | YPL151C | YLL011W	HRT1 | PRP46 | SOF1	3	3	SOF1 | PRP46 | HRT1	YLL011W | YPL151C | YOL133W	No Effect	No Effect	No Effect	No Effect	NA	NA	NA
Cul7-RING ubiquitin ligase complex	GO:0031467	C	-2.71081	NA	3.56092	NA	0.330116	NA	0.0210784	NA	1	1	YOL133W	HRT1	1	1	HRT1	YOL133W	No Effect	No Effect	No Effect	No Effect	NA	NA	NA
Cul8-RING ubiquitin ligase complex	GO:0035361	C	-2.32881	2.37609	3.5683	1.61704	0.247012	0.892098	1.31203	1.97758	5	5	YOL133W | YLR320W | YJL047C | YHR154W | YPR164W	HRT1 | MMS22 | RTT101 | RTT107 | MMS1	5	5	HRT1 | RTT107 | MMS22 | RTT101 | MMS1	YOL133W | YHR154W | YLR320W | YJL047C | YPR164W	No Effect	No Effect	No Effect	No Effect	1-0-5	1-0-5	0.073936
cullin family protein binding	GO:0097602	F	-0.745682	1.84389	0.828589	2.51778	0.130841	0.183179	0.566726	1.02603	3	3	YOL133W | YDL008W | YLR128W	HRT1 | APC11 | DCN1	3	3	HRT1 | APC11 | DCN1	YOL133W | YDL008W | YLR128W	No Effect	No Effect	No Effect	No Effect	NA	NA	NA
cullin-RING ubiquitin ligase complex	GO:0031461	C	-0.515623	2.15384	0.674555	3.061	-0.0416281	1.96126	0.0812165	2.23282	48	46	YLR127C | YOL133W | YPL151C | YDL008W | YDR054C | YDL132W | YFL009W | YDR118W | YKL022C | YNL172W | YHR166C | YBL084C | YLL011W | YOR249C | YBR135W | YIL046W | YGL116W | YGL240W | YLR320W | YJL047C | YDR260C | YFR036W | YHR154W | YPR164W | YNL311C | YJL149W | YJR090C | YLR224W | YNL230C | YDR306C | YGL003C | YIR025W | YLR097C | YIL001W | YBR114W | YDR219C | YDR131C | YJR052W | YLR352W | YPL046C | YLR368W | YLR102C | YGR003W | YBR280C | YOR080W | YML088W	APC2 | HRT1 | PRP46 | APC11 | CDC34 | CDC53 | CDC4 | APC4 | CDC16 | APC1 | CDC23 | CDC27 | SOF1 | APC5 | CKS1 | MET30 | CDC20 | DOC1 | MMS22 | RTT101 | SWM1 | CDC26 | RTT107 | MMS1 | SKP2 | | GRR1 | ELA1 | CDH1 | MND2 | HRT3 | RAD16 | MFB1 | RAD7 | ELC1 | MDM30 | APC9 | CUL3 | DIA2 | UFO1	48	46	APC2 | APC1 | SOF1 | PRP46 | CDC4 | APC5 | APC4 | CDC53 | CDC16 | HRT1 | APC11 | CKS1 | CDC20 | CDC34 | CDC23 | MET30 | CDC27 | GRR1 | RTT107 | | DOC1 | HRT3 | MMS22 | CUL3 | SWM1 | ELC1 | APC9 | RTT101 | MMS1 | CDH1 | RAD16 | CDC26 | MND2 | MFB1 | RAD7 | SKP2 | UFO1 | DIA2 | ELA1 | MDM30	YLR127C | YNL172W | YLL011W | YPL151C | YFL009W | YOR249C | YDR118W | YDL132W | YKL022C | YOL133W | YDL008W | YBR135W | YGL116W | YDR054C | YHR166C | YIL046W | YBL084C | YJR090C | YHR154W | YLR224W | YGL240W | YLR097C | YJL149W | YDR306C | YLR320W | YGR003W | YDR260C | YLR352W | YPL046C | YLR102C | YJL047C | YPR164W | YGL003C | YBR114W | YFR036W | YDR131C | YIR025W | YDR219C | YJR052W | YIL001W | YNL311C | YML088W | YOR080W | YBR280C | YNL230C | YLR368W	No Effect	No Effect	No Effect	No Effect	NA	NA	NA
cupric ion binding	GO:1903135	F	0.245132	0.295591	-0.402811	1.95717	-0.281487	0.967491	0.410269	2.23417	2	2	YGL089C | YPL187W	MF(ALPHA)2 | MF(ALPHA)1	2	2	MF(ALPHA)1 | MF(ALPHA)2	YPL187W | YGL089C	No Effect	No Effect	No Effect	No Effect	NA	NA	NA
CURI complex	GO:0032545	C	0.746338	1.47929	-0.689668	1.05147	0.809342	1.5862	-0.753278	0.901576	5	4	YCL031C | YGR090W | YPR104C | YOR039W	RRP7 | UTP22 | FHL1 | CKB2	5	4	RRP7 | FHL1 | UTP22 | CKB2	YCL031C | YPR104C | YGR090W | YOR039W	No Effect	No Effect	No Effect	No Effect	NA	NA	NA
CUT catabolic process	GO:0071034	P	-0.0312792	0.883738	-0.319742	1.00307	-0.962441	2.1228	0.740433	3.18346	14	10	YOL021C | YNL251C | YGR158C | YOL115W | YOR001W | YIL079C | YNL299W | YDL175C | YHR081W | YNR024W	DIS3 | NRD1 | MTR3 | PAP2 | RRP6 | AIR1 | TRF5 | AIR2 | LRP1 |	14	10	DIS3 | NRD1 | MTR3 | | AIR2 | RRP6 | TRF5 | PAP2 | AIR1 | LRP1	YOL021C | YNL251C | YGR158C | YNR024W | YDL175C | YOR001W | YNL299W | YOL115W | YIL079C | YHR081W	No Effect	No Effect	No Effect	No Effect	NA	NA	NA
CVT complex	GO:0034270	C	-0.128108	0.168997	0.0603493	0.0637113	0.13591	0.211843	-0.319193	0.317043	2	2	YOL083W | YOL082W	| ATG19	2	2	| ATG19	YOL083W | YOL082W	No Effect	No Effect	No Effect	No Effect	NA	NA	NA
CVT pathway	GO:0032258	P	-0.566856	2.55775	0.647228	4.00685	-0.491469	2.68623	0.416385	1.97891	53	51	YDL029W | YGR120C | YFL038C | YPR105C | YMR218C | YGL223C | YLR417W | YDR080W | YGL212W | YOR036W | YPL120W | YEL013W | YML071C | YBR131W | YGL124C | YBR164C | YGL095C | YOR357C | YNL098C | YFR021W | YGL180W | YPL154C | YJL036W | YDL113C | YPL250C | YLL042C | YHR171W | YPL149W | YNL041C | YBR128C | YML001W | YOL082W | YMR159C | YBR217W | YGL005C | YJL178C | YJL083W | YNL242W | YPR049C | YDL149W | YNL223W | YLR431C | YNR007C | YBL078C | YNL051W | YPR185W | YKR019C | YDR108W | YLR262C | YOL018C | YPL100W	ARP2 | COG2 | YPT1 | COG4 | TRS130 | COG1 | VPS36 | VPS41 | VAM7 | PEP12 | VPS30 | VAC8 | COG8 | CCZ1 | MON1 | ARL1 | VPS45 | SNX3 | RAS2 | ATG18 | ATG1 | PEP4 | SNX4 | ATG20 | ICY2 | ATG10 | ATG7 | ATG5 | COG6 | ATG14 | YPT7 | ATG19 | ATG16 | ATG12 | COG7 | ATG27 | TAX4 | ATG2 | ATG11 | ATG9 | ATG4 | ATG23 | ATG3 | ATG8 | COG5 | ATG13 | IRS4 | GSG1 | YPT6 | TLG2 | ATG21	53	51	ARP2 | TRS130 | COG2 | COG4 | YPT1 | COG1 | VPS36 | ATG9 | PEP12 | VPS45 | COG6 | VPS41 | SNX3 | VAM7 | VPS30 | CCZ1 | GSG1 | ATG12 | VAC8 | MON1 | ATG23 | ATG3 | COG5 | PEP4 | COG8 | ATG11 | ATG2 | ATG19 | ATG21 | ATG18 | YPT6 | ARL1 | YPT7 | IRS4 | ATG10 | ATG16 | ICY2 | ATG1 | ATG4 | TLG2 | SNX4 | RAS2 | ATG7 | ATG20 | COG7 | ATG13 | ATG5 | TAX4 | ATG27 | ATG14 | ATG8	YDL029W | YMR218C | YGR120C | YPR105C | YFL038C | YGL223C | YLR417W | YDL149W | YOR036W | YGL095C | YNL041C | YDR080W | YOR357C | YGL212W | YPL120W | YBR131W | YDR108W | YBR217W | YEL013W | YGL124C | YLR431C | YNR007C | YNL051W | YPL154C | YML071C | YPR049C | YNL242W | YOL082W | YPL100W | YFR021W | YLR262C | YBR164C | YML001W | YKR019C | YLL042C | YMR159C | YPL250C | YGL180W | YNL223W | YOL018C | YJL036W | YNL098C | YHR171W | YDL113C | YGL005C | YPR185W | YPL149W | YJL083W | YJL178C | YBR128C | YBL078C	No Effect	No Effect	No Effect	No Effect	NA	NA	NA
CVT vesicle assembly	GO:0071255	P	-6.13129	NA	2.5002	NA	0.0139339	NA	1.12766	NA	1	1	YEL013W	VAC8	1	1	VAC8	YEL013W	No Effect	No Effect	No Effect	No Effect	NA	NA	NA
Cvt vesicle membrane	GO:0033110	C	1.0464	NA	-1.1195	NA	-0.361494	NA	-2.66894	NA	1	1	YBL078C	ATG8	1	1	ATG8	YBL078C	No Effect	No Effect	No Effect	No Effect	NA	NA	NA
cyanamide hydratase activity	GO:0018820	F	0.550793	NA	-0.909536	NA	0.577446	NA	-0.532281	NA	2	1	YNL335W	DDI3	2	1	DDI3	YNL335W	No Effect	No Effect	No Effect	No Effect	NA	NA	NA
cyanamide metabolic process	GO:0018890	P	0.550793	NA	-0.909536	NA	0.577446	NA	-0.532281	NA	2	1	YNL335W	DDI3	2	1	DDI3	YNL335W	No Effect	No Effect	No Effect	No Effect	NA	NA	NA
cyclic nucleotide biosynthetic process	GO:0009190	P	-0.378936	1.29931	0.0981456	1.07937	-0.0540502	0.63073	-0.176932	0.773147	8	7	YBR140C | YJL005W | YNL138W | YOL081W | YNL098C | YGL248W | YOR101W	IRA1 | CYR1 | SRV2 | IRA2 | RAS2 | PDE1 | RAS1	8	7	CYR1 | IRA1 | SRV2 | IRA2 | RAS1 | PDE1 | RAS2	YJL005W | YBR140C | YNL138W | YOL081W | YOR101W | YGL248W | YNL098C	No Effect	No Effect	No Effect	No Effect	NA	NA	NA
cyclic nucleotide metabolic process	GO:0009187	P	-0.393849	1.18676	0.11331	0.986141	-0.0966762	0.586716	-0.159546	0.707281	9	8	YBR140C | YJL005W | YNL138W | YOL081W | YNL098C | YGR247W | YGL248W | YOR101W	IRA1 | CYR1 | SRV2 | IRA2 | RAS2 | CPD1 | PDE1 | RAS1	9	8	CYR1 | IRA1 | SRV2 | IRA2 | RAS1 | CPD1 | PDE1 | RAS2	YJL005W | YBR140C | YNL138W | YOL081W | YOR101W | YGR247W | YGL248W | YNL098C	No Effect	No Effect	No Effect	No Effect	NA	NA	NA
cyclic threonylcarbamoyladenosine biosynthetic process	GO:0061504	P	0.979875	NA	-1.76697	NA	-0.603117	NA	1.67327	NA	2	2	YHR003C | YKL027W		2	2		YHR003C | YKL027W	No Effect	No Effect	No Effect	No Effect	NA	NA	NA
cyclic-nucleotide phosphodiesterase activity	GO:0004112	F	-0.838123	1.42089	0.628065	1.0363	-0.146836	0.191083	0.423624	1.33528	4	4	YJL087C | YOR360C | YGR247W | YGL248W	TRL1 | PDE2 | CPD1 | PDE1	4	4	TRL1 | PDE2 | CPD1 | PDE1	YJL087C | YOR360C | YGR247W | YGL248W	No Effect	No Effect	No Effect	No Effect	NA	NA	NA
cyclin binding	GO:0030332	F	0.435181	2.54393	-0.556786	2.41183	-2.74973	4.52933	1.76046	2.96022	5	5	YHR166C | YNL307C | YGL003C | YKR048C | YKL139W	CDC23 | MCK1 | CDH1 | NAP1 | CTK1	5	5	CDC23 | NAP1 | CTK1 | CDH1 | MCK1	YHR166C | YKR048C | YKL139W | YGL003C | YNL307C	No Effect	No Effect	No Effect	No Effect	NA	NA	NA
cyclin-dependent protein kinase activating kinase activity	GO:0019912	F	0.506776	0.282566	0.0285498	1.69219	0.269988	0.141413	-0.321159	0.553465	3	2	YDL108W | YOL128C	KIN28 | YGK3	3	2	KIN28 | YGK3	YDL108W | YOL128C	No Effect	No Effect	No Effect	No Effect	NA	NA	NA
cyclin-dependent protein kinase holoenzyme complex	GO:0000307	C	-0.0887709	4.45904	0.922709	6.5052	-0.510749	6.16168	-0.150133	2.3763	22	22	YPR161C | YBR135W | YPR025C | YBR160W | YPL031C | YOL001W | YLR226W | YHR071W | YGL215W | YGR108W | YER059W | YDL179W | YIL050W | YGL134W | YDL127W | YNL289W | YNL025C | YPL219W | YPL256C | YKL139W | YML112W | YJL006C	SGV1 | CKS1 | CCL1 | CDC28 | PHO85 | PHO80 | BUR2 | PCL5 | CLG1 | CLB1 | PCL6 | PCL9 | PCL7 | PCL10 | PCL2 | PCL1 | SSN8 | PCL8 | CLN2 | CTK1 | CTK3 | CTK2	22	22	CCL1 | CKS1 | CDC28 | SGV1 | PHO85 | SSN8 | CTK1 | PCL5 | PCL2 | PCL8 | PCL10 | CLN2 | CLB1 | PCL7 | PCL1 | CTK3 | CLG1 | PCL6 | PCL9 | PHO80 | BUR2 | CTK2	YPR025C | YBR135W | YBR160W | YPR161C | YPL031C | YNL025C | YKL139W | YHR071W | YDL127W | YPL219W | YGL134W | YPL256C | YGR108W | YIL050W | YNL289W | YML112W | YGL215W | YER059W | YDL179W | YOL001W | YLR226W | YJL006C	No Effect	No Effect	No Effect	No Effect	1-0-13; 2-0.13-3	1-0-13	0.0171655
cyclin-dependent protein serine/threonine kinase activator activity	GO:0061575	F	0.195108	0.480127	-0.637868	0.155409	0.263589	0.14188	-0.246299	0.200261	2	2	YBR135W | YDR460W	CKS1 | TFB3	2	2	TFB3 | CKS1	YDR460W | YBR135W	No Effect	No Effect	No Effect	No Effect	NA	NA	NA
cyclin-dependent protein serine/threonine kinase activity	GO:0004693	F	-0.481167	4.61832	2.07881	8.19148	-4.50635	8.50493	1.24615	2.43965	9	8	YPR161C | YDL108W | YBR160W | YPL042C | YPL031C | YOL128C | YKL161C | YKL139W	SGV1 | KIN28 | CDC28 | SSN3 | PHO85 | YGK3 | | CTK1	9	8	CDC28 | KIN28 | SGV1 | SSN3 | | PHO85 | CTK1 | YGK3	YBR160W | YDL108W | YPR161C | YPL042C | YKL161C | YPL031C | YKL139W | YOL128C	No Effect	No Effect	No Effect	No Effect	NA	NA	NA
cyclin-dependent protein serine/threonine kinase inhibitor activity	GO:0004861	F	-0.567692	1.37217	0.190957	1.01388	-1.61491	2.86704	0.690436	2.32095	4	4	YLR079W | YJL157C | YPL014W | YGR233C	SIC1 | FAR1 | | PHO81	4	4	SIC1 | | FAR1 | PHO81	YLR079W | YPL014W | YJL157C | YGR233C	No Effect	No Effect	No Effect	No Effect	NA	NA	NA
cyclin-dependent protein serine/threonine kinase regulator activity	GO:0016538	F	-0.202113	3.40492	0.43593	4.1991	0.268525	2.93561	-0.0423753	1.99556	29	29	YBR135W | YPR025C | YDR460W | YOL001W | YPR120C | YLR226W | YHR071W | YGL215W | YLR079W | YGR108W | YER059W | YLR210W | YDL155W | YDL179W | YIL050W | YMR199W | YJL157C | YAL040C | YGL134W | YPL014W | YDL127W | YGR109C | YNL289W | YGR233C | YNL025C | YPL219W | YPL256C | YPR119W | YJL006C	CKS1 | CCL1 | TFB3 | PHO80 | CLB5 | BUR2 | PCL5 | CLG1 | SIC1 | CLB1 | PCL6 | CLB4 | CLB3 | PCL9 | PCL7 | CLN1 | FAR1 | CLN3 | PCL10 | | PCL2 | CLB6 | PCL1 | PHO81 | SSN8 | PCL8 | CLN2 | CLB2 | CTK2	29	29	TFB3 | CCL1 | CKS1 | CLB4 | SSN8 | SIC1 | PCL5 | | CLB6 | PCL2 | CLN3 | CLB3 | CLB2 | PCL8 | PCL10 | CLN2 | CLB1 | CLB5 | PCL7 | CLN1 | PCL1 | CLG1 | FAR1 | PCL6 | PCL9 | PHO80 | PHO81 | BUR2 | CTK2	YDR460W | YPR025C | YBR135W | YLR210W | YNL025C | YLR079W | YHR071W | YPL014W | YGR109C | YDL127W | YAL040C | YDL155W | YPR119W | YPL219W | YGL134W | YPL256C | YGR108W | YPR120C | YIL050W | YMR199W | YNL289W | YGL215W | YJL157C | YER059W | YDL179W | YOL001W | YGR233C | YLR226W | YJL006C	No Effect	No Effect	No Effect	No Effect	2-0.13-3	2-0.13-3	0.0179851
cyclohydrolase activity	GO:0019238	F	0.265183	0.781077	-0.477299	0.706713	-0.294316	6.29666	-2.59676	8.34584	8	8	YGR267C | YBL033C | YCL030C | YGR204W | YMR120C | YKR080W | YLR028C | YBR084W	FOL2 | RIB1 | HIS4 | ADE3 | ADE17 | MTD1 | ADE16 | MIS1	8	8	FOL2 | RIB1 | HIS4 | ADE3 | ADE16 | MTD1 | ADE17 | MIS1	YGR267C | YBL033C | YCL030C | YGR204W | YLR028C | YKR080W | YMR120C | YBR084W	No Effect	No Effect	No Effect	No Effect	NA	NA	NA
cyclosporin A binding	GO:0016018	F	-1.63092	NA	1.90774	NA	0.0101628	NA	-0.486161	NA	1	1	YDR155C	CPR1	1	1	CPR1	YDR155C	No Effect	No Effect	No Effect	No Effect	NA	NA	NA
cystathionine beta-lyase activity	GO:0004121	F	0.402701	0.141306	0.11002	0.854477	0.815815	2.17125	-1.39104	3.44044	3	3	YGL184C | YHR112C | YFR055W	STR3 |	3	3	STR3 |	YGL184C | YHR112C | YFR055W	No Effect	No Effect	No Effect	No Effect	NA	NA	NA
cystathionine beta-synthase activity	GO:0004122	F	-2.82433	NA	1.61955	NA	-2.52628	NA	1.6776	NA	1	1	YGR155W	CYS4	1	1	CYS4	YGR155W	No Effect	No Effect	No Effect	No Effect	NA	NA	NA
cystathionine gamma-lyase activity	GO:0004123	F	-0.713311	3.0794	-0.351652	2.60863	-0.204536	1.52157	-0.228584	1.59068	5	5	YAL012W | YJR130C | YHR112C | YLL058W | YML082W	CYS3 | STR2 |	5	5	CYS3 | STR2 |	YAL012W | YJR130C | YLL058W | YHR112C | YML082W	No Effect	No Effect	No Effect	No Effect	NA	NA	NA
cystathionine gamma-synthase activity	GO:0003962	F	-0.713311	3.0794	-0.351652	2.60863	-0.204536	1.52157	-0.228584	1.59068	5	5	YAL012W | YJR130C | YHR112C | YLL058W | YML082W	CYS3 | STR2 |	5	5	CYS3 | STR2 |	YAL012W | YJR130C | YLL058W | YHR112C | YML082W	No Effect	No Effect	No Effect	No Effect	NA	NA	NA
cysteine biosynthetic process	GO:0019344	P	0.0014652	1.79665	-0.246496	1.48878	-0.0167922	1.31711	-0.405819	1.72538	18	18	YNL103W | YIL046W | YAL012W | YGR155W | YGL184C | YPR167C | YJR130C | YHR112C | YIR017C | YJR137C | YLR303W | YGR012W | YJR010W | YLL058W | YFR030W | YKL001C | YFR055W | YML082W	MET4 | MET30 | CYS3 | CYS4 | STR3 | MET16 | STR2 | | MET28 | ECM17 | MET17 | MET3 | MET10 | MET14	18	18	MET4 | MET30 | MET14 | CYS3 | CYS4 | STR3 | STR2 | MET10 | | MET16 | ECM17 | MET3 | MET17 | MET28	YNL103W | YIL046W | YKL001C | YAL012W | YGR155W | YGL184C | YJR130C | YFR030W | YLL058W | YPR167C | YJR137C | YGR012W | YJR010W | YHR112C | YLR303W | YIR017C | YML082W | YFR055W	No Effect	No Effect	No Effect	No Effect	NA	NA	NA
cysteine biosynthetic process from serine	GO:0006535	P	-1.22823	2.25722	0.354438	1.78914	-1.37384	1.62979	0.581523	1.55008	2	2	YGR155W | YGR012W	CYS4 |	2	2	CYS4 |	YGR155W | YGR012W	No Effect	No Effect	No Effect	No Effect	NA	NA	NA
cysteine biosynthetic process via cystathionine	GO:0019343	P	-0.467386	2.46821	-0.111256	2.00004	-0.125602	1.83956	-0.508788	2.30159	9	9	YAL012W | YGR155W | YGL184C | YJR130C | YHR112C | YLR303W | YLL058W | YFR055W | YML082W	CYS3 | CYS4 | STR3 | STR2 | | MET17	9	9	CYS3 | CYS4 | STR3 | STR2 | | MET17	YAL012W | YGR155W | YGL184C | YJR130C | YLL058W | YHR112C | YLR303W | YML082W | YFR055W	No Effect	No Effect	No Effect	No Effect	NA	NA	NA
cysteine desulfurase activity	GO:0031071	F	0.295426	0.180062	-0.384795	0.371308	0.282615	0.411491	-0.348999	0.379894	2	2	YCL017C | YER048W-A	NFS1 | ISD11	2	2	NFS1 | ISD11	YCL017C | YER048W-A	No Effect	No Effect	No Effect	No Effect	NA	NA	NA
cysteine synthase activity	GO:0004124	F	-0.361714	2.19091	0.0158657	1.39442	-0.555738	1.82647	-0.129407	1.64853	3	3	YGR155W | YLR303W | YGR012W	CYS4 | MET17 |	3	3	CYS4 | | MET17	YGR155W | YGR012W | YLR303W	No Effect	No Effect	No Effect	No Effect	NA	NA	NA
cysteine transmembrane transport	GO:1903712	P	1.75096	NA	-2.78173	NA	0.402613	NA	-1.73745	NA	1	1	YLL055W		1	1		YLL055W	No Effect	No Effect	No Effect	No Effect	NA	NA	NA
cysteine transmembrane transporter activity	GO:0033229	F	1.75096	NA	-2.78173	NA	0.402613	NA	-1.73745	NA	1	1	YLL055W		1	1		YLL055W	No Effect	No Effect	No Effect	No Effect	NA	NA	NA
cysteine transport	GO:0042883	P	1.34019	0.580908	-1.84065	1.33089	0.173982	0.323334	-0.96672	1.08998	2	2	YGR055W | YLL055W	MUP1 |	2	2	MUP1 |	YGR055W | YLL055W	No Effect	No Effect	No Effect	No Effect	NA	NA	NA
cysteine-S-conjugate beta-lyase activity	GO:0047804	F	0.265396	NA	-0.873299	NA	2.82535	NA	-5.15465	NA	1	1	YFR055W		1	1		YFR055W	No Effect	No Effect	No Effect	No Effect	NA	NA	NA
cysteine-tRNA ligase activity	GO:0004817	F	-0.603355	NA	0.57763	NA	0.234677	NA	0.246745	NA	1	1	YNL247W		1	1		YNL247W	No Effect	No Effect	No Effect	No Effect	NA	NA	NA
cysteine-type endopeptidase activity	GO:0004197	F	-1.23084	3.40337	0.922866	3.36272	-0.146491	0.66041	0.783777	1.49194	5	5	YGR098C | YMR154C | YMR274C | YNL239W | YOR197W	ESP1 | RIM13 | RCE1 | LAP3 | MCA1	5	5	ESP1 | RIM13 | RCE1 | MCA1 | LAP3	YGR098C | YMR154C | YMR274C | YOR197W | YNL239W	No Effect	No Effect	No Effect	No Effect	NA	NA	NA
cysteine-type endopeptidase inhibitor activity	GO:0004869	F	0.264552	NA	-0.638604	NA	-0.441377	NA	0.355263	NA	1	1	YLR073C		1	1		YLR073C	No Effect	No Effect	No Effect	No Effect	NA	NA	NA
cysteine-type peptidase activity	GO:0008234	F	-0.719972	2.57366	1.11375	4.38117	-0.365119	2.30709	0.378216	3.22941	36	33	YGR098C | YPL020C | YIL031W | YDR331W | YFR004W | YFR005C | YER151C | YDR069C | YMR154C | YMR223W | YDR049W | YER098W | YJL197W | YGL082W | YMR274C | YBR058C | YMR322C | YPL191C | YNL239W | YIL156W | YFL044C | YOR124C | YMR304W | YFR010W | YPL072W | YKR098C | YER144C | YBL067C | YOR197W | YNL223W | YHR134W | YDL122W | YJR099W	ESP1 | ULP1 | ULP2 | GPI8 | RPN11 | SAD1 | UBP3 | DOA4 | RIM13 | UBP8 | | UBP9 | UBP12 | RCE1 | UBP14 | SNO4 | LAP3 | UBP7 | YOD1 | UBP2 | UBP15 | UBP6 | UBP16 | UBP11 | UBP5 | UBP13 | MCA1 | ATG4 | WSS1 | UBP1 | YUH1	36	33	ULP1 | ESP1 | ULP2 | SAD1 | RPN11 | GPI8 | UBP3 | UBP8 | RIM13 | UBP15 | | UBP7 | UBP9 | DOA4 | RCE1 | MCA1 | LAP3 | WSS1 | YOD1 | UBP11 | UBP16 | UBP1 | UBP14 | UBP6 | ATG4 | UBP12 | UBP13 | SNO4 | YUH1 | UBP2 | UBP5	YPL020C | YGR098C | YIL031W | YFR005C | YFR004W | YDR331W | YER151C | YMR223W | YMR154C | YMR304W | YDR049W | YGL082W | YIL156W | YER098W | YDR069C | YMR274C | YOR197W | YNL239W | YHR134W | YPL191C | YFL044C | YKR098C | YPL072W | YDL122W | YBR058C | YFR010W | YNL223W | YJL197W | YBL067C | YMR322C | YJR099W | YOR124C | YER144C	No Effect	No Effect	No Effect	No Effect	NA	NA	NA
cysteinyl-tRNA aminoacylation	GO:0006423	P	-0.603355	NA	0.57763	NA	0.234677	NA	0.246745	NA	1	1	YNL247W		1	1		YNL247W	No Effect	No Effect	No Effect	No Effect	NA	NA	NA
cytidine catabolic process	GO:0006216	P	0.711171	NA	-0.628751	NA	0.691421	NA	-1.7118	NA	2	1	YDR400W	URH1	2	1	URH1	YDR400W	No Effect	No Effect	No Effect	No Effect	NA	NA	NA
cytidine metabolic process	GO:0046087	P	0.835895	0.176386	-0.455948	0.24438	0.410425	0.397388	-1.57269	0.196724	3	2	YPR062W | YDR400W	FCY1 | URH1	3	2	FCY1 | URH1	YPR062W | YDR400W	No Effect	No Effect	No Effect	No Effect	NA	NA	NA
cytidine transmembrane transporter activity	GO:0015212	F	-1.36725	NA	-0.342164	NA	-0.665834	NA	1.28361	NA	1	1	YER056C	FCY2	1	1	FCY2	YER056C	No Effect	No Effect	No Effect	No Effect	NA	NA	NA
cytidine transport	GO:0015861	P	-1.36725	NA	-0.342164	NA	-0.665834	NA	1.28361	NA	1	1	YER056C	FCY2	1	1	FCY2	YER056C	No Effect	No Effect	No Effect	No Effect	NA	NA	NA
cytochrome c-heme linkage	GO:0018063	P	-0.0378474	0.270622	-0.687601	0.608167	-1.19351	3.06686	-0.464262	0.923664	3	3	YOR037W | YAL039C | YKL087C	CYC2 | CYC3 | CYT2	3	3	CYC3 | CYC2 | CYT2	YAL039C | YOR037W | YKL087C	No Effect	No Effect	No Effect	No Effect	NA	NA	NA
cytochrome complex assembly	GO:0017004	P	0.521115	0.845971	-0.566748	0.927684	-0.717778	2.15548	-0.23746	1.26344	37	34	YIL157C | YLR077W | YDR493W | YGR174C | YPL132W | YER058W | YBR120C | YJR034W | YOR037W | YKL208W | YDR031W | YLL009C | YML030W | YGR183C | YFL046W | YNR018W | YLR218C | YDR231C | YGR112W | YLL018C-A | YDR529C | YMR244C-A | YDR079W | YBR024W | YLR038C | YAL039C | YJL003W | YGR033C | YBR037C | YKL087C | YDR375C | YML129C | YER141W | YPL215W	FMP35 | FMP25 | FMP36 | CBP4 | COX11 | PET117 | CBP6 | PET191 | CYC2 | CBT1 | | COX17 | QCR9 | FMP32 | COX20 | SHY1 | COX19 | QCR7 | PET100 | SCO2 | COX12 | CYC3 | COX16 | TIM21 | SCO1 | CYT2 | BCS1 | COX14 | COX15 | CBP3	37	34	FMP35 | SCO1 | PET117 | TIM21 | PET100 | COX16 | QCR9 | | FMP36 | CBT1 | CBP4 | COX11 | CBP6 | COX14 | CYC3 | QCR7 | CYC2 | SHY1 | COX20 | PET191 | COX17 | SCO2 | BCS1 | FMP25 | FMP32 | COX19 | CYT2 | CBP3 | COX15 | COX12	YIL157C | YBR037C | YER058W | YGR033C | YDR079W | YJL003W | YGR183C | YNR018W | YDR493W | YLR218C | YKL208W | YGR174C | YPL132W | YML030W | YBR120C | YML129C | YAL039C | YDR529C | YOR037W | YGR112W | YDR231C | YJR034W | YDR031W | YLL009C | YBR024W | YDR375C | YLR077W | YFL046W | YLL018C-A | YKL087C | YPL215W | YMR244C-A | YER141W | YLR038C	No Effect	No Effect	No Effect	No Effect	NA	NA	NA
cytochrome-b5 reductase activity, acting on NAD(P)H	GO:0004128	F	0.460699	0.874204	-1.06246	2.2069	0.529233	0.859929	0.175396	1.68984	5	5	YML125C | YIL043C | YKL150W | YOR037W | YML087C	PGA3 | CBR1 | MCR1 | CYC2 |	5	5	PGA3 | CBR1 | MCR1 | CYC2 |	YML125C | YIL043C | YKL150W | YOR037W | YML087C	No Effect	No Effect	No Effect	No Effect	NA	NA	NA
cytochrome-c oxidase activity	GO:0004129	F	-0.353183	2.02781	0.999309	4.60482	-0.473848	2.82403	-0.71761	1.83643	20	11	YHR051W | YLR395C | YGL191W | YDL067C | YIL111W | YNL052W | YMR244C-A | YMR256C | YLR038C | YER141W | YGL226W	COX6 | COX8 | COX13 | COX9 | COX5B | COX5A | | COX7 | COX12 | COX15	20	11	COX13 | COX6 | COX9 | | COX5B | COX8 | COX5A | COX15 | COX12 | COX7	YGL191W | YHR051W | YDL067C | YGL226W | YIL111W | YLR395C | YNL052W | YMR244C-A | YER141W | YLR038C | YMR256C	No Effect	No Effect	No Effect	No Effect	3-0.8.0-1	3-0.8.0-1	0.0680819
cytochrome-c peroxidase activity	GO:0004130	F	-0.074929	NA	-0.253513	NA	0.413315	NA	-0.719272	NA	1	1	YKR066C	CCP1	1	1	CCP1	YKR066C	No Effect	No Effect	No Effect	No Effect	NA	NA	NA
cytogamy	GO:0000755	P	-0.151437	1.71772	-0.18575	1.38328	0.136197	0.92978	-0.0344112	1.38486	12	11	YFL026W | YHR158C | YPR122W | YMR232W | YKL178C | YDL240W | YCR089W | YCL027W | YGR152C | YBR040W | YNL279W	STE2 | KEL1 | AXL1 | FUS2 | STE3 | LRG1 | FIG2 | FUS1 | RSR1 | FIG1 | PRM1	12	11	STE2 | KEL1 | STE3 | FUS2 | FIG1 | AXL1 | FUS1 | FIG2 | RSR1 | PRM1 | LRG1	YFL026W | YHR158C | YKL178C | YMR232W | YBR040W | YPR122W | YCL027W | YCR089W | YGR152C | YNL279W | YDL240W	No Effect	No Effect	No Effect	No Effect	NA	NA	NA
cytokinesis	GO:0000910	P	-0.50945	2.43818	0.662561	4.00647	-0.00593818	4.55817	0.336746	4.35797	100	89	YFL005W | YJL076W | YOR326W | YPL209C | YBL105C | YJR076C | YAL041W | YIR006C | YLR314C | YBR038W | YNL110C | YFR028C | YAR019C | YER133W | YEL029C | YGR262C | YNL271C | YHL027W | YHL007C | YMR063W | YLR074C | YDR195W | YCR063W | YKL048C | YLR330W | YLR337C | YNL084C | YBR156C | YCR002C | YKR042W | YLR319C | YLR313C | YJL099W | YGR092W | YNL233W | YOL072W | YKR027W | YHR158C | YOR301W | YPL158C | YAR014C | YMR055C | YBL047C | YDR245W | YMR237W | YPR122W | YDL225W | YNL066W | YIL140W | YIL135C | YGR238C | YMR092C | YMR109W | YGR058W | YIL138C | YOR058C | YBR210W | YNL116W | YPR188C | YDR420W | YNR027W | YDL117W | YFR012W | YKL129C | YJR092W | YNL192W | YGR152C | YKR010C | YGR041W | YKL092C | YOR299W | YOR094W | YGR014W | YHR115C | YGR040W | YOL019W | YOR129C | YLL021W | YHR030C | YER149C | YCR047C | YGL054C | YPR111W | YDR184C | YPL066W | YOR014W | YGL174W | YER014C-A | YLR353W	SEC4 | NET1 | MYO2 | IPL1 | PKC1 | CDC11 | CDC24 | PAN1 | CDC3 | CHS2 | NOP15 | CDC14 | CDC15 | GLC7 | BUD16 | BUD32 | BNI1 | RIM101 | STE20 | RIM9 | BUD20 | REF2 | BUD31 | ELM1 | CHS5 | VRP1 | END3 | SLI15 | CDC10 | UTH1 | BUD6 | SPH1 | CHS6 | DBF2 | BNI4 | THP1 | FMP50 | KEL1 | RAX1 | | BUD14 | BUB2 | EDE1 | MNN10 | BCH1 | AXL1 | SHS1 | SUN4 | AXL2 | VHS2 | KEL2 | AIP1 | MYO5 | TPM2 | ASE1 | ERV15 | DMA2 | MLC2 | HKR1 | BUD17 | CYK3 | MYO3 | BUD4 | CHS1 | RSR1 | TOF2 | BUD9 | BUD2 | BUD7 | ARF3 | MSB2 | DMA1 | KSS1 | SPA2 | SLT2 | PEA2 | BUD23 | ERV14 | DBF20 | ATC1 | RTS1 | BUD13 | BUD25 | BUD8	100	89	SEC4 | CDC3 | GLC7 | MYO2 | CDC11 | PAN1 | CHS2 | PKC1 | NOP15 | CDC14 | NET1 | CDC15 | CDC24 | IPL1 | BUD16 | BUD32 | BNI1 | RIM101 | STE20 | RIM9 | BUD20 | ELM1 | CHS6 | BUD17 | BUD31 | CHS5 | VRP1 | | FMP50 | CYK3 | KEL1 | BCH1 | UTH1 | RAX1 | SHS1 | BUD14 | AIP1 | DBF20 | CDC10 | KEL2 | END3 | BUD23 | BNI4 | CHS1 | MYO5 | ARF3 | BUD4 | BUD6 | VHS2 | AXL1 | ERV15 | SUN4 | ASE1 | BUD2 | DMA2 | TOF2 | KSS1 | BUD7 | BUD13 | AXL2 | ERV14 | BUD9 | TPM2 | SPH1 | SLT2 | DMA1 | DBF2 | MYO3 | MSB2 | RSR1 | PEA2 | HKR1 | BUB2 | BUD8 | SPA2 | RTS1 | MNN10 | EDE1 | SLI15 | BUD25 | ATC1 | REF2 | MLC2 | THP1	YFL005W | YLR314C | YER133W | YOR326W | YJR076C | YIR006C | YBR038W | YBL105C | YNL110C | YFR028C | YJL076W | YAR019C | YAL041W | YPL209C | YEL029C | YGR262C | YNL271C | YHL027W | YHL007C | YMR063W | YLR074C | YKL048C | YJL099W | YNR027W | YCR063W | YLR330W | YLR337C | YPL158C | YKR027W | YDL117W | YHR158C | YMR237W | YKR042W | YOR301W | YDL225W | YAR014C | YMR092C | YPR111W | YCR002C | YGR238C | YNL084C | YCR047C | YNL233W | YNL192W | YMR109W | YOR094W | YJR092W | YLR319C | YIL135C | YPR122W | YBR210W | YNL066W | YOR058C | YKL092C | YNL116W | YKR010C | YGR040W | YOR299W | YGL174W | YIL140W | YGL054C | YOR129C | YGR041W | YIL138C | YLR313C | YHR030C | YHR115C | YGR092W | YKL129C | YGR014W | YGR152C | YGR058W | YER149C | YDR420W | YMR055C | YLR353W | YLL021W | YOR014W | YOL019W | YDR245W | YBL047C | YBR156C | YFR012W | YER014C-A | YDR184C | YDR195W | YPR188C | YOL072W | YPL066W	No Effect	No Effect	No Effect	No Effect	NA	NA	NA
cytoophidium	GO:0097268	C	-3.26684	4.10656	4.01138	5.85736	-1.98514	2.56421	2.33003	2.20769	2	2	YBL039C | YJR103W	URA7 | URA8	2	2	URA7 | URA8	YBL039C | YJR103W	No Effect	No Effect	No Effect	No Effect	NA	NA	NA
cytoplasmic dynein complex	GO:0005868	C	0.643785	0.800103	0.042115	0.627466	-0.464129	0.763858	0.479879	0.738103	4	3	YMR299C | YDR488C | YDR424C	DYN3 | PAC11 | DYN2	4	3	DYN2 | DYN3 | PAC11	YDR424C | YMR299C | YDR488C	No Effect	No Effect	No Effect	No Effect	NA	NA	NA
cytoplasmic exosome (RNase complex)	GO:0000177	C	-0.167055	1.14609	0.054647	1.13865	-0.287099	0.526517	-0.281997	1.65001	14	10	YOL021C | YNL232W | YDL111C | YGR095C | YCR035C | YGR158C | YOR076C | YPL029W | YMR287C | YDR293C	DIS3 | CSL4 | RRP42 | RRP46 | RRP43 | MTR3 | SKI7 | SUV3 | MSU1 | SSD1	14	10	RRP42 | DIS3 | CSL4 | RRP46 | RRP43 | MTR3 | SKI7 | SSD1 | SUV3 | MSU1	YDL111C | YOL021C | YNL232W | YGR095C | YCR035C | YGR158C | YOR076C | YDR293C | YPL029W | YMR287C	No Effect	No Effect	No Effect	No Effect	NA	NA	NA
cytoplasmic microtubule	GO:0005881	C	-0.103522	1.44986	0.11134	1.21487	-0.677913	1.54548	0.891623	1.53173	24	18	YJR076C | YFL037W | YBR160W | YLL049W | YMR294W | YLR254C | YML124C | YMR299C | YDR488C | YOR269W | YPL174C | YBL031W | YHR129C | YDR130C | YPL155C | YDR424C | YEL061C | YPL269W	CDC11 | TUB2 | CDC28 | LDB18 | JNM1 | NDL1 | TUB3 | DYN3 | PAC11 | PAC1 | NIP100 | SHE1 | ARP1 | FIN1 | KIP2 | DYN2 | CIN8 | KAR9	24	18	TUB2 | CDC11 | CDC28 | KIP2 | JNM1 | PAC1 | TUB3 | LDB18 | SHE1 | DYN2 | ARP1 | NIP100 | DYN3 | NDL1 | KAR9 | CIN8 | FIN1 | PAC11	YFL037W | YJR076C | YBR160W | YPL155C | YMR294W | YOR269W | YML124C | YLL049W | YBL031W | YDR424C | YHR129C | YPL174C | YMR299C | YLR254C | YPL269W | YEL061C | YDR130C | YDR488C	No Effect	No Effect	No Effect	No Effect	NA	NA	NA
cytoplasmic microtubule organization	GO:0031122	P	-0.866363	2.7671	0.904513	2.2122	-0.208197	0.65232	0.15748	0.902304	8	6	YLR212C | YPR173C | YLR319C | YER047C | YGR028W | YPL074W	TUB4 | VPS4 | BUD6 | SAP1 | MSP1 | YTA6	8	6	TUB4 | VPS4 | BUD6 | MSP1 | SAP1 | YTA6	YLR212C | YPR173C | YLR319C | YGR028W | YER047C | YPL074W	No Effect	No Effect	No Effect	No Effect	NA	NA	NA
cytoplasmic mRNA processing body assembly	GO:0033962	P	-1.04363	3.57673	1.54722	5.63366	0.919445	6.26425	0.519401	3.24709	13	13	YBL105C | YCR093W | YER112W | YLR438C-A | YDL160C | YKL025C | YGR178C | YDR490C | YOL100W | YCR077C | YOR276W | YPR129W | YEL015W	PKC1 | CDC39 | LSM4 | LSM3 | DHH1 | PAN3 | PBP1 | PKH1 | PKH2 | PAT1 | CAF20 | SCD6 | EDC3	13	13	CDC39 | LSM3 | PKC1 | LSM4 | DHH1 | CAF20 | PKH2 | PAT1 | PBP1 | PAN3 | PKH1 | EDC3 | SCD6	YCR093W | YLR438C-A | YBL105C | YER112W | YDL160C | YOR276W | YOL100W | YCR077C | YGR178C | YKL025C | YDR490C | YEL015W | YPR129W	No Effect	No Effect	No Effect	No Effect	NA	NA	NA
cytoplasmic sequestering of protein	GO:0051220	P	-0.31636	1.60039	-0.66559	1.68124	4.78923	10.2837	0.840977	1.31881	3	3	YNL229C | YLR011W | YNL197C	URE2 | LOT6 | WHI3	3	3	WHI3 | URE2 | LOT6	YNL197C | YNL229C | YLR011W	No Effect	No Effect	No Effect	No Effect	NA	NA	NA
cytoplasmic sequestering of transcription factor	GO:0042994	P	-0.908661	1.73712	0.275827	0.579251	8.90532	10.4813	0.27563	1.24932	2	2	YNL229C | YLR011W	URE2 | LOT6	2	2	URE2 | LOT6	YNL229C | YLR011W	No Effect	No Effect	No Effect	No Effect	NA	NA	NA
cytoplasmic side of endosome membrane	GO:0010009	C	-8.5357	NA	13.8663	NA	-20.5369	NA	10.4514	NA	2	1	YDR323C	PEP7	2	1	PEP7	YDR323C	No Effect	No Effect	No Effect	No Effect	NA	NA	NA
cytoplasmic side of membrane	GO:0098562	C	-1.08641	3.12733	1.85631	5.47561	-2.02246	5.41897	2.48442	3.55057	26	21	YNL006W | YBR140C | YKL203C | YER125W | YGL098W | YOL149W | YCL008C | YOR212W | YJR086W | YDL160C | YDR323C | YPL180W | YOL081W | YLL013C | YDR122W | YER020W | YKL100C | YJR091C | YKL092C | YJR066W | YBR041W	LST8 | IRA1 | TOR2 | RSP5 | USE1 | DCP1 | STP22 | STE4 | STE18 | DHH1 | PEP7 | TCO89 | IRA2 | PUF3 | KIN1 | GPA2 | | JSN1 | BUD2 | TOR1 | FAT1	26	21	USE1 | LST8 | RSP5 | TOR2 | DCP1 | IRA1 | STP22 | STE4 | STE18 | PEP7 | JSN1 | FAT1 | DHH1 | GPA2 | KIN1 | | IRA2 | TCO89 | PUF3 | BUD2 | TOR1	YGL098W | YNL006W | YER125W | YKL203C | YOL149W | YBR140C | YCL008C | YOR212W | YJR086W | YDR323C | YJR091C | YBR041W | YDL160C | YER020W | YDR122W | YKL100C | YOL081W | YPL180W | YLL013C | YKL092C | YJR066W	No Effect	No Effect	No Effect	No Effect	NA	NA	NA
cytoplasmic side of mitochondrial outer membrane	GO:0032473	C	-0.711435	0.147874	-0.523951	0.771271	-1.91516	1.19897	3.55345	4.25683	2	2	YLL013C | YJR091C	PUF3 | JSN1	2	2	JSN1 | PUF3	YJR091C | YLL013C	No Effect	No Effect	No Effect	No Effect	NA	NA	NA
cytoplasmic side of plasma membrane	GO:0009898	C	-0.169055	1.13363	0.351909	1.41309	-0.375752	3.15867	1.44015	2.79885	17	14	YNL006W | YBR140C | YKL203C | YER125W | YCL008C | YOR212W | YJR086W | YPL180W | YOL081W | YDR122W | YER020W | YKL092C | YJR066W | YBR041W	LST8 | IRA1 | TOR2 | RSP5 | STP22 | STE4 | STE18 | TCO89 | IRA2 | KIN1 | GPA2 | BUD2 | TOR1 | FAT1	17	14	LST8 | RSP5 | TOR2 | IRA1 | STP22 | STE4 | STE18 | FAT1 | GPA2 | KIN1 | IRA2 | TCO89 | BUD2 | TOR1	YNL006W | YER125W | YKL203C | YBR140C | YCL008C | YOR212W | YJR086W | YBR041W | YER020W | YDR122W | YOL081W | YPL180W | YKL092C | YJR066W	No Effect	No Effect	No Effect	No Effect	NA	NA	NA
cytoplasmic stress granule	GO:0010494	C	-0.212098	2.11745	0.278746	2.89979	0.575176	4.4415	0.0119985	2.98364	89	80	YMR146C | YDR429C | YMR309C | YJR007W | YMR260C | YHR186C | YBR143C | YNL161W | YLR249W | YKL035W | YGL245W | YBR079C | YOL123W | YDL140C | YNL207W | YOR204W | YDR172W | YGR185C | YOR151C | YOR361C | YBR160W | YOL139C | YER110C | YBR127C | YDL160C | YLR244C | YGR178C | YER177W | YBL016W | YLR192C | YHR082C | YOL111C | YGR155W | YDL053C | YCL011C | YHR121W | YDR432W | YPL009C | YML117W | YGR250C | YDR533C | YPL184C | YNL016W | YKR059W | YKL081W | YPL048W | YAL036C | YNL255C | YNL085W | YDR502C | YBR212W | YCL037C | YGR162W | YCR077C | YBR072W | YER176W | YNL209W | YJR137C | YIR026C | YPR163C | YGR234W | YMR012W | YDL134C | YGL105W | YPR129W | YGL049C | YDR515W | YMR246W | YGR271W | YDL167C | YGR214W | YDR293C | YLR180W | YJL128C | YAL035W | YKL056C | YHL034C | YGL173C | YNL197C | YKL204W	TIF34 | TIF35 | NIP1 | SUI2 | TIF11 | KOG1 | SUP45 | CBK1 | YEF3 | UGP1 | GUS1 | RPG1 | HRP1 | RPO21 | RIO2 | DED1 | SUP35 | TYS1 | RPB2 | PRT1 | CDC28 | CDC33 | KAP123 | VMA2 | DHH1 | MAP1 | PBP1 | BMH1 | FUS3 | HCR1 | KSP1 | MDY2 | CYS4 | PBP4 | GBP2 | LSM12 | NPL3 | | NAB6 | HSP31 | PUB1 | TIF1 | TEF4 | CAM1 | RBG1 | GIS2 | MKT1 | SAM2 | NGR1 | SRO9 | TIF4631 | PAT1 | HSP26 | ECM32 | SSB2 | ECM17 | YVH1 | TIF3 | YHB1 | CLU1 | PPH21 | ARC1 | SCD6 | TIF4632 | SLF1 | FAA4 | SLH1 | NRP1 | RPS0A | SSD1 | SAM1 | PBS2 | FUN12 | TMA19 | SBP1 | KEM1 | WHI3 | EAP1	89	80	TIF34 | TIF35 | NIP1 | TIF11 | SUI2 | KOG1 | PRT1 | CBK1 | RIO2 | YEF3 | SUP35 | CDC33 | RPO21 | TYS1 | SUP45 | UGP1 | RPG1 | DED1 | CDC28 | RPB2 | GUS1 | HRP1 | KAP123 | VMA2 | EAP1 | DHH1 | SAM1 | TEF4 | LSM12 | | SRO9 | KEM1 | CYS4 | SLF1 | MAP1 | BMH1 | KSP1 | PUB1 | PAT1 | WHI3 | PBP1 | PPH21 | SSD1 | NRP1 | SSB2 | HSP26 | NGR1 | MDY2 | TMA19 | SLH1 | ECM32 | TIF3 | CLU1 | RBG1 | TIF4631 | CAM1 | ECM17 | FAA4 | HCR1 | MKT1 | RPS0A | SBP1 | TIF4632 | GIS2 | YVH1 | FUN12 | NAB6 | SAM2 | GBP2 | PBP4 | ARC1 | FUS3 | YHB1 | NPL3 | HSP31 | SCD6 | PBS2 | TIF1	YMR146C | YDR429C | YMR309C | YMR260C | YJR007W | YHR186C | YOR361C | YNL161W | YNL207W | YLR249W | YDR172W | YOL139C | YDL140C | YGR185C | YBR143C | YKL035W | YBR079C | YOR204W | YBR160W | YOR151C | YGL245W | YOL123W | YER110C | YBR127C | YKL204W | YDL160C | YLR180W | YKL081W | YHR121W | YPL184C | YCL037C | YGL173C | YGR155W | YDR515W | YLR244C | YER177W | YHR082C | YNL016W | YGR250C | YCR077C | YNL197C | YGR178C | YDL134C | YDR293C | YDL167C | YNL209W | YBR072W | YBR212W | YOL111C | YKL056C | YGR271W | YER176W | YPR163C | YMR012W | YAL036C | YGR162W | YPL048W | YJR137C | YMR246W | YLR192C | YNL085W | YGR214W | YHL034C | YGL049C | YNL255C | YIR026C | YAL035W | YML117W | YPL009C | YDR502C | YCL011C | YDL053C | YGL105W | YBL016W | YGR234W | YDR432W | YDR533C | YPR129W | YJL128C | YKR059W	No Effect	No Effect	No Effect	No Effect	NA	NA	NA
cytoplasmic translation	GO:0002181	P	-0.165461	1.94662	-0.599716	2.38598	-0.00277089	2.68298	-0.540084	3.09063	203	160	YBL092W | YMR146C | YDR429C | YLR167W | YJR007W | YER025W | YMR260C | YPL143W | YNL244C | YHL015W | YBR079C | YPR041W | YDR172W | YML091C | YNL002C | YOR361C | YLR212C | YOR369C | YDL075W | YBR101C | YGL076C | YIL069C | YMR142C | YHR064C | YEL050C | YOR312C | YPR043W | YJR145C | YBR191W | YIL018W | YML073C | YHR021C | YJL136C | YLR192C | YHR141C | YOR182C | YPL249C-A | YIL148W | YFR032C-A | YJL190C | YGR027C | YAL005C | YDR117C | YFR031C-A | YDL229W | YDR152W | YHL039W | YGR085C | YIL133C | YOL045W | YGR173W | YIL137C | YGL147C | YAL036C | YFL034C-A | YOL121C | YDL133C-A | YJL177W | YCL037C | YHL001W | YKL009W | YCR077C | YLR406C | YER117W | YHR168W | YBR048W | YPL198W | YNL209W | YJR094W-A | YLR325C | YCR031C | YNL301C | YDR471W | YPR163C | YBR246W | YLR448W | YER007C-A | YPL079W | YBR031W | YMR012W | YHR147C | YMR121C | YER131W | YOR091W | YDL191W | YDL184C | YML026C | YOR234C | YDL083C | YDL061C | YHL033C | YGR034W | YBL087C | YGR271W | YKR057W | YBR261C | YHR203C | YML024W | YBR084C-A | YLR367W | YPL081W | YNL067W | YDR447C | YBL027W | YER074W | YDL136W | YMR230W | YOL039W | YBR181C | YLR441C | YPL208W | YER056C-A | YBR061C | YDL082W | YLR185W | YJR014W | YKL156W | YLR333C | YNL302C | YHR010W | YLR344W | YGR214W | YDL044C | YPL220W | YLL045C | YGL031C | YIL103W | YDR450W | YDL130W | YJR097W | YLR143W | YGR148C | YOR167C | YLR172C | YMR194W | YDR025W | YKL191W | YER017C | YLR388W | YKL006W | YLR061W | YDL081C | YAL035W | YOR096W | YKL056C | YLR264W | YPL090C | YOR293W | YEL054C | YML063W | YMR242C | YLR048W | YGL135W | YKR094C | YFL023W | YIL052C | YDR382W | YBL072C | YDR418W | YLR262C-A	RPL32 | TIF34 | TIF35 | RPS31 | SUI2 | GCD11 | TIF11 | RPL33A | SUI1 | RPS20 | RPG1 | TIF5 | SUP35 | RPM2 | RLP7 | PRT1 | TUB4 | RPS12 | RPL31A | FES1 | RPL7A | RPS24B | RPL13B | SSZ1 | RML2 | RPL20B | RPL43A | RPS4A | RPL21A | RPL2B | RPL6A | RPS27B | RPS21B | HCR1 | RPL42B | RPS30B | RPL36B | RPL40A | RPL29 | RPS22A | RPS25A | SSA1 | TMA64 | RPL2A | SSB1 | GIR2 | | RPL11B | RPL16A | PSK2 | RBG2 | TMA108 | RPL9A | RBG1 | RPL22B | RPS19A | RPL41B | RPL17B | SRO9 | RPL14B | MRT4 | PAT1 | RPL31B | RPL23B | MTG2 | RPS11B | RPL7B | SSB2 | RPL43B | RPL38 | RPS14A | RPL18B | RPL27B | TIF3 | RPL6B | TMA20 | RPL21B | RPL4A | CLU1 | MRPL6 | RPL15B | RPS26B | TMA46 | RPL35A | RPL41A | RPS18B | RPL33B | RPS16B | RPS29B | RPL8A | RPL26B | RPL23A | SLH1 | RPS21A | RPS4B | RPS17A | RPL19A | RPS22B | RPS9A | RPL9B | RPS17B | RPL19B | RPS24A | RPL35B | RPS10B | RPP2A | RPS6B | RPS1A | RKM1 | RPL34A | TRM7 | RPL13A | RPL37A | TMA22 | RPS27A | RPS25B | RPS19B | RPL27A | RPL26A | RPS0A | MTF2 | RPL1A | RPL8B | RPL24A | DPH1 | RPS18A | RPP1B | JJJ3 | RPL24B | RPS28A | DPH5 | RPL36A | RPS11A | DPH2 | AFG3 | RPS29A | RPL14A | RPL22A | RPP1A | FUN12 | RPS7A | TMA19 | RPS28B | RPS6A | RPS10A | RPL12A | RPS1B | RPL20A | RPS0B | RPL1B | RPL40B | BUD27 | RPL34B | RPP2B | RPS8A | RPL12B | TMA7	203	160	RPL32 | TIF34 | TIF35 | RPS31 | TIF11 | SUI2 | SUI1 | RPL33A | GCD11 | PRT1 | TUB4 | RPM2 | SUP35 | RPS20 | TIF5 | RPG1 | RLP7 | RPS12 | RPL31A | FES1 | RPL7A | RPS24B | RPL13B | RPL36B | SSZ1 | RPL42B | MRT4 | JJJ3 | RPS19A | RPP1A | RPL20B | RPL17B | RPS14A | RPL23A | SRO9 | RPL27A | RPS27B | PAT1 | RPL24B | RPS25A | RBG2 | RPL38 | RPL41B | RPL21A | RPL23B | RPS30B | RPL40A | RPL22B | RPS6A | RPS28A | RPL26B | SSB2 | RPL14B | RPL15B | TMA22 | RPL4A | RPL26A | RPL18B | TMA19 | SLH1 | RPS22A | TMA108 | RPP1B | TIF3 | RPL22A | TRM7 | RPS21B | RPL6A | CLU1 | RBG1 | | RPL16A | RPL2B | SSB1 | DPH5 | RPS9A | MRPL6 | RPL9A | RPL19A | SSA1 | GIR2 | RPL29 | DPH2 | RPS26B | RPL1A | HCR1 | RPS24A | RPS0A | RPL21B | RPL24A | DPH1 | RPL7B | RPS11B | RPS29B | RPL34A | MTF2 | RPS17B | RPL2A | RPL12A | RPL1B | RPL35A | RPL41A | RPS17A | RPS16B | RPS7A | RPL35B | TMA46 | RPL8A | RPS1B | RPS25B | RPL31B | RPS11A | RPL8B | AFG3 | RPL11B | FUN12 | RPS6B | RKM1 | RPS27A | RPL9B | RPP2A | RPS1A | RPL27B | RML2 | RPS29A | RPL14A | TMA64 | RPL40B | RPL37A | RPS4B | RPS18B | RPP2B | MTG2 | RPS10B | BUD27 | RPS8A | RPS0B | TMA20 | PSK2 | RPL12B | RPL33B | RPL34B | RPS21A | RPL43B | TMA7 | RPL19B | RPL36A | RPL20A | RPS19B | RPS10A | RPS18A | RPL43A | RPL6B | RPS28B | RPL13A | RPS4A | RPS22B	YBL092W | YMR146C | YDR429C | YLR167W | YMR260C | YJR007W | YNL244C | YPL143W | YER025W | YOR361C | YLR212C | YML091C | YDR172W | YHL015W | YPR041W | YBR079C | YNL002C | YOR369C | YDL075W | YBR101C | YGL076C | YIL069C | YMR142C | YPL249C-A | YHR064C | YHR141C | YKL009W | YJR097W | YOL121C | YDL081C | YOR312C | YJL177W | YCR031C | YBL087C | YCL037C | YHR010W | YHR021C | YCR077C | YGR148C | YGR027C | YGR173W | YLR325C | YDL133C-A | YBR191W | YER117W | YOR182C | YIL148W | YFL034C-A | YPL090C | YOR167C | YGR034W | YNL209W | YHL001W | YMR121C | YJR014W | YBR031W | YLR344W | YNL301C | YKL056C | YGR271W | YJL190C | YIL137C | YDL130W | YPR163C | YLR061W | YBR061C | YJL136C | YML073C | YMR012W | YAL036C | YLR143W | YIL133C | YIL018W | YDL229W | YLR172C | YPL081W | YBR261C | YHR147C | YGL147C | YBR084C-A | YAL005C | YDR152W | YFR032C-A | YKL191W | YER131W | YPL220W | YLR192C | YER074W | YGR214W | YPL079W | YGL031C | YBR246W | YIL103W | YPL198W | YBR048W | YDL061C | YER056C-A | YDL044C | YDR447C | YFR031C-A | YEL054C | YGL135W | YDL191W | YDL184C | YML024W | YDL083C | YOR096W | YDL136W | YOR091W | YHL033C | YML063W | YLR333C | YLR406C | YDR025W | YLL045C | YER017C | YGR085C | YAL035W | YBR181C | YPL208W | YKL156W | YHL039W | YNL067W | YOL039W | YLR441C | YDR471W | YEL050C | YLR388W | YKL006W | YDR117C | YKR094C | YLR185W | YHR203C | YML026C | YDR382W | YHR168W | YMR230W | YFL023W | YBL072C | YLR048W | YER007C-A | YOL045W | YDR418W | YOR234C | YIL052C | YKR057W | YJR094W-A | YLR262C-A | YBL027W | YMR194W | YMR242C | YNL302C | YOR293W | YDR450W | YPR043W | YLR448W | YLR264W | YDL082W | YJR145C | YLR367W	No Effect	No Effect	No Effect	No Effect	0-0-0	0-0-0	7.47e-05
cytoplasmic translational initiation	GO:0002183	P	-0.512461	1.91248	0.168461	2.807	-1.12956	1.99044	0.193104	2.04189	20	17	YMR146C | YDR429C | YJR007W | YER025W | YMR260C | YNL244C | YBR079C | YPR041W | YOR361C | YDR117C | YCR077C | YPR163C | YER007C-A | YMR012W | YJR014W | YAL035W | YFL023W	TIF34 | TIF35 | SUI2 | GCD11 | TIF11 | SUI1 | RPG1 | TIF5 | PRT1 | TMA64 | PAT1 | TIF3 | TMA20 | CLU1 | TMA22 | FUN12 | BUD27	20	17	TIF34 | TIF35 | TIF11 | SUI2 | SUI1 | GCD11 | PRT1 | TIF5 | RPG1 | PAT1 | TMA22 | TIF3 | CLU1 | FUN12 | TMA64 | BUD27 | TMA20	YMR146C | YDR429C | YMR260C | YJR007W | YNL244C | YER025W | YOR361C | YPR041W | YBR079C | YCR077C | YJR014W | YPR163C | YMR012W | YAL035W | YDR117C | YFL023W | YER007C-A	No Effect	No Effect	No Effect	No Effect	NA	NA	NA
cytoplasmic translational termination	GO:0002184	P	0.402654	NA	-0.445941	NA	0.125405	NA	-0.107287	NA	1	1	YDR172W	SUP35	1	1	SUP35	YDR172W	No Effect	No Effect	No Effect	No Effect	NA	NA	NA
cytoplasmic ubiquitin ligase complex	GO:0000153	C	0.712541	0.657259	-0.593786	1.22427	0.753697	1.70564	-0.455659	1.30532	15	14	YDL126C | YGR048W | YBR170C | YML101C | YIL030C | YML029W | YOL013C | YLR207W | YMR264W | YDR057W | YDR411C | YNR007C | YMR022W | YML013W	CDC48 | UFD1 | NPL4 | CUE4 | SSM4 | USA1 | HRD1 | HRD3 | CUE1 | YOS9 | DFM1 | ATG3 | QRI8 | SEL1	15	14	UFD1 | CDC48 | HRD3 | CUE4 | YOS9 | ATG3 | CUE1 | QRI8 | USA1 | SEL1 | SSM4 | NPL4 | DFM1 | HRD1	YGR048W | YDL126C | YLR207W | YML101C | YDR057W | YNR007C | YMR264W | YMR022W | YML029W | YML013W | YIL030C | YBR170C | YDR411C | YOL013C	No Effect	No Effect	No Effect	No Effect	NA	NA	NA
cytoplasmic vesicle	GO:0031410	C	-0.785007	2.53514	0.994929	3.84202	-0.590461	3.90254	0.593694	2.87693	288	260	YNL272C | YPL010W | YPL218W | YLR078C | YFL005W | YFR051C | YNL006W | YDR468C | YNL287W | YML077W | YOR326W | YGL225W | YJL085W | YDR170C | YDR407C | YDR246W | YKR068C | YBR254C | YBR102C | YDL058W | YFL038C | YDR238C | YER125W | YPL085W | YIR006C | YNL263C | YDL195W | YDR189W | YDR141C | YGR198W | YGL137W | YDR472W | YMR197C | YMR218C | YBR029C | YLR240W | YEL063C | YCL008C | YGL200C | YLR417W | YPL065W | YPL002C | YMR077C | YJR102C | YBR097W | YPL045W | YPR159W | YLR119W | YKL041W | YAL002W | YDR323C | YPL084W | YNR006W | YLR148W | YDR080W | YOR036W | YDR069C | YLR396C | YMR110C | YLR330W | YMR307W | YCR094W | YHL002W | YBL007C | YJR134C | YNL084C | YGL210W | YPR173C | YBR077C | YOR322C | YNL086W | YKL143W | YEL005C | YHR105W | YGR206W | YKL061W | YDR202C | YFR019W | YGR105W | YML121W | YPL120W | YJL099W | YHR098C | YGR241C | YGR170W | YDR486C | YKR007W | YLR181C | YHR181W | YGL051W | YDR456W | YKR027W | YLR408C | YLR268W | YMR054W | YDR495C | YPL195W | YCL001W | YJL100W | YFL014W | YKR035W-A | YGL079W | YML067C | YMR004W | YOL129W | YGR261C | YPL249C | YMR071C | YMR237W | YNL264C | YBR131W | YBR023C | YJL154C | YGL124C | YDR153C | YJL053W | YPR079W | YFL048C | YOR171C | YOR357C | YFR021W | YJL123C | YBL017C | YCR075C | YJL024C | YCR068W | YNL049C | YML012W | YPR029C | YAL042W | YAL014C | YJR040W | YLL040C | YKR039W | YOR079C | YER005W | YHR012W | YNL044W | YJL204C | YML038C | YKR031C | YGR166W | YIL173W | YMR258C | YKL039W | YKR020W | YDR313C | YLR083C | YJL036W | YKR001C | YPL246C | YDL113C | YIL076W | YBL069W | YHR161C | YER039C | YLR080W | YGR247W | YOL137W | YER128W | YOL158C | YKR014C | YOR132W | YPL259C | YPL170W | YJL044C | YBR264C | YOR089C | YGR223C | YJR031C | YKR106W | YBR210W | YKR078W | YIR043C | YHL019C | YJL084C | YJR125C | YDR517W | YGL083W | YGR142W | YML001W | YML037C | YHL042W | YGR284C | YHL040C | YAL030W | YOL062C | YNL265C | YBR246W | YGR295C | YGR163W | YKL100C | YMR171C | YJL178C | YBL037W | YLR073C | YAR002C-A | YKR044W | YNR075W | YJR044C | YDR425W | YLR025W | YLR380W | YMR192W | YDL161W | YER113C | YKR021W | YNL336W | YNL192W | YKL135C | YKL124W | YNL293W | YBL010C | YGR167W | YDL149W | YDR524C | YEL065W | YDL091C | YEL048C | YOR299W | YJR066W | YNL093W | YJR058C | YMR162C | YJR005W | YIL044C | YPL183C | YHL047C | YBR288C | YBL078C | YHR035W | YDR100W | YAL007C | YDR270W | YHL017W | YNL297C | YOL107W | YOR115C | YLR170C | YDR264C | YOR327C | YDL226C | YGL054C | YER122C | YGL263W | YHR050W | YMR231W | YDR108W | YHR009C | YER031C | YJL029C | YMR292W | YOL018C | YER166W | YDR027C | YDR484W | YGL206C | YPL100W | YLR360W | YJL207C	SEC2 | RET3 | SAR1 | BOS1 | SEC4 | RET2 | LST8 | TLG1 | SEC21 | BET5 | MYO2 | VRG4 | EXO70 | SEC7 | TRS120 | TRS23 | BET3 | TRS20 | EXO84 | USO1 | YPT1 | SEC26 | RSP5 | SEC16 | PAN1 | YIF1 | SEC31 | SLY1 | DOP1 | YPP1 | SEC27 | TRS31 | VTI1 | TRS130 | CDS1 | VPS34 | CAN1 | STP22 | EMP24 | VPS36 | VPS28 | SNF8 | VPS20 | VPS25 | VPS15 | VPS16 | KRE6 | SRN2 | VPS24 | VPS8 | PEP7 | BRO1 | VPS27 | PEP3 | VPS41 | PEP12 | DOA4 | VPS33 | | CHS5 | GAS1 | CDC50 | HSE1 | SLA1 | SGM1 | END3 | YPT32 | VPS4 | SLM4 | LDB19 | LTV1 | VAB2 | YPT35 | RAV2 | FAB1 | VMA21 | GTR1 | VPS30 | CHS6 | SFB3 | YAP1802 | PSD2 | VPS60 | MEH1 | VTA1 | SVP26 | MST27 | NHX1 | FMP50 | SEC22 | STV1 | VPS3 | APL5 | RER1 | LSB6 | HSP12 | DID2 | ERV41 | MVP1 | VPS68 | APL6 | GYP5 | TVP18 | BCH1 | PDR17 | CCZ1 | CHS3 | VPS35 | MON1 | ENT5 | PEP8 | MRL1 | EMP47 | LCB4 | SNX3 | ATG18 | PEP1 | ERS1 | APS3 | ATG15 | SFB2 | ERV25 | APL4 | ERV46 | SYN8 | GEF1 | VPS13 | GAP1 | ATX2 | YND1 | VPS29 | YIP3 | RCY1 | YMD8 | SPO14 | KRE11 | VTH1 | PTM1 | VPS51 | PIB1 | EMP70 | SNX4 | VPS1 | RBD2 | ATG20 | SEC28 | AST1 | YAP1801 | HVG1 | EMP46 | CPD1 | BSC6 | ENB1 | YPT52 | VPS17 | APM1 | DAP1 | GYP6 | YPT10 | VPS21 | HSV2 | GEA1 | ERV15 | APM2 | ENT3 | GRH1 | SCY1 | BTN2 | YPT7 | ERV29 | ARN1 | SNC1 | APM4 | IST1 | COS6 | GTR2 | ATG27 | APL3 | ERP1 | UIP5 | COS10 | VPS55 | SNX41 | SNF7 | CSR1 | GYL1 | ENT1 | COS1 | CHS1 | APL2 | SSH4 | MSB3 | CLC1 | ATG9 | AGE1 | SIT1 | UBX3 | BUD7 | TOR1 | YPT53 | APS2 | DNF3 | APL1 | AGE2 | ARN2 | APM3 | ATG8 | TVP15 | ERP2 | CCC2 | MON2 | TRS33 | APS1 | AKR1 | SNC2 | GCS1 | ERV14 | GLO3 | COS12 | SMF2 | PEP5 | GSG1 | YPT31 | VPS53 | GOT1 | TLG2 | DNF1 | VPS54 | VPS52 | CHC1 | ATG21 | VPS38	288	260	SEC2 | RET3 | BOS1 | SEC4 | RET2 | USO1 | MYO2 | YIF1 | VRG4 | LST8 | BET5 | SEC16 | TRS130 | TLG1 | PAN1 | YPP1 | RSP5 | TRS23 | CDS1 | TRS31 | BET3 | SEC26 | TRS120 | SEC21 | SEC31 | TRS20 | VTI1 | SEC27 | EXO84 | DOP1 | SAR1 | EXO70 | SLY1 | SEC7 | YPT1 | VPS34 | CAN1 | STP22 | EMP24 | VPS36 | VPS28 | VPS25 | SNF8 | VPS20 | PEP7 | VPS15 | KRE6 | LTV1 | ENT1 | VPS33 | CHS6 | ATG9 | TVP18 | PTM1 | PEP3 | YPT53 | VPS16 | PEP12 | VMA21 | VPS27 | GAS1 | GAP1 | EMP46 | VTH1 | LCB4 | VPS24 | VPS41 | CHS5 | CHS3 | SFB3 | SNX3 | APM1 | | AGE1 | BSC6 | YND1 | VPS29 | VPS8 | VPS60 | VTA1 | FMP50 | RCY1 | VPS21 | VPS30 | VPS1 | SRN2 | DAP1 | BRO1 | APL1 | ATX2 | PEP8 | CCZ1 | APS3 | GSG1 | HSV2 | ARN1 | EMP70 | BCH1 | YIP3 | VAB2 | SVP26 | DOA4 | SEC22 | MON1 | SIT1 | AGE2 | ERV46 | YAP1802 | VPS53 | GTR1 | GLO3 | CLC1 | ERS1 | PDR17 | PIB1 | SYN8 | VPS3 | VPS4 | ENT5 | END3 | ERV29 | MST27 | HVG1 | VPS68 | SNX41 | CHS1 | ENT3 | SSH4 | IST1 | SEC28 | TVP15 | GEA1 | VPS54 | APM4 | MEH1 | BTN2 | LDB19 | EMP47 | ERV15 | APS1 | SCY1 | ARN2 | ATG21 | APL5 | DNF1 | HSE1 | ERV41 | VPS55 | PSD2 | ATG18 | SLA1 | APM2 | COS1 | SNC1 | PEP1 | GOT1 | BUD7 | YPT7 | STV1 | YPT10 | GYL1 | SLM4 | DNF3 | APM3 | UBX3 | APL3 | ERP2 | YPT31 | ERV14 | RAV2 | SMF2 | SNC2 | CSR1 | VPS17 | TOR1 | MRL1 | COS12 | APL6 | CPD1 | TLG2 | MON2 | KRE11 | YMD8 | APS2 | GTR2 | GEF1 | SNX4 | VPS38 | GCS1 | COS10 | PEP5 | DID2 | SGM1 | RBD2 | YPT52 | SNF7 | ATG20 | AST1 | SFB2 | VPS13 | SPO14 | TRS33 | ATG15 | AKR1 | ENB1 | YPT35 | ERP1 | CCC2 | ERV25 | NHX1 | YAP1801 | APL2 | MVP1 | LSB6 | ATG27 | CHC1 | YPT32 | GYP6 | GYP5 | VPS52 | RER1 | HSP12 | FAB1 | ATG8 | APL4 | VPS35 | CDC50 | MSB3 | COS6 | GRH1 | VPS51 | UIP5	YNL272C | YPL010W | YLR078C | YFL005W | YFR051C | YDL058W | YOR326W | YNL263C | YGL225W | YNL006W | YML077W | YPL085W | YMR218C | YDR468C | YIR006C | YGR198W | YER125W | YDR246W | YBR029C | YDR472W | YKR068C | YDR238C | YDR407C | YNL287W | YDL195W | YBR254C | YMR197C | YGL137W | YBR102C | YDR141C | YPL218W | YJL085W | YDR189W | YDR170C | YFL038C | YLR240W | YEL063C | YCL008C | YGL200C | YLR417W | YPL065W | YJR102C | YPL002C | YMR077C | YDR323C | YBR097W | YPR159W | YKL143W | YDL161W | YLR396C | YJL099W | YDL149W | YMR071C | YKL039W | YLR148W | YNL093W | YPL045W | YOR036W | YGR105W | YNR006W | YMR307W | YKR039W | YLR080W | YIL173W | YOR171C | YKL041W | YDR080W | YLR330W | YBR023C | YHR098C | YOR357C | YPL259C | YGR206W | YDR524C | YOL137W | YER005W | YHR012W | YAL002W | YDR486C | YLR181C | YKR027W | YJL204C | YJL123C | YOR089C | YPL120W | YKR001C | YLR119W | YPL170W | YPL084W | YJR005W | YOR079C | YKL100C | YJL053W | YBR131W | YJL024C | YDR108W | YNL086W | YGR223C | YHL040C | YLR083C | YMR237W | YNL044W | YEL005C | YHR181W | YDR069C | YLR268W | YGL124C | YEL065W | YIL044C | YAL042W | YGR241C | YJL029C | YML121W | YER122C | YGR167W | YCR075C | YNL264C | YDR313C | YAL014C | YDR495C | YPR173C | YDR153C | YNL084C | YGR284C | YGL051W | YER039C | YOL129W | YDR425W | YER113C | YNL192W | YER128W | YJR125C | YKL124W | YNL265C | YEL048C | YKL061W | YIL076W | YDR100W | YJR031C | YDR027C | YOL062C | YKR007W | YGR142W | YOR322C | YFL048C | YBR210W | YLR170C | YHR009C | YGL083W | YHL047C | YPL100W | YHL017W | YPL195W | YER166W | YHL002W | YML067C | YJR044C | YLR073C | YGR170W | YFR021W | YBL007C | YHL019C | YNL336W | YAL030W | YBL017C | YMR292W | YOR299W | YML001W | YMR054W | YBR264C | YMR192W | YBR077C | YMR162C | YBR288C | YDL091C | YBL037W | YAL007C | YER031C | YGL054C | YDR202C | YHR050W | YOR327C | YMR258C | YHR035W | YLR380W | YOR132W | YJR066W | YML037C | YOL107W | YPR079W | YGL263W | YGR261C | YBL010C | YGR247W | YOL018C | YNL297C | YGR166W | YML038C | YJR058C | YLR408C | YGR163W | YJR040W | YJL036W | YLR360W | YBR246W | YDL226C | YKR078W | YNR075W | YMR231W | YKR035W-A | YJR134C | YPL246C | YKR014C | YHL042W | YLR025W | YDL113C | YBL069W | YMR110C | YNL049C | YLL040C | YKR031C | YOR115C | YCR068W | YJL084C | YDR264C | YOL158C | YHR105W | YAR002C-A | YDR270W | YML012W | YDR456W | YIR043C | YHR161C | YKL135C | YMR004W | YGL079W | YJL100W | YMR171C | YJL178C | YGL206C | YGL210W | YJL044C | YPL249C | YDR484W | YCL001W | YFL014W | YFR019W | YBL078C | YPR029C | YJL154C | YPL183C | YCR094W | YKR106W | YNL293W | YGR295C | YDR517W | YJL207C | YKR020W | YKR021W | YKR044W	No Effect	No Effect	No Effect	No Effect	1-0-10; 2-0.14-1	1-0-10	0.0220331
cytoplasmic vesicle membrane	GO:0030659	C	0.0609297	1.37531	-0.162521	1.41917	-0.39014	2.79883	0.18187	2.42394	58	50	YPL010W | YPL218W | YLR078C | YFL005W | YFR051C | YNL287W | YGL225W | YDL058W | YDR238C | YPL085W | YDL195W | YGL137W | YMR197C | YGR105W | YHR098C | YGL051W | YLR268W | YPL195W | YGR261C | YBR023C | YDR153C | YJL024C | YNL049C | YPR029C | YML038C | YMR258C | YIL076W | YER039C | YPL259C | YHL019C | YJR125C | YDR517W | YAL030W | YOL062C | YJL178C | YBL037W | YKL135C | YGR167W | YDL149W | YJR058C | YJR005W | YBR288C | YBL078C | YHR035W | YDR270W | YLR170C | YOR327C | YER122C | YGL206C | YJL207C	RET3 | SAR1 | BOS1 | SEC4 | RET2 | SEC21 | VRG4 | USO1 | SEC26 | SEC16 | SEC31 | SEC27 | VTI1 | VMA21 | SFB3 | MST27 | SEC22 | APL5 | APL6 | CHS3 | ENT5 | APS3 | SFB2 | APL4 | YMD8 | | SEC28 | HVG1 | APM1 | APM2 | ENT3 | GRH1 | SNC1 | APM4 | ATG27 | APL3 | APL2 | CLC1 | ATG9 | APS2 | APL1 | APM3 | ATG8 | CCC2 | APS1 | SNC2 | GLO3 | CHC1	58	50	RET3 | BOS1 | SEC4 | RET2 | USO1 | VRG4 | SEC16 | SEC26 | SEC21 | SEC31 | VTI1 | SEC27 | SAR1 | ATG9 | VMA21 | CHS3 | SFB3 | APM1 | APL1 | APS3 | SEC22 | GLO3 | CLC1 | ENT5 | MST27 | HVG1 | ENT3 | SEC28 | APM4 | APS1 | APL5 | APM2 | SNC1 | APM3 | APL3 | SNC2 | | APL6 | YMD8 | APS2 | SFB2 | CCC2 | APL2 | ATG27 | CHC1 | ATG8 | APL4 | GRH1	YPL010W | YLR078C | YFL005W | YFR051C | YDL058W | YGL225W | YPL085W | YDR238C | YNL287W | YDL195W | YMR197C | YGL137W | YPL218W | YDL149W | YGR105W | YBR023C | YHR098C | YPL259C | YJR005W | YJL024C | YLR268W | YER122C | YGR167W | YDR153C | YGL051W | YER039C | YJR125C | YIL076W | YOL062C | YLR170C | YPL195W | YHL019C | YAL030W | YBR288C | YBL037W | YOR327C | YMR258C | YHR035W | YGR261C | YML038C | YJR058C | YNL049C | YDR270W | YKL135C | YJL178C | YGL206C | YBL078C | YPR029C | YDR517W | YJL207C	No Effect	No Effect	No Effect	No Effect	NA	NA	NA
cytosine deaminase activity	GO:0004131	F	0.960618	NA	-0.283145	NA	0.12943	NA	-1.43359	NA	1	1	YPR062W	FCY1	1	1	FCY1	YPR062W	No Effect	No Effect	No Effect	No Effect	NA	NA	NA
cytosine metabolic process	GO:0019858	P	-0.0589647	1.44191	0.596002	1.2433	2.62667	3.53163	1.19709	3.72034	2	2	YDR520C | YPR062W	| FCY1	2	2	| FCY1	YDR520C | YPR062W	No Effect	No Effect	No Effect	No Effect	NA	NA	NA
cytosine transport	GO:0015856	P	-0.769807	0.884167	1.46655	1.65273	0.0169672	1.39317	-0.2729	3.38283	3	3	YER060W-A | YER060W | YER056C	FCY22 | FCY21 | FCY2	3	3	FCY2 | FCY22 | FCY21	YER056C | YER060W-A | YER060W	No Effect	No Effect	No Effect	No Effect	NA	NA	NA
cytoskeletal protein binding	GO:0008092	F	-0.367184	1.92695	0.447671	2.66018	0.191361	3.71563	-0.0816042	2.56011	100	79	YBR234C | YGR113W | YJR065C | YOR281C | YNR035C | YKL052C | YDL029W | YGL061C | YOR181W | YOR326W | YDR201W | YKR083C | YLL050C | YPL242C | YIR006C | YOR122C | YIL062C | YKR037C | YNL271C | YNL138W | YPL045W | YLR337C | YBL007C | YNL084C | YML094W | YLR370C | YCR009C | YGR200C | YNL153C | YHR016C | YCR088W | YLR319C | YLR313C | YDR388W | YLL001W | YNL148C | YDR150W | YIL159W | YLR254C | YGR078C | YPL253C | YOR367W | YIL034C | YMR092C | YMR109W | YOR269W | YPL174C | YIL138C | YBL031W | YKL007W | YKR001C | YCL029C | YNR031C | YDR130C | YOR058C | YCR059C | YOR035C | YPR188C | YLR429W | YOR349W | YDR129C | YBL063W | YPL017C | YGR080W | YPL155C | YDR063W | YDL178W | YKL129C | YEL003W | YOR211C | YOR265W | YAL029C | YEL061C | YKL079W | YFR024C-A | YDL226C | YLR200W | YKL056C | YNL079C	ARC40 | DAM1 | ARP3 | PLP2 | ARC35 | ASK1 | ARP2 | DUO1 | LAS17 | MYO2 | SPC19 | DAD2 | COF1 | IQG1 | PAN1 | PFY1 | ARC15 | SPC34 | BNI1 | SRV2 | VPS16 | VRP1 | SLA1 | END3 | GIM5 | ARC18 | RVS161 | ELP2 | GIM3 | YSC84 | ABP1 | BUD6 | SPH1 | RVS167 | DNM1 | ALF1 | NUM1 | BNR1 | NDL1 | PAC10 | VIK1 | SCP1 | CAP2 | AIP1 | MYO5 | PAC1 | NIP100 | TPM2 | SHE1 | CAP1 | VPS1 | BIK1 | SSK2 | FIN1 | ASE1 | YIH1 | SHE4 | MLC2 | CRN1 | CIN1 | SAC6 | KIP1 | | TWF1 | KIP2 | DLD2 | MYO3 | GIM4 | MGM1 | RBL2 | MYO4 | CIN8 | SMY1 | LSB3 | GCS1 | YKE2 | TMA19 | TPM1	100	79	ARC40 | ARP3 | ARP2 | PFY1 | DAM1 | MYO2 | COF1 | PLP2 | LAS17 | PAN1 | ASK1 | DUO1 | SPC19 | ARC35 | DAD2 | ARC15 | IQG1 | SPC34 | BNI1 | SRV2 | DLD2 | VPS16 | ALF1 | ELP2 | VRP1 | KIP2 | YIH1 | SSK2 | VPS1 | PAC1 | LSB3 | SCP1 | SHE1 | SHE4 | SMY1 | AIP1 | | RVS161 | NIP100 | DNM1 | END3 | RVS167 | MYO5 | BUD6 | TPM1 | BNR1 | TMA19 | ABP1 | CIN1 | ASE1 | SLA1 | CAP1 | GIM4 | NDL1 | CRN1 | CIN8 | VIK1 | NUM1 | TWF1 | TPM2 | SPH1 | YSC84 | FIN1 | MYO3 | KIP1 | GCS1 | SAC6 | YKE2 | GIM3 | CAP2 | MGM1 | MYO4 | PAC10 | BIK1 | GIM5 | RBL2 | MLC2 | ARC18	YBR234C | YJR065C | YDL029W | YOR122C | YGR113W | YOR326W | YLL050C | YOR281C | YOR181W | YIR006C | YKL052C | YGL061C | YDR201W | YNR035C | YKR083C | YIL062C | YPL242C | YKR037C | YNL271C | YNL138W | YDL178W | YPL045W | YNL148C | YGR200C | YLR337C | YPL155C | YCR059C | YNR031C | YKR001C | YOR269W | YFR024C-A | YOR367W | YBL031W | YOR035C | YKL079W | YMR092C | YPL017C | YCR009C | YPL174C | YLL001W | YNL084C | YDR388W | YMR109W | YLR319C | YNL079C | YIL159W | YKL056C | YCR088W | YOR349W | YOR058C | YBL007C | YKL007W | YDR063W | YEL003W | YLR254C | YLR429W | YEL061C | YPL253C | YDR150W | YGR080W | YIL138C | YLR313C | YHR016C | YDR130C | YKL129C | YBL063W | YDL226C | YDR129C | YLR200W | YNL153C | YIL034C | YOR211C | YAL029C | YGR078C | YCL029C | YML094W | YOR265W | YPR188C | YLR370C	No Effect	No Effect	No Effect	No Effect	NA	NA	NA
cytoskeletal regulatory protein binding	GO:0005519	F	0.000732119	NA	1.7954	NA	-0.354129	NA	0.0714121	NA	1	1	YLR319C	BUD6	1	1	BUD6	YLR319C	No Effect	No Effect	No Effect	No Effect	NA	NA	NA
cytoskeleton	GO:0005856	C	-0.0586613	1.55366	0.117893	2.0734	0.152377	3.32877	0.069416	3.2642	248	209	YBR109C | YBR234C | YLR229C | YML064C | YML031W | YGR113W | YJR065C | YDR510W | YOL069W | YAL034W-A | YGR098C | YNL188W | YNR035C | YIR010W | YKL052C | YDL029W | YGL061C | YKL042W | YOR181W | YOR326W | YOR329C | YDR201W | YKR083C | YPL255W | YOR257W | YPL209C | YLR457C | YBL105C | YNL172W | YLL050C | YOR373W | YDL058W | YOR060C | YPL242C | YPL124W | YMR001C | YER125W | YJR076C | YGL075C | YIR006C | YLR314C | YFL037W | YPL233W | YDL028C | YGR198W | YGR140W | YDR002W | YLR212C | YFR028C | YBR160W | YDR113C | YDR356W | YLL003W | YAR019C | YLR175W | YER133W | YOR122C | YIL062C | YKR037C | YNL225C | YNL271C | YOR073W | YBR200W | YAL047C | YNL138W | YDR389W | YOR141C | YKL048C | YGL170C | YLR337C | YBL007C | YLR315W | YNL084C | YGL181W | YLR370C | YBR156C | YCR009C | YHR016C | YCR088W | YCR002C | YBL061C | YLR319C | YLR313C | YLL049W | YGR092W | YGR241C | YNL233W | YDR388W | YGR086C | YHR185C | YPR174C | YJR053W | YCR086W | YLR410W | YNL148C | YDR171W | YMR055C | YOL104C | YKR041W | YBL047C | YJR090C | YDL225W | YMR294W | YML052W | YLR335W | YIL140W | YOR127W | YLR254C | YOR233W | YPL253C | YML124C | YLR210W | YGL086W | YDL239C | YDR409W | YMR299C | YOR367W | YIL034C | YIL002C | YMR092C | YDR488C | YMR109W | YOR269W | YNL094W | YDL146W | YPL174C | YIL138C | YPL192C | YBR260C | YBL031W | YKL007W | YHR129C | YKR001C | YHR061C | YPR154W | YCL029C | YHR161C | YKL222C | YBR108W | YJL042W | YDR130C | YOR109W | YOR195W | YOR058C | YIL149C | YCL034W | YNL116W | YOL091W | YCL024W | YPR188C | YLR429W | YJR125C | YGR136W | YPL004C | YLR227C | YOR349W | YDL117W | YDR129C | YNL166C | YBL063W | YPL017C | YNL020C | YGR080W | YPL155C | YKL101W | YPL241C | YDR063W | YKL129C | YJR092W | YLL038C | YOR177C | YHR114W | YGR059W | YHR014W | YDR218C | YDR309C | YBR148W | YER114C | YOR265W | YDR424C | YKR095W | YAL029C | YEL061C | YDR022C | YIL095W | YDR379W | YNL106C | YKL079W | YLL021W | YEL040W | YPL269W | YFR024C-A | YIR003W | YNL164C | YDL226C | YDR126W | YPR111W | YPR119W | YPR171W | YAL016W | YOR014W | YLR342W | YKL056C | YCR030C | YNL079C | YLR412W | YGL173C | YDR484W | YDR532C	CMD1 | ARC40 | CDC42 | TEM1 | NDC1 | DAM1 | ARP3 | SMT3 | NUF2 | MTW1 | ESP1 | KAR1 | ARC35 | DSN1 | ASK1 | ARP2 | DUO1 | SPC42 | LAS17 | MYO2 | SCD5 | SPC19 | DAD2 | BBP1 | CDC31 | IPL1 | NBP1 | PKC1 | APC1 | COF1 | NUD1 | USO1 | SLD7 | IQG1 | SPC29 | CDC5 | RSP5 | CDC11 | MPS2 | PAN1 | CDC3 | TUB2 | NSL1 | MPS1 | YPP1 | CBF2 | YRB1 | TUB4 | CDC14 | CDC28 | PDS1 | SPC110 | SFI1 | CDC15 | CBF5 | GLC7 | PFY1 | ARC15 | SPC34 | CNM67 | BNI1 | SGO1 | BEM1 | SPC72 | SRV2 | SAC7 | ARP8 | ELM1 | SPO74 | VRP1 | SLA1 | NKP2 | END3 | GTS1 | ARC18 | SLI15 | RVS161 | YSC84 | ABP1 | CDC10 | SKT5 | BUD6 | SPH1 | LDB18 | DBF2 | YAP1802 | BNI4 | RVS167 | PIL1 | PFS1 | | BFA1 | CSM1 | VIP1 | ALF1 | HSP42 | BUB2 | NDJ1 | EDE1 | GRR1 | SHS1 | JNM1 | SUR7 | NUP2 | AXL2 | RGA1 | NDL1 | KIN4 | VIK1 | TUB3 | CLB4 | MAD1 | ADY3 | SIZ1 | DYN3 | SCP1 | CAP2 | INP51 | AIP1 | PAC11 | MYO5 | PAC1 | APP1 | LDB17 | NIP100 | TPM2 | PRM3 | RGD1 | SHE1 | CAP1 | ARP1 | VPS1 | GIC1 | PIN3 | BIK1 | YAP1801 | MHP1 | FIN1 | INP53 | SLK19 | ASE1 | MLP2 | LSB5 | DMA2 | SPO21 | KCC4 | MLC2 | CRN1 | ENT3 | LSB1 | LSP1 | ADY4 | CIN1 | CYK3 | SAC6 | BNI5 | KIP1 | ARK1 | TWF1 | KIP2 | HSL1 | CIN2 | MYO3 | BUD4 | ENT4 | MPC54 | BZZ1 | SPR3 | SPO13 | SPR28 | GIC2 | YSW1 | BOI2 | RBL2 | DYN2 | MLP1 | MYO4 | CIN8 | CIS1 | PRK1 | RGA2 | INP52 | SMY1 | SPA2 | UTR2 | KAR9 | LSB3 | IBD2 | GCS1 | SWF1 | DBF20 | CLB2 | BSP1 | TPD3 | RTS1 | FKS1 | TMA19 | SYP1 | TPM1 | KEM1 | VPS52	248	209	CMD1 | ARC40 | TEM1 | CDC42 | NUF2 | NDC1 | ARP3 | ARP2 | TUB2 | PFY1 | MTW1 | SPC42 | CDC3 | NUD1 | GLC7 | MPS2 | CDC31 | NBP1 | APC1 | USO1 | DAM1 | TUB4 | MYO2 | COF1 | DSN1 | CDC11 | LAS17 | ESP1 | PAN1 | YPP1 | ASK1 | DUO1 | RSP5 | PDS1 | SMT3 | SPC19 | ARC35 | NSL1 | CDC5 | SPC110 | PKC1 | SCD5 | YRB1 | KAR1 | BBP1 | DAD2 | SLD7 | ARC15 | IQG1 | CBF2 | CDC28 | CDC14 | SPC29 | CBF5 | SPC34 | SFI1 | MPS1 | CDC15 | IPL1 | CNM67 | GRR1 | BNI1 | SGO1 | BEM1 | SPC72 | SRV2 | ELM1 | HSL1 | LDB17 | SAC7 | ALF1 | VIP1 | CLB4 | VRP1 | ADY4 | NKP2 | KIP2 | SKT5 | | KEM1 | CYK3 | VPS1 | JNM1 | PAC1 | LSB3 | SLK19 | TUB3 | LDB18 | SCP1 | INP53 | CIS1 | APP1 | PIL1 | SHE1 | PIN3 | SHS1 | RGA1 | SMY1 | HSP42 | AIP1 | DYN2 | YAP1802 | CLB2 | ARP1 | RVS161 | NIP100 | DYN3 | SUR7 | DBF20 | SPR3 | SIZ1 | UTR2 | CDC10 | END3 | INP51 | BNI4 | RVS167 | MYO5 | PRM3 | ENT3 | BUD4 | BUD6 | SYP1 | TPM1 | LSB5 | BZZ1 | PRK1 | TMA19 | ABP1 | BOI2 | ARK1 | CIN1 | NUP2 | ASE1 | KIN4 | DMA2 | GIC2 | SLA1 | SPO74 | ARP8 | CAP1 | NDL1 | KAR9 | CRN1 | SPR28 | CIN8 | AXL2 | NDJ1 | VIK1 | ENT4 | TWF1 | TPM2 | SPH1 | TPD3 | BNI5 | YSC84 | RGD1 | FIN1 | DBF2 | MYO3 | BFA1 | MLP2 | INP52 | KIP1 | GCS1 | IBD2 | PAC11 | MPC54 | SAC6 | FKS1 | GIC1 | GTS1 | PFS1 | BUB2 | SWF1 | SPA2 | MAD1 | RTS1 | ADY3 | KCC4 | YSW1 | YAP1801 | EDE1 | SLI15 | RGA2 | BSP1 | SPO21 | CAP2 | MLP1 | VPS52 | CIN2 | MHP1 | MYO4 | LSP1 | SPO13 | BIK1 | CSM1 | LSB1 | RBL2 | MLC2 | ARC18	YBR109C | YBR234C | YML064C | YLR229C | YOL069W | YML031W | YJR065C | YDL029W | YFL037W | YOR122C | YAL034W-A | YKL042W | YLR314C | YOR373W | YER133W | YGL075C | YOR257W | YLR457C | YNL172W | YDL058W | YGR113W | YLR212C | YOR326W | YLL050C | YIR010W | YJR076C | YOR181W | YGR098C | YIR006C | YGR198W | YKL052C | YGL061C | YER125W | YDR113C | YDR510W | YDR201W | YNR035C | YPL233W | YMR001C | YDR356W | YBL105C | YOR329C | YDR002W | YNL188W | YPL255W | YKR083C | YOR060C | YIL062C | YPL242C | YGR140W | YBR160W | YFR028C | YPL124W | YLR175W | YKR037C | YLL003W | YDL028C | YAR019C | YPL209C | YNL225C | YJR090C | YNL271C | YOR073W | YBR200W | YAL047C | YNL138W | YKL048C | YKL101W | YDL146W | YDR389W | YNL148C | YLR410W | YLR210W | YLR337C | YLR227C | YLR315W | YPL155C | YBL061C | YLR412W | YGL173C | YDL117W | YKR001C | YMR294W | YOR269W | YFR024C-A | YOR195W | YML124C | YLL049W | YOR367W | YOR109W | YDR022C | YNL094W | YGR086C | YBL031W | YPR154W | YDL225W | YOR127W | YKL079W | YDR171W | YMR092C | YDR424C | YGR241C | YPR119W | YPL017C | YHR129C | YCR009C | YPL174C | YMR299C | YML052W | YPR111W | YGR059W | YDR409W | YEL040W | YCR002C | YNL084C | YIL002C | YNL233W | YDR388W | YMR109W | YPL192C | YJR125C | YJR092W | YLR319C | YCR030C | YNL079C | YCL034W | YHR114W | YIL095W | YKL056C | YCR088W | YER114C | YKL222C | YNL020C | YOR349W | YIR003W | YLR335W | YOR058C | YOR233W | YNL116W | YDR309C | YBL007C | YGL170C | YOR141C | YBR108W | YKL007W | YPR174C | YDR063W | YLR254C | YPL269W | YLR429W | YDR218C | YEL061C | YIL140W | YOL104C | YPL253C | YLL038C | YGR080W | YIL138C | YLR313C | YAL016W | YNL166C | YHR016C | YBR260C | YDR130C | YGR092W | YKL129C | YJR053W | YIL149C | YNL106C | YBL063W | YDL226C | YNL164C | YDR488C | YOR177C | YDR129C | YLR342W | YHR061C | YGL181W | YHR185C | YMR055C | YDR126W | YLL021W | YGL086W | YOR014W | YDL239C | YCL024W | YBR148W | YHR161C | YBL047C | YBR156C | YDR379W | YPR171W | YOL091W | YIL034C | YKR095W | YDR484W | YPL241C | YJL042W | YAL029C | YPL004C | YHR014W | YCL029C | YCR086W | YGR136W | YOR265W | YPR188C | YLR370C | YKR041W | YDR532C	No Effect	No Effect	No Effect	No Effect	NA	NA	NA
cytoskeleton organization	GO:0007010	P	-0.139324	1.78418	0.385317	2.959	-0.100172	3.70772	0.157349	3.37873	256	219	YBR109C | YBR234C | YLR229C | YML064C | YOL078W | YML031W | YGR113W | YNL006W | YNL161W | YJR065C | YOL069W | YGR098C | YMR094W | YNL188W | YNR035C | YMR117C | YMR168C | YIL129C | YKL052C | YJL076W | YDL029W | YGL061C | YKL042W | YOR181W | YOR326W | YOR329C | YGR245C | YDR201W | YKR083C | YPL255W | YDL126C | YOR257W | YPL209C | YLR457C | YBL105C | YLL050C | YOR373W | YMR200W | YDR168W | YPL242C | YAL003W | YKL203C | YPL124W | YMR001C | YER125W | YGL075C | YAL041W | YIR006C | YIL126W | YLR314C | YFL037W | YDL028C | YBR038W | YGR140W | YNL110C | YDR002W | YIL144W | YIL118W | YLR212C | YFR028C | YBR160W | YDR356W | YLL003W | YAR019C | YER133W | YOR122C | YIL062C | YKR037C | YNL225C | YDL047W | YNL271C | YAL047C | YNL138W | YOL076W | YPR131C | YDR195W | YDR389W | YNL032W | YPL115C | YKL048C | YPR120C | YLR337C | YBL007C | YNL084C | YPR173C | YOR043W | YLR370C | YDR507C | YLR018C | YCR009C | YHR016C | YCR088W | YCR002C | YLR319C | YLL049W | YMR129W | YBR170C | YER047C | YHR158C | YAR014C | YGR108W | YDR171W | YMR055C | YJL187C | YKR055W | YDR150W | YLR006C | YDL225W | YIL159W | YMR294W | YEL022W | YJL179W | YML052W | YOR127W | YIL135C | YML124C | YLR210W | YHR127W | YGR238C | YDL155W | YOR367W | YIL034C | YMR092C | YDR488C | YIL090W | YKR088C | YNL094W | YOR304C-A | YPL174C | YGL060W | YGR028W | YIL138C | YBL031W | YKL007W | YHR129C | YGL003C | YKR048C | YKR001C | YHR061C | YPR154W | YPR093C | YCL029C | YAL020C | YNR031C | YBR108W | YJL042W | YDR130C | YNL298W | YDL127W | YOR058C | YIL149C | YCL034W | YJR031C | YOR035C | YNL116W | YCL024W | YPR188C | YBR059C | YLR429W | YJR125C | YGR136W | YOR349W | YNL194C | YDR129C | YNL166C | YBL063W | YMR068W | YNL289W | YPL017C | YJR108W | YNL020C | YGR080W | YPL155C | YDR063W | YDR098C | YOL112W | YJR092W | YDL134C | YNL047C | YLL038C | YDL161W | YHR114W | YNL293W | YDR309C | YCR065W | YKR010C | YDL222C | YGL160W | YDR424C | YJL058C | YOR094W | YEL061C | YOR008C | YJR070C | YIL095W | YLR206W | YDR379W | YHR115C | YDL188C | YLR144C | YLL021W | YPL269W | YKL051W | YER174C | YFR024C-A | YPL074W | YNL012W | YER149C | YIL105C | YDL226C | YDR126W | YDL135C | YPR119W | YMR276W | YOR014W | YJL128C | YCR030C | YNL079C | YPL161C	CMD1 | ARC40 | CDC42 | TEM1 | AVO1 | NDC1 | DAM1 | LST8 | CBK1 | ARP3 | NUF2 | ESP1 | CTF13 | KAR1 | ARC35 | SPC24 | CEP3 | TAO3 | ASK1 | NET1 | ARP2 | DUO1 | SPC42 | LAS17 | MYO2 | SCD5 | SDA1 | SPC19 | DAD2 | BBP1 | CDC48 | CDC31 | IPL1 | NBP1 | PKC1 | COF1 | NUD1 | ROT1 | CDC37 | IQG1 | EFB1 | TOR2 | SPC29 | CDC5 | RSP5 | MPS2 | CDC24 | PAN1 | STH1 | CDC3 | TUB2 | MPS1 | CHS2 | CBF2 | NOP15 | YRB1 | TID3 | RHO3 | TUB4 | CDC14 | CDC28 | SPC110 | SFI1 | CDC15 | GLC7 | PFY1 | ARC15 | SPC34 | CNM67 | SIT4 | BNI1 | SPC72 | SRV2 | MDM20 | NAT3 | REF2 | SAC7 | SIW14 | BEM3 | ELM1 | CLB5 | VRP1 | SLA1 | END3 | VPS4 | WHI2 | ARC18 | GIN4 | POM34 | RVS161 | YSC84 | ABP1 | CDC10 | BUD6 | LDB18 | POM152 | NPL4 | SAP1 | KEL1 | BUD14 | CLB1 | HSP42 | BUB2 | SWE1 | RHO4 | NUM1 | SSK1 | SHS1 | BNR1 | JNM1 | GEA2 | PFD1 | SUR7 | RGA1 | VHS2 | TUB3 | CLB4 | | KEL2 | CLB3 | SCP1 | CAP2 | AIP1 | PAC11 | ICE2 | TVP38 | APP1 | NIP100 | YBP2 | MSP1 | TPM2 | SHE1 | CAP1 | ARP1 | CDH1 | NAP1 | VPS1 | GIC1 | PIN3 | ASR1 | BIK1 | ATS1 | SSK2 | MHP1 | FIN1 | CLA4 | PCL2 | ASE1 | MLP2 | LSB5 | GEA1 | SHE4 | DMA2 | KCC4 | MLC2 | AKL1 | CRN1 | ENT3 | LSB1 | CIN1 | SAC6 | BNI5 | KIP1 | AVO2 | PCL1 | ABM1 | ARK1 | TWF1 | KIP2 | GRX3 | MSB4 | BUD4 | PPH21 | SLM2 | ENT4 | ENT1 | BZZ1 | MSB3 | GIC2 | HCM1 | TOF2 | FMP45 | DYN2 | BIT61 | ARF3 | CIN8 | SLG1 | LIA1 | PRK1 | ENT2 | RGA2 | DMA1 | PPH22 | ACF2 | SPA2 | KAR9 | SFK1 | GRX4 | LSB3 | YTA6 | SPO1 | PEA2 | SLM1 | GCS1 | SWF1 | RDI1 | CLB2 | DSK2 | RTS1 | PBS2 | SYP1 | TPM1 | BEM4	256	219	CMD1 | ARC40 | TEM1 | AVO1 | CDC42 | NUF2 | STH1 | NDC1 | ARP3 | ARP2 | TUB2 | ROT1 | PFY1 | CEP3 | SPC42 | CDC3 | NUD1 | CBK1 | GLC7 | MPS2 | CDC31 | NBP1 | DAM1 | TUB4 | MYO2 | COF1 | LST8 | LAS17 | ESP1 | PAN1 | CTF13 | ASK1 | DUO1 | RSP5 | TOR2 | SPC19 | ARC35 | CDC5 | TAO3 | TID3 | SPC110 | CHS2 | PKC1 | SCD5 | NOP15 | YRB1 | KAR1 | BBP1 | DAD2 | ARC15 | IQG1 | CBF2 | SPC24 | RHO3 | CDC28 | CDC48 | CDC14 | SDA1 | EFB1 | SPC29 | SPC34 | NET1 | SFI1 | MPS1 | CDC15 | CDC24 | CDC37 | IPL1 | CNM67 | BNI1 | SPC72 | SRV2 | SIT4 | GIN4 | ELM1 | ENT1 | MDM20 | NAP1 | BEM3 | SAC7 | SLM1 | CLB4 | POM152 | HCM1 | SPO1 | VRP1 | KIP2 | DSK2 | SSK2 | VPS1 | JNM1 | LSB3 | TUB3 | LDB18 | SCP1 | KEL1 | APP1 | GEA2 | SHE1 | PCL2 | SFK1 | SHE4 | PIN3 | SHS1 | RGA1 | HSP42 | BUD14 | CLB3 | PPH21 | AIP1 | DYN2 | CLB2 | GRX3 | | ARP1 | RVS161 | AKL1 | NIP100 | PPH22 | SUR7 | CDC10 | KEL2 | VPS4 | END3 | ENT2 | ARF3 | ENT3 | BUD4 | BUD6 | VHS2 | SYP1 | TPM1 | LSB5 | SIW14 | BZZ1 | PRK1 | BNR1 | GEA1 | ABP1 | AVO2 | ARK1 | MSP1 | SLM2 | CIN1 | LIA1 | ASE1 | DMA2 | GIC2 | TOF2 | FMP45 | MSB4 | SLA1 | POM34 | CDH1 | CAP1 | ATS1 | SAP1 | KAR9 | CRN1 | CIN8 | CLB1 | RDI1 | GRX4 | NUM1 | ENT4 | SSK1 | CLB5 | SWE1 | TWF1 | TPM2 | BNI5 | YSC84 | DMA1 | FIN1 | RHO4 | CLA4 | PCL1 | MLP2 | WHI2 | ACF2 | KIP1 | GCS1 | PAC11 | SAC6 | PEA2 | SLG1 | ICE2 | GIC1 | YTA6 | ASR1 | BUB2 | SWF1 | NPL4 | SPA2 | RTS1 | KCC4 | BIT61 | NAT3 | RGA2 | CAP2 | BEM4 | MHP1 | ABM1 | BIK1 | REF2 | LSB1 | MSB3 | MLC2 | YBP2 | TVP38 | PBS2 | ARC18 | PFD1	YBR109C | YBR234C | YML064C | YOL078W | YLR229C | YOL069W | YIL126W | YML031W | YJR065C | YDL029W | YFL037W | YMR200W | YOR122C | YMR168C | YKL042W | YLR314C | YOR373W | YNL161W | YER133W | YGL075C | YOR257W | YLR457C | YGR113W | YLR212C | YOR326W | YLL050C | YNL006W | YOR181W | YGR098C | YIR006C | YMR094W | YKL052C | YGL061C | YER125W | YKL203C | YDR201W | YNR035C | YMR001C | YIL129C | YIL144W | YDR356W | YBR038W | YBL105C | YOR329C | YNL110C | YDR002W | YNL188W | YPL255W | YKR083C | YIL062C | YPL242C | YGR140W | YMR117C | YIL118W | YBR160W | YDL126C | YFR028C | YGR245C | YAL003W | YPL124W | YKR037C | YJL076W | YLL003W | YDL028C | YAR019C | YAL041W | YDR168W | YPL209C | YNL225C | YNL271C | YAL047C | YNL138W | YDL047W | YDR507C | YKL048C | YDL161W | YOL076W | YKR048C | YPL115C | YDR389W | YIL105C | YLR210W | YMR129W | YCR065W | YNL012W | YLR337C | YPL155C | YMR276W | YNR031C | YKR001C | YMR294W | YFR024C-A | YML124C | YLL049W | YOR367W | YHR158C | YNL094W | YEL022W | YBL031W | YDL127W | YKL051W | YOR035C | YPR154W | YDL225W | YOR127W | YDR171W | YAR014C | YDL155W | YDL134C | YMR092C | YDR424C | YPR119W | YDR098C | YPL017C | YHR129C | YCR009C | YBR059C | YPL174C | YDL188C | YML052W | YCR002C | YGR238C | YPR173C | YNL084C | YLR206W | YOR094W | YJR125C | YJR092W | YLR319C | YIL135C | YCR030C | YNL079C | YCL034W | YNL032W | YHR114W | YIL095W | YIL159W | YJR031C | YCR088W | YMR068W | YNL020C | YGR028W | YNL047C | YOR349W | YJR070C | YGL160W | YOR058C | YNL116W | YDR309C | YKR010C | YDL222C | YOL112W | YBL007C | YLR018C | YBR108W | YGL003C | YKL007W | YAL020C | YDR063W | YER047C | YPL269W | YLR429W | YEL061C | YGR108W | YDL135C | YER174C | YDR150W | YLL038C | YLR006C | YPR120C | YJL187C | YGR080W | YIL138C | YNL166C | YHR016C | YOR304C-A | YHR115C | YDR130C | YKR055W | YNL298W | YNL194C | YNL289W | YIL149C | YHR127W | YOR043W | YLR144C | YBL063W | YDL226C | YDR488C | YDR129C | YER149C | YOR008C | YIL090W | YHR061C | YPL074W | YPR093C | YMR055C | YDR126W | YBR170C | YLL021W | YOR014W | YCL024W | YJL058C | YPR131C | YDR379W | YIL034C | YPL161C | YJL042W | YJR108W | YCL029C | YDR195W | YGR136W | YNL293W | YPR188C | YGL060W | YKR088C | YJL128C | YLR370C | YJL179W	No Effect	No Effect	No Effect	No Effect	NA	NA	NA
cytosol	GO:0005829	C	-0.286877	2.0719	0.135861	3.04796	-0.036646	3.46628	-0.0682984	2.73945	1193	800	YBL041W | YDL143W | YBL092W | YGL123W | YKL182W | YLR167W | YNL272C | YPL117C | YOL094C | YMR235C | YKL145W | YER025W | YNL189W | YPR144C | YLR078C | YNR043W | YPL143W | YGL011C | YJL011C | YOR260W | YOR335C | YPR176C | YNL006W | YOR370C | YDR091C | YHL015W | YGR083C | YNL258C | YHR197W | YMR076C | YLR259C | YJL008C | YLR249W | YOR261C | YFR050C | YGL048C | YGL040C | YOL038W | YMR208W | YGL099W | YML092C | YNL007C | YGR074W | YMR314W | YIL003W | YMR043W | YJL061W | YDR212W | YGL145W | YDR394W | YIL075C | YKR071C | YNR035C | YNR016C | YNL240C | YDR464W | YFR052W | YGR264C | YDR487C | YOR157C | YKL192C | YGL245W | YDL147W | YBL018C | YPR103W | YGL238W | YGR120C | YKL082C | YLR195C | YMR277W | YJL031C | YJL001W | YBL050W | YOR095C | YHR085W | YIL026C | YDL097C | YDL126C | YDR170C | YNL216W | YOR117W | YDR407C | YHR062C | YKL022C | YPR180W | YLR310C | YIR012W | YJL014W | YKR068C | YDL208W | YOR236W | YGR094W | YMR079W | YCL017C | YNL282W | YFR004W | YPR041W | YKL060C | YHR170W | YLR009W | YNL207W | YOR168W | YNL163C | YDL007W | YDR211W | YDR172W | YFL038C | YER012W | YIL063C | YNL290W | YNL002C | YMR028W | YPR107C | YDR267C | YDR044W | YPR105C | YGR048W | YPL028W | YIL104C | YGR185C | YJL005W | YML025C | YKL210W | YGL047W | YGL169W | YEL058W | YGL008C | YPL231W | YJR072C | YDL087C | YBR236C | YDR454C | YDR189W | YDR141C | YBL076C | YGR198W | YDR180W | YAR007C | YDR228C | YER043C | YPL160W | YIL118W | YDR373W | YDR390C | YJR057W | YDR472W | YLR291C | YDR311W | YER048W-A | YMR197C | YMR218C | YMR061W | YGL091C | YBR080C | YDL108W | YBR152W | YKL059C | YDR047W | YLR116W | YGR030C | YDR196C | YOR122C | YDR177W | YPL175W | YJL026W | YIL142W | YPR016C | YEL029C | YLR240W | YOR369C | YER070W | YGR252W | YDL075W | YMR038C | YGR262C | YBR101C | YLR027C | YOL058W | YEL046C | YCL008C | YHR013C | YHR018C | YPL065W | YGL076C | YBL058W | YIL084C | YIL069C | YDR320C | YMR077C | YGR204W | YHR003C | YHL025W | YJR102C | YLR039C | YMR142C | YHR090C | YOL140W | YLR074C | YJR104C | YBR289W | YBR095C | YDR226W | YKL067W | YER151C | YNL068C | YNL064C | YNR051C | YPL045W | YDR195W | YKL041W | YDR323C | YPL084W | YLR148W | YMR116C | YDR069C | YLR396C | YGL020C | YNL032W | YGL066W | YLR244C | YLR330W | YOR312C | YJL115W | YPR179C | YLR234W | YPR043W | YJR145C | YBR191W | YIL018W | YKL026C | YGL210W | YIL131C | YML073C | YJR033C | YOR322C | YHR109W | YKL176C | YML102W | YHR021C | YNL273W | YCR009C | YNL086W | YMR278W | YBR172C | YEL005C | YOL126C | YGR206W | YOL056W | YKL061W | YFR036W | YHR016C | YJL136C | YDL236W | YFR019W | YLR377C | YDR392W | YDR049W | YHR141C | YHR111W | YPL120W | YJL121C | YEL013W | YJL099W | YML028W | YML096W | YOL111C | YGR241C | YKR007W | YOL052C | YJL176C | YPL023C | YOR182C | YGR057C | YDR388W | YCL011C | YOR375C | YLR408C | YPL249C-A | YML131W | YDR255C | YPL145C | YLR044C | YPL003W | YLL001W | YOR038C | YML071C | YOL055C | YGL253W | YER046W | YPR066W | YIL066C | YOL141W | YLR410W | YOR076C | YBR251W | YDR171W | YDR244W | YDR357C | YOL081W | YFL014W | YIL148W | YGL079W | YML097C | YGR240C | YLR019W | YFR032C-A | YJL190C | YNL231C | YMR037C | YMR004W | YIR004W | YGR261C | YCL028W | YNL119W | YOR113W | YMR016C | YGL220W | YPL249C | YHR073W | YOL049W | YIL008W | YOR093C | YBL101C | YNL264C | YBR131W | YKL062W | YLR376C | YJL154C | YGR027C | YGL124C | YBR164C | YPL051W | YAL005C | YPL262W | YNL246W | YEL022W | YDR505C | YOL115W | YKL197C | YDR153C | YLL010C | YJL053W | YNL329C | YGL095C | YPR145W | YBR231C | YDR117C | YFR031C-A | YDR490C | YHR001W | YMR095C | YMR173W | YGR085C | YDR358W | YOR357C | YFR021W | YGR134W | YDL065C | YIL133C | YLR438W | YOR007C | YNL334C | YGR192C | YNL035C | YLR177W | YGL180W | YNR049C | YER091C | YER040W | YDL100C | YKL096W-A | YNL274C | YPL203W | YGL190C | YHR200W | YDR295C | YLR260W | YGR209C | YNL127W | YCL055W | YJL168C | YLR401C | YGL147C | YLR131C | YDR516C | YKL215C | YHR012W | YHR108W | YGR058W | YOL053W | YGR124W | YDL022W | YFL034C-A | YGL013C | YMR182C | YOR018W | YNR012W | YMR105C | YHL043W | YHR131C | YJL204C | YLR109W | YKL113C | YJL145W | YPL123C | YKR020W | YFR008W | YLR405W | YJL036W | YKR001C | YIR007W | YOR359W | YBR030W | YDL113C | YOL121C | YOL083W | YKR084C | YER048C | YER057C | YBR272C | YNR031C | YDL133C-A | YDL234C | YDR502C | YGR232W | YDL009C | YDR216W | YGR019W | YMR120C | YBR044C | YKR014C | YDR333C | YIL009C-A | YNL229C | YHR171W | YOR132W | YJL177W | YMR189W | YDR513W | YPL140C | YHL001W | YKL009W | YFL021W | YIL007C | YIL145C | YCR077C | YBR189W | YBL001C | YDL106C | YLR406C | YJL004C | YER117W | YPL149W | YLR387C | YKL206C | YGR144W | YCR043C | YJL044C | YFR009W | YKL069W | YPR032W | YGR068C | YCL034W | YBR048W | YPL198W | YOR089C | YGR223C | YJR031C | YCL048W | YGL067W | YNL014W | YER020W | YKR078W | YBR034C | YDR452W | YIR031C | YGL062W | YJR103W | YBL075C | YGL258W | YAL054C | YOL059W | YJL159W | YER162C | YDL137W | YIL036W | YLR043C | YNR027W | YJL084C | YLR421C | YJR125C | YOR253W | YHR155W | YJR094W-A | YGR239C | YLL009C | YDR517W | YLR325C | YGL083W | YGR142W | YLR011W | YBR149W | YML001W | YDR354W | YNL081C | YKL211C | YDR142C | YGR248W | YHR133C | YGL256W | YMR068W | YNR015W | YPR017C | YOL082W | YCR073W-A | YCR031C | YBR019C | YJR009C | YBR214W | YNL301C | YGL125W | YFR022W | YCL040W | YJL038C | YDR283C | YGR254W | YDR471W | YNR070W | YKR043C | YGR233C | YFL044C | YJR047C | YER175C | YOL062C | YCR027C | YPR163C | YMR018W | YDR400W | YJL068C | YLR446W | YLR448W | YDR098C | YKR080W | YLL026W | YNR057C | YFL007W | YMR159C | YBR217W | YGR171C | YGL005C | YGR234W | YKR097W | YER007C-A | YLL052C | YPL079W | YJR133W | YJR105W | YMR205C | YBR031W | YNL300W | YER129W | YDR137W | YMR121C | YER131W | YFL049W | YDR425W | YKR060W | YKL127W | YMR304W | YLR380W | YGL241W | YLL038C | YNL242W | YGR205W | YGR135W | YGL004C | YPL138C | YKR021W | YGR059W | YDL191W | YDL184C | YLR136C | YBR213W | YHR160C | YML026C | YLR304C | YOR234C | YKL135C | YNL293W | YLR028C | YDL083C | YPL091W | YDR218C | YLR309C | YDL061C | YAL062W | YOR164C | YHL033C | YMR188C | YDR165W | YPR030W | YGR256W | YEL048C | YJL052W | YJL055W | YPL166W | YGR034W | YBL087C | YBR067C | YLL018C-A | YGL108C | YOR205C | YKR057W | YHR202W | YBR261C | YDR334W | YDR051C | YKL130C | YHR203C | YKL128C | YBL102W | YPL201C | YML024W | YGL148W | YOR197W | YBR084C-A | YDL021W | YNL183C | YOR094W | YOR142W | YNL117W | YOR283W | YNL093W | YBR137W | YLR367W | YNL223W | YDR435C | YLL024C | YPL081W | YNL067W | YDR447C | YBL027W | YEL047C | YIL044C | YDR399W | YDR151C | YER074W | YDR022C | YPL111W | YGR093W | YDL136W | YLR455W | YIL125W | YER050C | YMR230W | YOL039W | YOR229W | YFL030W | YDR096W | YBR181C | YOL138C | YKR082W | YLR441C | YNR007C | YBL078C | YPR132W | YHR035W | YNL051W | YMR023C | YER056C-A | YDL040C | YDR380W | YBR084W | YBR056W | YDR020C | YGR129W | YPR185W | YLR151C | YGR118W | YHR176W | YNL297C | YDL082W | YPL070W | YOR115C | YPL125W | YKL027W | YLR185W | YCR033W | YLL029W | YCR020C | YKL156W | YFL013C | YBL015W | YNL074C | YJR032W | YLR333C | YNL302C | YHR030C | YNR024W | YLR174W | YHR150W | YDR363W-A | YNL015W | YOR133W | YHR010W | YDL226C | YLR344W | YDR237W | YGR214W | YKL126W | YDL135C | YMR029C | YDL192W | YGL195W | YPL220W | YDR101C | YDR395W | YLL045C | YGL031C | YPL040C | YOR274W | YDR450W | YDL130W | YNR010W | YGR148C | YOR167C | YMR231W | YMR194W | YDR108W | YML113W | YDR025W | YJL102W | YMR070W | YAR002W | YGL115W | YLR180W | YHR009C | YER031C | YLR262C | YBR218C | YLR388W | YIL016W | YKL006W | YDR385W | YJL029C | YNR037C | YIR037W | YMR292W | YLR061W | YMR074C | YDL081C | YAL035W | YOR096W | YKL056C | YCR032W | YKL170W | YLR264W | YDR372C | YPL090C | YPL161C | YOR293W | YHR206W | YDR073W | YFR053C | YBR267W | YPL061W | YNL167C | YLR382C | YEL054C | YML063W | YDR027C | YDR484W | YLR069C | YMR242C | YDR174W | YNL227C | YER024W | YLR048W | YGL206C | YJL006C | YNL259C | YGR054W | YKR026C | YGL135W | YML080W | YKR094C | YPL100W | YGL246C | YCL058C | YER161C | YFL023W | YIL052C | YGR270W | YDR382W | YBL072C | YDR418W | YPL097W | YPL096W | YPL214C | YJL207C	PRE7 | CCT4 | RPL32 | RPS2 | FAS1 | RPS31 | SEC2 | IDI1 | RFC4 | RNA1 | RPT1 | GCD11 | SRP1 | NOC4 | BOS1 | MVD1 | RPL33A | SCL1 | RPC17 | GCD1 | ALA1 | BET2 | LST8 | MRS6 | RLI1 | RPS20 | GCD2 | DSL1 | RIX1 | PDS5 | HSP60 | CCT8 | YEF3 | RPN8 | PRE4 | RPT6 | HEM2 | PRE6 | ERG12 | LSG1 | PRE8 | SIS1 | SMD1 | PRE5 | CFD1 | MCM1 | NUP82 | TCP1 | TIP20 | RPT3 | RPN2 | DRE2 | ARC35 | ACC1 | NAR1 | SPP41 | RPN12 | MES1 | RIB3 | PUP1 | ACP1 | GUS1 | RPN5 | POP8 | PRE2 | CSE1 | COG2 | RRP14 | NMT1 | FCP1 | BET4 | PRE3 | SEC17 | RKI1 | IPI1 | IRR1 | RPN6 | CDC48 | SEC7 | RAP1 | RPT5 | TRS120 | RPP1 | CDC16 | AOS1 | CDC25 | SQT1 | CCT3 | BET3 | NHP2 | DFR1 | VAS1 | SEC14 | NFS1 | POP3 | RPN11 | TIF5 | FBA1 | NMD3 | RLP24 | RIO2 | GLN4 | RIA1 | RPT2 | GCD6 | SUP35 | YPT1 | PRE1 | YRB2 | RFC3 | RLP7 | TAP42 | YTH1 | CIA1 | HEM13 | COG4 | UFD1 | ERG10 | SHQ1 | TYS1 | CYR1 | YML6 | UBA1 | ALG13 | SUA5 | PCM1 | PMA1 | FAS2 | NPA3 | LUC7 | ABD1 | GUK1 | SLY1 | DOP1 | ILS1 | YPP1 | SCC2 | RFA1 | PCF11 | SAH1 | CDC60 | RHO3 | FRQ1 | UBA2 | CDC8 | TRS31 | GCD7 | TFB1 | ISD11 | VTI1 | TRS130 | RNA14 | NBP35 | SEC18 | KIN28 | SPP381 | MPE1 | HEM12 | MSL5 | POP6 | CAB5 | PFY1 | UBC1 | SPT14 | RNR2 | CCT2 | TIF6 | BUD16 | VPS34 | RPS12 | RNR1 | GCN5 | RPL31A | CCS1 | BUD32 | FES1 | AAT2 | ARG1 | GLY1 | STP22 | ARD1 | ARG4 | VPS28 | RPL7A | SHP1 | SDS3 | RPS24B | SWA2 | VPS20 | ADE3 | | SNF6 | VPS25 | RIC1 | RPL13B | YNG2 | ARG8 | BUD20 | SOD1 | SNF5 | RXT2 | ADK1 | YNK1 | UBP3 | FKH2 | YDJ1 | BRE5 | VPS16 | REF2 | VPS24 | PEP7 | BRO1 | PEP3 | ASC1 | DOA4 | VPS33 | GET1 | SIW14 | SGF73 | MAP1 | CHS5 | RPL20B | ASF1 | HDA3 | TOP3 | RPL43A | RPS4A | RPL21A | RPL2B | GPX1 | YPT32 | FKH1 | RPL6A | RAV1 | LDB19 | CTM1 | LST4 | CAC2 | RPS27B | TOF1 | RVS161 | SMY2 | VAB2 | MDH2 | GPM3 | CDC26 | YSC84 | RPS21B | PHO13 | FAB1 | FBP1 | SPT3 | RPL42B | UBA4 | VPS30 | RPE1 | VAC8 | CHS6 | TSA1 | MDY2 | YAP1802 | MEH1 | SPE2 | SWI3 | MET12 | RPS30B | LST7 | RVS167 | GBP2 | GDH1 | RPL36B | RMD5 | KES1 | PDC1 | ULA1 | DNM1 | HIR2 | COG8 | THI20 | HXK2 | SPO73 | UBA3 | RNR3 | PPM2 | VIP1 | SKI7 | MRPS5 | HSP42 | PEX5 | IRA2 | HSP12 | RPL40A | VPS9 | PFK1 | PSR2 | RPL29 | RPS22A | PDR16 | MSN2 | MVP1 | DJP1 | APL6 | RNQ1 | NCS2 | AZF1 | SOK2 | GYP5 | OSH3 | GSH2 | URM1 | ECM21 | PDR17 | CCZ1 | MSN4 | PSY3 | VPS35 | RPS25A | MON1 | ARL1 | ARL3 | SSA1 | FUM1 | VPS75 | GEA2 | PSP1 | PAP2 | PEX1 | ENT5 | PSR1 | PEP8 | PEX6 | VPS45 | ASN1 | SWC5 | TMA64 | RPL2A | PKH1 | OSH7 | SNO1 | DDR48 | RPL11B | GGA1 | SNX3 | ATG18 | CAF130 | PEX19 | RPL16A | CAR2 | SGT2 | SNO2 | TDH3 | ATG1 | MSO1 | MET6 | GLN3 | GET3 | CWP2 | TPK2 | CDC55 | RPN10 | HDA2 | LCB5 | TRX2 | FAR11 | KAR4 | SET2 | DUS3 | RPL9A | ACE2 | EMI2 | VPS29 | GGA2 | ASN2 | GPD1 | RPL22B | PDR1 | RGM1 | ROD1 | URK1 | PGM2 | ECM34 | RCY1 | AHP1 | RAD27 | SFH5 | RNY1 | VPS51 | FAR7 | DUS4 | SNX4 | VPS1 | VTS1 | ATG20 | RPS19A | HBS1 | CAJ1 | HMF1 | HSM3 | SSK2 | RPL41B | GYP7 | SAM2 | NAS6 | ADR1 | UGA1 | ADE17 | TCM62 | YPT52 | EST3 | URE2 | ATG7 | VPS17 | RPL17B | GCV2 | GRX2 | MKK2 | RPL14B | MRT4 | GAT1 | NAS2 | PAN6 | PAT1 | RPS9B | ECM15 | PHO2 | RPL31B | SYS1 | RPL23B | ATG5 | REH1 | THI4 | GYP6 | GCN20 | SRO7 | LSB5 | RPS11B | RPL7B | VPS21 | HSV2 | GEA1 | SPS22 | NPY1 | HEF3 | GPA2 | HMT1 | PPN1 | DAL7 | PYC1 | URA8 | SSA3 | VEL1 | ACS1 | GPD2 | HSP150 | RAD4 | ARF2 | CST6 | TRX1 | BUD17 | RPN13 | ENT3 | NAT5 | YSP1 | RPL43B | PEX21 | COX17 | GRH1 | RPL38 | SCY1 | BTN2 | LOT6 | ARA1 | YPT7 | TRP4 | SWS2 | TRP3 | PEX7 | SOL4 | NSG1 | ADH4 | AVO2 | SMM1 | DSS4 | ATG19 | SOL2 | RPS14A | GAL10 | TDH2 | SDS24 | RPL18B | MET13 | ROG3 | GLK1 | GCN2 | ENO1 | RPL27B | PHO81 | YOD1 | ANB1 | TMT1 | APM4 | RHB1 | TIF3 | URH1 | RPL6B | GRX3 | MTD1 | HSP104 | BIO4 | BLM10 | ATG16 | ATG12 | MSM1 | COG7 | YHB1 | PCK1 | TMA20 | AQY2 | RPL21B | XPT1 | ADO1 | PFK2 | RPL4A | SAK1 | RGP1 | RPL15B | RPS26B | SNX41 | UTP30 | PGM1 | UBP15 | CSR1 | KAP114 | ENT4 | ATG2 | PRE9 | RPN14 | SPP1 | SPR3 | RPL35A | RPL41A | TIS11 | MET8 | PEX18 | RPS18B | ACO1 | RPL33B | APL2 | MSB3 | ADE16 | RPS16B | GLR1 | SPR28 | IMH1 | RPS29B | GDH3 | RPL8A | MRPS17 | TRM82 | CSR2 | GND2 | TDH1 | ATG29 | RPL26B | RPL23A | TIP1 | COX19 | FMP38 | RPS21A | SWR1 | SHE2 | RPS4B | PMU1 | SFT2 | YIG1 | RPS17A | ARO2 | MCA1 | RPL19A | GPM2 | NPR1 | ARF3 | LSC1 | MLS1 | YPT53 | RPS22B | ATG4 | PPM1 | SSA2 | RPS9A | RPL9B | RPS17B | RPL19B | AGE2 | HPT1 | CTH1 | RPS24A | CIS1 | CAR1 | RPL35B | KGD1 | RSM18 | RPS10B | RPP2A | WTM2 | AGX1 | GIS1 | RPS6B | NUP133 | RPS1A | ATG3 | ATG8 | RPS23B | COG5 | MSS1 | RPL34A | NAT1 | ARO10 | MIS1 | SYF2 | ATG13 | PCD1 | RPS23A | FMO1 | MON2 | RPL13A | MUK1 | TRS33 | KAP120 | RPL37A | SNT1 | PET18 | RPS27A | IES1 | ACH1 | MLF3 | CPR7 | RPS25B | RPS19B | SLT2 | IDP2 | PEX28 | SEM1 | PBI2 | EFT1 | RPL27A | GCS1 | RPL26A | MRPL7 | RPS0A | YPK1 | RDI1 | FAR8 | ARF1 | GCN1 | RPL1A | ARX1 | SXM1 | RPL8B | RPL24A | ISM1 | MOD5 | RPS18A | RPP1B | CSE2 | RPL24B | RPS28A | PEP5 | RPL36A | GSG1 | DAT1 | RPS11A | MEF2 | MOT3 | NUP60 | SNF4 | SAM1 | YPT31 | YPT6 | PYC2 | RPS29A | SNL1 | RPL14A | EFT2 | VPS53 | RSM19 | HYR1 | GOT1 | RPL22A | RPP1A | FUN12 | RPS7A | TMA19 | BPH1 | MRPL38 | RPS28B | VPS74 | RPS6A | BEM4 | RPS10A | SKN7 | SNF11 | HXK1 | REI1 | ALD6 | SKO1 | NAM2 | RPL12A | RPS1B | VPS54 | VPS52 | MEF1 | RPL20A | HMO1 | JJJ1 | YAT2 | RPS0B | CHC1 | CTK2 | ATX1 | GCN3 | RPL1B | DUS1 | RPL40B | ATG21 | RAI1 | SPT2 | BUD27 | RPL34B | YTA7 | RPP2B | RPS8A | RPL12B | MSY1 | PNG1 | THI6	1193	800	PRE7 | CCT4 | RPL32 | RPS2 | FAS1 | RPS31 | SEC2 | IDI1 | RFC4 | RNA1 | CCT3 | RPT1 | SCL1 | BET2 | BOS1 | MVD1 | PDS5 | RPL33A | RPN8 | CCT8 | SMD1 | PMA1 | RPT3 | PFY1 | PRE4 | GCD11 | SEC14 | NOC4 | HSP60 | PRE8 | CDC60 | ERG12 | PRE6 | NPA3 | RIO2 | NAR1 | RIA1 | UBA2 | PUP1 | GCD7 | RPT5 | PRE5 | DFR1 | DRE2 | RPN12 | RFC3 | YEF3 | GLN4 | PRE1 | SHQ1 | GCD1 | FCP1 | ERG10 | SUP35 | DSL1 | HEM12 | LST8 | PCF11 | RPP1 | BET4 | FAS2 | MPE1 | NMD3 | MRS6 | TRS130 | RIX1 | SRP1 | TYS1 | HEM2 | PRE2 | YPP1 | SPP41 | ALA1 | RLI1 | FBA1 | RRP14 | RPT6 | RPN5 | COG2 | MES1 | YTH1 | FRQ1 | RPN6 | CDC16 | RAP1 | ARC35 | RNR2 | YML6 | NFS1 | ACP1 | UBA1 | CDC25 | GCD2 | RPS20 | TRS31 | RPN2 | RKI1 | LSG1 | SUA5 | BET3 | TCP1 | RLP24 | TAP42 | UFD1 | CFD1 | TRS120 | YRB2 | IPI1 | NMT1 | RIB3 | AOS1 | COG4 | ALG13 | RFA1 | POP6 | TIP20 | NUP82 | CAB5 | SPP381 | CCT2 | TIF5 | RPC17 | POP8 | GUK1 | SEC17 | VAS1 | RPN11 | CYR1 | NHP2 | VTI1 | RLP7 | SPT14 | ILS1 | LUC7 | IRR1 | RHO3 | CDC8 | DOP1 | ISD11 | CDC48 | CIA1 | ACC1 | SAH1 | TFB1 | HEM13 | GUS1 | TIF6 | PCM1 | PRE3 | SLY1 | SCC2 | KIN28 | SEC7 | RNA14 | UBC1 | CSE1 | MSL5 | ABD1 | SEC18 | YPT1 | RPT2 | MCM1 | NBP35 | SQT1 | GCD6 | POP3 | SIS1 | BUD16 | VPS34 | RPS12 | RNR1 | GCN5 | RPL31A | BUD32 | FES1 | AAT2 | ARG1 | GLY1 | STP22 | ARD1 | ARG4 | VPS28 | RPL7A | SHP1 | SDS3 | RPS24B | SWA2 | ADE3 | | SNF6 | VPS25 | RIC1 | RPL13B | SOD1 | RXT2 | ARG8 | CCS1 | VPS20 | SNF5 | YNG2 | BUD20 | DDR48 | PEP7 | RPL36B | GET1 | BRE5 | UBP3 | RSM18 | ADK1 | VPS33 | ASF1 | CHS6 | RPL42B | SPT3 | YAT2 | LCB5 | PEP3 | YPT53 | VPS16 | TRX2 | TOF1 | URK1 | MRT4 | SAM1 | MRPS5 | FKH2 | SPP1 | VIP1 | BUD17 | RPS19A | SWS2 | RPP1A | GPA2 | VPS45 | TOP3 | RPL20B | RPL17B | VPS24 | GPM2 | RPS14A | MOT3 | CHS5 | UBP15 | RPL23A | PAN6 | SGF73 | SNX3 | RAD27 | RHB1 | GPD1 | GGA1 | HIR2 | ARO2 | PDC1 | MKK2 | GSH2 | KES1 | VPS75 | VPS29 | SNO2 | TSA1 | YDJ1 | SFT2 | HMF1 | RAD4 | ACS1 | RCY1 | RPL27A | RPS27B | ACE2 | VPS9 | GLK1 | BIO4 | CDC55 | VPS21 | SRO7 | VPS30 | SSK2 | VPS1 | THI4 | XPT1 | URM1 | TDH3 | BRO1 | PFK1 | CAF130 | PEP8 | CWP2 | CCZ1 | MAP1 | IRA2 | GSG1 | RPE1 | URA8 | MLS1 | HSV2 | AGX1 | MSO1 | PAT1 | RPL24B | GLN3 | RPS25A | CIS1 | ATG12 | GEA2 | PRE9 | CTM1 | SGT2 | OSH7 | TRP4 | RNQ1 | GCN3 | SKI7 | VAB2 | WTM2 | VAC8 | NAT1 | RPL38 | RPL41B | DOA4 | RMD5 | RGM1 | RPL21A | MON1 | MSN2 | HSP42 | HSM3 | SYS1 | THI20 | AGE2 | CSR2 | ATG3 | LST7 | RPL23B | COG5 | PEX5 | RPS30B | RPL40A | FKH1 | YAP1802 | VPS53 | GRX3 | RVS161 | GPX1 | RPL22B | RPS6A | SPO73 | GET3 | RPS28A | RPL26B | PDR17 | AZF1 | SPR3 | SMM1 | CAR2 | SFH5 | ASC1 | LSC1 | PEX21 | GRX2 | RPL14B | SDS24 | DNM1 | RPL15B | ENT5 | FAR11 | TCM62 | YIG1 | SAK1 | PMU1 | PBI2 | SNX41 | RVS167 | RPL4A | ROG3 | ARF3 | MCA1 | SWI3 | ENT3 | PPM1 | VPS74 | TDH1 | RPN14 | FAR7 | RPL26A | COG8 | LSB5 | SIW14 | RPL18B | ATG29 | MDY2 | PCK1 | MSM1 | PSR2 | EST3 | TMA19 | GEA1 | VPS54 | MET8 | BLM10 | MRPS17 | HSP104 | SPE2 | YPK1 | PKH1 | DSS4 | APM4 | HDA2 | GCN2 | AVO2 | MEH1 | MET12 | BTN2 | LDB19 | RPS22A | TRM82 | SCY1 | FUM1 | RPP1B | PEX18 | ATG2 | ATG19 | ATG21 | NPY1 | GLR1 | HPT1 | OSH3 | KAR4 | ECM21 | TIF3 | ASN2 | RGP1 | ADE16 | RPL22A | RPS21B | URE2 | TIP1 | YOD1 | MSS1 | CAR1 | SHE2 | CTH1 | ATG18 | RNR3 | MSN4 | AHP1 | MOD5 | ARL3 | CSE2 | CAJ1 | VTS1 | RPL6A | YPT6 | ARF2 | PET18 | ARL1 | GOT1 | PAP2 | ARO10 | YPT7 | SOL4 | CAC2 | ROD1 | MLF3 | GPD2 | GAT1 | HMT1 | RPN13 | RPS23B | MTD1 | RPL16A | TRX1 | RPL2B | SPR28 | SPS22 | SOK2 | PEX7 | UBA3 | PDR16 | FAR8 | NCS2 | YPT31 | RDI1 | NSG1 | UBA4 | PEX28 | DAT1 | TPK2 | IES1 | RPS9A | HYR1 | ENT4 | CDC26 | PSR1 | SNL1 | RPL9A | RPL19A | AQY2 | GCV2 | CSR1 | SSA1 | VPS17 | REH1 | SLT2 | TIS11 | LOT6 | SEM1 | GGA2 | YSC84 | SKN7 | NAS2 | DUS3 | RPL29 | PEX1 | RAV1 | HXK2 | PYC1 | RPS26B | ANB1 | RPL1A | APL6 | ATG16 | TDH2 | KAP114 | ATG1 | MEF1 | ATG4 | DAL7 | RPS24A | MON2 | ADR1 | GPM3 | RNY1 | RPS0A | MDH2 | NPR1 | SNX4 | HSP150 | RPL21B | RPL24A | SNF11 | IDP2 | BPH1 | HXK1 | COX17 | PHO13 | GCS1 | KAP120 | MUK1 | SOL2 | RPL7B | PSP1 | NAT5 | EFT2 | PEP5 | RPS11B | RPS29B | PCD1 | FMP38 | RPL34A | GAL10 | YPT52 | NUP60 | HDA3 | MEF2 | ECM34 | ATG7 | ATG20 | PSY3 | COX19 | RPS17B | RPL2A | DUS4 | COG7 | HEF3 | SSA2 | ENO1 | IMH1 | ARF1 | TRS33 | PNG1 | RPL12A | ATG13 | DJP1 | RPL1B | FMO1 | RPL35A | PPN1 | NAM2 | ECM15 | RPL41A | ATX1 | RPS17A | ATG5 | GDH1 | ACO1 | RPS16B | GDH3 | RPS7A | PGM1 | PFK2 | VEL1 | ULA1 | RPL35B | GCN1 | SNT1 | RPL8A | RPS1B | PHO2 | GIS1 | RPS25B | MRPL7 | RPL31B | URH1 | APL2 | RPS11A | SYF2 | RPL8B | PGM2 | FBP1 | RPL11B | MVP1 | FUN12 | RPN10 | RPS6B | PEX6 | SWC5 | SET2 | DUS1 | RPS27A | PYC2 | GND2 | RPL9B | JJJ1 | RPP2A | SKO1 | TRP3 | RPS1A | MSY1 | CHC1 | YPT32 | RPS23A | RPL27B | SPT2 | GYP6 | HMO1 | MRPL38 | GYP5 | LST4 | ARA1 | SAM2 | GBP2 | RPS29A | RAI1 | RPL14A | PHO81 | TMA64 | RPL40B | ARX1 | RPL37A | RPS4B | VPS52 | RPS18B | RPP2B | SSA3 | YSP1 | ISM1 | HSP12 | SNO1 | RPS10B | YTA7 | BUD27 | FAB1 | RPS8A | RPS0B | BEM4 | SXM1 | TMA20 | THI6 | SMY2 | ATG8 | ALD6 | RPL12B | YNK1 | PDR1 | RPL33B | RPL34B | RPS9B | RPS21A | RPL43B | CPR7 | GCN20 | UGA1 | ADH4 | VPS35 | ASN1 | MET6 | SNF4 | REI1 | KGD1 | PPM2 | RPL19B | RPL36A | RPL20A | RPS19B | RPS10A | REF2 | RPS18A | CST6 | EFT1 | ADE17 | SWR1 | NUP133 | ADO1 | RPL43A | RSM19 | YHB1 | RPL6B | RPS28B | ACH1 | MSB3 | CTK2 | MET13 | PEX19 | RPL13A | GYP7 | NAS6 | EMI2 | GRH1 | RPS4A | MIS1 | TMT1 | RPS22B | VPS51 | HBS1 | UTP30	YBL041W | YDL143W | YBL092W | YGL123W | YKL182W | YLR167W | YNL272C | YPL117C | YOL094C | YMR235C | YJL014W | YKL145W | YGL011C | YPR176C | YLR078C | YNR043W | YMR076C | YPL143W | YOR261C | YJL008C | YGR074W | YGL008C | YDR394W | YOR122C | YFR050C | YER025W | YMR079W | YPR144C | YLR259C | YML092C | YPL160W | YMR208W | YOL038W | YJR072C | YNL207W | YNL240C | YNL163C | YDR390C | YOR157C | YLR291C | YOR117W | YMR314W | YOR236W | YKR071C | YFR052W | YNL290W | YLR249W | YOR168W | YER012W | YIL104C | YOR260W | YMR277W | YPL028W | YDR172W | YNL258C | YDR047W | YNL006W | YDR228C | YHR062C | YJL031C | YPL231W | YKL059C | YHR170W | YOR370C | YMR218C | YHR197W | YNL189W | YGR185C | YGL040C | YPR103W | YGR198W | YDR464W | YOR335C | YDR091C | YKL060C | YKL082C | YGL048C | YDL147W | YGR120C | YGR264C | YPR107C | YDR373W | YDL097C | YKL022C | YNL216W | YNR035C | YJL026W | YML025C | YCL017C | YKL192C | YKL210W | YLR310C | YGR083C | YHL015W | YDR472W | YIL075C | YOR095C | YGL099W | YGL169W | YKR068C | YDR212W | YLR009W | YMR028W | YGR048W | YIL003W | YDR407C | YIL063C | YHR085W | YLR195C | YDR487C | YPR180W | YPR105C | YGL047W | YAR007C | YGR030C | YGL145W | YJL061W | YDR196C | YBR152W | YIL142W | YPR041W | YJL011C | YBL018C | YDR454C | YBL050W | YGR094W | YFR004W | YJL005W | YDL208W | YMR197C | YNL002C | YPL175W | YBL076C | YDL087C | YIL026C | YIL118W | YJR057W | YDR141C | YER048W-A | YDL126C | YDR267C | YNR016C | YER043C | YDR311W | YDR044W | YGL245W | YPR016C | YEL058W | YJL001W | YDR189W | YDR180W | YDL108W | YDR170C | YMR061W | YDR177W | YGL238W | YLR116W | YBR236C | YBR080C | YFL038C | YDL007W | YMR043W | YGL091C | YIR012W | YDR211W | YNL282W | YNL007C | YEL029C | YLR240W | YOR369C | YER070W | YGR252W | YDL075W | YGR262C | YBR101C | YLR027C | YOL058W | YEL046C | YCL008C | YHR013C | YHR018C | YPL065W | YGL076C | YBL058W | YIL084C | YIL069C | YDR320C | YGR204W | YHR003C | YHL025W | YJR102C | YLR039C | YMR142C | YJR104C | YBR095C | YOL140W | YMR038C | YMR077C | YBR289W | YHR090C | YLR074C | YMR173W | YDR323C | YPL249C-A | YGL020C | YNR051C | YER151C | YER050C | YDR226W | YLR396C | YJL115W | YJL099W | YHR141C | YNR024W | YDR392W | YER024W | YLR260W | YLR148W | YNL093W | YPL045W | YGR209C | YNL273W | YDR020C | YNR012W | YKL009W | YLR180W | YBR251W | YNL068C | YPL138C | YLR410W | YNR027W | YOL121C | YNL081C | YDL081C | YER020W | YGL095C | YLR234W | YOR312C | YJL177W | YKL041W | YDL021W | YCR031C | YMR070W | YLR330W | YMR304W | YBL087C | YIL145C | YGL066W | YOR357C | YKL113C | YCR027C | YGR206W | YDL022W | YDR358W | YOR038C | YDR049W | YLL029W | YGL148W | YLR044C | YPL140C | YOL049W | YPL145C | YNL246W | YHR012W | YNL334C | YGR068C | YML028W | YNL064C | YBL102W | YER057C | YER162C | YLR177W | YAL054C | YJL204C | YHR010W | YHR021C | YLR131C | YML097C | YCL040W | YNR057C | YGL190C | YOR089C | YPR032W | YPL120W | YNR031C | YKR001C | YGR144W | YJR133W | YIL008W | YGR192C | YPL084W | YGR240C | YGR134W | YJL053W | YKL096W-A | YBR131W | YLR244C | YOL081W | YMR018W | YDR108W | YJL121C | YJL055W | YDR357C | YNL086W | YJR103W | YOR283W | YNL117W | YGR223C | YFL030W | YNR049C | YCR077C | YGR148C | YER040W | YGR027C | YDR022C | YKL027W | YBR217W | YEL022W | YGR135W | YHR109W | YOR007C | YHR001W | YDR354W | YCL028W | YNL035C | YKR026C | YOR076C | YEL005C | YOR229W | YEL013W | YDL040C | YLR325C | YDL133C-A | YDR069C | YDR255C | YMR182C | YBR191W | YGL124C | YMR037C | YDR171W | YBR272C | YJL004C | YOL055C | YIL044C | YPR030W | YNR007C | YGR057C | YKL069W | YER117W | YNL051W | YDR244W | YOR182C | YIL148W | YIL131C | YGR241C | YJL029C | YDR098C | YCR009C | YLR446W | YKL026C | YFL049W | YFL034C-A | YPL090C | YER046W | YDL100C | YOR167C | YGR034W | YNL264C | YML131W | YOR113W | YGR059W | YNR015W | YNR070W | YLR438W | YJL145W | YMR116C | YOR142W | YGR239C | YDR513W | YHL001W | YBR214W | YLL001W | YCR043C | YMR121C | YDR153C | YNL127W | YBR044C | YPL201C | YER129W | YKL128C | YOR164C | YNL015W | YDR425W | YDR388W | YBR031W | YFR022W | YOR094W | YOR197W | YJL176C | YJR125C | YDR435C | YDR372C | YJL052W | YGL004C | YFR008W | YLR344W | YML071C | YIR007W | YCL034W | YNL032W | YEL048C | YNL301C | YPL166W | YKL061W | YOL111C | YKR097W | YGR171C | YKL215C | YLR019W | YIL009C-A | YKL056C | YML096W | YJR031C | YDR027C | YBR213W | YFL007W | YMR188C | YLL026W | YOL052C | YKL126W | YDR490C | YPR017C | YOL062C | YDR295C | YDR283C | YMR068W | YKR007W | YPL023C | YEL047C | YGR142W | YOR322C | YJL190C | YHR009C | YDR165W | YGL083W | YOL138C | YPL262W | YDL130W | YHR160C | YNL242W | YOL083W | YKR043C | YOL082W | YPL100W | YGL067W | YPL091W | YDR399W | YHR073W | YCL055W | YBL101C | YPR163C | YGR124W | YDR137W | YLR028C | YLR061W | YJL136C | YNL229C | YBR067C | YFL044C | YMR023C | YPL111W | YKL130C | YDR151C | YFR021W | YGR205W | YIL066C | YBR030W | YKL062W | YJL068C | YLR109W | YDR051C | YOR274W | YPL051W | YNR010W | YER048C | YOR359W | YML073C | YLR262C | YDL137W | YCR020C | YBR164C | YGL220W | YMR292W | YNL274C | YOL115W | YDR380W | YML001W | YGR248W | YML102W | YOR018W | YNL074C | YOL059W | YFL021W | YBR034C | YLR421C | YPR132W | YKR080W | YIL133C | YLR043C | YIL018W | YBR056W | YDR218C | YCL048W | YMR016C | YDR142C | YPR066W | YNL231C | YMR029C | YNL119W | YER031C | YDL135C | YHR133C | YHR111W | YHR150W | YDR333C | YML113W | YPL203W | YHR131C | YFL013C | YPL081W | YIR037W | YLL038C | YBR261C | YFR036W | YLL010C | YIL016W | YGL147C | YBR084C-A | YHR035W | YLL052C | YMR189W | YLR380W | YAL005C | YJL038C | YOR132W | YLR387C | YHR030C | YLR136C | YHR202W | YLR011W | YDR363W-A | YHR108W | YHR016C | YHR206W | YGR054W | YIL007C | YLR401C | YFR032C-A | YKL197C | YJR033C | YGL253W | YGL062W | YER131W | YJR047C | YPL220W | YGR261C | YMR159C | YOL053W | YJR009C | YGL241W | YGL180W | YGL108C | YLR069C | YNL223W | YIR031C | YBR137W | YER074W | YNL297C | YDR216W | YNL300W | YLR408C | YOL056W | YMR074C | YPL123C | YGR214W | YOL126C | YNL183C | YJL036W | YJL159W | YPL079W | YGL031C | YDR073W | YKL206C | YLR174W | YCR032W | YFR053C | YLL009C | YDL236W | YDL226C | YPL125W | YPL070W | YCR073W-A | YPL198W | YKR078W | YDR505C | YOR253W | YDR385W | YMR231W | YBR048W | YDL061C | YGR058W | YLR151C | YOR205C | YOR093C | YER056C-A | YBR019C | YKR014C | YMR278W | YAR002W | YPR179C | YJL102W | YHL043W | YHR171W | YDL113C | YLR376C | YLL018C-A | YDR447C | YFR031C-A | YLR405W | YGL005C | YDL009C | YNL014W | YLL024C | YGR254W | YLR309C | YDL192W | YOR115C | YJL084C | YPL096W | YEL054C | YPR185W | YIR004W | YGL135W | YHR176W | YDL191W | YDR452W | YLR382C | YBL001C | YDL184C | YNL259C | YML024W | YPL149W | YOR375C | YLR304C | YDL083C | YAL062W | YOR096W | YKL127W | YMR205C | YGL258W | YPL003W | YDL136W | YGL195W | YCR033W | YHL033C | YML063W | YDL106C | YDR096W | YLR333C | YDR237W | YLR406C | YDR400W | YKL135C | YDR025W | YGR129W | YLL045C | YMR105C | YLR377C | YGR085C | YMR004W | YAL035W | YHR200W | YBR181C | YGL079W | YNL329C | YBR231C | YJL168C | YML080W | YKL156W | YBR218C | YGR256W | YNL067W | YNL227C | YOL039W | YNL167C | YKL211C | YLR441C | YPL097W | YGL206C | YGL210W | YGR118W | YCL058C | YDR471W | YER161C | YJL044C | YDR174W | YKL170W | YPL249C | YKL176C | YBR149W | YDR502C | YCL011C | YLR388W | YGL246C | YKL006W | YGR233C | YDR117C | YKR094C | YDR101C | YLR185W | YHR203C | YDR484W | YML026C | YDR382W | YBL075C | YHR155W | YPL040C | YFL014W | YMR095C | YMR230W | YGR270W | YFL023W | YFR019W | YBL072C | YLR048W | YPL161C | YDR395W | YER007C-A | YPL214C | YBR172C | YBL078C | YPL061W | YDR418W | YKL067W | YGL013C | YOR234C | YIL052C | YBR189W | YKR057W | YJR094W-A | YJR032W | YFR009W | YGR019W | YGL256W | YJL154C | YPR145W | YER091C | YGL115W | YBR267W | YLR455W | YIL125W | YOL141W | YBL027W | YMR194W | YMR242C | YNL302C | YOR293W | YDR195W | YDR450W | YIL036W | YOR133W | YGR093W | YMR120C | YDR334W | YKR082W | YJR105W | YPR043W | YNR037C | YGR234W | YLR448W | YLR264W | YBL015W | YNL293W | YJL006C | YGL125W | YDL065C | YDL082W | YDL234C | YGR232W | YDR516C | YDR517W | YJR145C | YBR084W | YER175C | YLR367W | YJL207C | YKR020W | YKR021W | YKR084C | YKR060W	No Effect	No Effect	No Effect	No Effect	0-0-0	0-0-0	0.0306719
cytosol to ER transport	GO:0046967	P	0.613047	NA	-0.12598	NA	0.348733	NA	-0.466057	NA	1	1	YOR254C	SEC63	1	1	SEC63	YOR254C	No Effect	No Effect	No Effect	No Effect	NA	NA	NA
cytosolic large ribosomal subunit	GO:0022625	C	-0.112187	2.09083	-0.743503	2.02263	0.131633	3.19723	-0.506965	3.17731	108	81	YBL092W | YPL143W | YGL099W | YKL082C | YDL126C | YDL208W | YHR170W | YLR009W | YNL002C | YDL075W | YGL076C | YMR142C | YOR312C | YPR043W | YBR191W | YIL018W | YML073C | YHR141C | YPL249C-A | YIL148W | YFR032C-A | YFR031C-A | YGR085C | YIL133C | YGL147C | YFL034C-A | YDL133C-A | YDR333C | YJL177W | YHL001W | YKL009W | YLR406C | YER117W | YLR387C | YPL198W | YJR094W-A | YLR325C | YNL301C | YDR471W | YLR448W | YPL079W | YBR031W | YMR121C | YKR060W | YDL191W | YDL184C | YOR234C | YHL033C | YGR034W | YBL087C | YBR084C-A | YNL067W | YBL027W | YDL136W | YOL039W | YER056C-A | YDL082W | YLR185W | YHR010W | YLR344W | YDR237W | YPL220W | YDR101C | YLL045C | YGL031C | YDL130W | YGR148C | YMR194W | YKL006W | YLR061W | YDL081C | YKL170W | YBR267W | YEL054C | YMR242C | YNL227C | YGL135W | YKR094C | YIL052C | YDR382W | YDR418W	RPL32 | RPL33A | LSG1 | RRP14 | CDC48 | NHP2 | NMD3 | RLP24 | RLP7 | RPL31A | RPL7A | RPL13B | RPL20B | RPL43A | RPL21A | RPL2B | RPL6A | RPL42B | RPL36B | RPL40A | RPL29 | RPL2A | RPL11B | RPL16A | RPL9A | RPL22B | RPL41B | | RPL17B | RPL14B | MRT4 | RPL31B | RPL23B | REH1 | RPL7B | RPL43B | RPL38 | RPL18B | RPL27B | RPL6B | RPL21B | RPL4A | RPL15B | UTP30 | RPL35A | RPL41A | RPL33B | RPL8A | RPL26B | RPL23A | RPL19A | RPL9B | RPL19B | RPL35B | RPP2A | RPL34A | RPL13A | RPL37A | RPL27A | RPL26A | MRPL7 | RPL1A | ARX1 | RPL8B | RPL24A | RPP1B | RPL24B | RPL36A | RPL14A | RPL22A | RPP1A | MRPL38 | REI1 | RPL12A | RPL20A | JJJ1 | RPL1B | RPL40B | RPL34B | RPP2B | RPL12B	108	81	RPL32 | RPL33A | NMD3 | RRP14 | LSG1 | RLP24 | NHP2 | RLP7 | CDC48 | RPL31A | RPL7A | RPL13B | RPL36B | RPL42B | MRT4 | RPP1A | RPL20B | RPL17B | RPL23A | RPL27A | RPL24B | RPL38 | RPL41B | RPL21A | RPL23B | RPL40A | RPL22B | RPL26B | RPL14B | RPL15B | RPL4A | RPL26A | RPL18B | RPP1B | RPL22A | RPL6A | RPL16A | RPL2B | | RPL9A | RPL19A | REH1 | RPL29 | RPL1A | RPL21B | RPL24A | RPL7B | RPL34A | RPL2A | RPL12A | RPL1B | RPL35A | RPL41A | RPL35B | RPL8A | MRPL7 | RPL31B | RPL8B | RPL11B | RPL9B | JJJ1 | RPP2A | RPL27B | MRPL38 | RPL14A | RPL40B | ARX1 | RPL37A | RPP2B | RPL12B | RPL33B | RPL34B | RPL43B | REI1 | RPL19B | RPL36A | RPL20A | RPL43A | RPL6B | RPL13A | UTP30	YBL092W | YPL143W | YHR170W | YKL082C | YGL099W | YLR009W | YDL208W | YNL002C | YDL126C | YDL075W | YGL076C | YMR142C | YPL249C-A | YHR141C | YKL009W | YDL081C | YOR312C | YJL177W | YBL087C | YHR010W | YGR148C | YLR325C | YDL133C-A | YBR191W | YER117W | YIL148W | YFL034C-A | YGR034W | YHL001W | YMR121C | YBR031W | YLR344W | YNL301C | YDL130W | YLR061W | YML073C | YIL133C | YIL018W | YDR333C | YGL147C | YBR084C-A | YLR387C | YFR032C-A | YPL220W | YPL079W | YGL031C | YPL198W | YER056C-A | YFR031C-A | YEL054C | YGL135W | YDL191W | YDL184C | YDL136W | YHL033C | YDR237W | YLR406C | YLL045C | YGR085C | YNL067W | YNL227C | YOL039W | YDR471W | YKL170W | YKL006W | YKR094C | YDR101C | YLR185W | YDR382W | YDR418W | YOR234C | YIL052C | YJR094W-A | YBR267W | YBL027W | YMR194W | YMR242C | YPR043W | YLR448W | YDL082W | YKR060W	No Effect	No Effect	No Effect	No Effect	0-0-0	0-0-0	0.0710184
cytosolic proteasome complex	GO:0031597	C	-1.14669	1.20976	0.574919	1.29364	-0.481302	1.22601	0.684663	1.33535	31	25	YBL041W | YKL145W | YGL011C | YOR261C | YFR050C | YGL048C | YOL038W | YML092C | YMR314W | YDR394W | YIL075C | YFR052W | YOR157C | YDL147W | YPR103W | YJL001W | YDL097C | YOR117W | YFR004W | YDL007W | YER012W | YLR421C | YFL007W | YGR135W | YDR363W-A	PRE7 | RPT1 | SCL1 | RPN8 | PRE4 | RPT6 | PRE6 | PRE8 | PRE5 | RPT3 | RPN2 | RPN12 | PUP1 | RPN5 | PRE2 | PRE3 | RPN6 | RPT5 | RPN11 | RPT2 | PRE1 | RPN13 | BLM10 | PRE9 | SEM1	31	25	PRE7 | RPT1 | SCL1 | RPN8 | RPT3 | PRE4 | PRE8 | PRE6 | PUP1 | RPT5 | PRE5 | RPN12 | PRE1 | PRE2 | RPT6 | RPN5 | RPN6 | RPN2 | RPN11 | PRE3 | RPT2 | PRE9 | BLM10 | RPN13 | SEM1	YBL041W | YKL145W | YGL011C | YOR261C | YDR394W | YFR050C | YML092C | YOL038W | YOR157C | YOR117W | YMR314W | YFR052W | YER012W | YPR103W | YGL048C | YDL147W | YDL097C | YIL075C | YFR004W | YJL001W | YDL007W | YGR135W | YFL007W | YLR421C | YDR363W-A	No Effect	No Effect	No Effect	No Effect	NA	NA	NA
cytosolic ribosome	GO:0022626	C	-0.0606768	2.01074	-0.7123	2.33567	0.10317	3.69501	-0.809047	3.3042	197	157	YBL092W | YGL123W | YLR167W | YPL143W | YDR091C | YHL015W | YLR249W | YGL099W | YNL007C | YKL082C | YDL126C | YIR012W | YDL208W | YPR041W | YHR170W | YLR009W | YNL002C | YML025C | YOR369C | YDL075W | YBR101C | YHR013C | YGL076C | YIL069C | YMR142C | YMR116C | YGL020C | YLR244C | YOR312C | YPR043W | YJR145C | YBR191W | YIL018W | YML073C | YHR021C | YJL136C | YHR141C | YOR182C | YPL249C-A | YBR251W | YIL148W | YFR032C-A | YJL190C | YGR027C | YDR117C | YFR031C-A | YGR085C | YIL133C | YGL147C | YFL034C-A | YOL121C | YDL133C-A | YDR333C | YJL177W | YHL001W | YKL009W | YCR077C | YBR189W | YLR406C | YER117W | YLR387C | YFR009W | YBR048W | YPL198W | YNL014W | YOR253W | YJR094W-A | YLR325C | YCR031C | YNL301C | YDR283C | YDR471W | YJR047C | YPR163C | YLR448W | YER007C-A | YPL079W | YBR031W | YMR121C | YER131W | YKR060W | YDL191W | YDL184C | YML026C | YOR234C | YDL083C | YDL061C | YHL033C | YMR188C | YGR034W | YBL087C | YKR057W | YHR203C | YML024W | YBR084C-A | YLR367W | YPL081W | YNL067W | YDR447C | YBL027W | YER074W | YDL136W | YER050C | YMR230W | YOL039W | YBR181C | YLR441C | YPR132W | YER056C-A | YDL040C | YGR118W | YDL082W | YLR185W | YKL156W | YLR333C | YNL302C | YHR010W | YLR344W | YDR237W | YGR214W | YGL195W | YPL220W | YDR101C | YLL045C | YGL031C | YDR450W | YDL130W | YGR148C | YOR167C | YMR194W | YDR025W | YLR388W | YIL016W | YKL006W | YNR037C | YLR061W | YDL081C | YAL035W | YOR096W | YKL170W | YLR264W | YPL090C | YOR293W | YBR267W | YEL054C | YML063W | YMR242C | YNL227C | YLR048W | YGR054W | YGL135W | YKR094C | YFL023W | YIL052C | YDR382W | YBL072C | YDR418W	RPL32 | RPS2 | RPS31 | RPL33A | RLI1 | RPS20 | YEF3 | LSG1 | SIS1 | RRP14 | CDC48 | SQT1 | NHP2 | TIF5 | NMD3 | RLP24 | RLP7 | YML6 | RPS12 | RPL31A | FES1 | ARD1 | RPL7A | RPS24B | RPL13B | ASC1 | GET1 | MAP1 | RPL20B | RPL43A | RPS4A | RPL21A | RPL2B | RPL6A | RPS27B | RPS21B | RPL42B | RPS30B | RPL36B | MRPS5 | RPL40A | RPL29 | RPS22A | RPS25A | TMA64 | RPL2A | RPL11B | RPL16A | RPL9A | RPL22B | RPS19A | RPL41B | | RPL17B | RPL14B | MRT4 | PAT1 | RPS9B | RPL31B | RPL23B | REH1 | GCN20 | RPS11B | RPL7B | HEF3 | NAT5 | RPL43B | RPL38 | RPS14A | RPL18B | GCN2 | RPL27B | ANB1 | TIF3 | RPL6B | TMA20 | RPL21B | RPL4A | RPL15B | RPS26B | UTP30 | RPL35A | RPL41A | RPS18B | RPL33B | RPS16B | RPS29B | RPL8A | MRPS17 | RPL26B | RPL23A | RPS21A | RPS4B | RPS17A | RPL19A | RPS22B | RPS9A | RPL9B | RPS17B | RPL19B | RPS24A | RPL35B | RSM18 | RPS10B | RPP2A | RPS6B | RPS1A | RPS23B | RPL34A | NAT1 | RPS23A | RPL13A | RPL37A | RPS27A | RPS25B | RPS19B | RPL27A | RPL26A | MRPL7 | RPS0A | GCN1 | RPL1A | ARX1 | RPL8B | RPL24A | RPS18A | RPP1B | RPL24B | RPS28A | RPL36A | RPS11A | RPS29A | SNL1 | RPL14A | RSM19 | RPL22A | RPP1A | FUN12 | RPS7A | MRPL38 | RPS28B | RPS6A | RPS10A | REI1 | RPL12A | RPS1B | RPL20A | JJJ1 | RPS0B | RPL1B | RPL40B | BUD27 | RPL34B | RPP2B | RPS8A | RPL12B	197	157	RPL32 | RPS2 | RPS31 | RPL33A | YEF3 | NMD3 | RLI1 | RRP14 | YML6 | RPS20 | LSG1 | RLP24 | TIF5 | NHP2 | RLP7 | CDC48 | SQT1 | SIS1 | RPS12 | RPL31A | FES1 | ARD1 | RPL7A | RPS24B | RPL13B | RPL36B | GET1 | RSM18 | RPL42B | MRT4 | MRPS5 | RPS19A | RPP1A | RPL20B | RPL17B | RPS14A | RPL23A | RPL27A | RPS27B | MAP1 | PAT1 | RPL24B | RPS25A | NAT1 | RPL38 | RPL41B | RPL21A | RPL23B | RPS30B | RPL40A | RPL22B | RPS6A | RPS28A | RPL26B | ASC1 | RPL14B | RPL15B | RPL4A | RPL26A | RPL18B | MRPS17 | GCN2 | RPS22A | RPP1B | TIF3 | RPL22A | RPS21B | RPL6A | RPS23B | RPL16A | RPL2B | | RPS9A | SNL1 | RPL9A | RPL19A | REH1 | RPL29 | RPS26B | ANB1 | RPL1A | RPS24A | RPS0A | RPL21B | RPL24A | RPL7B | NAT5 | RPS11B | RPS29B | RPL34A | RPS17B | RPL2A | HEF3 | RPL12A | RPL1B | RPL35A | RPL41A | RPS17A | RPS16B | RPS7A | RPL35B | GCN1 | RPL8A | RPS1B | RPS25B | MRPL7 | RPL31B | RPS11A | RPL8B | RPL11B | FUN12 | RPS6B | RPS27A | RPL9B | JJJ1 | RPP2A | RPS1A | RPS23A | RPL27B | MRPL38 | RPS29A | RPL14A | TMA64 | RPL40B | ARX1 | RPL37A | RPS4B | RPS18B | RPP2B | RPS10B | BUD27 | RPS8A | RPS0B | TMA20 | RPL12B | RPL33B | RPL34B | RPS9B | RPS21A | RPL43B | GCN20 | REI1 | RPL19B | RPL36A | RPL20A | RPS19B | RPS10A | RPS18A | RPL43A | RSM19 | RPL6B | RPS28B | RPL13A | RPS4A | RPS22B | UTP30	YBL092W | YGL123W | YLR167W | YPL143W | YLR249W | YHR170W | YDR091C | YKL082C | YML025C | YHL015W | YGL099W | YLR009W | YPR041W | YDL208W | YNL002C | YDL126C | YIR012W | YNL007C | YOR369C | YDL075W | YBR101C | YHR013C | YGL076C | YIL069C | YMR142C | YPL249C-A | YGL020C | YER050C | YHR141C | YKL009W | YBR251W | YOL121C | YDL081C | YOR312C | YJL177W | YCR031C | YBL087C | YHR010W | YHR021C | YLR244C | YCR077C | YGR148C | YGR027C | YDL040C | YLR325C | YDL133C-A | YBR191W | YER117W | YOR182C | YIL148W | YFL034C-A | YPL090C | YOR167C | YGR034W | YMR116C | YHL001W | YMR121C | YBR031W | YLR344W | YNL301C | YMR188C | YDR283C | YJL190C | YDL130W | YPR163C | YLR061W | YJL136C | YML073C | YPR132W | YIL133C | YIL018W | YDR333C | YPL081W | YIL016W | YGL147C | YBR084C-A | YLR387C | YGR054W | YFR032C-A | YER131W | YJR047C | YPL220W | YER074W | YGR214W | YPL079W | YGL031C | YPL198W | YOR253W | YBR048W | YDL061C | YER056C-A | YDR447C | YFR031C-A | YNL014W | YEL054C | YGL135W | YDL191W | YDL184C | YML024W | YDL083C | YOR096W | YDL136W | YGL195W | YHL033C | YML063W | YLR333C | YDR237W | YLR406C | YDR025W | YLL045C | YGR085C | YAL035W | YBR181C | YKL156W | YNL067W | YNL227C | YOL039W | YLR441C | YGR118W | YDR471W | YKL170W | YLR388W | YKL006W | YDR117C | YKR094C | YDR101C | YLR185W | YHR203C | YML026C | YDR382W | YMR230W | YFL023W | YBL072C | YLR048W | YER007C-A | YDR418W | YOR234C | YIL052C | YBR189W | YKR057W | YJR094W-A | YFR009W | YBR267W | YBL027W | YMR194W | YMR242C | YNL302C | YOR293W | YDR450W | YPR043W | YNR037C | YLR448W | YLR264W | YDL082W | YJR145C | YLR367W | YKR060W	No Effect	No Effect	No Effect	No Effect	0-0-0; 1-0-3	0-0-0	0.0001052
cytosolic small ribosomal subunit	GO:0022627	C	-0.180576	1.99307	-0.615724	2.87152	0.0395894	4.70675	-1.09707	3.70147	72	60	YGL123W | YLR167W | YHL015W | YNL007C | YPR041W | YOR369C | YIL069C | YMR116C | YGL020C | YJR145C | YHR021C | YJL136C | YOR182C | YBR251W | YJL190C | YGR027C | YDR117C | YOL121C | YCR077C | YBR189W | YBR048W | YCR031C | YPR163C | YER007C-A | YER131W | YML026C | YDL083C | YDL061C | YMR188C | YKR057W | YHR203C | YML024W | YLR367W | YPL081W | YDR447C | YER074W | YER050C | YMR230W | YBR181C | YLR441C | YPR132W | YGR118W | YKL156W | YLR333C | YNL302C | YGR214W | YDR450W | YOR167C | YDR025W | YLR388W | YNR037C | YAL035W | YOR096W | YLR264W | YPL090C | YOR293W | YML063W | YLR048W | YGR054W | YBL072C	RPS2 | RPS31 | RPS20 | SIS1 | TIF5 | RPS12 | RPS24B | ASC1 | GET1 | RPS4A | RPS27B | RPS21B | RPS30B | MRPS5 | RPS22A | RPS25A | TMA64 | RPS19A | PAT1 | RPS9B | RPS11B | RPS14A | TIF3 | TMA20 | RPS26B | RPS18B | RPS16B | RPS29B | MRPS17 | RPS21A | RPS4B | RPS17A | RPS22B | RPS9A | RPS17B | RPS24A | RSM18 | RPS10B | RPS6B | RPS1A | RPS23B | RPS23A | RPS27A | RPS25B | RPS19B | RPS0A | RPS18A | RPS28A | RPS11A | RPS29A | RSM19 | FUN12 | RPS7A | RPS28B | RPS6A | RPS10A | RPS1B | RPS0B | | RPS8A	72	60	RPS2 | RPS31 | RPS20 | TIF5 | SIS1 | RPS12 | RPS24B | GET1 | RSM18 | MRPS5 | RPS19A | RPS14A | RPS27B | PAT1 | RPS25A | RPS30B | RPS6A | RPS28A | ASC1 | MRPS17 | RPS22A | TIF3 | RPS21B | RPS23B | RPS9A | | RPS26B | RPS24A | RPS0A | RPS11B | RPS29B | RPS17B | RPS17A | RPS16B | RPS7A | RPS1B | RPS25B | RPS11A | FUN12 | RPS6B | RPS27A | RPS1A | RPS23A | RPS29A | TMA64 | RPS4B | RPS18B | RPS10B | RPS8A | RPS0B | TMA20 | RPS9B | RPS21A | RPS19B | RPS10A | RPS18A | RSM19 | RPS28B | RPS4A | RPS22B	YGL123W | YLR167W | YHL015W | YPR041W | YNL007C | YOR369C | YIL069C | YGL020C | YER050C | YBR251W | YOL121C | YCR031C | YHR021C | YCR077C | YGR027C | YOR182C | YPL090C | YOR167C | YMR116C | YMR188C | YJL190C | YPR163C | YJL136C | YPR132W | YPL081W | YGR054W | YER131W | YER074W | YGR214W | YBR048W | YDL061C | YDR447C | YML024W | YDL083C | YOR096W | YML063W | YLR333C | YDR025W | YAL035W | YBR181C | YKL156W | YLR441C | YGR118W | YLR388W | YDR117C | YHR203C | YML026C | YMR230W | YBL072C | YLR048W | YER007C-A | YBR189W | YKR057W | YNL302C | YOR293W | YDR450W | YNR037C | YLR264W | YJR145C | YLR367W	No Effect	No Effect	No Effect	No Effect	0-0-0; 1-0-3	1-0-3	0.0235349
D-amino acid metabolic process	GO:0046416	P	0.723001	0.412249	-0.354277	0.822279	-0.522883	1.64582	0.542569	2.69847	5	4	YKL218C | YPR193C | YDL219W | YEL066W	SRY1 | HPA2 | DTD1 | HPA3	5	4	DTD1 | HPA3 | SRY1 | HPA2	YDL219W | YEL066W | YKL218C | YPR193C	No Effect	No Effect	No Effect	No Effect	NA	NA	NA
D-amino-acid N-acetyltransferase activity	GO:0047812	F	1.06488	0.159371	-0.647701	1.29484	0.108924	0.320898	-0.802664	0.473438	2	2	YPR193C | YEL066W	HPA2 | HPA3	2	2	HPA3 | HPA2	YEL066W | YPR193C	No Effect	No Effect	No Effect	No Effect	NA	NA	NA
D-aminoacyl-tRNA deacylase activity	GO:0051499	F	0.289153	NA	-0.121786	NA	-2.94724	NA	4.56944	NA	1	1	YDL219W	DTD1	1	1	DTD1	YDL219W	No Effect	No Effect	No Effect	No Effect	NA	NA	NA
D-arabinose 1-dehydrogenase (NAD) activity	GO:0047816	F	0.121956	NA	-0.625135	NA	-0.136496	NA	0.207041	NA	1	1	YMR041C		1	1		YMR041C	No Effect	No Effect	No Effect	No Effect	NA	NA	NA
D-arabinose 1-dehydrogenase [NAD(P)+] activity	GO:0045290	F	0.386294	0.373831	-0.270654	0.501311	1.40208	2.17588	-1.16006	1.93337	2	2	YBR149W | YMR041C	ARA1 |	2	2	| ARA1	YMR041C | YBR149W	No Effect	No Effect	No Effect	No Effect	NA	NA	NA
D-erythro-sphingosine kinase activity	GO:0017050	F	-0.0989651	0.723767	0.294422	0.0193256	-1.17399	2.0773	3.89814	0.301985	2	2	YOR171C | YLR260W	LCB4 | LCB5	2	2	LCB5 | LCB4	YLR260W | YOR171C	No Effect	No Effect	Enh L	No Effect	NA	NA	NA
D-gluconate catabolic process	GO:0046177	P	-0.733402	NA	0.68636	NA	1.17317	NA	-1.19452	NA	1	1	YDR248C		1	1		YDR248C	No Effect	No Effect	No Effect	No Effect	NA	NA	NA
D-gluconate metabolic process	GO:0019521	P	-0.429765	1.02971	0.786617	1.61302	0.688463	0.890646	-0.595644	1.71275	3	3	YHR183W | YDR248C | YGR256W	GND1 | | GND2	3	3	GND1 | GND2 |	YHR183W | YGR256W | YDR248C	No Effect	No Effect	No Effect	No Effect	NA	NA	NA
D-lactate dehydrogenase (cytochrome) activity	GO:0004458	F	-0.453951	1.09354	-0.293676	0.64731	-0.751601	0.415666	0.938707	4.48858	3	3	YDL174C | YEL071W | YDL178W	DLD1 | DLD3 | DLD2	3	3	DLD2 | DLD1 | DLD3	YDL178W | YDL174C | YEL071W	No Effect	No Effect	No Effect	No Effect	NA	NA	NA
D-leucine catabolic process	GO:1900832	P	0.289153	NA	-0.121786	NA	-2.94724	NA	4.56944	NA	1	1	YDL219W	DTD1	1	1	DTD1	YDL219W	No Effect	No Effect	No Effect	No Effect	NA	NA	NA
D-leucyl-tRNA(Leu) deacylase activity	GO:0097358	F	0.289153	NA	-0.121786	NA	-2.94724	NA	4.56944	NA	1	1	YDL219W	DTD1	1	1	DTD1	YDL219W	No Effect	No Effect	No Effect	No Effect	NA	NA	NA
D-ribose catabolic process	GO:0019303	P	0.324912	NA	-0.272508	NA	0.282819	NA	-1.13653	NA	1	1	YCR036W	RBK1	1	1	RBK1	YCR036W	No Effect	No Effect	No Effect	No Effect	NA	NA	NA
D-ribose metabolic process	GO:0006014	P	0.304462	0.0289202	-0.0122395	0.368075	0.344417	0.0871133	-0.734876	0.568025	2	2	YOR095C | YCR036W	RKI1 | RBK1	2	2	RKI1 | RBK1	YOR095C | YCR036W	No Effect	No Effect	No Effect	No Effect	NA	NA	NA
D-serine ammonia-lyase activity	GO:0008721	F	0.473085	NA	7.95176e-05	NA	0.63786	NA	-0.793838	NA	2	1	YKL218C	SRY1	2	1	SRY1	YKL218C	No Effect	No Effect	No Effect	No Effect	NA	NA	NA
D-serine metabolic process	GO:0070178	P	0.473085	NA	7.95176e-05	NA	0.63786	NA	-0.793838	NA	2	1	YKL218C	SRY1	2	1	SRY1	YKL218C	No Effect	No Effect	No Effect	No Effect	NA	NA	NA
D-tyrosine catabolic process	GO:1900829	P	0.289153	NA	-0.121786	NA	-2.94724	NA	4.56944	NA	1	1	YDL219W	DTD1	1	1	DTD1	YDL219W	No Effect	No Effect	No Effect	No Effect	NA	NA	NA
D-tyrosyl-tRNA(Tyr) deacylase activity	GO:0051500	F	0.289153	NA	-0.121786	NA	-2.94724	NA	4.56944	NA	1	1	YDL219W	DTD1	1	1	DTD1	YDL219W	No Effect	No Effect	No Effect	No Effect	NA	NA	NA
D-xylose catabolic process	GO:0042843	P	0.521519	1.09575	-0.909087	0.747376	-0.852286	2.00069	1.51806	3.43244	4	4	YJR096W | YHR104W | YOR120W | YDR368W	| GRE3 | GCY1 | YPR1	4	4	| GCY1 | GRE3 | YPR1	YJR096W | YOR120W | YHR104W | YDR368W	No Effect	No Effect	No Effect	No Effect	NA	NA	NA
D-xylose metabolic process	GO:0042732	P	0.329462	0.936451	-0.211205	1.68469	-0.58763	1.63014	1.24126	2.6952	6	6	YGR194C | YJR096W | YLR070C | YHR104W | YOR120W | YDR368W	XKS1 | | XYL2 | GRE3 | GCY1 | YPR1	6	6	| GCY1 | GRE3 | XKS1 | XYL2 | YPR1	YJR096W | YOR120W | YHR104W | YGR194C | YLR070C | YDR368W	No Effect	No Effect	No Effect	No Effect	NA	NA	NA
D-xylose:NADP reductase activity	GO:0032866	F	1.05913	NA	-0.978273	NA	0.524007	NA	0.133573	NA	1	1	YHR104W	GRE3	1	1	GRE3	YHR104W	No Effect	No Effect	No Effect	No Effect	NA	NA	NA
D-xylulose reductase activity	GO:0046526	F	0.357689	NA	-0.64173	NA	-0.526288	NA	0.520111	NA	2	1	YLR070C	XYL2	2	1	XYL2	YLR070C	No Effect	No Effect	No Effect	No Effect	NA	NA	NA
damaged DNA binding	GO:0003684	F	-0.495156	2.80651	1.08298	4.91174	-2.0723	6.97669	1.3374	4.78395	30	27	YDR499W | YOL034W | YPR056W | YKL032C | YOR368W | YMR106C | YCR092C | YPL022W | YCR066W | YMR284W | YDL200C | YMR137C | YMR201C | YDL154W | YDR097C | YER162C | YML095C | YML060W | YOL090W | YBR114W | YOR346W | YDR314C | YER142C | YJR052W | YFL003C | YDR419W | YEL037C	LCD1 | SMC5 | TFB4 | IXR1 | RAD17 | YKU80 | MSH3 | RAD1 | RAD18 | YKU70 | MGT1 | PSO2 | RAD14 | MSH5 | MSH6 | RAD4 | RAD10 | OGG1 | MSH2 | RAD16 | REV1 | | MAG1 | RAD7 | MSH4 | RAD30 | RAD23	30	27	LCD1 | SMC5 | TFB4 | RAD17 | IXR1 | RAD18 | RAD4 | YKU80 | RAD14 | YKU70 | RAD1 | OGG1 | MSH5 | MSH2 | MSH6 | RAD30 | MSH4 | MAG1 | REV1 | RAD16 | MGT1 | RAD10 | | PSO2 | RAD7 | MSH3 | RAD23	YDR499W | YOL034W | YPR056W | YOR368W | YKL032C | YCR066W | YER162C | YMR106C | YMR201C | YMR284W | YPL022W | YML060W | YDL154W | YOL090W | YDR097C | YDR419W | YFL003C | YER142C | YOR346W | YBR114W | YDL200C | YML095C | YDR314C | YMR137C | YJR052W | YCR092C | YEL037C	No Effect	No Effect	No Effect	No Effect	NA	NA	NA
DASH complex	GO:0042729	C	-0.142982	1.01813	0.211254	0.668455	0.248053	0.189658	-0.245782	0.380466	10	6	YGR113W | YKL052C | YGL061C | YDR201W | YKR083C | YKR037C	DAM1 | ASK1 | DUO1 | SPC19 | DAD2 | SPC34	10	6	DAM1 | ASK1 | DUO1 | SPC19 | DAD2 | SPC34	YGR113W | YKL052C | YGL061C | YDR201W | YKR083C | YKR037C	No Effect	No Effect	No Effect	No Effect	NA	NA	NA
dATP pyrophosphohydrolase activity	GO:0008828	F	-0.71352	NA	-0.841609	NA	0.156678	NA	-0.617385	NA	1	1	YJR069C	HAM1	1	1	HAM1	YJR069C	No Effect	No Effect	No Effect	No Effect	NA	NA	NA
Dbf4-dependent protein kinase complex	GO:0031431	C	-0.880885	0.209444	0.641425	0.0997974	0.221464	0.047939	-0.47158	0.0725879	2	2	YDR052C | YDL017W	DBF4 | CDC7	2	2	DBF4 | CDC7	YDR052C | YDL017W	No Effect	No Effect	No Effect	No Effect	NA	NA	NA
dCTP diphosphatase activity	GO:0047840	F	-0.71352	NA	-0.841609	NA	0.156678	NA	-0.617385	NA	1	1	YJR069C	HAM1	1	1	HAM1	YJR069C	No Effect	No Effect	No Effect	No Effect	NA	NA	NA
deactivation of mitotic spindle assembly checkpoint	GO:1902426	P	-0.146825	0.561387	-0.596838	0.126134	-0.222688	0.644581	-0.409041	0.375164	2	2	YGL003C | YDR130C	CDH1 | FIN1	2	2	CDH1 | FIN1	YGL003C | YDR130C	No Effect	No Effect	No Effect	No Effect	NA	NA	NA
deadenylation-dependent decapping of nuclear-transcribed mRNA	GO:0000290	P	-0.350572	3.69817	0.42252	6.21894	-2.80352	7.87028	2.26012	4.24306	15	14	YDL165W | YOL149W | YPR072W | YDL160C | YKL025C | YGL222C | YCR077C | YLR270W | YIL038C | YER035W | YOR173W | YDR370C | YJL124C | YKL204W	CDC36 | DCP1 | NOT5 | DHH1 | PAN3 | EDC1 | PAT1 | DCS1 | NOT3 | EDC2 | DCS2 | | LSM1 | EAP1	15	14	DCP1 | CDC36 | NOT5 | LSM1 | EAP1 | DHH1 | EDC2 | PAT1 | DCS1 | DCS2 | PAN3 | EDC1 | | NOT3	YOL149W | YDL165W | YPR072W | YJL124C | YKL204W | YDL160C | YER035W | YCR077C | YLR270W | YOR173W | YKL025C | YGL222C | YDR370C | YIL038C	No Effect	No Effect	No Effect	No Effect	NA	NA	NA
deadenylation-independent decapping of nuclear-transcribed mRNA	GO:0031087	P	1.73505	1.58432	-2.1622	2.22037	1.83511	3.4063	-0.620659	0.88387	7	6	YDL165W | YOL149W | YPR072W | YER068W | YEL015W | YGL246C	CDC36 | DCP1 | NOT5 | MOT2 | EDC3 | RAI1	7	6	DCP1 | CDC36 | NOT5 | MOT2 | EDC3 | RAI1	YOL149W | YDL165W | YPR072W | YER068W | YEL015W | YGL246C	No Effect	No Effect	No Effect	No Effect	NA	NA	NA
deaminase activity	GO:0019239	F	0.332833	0.698402	-0.386147	0.764142	0.342511	0.489422	-0.40061	1.68666	17	13	YLR316C | YJL035C | YBR153W | YOL066C | YGL243W | YBR284W | YJL213W | YPR062W | YDL238C | YJL070C | YGR169C | YLR165C | YNL141W	TAD3 | TAD2 | RIB7 | RIB2 | TAD1 | | FCY1 | GUD1 | PUS6 | PUS5 | AAH1	17	13	RIB2 | RIB7 | TAD3 | TAD2 | PUS5 | GUD1 | PUS6 | | TAD1 | FCY1 | AAH1	YOL066C | YBR153W | YLR316C | YJL035C | YLR165C | YDL238C | YGR169C | YJL213W | YBR284W | YGL243W | YPR062W | YJL070C | YNL141W	No Effect	No Effect	No Effect	No Effect	NA	NA	NA
decanoate--CoA ligase activity	GO:0102391	F	0.0694498	0.780602	0.270165	1.27079	0.447978	0.252443	-0.805939	0.328733	4	4	YIL009W | YOR317W | YER015W | YMR246W	FAA3 | FAA1 | FAA2 | FAA4	4	4	FAA3 | FAA2 | FAA4 | FAA1	YIL009W | YER015W | YMR246W | YOR317W	No Effect	No Effect	No Effect	No Effect	NA	NA	NA
defense response to virus	GO:0051607	P	-1.12269	1.7887	1.57565	2.16876	-0.431186	1.03936	2.25535	1.97384	4	4	YLR398C | YPR189W | YGL213C | YGR271W	SKI2 | SKI3 | SKI8 | SLH1	4	4	SKI2 | SKI3 | SLH1 | SKI8	YLR398C | YPR189W | YGR271W | YGL213C	No Effect	No Effect	No Effect	No Effect	NA	NA	NA
dehydro-D-arabinono-1,4-lactone biosynthetic process	GO:0070485	P	0.121956	NA	-0.625135	NA	-0.136496	NA	0.207041	NA	2	1	YMR041C		2	1		YMR041C	No Effect	No Effect	No Effect	No Effect	NA	NA	NA
dehydrodolichyl diphosphate synthase activity	GO:0045547	F	-0.113899	0.314501	0.599063	0.159886	0.0663283	0.193259	-0.662064	0.959671	3	2	YDL193W | YMR101C	NUS1 | SRT1	3	2	NUS1 | SRT1	YDL193W | YMR101C	No Effect	No Effect	No Effect	No Effect	NA	NA	NA
dehydrodolichyl diphosphate synthase complex	GO:1904423	C	-0.113899	0.314501	0.599063	0.159886	0.0663283	0.193259	-0.662064	0.959671	3	2	YDL193W | YMR101C	NUS1 | SRT1	3	2	NUS1 | SRT1	YDL193W | YMR101C	No Effect	No Effect	No Effect	No Effect	NA	NA	NA
delta DNA polymerase complex	GO:0043625	C	-4.48179	7.00111	9.54888	13.7549	-7.091	10.0445	6.27121	10.5099	3	2	YDL102W | YJR043C	POL3 | POL32	3	2	POL3 | POL32	YDL102W | YJR043C	No Effect	No Effect	No Effect	No Effect	NA	NA	NA
demethylation	GO:0070988	P	0.551228	0.685928	-0.196853	0.935709	0.324097	0.152828	-0.679836	0.760804	8	8	YHR007C | YHR075C | YGR196C | YER051W | YER049W | YJR119C | YER169W | YDR096W	ERG11 | PPE1 | FYV8 | | TPA1 | RPH1 | GIS1	8	8	ERG11 | TPA1 | PPE1 | | RPH1 | FYV8 | GIS1	YHR007C | YER049W | YHR075C | YER051W | YER169W | YGR196C | YDR096W | YJR119C	No Effect	No Effect	No Effect	No Effect	NA	NA	NA
deoxycytidyl transferase activity	GO:0017125	F	0.324749	NA	-0.396377	NA	-0.298898	NA	-0.25066	NA	1	1	YOR346W	REV1	1	1	REV1	YOR346W	No Effect	No Effect	No Effect	No Effect	NA	NA	NA
deoxyhypusine monooxygenase activity	GO:0019135	F	-1.36542	NA	-0.553955	NA	-0.110472	NA	0.467091	NA	1	1	YJR070C	LIA1	1	1	LIA1	YJR070C	No Effect	No Effect	No Effect	No Effect	NA	NA	NA
deoxyribodipyrimidine photo-lyase activity	GO:0003904	F	0.809351	NA	-0.651185	NA	-0.716582	NA	0.856386	NA	1	1	YOR386W	PHR1	1	1	PHR1	YOR386W	No Effect	No Effect	No Effect	No Effect	NA	NA	NA
deoxyribonuclease activity	GO:0004536	F	-0.672417	3.17016	0.943122	4.30007	-1.86341	7.28801	1.82837	6.02843	40	36	YNL262W | YHR164C | YDL102W | YMR224C | YJR043C | YNL250W | YDR076W | YER095W | YDR004W | YDR386W | YBL055C | YPL022W | YHL022C | YLR376C | YGL175C | YBL019W | YMR137C | YKL114C | YKL113C | YNL085W | YKL011C | YOR033C | YML095C | YIR027C | YER041W | YBR228W | YKR056W | YLR135W | YGR258C | YDR263C | YJL208C | YOR258W | YMR262W | YER179W | YIR021W | YBR163W	POL2 | DNA2 | POL3 | MRE11 | POL32 | RAD50 | RAD55 | RAD51 | RAD57 | MUS81 | | RAD1 | SPO11 | PSY3 | SAE2 | APN2 | PSO2 | APN1 | RAD27 | MKT1 | CCE1 | EXO1 | RAD10 | DAL1 | YEN1 | SLX1 | TRM2 | SLX4 | RAD2 | DIN7 | NUC1 | HNT3 | DMC1 | MRS1 | DEM1	40	36	POL2 | DNA2 | POL3 | MRE11 | RAD50 | POL32 | RAD57 | SAE2 | CCE1 | RAD27 | | YEN1 | RAD51 | MUS81 | RAD1 | RAD55 | APN1 | SPO11 | TRM2 | SLX1 | MRS1 | APN2 | RAD2 | DEM1 | DMC1 | SLX4 | DAL1 | EXO1 | RAD10 | MKT1 | PSO2 | PSY3 | HNT3 | DIN7 | NUC1	YNL262W | YHR164C | YDL102W | YMR224C | YNL250W | YJR043C | YDR004W | YGL175C | YKL011C | YKL113C | YBL055C | YER041W | YER095W | YDR386W | YPL022W | YDR076W | YKL114C | YHL022C | YKR056W | YBR228W | YIR021W | YBL019W | YGR258C | YBR163W | YER179W | YLR135W | YIR027C | YOR033C | YML095C | YNL085W | YMR137C | YLR376C | YOR258W | YDR263C | YMR262W | YJL208C	No Effect	No Effect	No Effect	No Effect	NA	NA	NA
deoxyribonucleoside triphosphate biosynthetic process	GO:0009202	P	0.756836	0.0682875	-0.941782	0.275845	0.391699	0.0351494	-0.548313	0.230937	3	2	YJR057W | YOR074C	CDC8 | CDC21	3	2	CDC21 | CDC8	YOR074C | YJR057W	No Effect	No Effect	No Effect	No Effect	NA	NA	NA
deoxyribonucleoside triphosphate metabolic process	GO:0009200	P	0.037743	0.746437	-0.302305	1.1036	0.319557	0.140801	-0.554655	0.196174	6	5	YBR252W | YJR057W | YOR074C | YPL033C | YJR069C	DUT1 | CDC8 | CDC21 | | HAM1	6	5	CDC21 | DUT1 | CDC8 | HAM1 |	YOR074C | YBR252W | YJR057W | YJR069C | YPL033C	No Effect	No Effect	No Effect	No Effect	NA	NA	NA
deoxyribonucleotide biosynthetic process	GO:0009263	P	0.472856	0.480789	-0.359152	0.923917	-0.0880563	0.462702	0.321989	1.5406	10	8	YBR252W | YJR057W | YOR074C | YJL026W | YER070W | YIL066C | YGR209C | YLR043C	DUT1 | CDC8 | CDC21 | RNR2 | RNR1 | RNR3 | TRX2 | TRX1	10	8	CDC21 | RNR2 | DUT1 | CDC8 | RNR1 | TRX2 | RNR3 | TRX1	YOR074C | YJL026W | YBR252W | YJR057W | YER070W | YGR209C | YIL066C | YLR043C	No Effect	No Effect	No Effect	No Effect	NA	NA	NA
dephospho-CoA kinase activity	GO:0004140	F	0.912205	NA	-1.33983	NA	0.0963588	NA	-0.350688	NA	2	1	YDR196C	CAB5	2	1	CAB5	YDR196C	No Effect	No Effect	No Effect	No Effect	NA	NA	NA
dephosphorylation	GO:0016311	P	-0.386379	2.02266	0.548591	3.05759	0.0380154	2.12397	0.166308	2.54599	143	134	YPL063W | YFR003C | YNL222W | YMR277W | YJR017C | YGR186W | YMR028W | YPL228W | YFR028C | YOR110W | YER133W | YDL047W | YFR025C | YER037W | YDR195W | YKL212W | YHR100C | YDL006W | YHL020C | YNL032W | YNL099C | YDR067C | YCR095C | YNL056W | YDR503C | YNL128W | YBL046W | YPL179W | YDL236W | YLR377C | YER120W | YBR126C | YLR361C | YBL056W | YHR043C | YER054C | YOL064C | YJL155C | YPL145C | YNL201C | YLR410W | YJR110W | YLR019W | YML016C | YGR123C | YHR073W | YOL065C | YHR076W | YML100W | YLL010C | YNL053W | YNL157W | YMR261C | YGR208W | YNL217W | YDL230W | YDR075W | YIL002C | YGR203W | YGL190C | YMR311C | YNL087W | YAL009W | YER075C | YNL094W | YDR287W | YHR132W-A | YPL137C | YML072C | YKL113C | YBR045C | YNL325C | YCR008W | YOR163W | YDR481C | YOR208W | YER089C | YAL031C | YOR109W | YMR087W | YML057W | YKL190W | YER062C | YOR155C | YIR026C | YKR043C | YNR032W | YNL108C | YIL113W | YMR180C | YDR074W | YHR044C | YDR066C | YBR093C | YDL134C | YOR090C | YDR436W | YOR086C | YLR345W | YMR156C | YPR073C | YGL229C | YMR027W | YBR125C | YBR022W | YOR131C | YDR051C | YKR053C | YKL128C | YDL024C | YOR283W | YNL010W | YHR046C | YBR092C | YNL106C | YDL188C | YMR036C | YLR433C | YHR004C | YIL053W | YBR276C | YGL019W | YER134C | YEL038W | YJL134W | YKR028W | YPR119W | YAL016W | YOR014W | YDR284C | YDR372C | YOR039W | YER139C | YCR079W	TIM50 | YPI1 | SSU72 | FCP1 | ESS1 | TFG1 | TAP42 | CET1 | CDC14 | TFC7 | GLC7 | SIT4 | HIS2 | PHM8 | REF2 | SAC1 | | PTC1 | OPI1 | SIW14 | OCA1 | LPP1 | TEP1 | PSY4 | PPQ1 | PHO13 | FBP1 | SCS2 | TPS1 | DCR2 | PTC3 | DOG2 | GIP2 | MET22 | FBP26 | KES1 | PSY2 | VIP1 | YMR1 | PSR2 | PPZ1 | PPT1 | OSH3 | INP54 | PTC7 | TSL1 | PSR1 | MSG5 | IGO1 | TPS3 | SER2 | PTP1 | PPH3 | INP51 | CDC55 | GLC8 | TCB2 | SPO7 | PTP3 | APP1 | IGO2 | GIP3 | TCB3 | RAD27 | GIP1 | FIG4 | SAT4 | DDP1 | PHO8 | PTP2 | PTC2 | GIP4 | INP53 | CMP2 | CNB1 | HOR2 | ISN1 | YVH1 | PPG1 | SDP1 | CTL1 | TPS2 | DOG1 | PHO5 | PPH21 | PTC5 | PPZ2 | TCB1 | TPP1 | LTP1 | SAP4 | PTC4 | POA1 | YSR3 | PMU1 | DIA3 | INM1 | PHO3 | INP52 | PPH22 | MIH1 | CNA1 | NEM1 | RHR2 | PPS1 | CKB1 | UTR4 | LCB3 | SAP190 | CLB2 | TPD3 | RTS1 | DPP1 | VPS74 | CKB2	143	134	TIM50 | GLC7 | FCP1 | TFC7 | SSU72 | CET1 | TFG1 | TAP42 | YPI1 | ESS1 | CDC14 | HIS2 | PHM8 | SIT4 | PTC1 | PTC4 | TEP1 | VIP1 | NEM1 | MSG5 | PPH3 | DCR2 | PSY2 | RAD27 | PPT1 | OPI1 | KES1 | TPS3 | PHO8 | | SAT4 | CDC55 | SPO7 | SCS2 | TCB2 | HOR2 | PTP3 | INP54 | SDP1 | PTC2 | SAC1 | INP53 | APP1 | RHR2 | DOG2 | PPH21 | PTC3 | CLB2 | GIP2 | PPH22 | OCA1 | IGO2 | PMU1 | INP51 | PPG1 | PTC5 | VPS74 | ISN1 | SIW14 | PSR2 | CNA1 | YMR1 | GIP1 | PHO3 | OSH3 | DPP1 | PTP1 | PPZ2 | DDP1 | TPS1 | IGO1 | CMP2 | TCB3 | PPQ1 | CTL1 | MIH1 | PSY4 | INM1 | PSR1 | UTR4 | PPS1 | PTP2 | TPD3 | FIG4 | YSR3 | PPZ1 | SAP4 | MET22 | INP52 | PHO13 | POA1 | CNB1 | DIA3 | SAP190 | TPP1 | RTS1 | SER2 | YVH1 | GIP4 | TSL1 | LTP1 | FBP1 | CKB1 | GIP3 | PTC7 | LPP1 | PHO5 | CKB2 | FBP26 | TCB1 | TPS2 | DOG1 | GLC8 | REF2 | LCB3	YPL063W | YER133W | YMR277W | YOR110W | YNL222W | YPL228W | YGR186W | YMR028W | YFR003C | YJR017C | YFR028C | YFR025C | YER037W | YDL047W | YDL006W | YBR125C | YNL128W | YLR410W | YHR004C | YNL053W | YDR075W | YLR361C | YNL201C | YKL113C | YGR123C | YHL020C | YPL145C | YMR261C | YDR481C | YNL056W | YCR008W | YGL190C | YAL009W | YER120W | YNL087W | YER062C | YER075C | YOR131C | YOL065C | YOR283W | YIL113W | YNL108C | YER089C | YKL212W | YOR109W | YNL010W | YNL094W | YCR095C | YIL053W | YHR043C | YDL134C | YDR066C | YBL056W | YPR119W | YER054C | YGR203W | YDL188C | YNL099C | YHR132W-A | YKL128C | YIL002C | YNR032W | YOR090C | YDR372C | YOR155C | YNL032W | YER134C | YLR019W | YLR433C | YJR110W | YBR045C | YBR092C | YKR043C | YHR073W | YDR284C | YDL230W | YDR051C | YDR436W | YOR163W | YBR126C | YNL157W | YMR087W | YML057W | YML072C | YPL179W | YDR067C | YMR180C | YMR036C | YBL046W | YHR046C | YLL010C | YEL038W | YNL217W | YBR276C | YOR208W | YAL016W | YNL325C | YKR053C | YML016C | YGL229C | YOL064C | YNL106C | YDL236W | YBR022W | YDR287W | YKL190W | YMR027W | YDL024C | YKR028W | YMR156C | YOR014W | YGR208W | YIR026C | YAL031C | YML100W | YPR073C | YLR377C | YCR079W | YGL019W | YPL137C | YHR076W | YDR503C | YBR093C | YOR039W | YJL155C | YHR100C | YOR086C | YDR074W | YHR044C | YMR311C | YLR345W | YDR195W | YER139C | YJL134W	No Effect	No Effect	No Effect	No Effect	NA	NA	NA
dephosphorylation of RNA polymerase II C-terminal domain	GO:0070940	P	0.550186	0.844524	-0.857979	1.68141	0.575029	1.28976	-0.718985	3.11422	6	6	YNL222W | YMR277W | YGR186W | YER133W | YDR066C | YER139C	SSU72 | FCP1 | TFG1 | GLC7 |	6	6	GLC7 | FCP1 | SSU72 | TFG1 |	YER133W | YMR277W | YNL222W | YGR186W | YDR066C | YER139C	No Effect	No Effect	No Effect	No Effect	NA	NA	NA
detection of glucose	GO:0051594	P	-0.217009	1.60698	1.59581	1.95121	-1.8614	2.5605	2.48872	1.66958	3	3	YDL035C | YDL138W | YDL194W	GPR1 | RGT2 | SNF3	3	3	RGT2 | GPR1 | SNF3	YDL138W | YDL035C | YDL194W	No Effect	No Effect	No Effect	No Effect	NA	NA	NA
detection of sucrose stimulus	GO:0009731	P	1.23025	NA	3.8171	NA	-4.80883	NA	4.3164	NA	1	1	YDL035C	GPR1	1	1	GPR1	YDL035C	No Effect	No Effect	No Effect	No Effect	NA	NA	NA
dethiobiotin synthase activity	GO:0004141	F	0.712954	0.400724	-0.358092	0.37028	-1.30567	0.554055	2.28883	1.01106	2	2	YNR058W | YNR057C	BIO3 | BIO4	2	2	BIO3 | BIO4	YNR058W | YNR057C	No Effect	No Effect	No Effect	No Effect	NA	NA	NA
deubiquitinase activator activity	GO:0035800	F	-7.95046	NA	14.1501	NA	-0.12871	NA	2.076	NA	1	1	YPL084W	BRO1	1	1	BRO1	YPL084W	No Effect	No Effect	No Effect	No Effect	NA	NA	NA
developmental process	GO:0032502	P	-0.273977	2.09483	0.379436	3.0677	-0.348269	4.81108	0.206737	4.10041	340	317	YLR229C | YFL005W | YGL099W | YMR043W | YDL017W | YIL129C | YDL029W | YOR326W | YLR195C | YFL009W | YHR164C | YLR310C | YMR079W | YJL074C | YKL189W | YER125W | YML125C | YDR208W | YDR141C | YJL090C | YBR160W | YER133W | YPL016W | YNL225C | YDL047W | YML014W | YMR224C | YOR290C | YBR200W | YHL027W | YGR056W | YLR357W | YLR308W | YDR227W | YGL058W | YBL058W | YMR063W | YCR084C | YLR442C | YDL042C | YNL138W | YJR104C | YOR275C | YDR310C | YOL068C | YLR399C | YOR209C | YHR205W | YDR369C | YMR190C | YKL048C | YLR330W | YGL170C | YLR337C | YPR179C | YNL021W | YNL084C | YER177W | YIL131C | YLR089C | YOR191W | YDL035C | YDR477W | YDR260C | YOL132W | YNL128W | YDL012C | YCR002C | YKR042W | YLR319C | YER044C-A | YLR313C | YIL035C | YML028W | YPR135W | YMR106C | YOL111C | YPR054W | YJL176C | YOR338W | YHR185C | YDR255C | YHR158C | YLL001W | YNL307C | YAR014C | YGL253W | YER046W | YHL024W | YIL017C | YGL192W | YLR213C | YNL231C | YMR037C | YKR089C | YDL001W | YHR008C | YLR318W | YNL309W | YJL048C | YKL062W | YBR023C | YHL022C | YBR273C | YER115C | YAL005C | YMR139W | YML052W | YAL056W | YDR523C | YGL175C | YNL330C | YIR013C | YNL329C | YBR057C | YML036W | YER123W | YBR130C | YOR313C | YNL098C | YOR190W | YML123C | YGL107C | YPL015C | YDL239C | YBR043C | YNL294C | YML109W | YNR049C | YOR367W | YER040W | YIL155C | YIL034C | YGL190C | YER132C | YDR104C | YKL085W | YDR085C | YIL065C | YDR295C | YLL040C | YCR045C | YPR194C | YML066C | YIL056W | YAL009W | YJL168C | YMR145C | YER075C | YDR516C | YMR136W | YMR017W | YPL121C | YML120C | YMR148W | YOR298W | YKR031C | YKL113C | YPL021W | YPL123C | YOR005C | YDL223C | YBR045C | YPL130W | YLR343W | YIR002C | YHR061C | YIL073C | YNL030W | YNL169C | YGR032W | YMR067C | YLR307W | YNR032C-A | YPL200W | YOR081C | YJL103C | YOR208W | YBR250W | YFL021W | YKL096W | YNL154C | YMR232W | YLR189C | YDR026C | YOR035C | YCL048W | YMR104C | YER020W | YNL031C | YER180C | YOL091W | YOL047C | YCL024W | YOR033C | YDR403W | YBR278W | YPR192W | YBR009C | YLR227C | YGL037C | YNL194C | YGR043C | YDL240W | YGL208W | YBL066C | YGL197W | YCR089W | YIR026C | YFR012W | YCL027W | YAL018C | YJL038C | YDR283C | YHR135C | YDR146C | YOR061W | YHR152W | YLL026W | YDR522C | YER096W | YMR183C | YPL232W | YJL037W | YDR402C | YLR013W | YMR306W | YNL202W | YBR107C | YLR341W | YOR177C | YLL005C | YJL106W | YDR256C | YGR059W | YBR010W | YHR097C | YKL106W | YHR014W | YHR139C | YLR028C | YBR180W | YDR218C | YDR309C | YIL120W | YMR039C | YBR148W | YBR040W | YMR188C | YJR094C | YNL196C | YDL070W | YDL222C | YOR101W | YDR099W | YLR368W | YNL204C | YIL099W | YAL051W | YOL025W | YKL130C | YDR110W | YDR155C | YEL072W | YMR273C | YJR066W | YBR016W | YAL029C | YDR371W | YLL024C | YKL008C | YEL060C | YDR185C | YDR096W | YOL019W | YKL185W | YGL228W | YMR144W | YDR348C | YLL021W | YFR039C | YHR184W | YDR210W | YHR153C | YPL027W | YHL003C | YJL110C | YFR048W | YGL252C | YLL033W | YAL068C | YOR255W | YLR263W | YNL012W | YBR083W | YLL039C | YER149C | YOL071W | YOR242C | YDR126W | YGL054C | YER179W | YGR231C | YDR108W | YDR121W | YGL115W | YER017C | YLR342W | YKL056C | YDR207C | YGR132C | YDR027C | YGL014W | YBR268W | YML115C | YDR273W | YJR100C	CDC42 | SEC4 | LSG1 | MCM1 | CDC7 | TAO3 | ARP2 | MYO2 | NMT1 | CDC4 | DNA2 | CDC25 | SEC14 | SMC3 | HYM1 | RSP5 | PGA3 | MSS4 | DOP1 | DPB11 | CDC28 | GLC7 | SWI1 | CNM67 | SIT4 | TRM9 | MRE11 | SNF2 | BEM1 | RIM101 | RSC1 | RSC2 | CDA2 | SIR4 | RAD6 | SHP1 | RIM9 | TUP1 | SIR3 | SIR2 | SRV2 | SOD1 | RIM20 | SUM1 | HST1 | BDF1 | NPT1 | SCH9 | XRS2 | SGS1 | ELM1 | CHS5 | SPO74 | VRP1 | HDA3 | HDA1 | END3 | BMH1 | FKH1 | ALT1 | RIS1 | GPR1 | SNF1 | SWM1 | GAS4 | TEP1 | | CDC10 | UTH1 | BUD6 | MEI4 | SPH1 | CKA1 | TSA1 | CTF4 | YKU80 | MDY2 | SMK1 | SWI3 | PFS1 | RMD5 | KEL1 | DNM1 | MCK1 | BUD14 | HXK2 | SPO73 | RIM4 | VID28 | IME4 | CRR1 | PDR16 | MSN2 | TGL4 | RMD1 | SOD2 | EST2 | STB1 | UBX6 | MSN4 | CHS3 | SPO11 | UBX7 | SPR6 | SSA1 | RIM11 | SUR7 | GPB2 | SPS1 | SAE2 | RPD3 | GAT4 | PEX6 | MUM2 | CGI121 | YCK3 | SHE3 | SPS4 | RAS2 | SPR1 | PHO84 | RMD9 | HST2 | ADY3 | QDR3 | RIM21 | ZDS2 | MSO1 | SCP1 | GLN3 | GUT2 | CAP2 | CDC55 | PMD1 | SPO71 | MDH1 | AFR1 | FIS1 | HDA2 | VPS13 | OPT2 | SMA2 | VHR1 | SPO7 | SET2 | NDE1 | PTP3 | EMI2 | GAT2 | SPO20 | MEI5 | NDI1 | MUM3 | SPO14 | RAD27 | ECM23 | RNY1 | DNL4 | HBT1 | GIP1 | SPO19 | GAS2 | MPH1 | GIC1 | SPO22 | HHF2 | PSD1 | GSC2 | UBX4 | CDA1 | HUB1 | CSM4 | TGL5 | PTP2 | GAT1 | CWP1 | YCK2 | FUS2 | ATG26 | SHE4 | SPS22 | YPK2 | GPA2 | HHT2 | ISC10 | SPO21 | KCC4 | EXO1 | DIT1 | DPB3 | AQY1 | HHF1 | ADY4 | PNC1 | LRG1 | SIP2 | SEF1 | MDS3 | FIG2 | YVH1 | FUS1 | GCN2 | YCK1 | SWI5 | CKA2 | SPO12 | HSP104 | SPS2 | SHC1 | SSO2 | SSO1 | DIT2 | GAT3 | FKS3 | SPS19 | IML3 | SPO77 | MPC54 | SPO75 | IME2 | CTA1 | SPR3 | HHT1 | AAT1 | SPO13 | SPS100 | ADE16 | DTR1 | SPR28 | GIC2 | QDR1 | SUB1 | YSW1 | FIG1 | MRPS17 | IME1 | BDF2 | FMP45 | RAS1 | BMH2 | MDM30 | SPS18 | SGA1 | OAF1 | LAG2 | SHE2 | FOB1 | CPR1 | RMD6 | ZDS1 | TOR1 | MYO4 | CTS2 | SSA2 | LAC1 | PRB1 | GIS1 | ASH1 | SHE10 | SPA2 | SSP1 | SPO16 | SMA1 | LAG1 | GZF3 | RMD8 | RTG2 | OSW1 | RED1 | SPO1 | TEC1 | UBI4 | PEA2 | EMI5 | SSP2 | SWF1 | ERV14 | DMC1 | PHB2 | GSG1 | DPB4 | SNF4 | AFG3 | FKS1 | TMA19 | UME6 | PHB1 | VPS54 | PUF4 | MRPL37 | VAN1 | DON1	340	317	CDC42 | ARP2 | SMC3 | SEC4 | PGA3 | SEC14 | GLC7 | MYO2 | DPB11 | CDC4 | RSP5 | CDC25 | LSG1 | NMT1 | DNA2 | TAO3 | CDC7 | CDC28 | DOP1 | MSS4 | SWI1 | HYM1 | MCM1 | BDF1 | CNM67 | TRM9 | MRE11 | SNF2 | BEM1 | RIM101 | RSC1 | RSC2 | CDA2 | SIR4 | RAD6 | SHP1 | SOD1 | TUP1 | SIR3 | SIR2 | SRV2 | SIT4 | RIM9 | RIM20 | RMD9 | XRS2 | GAT2 | ELM1 | SGS1 | CRR1 | NPT1 | SUM1 | RMD1 | SCH9 | MPH1 | TEP1 | HST1 | IME4 | GPA2 | CGI121 | CHS5 | CHS3 | GPR1 | FKS3 | SPO1 | VRP1 | HDA1 | SAE2 | ADY4 | RAD27 | RIM21 | HHF2 | CKA1 | SWI5 | TSA1 | HUB1 | YPK2 | SPR1 | IME1 | CDC55 | SPO7 | YCK2 | SPS2 | TGL4 | TEC1 | PTP3 | RPD3 | YKU80 | EMI5 | GSG1 | BMH1 | SCP1 | KEL1 | MSO1 | GLN3 | SPO12 | SSP2 | DPB3 | CWP1 | VID28 | SHE4 | UTH1 | MEI4 | CTF4 | HST2 | SPR6 | RMD5 | MSN2 | GAS2 | BUD14 | ECM23 | CDA1 | NDI1 | FKH1 | ALT1 | MUM2 | YCK1 | SPO73 | SWM1 | SUR7 | YCK3 | SPR3 | | PMD1 | CDC10 | UBI4 | HBT1 | RAS1 | SPO11 | DNM1 | END3 | FUS2 | SNF1 | GUT2 | FIG1 | SWI3 | SPS1 | BUD6 | PSD1 | SPS100 | MDY2 | SSO2 | AAT1 | TMA19 | DNL4 | BDF2 | VPS54 | MRPS17 | QDR1 | HSP104 | HDA2 | GCN2 | GAT4 | MEI5 | SPO20 | MRPL37 | GAT3 | DIT1 | FUS1 | GIP1 | SMA1 | ADE16 | LAC1 | SPO16 | SPO77 | GIC2 | FMP45 | PHO84 | SHE2 | AFR1 | MSN4 | GZF3 | SPO22 | SPO74 | SIP2 | PNC1 | SOD2 | GAT1 | TGL5 | SPR28 | SPS22 | ASH1 | SPO71 | PDR16 | ERV14 | UBX7 | OAF1 | SHE10 | HHF1 | DMC1 | MCK1 | CSM4 | SSP1 | SPO75 | SSA1 | SPH1 | AQY1 | PTP2 | CPR1 | SGA1 | OPT2 | CKA2 | TOR1 | HXK2 | DPB4 | EXO1 | MDH1 | ZDS1 | FIG2 | GSC2 | SMA2 | ATG26 | MDS3 | RNY1 | LAG2 | QDR3 | SPS4 | DIT2 | ISC10 | MPC54 | BMH2 | SSO1 | FKS1 | DTR1 | PEA2 | SHC1 | RAS2 | UBX6 | HDA3 | GIC1 | SPS18 | UBX4 | VPS13 | PFS1 | SPS19 | CTS2 | SSA2 | SPO14 | VHR1 | DON1 | OSW1 | FIS1 | SWF1 | HHT1 | LAG1 | SPA2 | PRB1 | ADY3 | RED1 | KCC4 | YSW1 | SMK1 | RIS1 | EST2 | YVH1 | RMD8 | GIS1 | NDE1 | FOB1 | RIM4 | GAS4 | SPO19 | AFG3 | MUM3 | SUB1 | CTA1 | PEX6 | SET2 | ZDS2 | LRG1 | SPO21 | CAP2 | RTG2 | UME6 | SEF1 | MYO4 | SPO13 | IME2 | PHB2 | SNF4 | RIM11 | IML3 | RMD6 | HHT2 | SHE3 | STB1 | EMI2 | VAN1 | PHB1 | PUF4 | GPB2 | MDM30	YLR229C | YDL029W | YJL074C | YFL005W | YML125C | YMR079W | YER133W | YOR326W | YJL090C | YFL009W | YER125W | YLR310C | YGL099W | YLR195C | YHR164C | YIL129C | YDL017W | YBR160W | YDR141C | YDR208W | YPL016W | YKL189W | YMR043W | YLR399C | YNL225C | YML014W | YMR224C | YOR290C | YBR200W | YHL027W | YGR056W | YLR357W | YLR308W | YDR227W | YGL058W | YBL058W | YJR104C | YCR084C | YLR442C | YDL042C | YNL138W | YDL047W | YMR063W | YOR275C | YGL107C | YDR369C | YMR136W | YKL048C | YMR190C | YLR213C | YOR209C | YDR310C | YDL001W | YHR205W | YIR002C | YNL128W | YOL068C | YGL192W | YER020W | YML036W | YLR330W | YBR023C | YDL035C | YMR306W | YNL012W | YLR337C | YNL021W | YGL175C | YLR227C | YKL113C | YNL294C | YNL030W | YIL035C | YDR146C | YML028W | YNR032C-A | YMR104C | YOR190W | YJR094C | YGL190C | YAL009W | YNL154C | YDR522C | YKR089C | YBR083W | YER075C | YNL330C | YMR106C | YOL071W | YDR108W | YER177W | YOR367W | YHR158C | YNR049C | YER040W | YHR152W | YOR242C | YBR278W | YKL096W | YIL017C | YOR035C | YKR042W | YER044C-A | YPR135W | YPL015C | YER115C | YDR255C | YMR037C | YLR343W | YAR014C | YPL021W | YLR307W | YML120C | YIL131C | YLR089C | YBR057C | YHR135C | YER046W | YDR260C | YML052W | YER123W | YGR059W | YCR045C | YER132C | YCR002C | YLL039C | YDL223C | YOR101W | YHL022C | YLL001W | YNL084C | YMR232W | YDR477W | YIL155C | YBR040W | YDR210W | YJL176C | YHR097C | YDR523C | YLR319C | YNL169C | YHR139C | YOL111C | YMR183C | YKL106W | YKL056C | YOR005C | YDL070W | YDR027C | YDR348C | YMR188C | YIL120W | YLL026W | YDR295C | YDR283C | YIR013C | YPL121C | YMR017W | YBR268W | YLR013W | YDR403W | YCL027W | YBR045C | YPL027W | YLR028C | YKL008C | YHR153C | YLR341W | YDR309C | YDL222C | YML123C | YKL130C | YDR085C | YKL062W | YJL110C | YJL037W | YIL073C | YGL170C | YGL208W | YGL037C | YHR008C | YFL021W | YOR081C | YDR185C | YDR218C | YCL048W | YDL012C | YKL185W | YDR104C | YNL231C | YGL054C | YBR273C | YAL051W | YGL228W | YBR009C | YER179W | YNL307C | YPL200W | YOL047C | YHR184W | YLL033W | YMR148W | YLL005C | YDR026C | YAL005C | YJL038C | YLR313C | YPR192W | YOR208W | YJL103C | YDR155C | YIL099W | YPR194C | YAL018C | YOR061W | YJR066W | YGL253W | YDR121W | YOR033C | YKL085W | YMR273C | YCR089W | YNL194C | YGR032W | YML066C | YLR189C | YGL197W | YMR144W | YPL123C | YBR250W | YOL025W | YBR043C | YOR313C | YDR402C | YER180C | YOR177C | YDR099W | YPL232W | YLR342W | YBR180W | YER149C | YER096W | YNL098C | YJL048C | YPR179C | YHR061C | YNL204C | YMR067C | YLL040C | YHR185C | YNL202W | YDR371W | YLL024C | YKR031C | YIL056W | YDR273W | YOR255W | YIL065C | YDR126W | YBR010W | YHL003C | YLL021W | YNL196C | YEL060C | YOL019W | YDL239C | YLR263W | YBR016W | YCL024W | YBR148W | YPR054W | YOR191W | YLR318W | YIR026C | YFR048W | YDR096W | YJR100C | YMR145C | YDR110W | YGR043C | YHL024W | YOL132W | YPL130W | YER017C | YOR298W | YMR039C | YFR012W | YDR256C | YNL329C | YJL168C | YFR039C | YML109W | YDL240W | YAL068C | YOL091W | YIL034C | YGL252C | YDR207C | YBL066C | YAL029C | YHR014W | YJL106W | YGR231C | YGL115W | YMR139W | YBR107C | YEL072W | YNL031C | YBR130C | YNL309W | YDR516C | YML115C | YGR132C | YOR338W | YGL014W | YAL056W | YLR368W	No Effect	No Effect	No Effect	No Effect	NA	NA	NA
developmental process involved in reproduction	GO:0003006	P	-0.114653	1.58759	0.040148	1.52933	-0.0228836	3.73995	-0.139068	2.76041	164	150	YLR229C | YFL005W | YGL099W | YMR043W | YDL029W | YMR079W | YJL074C | YER125W | YDR208W | YJL090C | YER133W | YPL016W | YMR224C | YOR290C | YBR200W | YHL027W | YLR308W | YBL058W | YMR063W | YCR084C | YMR190C | YLR330W | YGL170C | YNL084C | YER177W | YIL131C | YOR191W | YDR260C | YOL132W | YNL128W | YDL012C | YLR313C | YIL035C | YMR106C | YOL111C | YPR054W | YJL176C | YOR338W | YHR185C | YNL307C | YER046W | YIL017C | YLR213C | YNL231C | YNL309W | YBR023C | YER115C | YMR139W | YML052W | YAL056W | YDR523C | YGL175C | YBR130C | YOR313C | YNL098C | YOR190W | YDL239C | YBR043C | YNL294C | YNR049C | YDR104C | YDR085C | YLL040C | YCR045C | YML066C | YJL168C | YDR516C | YMR017W | YOR298W | YKR031C | YKL113C | YDL223C | YBR045C | YPL130W | YLR343W | YIR002C | YNL030W | YGR032W | YLR307W | YNR032C-A | YKL096W | YMR232W | YLR189C | YOR035C | YCL048W | YER020W | YNL031C | YOL091W | YOL047C | YOR033C | YDR403W | YPR192W | YBR009C | YNL194C | YCR089W | YIR026C | YCL027W | YAL018C | YJL038C | YDR146C | YOR061W | YDR522C | YER096W | YMR183C | YPL232W | YJL037W | YDR402C | YMR306W | YNL202W | YBR107C | YLR341W | YOR177C | YLL005C | YGR059W | YBR010W | YHR139C | YLR028C | YBR180W | YDR218C | YIL120W | YMR039C | YBR148W | YBR040W | YDL222C | YDR099W | YKL130C | YDR155C | YBR016W | YAL029C | YKL185W | YGL228W | YMR144W | YLL021W | YFR039C | YHR184W | YDR210W | YHR153C | YPL027W | YLL033W | YAL068C | YOR255W | YNL012W | YLL039C | YER149C | YOL071W | YOR242C | YDR126W | YGL054C | YDR027C | YDR273W	CDC42 | SEC4 | LSG1 | MCM1 | ARP2 | SEC14 | SMC3 | RSP5 | MSS4 | DPB11 | GLC7 | SWI1 | MRE11 | SNF2 | BEM1 | RIM101 | CDA2 | SHP1 | RIM9 | TUP1 | SGS1 | CHS5 | SPO74 | END3 | BMH1 | FKH1 | RIS1 | SWM1 | GAS4 | TEP1 | | SPH1 | CKA1 | YKU80 | MDY2 | SMK1 | SWI3 | PFS1 | MCK1 | SPO73 | VID28 | CRR1 | PDR16 | STB1 | CHS3 | SPR6 | RIM11 | SUR7 | GPB2 | SPS1 | SAE2 | SHE3 | SPS4 | RAS2 | SPR1 | ADY3 | QDR3 | RIM21 | MSO1 | SPO71 | AFR1 | VPS13 | SMA2 | SET2 | EMI2 | SPO20 | MUM3 | SPO14 | RAD27 | HBT1 | GIP1 | SPO19 | GAS2 | MPH1 | HHF2 | GSC2 | CDA1 | HUB1 | CWP1 | FUS2 | ATG26 | SHE4 | SPS22 | GPA2 | HHT2 | SPO21 | EXO1 | DIT1 | AQY1 | HHF1 | FIG2 | YVH1 | FUS1 | SWI5 | CKA2 | SPS2 | SHC1 | SSO2 | SSO1 | DIT2 | FKS3 | SPS19 | IML3 | SPO77 | MPC54 | SPO75 | SPR3 | HHT1 | SPS100 | ADE16 | DTR1 | SPR28 | QDR1 | SUB1 | YSW1 | FIG1 | FMP45 | BMH2 | SHE2 | CPR1 | MYO4 | ASH1 | SHE10 | SPA2 | SSP1 | SPO16 | SMA1 | OSW1 | SPO1 | UBI4 | PEA2 | EMI5 | SSP2 | SWF1 | ERV14 | VPS54 | DON1	164	150	CDC42 | ARP2 | SMC3 | SEC4 | SEC14 | GLC7 | DPB11 | RSP5 | LSG1 | MSS4 | SWI1 | MCM1 | MRE11 | SNF2 | BEM1 | RIM101 | CDA2 | SHP1 | TUP1 | RIM9 | SGS1 | CRR1 | MPH1 | TEP1 | GPA2 | CHS5 | CHS3 | FKS3 | SPO1 | SAE2 | RAD27 | RIM21 | HHF2 | CKA1 | SWI5 | HUB1 | SPR1 | SPS2 | YKU80 | EMI5 | BMH1 | MSO1 | SSP2 | CWP1 | VID28 | SHE4 | SPR6 | GAS2 | CDA1 | FKH1 | SPO73 | SWM1 | SUR7 | SPR3 | | UBI4 | HBT1 | END3 | FUS2 | FIG1 | SWI3 | SPS1 | SPS100 | MDY2 | SSO2 | VPS54 | QDR1 | SPO20 | DIT1 | FUS1 | GIP1 | SMA1 | ADE16 | SPO16 | SPO77 | FMP45 | SHE2 | AFR1 | SPO74 | SPR28 | SPS22 | ASH1 | SPO71 | PDR16 | ERV14 | SHE10 | HHF1 | MCK1 | SSP1 | SPO75 | SPH1 | AQY1 | CPR1 | CKA2 | EXO1 | FIG2 | GSC2 | SMA2 | ATG26 | QDR3 | SPS4 | DIT2 | MPC54 | BMH2 | SSO1 | DTR1 | PEA2 | SHC1 | RAS2 | VPS13 | PFS1 | SPS19 | SPO14 | DON1 | OSW1 | SWF1 | HHT1 | SPA2 | ADY3 | YSW1 | SMK1 | RIS1 | YVH1 | GAS4 | SPO19 | MUM3 | SUB1 | SET2 | SPO21 | MYO4 | RIM11 | IML3 | HHT2 | SHE3 | STB1 | EMI2 | GPB2	YLR229C | YDL029W | YJL074C | YFL005W | YMR079W | YER133W | YJL090C | YER125W | YGL099W | YDR208W | YPL016W | YMR043W | YMR224C | YOR290C | YBR200W | YHL027W | YLR308W | YBL058W | YCR084C | YMR063W | YMR190C | YLR213C | YIR002C | YNL128W | YER020W | YLR330W | YBR023C | YMR306W | YNL012W | YGL175C | YKL113C | YNL294C | YNL030W | YIL035C | YDR146C | YNR032C-A | YOR190W | YDR522C | YMR106C | YOL071W | YER177W | YNR049C | YOR242C | YKL096W | YIL017C | YOR035C | YER115C | YLR343W | YLR307W | YIL131C | YER046W | YDR260C | YML052W | YGR059W | YCR045C | YLL039C | YDL223C | YNL084C | YMR232W | YBR040W | YDR210W | YJL176C | YDR523C | YHR139C | YOL111C | YMR183C | YDR027C | YIL120W | YMR017W | YDR403W | YCL027W | YBR045C | YPL027W | YLR028C | YHR153C | YLR341W | YDL222C | YKL130C | YDR085C | YJL037W | YGL170C | YDR218C | YCL048W | YDL012C | YKL185W | YDR104C | YNL231C | YGL054C | YGL228W | YBR009C | YNL307C | YOL047C | YHR184W | YLL033W | YLL005C | YJL038C | YLR313C | YPR192W | YDR155C | YAL018C | YOR061W | YOR033C | YCR089W | YNL194C | YGR032W | YML066C | YLR189C | YMR144W | YBR043C | YOR313C | YDR402C | YOR177C | YDR099W | YPL232W | YBR180W | YER149C | YER096W | YNL098C | YLL040C | YHR185C | YNL202W | YKR031C | YDR273W | YOR255W | YDR126W | YBR010W | YLL021W | YDL239C | YBR016W | YBR148W | YPR054W | YOR191W | YIR026C | YOL132W | YPL130W | YOR298W | YMR039C | YJL168C | YFR039C | YAL068C | YOL091W | YAL029C | YMR139W | YBR107C | YNL031C | YBR130C | YNL309W | YDR516C | YOR338W | YAL056W	No Effect	No Effect	No Effect	No Effect	NA	NA	NA
dGTP diphosphatase activity	GO:0036217	F	-0.71352	NA	-0.841609	NA	0.156678	NA	-0.617385	NA	1	1	YJR069C	HAM1	1	1	HAM1	YJR069C	No Effect	No Effect	No Effect	No Effect	NA	NA	NA
diacetyl reductase ((R)-acetoin forming) activity	GO:0052587	F	0.584215	NA	-0.197662	NA	0.114161	NA	0.597978	NA	1	1	YAL061W		1	1		YAL061W	No Effect	No Effect	No Effect	No Effect	NA	NA	NA
diacylglycerol cholinephosphotransferase activity	GO:0004142	F	-0.261464	1.95116	1.11599	1.37993	-0.506452	0.933781	1.51422	1.00517	2	2	YHR123W | YNL130C	EPT1 | CPT1	2	2	EPT1 | CPT1	YHR123W | YNL130C	No Effect	No Effect	No Effect	No Effect	NA	NA	NA
diacylglycerol diphosphate phosphatase activity	GO:0000810	F	-0.0176507	NA	-1.32014	NA	0.18513	NA	-0.061937	NA	1	1	YDR284C	DPP1	1	1	DPP1	YDR284C	No Effect	No Effect	No Effect	No Effect	NA	NA	NA
diacylglycerol kinase activity	GO:0004143	F	-0.560112	NA	0.878363	NA	-0.611902	NA	-0.465091	NA	1	1	YOR311C	HSD1	1	1	HSD1	YOR311C	No Effect	No Effect	No Effect	No Effect	NA	NA	NA
diacylglycerol O-acyltransferase activity	GO:0004144	F	-0.421284	NA	-0.179771	NA	0.234562	NA	1.09498	NA	1	1	YOR245C	DGA1	1	1	DGA1	YOR245C	No Effect	No Effect	No Effect	No Effect	NA	NA	NA
diadenosine hexaphosphate catabolic process	GO:1901909	P	-0.277118	NA	0.178946	NA	0.340213	NA	-0.100504	NA	1	1	YOR163W	DDP1	1	1	DDP1	YOR163W	No Effect	No Effect	No Effect	No Effect	NA	NA	NA
diadenosine pentaphosphate catabolic process	GO:1901907	P	-0.277118	NA	0.178946	NA	0.340213	NA	-0.100504	NA	1	1	YOR163W	DDP1	1	1	DDP1	YOR163W	No Effect	No Effect	No Effect	No Effect	NA	NA	NA
diadenosine polyphosphate catabolic process	GO:0015961	P	-0.277118	NA	0.178946	NA	0.340213	NA	-0.100504	NA	1	1	YOR163W	DDP1	1	1	DDP1	YOR163W	No Effect	No Effect	No Effect	No Effect	NA	NA	NA
diamine N-acetyltransferase activity	GO:0004145	F	0.196076	NA	1.40268	NA	4.43376	NA	-3.6694	NA	1	1	YDR071C	PAA1	1	1	PAA1	YDR071C	No Effect	No Effect	No Effect	No Effect	NA	NA	NA
diaminohydroxyphosphoribosylaminopyrimidine deaminase activity	GO:0008835	F	0.781046	NA	-1.12099	NA	0.325509	NA	0.0700736	NA	1	1	YOL066C	RIB2	1	1	RIB2	YOL066C	No Effect	No Effect	No Effect	No Effect	NA	NA	NA
dicarboxylic acid transmembrane transporter activity	GO:0005310	F	-0.104242	0.782242	-0.0611165	0.962304	-0.0950351	1.89219	0.0386706	2.7895	16	16	YDL231C | YKL120W | YPL134C | YER119C | YPL265W | YLR092W | YDR135C | YOR222W | YLL015W | YIL088C | YLR348C | YPR021C | YBL089W | YJR095W | YGL140C | YBR294W	BRE4 | OAC1 | ODC1 | AVT6 | DIP5 | SUL2 | YCF1 | ODC2 | BPT1 | AVT7 | DIC1 | AGC1 | AVT5 | SFC1 | | SUL1	16	16	SFC1 | ODC2 | BRE4 | DIP5 | BPT1 | AVT5 | YCF1 | AVT6 | SUL2 | AGC1 | AVT7 | SUL1 | | ODC1 | OAC1 | DIC1	YJR095W | YOR222W | YDL231C | YPL265W | YLL015W | YBL089W | YDR135C | YER119C | YLR092W | YPR021C | YIL088C | YBR294W | YGL140C | YPL134C | YKL120W | YLR348C	No Effect	No Effect	No Effect	No Effect	NA	NA	NA
dicarboxylic acid transport	GO:0006835	P	-0.609737	2.85221	0.891873	4.07228	-0.0417986	2.0311	0.0667343	3.0901	14	14	YGR260W | YDL231C | YKL120W | YPL134C | YLR092W | YDR135C | YOR222W | YLL015W | YLR348C | YPR021C | YMR241W | YJR095W | YGL140C | YBR294W	TNA1 | BRE4 | OAC1 | ODC1 | SUL2 | YCF1 | ODC2 | BPT1 | DIC1 | AGC1 | YHM2 | SFC1 | | SUL1	14	14	SFC1 | ODC2 | TNA1 | BRE4 | BPT1 | YCF1 | SUL2 | AGC1 | YHM2 | SUL1 | | ODC1 | OAC1 | DIC1	YJR095W | YOR222W | YGR260W | YDL231C | YLL015W | YDR135C | YLR092W | YPR021C | YMR241W | YBR294W | YGL140C | YPL134C | YKL120W | YLR348C	No Effect	No Effect	No Effect	No Effect	NA	NA	NA
dihydroceramidase activity	GO:0071633	F	-0.47946	NA	0.650667	NA	-1.10329	NA	1.18234	NA	1	1	YPL087W	YDC1	1	1	YDC1	YPL087W	No Effect	No Effect	No Effect	No Effect	NA	NA	NA
dihydrofolate biosynthetic process	GO:0006761	P	0.555368	0.1905	-0.0518817	0.874765	-0.794111	1.59163	2.08487	2.8536	2	2	YMR113W | YKL132C	FOL3 | RMA1	2	2	FOL3 | RMA1	YMR113W | YKL132C	No Effect	No Effect	No Effect	No Effect	NA	NA	NA
dihydrofolate metabolic process	GO:0046452	P	0.595817	0.151834	-0.203031	0.671674	-0.941819	1.15417	1.46357	2.28682	3	3	YOR236W | YMR113W | YKL132C	DFR1 | FOL3 | RMA1	3	3	DFR1 | FOL3 | RMA1	YOR236W | YMR113W | YKL132C	No Effect	No Effect	No Effect	No Effect	NA	NA	NA
dihydrofolate reductase activity	GO:0004146	F	0.676715	NA	-0.505329	NA	-1.23724	NA	0.220988	NA	1	1	YOR236W	DFR1	1	1	DFR1	YOR236W	No Effect	No Effect	No Effect	No Effect	NA	NA	NA
dihydrofolate synthase activity	GO:0008841	F	0.89027	0.595503	-0.512836	1.00997	-0.324744	1.38837	2.09938	2.01796	3	3	YMR113W | YKL132C | YOR241W	FOL3 | RMA1 | MET7	3	3	FOL3 | RMA1 | MET7	YMR113W | YKL132C | YOR241W	No Effect	No Effect	No Effect	No Effect	NA	NA	NA
dihydrolipoyl dehydrogenase activity	GO:0004148	F	-2.4399	NA	2.63489	NA	-1.06344	NA	-1.31417	NA	1	1	YFL018C	LPD1	1	1	LPD1	YFL018C	No Effect	No Effect	No Effect	No Effect	NA	NA	NA
dihydrolipoyllysine-residue acetyltransferase activity	GO:0004742	F	0.756054	NA	0.219248	NA	4.23478	NA	0.898315	NA	1	1	YNL071W	LAT1	1	1	LAT1	YNL071W	No Effect	No Effect	No Effect	No Effect	NA	NA	NA
dihydrolipoyllysine-residue succinyltransferase activity	GO:0004149	F	0.615227	NA	-0.633845	NA	-0.796924	NA	0.0553013	NA	1	1	YDR148C	KGD2	1	1	KGD2	YDR148C	No Effect	No Effect	No Effect	No Effect	NA	NA	NA
dihydroneopterin aldolase activity	GO:0004150	F	0.543946	NA	-0.260801	NA	0.10898	NA	-0.125941	NA	1	1	YNL256W	FOL1	1	1	FOL1	YNL256W	No Effect	No Effect	No Effect	No Effect	NA	NA	NA
dihydroorotase activity	GO:0004151	F	0.890881	2.4576	-2.189	4.62484	1.02824	1.29325	-2.19285	2.50068	2	2	YLR420W | YJR109C	URA4 | CPA2	2	2	URA4 | CPA2	YLR420W | YJR109C	No Effect	No Effect	No Effect	No Effect	NA	NA	NA
dihydroorotate dehydrogenase (fumarate) activity	GO:1990663	F	0.266249	NA	-1.47053	NA	-0.851631	NA	0.545825	NA	1	1	YKL216W	URA1	1	1	URA1	YKL216W	No Effect	No Effect	No Effect	No Effect	NA	NA	NA
dihydroorotate dehydrogenase activity	GO:0004152	F	0.266249	NA	-1.47053	NA	-0.851631	NA	0.545825	NA	1	1	YKL216W	URA1	1	1	URA1	YKL216W	No Effect	No Effect	No Effect	No Effect	NA	NA	NA
dihydropteroate synthase activity	GO:0004156	F	0.543946	NA	-0.260801	NA	0.10898	NA	-0.125941	NA	1	1	YNL256W	FOL1	1	1	FOL1	YNL256W	No Effect	No Effect	No Effect	No Effect	NA	NA	NA
dihydroxy-acid dehydratase activity	GO:0004160	F	0.67687	NA	-0.71911	NA	-1.20323	NA	2.36258	NA	1	1	YJR016C	ILV3	1	1	ILV3	YJR016C	No Effect	No Effect	No Effect	No Effect	NA	NA	NA
dimethylallyltranstransferase activity	GO:0004161	F	0.540464	2.92399	-3.20584	5.53389	2.23422	2.31347	-8.67947	11.2994	2	2	YJL167W | YPL069C	ERG20 | BTS1	2	2	ERG20 | BTS1	YJL167W | YPL069C	No Effect	No Effect	No Effect	No Effect	NA	NA	NA
dinucleotide insertion or deletion binding	GO:0032139	F	0.359698	3.71766	0.2268	0.985296	-14.574	22.526	14.3657	19.8956	3	3	YNL082W | YHR120W | YMR167W	PMS1 | MSH1 | MLH1	3	3	MSH1 | MLH1 | PMS1	YHR120W | YMR167W | YNL082W	No Effect	No Effect	No Effect	No Effect	NA	NA	NA
dioxygenase activity	GO:0051213	F	0.657368	0.289705	-0.621415	0.458906	1.25186	2.54045	-1.76901	2.41165	12	12	YML014W | YER051W | YER049W | YLL057C | YGR234W | YHL021C | YJR119C | YER169W | YMR009W | YDR096W | YJR025C | YJR078W	TRM9 | | TPA1 | JLP1 | YHB1 | FMP12 | RPH1 | ADI1 | GIS1 | BNA1 | BNA2	12	12	TRM9 | TPA1 | ADI1 | | BNA1 | RPH1 | JLP1 | FMP12 | GIS1 | YHB1 | BNA2	YML014W | YER049W | YMR009W | YER051W | YJR025C | YER169W | YLL057C | YHL021C | YDR096W | YJR119C | YGR234W | YJR078W	No Effect	No Effect	No Effect	No Effect	NA	NA	NA
dipeptidase activity	GO:0016805	F	0.704188	0.417599	-0.819091	0.722149	2.97068	3.62883	-4.00927	4.76434	4	3	YBR281C | YFR044C | YOL153C		4	3		YFR044C | YBR281C | YOL153C	No Effect	No Effect	No Effect	No Effect	NA	NA	NA
dipeptide transport	GO:0042938	P	-0.956782	2.00498	0.524863	0.93643	-0.320242	0.659715	-0.253634	1.07482	7	7	YBR112C | YGL058W | YCR084C | YGR184C | YPL177C | YKR093W | YJR152W	CYC8 | RAD6 | TUP1 | UBR1 | CUP9 | PTR2 | DAL5	7	7	CYC8 | RAD6 | TUP1 | DAL5 | CUP9 | UBR1 | PTR2	YBR112C | YGL058W | YCR084C | YJR152W | YPL177C | YGR184C | YKR093W	No Effect	No Effect	No Effect	No Effect	NA	NA	NA
dipeptidyl-peptidase activity	GO:0008239	F	-0.706407	1.99497	1.3101	2.56743	-0.98624	1.41438	0.657832	1.24876	2	2	YHR028C | YOL057W	DAP2 |	2	2	| DAP2	YOL057W | YHR028C	No Effect	No Effect	No Effect	No Effect	NA	NA	NA
diphosphoinositol polyphosphate metabolic process	GO:0071543	P	-0.277118	NA	0.178946	NA	0.340213	NA	-0.100504	NA	1	1	YOR163W	DDP1	1	1	DDP1	YOR163W	No Effect	No Effect	No Effect	No Effect	NA	NA	NA
diphosphoinositol-pentakisphosphate kinase activity	GO:0033857	F	-2.08014	NA	1.59559	NA	-4.20219	NA	4.50421	NA	1	1	YLR410W	VIP1	1	1	VIP1	YLR410W	No Effect	No Effect	No Effect	No Effect	NA	NA	NA
diphosphoinositol-polyphosphate diphosphatase activity	GO:0008486	F	-0.277118	NA	0.178946	NA	0.340213	NA	-0.100504	NA	1	1	YOR163W	DDP1	1	1	DDP1	YOR163W	No Effect	No Effect	No Effect	No Effect	NA	NA	NA
diphosphomevalonate decarboxylase activity	GO:0004163	F	-2.53904	NA	1.75927	NA	-2.2004	NA	2.95946	NA	1	1	YNR043W	MVD1	1	1	MVD1	YNR043W	No Effect	No Effect	No Effect	No Effect	NA	NA	NA
diphthine methylesterase activity	GO:0061685	F	-0.80375	NA	-0.558151	NA	-0.136622	NA	-1.13497	NA	1	1	YBR246W		1	1		YBR246W	No Effect	No Effect	No Effect	No Effect	NA	NA	NA
diphthine synthase activity	GO:0004164	F	1.15567	NA	-1.88649	NA	0.463382	NA	-0.327571	NA	1	1	YLR172C	DPH5	1	1	DPH5	YLR172C	No Effect	No Effect	No Effect	No Effect	NA	NA	NA
diphthine-ammonia ligase activity	GO:0017178	F	1.1667	NA	-2.31265	NA	0.281267	NA	-0.62397	NA	1	1	YLR143W		1	1		YLR143W	No Effect	No Effect	No Effect	No Effect	NA	NA	NA
disaccharide catabolic process	GO:0046352	P	0.291476	1.20714	-0.469713	1.08581	0.115575	0.676582	0.188651	1.0273	37	15	YBR160W | YPL016W | YOR290C | YHL025W | YBR289W | YJL176C | YPR026W | YGR287C | YGR292W | YIL162W | YBR299W | YDR001C | YBR001C | YGR289C | YJL216C	CDC28 | SWI1 | SNF2 | SNF6 | SNF5 | SWI3 | ATH1 | | MAL12 | SUC2 | MAL32 | NTH1 | NTH2 | MAL11	37	15	CDC28 | SWI1 | SNF2 | SNF6 | SNF5 | MAL11 | NTH2 | NTH1 | ATH1 | MAL12 | SWI3 | | MAL32 | SUC2	YBR160W | YPL016W | YOR290C | YHL025W | YBR289W | YGR289C | YBR001C | YDR001C | YPR026W | YGR292W | YJL176C | YGR287C | YBR299W | YIL162W | YJL216C	No Effect	No Effect	No Effect	No Effect	NA	NA	NA
distributive segregation	GO:0032837	P	0.179002	NA	-0.042565	NA	-0.0118066	NA	-0.370822	NA	1	1	YJL013C	MAD3	1	1	MAD3	YJL013C	No Effect	No Effect	No Effect	No Effect	NA	NA	NA
disulfide oxidoreductase activity	GO:0015036	F	0.621364	0.495291	-0.470251	0.734685	-0.0204105	0.585807	-0.216296	1.29713	25	21	YCL043C | YPL059W | YHR106W | YLR364W | YGR209C | YPR037C | YFR016C | YDR513W | YLR043C | YOL088C | YDR098C | YKR076W | YCR083W | YGR154C | YPL091W | YPL156C | YDL010W | YER174C | YCL035C | YOR288C | YBR014C	PDI1 | GRX5 | TRR2 | | TRX2 | ERV2 | GRX2 | TRX1 | MPD2 | GRX3 | ECM4 | TRX3 | GTO1 | GLR1 | PRM4 | GRX4 | GRX1 | MPD1	25	21	PDI1 | GRX5 | TRX2 | GRX3 | ERV2 | GRX2 | | GRX1 | GLR1 | ECM4 | PRM4 | TRR2 | TRX1 | GRX4 | TRX3 | MPD2 | GTO1 | MPD1	YCL043C | YPL059W | YGR209C | YDR098C | YPR037C | YDR513W | YFR016C | YCL035C | YPL091W | YKR076W | YPL156C | YHR106W | YLR043C | YER174C | YCR083W | YLR364W | YOL088C | YGR154C | YBR014C | YDL010W | YOR288C	No Effect	No Effect	No Effect	No Effect	NA	NA	NA
dITP catabolic process	GO:0035863	P	0.135583	NA	-0.401622	NA	0.185758	NA	-0.311303	NA	1	1	YBR252W	DUT1	1	1	DUT1	YBR252W	No Effect	No Effect	No Effect	No Effect	NA	NA	NA
dITP diphosphatase activity	GO:0035870	F	-0.288968	0.600407	-0.621615	0.311118	0.171218	0.0205625	-0.464344	0.216433	2	2	YBR252W | YJR069C	DUT1 | HAM1	2	2	DUT1 | HAM1	YBR252W | YJR069C	No Effect	No Effect	No Effect	No Effect	NA	NA	NA
divalent metal ion transport	GO:0070838	P	-0.0104106	1.08967	-0.00508064	1.00595	0.141182	3.36536	0.299225	2.42135	38	37	YOL130W | YBR192W | YGL167C | YOR316C | YGL255W | YOR334W | YFL050C | YBR235W | YGR217W | YLL048C | YMR166C | YDL128W | YIL023C | YOR079C | YLR130C | YBR187W | YMR319C | YBR295W | YJL133W | YLL015W | YNR039C | YKR052C | YNL291C | YOL122C | YPL060W | YKL175W | YMR177W | YLR443W | YER145C | YNL321W | YGL006W | YLR220W | YKL064W | YBR207W | YPL224C | YDR205W | YMR243C	ALR1 | RIM2 | PMR1 | COT1 | ZRT1 | MRS2 | ALR2 | | CCH1 | YBT1 | VCX1 | YKE4 | ATX2 | ZRT2 | FET4 | PCA1 | MRS3 | BPT1 | ZRG17 | MRS4 | MID1 | SMF1 | LPE10 | ZRT3 | MMT1 | ECM7 | FTR1 | PMC1 | CCC1 | MNR2 | FTH1 | MMT2 | MSC2 | ZRC1	38	37	ALR1 | RIM2 | PMR1 | CCH1 | FTR1 | COT1 | ZRG17 | ATX2 | ECM7 | BPT1 | MMT1 | VCX1 | MRS3 | FET4 | MRS4 | | ZRT2 | CCC1 | ZRT1 | YBT1 | MRS2 | MMT2 | ZRT3 | ZRC1 | PCA1 | MID1 | MSC2 | YKE4 | SMF1 | FTH1 | MNR2 | LPE10 | ALR2 | PMC1	YOL130W | YBR192W | YGL167C | YGR217W | YER145C | YOR316C | YNR039C | YOR079C | YLR443W | YLL015W | YMR177W | YDL128W | YJL133W | YMR319C | YKR052C | YNL321W | YLR130C | YLR220W | YMR166C | YGL255W | YLL048C | YOR334W | YPL224C | YKL175W | YBR235W | YMR243C | YBR295W | YNL291C | YDR205W | YIL023C | YOL122C | YBR207W | YKL064W | YBR187W | YPL060W | YFL050C | YGL006W	No Effect	No Effect	No Effect	No Effect	NA	NA	NA
DNA 5'-adenosine monophosphate hydrolase activity	GO:0033699	F	1.47322	NA	-0.24905	NA	1.31315	NA	-1.08249	NA	1	1	YOR258W	HNT3	1	1	HNT3	YOR258W	No Effect	No Effect	No Effect	No Effect	NA	NA	NA
DNA amplification	GO:0006277	P	-3.20796	4.70561	6.99739	9.66024	-5.72815	6.93208	5.52328	6.41816	7	7	YDL042C | YJR043C | YML032C | YDL059C | YPL022W | YGL037C | YML095C	SIR2 | POL32 | RAD52 | RAD59 | RAD1 | PNC1 | RAD10	7	7	SIR2 | POL32 | RAD52 | RAD59 | RAD1 | PNC1 | RAD10	YDL042C | YJR043C | YML032C | YDL059C | YPL022W | YGL037C | YML095C	No Effect	No Effect	No Effect	No Effect	2-0.2-0	2-0.2-0	0.000682322
DNA binding	GO:0003677	F	-0.285281	2.34213	0.429858	3.59556	-0.700948	5.32522	0.519017	4.11012	631	513	YBR202W | YGL201C | YKL108W | YKL112W | YIL150C | YOR224C | YNL312W | YOL005C | YOL094C | YML043C | YOR174W | YDR499W | YDR404C | YOR207C | YLR259C | YHR118C | YMR094W | YDR052C | YNL007C | YMR005W | YJL025W | YMR043W | YEL055C | YBL035C | YNL103W | YLR355C | YDL164C | YKL028W | YBR088C | YNL262W | YPR110C | YMR236W | YMR168C | YBL023C | YLR141W | YBR060C | YBR154C | YDR397C | YPL122C | YJL076W | YFR031C | YER159C | YKL082C | YOL034W | YBR193C | YDL132W | YDR082W | YJR068W | YHR164C | YGR246C | YKL144C | YNL039W | YNL216W | YJR046W | YFR037C | YPR175W | YDL140C | YEL032W | YDR303C | YBR087W | YOR077W | YLR274W | YNL102W | YLR010C | YOR116C | YDL102W | YGR099W | YNL088W | YGR186W | YBL014C | YLR117C | YDL150W | YDR145W | YNL290W | YFL008W | YDR224C | YDR288W | YKL045W | YNL261W | YMR001C | YOR151C | YMR213W | YNL151C | YGL073W | YGL169W | YKR062W | YKL125W | YLL004W | YDR362C | YMR227C | YPR190C | YPR104C | YOR217W | YDL220C | YIR008C | YKR038C | YGR116W | YOR341W | YML065W | YPR056W | YGR140W | YAR007C | YER022W | YPL128C | YLR323C | YPR186C | YKL049C | YJL194W | YML069W | YNL075W | YLR103C | YIL021W | YOR110W | YLR175W | YPL016W | YML098W | YNL113W | YNL220W | YDL185W | YJL184W | YMR224C | YOR290C | YEL009C | YER068W | YHL027W | YHR177W | YKL054C | YDR227W | YGL058W | YGL071W | YMR091C | YHL025W | YDR440W | YLR442C | YDR034C | YKL032C | YDR310C | YLR399C | YNL068C | YER111C | YDL074C | YPL024W | YHR191C | YER164W | YNL250W | YDR369C | YOR368W | YER173W | YPL049C | YLR288C | YCL016C | YHL020C | YMR190C | YDL020C | YGR229C | YPL008W | YLR398C | YPR179C | YLR234W | YDR076W | YGR285C | YIR023W | YGL163C | YER095W | YER177W | YOL116W | YER045C | YIL131C | YBL008W | YGL035C | YDR004W | YDR386W | YIL122W | YLR182W | YOL012C | YJL092W | YLR015W | YOR028C | YDR392W | YAL019W | YLR373C | YJR144W | YMR048W | YML099C | YDL048C | YPR135W | YMR106C | YMR280C | YMR080C | YLR032W | YJL176C | YML027W | YCL011C | YOR338W | YOL072W | YNL314W | YBL054W | YKL043W | YOR038C | YGL209W | YDR217C | YNL082W | YDR206W | YLR278C | YMR042W | YDR458C | YOL104C | YER063W | YBR297W | YMR037C | YER064C | YKR064W | YHR120W | YOR113W | YMR016C | YCR092C | YPL022W | YLR318W | YDR520C | YKL062W | YHL022C | YLR376C | YNL215W | YCR066W | YMR284W | YCR014C | YPR008W | YMR167W | YLR233C | YHL009C | YGL175C | YIR013C | YLR375W | YBR073W | YOL028C | YGL254W | YDL002C | YDL200C | YOR337W | YJR127C | YHR124W | YBL021C | YNL023C | YOL067C | YBR223C | YER040W | YBL019W | YML051W | YER028C | YGL244W | YBR215W | YBR066C | YML076C | YMR137C | YPL164C | YKR101W | YDR295C | YKL114C | YAL015C | YPL048W | YGR288W | YIL056W | YJR140C | YBL025W | YLR131C | YMR136W | YBL002W | YFR046C | YPL202C | YDR253C | YPL133C | YPR013C | YGL013C | YNL218W | YMR182C | YMR078C | YGL251C | YPL177C | YBR026C | YKL113C | YPL021W | YPL248C | YDR043C | YOR005C | YMR201C | YNL255C | YPL167C | YNL027W | YKR048C | YMR233W | YOR359W | YIR002C | YOR172W | YDL088C | YNL139C | YER088C | YGL090W | YAL027W | YOL089C | YNL030W | YKL222C | YDR216W | YOR304W | YNL239W | YMR019W | YGL166W | YIL009C-A | YJL056C | YJL103C | YBR245C | YMR111C | YIL130W | YDL156W | YDR259C | YFL021W | YOR358W | YDL106C | YLR403W | YIR017C | YDL154W | YDR451C | YNL206C | YKL011C | YLR014C | YLR266C | YOR363C | YDR026C | YDR097C | YKL015W | YDR169C | YOR380W | YHR031C | YLR035C | YER176W | YGL062W | YNL031C | YBL088C | YHR178W | YER162C | YOR033C | YIL036W | YKR034W | YKL214C | YBR278W | YCR106W | YPL089C | YBR009C | YBR240C | YML095C | YBL066C | YML060W | YOL090W | YJR084W | YLR453C | YBR114W | YOR162C | YKL017C | YPR199C | YPL038W | YBL003C | YOL095C | YER130C | YDR421W | YPR015C | YLR228C | YGL249W | YIL072W | YFL052W | YER041W | YDR146C | YGR071C | YMR072W | YFR013W | YBR239C | YJL089W | YLR013W | YOR386W | YPL230W | YIL101C | YOR346W | YFL049W | YBR182C | YGR104C | YPR148C | YKL038W | YPR022C | YNR063W | YDR314C | YER105C | YDL170W | YDR359C | YGR067C | YER142C | YNL025C | YBR033W | YBL005W | YBR010W | YMR156C | YGR249W | YLR304C | YHR139C | YER169W | YGL025C | YDR213W | YJR052W | YBL010C | YOR330C | YMR039C | YCR065W | YPR052C | YMR176W | YKR010C | YDR222W | YDL070W | YLR265C | YDR099W | YJR035W | YGL096W | YFR034C | YAL051W | YKR099W | YLR095C | YOR032C | YDR334W | YKL109W | YDR110W | YGR258C | YOR156C | YPR009W | YDR263C | YAL034C | YBR150C | YBL103C | YGL131C | YFL003C | YMR241W | YLL054C | YDR123C | YDR423C | YOR140W | YKL020C | YDL056W | YLR451W | YHR081W | YLR225C | YDR291W | YIR018W | YOR344C | YDR332W | YDR346C | YMR075W | YDR096W | YKL185W | YJR147W | YHR006W | YIL119C | YLR098C | YMR044W | YJL110C | YGR044C | YOR258W | YHR146W | YCR033W | YNL248C | YLR263W | YBR083W | YBR275C | YMR228W | YML081W | YGL043W | YNL160W | YDR419W | YOL108C | YDR225W | YER179W | YDR296W | YIR021W | YPL127C | YLR150W | YML113W | YDR121W | YMR070W | YFL036W | YER184C | YPR196W | YBR218C | YDR289C | YOL006C | YJL127C | YOL145C | YMR074C | YML007W | YBL022C | YGR159C | YDR463W | YOR080W | YHR206W | YKL139W | YDR207C | YBR267W | YNL167C | YPR065W | YML061C | YLR176C | YEL037C | YDR174W | YCR028C-A | YGR063C | YMR021C | YBR163W | YER161C | YOR295W | YMR153W	MCM7 | MCM6 | SLD2 | ABF1 | MCM10 | RPB8 | RFA2 | RPB11 | RFC4 | RRN11 | MED4 | LCD1 | RPB7 | RET1 | HSP60 | ORC6 | CTF13 | DBF4 | SIS1 | TAF4 | RRN7 | MCM1 | POL5 | POL12 | MET4 | ILV5 | CDC9 | TFA1 | POL30 | POL2 | RPC40 | TAF9 | CEP3 | MCM2 | RRN5 | ORC2 | RPB5 | NCB2 | TFB2 | NET1 | SMC2 | BUR6 | RRP14 | SMC5 | MED8 | CDC53 | STN1 | RFC2 | DNA2 | BRF1 | RPC25 | BDP1 | RAP1 | TAH11 | RSC8 | DPB2 | RPO21 | MCM3 | RSC3 | RFC5 | RTS2 | MCM5 | POL1 | TEN1 | RPO31 | POL3 | TEL2 | TOP2 | TFG1 | RRN6 | CLF1 | RPC53 | TAF12 | RFC3 | SMC1 | HTB1 | NSE3 | PRI2 | ORC5 | CDC5 | RPB2 | CEF1 | RPC31 | HSF1 | SUA5 | TFA2 | RRN3 | ORC3 | TFC6 | TAF7 | RPC82 | FHL1 | RFC1 | CDC13 | PRI1 | KAE1 | SPT6 | RPA190 | ORC1 | TFB4 | CBF2 | RFA1 | SRB4 | TBF1 | CWC24 | PZF1 | CSE4 | CDC6 | POB3 | IMP4 | CDC45 | RPB3 | TFC7 | CBF5 | SWI1 | TAF13 | RPC19 | ADE12 | TFP1 | GON7 | MRE11 | SNF2 | GCN4 | MOT2 | RIM101 | | DEF1 | SIR4 | RAD6 | RCS1 | NPL6 | SNF6 | DOT1 | SIR3 | LYS14 | IXR1 | SUM1 | BDF1 | FKH2 | SWI4 | BRE1 | RMI1 | CTF8 | CHD1 | RAD50 | XRS2 | RAD17 | RAD24 | DIG1 | MEC3 | DCC1 | OPI1 | SGS1 | RPN4 | SMI1 | CHL1 | SKI2 | HDA3 | TOP3 | RAD55 | ZUO1 | DAL81 | RAD54 | RAD51 | BMH1 | MSN1 | ACA1 | FKH1 | HIR1 | MIG1 | RAD57 | MUS81 | POG1 | SWI6 | HTZ1 | HPR5 | BRE2 | CIN5 | SPT3 | FUN30 | VID22 | MGM101 | CSM3 | ARG81 | STP4 | CTF4 | YKU80 | CAT8 | NAM7 | RAD5 | SWI3 | YOX1 | GBP2 | THP1 | DAL82 | PHD1 | HIR2 | MIG2 | RAD9 | PMS1 | EBS1 | ARG80 | NDJ1 | THO1 | MAL33 | MSN2 | MSH1 | AZF1 | SOK2 | MSH3 | RAD1 | EST2 | MSN4 | SPO11 | PSY3 | IES2 | RAD18 | YKU70 | POL4 | HAA1 | MLH1 | EST1 | YAP3 | SAE2 | GAT4 | STP3 | RDH54 | YAP7 | FZF1 | NHP10 | MGT1 | TEA1 | RSF2 | NDT80 | HAP3 | FAP1 | RTG1 | TDP1 | GLN3 | APN2 | GAL80 | MIG3 | RTF1 | HPC2 | NRG2 | WAR1 | PSO2 | MLH3 | SIR1 | HDA2 | APN1 | NTG1 | CAM1 | MAL13 | VHR1 | HIR3 | RRN10 | ACE2 | GAT2 | HTB2 | CNN1 | AFT2 | MET32 | RDS2 | PDR1 | MGS1 | RGM1 | CTF18 | HFM1 | CUP9 | ETR1 | RAD27 | ECM23 | GAL4 | NRG1 | DNL4 | RAD14 | GIS2 | REV3 | CRZ1 | NAP1 | VTS1 | MPH1 | YRM1 | ASM4 | RLR1 | DOT6 | LIF1 | HAL9 | HHF2 | ADR1 | ISW2 | LAP3 | STB4 | CUP2 | EST3 | ZAP1 | ISW1 | ASG1 | YAP6 | GAT1 | HAP5 | PHO2 | SFP1 | MET28 | MSH5 | YHP1 | RTT106 | CCE1 | PPR1 | PDR8 | PIP2 | MSH6 | PUT3 | STB3 | RDR1 | RRM3 | MLH2 | ECM32 | PYC1 | HHT2 | TEL1 | STB5 | RAD4 | EXO1 | CST6 | DAL80 | YRA2 | DPB3 | RDS1 | RLM1 | HHF1 | THI2 | RAD10 | SEF1 | OGG1 | MSH2 | CSN12 | RIF2 | RAD16 | YRR1 | HCS1 | ARR1 | MET31 | HTA2 | HMI1 | ARO80 | ECM22 | ZIP2 | HOP1 | YEN1 | SWI5 | ABF2 | IOC3 | SIP4 | GAT3 | PHR1 | XBP1 | REV1 | SMP1 | SRB5 | RGT1 | NUP157 | UGA3 | VID21 | MAG1 | SSN8 | EDS1 | PDR3 | HHT1 | TPP1 | MGA1 | ACO1 | SPS100 | RPH1 | PGD1 | UPC2 | RAD7 | MIP1 | SUB1 | HCM1 | NHP6A | ECM5 | TOF2 | BDF2 | NEJ1 | BMH2 | RAD26 | TOS8 | PHO4 | OAF1 | BAS1 | IOC2 | HMS1 | SWR1 | HAP4 | FOB1 | RAD2 | NFI1 | SUT2 | DIN7 | FUN19 | TBS1 | RTG3 | SNT2 | MSH4 | YHM2 | INO2 | CAD1 | SFL1 | SPT23 | MBP1 | LEU3 | LRP1 | HRQ1 | YAP5 | TYE7 | SVF1 | RCO1 | GIS1 | ASH1 | HMS2 | STP2 | RPI1 | CHA4 | IOC4 | GZF3 | RME1 | HNT3 | CRP1 | SNT1 | RPA49 | RED1 | TEC1 | RIF1 | MTF1 | DST1 | YGP1 | RAD30 | INO4 | HTA1 | DMC1 | MHR1 | MRS1 | HHO1 | STM1 | DAT1 | DPB4 | MOT3 | RPO41 | PYC2 | RTT103 | TOP1 | SPT10 | CTR9 | YAP1 | PIM1 | NSR1 | STP1 | DIA2 | SKN7 | CTK1 | UME6 | REI1 | SKO1 | ROX1 | PIF1 | RFX1 | RAD23 | HMO1 | RIM1 | SPT4 | MAC1 | DEM1 | SPT2 | UAF30 | NUP53	631	513	MCM7 | MCM6 | SLD2 | ABF1 | MCM10 | RPB8 | RFA2 | RPB11 | RFC4 | RRN11 | RPA190 | CDC13 | HTB1 | RPB7 | RSC8 | ORC6 | CEF1 | POL5 | ILV5 | CEP3 | HSP60 | NSE3 | MCM5 | RPB5 | DPB2 | ORC3 | TAF12 | TEN1 | RSC3 | POL2 | RET1 | RPB3 | RPC82 | POL1 | RPO31 | LCD1 | RFC3 | MCM2 | TAF9 | TOP2 | MED4 | RFC1 | TFC7 | MET4 | CWC24 | SMC1 | POB3 | RPO21 | CTF13 | TFB2 | STN1 | RRP14 | RRN3 | PZF1 | POL30 | CDC53 | RPC25 | FHL1 | RPC31 | TFG1 | RAP1 | BDP1 | PRI1 | SUA5 | SMC5 | CDC5 | CLF1 | TEL2 | TFA1 | RPC40 | ORC2 | ORC1 | RTS2 | DNA2 | NCB2 | RRN7 | BUR6 | RFA1 | CDC6 | MCM3 | TFA2 | TAH11 | DBF4 | ORC5 | RRN6 | TAF7 | TBF1 | SMC2 | KAE1 | CSE4 | TFB4 | CBF2 | PRI2 | RPC53 | RFC2 | CDC45 | RFC5 | TAF4 | RPB2 | IMP4 | SPT6 | CBF5 | CDC9 | BRF1 | SWI1 | MED8 | TAF13 | NET1 | HSF1 | MCM1 | SRB4 | POL12 | POL3 | TFC6 | RPC19 | RRN5 | SIS1 | BDF1 | ADE12 | TFP1 | GON7 | MRE11 | SNF2 | GCN4 | MOT2 | RIM101 | | DEF1 | SIR4 | RAD6 | RCS1 | NPL6 | SNF6 | LYS14 | DOT1 | SIR3 | MSH1 | RAD50 | XRS2 | GAT2 | RAD17 | NHP10 | MTF1 | RMI1 | SGS1 | DAL81 | CTR9 | NAM7 | SRB5 | DCC1 | SUM1 | IXR1 | RAD24 | CRZ1 | RAD9 | SPT3 | SMI1 | CSM3 | MEC3 | NAP1 | STB5 | MAL33 | HPR5 | IOC2 | MPH1 | YRM1 | IOC3 | FKH2 | VID22 | SWI4 | SSN8 | MGM101 | CTK1 | CTF8 | CHL1 | TOP3 | SKI2 | FAP1 | RAD57 | MOT3 | HCM1 | RAD54 | PIM1 | HIR1 | HPC2 | EBS1 | DAL80 | HIR3 | SAE2 | CCE1 | RAD27 | MLH1 | HIR2 | RAD18 | SPT23 | FUN30 | HHF2 | OPI1 | PMS1 | SWI6 | PUT3 | SWI5 | IES2 | ZUO1 | RAD4 | ACE2 | NRG2 | HMI1 | PHR1 | CHD1 | THO1 | TEC1 | DOT6 | YKU80 | RDS2 | MSN1 | BMH1 | YOX1 | CIN5 | BRE2 | YEN1 | RAD14 | GLN3 | MLH3 | RAD51 | TDP1 | TYE7 | STM1 | SFL1 | TOS8 | DPB3 | RPA49 | UPC2 | RFX1 | YKU70 | NTG1 | CTF4 | EDS1 | VID21 | MUS81 | HAP4 | POL4 | CUP9 | CNN1 | RAD1 | RIF2 | RGM1 | MSN2 | STB4 | AFT2 | RAD55 | BRE1 | ECM23 | CAD1 | OGG1 | APN1 | YGP1 | POG1 | FKH1 | ACA1 | PHO4 | RLM1 | RDH54 | MSH5 | YAP3 | AZF1 | PPR1 | SPO11 | UGA3 | CHA4 | MSH2 | SMP1 | SWI3 | MSH6 | HAA1 | SVF1 | GAL80 | RME1 | YAP7 | NUP157 | SPS100 | MGS1 | EST3 | DNL4 | BDF2 | PIP2 | MET32 | HDA2 | ARR1 | GAT4 | YAP6 | MRS1 | YAP1 | HHO1 | ARG81 | MIG3 | LAP3 | ECM32 | GAT3 | CSN12 | NRG1 | RAD30 | MSH4 | HAP5 | REV3 | RLR1 | INO4 | TOF2 | HOP1 | EST1 | APN2 | HTA2 | STB3 | MSN4 | TEL1 | STP2 | GZF3 | VTS1 | IOC4 | MAG1 | FUN19 | HAL9 | RAD2 | RPN4 | ECM5 | MIG1 | ASG1 | GAT1 | TBS1 | NDT80 | HMS1 | REV1 | RAD16 | YAP5 | ASH1 | MGT1 | SOK2 | RAD5 | CAM1 | FZF1 | MGA1 | NEJ1 | INO2 | ETR1 | RIM1 | NDJ1 | OAF1 | DAT1 | HHF1 | DEM1 | RRM3 | DMC1 | RDR1 | CUP2 | YRR1 | RCO1 | HTB2 | PDR3 | RRN10 | SKN7 | RPH1 | DPB4 | PYC1 | EXO1 | NFI1 | ARG80 | MLH2 | ISW2 | ARO80 | ADR1 | RAD10 | STP3 | RAD26 | YHP1 | HRQ1 | PDR8 | PHD1 | NUP53 | BMH2 | ASM4 | RIF1 | ISW1 | CAT8 | RTF1 | RTT103 | ECM22 | PSO2 | HFM1 | HDA3 | HAP3 | TEA1 | PSY3 | RAD7 | RTG1 | TPP1 | RGT1 | ZIP2 | HNT3 | CRP1 | VHR1 | SFP1 | MIP1 | HHT1 | ABF2 | YHM2 | ACO1 | GIS2 | RED1 | MET28 | DIN7 | SIP4 | THI2 | SNT1 | MBP1 | HCS1 | EST2 | SIR1 | PHO2 | GIS1 | FOB1 | MSH3 | GAL4 | MIG2 | SUB1 | MAL13 | UAF30 | MAC1 | PYC2 | RPI1 | SKO1 | RTT106 | RSF2 | MHR1 | SPT2 | PIF1 | NHP6A | HMO1 | YRA2 | GBP2 | BAS1 | RPO41 | UME6 | LRP1 | STP1 | LEU3 | MET31 | LIF1 | WAR1 | SEF1 | STP4 | RAD23 | PDR1 | TOP1 | ZAP1 | SPT10 | SUT2 | XBP1 | HTZ1 | HMS2 | RDS1 | PGD1 | REI1 | DST1 | DIA2 | RTG3 | CST6 | SWR1 | DIG1 | HTA1 | SPT4 | HHT2 | NSR1 | ROX1 | THP1 | DAL82 | SNT2 | CTF18	YBR202W | YGL201C | YKL108W | YKL112W | YIL150C | YOR224C | YNL312W | YOL005C | YOL094C | YML043C | YOR341W | YDL220C | YDR224C | YDR404C | YFR037C | YHR118C | YMR213W | YEL055C | YLR355C | YMR168C | YLR259C | YDR288W | YLR274W | YBR154C | YPR175W | YLL004W | YDR145W | YLR010C | YDR303C | YNL262W | YOR207C | YIL021W | YPR190C | YNL102W | YOR116C | YDR499W | YNL290W | YBL023C | YMR236W | YNL088W | YOR174W | YOR217W | YOR110W | YNL103W | YLR323C | YFL008W | YML069W | YDL140C | YMR094W | YPL122C | YDR082W | YKL082C | YKL125W | YPR186C | YBR088C | YDL132W | YKL144C | YPR104C | YNL151C | YGR186W | YNL216W | YNL039W | YIR008C | YGL169W | YOL034W | YMR001C | YLR117C | YGR099W | YKL028W | YPR110C | YBR060C | YML065W | YOR077W | YHR164C | YDR397C | YJL025W | YER159C | YAR007C | YJL194W | YEL032W | YKR062W | YJR046W | YDR052C | YNL261W | YBL014C | YMR227C | YPL128C | YFR031C | YKR038C | YKL049C | YPR056W | YGR140W | YKL045W | YDL150W | YJR068W | YLR103C | YBR087W | YMR005W | YOR151C | YNL075W | YGR116W | YLR175W | YDL164C | YGR246C | YPL016W | YBR193C | YML098W | YJL076W | YGL073W | YMR043W | YER022W | YBL035C | YDL102W | YDR362C | YNL113W | YLR141W | YNL007C | YLR399C | YNL220W | YDL185W | YJL184W | YMR224C | YOR290C | YEL009C | YER068W | YHL027W | YHR177W | YKL054C | YDR227W | YGL058W | YGL071W | YMR091C | YHL025W | YDR034C | YDR440W | YLR442C | YHR120W | YNL250W | YDR369C | YMR136W | YOR368W | YDL002C | YMR228W | YPL024W | YMR190C | YIR023W | YOL145C | YMR080C | YGR104C | YLR278C | YCL016C | YDR310C | YKL032C | YNR063W | YER173W | YNL027W | YDR217C | YDR392W | YGR229C | YMR048W | YLR288C | YKR048C | YHR178W | YBR297W | YJL092W | YLR095C | YIR002C | YOR172W | YFR013W | YNL068C | YGR067C | YLR373C | YER111C | YMR111C | YNL025C | YJR144W | YKL139W | YHR191C | YPL008W | YLR234W | YLR398C | YNL023C | YDR004W | YMR070W | YCR065W | YGL163C | YBL022C | YBL008W | YBR215W | YDR206W | YKR034W | YJR140C | YGL175C | YKL011C | YKL113C | YMR167W | YOR038C | YCR066W | YER064C | YKL020C | YAL019W | YNL030W | YHL020C | YNL082W | YLR182W | YKL015W | YDR146C | YNL215W | YGR285C | YER162C | YLR131C | YBR066C | YOL095C | YOR386W | YER164W | YER063W | YBR083W | YER088C | YMR106C | YPL133C | YOL116W | YER177W | YDR458C | YML027W | YDR520C | YOR028C | YDR222W | YLR015W | YER041W | YMR201C | YPR013C | YER040W | YPL164C | YER095W | YBR223C | YOR344C | YLR150W | YOR140W | YGL096W | YBR278W | YNL248C | YDR213W | YLR176C | YMR284W | YAL015C | YPR135W | YBR033W | YDR359C | YDR386W | YKL109W | YCR014C | YPL177C | YFR046C | YPL022W | YLR453C | YMR182C | YMR037C | YMR019W | YPL202C | YDR076W | YDL074C | YPL021W | YDR423C | YML060W | YKL114C | YNL160W | YIL122W | YIL131C | YBL054W | YER045C | YFR034C | YDR332W | YPL089C | YFL049W | YBR073W | YDL154W | YHL009C | YOR113W | YLR014C | YHL022C | YDL170W | YLR098C | YLR225C | YOL090W | YBR239C | YBR182C | YFL052W | YJL176C | YDR097C | YPR008W | YDR346C | YML051W | YGR044C | YOL028C | YER105C | YHR139C | YNL218W | YIL009C-A | YOR005C | YDL070W | YOR363C | YDR253C | YDR295C | YKL222C | YPR199C | YIR013C | YDR259C | YIR021W | YML007W | YPL127C | YML099C | YER028C | YNL239W | YER176W | YLR013W | YJR084W | YDR043C | YDR419W | YFL003C | YOR358W | YPL167C | YPR015C | YNL139C | YOL108C | YKR010C | YIL072W | YLR233C | YBL019W | YDL156W | YBL003C | YDR169C | YAL027W | YKL062W | YBL088C | YHR006W | YJL110C | YOR359W | YMR044W | YPR148C | YER142C | YAL034C | YOL089C | YGR258C | YDL020C | YMR176W | YGL035C | YIL130W | YFL021W | YBR150C | YHR124W | YOR032C | YOR346W | YBR114W | YIR018W | YKL185W | YDL200C | YMR016C | YGR071C | YLR032W | YPL048W | YGL254W | YGR249W | YLR265C | YDR123C | YBR026C | YCR028C-A | YOL104C | YAL051W | YML113W | YBR009C | YBR163W | YHR031C | YER179W | YOR380W | YGL166W | YOR162C | YMR075W | YBL002W | YDR026C | YBL005W | YJL103C | YBL025W | YHR206W | YER169W | YDR121W | YGL062W | YOR033C | YBL010C | YOR156C | YMR042W | YLR035C | YOR304W | YDR421W | YDR216W | YML095C | YLR375W | YJR035W | YDR451C | YMR074C | YDR291W | YMR233W | YLR266C | YDR314C | YKL043W | YMR153W | YDR099W | YKR064W | YDL088C | YBR275C | YBR245C | YMR280C | YGL244W | YER130C | YDR289C | YER184C | YLR228C | YMR137C | YGL251C | YPR179C | YBL021C | YOR337W | YLR376C | YJR052W | YOL067C | YMR156C | YKL038W | YGL249W | YOR258W | YHR146W | YIL056W | YLR403W | YOR330C | YBR010W | YMR072W | YMR241W | YLR304C | YNL255C | YLR263W | YIR017C | YDR263C | YJL089W | YBR240C | YCR033W | YDL056W | YKL017C | YLR318W | YKR101W | YPL230W | YDL106C | YDR096W | YDR110W | YPR196W | YCR092C | YPL248C | YGL209W | YMR039C | YGR288W | YOR295W | YMR021C | YBR218C | YIL119C | YNL167C | YNL206C | YJR127C | YDR296W | YER161C | YML061C | YPR052C | YDR174W | YKL214C | YCL011C | YML081W | YKR099W | YFL036W | YDR207C | YHR081W | YDR463W | YLR451W | YPL038W | YGL090W | YML076C | YBL066C | YDL048C | YEL037C | YGL013C | YOL006C | YJL056C | YJL127C | YPR009W | YIL101C | YOL012C | YJR147W | YCR106W | YGL025C | YBR267W | YGL043W | YOR080W | YBL103C | YIL036W | YDR334W | YPL049C | YDR225W | YGR063C | YNL031C | YGR159C | YPR065W | YOL072W | YOR338W | YNL314W | YPR022C | YGL131C | YLL054C | YMR078C	No Effect	No Effect	No Effect	No Effect	1-0-14; 2-0.14-1	1-0-14	0.00437111
DNA binding, bending	GO:0008301	F	0.668733	0.735831	-0.873245	1.5389	0.236167	0.490705	-1.06267	2.07524	25	13	YKL112W | YMR094W | YMR043W | YMR168C | YNL216W | YGR140W | YOR110W | YPL089C | YMR072W | YBR182C | YPR052C | YPR065W | YDR174W	ABF1 | CTF13 | MCM1 | CEP3 | RAP1 | CBF2 | TFC7 | RLM1 | ABF2 | SMP1 | NHP6A | ROX1 | HMO1	25	13	ABF1 | CEP3 | TFC7 | CTF13 | RAP1 | CBF2 | MCM1 | RLM1 | SMP1 | ABF2 | NHP6A | HMO1 | ROX1	YKL112W | YMR168C | YOR110W | YMR094W | YNL216W | YGR140W | YMR043W | YPL089C | YBR182C | YMR072W | YPR052C | YDR174W | YPR065W	No Effect	No Effect	No Effect	No Effect	NA	NA	NA
DNA biosynthetic process	GO:0071897	P	-0.401066	2.34229	0.862164	4.11779	-1.6147	6.04095	1.31339	4.98475	116	63	YNL312W | YDR499W | YEL055C | YBL035C | YDL164C | YBR088C | YNL262W | YDR082W | YDL126C | YPR175W | YDL140C | YNL102W | YLR010C | YDL102W | YGR099W | YGR048W | YKL045W | YDL220C | YAR007C | YPL128C | YBR160W | YGL058W | YDL042C | YJR043C | YML032C | YNL250W | YLR234W | YDL059C | YLR032W | YBR170C | YDR206W | YPL022W | YLR318W | YLR376C | YCR066W | YCR014C | YLR233C | YIL139C | YIL132C | YKL113C | YKL010C | YOR005C | YCL075W | YPL167C | YKL117W | YIL009C-A | YCL074W | YHR031C | YBR278W | YGL037C | YML095C | YML060W | YLR453C | YOR346W | YBL032W | YOR330C | YPL240C | YDR078C | YHR134W | YDR419W | YDR121W | YML061C | YPL157W	RFA2 | LCD1 | POL5 | POL12 | CDC9 | POL30 | POL2 | STN1 | CDC48 | DPB2 | RPO21 | POL1 | TEN1 | POL3 | TEL2 | UFD1 | PRI2 | CDC13 | RFA1 | TBF1 | CDC28 | RAD6 | SIR2 | POL32 | RAD52 | RAD50 | TOP3 | RAD59 | RAD5 | NPL4 | EBS1 | RAD1 | EST2 | PSY3 | RAD18 | POL4 | EST1 | REV7 | CSM2 | RAD27 | UFD4 | DNL4 | | REV3 | SBA1 | EST3 | RRM3 | DPB3 | PNC1 | RAD10 | OGG1 | RIF2 | REV1 | HEK2 | MIP1 | HSP82 | SHU2 | WSS1 | RAD30 | DPB4 | PIF1 | TGS1	116	63	RFA2 | CDC13 | POL5 | DPB2 | TEN1 | POL2 | POL1 | LCD1 | RPO21 | STN1 | POL30 | TEL2 | UFD1 | RFA1 | TBF1 | PRI2 | CDC28 | CDC48 | CDC9 | POL12 | POL3 | RAD6 | SIR2 | RAD50 | POL32 | RAD52 | RAD59 | | TOP3 | EBS1 | RAD27 | RAD18 | REV7 | DPB3 | POL4 | RAD1 | RIF2 | OGG1 | SBA1 | CSM2 | EST3 | DNL4 | RAD30 | REV3 | WSS1 | EST1 | UFD4 | PNC1 | REV1 | RAD5 | RRM3 | DPB4 | SHU2 | RAD10 | HSP82 | PSY3 | MIP1 | NPL4 | EST2 | PIF1 | TGS1 | HEK2	YNL312W | YDL220C | YEL055C | YPR175W | YLR010C | YNL262W | YNL102W | YDR499W | YDL140C | YDR082W | YBR088C | YGR099W | YGR048W | YAR007C | YPL128C | YKL045W | YBR160W | YDL126C | YDL164C | YBL035C | YDL102W | YGL058W | YDL042C | YNL250W | YJR043C | YML032C | YDL059C | YCL075W | YCL074W | YLR234W | YDR206W | YKL113C | YCR066W | YIL139C | YBR278W | YCR014C | YPL022W | YLR453C | YML060W | YKL117W | YIL132C | YIL009C-A | YOR005C | YDR419W | YPL167C | YHR134W | YLR233C | YKL010C | YGL037C | YOR346W | YLR032W | YHR031C | YDR121W | YDR078C | YML095C | YPL240C | YLR376C | YOR330C | YBR170C | YLR318W | YML061C | YPL157W | YBL032W	No Effect	No Effect	No Effect	No Effect	2-0.2-0	2-0.2-0	0.0786345
DNA catabolic process	GO:0006308	P	0.229193	1.06741	0.653262	1.46685	-0.261479	0.589488	2.3458	1.9608	4	4	YBL055C | YHL022C | YGL175C | YJL208C	| SPO11 | SAE2 | NUC1	4	4	SAE2 | | SPO11 | NUC1	YGL175C | YBL055C | YHL022C | YJL208C	No Effect	No Effect	No Effect	No Effect	NA	NA	NA
DNA catabolic process, endonucleolytic	GO:0000737	P	0.229193	1.06741	0.653262	1.46685	-0.261479	0.589488	2.3458	1.9608	4	4	YBL055C | YHL022C | YGL175C | YJL208C	| SPO11 | SAE2 | NUC1	4	4	SAE2 | | SPO11 | NUC1	YGL175C | YBL055C | YHL022C | YJL208C	No Effect	No Effect	No Effect	No Effect	NA	NA	NA
DNA clamp loader activity	GO:0003689	F	-0.974209	3.16221	4.8983	7.83165	-5.1422	11.1605	2.94202	4.67009	7	7	YOL094C | YJR068W | YBR087W | YNL290W | YOR217W | YER173W | YCL016C	RFC4 | RFC2 | RFC5 | RFC3 | RFC1 | RAD24 | DCC1	7	7	RFC4 | RFC3 | RFC1 | RFC2 | RFC5 | DCC1 | RAD24	YOL094C | YNL290W | YOR217W | YJR068W | YBR087W | YCL016C | YER173W	No Effect	No Effect	No Effect	No Effect	1-0-14	1-0-14	0.0184402
DNA clamp unloading	GO:0090618	P	-2.12084	NA	1.629	NA	-1.4749	NA	1.44501	NA	1	1	YOR144C	ELG1	1	1	ELG1	YOR144C	No Effect	No Effect	No Effect	No Effect	NA	NA	NA
DNA damage checkpoint	GO:0000077	P	-2.93624	3.58984	3.95487	5.67637	-6.03914	12.3605	4.72273	8.68145	36	30	YDR499W | YNL262W | YJL090C | YER133W | YMR224C | YGL058W | YDR440W | YDL074C | YOR368W | YER173W | YLR288C | YDL101C | YMR190C | YLR330W | YER177W | YBL051C | YDR386W | YBL046W | YHR154W | YML028W | YNL201C | YDR217C | YDR363W | YDR075W | YNL127W | YER089C | YDL156W | YDR283C | YLR135W | YDR099W	LCD1 | POL2 | DPB11 | GLC7 | MRE11 | RAD6 | DOT1 | BRE1 | RAD17 | RAD24 | MEC3 | DUN1 | SGS1 | CHS5 | BMH1 | PIN4 | MUS81 | PSY4 | RTT107 | TSA1 | PSY2 | RAD9 | ESC2 | PPH3 | FAR11 | PTC2 | | GCN2 | SLX4 | BMH2	36	30	GLC7 | POL2 | LCD1 | DPB11 | MRE11 | RAD6 | DOT1 | DUN1 | RAD17 | SGS1 | RAD24 | RAD9 | MEC3 | RTT107 | ESC2 | CHS5 | PPH3 | PSY2 | TSA1 | BMH1 | PTC2 | MUS81 | BRE1 | FAR11 | GCN2 | | PSY4 | SLX4 | PIN4 | BMH2	YER133W | YNL262W | YDR499W | YJL090C | YMR224C | YGL058W | YDR440W | YDL101C | YOR368W | YMR190C | YER173W | YDR217C | YLR288C | YHR154W | YDR363W | YLR330W | YDR075W | YNL201C | YML028W | YER177W | YER089C | YDR386W | YDL074C | YNL127W | YDR283C | YDL156W | YBL046W | YLR135W | YBL051C | YDR099W	No Effect	No Effect	No Effect	No Effect	1-0-14; 2-0.14-1	1-0-14	0.000889503
DNA damage induced protein phosphorylation	GO:0006975	P	0.256356	NA	-0.383449	NA	-0.478598	NA	-0.140108	NA	2	1	YBL088C	TEL1	2	1	TEL1	YBL088C	No Effect	No Effect	No Effect	No Effect	NA	NA	NA
DNA damage response, detection of DNA damage	GO:0042769	P	1.86198	NA	-2.76439	NA	1.67707	NA	-1.88408	NA	1	1	YDR289C	RTT103	1	1	RTT103	YDR289C	No Effect	No Effect	No Effect	No Effect	NA	NA	NA
DNA dealkylation involved in DNA repair	GO:0006307	P	0.467722	0.661526	-0.405882	0.423198	0.383709	0.0911443	0.0115726	0.623698	3	3	YDL200C | YER049W | YER142C	MGT1 | TPA1 | MAG1	3	3	TPA1 | MAG1 | MGT1	YER049W | YER142C | YDL200C	No Effect	No Effect	No Effect	No Effect	NA	NA	NA
DNA demethylation	GO:0080111	P	0.746967	0.359726	-0.00416938	0.471757	0.292753	0.00119312	0.0939982	0.722354	2	2	YGR196C | YER049W	FYV8 | TPA1	2	2	TPA1 | FYV8	YER049W | YGR196C	No Effect	No Effect	No Effect	No Effect	NA	NA	NA
DNA double-strand break attachment to nuclear envelope	GO:1990683	P	-0.370377	1.13414	0.718398	1.52705	0.113753	0.991434	1.39095	2.95889	5	3	YHR154W | YDR409W | YOR156C	RTT107 | SIZ1 | NFI1	5	3	RTT107 | SIZ1 | NFI1	YHR154W | YDR409W | YOR156C	No Effect	No Effect	No Effect	No Effect	NA	NA	NA
DNA double-strand break processing	GO:0000729	P	-1.52997	3.72088	1.69495	4.38998	-6.88338	14.8475	5.52219	10.6117	12	12	YHR164C | YBR160W | YMR224C | YNL250W | YMR190C | YAL019W | YHR154W | YHL022C | YGL175C | YOR033C | YLR135W | YBR275C	DNA2 | CDC28 | MRE11 | RAD50 | SGS1 | FUN30 | RTT107 | SPO11 | SAE2 | EXO1 | SLX4 | RIF1	12	12	DNA2 | CDC28 | MRE11 | RAD50 | SGS1 | RTT107 | SAE2 | FUN30 | SPO11 | SLX4 | EXO1 | RIF1	YHR164C | YBR160W | YMR224C | YNL250W | YMR190C | YHR154W | YGL175C | YAL019W | YHL022C | YLR135W | YOR033C | YBR275C	No Effect	No Effect	No Effect	No Effect	NA	NA	NA
DNA double-strand break processing involved in repair via synthesis-dependent strand annealing	GO:0010791	P	0.958564	NA	0.709643	NA	-0.101836	NA	4.38923	NA	2	2	YMR224C | YGL175C	MRE11 | SAE2	2	2	MRE11 | SAE2	YMR224C | YGL175C	No Effect	No Effect	No Effect	No Effect	NA	NA	NA
DNA duplex unwinding	GO:0032508	P	-0.659091	2.40137	0.763826	3.28956	-2.26893	8.50846	1.99065	6.36317	54	40	YBR202W | YGL201C | YNL312W | YJL081C | YDR013W | YBL023C | YPL122C | YLR276C | YDR190C | YHR164C | YEL032W | YPL235W | YLR274W | YNL088W | YDL003W | YLR430W | YLR086W | YJL072C | YAR007C | YLR103C | YBL097W | YNL250W | YOR141C | YMR190C | YPL008W | YJL092W | YMR106C | YLR032W | YMR284W | YBR073W | YGL251C | YIR002C | YHR031C | YER176W | YKL017C | YOL095C | YDR291W | YNL339C | YNL059C | YML061C	MCM7 | MCM6 | RFA2 | ARP4 | PSF1 | MCM2 | TFB2 | DBP9 | RVB1 | DNA2 | MCM3 | RVB2 | MCM5 | TOP2 | MCD1 | SEN1 | SMC4 | PSF2 | RFA1 | CDC45 | BRN1 | RAD50 | ARP8 | SGS1 | CHL1 | HPR5 | YKU80 | RAD5 | YKU70 | RDH54 | HFM1 | MPH1 | RRM3 | ECM32 | HCS1 | HMI1 | HRQ1 | YRF1-6 | ARP5 | PIF1	54	40	MCM7 | MCM6 | RFA2 | ARP4 | BRN1 | MCM5 | SEN1 | MCD1 | DBP9 | MCM2 | TOP2 | SMC4 | TFB2 | PSF2 | RVB1 | PSF1 | DNA2 | RFA1 | MCM3 | CDC45 | RVB2 | RAD50 | SGS1 | ARP5 | HPR5 | MPH1 | CHL1 | HMI1 | YKU80 | YKU70 | RDH54 | ECM32 | ARP8 | RAD5 | RRM3 | HRQ1 | YRF1-6 | HFM1 | HCS1 | PIF1	YBR202W | YGL201C | YNL312W | YJL081C | YBL097W | YLR274W | YLR430W | YDL003W | YLR276C | YBL023C | YNL088W | YLR086W | YPL122C | YJL072C | YDR190C | YDR013W | YHR164C | YAR007C | YEL032W | YLR103C | YPL235W | YNL250W | YMR190C | YNL059C | YJL092W | YIR002C | YPL008W | YOL095C | YMR106C | YMR284W | YBR073W | YER176W | YOR141C | YLR032W | YHR031C | YDR291W | YNL339C | YGL251C | YKL017C | YML061C	No Effect	No Effect	No Effect	No Effect	NA	NA	NA
DNA end binding	GO:0045027	F	0.575916	0.113386	-0.661204	0.534209	7.03096	9.8294	-0.766369	0.587949	2	2	YDL002C | YLR265C	NHP10 | NEJ1	2	2	NHP10 | NEJ1	YDL002C | YLR265C	No Effect	No Effect	No Effect	No Effect	NA	NA	NA
DNA geometric change	GO:0032392	P	-0.952839	2.64284	1.3152	4.22352	-2.66839	8.17876	2.33891	6.17558	61	47	YBR202W | YGL201C | YKL108W | YNL312W | YJL081C | YDR013W | YBL023C | YPL122C | YLR276C | YDR190C | YHR164C | YEL032W | YPL235W | YLR274W | YNL088W | YDL003W | YLR430W | YLR086W | YJL072C | YAR007C | YLR103C | YBL097W | YML032C | YNL250W | YOR141C | YMR190C | YPL008W | YGL163C | YJL092W | YJR144W | YDL059C | YMR106C | YLR032W | YMR284W | YBR073W | YNL218W | YGL251C | YIR002C | YHR031C | YER176W | YML095C | YKL017C | YOL095C | YDR291W | YNL339C | YNL059C | YML061C	MCM7 | MCM6 | SLD2 | RFA2 | ARP4 | PSF1 | MCM2 | TFB2 | DBP9 | RVB1 | DNA2 | MCM3 | RVB2 | MCM5 | TOP2 | MCD1 | SEN1 | SMC4 | PSF2 | RFA1 | CDC45 | BRN1 | RAD52 | RAD50 | ARP8 | SGS1 | CHL1 | RAD54 | HPR5 | MGM101 | RAD59 | YKU80 | RAD5 | YKU70 | RDH54 | MGS1 | HFM1 | MPH1 | RRM3 | ECM32 | RAD10 | HCS1 | HMI1 | HRQ1 | YRF1-6 | ARP5 | PIF1	61	47	MCM7 | MCM6 | SLD2 | RFA2 | ARP4 | BRN1 | MCM5 | SEN1 | MCD1 | DBP9 | MCM2 | TOP2 | SMC4 | TFB2 | PSF2 | RVB1 | PSF1 | DNA2 | RFA1 | MCM3 | CDC45 | RVB2 | RAD50 | SGS1 | RAD52 | RAD59 | ARP5 | HPR5 | MPH1 | MGM101 | CHL1 | RAD54 | HMI1 | YKU80 | YKU70 | RDH54 | MGS1 | ECM32 | ARP8 | RAD5 | RRM3 | RAD10 | HRQ1 | YRF1-6 | HFM1 | HCS1 | PIF1	YBR202W | YGL201C | YKL108W | YNL312W | YJL081C | YBL097W | YLR274W | YLR430W | YDL003W | YLR276C | YBL023C | YNL088W | YLR086W | YPL122C | YJL072C | YDR190C | YDR013W | YHR164C | YAR007C | YEL032W | YLR103C | YPL235W | YNL250W | YMR190C | YML032C | YDL059C | YNL059C | YJL092W | YIR002C | YJR144W | YPL008W | YGL163C | YOL095C | YMR106C | YMR284W | YBR073W | YNL218W | YER176W | YOR141C | YLR032W | YHR031C | YML095C | YDR291W | YNL339C | YGL251C | YKL017C | YML061C	No Effect	No Effect	No Effect	No Effect	NA	NA	NA
DNA helicase A complex	GO:0033203	C	0.381191	NA	-0.0182566	NA	1.30985	NA	-1.47653	NA	1	1	YKL017C	HCS1	1	1	HCS1	YKL017C	No Effect	No Effect	No Effect	No Effect	NA	NA	NA
DNA helicase activity	GO:0003678	F	-0.819596	2.58406	0.974183	3.556	-2.7409	9.24353	2.36024	6.90356	45	33	YBR202W | YGL201C | YJL081C | YDR013W | YBL023C | YPL122C | YLR276C | YDR190C | YHR164C | YEL032W | YPL235W | YLR274W | YLR430W | YJL072C | YLR103C | YNL250W | YOR141C | YMR190C | YPL008W | YJL092W | YMR106C | YLR032W | YMR284W | YGL251C | YIR002C | YHR031C | YER176W | YKL017C | YOL095C | YDR291W | YNL339C | YNL059C | YML061C	MCM7 | MCM6 | ARP4 | PSF1 | MCM2 | TFB2 | DBP9 | RVB1 | DNA2 | MCM3 | RVB2 | MCM5 | SEN1 | PSF2 | CDC45 | RAD50 | ARP8 | SGS1 | CHL1 | HPR5 | YKU80 | RAD5 | YKU70 | HFM1 | MPH1 | RRM3 | ECM32 | HCS1 | HMI1 | HRQ1 | YRF1-6 | ARP5 | PIF1	45	33	MCM7 | MCM6 | ARP4 | MCM5 | SEN1 | DBP9 | MCM2 | TFB2 | PSF2 | RVB1 | PSF1 | DNA2 | MCM3 | CDC45 | RVB2 | RAD50 | SGS1 | ARP5 | HPR5 | MPH1 | CHL1 | HMI1 | YKU80 | YKU70 | ECM32 | ARP8 | RAD5 | RRM3 | HRQ1 | YRF1-6 | HFM1 | HCS1 | PIF1	YBR202W | YGL201C | YJL081C | YLR274W | YLR430W | YLR276C | YBL023C | YPL122C | YJL072C | YDR190C | YDR013W | YHR164C | YEL032W | YLR103C | YPL235W | YNL250W | YMR190C | YNL059C | YJL092W | YIR002C | YPL008W | YOL095C | YMR106C | YMR284W | YER176W | YOR141C | YLR032W | YHR031C | YDR291W | YNL339C | YGL251C | YKL017C | YML061C	No Effect	No Effect	No Effect	No Effect	NA	NA	NA
DNA insertion or deletion binding	GO:0032135	F	0.456795	2.15576	0.1723	0.918085	-4.29027	16.9283	5.96468	13.9351	7	7	YNL082W | YHR120W | YCR092C | YMR167W | YDL002C | YDR097C | YOL090W	PMS1 | MSH1 | MSH3 | MLH1 | NHP10 | MSH6 | MSH2	7	7	MSH1 | NHP10 | MLH1 | PMS1 | MSH2 | MSH6 | MSH3	YHR120W | YDL002C | YMR167W | YNL082W | YOL090W | YDR097C | YCR092C	No Effect	No Effect	No Effect	No Effect	NA	NA	NA
DNA integration	GO:0015074	P	0.0897503	0.304674	0.191563	0.207119	0.330733	0.202682	-0.491407	0.210554	51	3	YPR110C | YGR246C | YNL039W	RPC40 | BRF1 | BDP1	51	3	BDP1 | RPC40 | BRF1	YNL039W | YPR110C | YGR246C	No Effect	No Effect	No Effect	No Effect	NA	NA	NA
DNA ligase (ATP) activity	GO:0003910	F	0.268589	0.858366	0.378956	0.667105	-1.84596	3.05778	0.162536	1.05114	2	2	YDL164C | YOR005C	CDC9 | DNL4	2	2	CDC9 | DNL4	YDL164C | YOR005C	No Effect	No Effect	No Effect	No Effect	NA	NA	NA
DNA ligase activity	GO:0003909	F	0.268589	0.858366	0.378956	0.667105	-1.84596	3.05778	0.162536	1.05114	2	2	YDL164C | YOR005C	CDC9 | DNL4	2	2	CDC9 | DNL4	YDL164C | YOR005C	No Effect	No Effect	No Effect	No Effect	NA	NA	NA
DNA ligase IV complex	GO:0032807	C	0.700559	0.157532	-0.456263	0.509753	-0.649617	3.0595	-0.688854	1.78793	3	3	YOR005C | YGL090W | YLR265C	DNL4 | LIF1 | NEJ1	3	3	DNL4 | NEJ1 | LIF1	YOR005C | YLR265C | YGL090W	No Effect	No Effect	No Effect	No Effect	NA	NA	NA
DNA ligation	GO:0006266	P	0.268589	0.858366	0.378956	0.667105	-1.84596	3.05778	0.162536	1.05114	2	2	YDL164C | YOR005C	CDC9 | DNL4	2	2	CDC9 | DNL4	YDL164C | YOR005C	No Effect	No Effect	No Effect	No Effect	NA	NA	NA
DNA ligation involved in DNA repair	GO:0051103	P	0.268589	0.858366	0.378956	0.667105	-1.84596	3.05778	0.162536	1.05114	2	2	YDL164C | YOR005C	CDC9 | DNL4	2	2	CDC9 | DNL4	YDL164C | YOR005C	No Effect	No Effect	No Effect	No Effect	NA	NA	NA
DNA metabolic process	GO:0006259	P	-0.74383	2.80823	1.10408	4.52669	-1.22085	6.08711	1.04869	4.8232	542	423	YBR202W | YGL201C | YKL108W | YKL112W | YIL150C | YNL312W | YOL094C | YOL133W | YLR321C | YDR499W | YJL081C | YDR182W | YML010W | YHR197W | YMR076C | YHR118C | YGL048C | YDR052C | YMR043W | YDL017W | YEL055C | YBL035C | YDL164C | YBR088C | YNL262W | YER038C | YPR110C | YFL024C | YDR013W | YBL023C | YBR060C | YPL122C | YDR190C | YOL034W | YDR054C | YHR085W | YDR082W | YJR068W | YHR164C | YML023C | YDL126C | YGR246C | YNL039W | YNL216W | YJR046W | YFR037C | YPR175W | YDL140C | YKL022C | YEL032W | YPL235W | YDR303C | YBR087W | YOR077W | YDL105W | YLR274W | YNL102W | YLR010C | YDL102W | YGR099W | YNL088W | YLR009W | YDL003W | YLR117C | YOR060C | YNL290W | YFL008W | YLR005W | YER147C | YLR430W | YLR086W | YDR224C | YLR002C | YGR048W | YKL203C | YDR288W | YJR045C | YKL045W | YNL182C | YNL261W | YJL074C | YOR244W | YMR001C | YJL072C | YOL146W | YPR034W | YIL126W | YGL169W | YLR007W | YLL004W | YFR027W | YOR217W | YDL220C | YIR008C | YKR038C | YIL046W | YDR460W | YML065W | YPR056W | YDR180W | YAR007C | YPL128C | YJL090C | YJL194W | YML069W | YGL092W | YDR311W | YLR103C | YBL097W | YBR160W | YDR113C | YER133W | YDR381W | YPL016W | YLR272C | YJL026W | YER070W | YDR138W | YDL047W | YGR262C | YBR279W | YDL185W | YJL184W | YAL013W | YMR224C | YOR290C | YOL004W | YGR056W | YKL054C | YLR357W | YGL058W | YHL025W | YDR440W | YDL042C | YHR090C | YBR289W | YKL032C | YDR310C | YOL068C | YDR226W | YLR399C | YKL067W | YNL068C | YOR279C | YDL074C | YJR043C | YML032C | YPL024W | YHR191C | YER164W | YNL250W | YOR141C | YDR369C | YOR368W | YNL136W | YKL057C | YER173W | YLR288C | YKL213C | YDL101C | YDR069C | YPL055C | YCL016C | YLR320W | YMR190C | YDL020C | YPR120C | YKL025C | YER092W | YPL008W | YLR234W | YDR076W | YGL163C | YGR178C | YER095W | YJL047C | YIL131C | YGL070C | YOR191W | YDR004W | YDR386W | YNL273W | YLR182W | YGL094C | YJL092W | YLR015W | YER044C-A | YPR007C | YGL087C | YAL019W | YJR144W | YDL059C | YIL153W | YMR048W | YHR154W | YDL013W | YML028W | YAR003W | YHR039C | YPR135W | YMR106C | YMR080C | YLR032W | YCL011C | YBR170C | YOL072W | YGR072W | YPR164W | YML021C | YBL055C | YLR381W | YNL307C | YNL201C | YHL024W | YDR217C | YIL066C | YPL029W | YNL082W | YDR206W | YGL168W | YNL072W | YPL001W | YOL104C | YHR120W | YOR144C | YCR092C | YPL022W | YLR318W | YLR154C | YHR077C | YHL022C | YLR376C | YML011C | YNL215W | YCR066W | YNL246W | YMR284W | YOL115W | YCR014C | YBR175W | YER116C | YMR167W | YLR233C | YGL175C | YNL330C | YDR363W | YOL043C | YBR057C | YBR073W | YML036W | YMR173W | YDR075W | YDL002C | YDL200C | YGR196C | YDR317W | YPL015C | YBR223C | YML128C | YBL019W | YIL139C | YGL213C | YHL006C | YML058W | YGL244W | YMR137C | YPL164C | YKL114C | YAL015C | YDR540C | YJL168C | YPL121C | YMR133W | YMR234W | YNL218W | YMR078C | YGL251C | YER049W | YIL132C | YKL113C | YKL010C | YOR005C | YMR201C | YCL075W | YPL167C | YDR285W | YIR025W | YNL085W | YOR359W | YIR002C | YNL139C | YBR272C | YGL090W | YAL027W | YBR233W | YKL117W | YIL009C-A | YPL200W | YGR042W | YGR109C | YDL154W | YKL011C | YDR097C | YCL074W | YHR031C | YLR035C | YNL031C | YHR157W | YBL088C | YER162C | YOR033C | YDR446W | YBR278W | YGL037C | YML095C | YDR030C | YGL250W | YLR394W | YBR186W | YML060W | YOL090W | YLR453C | YBR114W | YKL017C | YPL017C | YBL003C | YIR027C | YOL095C | YLL002W | YGL249W | YER041W | YDL182W | YBR228W | YFL007W | YKR056W | YOR386W | YOR354C | YLR113W | YER129W | YOR346W | YJL051W | YLR247C | YDR314C | YDR359C | YER142C | YJR021C | YBR010W | YMR156C | YBL032W | YJR052W | YDL083C | YOR330C | YMR039C | YPR052C | YLR219W | YLR135W | YPL046C | YPL240C | YDL070W | YLR265C | YDR099W | YJR035W | YPR023C | YDR078C | YDR110W | YGR258C | YDR263C | YKR095W | YJR066W | YFL003C | YMR186W | YDR279W | YDR291W | YDR332W | YMR075W | YKR082W | YDL116W | YHR134W | YJL208C | YHR153C | YLR151C | YOR258W | YIL128W | YGL252C | YDL089W | YLL033W | YOR189W | YLR263W | YBR275C | YNL107W | YBR276C | YDR363W-A | YNL339C | YDR419W | YMR262W | YDR225W | YER179W | YDR296W | YPL127C | YLR150W | YDR121W | YPL181W | YFL036W | YAR002W | YJR082C | YOL006C | YJL127C | YNL133C | YOL145C | YGL127C | YOR080W | YML062C | YML061C | YEL037C | YCR028C-A | YGR063C | YDR159W | YHR167W | YBR163W | YOR123C | YPL157W | YLR052W | YLR418C	MCM7 | MCM6 | SLD2 | ABF1 | MCM10 | RFA2 | RFC4 | HRT1 | SFH1 | LCD1 | ARP4 | CDC1 | SPT5 | RIX1 | PDS5 | ORC6 | RPT6 | DBF4 | MCM1 | CDC7 | POL5 | POL12 | CDC9 | POL30 | POL2 | KRE29 | RPC40 | EPL1 | PSF1 | MCM2 | ORC2 | TFB2 | RVB1 | SMC5 | CDC34 | IPI1 | STN1 | RFC2 | DNA2 | NSE5 | CDC48 | BRF1 | BDP1 | RAP1 | TAH11 | RSC8 | DPB2 | RPO21 | CDC16 | MCM3 | RVB2 | RSC3 | RFC5 | RTS2 | NSE4 | MCM5 | POL1 | TEN1 | POL3 | TEL2 | TOP2 | RLP24 | MCD1 | CLF1 | SLD7 | RFC3 | SMC1 | SSL1 | SCC4 | SEN1 | SMC4 | HTB1 | NOC3 | UFD1 | TOR2 | NSE3 | SSC1 | PRI2 | IPI3 | ORC5 | SMC3 | ESA1 | CDC5 | PSF2 | PSF3 | ARP7 | STH1 | SUA5 | NSE1 | ORC3 | ECO1 | RFC1 | CDC13 | PRI1 | KAE1 | MET30 | TFB3 | ORC1 | TFB4 | SCC2 | RFA1 | TBF1 | DPB11 | CDC6 | POB3 | NUP145 | TFB1 | CDC45 | BRN1 | CDC28 | PDS1 | GLC7 | YRA1 | SWI1 | YCS4 | RNR2 | RNR1 | HPR1 | SIT4 | BUD32 | PAF1 | TFP1 | GON7 | DEP1 | MRE11 | SNF2 | SIN3 | RSC1 | DEF1 | RSC2 | RAD6 | SNF6 | DOT1 | SIR2 | YNG2 | SNF5 | IXR1 | SUM1 | HST1 | ADK1 | BDF1 | YNK1 | FKH2 | RFM1 | BRE1 | POL32 | RAD52 | RMI1 | CTF8 | CHD1 | RAD50 | ARP8 | XRS2 | RAD17 | EAF7 | NUP120 | RAD24 | MEC3 | DOA1 | DUN1 | DOA4 | LGE1 | DCC1 | MMS22 | SGS1 | RPN4 | CLB5 | PAN3 | IES5 | CHL1 | TOP3 | RAD55 | RAD54 | PBP1 | RAD51 | RTT101 | FKH1 | RPB9 | RIS1 | RAD57 | MUS81 | TOF1 | SWI6 | PAN2 | HPR5 | BRE2 | MEI4 | REC8 | MMS2 | FUN30 | MGM101 | RAD59 | RRD1 | CSM3 | RTT107 | HEX3 | TSA1 | SWD1 | MSC7 | CTF4 | YKU80 | NAM7 | RAD5 | GBP2 | NPL4 | THP1 | UPF3 | MMS1 | UNG1 | | CTF3 | MCK1 | PSY2 | RIM4 | RAD9 | RNR3 | SUV3 | PMS1 | EBS1 | HUR1 | RNH201 | HAT1 | NDJ1 | MSH1 | ELG1 | MSH3 | RAD1 | EST2 | RNH203 | NMD2 | SPO11 | PSY3 | IES2 | RAD18 | VPS75 | YKU70 | PAP2 | POL4 | SWD3 | SLX8 | MLH1 | EST1 | SAE2 | RPD3 | ESC2 | NTG2 | MUM2 | RDH54 | CGI121 | DDR48 | PPH3 | NHP10 | MGT1 | FYV8 | HIM1 | HST2 | TDP1 | MSC1 | APN2 | REV7 | SKI8 | SHU1 | SML1 | RTF1 | PSO2 | MLH3 | APN1 | NTG1 | SET2 | MEI5 | REC114 | RNH1 | MGS1 | CTF18 | HFM1 | TPA1 | CSM2 | RAD27 | UFD4 | DNL4 | RAD14 | REV3 | ZIP1 | MND2 | MKT1 | VTS1 | MPH1 | RLR1 | HSM3 | LIF1 | PBP2 | SBA1 | EST3 | CSM4 | CLB6 | MSH5 | CCE1 | MSH6 | RRM3 | MLH2 | HHT2 | REC104 | TEL1 | RAD4 | EXO1 | ECM11 | DPB3 | PNC1 | RAD10 | RAD28 | CST9 | PCH2 | OGG1 | MSH2 | RIF2 | RAD16 | HCS1 | HTA2 | DAL1 | HMI1 | RTT109 | ZIP2 | YEN1 | LYS20 | SLX1 | BLM10 | TRM2 | PHR1 | MSC6 | HOG1 | SAK1 | REV1 | VID21 | MAG1 | REC107 | HHT1 | TPP1 | HEK2 | RAD7 | RPS16B | MIP1 | SUB1 | NHP6A | MSC3 | SLX4 | ELC1 | HSP82 | BDF2 | NEJ1 | BMH2 | RAD26 | EAF3 | SHU2 | FOB1 | RAD2 | DIN7 | MLP1 | TOR1 | MSH4 | HSC82 | RNH202 | HRQ1 | RCO1 | NUP133 | NUP84 | WSS1 | NUC1 | SPO16 | PCD1 | HNT3 | MET18 | RTG2 | IES4 | RED1 | RIF1 | YAF9 | PPS1 | SEM1 | YRF1-6 | RAD30 | HTA1 | DMC1 | MHR1 | HHO1 | STM1 | DPB4 | CTI6 | RPO41 | NUP60 | EAF6 | TOP1 | SPT10 | FYV6 | CTR9 | SOH1 | DIA2 | MFT1 | PIF1 | RAD23 | RIM1 | SPT4 | SAC3 | THP2 | DEM1 | LEO1 | TGS1 | IES3 | CDC73	542	423	MCM7 | MCM6 | SLD2 | ABF1 | MCM10 | RFA2 | RFC4 | CDC13 | STH1 | HTB1 | ARP4 | RSC8 | PDS5 | ORC6 | SMC3 | POL5 | EPL1 | KRE29 | BRN1 | ESA1 | NSE3 | MCM5 | SEN1 | GLC7 | DPB2 | SCC4 | ORC3 | TEN1 | RSC3 | POL2 | SPT5 | MCD1 | POL1 | LCD1 | IPI3 | RFC3 | NSE1 | MCM2 | TOP2 | RFC1 | SFH1 | DPB11 | NSE4 | SMC1 | POB3 | RPO21 | RIX1 | SMC4 | TFB2 | STN1 | TFB3 | RPT6 | POL30 | PSF3 | TOR2 | PDS1 | PSF2 | CDC16 | RAP1 | RNR2 | BDP1 | NOC3 | PRI1 | HRT1 | SUA5 | NSE5 | RVB1 | SMC5 | RLP24 | CDC5 | CLF1 | TEL2 | RPC40 | UFD1 | ORC2 | ORC1 | PSF1 | RTS2 | IPI1 | DNA2 | RFA1 | CDC6 | CDC1 | MCM3 | TAH11 | DBF4 | ORC5 | SLD7 | CDC34 | TBF1 | ECO1 | SSC1 | KAE1 | TFB4 | ARP7 | CDC7 | PRI2 | RFC2 | CDC45 | RFC5 | CDC28 | CDC48 | MET30 | TFB1 | SSL1 | CDC9 | YRA1 | BRF1 | YCS4 | SCC2 | SWI1 | NUP145 | MCM1 | POL12 | POL3 | RVB2 | BDF1 | RNR1 | HPR1 | BUD32 | PAF1 | TFP1 | GON7 | DEP1 | MRE11 | SNF2 | RSC1 | DEF1 | RSC2 | RAD6 | SNF6 | DOT1 | SIR2 | SIT4 | SIN3 | SNF5 | YNG2 | DUN1 | MSH1 | RAD50 | XRS2 | RAD17 | DDR48 | NHP10 | RMI1 | SGS1 | CTR9 | NMD2 | ADK1 | POL32 | UPF3 | NAM7 | HUR1 | RAD52 | RAD59 | DCC1 | SUM1 | IXR1 | RAD24 | RAD9 | RPB9 | CSM3 | MEC3 | HPR5 | TOF1 | RFM1 | MPH1 | RTT107 | HST1 | | FKH2 | REC8 | EAF7 | IES3 | MGM101 | CTF8 | ESC2 | CHL1 | CGI121 | TOP3 | RTT109 | RAD57 | RAD54 | PPH3 | PSY2 | EBS1 | SAE2 | RRD1 | CCE1 | RAD27 | MLH1 | RAD18 | FUN30 | PMS1 | VPS75 | SWI6 | RNH1 | HEX3 | REC114 | TSA1 | IES2 | RAD4 | HMI1 | PHR1 | CHD1 | REV7 | RPD3 | YKU80 | BRE2 | HAT1 | RNH201 | YEN1 | RAD14 | MLH3 | RAD51 | TDP1 | REC104 | ELG1 | STM1 | DPB3 | CLB6 | YKU70 | HOG1 | NTG1 | PBP1 | MMS22 | MEI4 | CTF4 | CDC73 | HST2 | VID21 | MUS81 | POL4 | DOA4 | RAD1 | RIF2 | IES4 | HSM3 | RAD55 | BRE1 | OGG1 | SBA1 | APN1 | FKH1 | SHU1 | CSM2 | SWD1 | MUM2 | SLX8 | RDH54 | MSH5 | TPA1 | SPO11 | ELC1 | REC107 | TRM2 | SAK1 | RTT101 | MSH2 | SLX1 | NUP120 | CTF3 | MSH6 | MSC7 | PBP2 | SWD3 | MSC3 | LYS20 | PCH2 | MGS1 | EST3 | DNL4 | BDF2 | PAN3 | BLM10 | MEI5 | HSC82 | HHO1 | PAN2 | MMS1 | RAD30 | MSH4 | REV3 | RLR1 | WSS1 | SPO16 | EST1 | APN2 | UFD4 | LGE1 | ZIP1 | HTA2 | RNR3 | TEL1 | RAD28 | VTS1 | SKI8 | ARP8 | MAG1 | HIM1 | PAP2 | RAD2 | PNC1 | RPN4 | REV1 | RAD16 | CTI6 | YAF9 | MGT1 | IES5 | RAD5 | SOH1 | NEJ1 | RIM1 | NDJ1 | RNH202 | DOA1 | DEM1 | RRM3 | DMC1 | MCK1 | CSM4 | RCO1 | CLB5 | SLX4 | PPS1 | DAL1 | SEM1 | TOR1 | DPB4 | FYV8 | MND2 | SHU2 | EXO1 | SUV3 | MLH2 | RAD10 | RAD26 | MKT1 | ECM11 | SML1 | HRQ1 | YRF1-6 | HSP82 | FYV6 | RNH203 | BMH2 | LEO1 | RIF1 | RTF1 | PCD1 | PSO2 | HFM1 | NUP60 | PSY3 | MET18 | RAD7 | TPP1 | ZIP2 | HNT3 | MFT1 | MMS2 | MIP1 | NPL4 | HHT1 | RPS16B | RED1 | NTG2 | DIN7 | HCS1 | RIS1 | EST2 | FOB1 | MSH3 | RIM4 | MSC6 | SUB1 | SET2 | MHR1 | PIF1 | NHP6A | EAF6 | NUP84 | TGS1 | RTG2 | GBP2 | MLP1 | RPO41 | HEK2 | LIF1 | THP2 | CST9 | RAD23 | YNK1 | SAC3 | TOP1 | MSC1 | SPT10 | EAF3 | DIA2 | UNG1 | NUP133 | HTA1 | SPT4 | HHT2 | THP1 | NUC1 | CTF18	YBR202W | YGL201C | YKL108W | YKL112W | YIL150C | YNL312W | YOL094C | YDL220C | YIL126W | YDR224C | YJL081C | YFR037C | YMR076C | YHR118C | YJL074C | YEL055C | YFL024C | YER038C | YBL097W | YOR244W | YDR288W | YLR274W | YLR430W | YER133W | YPR175W | YER147C | YLL004W | YLR010C | YDR303C | YNL262W | YML010W | YDL003W | YNL102W | YDR499W | YNL182C | YNL290W | YLR007W | YBL023C | YNL088W | YOR217W | YLR321C | YJL090C | YDL105W | YFL008W | YML069W | YDL140C | YHR197W | YLR086W | YPL122C | YDR082W | YDR460W | YGL048C | YBR088C | YOL146W | YKL203C | YDR113C | YJL072C | YKL022C | YNL216W | YJL026W | YNL039W | YLR002C | YIR008C | YOL133W | YGL169W | YML023C | YDR190C | YOL034W | YLR009W | YMR001C | YLR117C | YGR099W | YPR110C | YGR048W | YBR060C | YML065W | YDR013W | YOR077W | YHR085W | YHR164C | YAR007C | YJL194W | YDR182W | YEL032W | YJR046W | YDR052C | YNL261W | YOR060C | YDR054C | YPL128C | YFR027W | YJR045C | YKR038C | YPR056W | YPR034W | YDL017W | YKL045W | YJR068W | YLR103C | YBR087W | YBR160W | YDL126C | YIL046W | YDR311W | YLR005W | YDL164C | YDR381W | YGR246C | YLR272C | YDR180W | YPL016W | YGL092W | YMR043W | YBL035C | YDL102W | YPL235W | YLR399C | YER070W | YDR138W | YGR262C | YBR279W | YDL185W | YJL184W | YAL013W | YMR224C | YOR290C | YGR056W | YKL054C | YLR357W | YGL058W | YHL025W | YDR440W | YDL042C | YDL047W | YOL004W | YBR289W | YHR090C | YDL101C | YHR120W | YNL250W | YDR369C | YOR368W | YMR173W | YDL002C | YPL024W | YMR190C | YOL145C | YHR077C | YDR226W | YJR043C | YGR072W | YMR080C | YGL168W | YML032C | YDL059C | YCL016C | YDR310C | YKL032C | YER173W | YDR217C | YGL070C | YMR048W | YLR288C | YJL092W | YNL273W | YOR279C | YIR002C | YHR154W | YOL068C | YCL075W | YNL068C | YPR007C | YNL136W | YLR052W | YCL074W | YJR144W | YHR191C | YDR363W | YPL008W | YML036W | YLR234W | YLL002W | YDR004W | YGL163C | YDR075W | YNL201C | YDR206W | YGL175C | YIL153W | YKL011C | YKL113C | YMR167W | YCR066W | YAL019W | YNL082W | YNL246W | YLR182W | YMR234W | YDL013W | YMR133W | YML028W | YNL215W | YER162C | YOL095C | YOR386W | YER164W | YIL139C | YNL330C | YBL055C | YMR106C | YLR015W | YPL001W | YNL072W | YER041W | YMR201C | YPL164C | YER095W | YBR223C | YHR157W | YOR144C | YLR150W | YBR278W | YGR109C | YMR284W | YLR113W | YAL015C | YGR178C | YJL051W | YLR320W | YER044C-A | YPR135W | YLR418C | YPL015C | YDR359C | YDR386W | YCR014C | YDR069C | YPL022W | YLR453C | YOR189W | YBR272C | YDR076W | YDL074C | YML060W | YKL117W | YKL114C | YIL131C | YHL006C | YIL132C | YPL017C | YAR003W | YBR057C | YER116C | YDR332W | YBR073W | YDL154W | YER049W | YHL022C | YPL046C | YJR021C | YKR056W | YER129W | YJL047C | YOL090W | YBR228W | YKL057C | YLR381W | YDR097C | YHR039C | YBR233W | YBR175W | YLR219W | YDL182W | YBR186W | YNL218W | YIL009C-A | YOR005C | YDL070W | YKL025C | YFL007W | YPL121C | YMR186W | YPL127C | YGL094C | YPR164W | YDR419W | YFL003C | YPL167C | YNL139C | YHR134W | YHR153C | YLR233C | YBL019W | YKL010C | YPL055C | YDR285W | YBL003C | YAL027W | YIL066C | YBL088C | YDR030C | YOR359W | YGL213C | YOR141C | YER142C | YDR317W | YOL115W | YGR258C | YGL037C | YDL020C | YOR346W | YBR114W | YPL181W | YNL107W | YDL200C | YER092W | YLR032W | YGL127C | YLR265C | YCR028C-A | YOL104C | YDR279W | YKL213C | YBR163W | YHR031C | YER179W | YDR540C | YNL307C | YPL200W | YMR075W | YLL033W | YPR120C | YLR135W | YBR276C | YIR027C | YDR363W-A | YJR066W | YDR121W | YGR196C | YIR025W | YDR078C | YOR033C | YPL029W | YLR035C | YML095C | YJR035W | YNL085W | YDR446W | YML058W | YDR291W | YNL339C | YPL240C | YDR314C | YNL133C | YLR154C | YDR099W | YOR123C | YBR275C | YGL244W | YLR151C | YML011C | YMR137C | YGL251C | YAR002W | YLR376C | YIL128W | YJR052W | YMR156C | YGL249W | YOR258W | YML062C | YGL087C | YOR330C | YBR170C | YBR010W | YGL250W | YDL083C | YLR263W | YOL043C | YDR263C | YGR042W | YKL017C | YOR191W | YLR318W | YDR110W | YCR092C | YHL024W | YOR354C | YMR039C | YJL168C | YDR296W | YML061C | YPR052C | YJR082C | YDL116W | YPL157W | YGL252C | YCL011C | YKR095W | YFL036W | YMR262W | YBL032W | YGL090W | YHR167W | YLR394W | YEL037C | YKL067W | YDR159W | YOL006C | YML128C | YJL127C | YDL089W | YPR023C | YOR080W | YML021C | YKR082W | YDR225W | YGR063C | YNL031C | YLR247C | YOL072W | YJL208C | YMR078C	No Effect	No Effect	No Effect	No Effect	1-0-14; 2-0.14-1	1-0-14	0.000199262
DNA N-glycosylase activity	GO:0019104	F	-0.284641	1.23047	0.0209414	0.785546	1.79816	3.63308	-0.676643	1.91754	6	5	YML021C | YOL043C | YAL015C | YML060W | YER142C	UNG1 | NTG2 | NTG1 | OGG1 | MAG1	6	5	NTG1 | OGG1 | MAG1 | NTG2 | UNG1	YAL015C | YML060W | YER142C | YOL043C | YML021C	No Effect	No Effect	No Effect	No Effect	NA	NA	NA
DNA packaging	GO:0006323	P	-0.735116	2.48535	0.933872	4.3295	-0.107079	2.16868	0.0750214	2.59797	60	56	YMR076C | YIL031W | YFR031C | YDR303C | YDR325W | YDL003W | YER147C | YCR052W | YLR086W | YDR224C | YIL126W | YOR249C | YFR027W | YGR116W | YDR180W | YKL049C | YBL097W | YLR272C | YBR112C | YCR084C | YLR442C | YLR399C | YGL240W | YER164W | YJL115W | YBL008W | YML102W | YFR036W | YAL019W | YDR439W | YOR038C | YCR086W | YNL246W | YPR018W | YBR215W | YML074C | YJR140C | YBL002W | YBR195C | YKR048C | YOR304W | YNL206C | YBR009C | YLR449W | YMR072W | YDR014W | YBR010W | YJR119C | YKR010C | YDL070W | YDR110W | YLR102C | YPL127C | YOL006C | YBL079W | YDR174W	PDS5 | ULP2 | SMC2 | RSC3 | YCG1 | MCD1 | SCC4 | RSC6 | SMC4 | HTB1 | STH1 | APC5 | ECO1 | SPT6 | SCC2 | CSE4 | BRN1 | YCS4 | CYC8 | TUP1 | SIR3 | BDF1 | DOC1 | CHD1 | ASF1 | HIR1 | CAC2 | CDC26 | FUN30 | LRS4 | HIR2 | CSM1 | VPS75 | RLF2 | HPC2 | FPR3 | HIR3 | HTB2 | MSI1 | NAP1 | ISW2 | RTT106 | HHF1 | FPR4 | ABF2 | RAD61 | HHT1 | | TOF2 | BDF2 | FOB1 | APC9 | HHO1 | TOP1 | NUP170 | HMO1	60	56	STH1 | HTB1 | PDS5 | BRN1 | SCC4 | RSC3 | MCD1 | SMC4 | APC5 | ULP2 | SMC2 | ECO1 | CSE4 | YCG1 | SPT6 | YCS4 | SCC2 | RSC6 | BDF1 | CYC8 | TUP1 | SIR3 | ASF1 | NAP1 | DOC1 | HIR1 | HPC2 | HIR3 | HIR2 | FUN30 | VPS75 | CHD1 | APC9 | BDF2 | HHO1 | TOF2 | CAC2 | HHF1 | CDC26 | HTB2 | RAD61 | ISW2 | FPR4 | FPR3 | MSI1 | HHT1 | ABF2 | FOB1 | | RTT106 | NUP170 | HMO1 | LRS4 | TOP1 | CSM1 | RLF2	YIL126W | YDR224C | YMR076C | YBL097W | YER147C | YDR303C | YDL003W | YLR086W | YOR249C | YIL031W | YFR031C | YFR027W | YKL049C | YDR325W | YGR116W | YLR272C | YDR180W | YCR052W | YLR399C | YBR112C | YCR084C | YLR442C | YJL115W | YKR048C | YGL240W | YBL008W | YBR215W | YJR140C | YOR038C | YAL019W | YNL246W | YER164W | YLR102C | YDL070W | YPL127C | YKR010C | YML102W | YBR009C | YFR036W | YBL002W | YDR014W | YOR304W | YLR449W | YML074C | YBR195C | YBR010W | YMR072W | YDR110W | YJR119C | YNL206C | YBL079W | YDR174W | YDR439W | YOL006C | YCR086W | YPR018W	No Effect	No Effect	No Effect	No Effect	NA	NA	NA
DNA polymerase activity	GO:0034061	F	-0.32978	2.30824	1.02146	4.50617	-1.33955	3.69326	1.11597	3.39895	69	19	YEL055C | YBL035C | YNL262W | YPR175W | YNL102W | YDL102W | YKL045W | YJR043C | YLR318W | YCR014C | YIL139C | YCL075W | YPL167C | YCL074W | YBR278W | YOR346W | YOR330C | YDR419W | YDR121W	POL5 | POL12 | POL2 | DPB2 | POL1 | POL3 | PRI2 | POL32 | EST2 | POL4 | REV7 | | REV3 | DPB3 | REV1 | MIP1 | RAD30 | DPB4	69	19	POL5 | DPB2 | POL2 | POL1 | PRI2 | POL12 | POL3 | POL32 | | REV7 | DPB3 | POL4 | RAD30 | REV3 | REV1 | DPB4 | MIP1 | EST2	YEL055C | YPR175W | YNL262W | YNL102W | YKL045W | YBL035C | YDL102W | YJR043C | YCL075W | YCL074W | YIL139C | YBR278W | YCR014C | YDR419W | YPL167C | YOR346W | YDR121W | YOR330C | YLR318W	No Effect	No Effect	No Effect	No Effect	NA	NA	NA
DNA polymerase processivity factor activity	GO:0030337	F	-0.677544	NA	0.753465	NA	0.223227	NA	-0.219567	NA	1	1	YBR088C	POL30	1	1	POL30	YBR088C	No Effect	No Effect	No Effect	No Effect	NA	NA	NA
DNA primase activity	GO:0003896	F	1.80969	2.08065	-1.08361	0.787895	0.959552	1.32883	-1.39384	1.79726	3	3	YKL045W | YIR008C | YFL036W	PRI2 | PRI1 | RPO41	3	3	PRI1 | PRI2 | RPO41	YIR008C | YKL045W | YFL036W	No Effect	No Effect	No Effect	No Effect	NA	NA	NA
DNA protection	GO:0042262	P	-4.43371	NA	2.91957	NA	-0.818306	NA	1.9413	NA	1	1	YML028W	TSA1	1	1	TSA1	YML028W	No Effect	No Effect	No Effect	No Effect	NA	NA	NA
DNA recombinase assembly	GO:0000730	P	-2.35858	3.85766	2.73292	6.31909	-2.37109	4.62346	1.81827	3.46769	11	10	YML032C | YDR076W | YER095W | YDR004W | YLR376C | YHL006C | YPL121C | YIL132C | YDR078C | YER179W	RAD52 | RAD55 | RAD51 | RAD57 | PSY3 | SHU1 | MEI5 | CSM2 | SHU2 | DMC1	11	10	RAD52 | RAD57 | RAD51 | RAD55 | SHU1 | CSM2 | MEI5 | DMC1 | SHU2 | PSY3	YML032C | YDR004W | YER095W | YDR076W | YHL006C | YIL132C | YPL121C | YER179W | YDR078C | YLR376C	No Effect	No Effect	No Effect	No Effect	NA	NA	NA
DNA recombination	GO:0006310	P	-0.962495	2.99679	1.27312	4.524	-2.53188	8.08341	1.91753	6.10462	243	156	YBR202W | YGL201C | YKL108W | YIL150C | YNL312W | YDL017W | YDL164C | YNL262W | YER038C | YDR013W | YBL023C | YOL034W | YML023C | YJR046W | YEL032W | YDL105W | YLR274W | YNL088W | YDL003W | YDR288W | YJL074C | YMR001C | YJL072C | YOL146W | YLR007W | YKR038C | YDR180W | YAR007C | YJL090C | YLR103C | YBR160W | YDR113C | YDR138W | YGR262C | YBR279W | YDL185W | YJL184W | YMR224C | YOR290C | YLR357W | YGL058W | YDR440W | YDL042C | YBR289W | YOL068C | YDL074C | YJR043C | YML032C | YNL250W | YOR141C | YDR369C | YOR368W | YER173W | YLR288C | YLR320W | YMR190C | YER092W | YLR234W | YDR076W | YGL163C | YER095W | YDR004W | YDR386W | YLR182W | YJL092W | YER044C-A | YPR007C | YJR144W | YDL059C | YHR039C | YPR135W | YMR106C | YMR080C | YGR072W | YPR164W | YHL024W | YDR206W | YOL104C | YHR120W | YOR144C | YCR092C | YPL022W | YHR077C | YHL022C | YLR376C | YMR284W | YOL115W | YMR167W | YGL175C | YNL330C | YDR363W | YBR073W | YML036W | YDR075W | YDL002C | YPL015C | YML128C | YGL213C | YHL006C | YPL164C | YDR540C | YJL168C | YPL121C | YMR133W | YMR078C | YGL251C | YIL132C | YKL113C | YOR005C | YDR285W | YIR025W | YIR002C | YNL139C | YGL090W | YPL200W | YDL154W | YDR097C | YLR035C | YHR157W | YOR033C | YDR446W | YML095C | YGL250W | YLR394W | YBR186W | YOL090W | YPL017C | YGL249W | YBR228W | YOR354C | YJL051W | YLR247C | YJR021C | YDL083C | YLR219W | YLR135W | YDR078C | YDR110W | YFL003C | YJL208C | YHR153C | YLL033W | YOR189W | YLR263W | YDR363W-A | YNL339C | YER179W | YDR296W | YPL127C | YOL006C | YGL127C | YML062C | YML061C | YHR167W | YLR052W | YLR418C	MCM7 | MCM6 | SLD2 | MCM10 | RFA2 | CDC7 | CDC9 | POL2 | KRE29 | PSF1 | MCM2 | SMC5 | NSE5 | TAH11 | MCM3 | NSE4 | MCM5 | TOP2 | MCD1 | NSE3 | SMC3 | CDC5 | PSF2 | PSF3 | NSE1 | KAE1 | SCC2 | RFA1 | DPB11 | CDC45 | CDC28 | PDS1 | HPR1 | BUD32 | PAF1 | TFP1 | GON7 | MRE11 | SNF2 | RSC2 | RAD6 | DOT1 | SIR2 | SNF5 | HST1 | BRE1 | POL32 | RAD52 | RAD50 | ARP8 | XRS2 | RAD17 | RAD24 | MEC3 | MMS22 | SGS1 | IES5 | TOP3 | RAD55 | RAD54 | RAD51 | RAD57 | MUS81 | SWI6 | HPR5 | MEI4 | REC8 | MGM101 | RAD59 | MSC7 | CTF4 | YKU80 | NAM7 | UPF3 | MMS1 | RIM4 | EBS1 | NDJ1 | MSH1 | ELG1 | MSH3 | RAD1 | NMD2 | SPO11 | PSY3 | YKU70 | PAP2 | MLH1 | SAE2 | RPD3 | ESC2 | RDH54 | CGI121 | PPH3 | NHP10 | HST2 | MSC1 | SKI8 | SHU1 | MLH3 | | SET2 | MEI5 | REC114 | CTF18 | HFM1 | CSM2 | RAD27 | DNL4 | ZIP1 | MND2 | MPH1 | RLR1 | LIF1 | CSM4 | MSH5 | MSH6 | MLH2 | REC104 | EXO1 | ECM11 | RAD10 | CST9 | PCH2 | MSH2 | ZIP2 | SLX1 | MSC6 | REC107 | RPS16B | MSC3 | SLX4 | SHU2 | FOB1 | MSH4 | NUC1 | SPO16 | IES4 | RED1 | SEM1 | YRF1-6 | DMC1 | MHR1 | HHO1 | TOP1 | SOH1 | MFT1 | PIF1 | THP2 | IES3 | CDC73	243	156	MCM7 | MCM6 | SLD2 | MCM10 | RFA2 | SMC3 | KRE29 | NSE3 | MCM5 | POL2 | MCD1 | NSE1 | MCM2 | TOP2 | DPB11 | NSE4 | PSF3 | PDS1 | PSF2 | NSE5 | SMC5 | CDC5 | PSF1 | RFA1 | MCM3 | TAH11 | KAE1 | CDC7 | CDC45 | CDC28 | CDC9 | SCC2 | HPR1 | BUD32 | PAF1 | TFP1 | GON7 | MRE11 | SNF2 | RSC2 | RAD6 | DOT1 | SIR2 | SNF5 | MSH1 | RAD50 | XRS2 | RAD17 | NHP10 | SGS1 | NMD2 | POL32 | UPF3 | NAM7 | RAD52 | RAD59 | RAD24 | MEC3 | HPR5 | MPH1 | HST1 | REC8 | IES3 | MGM101 | ESC2 | CGI121 | TOP3 | RAD57 | RAD54 | PPH3 | EBS1 | SAE2 | RAD27 | MLH1 | SWI6 | REC114 | RPD3 | YKU80 | MLH3 | RAD51 | REC104 | ELG1 | YKU70 | | MMS22 | MEI4 | CTF4 | CDC73 | HST2 | MUS81 | RAD1 | IES4 | RAD55 | BRE1 | SHU1 | CSM2 | RDH54 | MSH5 | SPO11 | REC107 | MSH2 | SLX1 | MSH6 | MSC7 | MSC3 | PCH2 | DNL4 | MEI5 | HHO1 | MMS1 | MSH4 | RLR1 | SPO16 | ZIP1 | SKI8 | ARP8 | PAP2 | IES5 | SOH1 | NDJ1 | DMC1 | CSM4 | SLX4 | SEM1 | MND2 | SHU2 | EXO1 | MLH2 | RAD10 | ECM11 | YRF1-6 | HFM1 | PSY3 | ZIP2 | MFT1 | RPS16B | RED1 | FOB1 | MSH3 | RIM4 | MSC6 | SET2 | MHR1 | PIF1 | LIF1 | THP2 | CST9 | TOP1 | MSC1 | NUC1 | CTF18	YBR202W | YGL201C | YKL108W | YIL150C | YNL312W | YJL074C | YER038C | YDR288W | YLR274W | YNL262W | YDL003W | YLR007W | YBL023C | YNL088W | YJL090C | YDL105W | YOL146W | YDR113C | YJL072C | YML023C | YOL034W | YMR001C | YDR013W | YAR007C | YEL032W | YJR046W | YKR038C | YDL017W | YLR103C | YBR160W | YDL164C | YDR180W | YDR138W | YGR262C | YBR279W | YDL185W | YJL184W | YMR224C | YOR290C | YLR357W | YGL058W | YDR440W | YDL042C | YBR289W | YHR120W | YNL250W | YDR369C | YOR368W | YDL002C | YMR190C | YHR077C | YJR043C | YGR072W | YMR080C | YML032C | YDL059C | YER173W | YLR288C | YJL092W | YIR002C | YOL068C | YPR007C | YLR052W | YJR144W | YDR363W | YML036W | YLR234W | YDR004W | YGL163C | YDR075W | YDR206W | YGL175C | YKL113C | YMR167W | YLR182W | YMR133W | YNL330C | YMR106C | YPL164C | YER095W | YHR157W | YOR144C | YMR284W | YJL051W | YLR320W | YER044C-A | YPR135W | YLR418C | YPL015C | YDR386W | YPL022W | YOR189W | YDR076W | YDL074C | YHL006C | YIL132C | YPL017C | YBR073W | YDL154W | YHL022C | YJR021C | YOL090W | YBR228W | YDR097C | YHR039C | YLR219W | YBR186W | YOR005C | YPL121C | YPL127C | YPR164W | YFL003C | YNL139C | YHR153C | YDR285W | YGL213C | YOR141C | YOL115W | YER092W | YGL127C | YOL104C | YER179W | YDR540C | YPL200W | YLL033W | YLR135W | YDR363W-A | YIR025W | YDR078C | YOR033C | YLR035C | YML095C | YDR446W | YNL339C | YGL251C | YLR376C | YGL249W | YML062C | YGL250W | YDL083C | YLR263W | YDR110W | YCR092C | YHL024W | YOR354C | YJL168C | YDR296W | YML061C | YGL090W | YHR167W | YLR394W | YOL006C | YML128C | YLR247C | YJL208C | YMR078C	No Effect	No Effect	No Effect	No Effect	1-0-14; 2-0.14-1	1-0-14	0.000244312
DNA repair	GO:0006281	P	-0.788044	2.72404	1.11848	4.36395	-1.37818	6.5947	1.18369	4.97783	295	258	YBR202W | YGL201C | YKL108W | YKL112W | YIL150C | YNL312W | YOL094C | YOL133W | YLR321C | YDR499W | YJL081C | YDR182W | YML010W | YMR076C | YGL048C | YDL017W | YDL164C | YBR088C | YNL262W | YER038C | YFL024C | YDR013W | YBL023C | YPL122C | YDR190C | YOL034W | YJR068W | YHR164C | YML023C | YJR046W | YFR037C | YPR175W | YDL140C | YEL032W | YPL235W | YDL105W | YLR274W | YNL102W | YDL102W | YLR009W | YDL003W | YNL290W | YFL008W | YLR005W | YER147C | YLR430W | YDR224C | YKL203C | YDR288W | YKL045W | YJL074C | YOR244W | YJL072C | YOL146W | YPR034W | YIL126W | YLR007W | YFR027W | YOR217W | YDR460W | YPR056W | YDR180W | YAR007C | YJL090C | YML069W | YGL092W | YDR311W | YLR103C | YBR160W | YDR113C | YDR381W | YDR138W | YDL047W | YBR279W | YMR224C | YOR290C | YOL004W | YGR056W | YKL054C | YLR357W | YGL058W | YHL025W | YDR440W | YDL042C | YHR090C | YBR289W | YKL032C | YLR399C | YKL067W | YDL074C | YJR043C | YML032C | YNL250W | YOR141C | YDR369C | YOR368W | YNL136W | YKL057C | YER173W | YLR288C | YKL213C | YLR320W | YMR190C | YDL020C | YKL025C | YPL008W | YDR076W | YGL163C | YER095W | YJL047C | YGL070C | YOR191W | YDR004W | YDR386W | YNL273W | YGL094C | YJL092W | YPR007C | YGL087C | YAL019W | YJR144W | YDL059C | YIL153W | YMR048W | YHR154W | YDL013W | YPR135W | YMR106C | YLR032W | YOL072W | YPR164W | YML021C | YNL307C | YNL201C | YDR217C | YNL082W | YNL072W | YPL001W | YHR120W | YOR144C | YCR092C | YPL022W | YHL022C | YLR376C | YML011C | YNL215W | YCR066W | YNL246W | YMR284W | YOL115W | YCR014C | YER116C | YMR167W | YGL175C | YDR363W | YOL043C | YBR073W | YMR173W | YDR075W | YDL002C | YDL200C | YDR317W | YBR223C | YBL019W | YIL139C | YHL006C | YGL244W | YMR137C | YPL164C | YKL114C | YAL015C | YPL121C | YNL218W | YMR078C | YER049W | YIL132C | YKL113C | YOR005C | YMR201C | YPL167C | YNL085W | YIR002C | YNL139C | YBR272C | YGL090W | YAL027W | YDL154W | YDR097C | YHR031C | YLR035C | YNL031C | YBL088C | YER162C | YOR033C | YBR278W | YML095C | YDR030C | YLR394W | YML060W | YOL090W | YBR114W | YBL003C | YOL095C | YLL002W | YER041W | YDL182W | YBR228W | YFL007W | YKR056W | YOR386W | YOR346W | YLR247C | YDR314C | YDR359C | YER142C | YBR010W | YMR156C | YJR052W | YMR039C | YPR052C | YLR135W | YPL046C | YDL070W | YLR265C | YJR035W | YPR023C | YDR078C | YGR258C | YDR263C | YKR095W | YJR066W | YFL003C | YDR291W | YKR082W | YDL116W | YHR134W | YLR151C | YOR258W | YIL128W | YBR275C | YNL107W | YDR363W-A | YDR419W | YDR225W | YER179W | YDR121W | YAR002W | YJR082C | YJL127C | YNL133C | YOL145C | YGL127C | YML061C | YEL037C | YGR063C | YDR159W | YOR123C | YLR418C	MCM7 | MCM6 | SLD2 | ABF1 | MCM10 | RFA2 | RFC4 | HRT1 | SFH1 | LCD1 | ARP4 | CDC1 | SPT5 | PDS5 | RPT6 | CDC7 | CDC9 | POL30 | POL2 | KRE29 | EPL1 | PSF1 | MCM2 | TFB2 | RVB1 | SMC5 | RFC2 | DNA2 | NSE5 | TAH11 | RSC8 | DPB2 | RPO21 | MCM3 | RVB2 | NSE4 | MCM5 | POL1 | POL3 | RLP24 | MCD1 | RFC3 | SMC1 | SSL1 | SCC4 | SEN1 | HTB1 | TOR2 | NSE3 | PRI2 | SMC3 | ESA1 | PSF2 | PSF3 | ARP7 | STH1 | NSE1 | ECO1 | RFC1 | TFB3 | TFB4 | SCC2 | RFA1 | DPB11 | POB3 | NUP145 | TFB1 | CDC45 | CDC28 | PDS1 | YRA1 | HPR1 | SIT4 | PAF1 | MRE11 | SNF2 | SIN3 | RSC1 | DEF1 | RSC2 | RAD6 | SNF6 | DOT1 | SIR2 | YNG2 | SNF5 | IXR1 | BDF1 | YNK1 | BRE1 | POL32 | RAD52 | RAD50 | ARP8 | XRS2 | RAD17 | EAF7 | NUP120 | RAD24 | MEC3 | DOA1 | MMS22 | SGS1 | RPN4 | PAN3 | CHL1 | RAD55 | RAD54 | RAD51 | RTT101 | RPB9 | RIS1 | RAD57 | MUS81 | TOF1 | PAN2 | HPR5 | REC8 | MMS2 | FUN30 | MGM101 | RAD59 | RRD1 | CSM3 | RTT107 | HEX3 | CTF4 | YKU80 | RAD5 | THP1 | MMS1 | UNG1 | MCK1 | PSY2 | RAD9 | PMS1 | RNH201 | HAT1 | MSH1 | ELG1 | MSH3 | RAD1 | SPO11 | PSY3 | | IES2 | RAD18 | VPS75 | YKU70 | PAP2 | POL4 | SLX8 | MLH1 | SAE2 | ESC2 | NTG2 | RDH54 | DDR48 | PPH3 | NHP10 | MGT1 | HIM1 | TDP1 | APN2 | REV7 | SHU1 | RTF1 | PSO2 | MLH3 | APN1 | NTG1 | MEI5 | MGS1 | CTF18 | TPA1 | CSM2 | RAD27 | DNL4 | RAD14 | REV3 | MKT1 | MPH1 | RLR1 | HSM3 | LIF1 | MSH5 | MSH6 | RRM3 | MLH2 | HHT2 | TEL1 | RAD4 | EXO1 | DPB3 | RAD10 | RAD28 | CST9 | OGG1 | MSH2 | RAD16 | HTA2 | HMI1 | RTT109 | YEN1 | LYS20 | SLX1 | BLM10 | TRM2 | PHR1 | REV1 | VID21 | MAG1 | HHT1 | TPP1 | RAD7 | SUB1 | NHP6A | SLX4 | ELC1 | BDF2 | NEJ1 | RAD26 | EAF3 | SHU2 | RAD2 | DIN7 | MLP1 | TOR1 | MSH4 | HRQ1 | NUP133 | NUP84 | WSS1 | PCD1 | HNT3 | MET18 | RIF1 | YAF9 | SEM1 | RAD30 | HTA1 | DMC1 | DPB4 | NUP60 | EAF6 | SPT10 | FYV6 | CTR9 | SOH1 | PIF1 | RAD23 | SPT4 | SAC3 | LEO1 | CDC73	295	258	MCM7 | MCM6 | SLD2 | ABF1 | MCM10 | RFA2 | RFC4 | STH1 | HTB1 | ARP4 | RSC8 | PDS5 | SMC3 | EPL1 | KRE29 | ESA1 | NSE3 | MCM5 | SEN1 | DPB2 | SCC4 | POL2 | SPT5 | MCD1 | POL1 | LCD1 | RFC3 | NSE1 | MCM2 | RFC1 | SFH1 | DPB11 | NSE4 | SMC1 | POB3 | RPO21 | TFB2 | TFB3 | RPT6 | POL30 | PSF3 | TOR2 | PDS1 | PSF2 | HRT1 | NSE5 | RVB1 | SMC5 | RLP24 | PSF1 | DNA2 | RFA1 | CDC1 | MCM3 | TAH11 | ECO1 | TFB4 | ARP7 | CDC7 | PRI2 | RFC2 | CDC45 | CDC28 | TFB1 | SSL1 | CDC9 | YRA1 | SCC2 | NUP145 | POL3 | RVB2 | BDF1 | HPR1 | PAF1 | MRE11 | SNF2 | RSC1 | DEF1 | RSC2 | RAD6 | SNF6 | DOT1 | SIR2 | SIT4 | SIN3 | SNF5 | YNG2 | MSH1 | RAD50 | XRS2 | RAD17 | DDR48 | NHP10 | SGS1 | CTR9 | POL32 | RAD52 | RAD59 | IXR1 | RAD24 | RAD9 | RPB9 | CSM3 | MEC3 | HPR5 | TOF1 | MPH1 | RTT107 | REC8 | EAF7 | MGM101 | ESC2 | CHL1 | RTT109 | RAD57 | RAD54 | PPH3 | PSY2 | SAE2 | RRD1 | RAD27 | MLH1 | RAD18 | FUN30 | PMS1 | VPS75 | HEX3 | IES2 | RAD4 | HMI1 | PHR1 | REV7 | YKU80 | HAT1 | RNH201 | YEN1 | RAD14 | MLH3 | RAD51 | TDP1 | ELG1 | DPB3 | YKU70 | NTG1 | MMS22 | CTF4 | CDC73 | VID21 | MUS81 | POL4 | RAD1 | HSM3 | RAD55 | BRE1 | OGG1 | APN1 | SHU1 | CSM2 | SLX8 | RDH54 | MSH5 | TPA1 | SPO11 | ELC1 | TRM2 | RTT101 | MSH2 | SLX1 | NUP120 | MSH6 | LYS20 | MGS1 | DNL4 | BDF2 | PAN3 | BLM10 | MEI5 | PAN2 | MMS1 | RAD30 | MSH4 | REV3 | RLR1 | WSS1 | APN2 | HTA2 | | TEL1 | RAD28 | ARP8 | MAG1 | HIM1 | PAP2 | RAD2 | RPN4 | REV1 | RAD16 | YAF9 | MGT1 | RAD5 | SOH1 | NEJ1 | DOA1 | RRM3 | DMC1 | MCK1 | SLX4 | SEM1 | TOR1 | DPB4 | SHU2 | EXO1 | MLH2 | RAD10 | RAD26 | MKT1 | HRQ1 | FYV6 | LEO1 | RIF1 | RTF1 | PCD1 | PSO2 | NUP60 | PSY3 | MET18 | RAD7 | TPP1 | HNT3 | MMS2 | HHT1 | NTG2 | DIN7 | RIS1 | MSH3 | SUB1 | PIF1 | NHP6A | EAF6 | NUP84 | MLP1 | LIF1 | CST9 | RAD23 | YNK1 | SAC3 | SPT10 | EAF3 | UNG1 | NUP133 | HTA1 | SPT4 | HHT2 | THP1 | CTF18	YBR202W | YGL201C | YKL108W | YKL112W | YIL150C | YNL312W | YOL094C | YIL126W | YDR224C | YJL081C | YFR037C | YMR076C | YJL074C | YFL024C | YER038C | YOR244W | YDR288W | YLR274W | YLR430W | YPR175W | YER147C | YNL262W | YML010W | YDL003W | YNL102W | YDR499W | YNL290W | YLR007W | YBL023C | YOR217W | YLR321C | YJL090C | YDL105W | YFL008W | YML069W | YDL140C | YPL122C | YDR460W | YGL048C | YBR088C | YOL146W | YKL203C | YDR113C | YJL072C | YOL133W | YML023C | YDR190C | YOL034W | YLR009W | YDR013W | YHR164C | YAR007C | YDR182W | YEL032W | YJR046W | YFR027W | YPR056W | YPR034W | YDL017W | YKL045W | YJR068W | YLR103C | YBR160W | YDR311W | YLR005W | YDL164C | YDR381W | YDR180W | YGL092W | YDL102W | YPL235W | YLR399C | YDR138W | YBR279W | YMR224C | YOR290C | YGR056W | YKL054C | YLR357W | YGL058W | YHL025W | YDR440W | YDL042C | YDL047W | YOL004W | YBR289W | YHR090C | YHR120W | YNL250W | YDR369C | YOR368W | YMR173W | YDL002C | YMR190C | YOL145C | YJR043C | YML032C | YDL059C | YKL032C | YER173W | YDR217C | YGL070C | YMR048W | YLR288C | YJL092W | YNL273W | YIR002C | YHR154W | YPR007C | YNL136W | YJR144W | YDR363W | YPL008W | YLL002W | YDR004W | YGL163C | YDR075W | YNL201C | YGL175C | YIL153W | YKL113C | YMR167W | YCR066W | YAL019W | YNL082W | YNL246W | YDL013W | YNL215W | YER162C | YOL095C | YOR386W | YIL139C | YMR106C | YPL001W | YNL072W | YER041W | YMR201C | YPL164C | YER095W | YBR223C | YOR144C | YBR278W | YMR284W | YAL015C | YLR320W | YPR135W | YLR418C | YDR359C | YDR386W | YCR014C | YPL022W | YBR272C | YDR076W | YDL074C | YML060W | YKL114C | YHL006C | YIL132C | YER116C | YBR073W | YDL154W | YER049W | YHL022C | YPL046C | YKR056W | YJL047C | YOL090W | YBR228W | YKL057C | YDR097C | YDL182W | YNL218W | YOR005C | YDL070W | YKL025C | YFL007W | YPL121C | YGL094C | YPR164W | YDR419W | YFL003C | YPL167C | YNL139C | YHR134W | YBL019W | YBL003C | YAL027W | YBL088C | YDR030C | YOR141C | YER142C | YDR317W | YOL115W | YGR258C | YDL020C | YOR346W | YBR114W | YNL107W | YDL200C | YLR032W | YGL127C | YLR265C | YKL213C | YHR031C | YER179W | YNL307C | YLR135W | YDR363W-A | YJR066W | YDR121W | YDR078C | YOR033C | YLR035C | YML095C | YJR035W | YNL085W | YDR291W | YDR314C | YNL133C | YOR123C | YBR275C | YGL244W | YLR151C | YML011C | YMR137C | YAR002W | YLR376C | YIL128W | YJR052W | YMR156C | YOR258W | YGL087C | YBR010W | YOL043C | YDR263C | YOR191W | YCR092C | YMR039C | YML061C | YPR052C | YJR082C | YDL116W | YKR095W | YGL090W | YLR394W | YEL037C | YKL067W | YDR159W | YJL127C | YPR023C | YML021C | YKR082W | YDR225W | YGR063C | YNL031C | YLR247C | YOL072W | YMR078C	No Effect	No Effect	No Effect	No Effect	NA	NA	NA
DNA replication	GO:0006260	P	-0.896344	3.11129	1.6125	5.19563	-1.17512	5.45713	1.03333	4.56025	159	142	YBR202W | YGL201C | YKL108W | YKL112W | YIL150C | YNL312W | YOL094C | YLR321C | YHR197W | YHR118C | YDR052C | YMR043W | YDL017W | YEL055C | YBL035C | YDL164C | YBR088C | YNL262W | YDR013W | YBL023C | YBR060C | YDR054C | YHR085W | YJR068W | YHR164C | YJR046W | YPR175W | YKL022C | YEL032W | YDR303C | YBR087W | YOR077W | YLR274W | YNL102W | YDL102W | YNL088W | YDL003W | YLR117C | YOR060C | YNL290W | YLR430W | YLR086W | YLR002C | YKL045W | YNL182C | YNL261W | YJL072C | YOL146W | YLL004W | YFR027W | YOR217W | YIR008C | YIL046W | YML065W | YAR007C | YJL090C | YJL194W | YML069W | YLR103C | YBL097W | YBR160W | YER133W | YPL016W | YJL026W | YER070W | YAL013W | YOR290C | YOL004W | YDL042C | YDR310C | YDR226W | YNL068C | YOR279C | YDL074C | YJR043C | YHR191C | YER164W | YDL101C | YDR069C | YPL055C | YCL016C | YLR320W | YMR190C | YPR120C | YER095W | YJL047C | YIL131C | YDR386W | YNL273W | YMR048W | YPR135W | YPR164W | YLR381W | YHL024W | YDR217C | YIL066C | YPL029W | YGL168W | YNL072W | YOR144C | YCR092C | YLR154C | YNL330C | YBR057C | YML058W | YAL015C | YJL168C | YMR234W | YNL218W | YMR078C | YGL251C | YKL113C | YOR005C | YPL167C | YIR002C | YGR109C | YDR097C | YHR031C | YBR278W | YOL090W | YKL017C | YBR228W | YLR113W | YER129W | YOR330C | YLR135W | YDR099W | YPR023C | YDR110W | YDR279W | YMR075W | YBR275C | YBR276C | YDR419W | YDR296W | YDR121W | YPL181W | YFL036W | YOL006C | YOR080W | YML061C | YCR028C-A	MCM7 | MCM6 | SLD2 | ABF1 | MCM10 | RFA2 | RFC4 | SFH1 | RIX1 | ORC6 | DBF4 | MCM1 | CDC7 | POL5 | POL12 | CDC9 | POL30 | POL2 | PSF1 | MCM2 | ORC2 | CDC34 | IPI1 | RFC2 | DNA2 | TAH11 | DPB2 | CDC16 | MCM3 | RSC3 | RFC5 | RTS2 | MCM5 | POL1 | POL3 | TOP2 | MCD1 | CLF1 | SLD7 | RFC3 | SEN1 | SMC4 | NOC3 | PRI2 | IPI3 | ORC5 | PSF2 | PSF3 | ORC3 | ECO1 | RFC1 | PRI1 | MET30 | ORC1 | RFA1 | DPB11 | CDC6 | POB3 | CDC45 | BRN1 | CDC28 | GLC7 | SWI1 | RNR2 | RNR1 | DEP1 | SNF2 | SIN3 | SIR2 | SUM1 | ADK1 | FKH2 | RFM1 | BRE1 | POL32 | CTF8 | CHD1 | DUN1 | DOA4 | LGE1 | DCC1 | MMS22 | SGS1 | CLB5 | RAD51 | RTT101 | FKH1 | MUS81 | TOF1 | CSM3 | CTF4 | MMS1 | CTF3 | RIM4 | RAD9 | RNR3 | SUV3 | HUR1 | RNH201 | ELG1 | MSH3 | RNH203 | RPD3 | MUM2 | SML1 | NTG1 | SET2 | RNH1 | MGS1 | CTF18 | HFM1 | RAD27 | DNL4 | REV3 | MPH1 | CLB6 | MSH6 | RRM3 | DPB3 | MSH2 | HCS1 | SLX1 | HOG1 | SAK1 | MIP1 | SLX4 | BMH2 | EAF3 | FOB1 | RNH202 | RCO1 | RIF1 | PPS1 | RAD30 | MHR1 | DPB4 | CTI6 | RPO41 | TOP1 | DIA2 | PIF1 | RIM1	159	142	MCM7 | MCM6 | SLD2 | ABF1 | MCM10 | RFA2 | RFC4 | ORC6 | POL5 | BRN1 | MCM5 | SEN1 | GLC7 | DPB2 | ORC3 | RSC3 | POL2 | MCD1 | POL1 | IPI3 | RFC3 | MCM2 | TOP2 | RFC1 | SFH1 | DPB11 | POB3 | RIX1 | SMC4 | POL30 | PSF3 | PSF2 | CDC16 | RNR2 | NOC3 | PRI1 | CLF1 | ORC2 | ORC1 | PSF1 | RTS2 | IPI1 | DNA2 | RFA1 | CDC6 | MCM3 | TAH11 | DBF4 | ORC5 | SLD7 | CDC34 | ECO1 | CDC7 | PRI2 | RFC2 | CDC45 | RFC5 | CDC28 | MET30 | CDC9 | SWI1 | MCM1 | POL12 | POL3 | RNR1 | DEP1 | SNF2 | SIR2 | SIN3 | DUN1 | SGS1 | ADK1 | POL32 | HUR1 | DCC1 | SUM1 | RAD9 | CSM3 | TOF1 | RFM1 | MPH1 | FKH2 | CTF8 | RAD27 | RNH1 | CHD1 | RPD3 | RNH201 | RAD51 | ELG1 | DPB3 | CLB6 | HOG1 | NTG1 | MMS22 | CTF4 | MUS81 | DOA4 | BRE1 | FKH1 | MUM2 | SAK1 | RTT101 | MSH2 | SLX1 | CTF3 | MSH6 | MGS1 | DNL4 | MMS1 | RAD30 | REV3 | LGE1 | RNR3 | CTI6 | RIM1 | RNH202 | RRM3 | RCO1 | CLB5 | SLX4 | PPS1 | DPB4 | SUV3 | SML1 | RNH203 | BMH2 | RIF1 | HFM1 | MIP1 | HCS1 | FOB1 | MSH3 | RIM4 | SET2 | MHR1 | PIF1 | RPO41 | TOP1 | EAF3 | DIA2 | CTF18	YBR202W | YGL201C | YKL108W | YKL112W | YIL150C | YNL312W | YOL094C | YHR118C | YEL055C | YBL097W | YLR274W | YLR430W | YER133W | YPR175W | YLL004W | YDR303C | YNL262W | YDL003W | YNL102W | YNL182C | YNL290W | YBL023C | YNL088W | YOR217W | YLR321C | YJL090C | YML069W | YHR197W | YLR086W | YBR088C | YOL146W | YJL072C | YKL022C | YJL026W | YLR002C | YIR008C | YLR117C | YBR060C | YML065W | YDR013W | YOR077W | YHR085W | YHR164C | YAR007C | YJL194W | YEL032W | YJR046W | YDR052C | YNL261W | YOR060C | YDR054C | YFR027W | YDL017W | YKL045W | YJR068W | YLR103C | YBR087W | YBR160W | YIL046W | YDL164C | YPL016W | YMR043W | YBL035C | YDL102W | YER070W | YAL013W | YOR290C | YDL042C | YOL004W | YDL101C | YMR190C | YDR226W | YJR043C | YGL168W | YCL016C | YDR310C | YDR217C | YMR048W | YNL273W | YOR279C | YIR002C | YNL068C | YHR191C | YKL113C | YMR234W | YER164W | YNL330C | YNL072W | YER095W | YOR144C | YBR278W | YGR109C | YLR113W | YAL015C | YLR320W | YPR135W | YDR386W | YDR069C | YDL074C | YIL131C | YBR057C | YER129W | YJL047C | YOL090W | YBR228W | YLR381W | YDR097C | YNL218W | YOR005C | YPR164W | YDR419W | YPL167C | YPL055C | YIL066C | YPL181W | YCR028C-A | YDR279W | YHR031C | YMR075W | YPR120C | YLR135W | YBR276C | YDR121W | YPL029W | YML058W | YLR154C | YDR099W | YBR275C | YGL251C | YOR330C | YKL017C | YDR110W | YCR092C | YHL024W | YJL168C | YDR296W | YML061C | YFL036W | YOL006C | YPR023C | YOR080W | YMR078C	No Effect	No Effect	No Effect	No Effect	NA	NA	NA
DNA replication checkpoint	GO:0000076	P	-2.79109	3.7436	4.35686	5.8926	-5.79594	9.39969	3.97287	4.02645	13	10	YKL108W | YNL262W | YJR068W | YJL090C | YER133W | YER173W | YLR288C | YLR330W | YNL273W | YMR048W	SLD2 | POL2 | RFC2 | DPB11 | GLC7 | RAD24 | MEC3 | CHS5 | TOF1 | CSM3	13	10	SLD2 | GLC7 | POL2 | DPB11 | RFC2 | RAD24 | CSM3 | MEC3 | TOF1 | CHS5	YKL108W | YER133W | YNL262W | YJL090C | YJR068W | YER173W | YMR048W | YLR288C | YNL273W | YLR330W	No Effect	No Effect	No Effect	No Effect	NA	NA	NA
DNA replication factor A complex	GO:0005662	C	0.541642	0.236284	-0.272551	0.873542	0.197605	0.132504	0.225874	0.892588	4	3	YNL312W | YPL151C | YAR007C	RFA2 | PRP46 | RFA1	4	3	RFA2 | PRP46 | RFA1	YNL312W | YPL151C | YAR007C	No Effect	No Effect	No Effect	No Effect	NA	NA	NA
DNA replication factor C complex	GO:0005663	C	0.263771	0.410334	-0.140371	0.46477	0.259548	0.117019	-0.0518748	0.468119	5	5	YOL094C | YJR068W | YBR087W | YNL290W | YOR217W	RFC4 | RFC2 | RFC5 | RFC3 | RFC1	5	5	RFC4 | RFC3 | RFC1 | RFC2 | RFC5	YOL094C | YNL290W | YOR217W | YJR068W | YBR087W	No Effect	No Effect	No Effect	No Effect	NA	NA	NA
DNA replication initiation	GO:0006270	P	-1.08508	3.48454	2.21361	6.46228	-0.474711	3.25149	0.428594	2.55908	55	50	YBR202W | YGL201C | YKL108W | YIL150C | YHR197W | YHR118C | YDR052C | YMR043W | YDL017W | YBL035C | YBL023C | YBR060C | YHR085W | YJR046W | YKL022C | YEL032W | YLR274W | YNL102W | YLR117C | YOR060C | YLR002C | YKL045W | YNL182C | YNL261W | YJL072C | YLL004W | YIR008C | YIL046W | YML065W | YJL090C | YJL194W | YLR103C | YAL013W | YOL004W | YDR310C | YDR226W | YNL068C | YOR279C | YDL074C | YIL131C | YPR135W | YLR381W | YNL330C | YJL168C | YMR078C | YDR099W | YPR023C | YMR075W | YBR275C | YPL181W	MCM7 | MCM6 | SLD2 | MCM10 | RIX1 | ORC6 | DBF4 | MCM1 | CDC7 | POL12 | MCM2 | ORC2 | IPI1 | TAH11 | CDC16 | MCM3 | MCM5 | POL1 | CLF1 | SLD7 | NOC3 | PRI2 | IPI3 | ORC5 | PSF2 | ORC3 | PRI1 | MET30 | ORC1 | DPB11 | CDC6 | CDC45 | DEP1 | SIN3 | SUM1 | ADK1 | FKH2 | RFM1 | BRE1 | FKH1 | CTF4 | CTF3 | RPD3 | SET2 | CTF18 | BMH2 | EAF3 | RCO1 | RIF1 | CTI6	55	50	MCM7 | MCM6 | SLD2 | MCM10 | ORC6 | MCM5 | ORC3 | POL1 | IPI3 | MCM2 | DPB11 | RIX1 | PSF2 | CDC16 | NOC3 | PRI1 | CLF1 | ORC2 | ORC1 | IPI1 | CDC6 | MCM3 | TAH11 | DBF4 | ORC5 | SLD7 | CDC7 | PRI2 | CDC45 | MET30 | MCM1 | POL12 | DEP1 | SIN3 | ADK1 | SUM1 | RFM1 | FKH2 | RPD3 | CTF4 | BRE1 | FKH1 | CTF3 | CTI6 | RCO1 | BMH2 | RIF1 | SET2 | EAF3 | CTF18	YBR202W | YGL201C | YKL108W | YIL150C | YHR118C | YLR274W | YLL004W | YNL102W | YNL182C | YBL023C | YJL090C | YHR197W | YJL072C | YKL022C | YLR002C | YIR008C | YLR117C | YBR060C | YML065W | YHR085W | YJL194W | YEL032W | YJR046W | YDR052C | YNL261W | YOR060C | YDL017W | YKL045W | YLR103C | YIL046W | YMR043W | YBL035C | YAL013W | YOL004W | YDR226W | YDR310C | YOR279C | YNL068C | YNL330C | YPR135W | YDL074C | YIL131C | YLR381W | YPL181W | YMR075W | YDR099W | YBR275C | YJL168C | YPR023C | YMR078C	No Effect	No Effect	No Effect	No Effect	NA	NA	NA
DNA replication origin binding	GO:0003688	F	-1.29804	3.57183	2.75916	6.91366	-0.257621	1.41798	0.458082	2.38114	33	29	YBR202W | YGL201C | YKL108W | YKL112W | YIL150C | YLR259C | YHR118C | YDR052C | YMR043W | YBL023C | YBR060C | YDL132W | YJR046W | YEL032W | YLR274W | YLR117C | YNL261W | YLL004W | YML065W | YJL194W | YLR103C | YNL220W | YDR310C | YNL068C | YDL074C | YER177W | YIL131C | YDR099W | YOR080W	MCM7 | MCM6 | SLD2 | ABF1 | MCM10 | HSP60 | ORC6 | DBF4 | MCM1 | MCM2 | ORC2 | CDC53 | TAH11 | MCM3 | MCM5 | CLF1 | ORC5 | ORC3 | ORC1 | CDC6 | CDC45 | ADE12 | SUM1 | FKH2 | BRE1 | BMH1 | FKH1 | BMH2 | DIA2	33	29	MCM7 | MCM6 | SLD2 | ABF1 | MCM10 | ORC6 | HSP60 | MCM5 | ORC3 | MCM2 | CDC53 | CLF1 | ORC2 | ORC1 | CDC6 | MCM3 | TAH11 | DBF4 | ORC5 | CDC45 | MCM1 | ADE12 | SUM1 | FKH2 | BMH1 | BRE1 | FKH1 | BMH2 | DIA2	YBR202W | YGL201C | YKL108W | YKL112W | YIL150C | YHR118C | YLR259C | YLR274W | YLL004W | YBL023C | YDL132W | YLR117C | YBR060C | YML065W | YJL194W | YEL032W | YJR046W | YDR052C | YNL261W | YLR103C | YMR043W | YNL220W | YDR310C | YNL068C | YER177W | YDL074C | YIL131C | YDR099W | YOR080W	No Effect	No Effect	No Effect	No Effect	1-0-2	1-0-2	0.0319524
DNA replication preinitiation complex	GO:0031261	C	0.27776	0.599965	-0.241409	0.601934	0.13415	0.291654	-0.0449999	0.570107	22	18	YBR202W | YGL201C | YKL108W | YHR118C | YDR013W | YBL023C | YBR060C | YEL032W | YLR274W | YOR060C | YNL261W | YJL072C | YOL146W | YLL004W | YML065W | YJL090C | YJL194W | YLR103C	MCM7 | MCM6 | SLD2 | ORC6 | PSF1 | MCM2 | ORC2 | MCM3 | MCM5 | SLD7 | ORC5 | PSF2 | PSF3 | ORC3 | ORC1 | DPB11 | CDC6 | CDC45	22	18	MCM7 | MCM6 | SLD2 | ORC6 | MCM5 | ORC3 | MCM2 | DPB11 | PSF3 | PSF2 | ORC2 | ORC1 | PSF1 | CDC6 | MCM3 | ORC5 | SLD7 | CDC45	YBR202W | YGL201C | YKL108W | YHR118C | YLR274W | YLL004W | YBL023C | YJL090C | YOL146W | YJL072C | YBR060C | YML065W | YDR013W | YJL194W | YEL032W | YNL261W | YOR060C | YLR103C	No Effect	No Effect	No Effect	No Effect	NA	NA	NA
DNA replication preinitiation complex assembly	GO:0071163	P	0.690733	NA	-0.977389	NA	0.374355	NA	-0.681619	NA	2	2	YKL108W | YLR103C	SLD2 | CDC45	2	2	SLD2 | CDC45	YKL108W | YLR103C	No Effect	No Effect	No Effect	No Effect	NA	NA	NA
DNA replication proofreading	GO:0045004	P	0.352468	0.164427	0.192466	0.522927	-0.0281615	0.0561035	-0.514476	0.913534	2	2	YNL262W | YDL102W	POL2 | POL3	2	2	POL2 | POL3	YNL262W | YDL102W	No Effect	No Effect	No Effect	No Effect	NA	NA	NA
DNA replication termination region	GO:0097047	C	0.156949	NA	-0.0275439	NA	0.230143	NA	-0.303339	NA	1	1	YNL088W	TOP2	1	1	TOP2	YNL088W	No Effect	No Effect	No Effect	No Effect	NA	NA	NA
DNA replication-dependent nucleosome assembly	GO:0006335	P	-2.84192	1.85755	1.96551	1.66699	-0.86925	5.21541	-1.00365	6.06076	5	5	YJL115W | YML102W | YPR018W | YBR195C | YNL206C	ASF1 | CAC2 | RLF2 | MSI1 | RTT106	5	5	ASF1 | CAC2 | MSI1 | RTT106 | RLF2	YJL115W | YML102W | YBR195C | YNL206C | YPR018W	No Effect	No Effect	No Effect	No Effect	NA	NA	NA
DNA replication-independent nucleosome assembly	GO:0006336	P	-1.97713	2.19628	1.40103	1.55577	-1.9973	3.66401	2.74548	3.22104	6	6	YJL115W | YBL008W | YOR038C | YBR215W | YJR140C | YNL206C	ASF1 | HIR1 | HIR2 | HPC2 | HIR3 | RTT106	6	6	ASF1 | HIR1 | HPC2 | HIR3 | HIR2 | RTT106	YJL115W | YBL008W | YBR215W | YJR140C | YOR038C | YNL206C	No Effect	No Effect	No Effect	No Effect	NA	NA	NA
DNA replication-independent nucleosome organization	GO:0034724	P	-1.28797	2.25277	0.837272	1.67942	-1.33762	3.35978	1.69347	3.44204	9	8	YML069W | YJL115W | YBL008W | YOR038C | YBR215W | YJR140C | YNL206C | YPR052C	POB3 | ASF1 | HIR1 | HIR2 | HPC2 | HIR3 | RTT106 | NHP6A	9	8	POB3 | ASF1 | HIR1 | HPC2 | HIR3 | HIR2 | RTT106 | NHP6A	YML069W | YJL115W | YBL008W | YBR215W | YJR140C | YOR038C | YNL206C | YPR052C	No Effect	No Effect	No Effect	No Effect	NA	NA	NA
DNA replication, Okazaki fragment processing	GO:0033567	P	-1.01188	2.97672	1.87509	5.85999	-2.02895	4.50365	1.83235	4.2321	12	11	YDL164C | YHR164C | YDL102W | YJR043C | YNL072W | YLR154C | YMR234W | YNL218W | YKL113C | YIR002C | YDR279W	CDC9 | DNA2 | POL3 | POL32 | RNH201 | RNH203 | RNH1 | MGS1 | RAD27 | MPH1 | RNH202	12	11	DNA2 | CDC9 | POL3 | POL32 | MPH1 | RAD27 | RNH1 | RNH201 | MGS1 | RNH202 | RNH203	YHR164C | YDL164C | YDL102W | YJR043C | YIR002C | YKL113C | YMR234W | YNL072W | YNL218W | YDR279W | YLR154C	No Effect	No Effect	No Effect	No Effect	NA	NA	NA
DNA replication, removal of RNA primer	GO:0043137	P	-1.70443	3.62338	2.78351	7.38321	-2.44923	5.4495	2.56328	5.1386	8	7	YDL102W | YJR043C | YNL072W | YLR154C | YMR234W | YKL113C | YDR279W	POL3 | POL32 | RNH201 | RNH203 | RNH1 | RAD27 | RNH202	8	7	POL3 | POL32 | RAD27 | RNH1 | RNH201 | RNH202 | RNH203	YDL102W | YJR043C | YKL113C | YMR234W | YNL072W | YDR279W | YLR154C	No Effect	No Effect	No Effect	No Effect	NA	NA	NA
DNA replication, synthesis of RNA primer	GO:0006269	P	1.80969	2.08065	-1.08361	0.787895	0.959552	1.32883	-1.39384	1.79726	3	3	YKL045W | YIR008C | YFL036W	PRI2 | PRI1 | RPO41	3	3	PRI1 | PRI2 | RPO41	YIR008C | YKL045W | YFL036W	No Effect	No Effect	No Effect	No Effect	NA	NA	NA
DNA secondary structure binding	GO:0000217	F	-1.07527	3.28775	0.763683	4.27059	-1.82792	8.96927	1.54641	4.97244	20	20	YFR031C | YFL008W | YPL024W | YDR076W | YER095W | YDR004W | YLR032W | YNL082W | YCR092C | YLR376C | YMR167W | YDL002C | YKL011C | YDR097C | YOL090W | YIL072W | YER179W | YIR021W | YDR174W | YER161C	SMC2 | SMC1 | RMI1 | RAD55 | RAD51 | RAD57 | RAD5 | PMS1 | MSH3 | PSY3 | MLH1 | NHP10 | CCE1 | MSH6 | MSH2 | HOP1 | DMC1 | MRS1 | HMO1 | SPT2	20	20	SMC1 | SMC2 | NHP10 | RMI1 | RAD57 | CCE1 | MLH1 | PMS1 | RAD51 | RAD55 | MSH2 | MSH6 | MRS1 | HOP1 | RAD5 | DMC1 | PSY3 | MSH3 | SPT2 | HMO1	YFL008W | YFR031C | YDL002C | YPL024W | YDR004W | YKL011C | YMR167W | YNL082W | YER095W | YDR076W | YOL090W | YDR097C | YIR021W | YIL072W | YLR032W | YER179W | YLR376C | YCR092C | YER161C | YDR174W	No Effect	No Effect	No Effect	No Effect	NA	NA	NA
DNA strand elongation involved in DNA replication	GO:0006271	P	-0.240875	1.91401	0.538819	3.67162	-0.700611	2.95046	0.43427	2.85039	36	34	YBR202W | YGL201C | YIL150C | YOL094C | YBL035C | YDL164C | YBR088C | YNL262W | YDR013W | YBL023C | YJR068W | YHR164C | YEL032W | YBR087W | YNL102W | YDL102W | YNL088W | YNL290W | YKL045W | YOR217W | YIR008C | YJR043C | YNL072W | YLR154C | YMR234W | YNL218W | YKL113C | YOR005C | YIR002C | YBR278W | YKL017C | YDR279W | YDR121W | YOL006C	MCM7 | MCM6 | MCM10 | RFC4 | POL12 | CDC9 | POL30 | POL2 | PSF1 | MCM2 | RFC2 | DNA2 | MCM3 | RFC5 | POL1 | POL3 | TOP2 | RFC3 | PRI2 | RFC1 | PRI1 | POL32 | RNH201 | RNH203 | RNH1 | MGS1 | RAD27 | DNL4 | MPH1 | DPB3 | HCS1 | RNH202 | DPB4 | TOP1	36	34	MCM7 | MCM6 | MCM10 | RFC4 | POL2 | POL1 | RFC3 | MCM2 | TOP2 | RFC1 | POL30 | PRI1 | PSF1 | DNA2 | MCM3 | PRI2 | RFC2 | RFC5 | CDC9 | POL12 | POL3 | POL32 | MPH1 | RAD27 | RNH1 | RNH201 | DPB3 | MGS1 | DNL4 | RNH202 | DPB4 | RNH203 | HCS1 | TOP1	YBR202W | YGL201C | YIL150C | YOL094C | YNL262W | YNL102W | YNL290W | YBL023C | YNL088W | YOR217W | YBR088C | YIR008C | YDR013W | YHR164C | YEL032W | YKL045W | YJR068W | YBR087W | YDL164C | YBL035C | YDL102W | YJR043C | YIR002C | YKL113C | YMR234W | YNL072W | YBR278W | YNL218W | YOR005C | YDR279W | YDR121W | YLR154C | YKL017C | YOL006C	No Effect	No Effect	No Effect	No Effect	NA	NA	NA
DNA strand elongation involved in mitotic DNA replication	GO:1902983	P	-0.702881	NA	0.446105	NA	0.28149	NA	-0.248931	NA	1	1	YDR013W	PSF1	1	1	PSF1	YDR013W	No Effect	No Effect	No Effect	No Effect	NA	NA	NA
DNA strand renaturation	GO:0000733	P	-0.985403	3.45058	2.25602	7.30731	-3.47249	5.6598	2.32354	5.16686	9	9	YKL108W | YHR164C | YML032C | YJR144W | YDL059C | YNL218W | YML095C | YDR291W | YML061C	SLD2 | DNA2 | RAD52 | MGM101 | RAD59 | MGS1 | RAD10 | HRQ1 | PIF1	9	9	SLD2 | DNA2 | RAD52 | RAD59 | MGM101 | MGS1 | RAD10 | HRQ1 | PIF1	YKL108W | YHR164C | YML032C | YDL059C | YJR144W | YNL218W | YML095C | YDR291W | YML061C	No Effect	No Effect	No Effect	No Effect	NA	NA	NA
DNA synthesis involved in DNA repair	GO:0000731	P	0.169095	0.683693	-0.0586566	0.960386	-0.756709	2.81076	0.630198	1.71846	20	20	YBR088C | YNL262W | YPR175W | YDL140C | YNL102W | YGL058W | YLR032W | YLR376C | YCR066W | YIL139C | YIL132C | YKL113C | YPL167C | YBR278W | YML060W | YOR346W | YDR078C | YHR134W | YDR419W | YDR121W	POL30 | POL2 | DPB2 | RPO21 | POL1 | RAD6 | RAD5 | PSY3 | RAD18 | REV7 | CSM2 | RAD27 | REV3 | DPB3 | OGG1 | REV1 | SHU2 | WSS1 | RAD30 | DPB4	20	20	DPB2 | POL2 | POL1 | RPO21 | POL30 | RAD6 | RAD27 | RAD18 | REV7 | DPB3 | OGG1 | CSM2 | RAD30 | REV3 | WSS1 | REV1 | RAD5 | DPB4 | SHU2 | PSY3	YPR175W | YNL262W | YNL102W | YDL140C | YBR088C | YGL058W | YKL113C | YCR066W | YIL139C | YBR278W | YML060W | YIL132C | YDR419W | YPL167C | YHR134W | YOR346W | YLR032W | YDR121W | YDR078C | YLR376C	No Effect	No Effect	No Effect	No Effect	NA	NA	NA
DNA topoisomerase (ATP-hydrolyzing) activator activity	GO:0072587	F	0.816047	NA	-0.961317	NA	0.128224	NA	0.578503	NA	1	1	YBL097W	BRN1	1	1	BRN1	YBL097W	No Effect	No Effect	No Effect	No Effect	NA	NA	NA
DNA topoisomerase activity	GO:0003916	F	-1.09917	2.45581	0.368413	2.29065	-0.65802	1.89236	0.0359169	2.62197	5	5	YNL088W | YLR234W | YHL022C | YBR073W | YOL006C	TOP2 | TOP3 | SPO11 | RDH54 | TOP1	5	5	TOP2 | TOP3 | RDH54 | SPO11 | TOP1	YNL088W | YLR234W | YBR073W | YHL022C | YOL006C	No Effect	No Effect	No Effect	No Effect	NA	NA	NA
DNA topoisomerase binding	GO:0044547	F	0.816047	NA	-0.961317	NA	0.128224	NA	0.578503	NA	1	1	YBL097W	BRN1	1	1	BRN1	YBL097W	No Effect	No Effect	No Effect	No Effect	NA	NA	NA
DNA topoisomerase type I activity	GO:0003917	F	-1.9421	4.58076	0.103486	4.49307	-1.86142	3.07438	-0.260959	5.1741	2	2	YLR234W | YOL006C	TOP3 | TOP1	2	2	TOP3 | TOP1	YLR234W | YOL006C	No Effect	No Effect	No Effect	No Effect	NA	NA	NA
DNA topoisomerase type II (ATP-hydrolyzing) activity	GO:0003918	F	-0.285094	0.625144	0.498626	0.744116	0.230944	0.00113321	0.0881646	0.55367	2	2	YNL088W | YHL022C	TOP2 | SPO11	2	2	TOP2 | SPO11	YNL088W | YHL022C	No Effect	No Effect	No Effect	No Effect	NA	NA	NA
DNA topological change	GO:0006265	P	-3.34124	4.58777	2.65516	5.73734	-9.1191	16.0576	5.2565	9.43208	11	9	YNL312W | YNL088W | YAR007C | YPL024W | YMR190C | YLR234W | YDR386W | YER162C | YOL006C	RFA2 | TOP2 | RFA1 | RMI1 | SGS1 | TOP3 | MUS81 | RAD4 | TOP1	11	9	RFA2 | TOP2 | RFA1 | RMI1 | SGS1 | TOP3 | RAD4 | MUS81 | TOP1	YNL312W | YNL088W | YAR007C | YPL024W | YMR190C | YLR234W | YER162C | YDR386W | YOL006C	No Effect	No Effect	No Effect	No Effect	NA	NA	NA
DNA translocase activity	GO:0015616	F	-0.445056	1.72595	0.0688756	1.73537	-0.466255	1.40446	0.247711	1.72252	30	25	YLR321C | YFR037C | YDR303C | YCR052W | YPR034W | YIL126W | YLR033W | YPL016W | YKR008W | YOR290C | YPL129W | YGR056W | YLR357W | YBL006C | YMR091C | YHL025W | YCR020W-B | YBR289W | YGL163C | YJL176C | YBR073W | YOR304W | YGR275W | YFL049W | YDR073W	SFH1 | RSC8 | RSC3 | RSC6 | ARP7 | STH1 | RSC58 | SWI1 | RSC4 | SNF2 | TAF14 | RSC1 | RSC2 | LDB7 | NPL6 | SNF6 | HTL1 | SNF5 | RAD54 | SWI3 | RDH54 | ISW2 | RTT102 | | SNF11	30	25	STH1 | RSC8 | RSC3 | SFH1 | ARP7 | RSC4 | SWI1 | RSC58 | RSC6 | SNF2 | RSC1 | RSC2 | LDB7 | NPL6 | SNF6 | HTL1 | TAF14 | SNF5 | RAD54 | | RDH54 | SWI3 | ISW2 | SNF11 | RTT102	YIL126W | YFR037C | YDR303C | YLR321C | YPR034W | YKR008W | YPL016W | YLR033W | YCR052W | YOR290C | YGR056W | YLR357W | YBL006C | YMR091C | YHL025W | YCR020W-B | YPL129W | YBR289W | YGL163C | YFL049W | YBR073W | YJL176C | YOR304W | YDR073W | YGR275W	No Effect	No Effect	No Effect	No Effect	NA	NA	NA
DNA transport	GO:0051027	P	-0.801447	3.03131	0.733729	2.93093	-0.0355736	1.42275	1.08771	3.28471	2	2	YNL055C | YIL114C	POR1 | POR2	2	2	POR1 | POR2	YNL055C | YIL114C	No Effect	No Effect	No Effect	No Effect	NA	NA	NA
DNA unwinding involved in DNA replication	GO:0006268	P	-0.970729	3.29173	0.265038	1.54087	-4.65023	12.682	2.56573	7.42286	13	10	YBR202W | YGL201C | YNL312W | YNL088W | YDL003W | YLR086W | YAR007C | YBL097W | YMR190C | YGL251C	MCM7 | MCM6 | RFA2 | TOP2 | MCD1 | SMC4 | RFA1 | BRN1 | SGS1 | HFM1	13	10	MCM7 | MCM6 | RFA2 | BRN1 | MCD1 | TOP2 | SMC4 | RFA1 | SGS1 | HFM1	YBR202W | YGL201C | YNL312W | YBL097W | YDL003W | YNL088W | YLR086W | YAR007C | YMR190C | YGL251C	No Effect	No Effect	No Effect	No Effect	NA	NA	NA
DNA-(apurinic or apyrimidinic site) lyase activity	GO:0003906	F	0.0814957	0.432777	0.132299	0.627401	0.068214	0.519991	0.122176	0.952898	6	5	YOL043C | YBL019W | YKL114C | YAL015C | YML060W	NTG2 | APN2 | APN1 | NTG1 | OGG1	6	5	NTG1 | OGG1 | APN1 | APN2 | NTG2	YAL015C | YML060W | YKL114C | YBL019W | YOL043C	No Effect	No Effect	No Effect	No Effect	NA	NA	NA
DNA-3-methyladenine glycosylase activity	GO:0008725	F	1.11646	NA	-0.859011	NA	0.474184	NA	0.0686338	NA	1	1	YER142C	MAG1	1	1	MAG1	YER142C	No Effect	No Effect	No Effect	No Effect	NA	NA	NA
DNA-3-methylguanine glycosylase activity	GO:0052822	F	1.11646	NA	-0.859011	NA	0.474184	NA	0.0686338	NA	1	1	YER142C	MAG1	1	1	MAG1	YER142C	No Effect	No Effect	No Effect	No Effect	NA	NA	NA
DNA-7-methyladenine glycosylase activity	GO:0052821	F	1.11646	NA	-0.859011	NA	0.474184	NA	0.0686338	NA	1	1	YER142C	MAG1	1	1	MAG1	YER142C	No Effect	No Effect	No Effect	No Effect	NA	NA	NA
DNA-7-methylguanine glycosylase activity	GO:0043916	F	1.11646	NA	-0.859011	NA	0.474184	NA	0.0686338	NA	1	1	YER142C	MAG1	1	1	MAG1	YER142C	No Effect	No Effect	No Effect	No Effect	NA	NA	NA
DNA-dependent ATPase activity	GO:0008094	F	-0.951113	2.72342	1.35019	4.09685	-2.71798	8.66979	2.18263	6.75505	87	79	YBR202W | YGL201C | YOL094C | YLR321C | YJL081C | YBL023C | YPL122C | YLR276C | YDR190C | YJR068W | YHR164C | YFR037C | YEL032W | YPL235W | YDR303C | YBR087W | YLR274W | YNL088W | YNL290W | YCR052W | YLR430W | YPR034W | YIL126W | YOR217W | YLR033W | YPR056W | YDR311W | YPL016W | YKR008W | YOR290C | YPL129W | YGR056W | YLR357W | YBL006C | YGL058W | YMR091C | YHL025W | YCR020W-B | YBR289W | YER164W | YNL250W | YOR141C | YER173W | YCL016C | YMR190C | YPL008W | YDR076W | YGL163C | YER095W | YOR191W | YDR004W | YJL092W | YAL019W | YMR106C | YLR032W | YJL176C | YHR120W | YHL022C | YLR376C | YCR066W | YMR284W | YBR073W | YNL218W | YOR304W | YIL009C-A | YHR031C | YBR114W | YKL017C | YOL095C | YGR275W | YFL049W | YJR052W | YJR035W | YDR291W | YDR332W | YER179W | YDR073W | YNL059C | YML061C	MCM7 | MCM6 | RFC4 | SFH1 | ARP4 | MCM2 | TFB2 | DBP9 | RVB1 | RFC2 | DNA2 | RSC8 | MCM3 | RVB2 | RSC3 | RFC5 | MCM5 | TOP2 | RFC3 | RSC6 | SEN1 | ARP7 | STH1 | RFC1 | RSC58 | TFB4 | TFB1 | SWI1 | RSC4 | SNF2 | TAF14 | RSC1 | RSC2 | LDB7 | RAD6 | NPL6 | SNF6 | HTL1 | SNF5 | CHD1 | RAD50 | ARP8 | RAD24 | DCC1 | SGS1 | CHL1 | RAD55 | RAD54 | RAD51 | RIS1 | RAD57 | HPR5 | FUN30 | YKU80 | RAD5 | SWI3 | MSH1 | SPO11 | PSY3 | RAD18 | YKU70 | RDH54 | MGS1 | ISW2 | EST3 | RRM3 | RAD16 | HCS1 | HMI1 | RTT102 | | RAD7 | RAD26 | HRQ1 | DMC1 | SNF11 | ARP5 | PIF1	87	79	MCM7 | MCM6 | RFC4 | STH1 | ARP4 | RSC8 | MCM5 | SEN1 | RSC3 | DBP9 | RFC3 | MCM2 | TOP2 | RFC1 | SFH1 | TFB2 | RVB1 | DNA2 | MCM3 | TFB4 | ARP7 | RFC2 | RFC5 | RSC4 | TFB1 | SWI1 | RVB2 | RSC58 | RSC6 | SNF2 | RSC1 | RSC2 | LDB7 | RAD6 | NPL6 | SNF6 | HTL1 | TAF14 | SNF5 | MSH1 | RAD50 | SGS1 | ARP5 | DCC1 | RAD24 | HPR5 | CHL1 | RAD57 | RAD54 | RAD18 | FUN30 | HMI1 | CHD1 | YKU80 | RAD51 | YKU70 | RAD55 | | RDH54 | SPO11 | SWI3 | MGS1 | EST3 | ARP8 | RAD16 | RAD5 | RRM3 | DMC1 | ISW2 | RAD26 | SNF11 | HRQ1 | PSY3 | RAD7 | HCS1 | RIS1 | RTT102 | PIF1	YBR202W | YGL201C | YOL094C | YIL126W | YJL081C | YFR037C | YLR274W | YLR430W | YDR303C | YLR276C | YNL290W | YBL023C | YNL088W | YOR217W | YLR321C | YPL122C | YDR190C | YHR164C | YEL032W | YPR056W | YPR034W | YJR068W | YBR087W | YKR008W | YDR311W | YPL016W | YPL235W | YLR033W | YCR052W | YOR290C | YGR056W | YLR357W | YBL006C | YGL058W | YMR091C | YHL025W | YCR020W-B | YPL129W | YBR289W | YHR120W | YNL250W | YMR190C | YNL059C | YCL016C | YER173W | YJL092W | YPL008W | YDR004W | YGL163C | YCR066W | YAL019W | YOL095C | YER164W | YMR106C | YER095W | YMR284W | YDR076W | YDR332W | YFL049W | YBR073W | YHL022C | YJL176C | YNL218W | YIL009C-A | YOR141C | YBR114W | YLR032W | YHR031C | YER179W | YOR304W | YJR035W | YDR073W | YDR291W | YLR376C | YJR052W | YKL017C | YOR191W | YGR275W | YML061C	No Effect	No Effect	No Effect	No Effect	1-0-14	1-0-14	0.0124588
DNA-dependent DNA replication	GO:0006261	P	-0.873953	3.09487	1.45529	5.04834	-1.05394	5.62154	0.927575	4.59644	141	125	YBR202W | YGL201C | YKL108W | YKL112W | YIL150C | YNL312W | YOL094C | YLR321C | YHR197W | YHR118C | YDR052C | YMR043W | YDL017W | YBL035C | YDL164C | YBR088C | YNL262W | YDR013W | YBL023C | YBR060C | YHR085W | YJR068W | YHR164C | YJR046W | YPR175W | YKL022C | YEL032W | YDR303C | YBR087W | YLR274W | YNL102W | YDL102W | YNL088W | YDL003W | YLR117C | YOR060C | YNL290W | YLR430W | YLR086W | YLR002C | YKL045W | YNL182C | YNL261W | YJL072C | YOL146W | YLL004W | YOR217W | YIR008C | YIL046W | YML065W | YAR007C | YJL090C | YJL194W | YML069W | YLR103C | YBL097W | YBR160W | YER133W | YPL016W | YAL013W | YOR290C | YOL004W | YDR310C | YDR226W | YNL068C | YOR279C | YDL074C | YJR043C | YER164W | YDL101C | YPL055C | YLR320W | YMR190C | YPR120C | YER095W | YJL047C | YIL131C | YDR386W | YNL273W | YMR048W | YPR135W | YPR164W | YLR381W | YHL024W | YPL029W | YNL072W | YOR144C | YCR092C | YLR154C | YNL330C | YBR057C | YAL015C | YJL168C | YMR234W | YNL218W | YMR078C | YGL251C | YKL113C | YOR005C | YIR002C | YGR109C | YDR097C | YHR031C | YBR278W | YOL090W | YKL017C | YBR228W | YLR113W | YER129W | YOR330C | YLR135W | YDR099W | YPR023C | YDR110W | YDR279W | YMR075W | YBR275C | YBR276C | YDR296W | YDR121W | YPL181W | YFL036W | YOL006C | YML061C | YCR028C-A	MCM7 | MCM6 | SLD2 | ABF1 | MCM10 | RFA2 | RFC4 | SFH1 | RIX1 | ORC6 | DBF4 | MCM1 | CDC7 | POL12 | CDC9 | POL30 | POL2 | PSF1 | MCM2 | ORC2 | IPI1 | RFC2 | DNA2 | TAH11 | DPB2 | CDC16 | MCM3 | RSC3 | RFC5 | MCM5 | POL1 | POL3 | TOP2 | MCD1 | CLF1 | SLD7 | RFC3 | SEN1 | SMC4 | NOC3 | PRI2 | IPI3 | ORC5 | PSF2 | PSF3 | ORC3 | RFC1 | PRI1 | MET30 | ORC1 | RFA1 | DPB11 | CDC6 | POB3 | CDC45 | BRN1 | CDC28 | GLC7 | SWI1 | DEP1 | SNF2 | SIN3 | SUM1 | ADK1 | FKH2 | RFM1 | BRE1 | POL32 | CHD1 | DUN1 | LGE1 | MMS22 | SGS1 | CLB5 | RAD51 | RTT101 | FKH1 | MUS81 | TOF1 | CSM3 | CTF4 | MMS1 | CTF3 | RIM4 | SUV3 | RNH201 | ELG1 | MSH3 | RNH203 | RPD3 | MUM2 | NTG1 | SET2 | RNH1 | MGS1 | CTF18 | HFM1 | RAD27 | DNL4 | MPH1 | CLB6 | MSH6 | RRM3 | DPB3 | MSH2 | HCS1 | SLX1 | HOG1 | SAK1 | MIP1 | SLX4 | BMH2 | EAF3 | FOB1 | RNH202 | RCO1 | RIF1 | PPS1 | MHR1 | DPB4 | CTI6 | RPO41 | TOP1 | PIF1 | RIM1	141	125	MCM7 | MCM6 | SLD2 | ABF1 | MCM10 | RFA2 | RFC4 | ORC6 | BRN1 | MCM5 | SEN1 | GLC7 | DPB2 | ORC3 | RSC3 | POL2 | MCD1 | POL1 | IPI3 | RFC3 | MCM2 | TOP2 | RFC1 | SFH1 | DPB11 | POB3 | RIX1 | SMC4 | POL30 | PSF3 | PSF2 | CDC16 | NOC3 | PRI1 | CLF1 | ORC2 | ORC1 | PSF1 | IPI1 | DNA2 | RFA1 | CDC6 | MCM3 | TAH11 | DBF4 | ORC5 | SLD7 | CDC7 | PRI2 | RFC2 | CDC45 | RFC5 | CDC28 | MET30 | CDC9 | SWI1 | MCM1 | POL12 | POL3 | DEP1 | SNF2 | SIN3 | DUN1 | SGS1 | ADK1 | POL32 | SUM1 | CSM3 | TOF1 | RFM1 | MPH1 | FKH2 | RAD27 | RNH1 | CHD1 | RPD3 | RNH201 | RAD51 | ELG1 | DPB3 | CLB6 | HOG1 | NTG1 | MMS22 | CTF4 | MUS81 | BRE1 | FKH1 | MUM2 | SAK1 | RTT101 | MSH2 | SLX1 | CTF3 | MSH6 | MGS1 | DNL4 | MMS1 | LGE1 | CTI6 | RIM1 | RNH202 | RRM3 | RCO1 | CLB5 | SLX4 | PPS1 | DPB4 | SUV3 | RNH203 | BMH2 | RIF1 | HFM1 | MIP1 | HCS1 | FOB1 | MSH3 | RIM4 | SET2 | MHR1 | PIF1 | RPO41 | TOP1 | EAF3 | CTF18	YBR202W | YGL201C | YKL108W | YKL112W | YIL150C | YNL312W | YOL094C | YHR118C | YBL097W | YLR274W | YLR430W | YER133W | YPR175W | YLL004W | YDR303C | YNL262W | YDL003W | YNL102W | YNL182C | YNL290W | YBL023C | YNL088W | YOR217W | YLR321C | YJL090C | YML069W | YHR197W | YLR086W | YBR088C | YOL146W | YJL072C | YKL022C | YLR002C | YIR008C | YLR117C | YBR060C | YML065W | YDR013W | YHR085W | YHR164C | YAR007C | YJL194W | YEL032W | YJR046W | YDR052C | YNL261W | YOR060C | YDL017W | YKL045W | YJR068W | YLR103C | YBR087W | YBR160W | YIL046W | YDL164C | YPL016W | YMR043W | YBL035C | YDL102W | YAL013W | YOR290C | YOL004W | YDL101C | YMR190C | YDR226W | YJR043C | YDR310C | YMR048W | YNL273W | YOR279C | YIR002C | YNL068C | YKL113C | YMR234W | YER164W | YNL330C | YNL072W | YER095W | YOR144C | YBR278W | YGR109C | YLR113W | YAL015C | YLR320W | YPR135W | YDR386W | YDL074C | YIL131C | YBR057C | YER129W | YJL047C | YOL090W | YBR228W | YLR381W | YDR097C | YNL218W | YOR005C | YPR164W | YPL055C | YPL181W | YCR028C-A | YDR279W | YHR031C | YMR075W | YPR120C | YLR135W | YBR276C | YDR121W | YPL029W | YLR154C | YDR099W | YBR275C | YGL251C | YOR330C | YKL017C | YDR110W | YCR092C | YHL024W | YJL168C | YDR296W | YML061C | YFL036W | YOL006C | YPR023C | YMR078C	No Effect	No Effect	No Effect	No Effect	NA	NA	NA
DNA-dependent DNA replication maintenance of fidelity	GO:0045005	P	-1.41943	3.25367	1.6439	3.65581	-2.92408	9.41334	2.89479	8.78202	25	19	YNL262W | YPR175W | YDL102W | YLR430W | YER133W | YDL101C | YLR320W | YER095W | YJL047C | YDR386W | YNL273W | YMR048W | YPR164W | YCR092C | YDR097C | YHR031C | YOL090W | YDR110W | YML061C	POL2 | DPB2 | POL3 | SEN1 | GLC7 | DUN1 | MMS22 | RAD51 | RTT101 | MUS81 | TOF1 | CSM3 | MMS1 | MSH3 | MSH6 | RRM3 | MSH2 | FOB1 | PIF1	25	19	SEN1 | GLC7 | DPB2 | POL2 | POL3 | DUN1 | CSM3 | TOF1 | RAD51 | MMS22 | MUS81 | RTT101 | MSH2 | MSH6 | MMS1 | RRM3 | FOB1 | MSH3 | PIF1	YLR430W | YER133W | YPR175W | YNL262W | YDL102W | YDL101C | YMR048W | YNL273W | YER095W | YLR320W | YDR386W | YJL047C | YOL090W | YDR097C | YPR164W | YHR031C | YDR110W | YCR092C | YML061C	No Effect	No Effect	No Effect	No Effect	NA	NA	NA
DNA-directed 5'-3' RNA polymerase activity	GO:0003899	F	0.427407	1.45946	-0.757438	1.6051	-0.329875	2.33619	-0.207641	2.57211	34	29	YOR224C | YOL005C | YJL011C | YDR404C | YOR207C | YDR045C | YPR110C | YBR154C | YKL144C | YDL140C | YOR116C | YDL150W | YKL045W | YOR151C | YNL151C | YPR190C | YIR008C | YOR341W | YKR025W | YNR003C | YIL021W | YOR340C | YNL113W | YGL070C | YNL248C | YFL036W | YDR156W | YJL148W | YJR063W	RPB8 | RPB11 | RPC17 | RPB7 | RET1 | RPC11 | RPC40 | RPB5 | RPC25 | RPO21 | RPO31 | RPC53 | PRI2 | RPB2 | RPC31 | RPC82 | PRI1 | RPA190 | RPC37 | RPC34 | RPB3 | RPA43 | RPC19 | RPB9 | RPA49 | RPO41 | RPA14 | RPA34 | RPA12	34	29	RPB8 | RPB11 | RPA190 | RPB7 | RPC11 | RPB5 | RET1 | RPB3 | RPC34 | RPC82 | RPO31 | RPO21 | RPC25 | RPC31 | PRI1 | RPC40 | RPC17 | RPC37 | PRI2 | RPC53 | RPB2 | RPA43 | RPC19 | RPB9 | RPA49 | RPA34 | RPO41 | RPA14 | RPA12	YOR224C | YOL005C | YOR341W | YDR404C | YDR045C | YBR154C | YOR207C | YIL021W | YNR003C | YPR190C | YOR116C | YDL140C | YKL144C | YNL151C | YIR008C | YPR110C | YJL011C | YKR025W | YKL045W | YDL150W | YOR151C | YOR340C | YNL113W | YGL070C | YNL248C | YJL148W | YFL036W | YDR156W | YJR063W	No Effect	No Effect	No Effect	No Effect	NA	NA	NA
DNA-directed DNA polymerase activity	GO:0003887	F	-0.37899	2.36488	0.972947	4.63171	-1.45197	3.76674	1.25132	3.44441	65	18	YEL055C | YBL035C | YNL262W | YPR175W | YNL102W | YDL102W | YKL045W | YJR043C | YCR014C | YIL139C | YCL075W | YPL167C | YCL074W | YBR278W | YOR346W | YOR330C | YDR419W | YDR121W	POL5 | POL12 | POL2 | DPB2 | POL1 | POL3 | PRI2 | POL32 | POL4 | REV7 | | REV3 | DPB3 | REV1 | MIP1 | RAD30 | DPB4	65	18	POL5 | DPB2 | POL2 | POL1 | PRI2 | POL12 | POL3 | POL32 | | REV7 | DPB3 | POL4 | RAD30 | REV3 | REV1 | DPB4 | MIP1	YEL055C | YPR175W | YNL262W | YNL102W | YKL045W | YBL035C | YDL102W | YJR043C | YCL075W | YCL074W | YIL139C | YBR278W | YCR014C | YDR419W | YPL167C | YOR346W | YDR121W | YOR330C	No Effect	No Effect	No Effect	No Effect	NA	NA	NA
DNA-directed RNA polymerase I complex	GO:0005736	C	1.07894	1.04038	-2.00905	1.87297	0.178832	2.26579	-1.26166	3.06576	14	10	YOR224C | YPR110C | YBR154C | YOR341W | YOR340C | YNL113W | YNL248C | YDR156W | YJL148W | YJR063W	RPB8 | RPC40 | RPB5 | RPA190 | RPA43 | RPC19 | RPA49 | RPA14 | RPA34 | RPA12	14	10	RPB8 | RPA190 | RPB5 | RPC40 | RPA43 | RPC19 | RPA49 | RPA34 | RPA14 | RPA12	YOR224C | YOR341W | YBR154C | YPR110C | YOR340C | YNL113W | YNL248C | YJL148W | YDR156W | YJR063W	No Effect	No Effect	No Effect	No Effect	NA	NA	NA
DNA-directed RNA polymerase II, core complex	GO:0005665	C	-0.153581	1.12952	0.123092	1.15774	-1.7087	3.45365	1.67443	2.74247	13	9	YOR224C | YOL005C | YDR404C | YBR154C | YDL140C | YOR151C | YJR072C | YIL021W | YGL070C	RPB8 | RPB11 | RPB7 | RPB5 | RPO21 | RPB2 | NPA3 | RPB3 | RPB9	13	9	RPB8 | RPB11 | RPB7 | NPA3 | RPB5 | RPB3 | RPO21 | RPB2 | RPB9	YOR224C | YOL005C | YDR404C | YJR072C | YBR154C | YIL021W | YDL140C | YOR151C | YGL070C	No Effect	No Effect	No Effect	No Effect	NA	NA	NA
DNA-directed RNA polymerase II, holoenzyme	GO:0016591	C	0.20422	2.39683	0.148107	3.90095	0.363084	3.91833	0.123943	2.42186	80	61	YDR167W | YOR224C | YOL005C | YDR308C | YOR174W | YDR404C | YMR005W | YKL028W | YMR236W | YBR154C | YPL122C | YPL011C | YMR277W | YBR193C | YOR194C | YML015C | YDL140C | YGR186W | YPR168W | YDR145W | YLR005W | YOR151C | YKR062W | YMR227C | YJR072C | YBR236C | YHR058C | YOL135C | YLR071C | YPR025C | YDR460W | YPR056W | YER022W | YDR311W | YML114C | YDL108W | YIL021W | YML098W | YDR138W | YBR279W | YPL129W | YNL236W | YPR070W | YGL070C | YDR392W | YHR041C | YOR352W | YOL051W | YGL244W | YGR104C | YPR148C | YGL025C | YBL093C | YGR097W | YNR010W | YOL145C | YGL127C | YOR123C | YFL023W | YDL115C | YLR418C	TAF10 | RPB8 | RPB11 | SRB7 | MED4 | RPB7 | TAF4 | TFA1 | TAF9 | RPB5 | TFB2 | TAF3 | FCP1 | MED8 | TOA1 | TAF11 | RPO21 | TFG1 | NUT2 | TAF12 | SSL1 | RPB2 | TFA2 | TAF7 | NPA3 | ABD1 | MED6 | MED7 | RGR1 | CCL1 | TFB3 | TFB4 | SRB4 | TFB1 | TAF8 | KIN28 | RPB3 | TAF13 | HPR1 | PAF1 | TAF14 | SIN4 | MED1 | RPB9 | SPT3 | SRB2 | | GAL11 | RTF1 | SRB5 | PGD1 | ROX3 | ASK10 | CSE2 | CTR9 | SOH1 | LEO1 | BUD27 | IWR1 | CDC73	80	61	TAF10 | RPB8 | RPB11 | RPB7 | NPA3 | RPB5 | TAF12 | RPB3 | TAF9 | MED4 | FCP1 | RGR1 | NUT2 | RPO21 | TAF11 | TFB2 | TFB3 | MED6 | TFG1 | SRB7 | TFA1 | MED7 | CCL1 | TFA2 | TAF7 | TAF3 | TFB4 | TAF4 | RPB2 | TFB1 | SSL1 | KIN28 | TOA1 | MED8 | TAF13 | ABD1 | SRB4 | TAF8 | HPR1 | PAF1 | TAF14 | CTR9 | SRB5 | SPT3 | RPB9 | SIN4 | CDC73 | MED1 | ASK10 | GAL11 | CSE2 | | SOH1 | IWR1 | LEO1 | RTF1 | ROX3 | BUD27 | PGD1 | SRB2	YDR167W | YOR224C | YOL005C | YDR404C | YJR072C | YBR154C | YDR145W | YIL021W | YMR236W | YOR174W | YMR277W | YLR071C | YPR168W | YDL140C | YML015C | YPL122C | YDR460W | YHR058C | YGR186W | YDR308C | YKL028W | YOL135C | YPR025C | YKR062W | YMR227C | YPL011C | YPR056W | YMR005W | YOR151C | YDR311W | YLR005W | YDL108W | YOR194C | YBR193C | YML098W | YBR236C | YER022W | YML114C | YDR138W | YBR279W | YPL129W | YOL145C | YGR104C | YDR392W | YGL070C | YNL236W | YLR418C | YPR070W | YGR097W | YOL051W | YNR010W | YPR148C | YGL127C | YDL115C | YOR123C | YGL244W | YBL093C | YOR352W | YFL023W | YGL025C | YHR041C	No Effect	No Effect	No Effect	No Effect	1-0-3	1-0-3	0.0331506
DNA-directed RNA polymerase III complex	GO:0005666	C	-0.140294	1.25291	-0.136546	0.93938	-0.0913403	0.809962	-0.101903	1.03121	17	14	YOR224C | YJL011C | YOR207C | YDR045C | YPR110C | YBR154C | YKL144C | YOR116C | YDL150W | YNL151C | YPR190C | YKR025W | YNR003C | YNL113W	RPB8 | RPC17 | RET1 | RPC11 | RPC40 | RPB5 | RPC25 | RPO31 | RPC53 | RPC31 | RPC82 | RPC37 | RPC34 | RPC19	17	14	RPB8 | RPC11 | RPB5 | RET1 | RPC34 | RPC82 | RPO31 | RPC25 | RPC31 | RPC40 | RPC17 | RPC37 | RPC53 | RPC19	YOR224C | YDR045C | YBR154C | YOR207C | YNR003C | YPR190C | YOR116C | YKL144C | YNL151C | YPR110C | YJL011C | YKR025W | YDL150W | YNL113W	No Effect	No Effect	No Effect	No Effect	NA	NA	NA
DNA-templated transcription, elongation	GO:0006354	P	0.0939436	2.84126	0.070943	4.58671	0.475483	3.92657	-0.196707	4.46278	99	88	YLR321C | YML010W | YGL048C | YNL222W | YDL165W | YFR037C | YDR303C | YOR048C | YGR186W | YCR052W | YPL228W | YOR244W | YPR161C | YCR093W | YPR034W | YIL126W | YGR116W | YLR033W | YPR133C | YKR008W | YLR240W | YDR138W | YGR252W | YBR279W | YPR072W | YPL129W | YER068W | YGR056W | YLR357W | YBL006C | YMR091C | YCR020W-B | YNL068C | YBR097W | YER164W | YPL101W | YJL115W | YML094W | YIL131C | YBL008W | YGL070C | YNL153C | YKL160W | YOL072W | YOR038C | YDR432W | YJL179W | YNL330C | YNL288W | YGR134W | YGL244W | YBR215W | YER051W | YJL168C | YJR140C | YKR048C | YNL139C | YBR245C | YNL206C | YBR034C | YJR084W | YGR275W | YDR194C | YOR064C | YER169W | YMR039C | YPR052C | YPL046C | YIL038C | YPR023C | YLR455W | YMR075W | YNL248C | YGL043W | YOL006C | YOL145C | YLR200W | YJL148W | YML062C | YKL139W | YGL173C | YML112W | YJL006C | YGR063C | YHR167W | YOR123C | YER161C | YLR418C	SFH1 | SPT5 | RPT6 | SSU72 | CDC36 | RSC8 | RSC3 | RAT1 | TFG1 | RSC6 | CET1 | ESA1 | SGV1 | CDC39 | ARP7 | STH1 | SPT6 | RSC58 | SPN1 | RSC4 | VPS34 | HPR1 | GCN5 | PAF1 | NOT5 | TAF14 | MOT2 | RSC1 | RSC2 | LDB7 | NPL6 | HTL1 | FKH2 | VPS15 | CHD1 | ELP4 | ASF1 | GIM5 | FKH1 | HIR1 | RPB9 | GIM3 | ELF1 | THP1 | HIR2 | NPL3 | PFD1 | RPD3 | CAF40 | CAF130 | RTF1 | HPC2 | | SET2 | HIR3 | NAP1 | RLR1 | ISW1 | RTT106 | HMT1 | CSN12 | RTT102 | MSS116 | YNG1 | RPH1 | SUB1 | NHP6A | ELC1 | NOT3 | EAF3 | RCO1 | RPA49 | DST1 | TOP1 | CTR9 | YKE2 | RPA34 | MFT1 | CTK1 | KEM1 | CTK3 | CTK2 | SPT4 | THP2 | LEO1 | SPT2 | CDC73	99	88	CDC39 | STH1 | RSC8 | ESA1 | RSC3 | SPT5 | RAT1 | SFH1 | SSU72 | CET1 | RPT6 | TFG1 | SPN1 | ARP7 | CDC36 | RSC4 | SPT6 | SGV1 | RSC58 | RSC6 | VPS34 | HPR1 | GCN5 | PAF1 | NOT5 | MOT2 | RSC1 | RSC2 | LDB7 | NPL6 | HTL1 | TAF14 | VPS15 | CTR9 | ASF1 | RPB9 | NAP1 | FKH2 | ELF1 | CTK1 | HIR1 | HPC2 | HIR3 | HIR2 | KEM1 | CHD1 | CAF130 | RPD3 | RPA49 | CAF40 | CDC73 | ELP4 | FKH1 | ELC1 | CSN12 | RLR1 | | HMT1 | RCO1 | RPH1 | LEO1 | NOT3 | ISW1 | YKE2 | RTF1 | CTK3 | MFT1 | GIM3 | RPA34 | YNG1 | RTT102 | SUB1 | SET2 | RTT106 | SPT2 | NHP6A | THP2 | TOP1 | EAF3 | DST1 | NPL3 | SPT4 | CTK2 | GIM5 | MSS116 | THP1 | PFD1	YCR093W | YIL126W | YFR037C | YOR244W | YDR303C | YML010W | YOR048C | YLR321C | YNL222W | YPL228W | YGL048C | YGR186W | YPR133C | YPR034W | YDL165W | YKR008W | YGR116W | YPR161C | YLR033W | YCR052W | YLR240W | YDR138W | YGR252W | YBR279W | YPR072W | YER068W | YGR056W | YLR357W | YBL006C | YMR091C | YCR020W-B | YPL129W | YBR097W | YOL145C | YJL115W | YGL070C | YKR048C | YNL068C | YKL160W | YKL139W | YBL008W | YBR215W | YJR140C | YOR038C | YGL173C | YER164W | YGR134W | YNL330C | YNL248C | YNL288W | YLR418C | YPL101W | YIL131C | YPL046C | YJR084W | YNL139C | YER051W | YBR034C | YMR075W | YER169W | YOR123C | YIL038C | YBR245C | YLR200W | YGL244W | YML112W | YML062C | YNL153C | YJL148W | YOR064C | YGR275W | YMR039C | YJL168C | YNL206C | YER161C | YPR052C | YHR167W | YOL006C | YPR023C | YLR455W | YGL043W | YDR432W | YGR063C | YJL006C | YML094W | YDR194C | YOL072W | YJL179W	No Effect	No Effect	No Effect	No Effect	NA	NA	NA
DNA-templated transcription, initiation	GO:0006352	P	-0.219255	2.50592	0.567951	3.93787	-0.0272248	4.16975	0.432776	3.24407	78	60	YDR167W | YML043C | YKL145W | YJL011C | YDR404C | YGL048C | YMR005W | YJL025W | YKL028W | YDR394W | YMR236W | YNL222W | YDR397C | YPL011C | YER159C | YOR194C | YGR246C | YKL144C | YNL039W | YOR117W | YJR017C | YML015C | YGR186W | YBL014C | YDL007W | YDR145W | YPR086W | YNL151C | YKR062W | YMR227C | YHR058C | YGR116W | YER022W | YML069W | YML114C | YML098W | YEL009C | YPL129W | YNL236W | YER164W | YGL066W | YIR023W | YGL070C | YHR041C | YDR520C | YOL051W | YBR245C | YGR104C | YPR148C | YGL025C | YMR039C | YPR052C | YBL093C | YMR228W | YMR172W | YGL043W | YNR010W | YOL145C | YGL173C | YDR174W	TAF10 | RRN11 | RPT1 | RPC17 | RPB7 | RPT6 | TAF4 | RRN7 | TFA1 | RPT3 | TAF9 | SSU72 | NCB2 | TAF3 | BUR6 | TOA1 | BRF1 | RPC25 | BDP1 | RPT5 | ESS1 | TAF11 | TFG1 | RRN6 | RPT2 | TAF12 | SUA7 | RPC31 | TFA2 | TAF7 | MED6 | SPT6 | SRB4 | POB3 | TAF8 | TAF13 | GCN4 | TAF14 | SIN4 | CHD1 | SGF73 | DAL81 | RPB9 | SRB2 | | GAL11 | ISW1 | SRB5 | PGD1 | SUB1 | NHP6A | ROX3 | MTF1 | HOT1 | DST1 | CSE2 | CTR9 | KEM1 | HMO1	78	60	TAF10 | RRN11 | RPT1 | RPB7 | RPT3 | TAF12 | RPT5 | TAF9 | POB3 | TAF11 | SSU72 | RPT6 | MED6 | RPC25 | RPC31 | TFG1 | BDP1 | SUA7 | TFA1 | NCB2 | RRN7 | BUR6 | RPC17 | TFA2 | RRN6 | TAF7 | TAF3 | ESS1 | TAF4 | SPT6 | BRF1 | TOA1 | TAF13 | RPT2 | SRB4 | TAF8 | GCN4 | TAF14 | MTF1 | DAL81 | CTR9 | SRB5 | RPB9 | SIN4 | SGF73 | KEM1 | CHD1 | | GAL11 | CSE2 | HOT1 | ISW1 | SUB1 | ROX3 | NHP6A | HMO1 | PGD1 | DST1 | SRB2	YDR167W | YML043C | YKL145W | YDR404C | YDR394W | YDR145W | YOR117W | YMR236W | YML069W | YML015C | YNL222W | YGL048C | YHR058C | YKL144C | YNL151C | YGR186W | YNL039W | YPR086W | YKL028W | YDR397C | YJL025W | YER159C | YJL011C | YKR062W | YBL014C | YMR227C | YPL011C | YJR017C | YMR005W | YGR116W | YGR246C | YOR194C | YML098W | YDL007W | YER022W | YML114C | YEL009C | YPL129W | YMR228W | YIR023W | YOL145C | YGR104C | YGL070C | YNL236W | YGL066W | YGL173C | YER164W | YDR520C | YOL051W | YNR010W | YPR148C | YMR172W | YBR245C | YMR039C | YBL093C | YPR052C | YDR174W | YGL025C | YGL043W | YHR041C	No Effect	No Effect	No Effect	No Effect	NA	NA	NA
DNA-templated transcription, termination	GO:0006353	P	0.685862	2.82686	0.169963	4.66894	1.39549	2.71047	-0.757615	2.66974	42	37	YOL005C | YBR143C | YDR045C | YNL222W | YMR239C | YLR277C | YJR017C | YOR048C | YAL043C | YLR430W | YLL035W | YGR116W | YDR228C | YDR301W | YIL021W | YNL251C | YER133W | YBR279W | YGL058W | YDR195W | YER164W | YLR226W | YIL131C | YDR432W | YGL244W | YJL168C | YOR304W | YBR245C | YBR034C | YGR104C | YOR179C | YMR039C | YGL043W | YOL145C | YJR063W | YGL246C | YOR123C	RPB11 | SUP45 | RPC11 | SSU72 | RNT1 | YSH1 | ESS1 | RAT1 | PTA1 | SEN1 | GRC3 | SPT6 | PCF11 | CFT1 | RPB3 | NRD1 | GLC7 | PAF1 | RAD6 | REF2 | CHD1 | BUR2 | FKH1 | NPL3 | RTF1 | SET2 | ISW2 | ISW1 | HMT1 | SRB5 | SYC1 | SUB1 | DST1 | CTR9 | RPA12 | RAI1 | LEO1	42	37	RPB11 | RPC11 | SEN1 | GLC7 | RPB3 | RAT1 | PCF11 | SUP45 | SSU72 | RNT1 | CFT1 | YSH1 | ESS1 | NRD1 | GRC3 | SPT6 | PTA1 | PAF1 | RAD6 | CTR9 | SRB5 | CHD1 | FKH1 | HMT1 | ISW2 | LEO1 | ISW1 | RTF1 | SYC1 | SUB1 | SET2 | RAI1 | BUR2 | DST1 | REF2 | NPL3 | RPA12	YOL005C | YDR045C | YLR430W | YER133W | YIL021W | YOR048C | YDR228C | YBR143C | YNL222W | YMR239C | YDR301W | YLR277C | YJR017C | YNL251C | YLL035W | YGR116W | YAL043C | YBR279W | YGL058W | YOL145C | YGR104C | YER164W | YIL131C | YBR034C | YOR304W | YOR123C | YBR245C | YGL244W | YOR179C | YMR039C | YJL168C | YGL246C | YLR226W | YGL043W | YDR195W | YDR432W | YJR063W	No Effect	No Effect	No Effect	No Effect	NA	NA	NA
DNA-templated transcriptional open complex formation	GO:0001112	P	1.45277	2.25288	-0.331831	0.709846	0.957418	1.17279	-0.681418	0.800751	7	6	YKL028W | YGR246C | YNL039W | YPR086W | YGR104C | YBL093C	TFA1 | BRF1 | BDP1 | SUA7 | SRB5 | ROX3	7	6	BDP1 | SUA7 | TFA1 | BRF1 | SRB5 | ROX3	YNL039W | YPR086W | YKL028W | YGR246C | YGR104C | YBL093C	No Effect	No Effect	No Effect	No Effect	NA	NA	NA
DNA-templated transcriptional preinitiation complex assembly	GO:0070897	P	-0.206762	2.50891	0.722046	3.71945	-0.0333922	4.40006	0.139516	3.30952	57	43	YDR167W | YKL145W | YGL048C | YMR005W | YJL025W | YDR394W | YMR236W | YDR397C | YPL011C | YER159C | YOR194C | YGR246C | YNL039W | YOR117W | YJR017C | YML015C | YGR186W | YDL007W | YDR145W | YPR086W | YMR227C | YHR058C | YER022W | YML069W | YML114C | YML098W | YEL009C | YPL129W | YNL236W | YGL066W | YIR023W | YHR041C | YDR520C | YOL051W | YGR104C | YPR148C | YGL025C | YMR039C | YPR052C | YBL093C | YMR172W | YGL043W | YNR010W	TAF10 | RPT1 | RPT6 | TAF4 | RRN7 | RPT3 | TAF9 | NCB2 | TAF3 | BUR6 | TOA1 | BRF1 | BDP1 | RPT5 | ESS1 | TAF11 | TFG1 | RPT2 | TAF12 | SUA7 | TAF7 | MED6 | SRB4 | POB3 | TAF8 | TAF13 | GCN4 | TAF14 | SIN4 | SGF73 | DAL81 | SRB2 | | GAL11 | SRB5 | PGD1 | SUB1 | NHP6A | ROX3 | HOT1 | DST1 | CSE2	57	43	TAF10 | RPT1 | RPT3 | TAF12 | RPT5 | TAF9 | POB3 | TAF11 | RPT6 | MED6 | TFG1 | BDP1 | SUA7 | NCB2 | RRN7 | BUR6 | TAF7 | TAF3 | ESS1 | TAF4 | BRF1 | TOA1 | TAF13 | RPT2 | SRB4 | TAF8 | GCN4 | TAF14 | DAL81 | SRB5 | SIN4 | SGF73 | | GAL11 | CSE2 | HOT1 | SUB1 | ROX3 | NHP6A | PGD1 | DST1 | SRB2	YDR167W | YKL145W | YDR394W | YDR145W | YOR117W | YMR236W | YML069W | YML015C | YGL048C | YHR058C | YGR186W | YNL039W | YPR086W | YDR397C | YJL025W | YER159C | YMR227C | YPL011C | YJR017C | YMR005W | YGR246C | YOR194C | YML098W | YDL007W | YER022W | YML114C | YEL009C | YPL129W | YIR023W | YGR104C | YNL236W | YGL066W | YDR520C | YOL051W | YNR010W | YPR148C | YMR172W | YMR039C | YBL093C | YPR052C | YGL025C | YGL043W | YHR041C	No Effect	No Effect	No Effect	No Effect	NA	NA	NA
DNA/DNA annealing activity	GO:1990814	F	-8.54627	NA	19.5465	NA	-14.1342	NA	10.0205	NA	1	1	YML032C	RAD52	1	1	RAD52	YML032C	No Effect	No Effect	No Effect	No Effect	NA	NA	NA
DNA/RNA helicase activity	GO:0033677	F	0.410624	0.231781	0.010389	0.360462	-1.438	2.75291	1.2876	1.46636	4	4	YLR276C | YLR430W | YIR002C | YIL009C-A	DBP9 | SEN1 | MPH1 | EST3	4	4	SEN1 | DBP9 | MPH1 | EST3	YLR430W | YLR276C | YIR002C | YIL009C-A	No Effect	No Effect	No Effect	No Effect	NA	NA	NA
Doa10p ubiquitin ligase complex	GO:0000837	C	0.961754	0.513318	-0.84893	1.34893	1.34903	2.07913	-0.933087	0.524562	8	8	YDL126C | YGR048W | YBR170C | YIL030C | YMR264W | YDR411C | YMR022W | YML013W	CDC48 | UFD1 | NPL4 | SSM4 | CUE1 | DFM1 | QRI8 | SEL1	8	8	UFD1 | CDC48 | CUE1 | QRI8 | SEL1 | SSM4 | NPL4 | DFM1	YGR048W | YDL126C | YMR264W | YMR022W | YML013W | YIL030C | YBR170C | YDR411C	No Effect	No Effect	No Effect	No Effect	NA	NA	NA
dodecenoyl-CoA delta-isomerase activity	GO:0004165	F	0.803647	0.234797	-0.920816	0.0577729	1.66004	2.02224	-0.741255	1.2768	2	2	YLR284C | YOR180C	ECI1 | DCI1	2	2	ECI1 | DCI1	YLR284C | YOR180C	No Effect	No Effect	No Effect	No Effect	NA	NA	NA
dodecyl sulfate metabolic process	GO:0018909	P	0.340631	NA	1.02523	NA	-4.52363	NA	4.83709	NA	1	1	YOL164W	BDS1	1	1	BDS1	YOL164W	No Effect	No Effect	No Effect	No Effect	NA	NA	NA
dol-P-Man:Man(5)GlcNAc(2)-PP-Dol alpha-1,3-mannosyltransferase activity	GO:0052925	F	0.142976	NA	-0.732365	NA	-1.02729	NA	0.63712	NA	1	1	YBL082C	ALG3	1	1	ALG3	YBL082C	No Effect	No Effect	No Effect	No Effect	NA	NA	NA
dol-P-Man:Man(6)GlcNAc(2)-PP-Dol alpha-1,2-mannosyltransferase activity	GO:0052926	F	-0.235706	NA	0.242927	NA	0.45021	NA	-1.82349	NA	1	1	YNL219C	ALG9	1	1	ALG9	YNL219C	No Effect	No Effect	No Effect	No Effect	NA	NA	NA
dol-P-Man:Man(7)GlcNAc(2)-PP-Dol alpha-1,6-mannosyltransferase activity	GO:0052917	F	0.807054	NA	-0.0654468	NA	0.391302	NA	0.99854	NA	1	1	YNR030W	ALG12	1	1	ALG12	YNR030W	No Effect	No Effect	No Effect	No Effect	NA	NA	NA
dol-P-Man:Man(8)GlcNAc(2)-PP-Dol alpha-1,2-mannosyltransferase activity	GO:0052918	F	-0.235706	NA	0.242927	NA	0.45021	NA	-1.82349	NA	1	1	YNL219C	ALG9	1	1	ALG9	YNL219C	No Effect	No Effect	No Effect	No Effect	NA	NA	NA
dolichol biosynthetic process	GO:0019408	P	0.0291782	0.332969	0.199135	0.701862	-10.1203	20.31	8.97554	18.9168	5	4	YDL193W | YER125W | YIL049W | YMR101C	NUS1 | RSP5 | DFG10 | SRT1	5	4	RSP5 | NUS1 | DFG10 | SRT1	YER125W | YDL193W | YIL049W | YMR101C	No Effect	No Effect	No Effect	No Effect	NA	NA	NA
dolichol kinase activity	GO:0004168	F	-0.0644375	NA	0.568897	NA	-0.943688	NA	0.957593	NA	1	1	YMR013C	SEC59	1	1	SEC59	YMR013C	No Effect	No Effect	No Effect	No Effect	NA	NA	NA
dolichol metabolic process	GO:0019348	P	0.245773	0.400669	0.112787	0.721289	-6.6889	16.606	5.8985	15.4088	8	6	YDL193W | YPR183W | YER125W | YIL049W | YMR101C | YPL227C	NUS1 | DPM1 | RSP5 | DFG10 | SRT1 | ALG5	8	6	RSP5 | DPM1 | NUS1 | DFG10 | ALG5 | SRT1	YER125W | YPR183W | YDL193W | YIL049W | YPL227C | YMR101C	No Effect	No Effect	No Effect	No Effect	NA	NA	NA
dolichol-linked oligosaccharide biosynthetic process	GO:0006488	P	-0.160075	0.89045	0.35465	0.556376	-4.85888	14.4433	4.17118	13.4446	8	8	YBR070C | YPR183W | YBR243C | YGL047W | YIL049W | YGR227W | YNL219C | YNR030W	ALG14 | DPM1 | ALG7 | ALG13 | DFG10 | DIE2 | ALG9 | ALG12	8	8	DPM1 | ALG13 | ALG14 | ALG7 | DFG10 | ALG12 | DIE2 | ALG9	YPR183W | YGL047W | YBR070C | YBR243C | YIL049W | YNR030W | YGR227W | YNL219C	No Effect	No Effect	No Effect	No Effect	NA	NA	NA
dolichyl diphosphate biosynthetic process	GO:0006489	P	-0.776596	NA	0.429672	NA	0.731441	NA	-2.40266	NA	1	1	YBR243C	ALG7	1	1	ALG7	YBR243C	No Effect	No Effect	No Effect	No Effect	NA	NA	NA
dolichyl monophosphate biosynthetic process	GO:0043048	P	-0.0644375	NA	0.568897	NA	-0.943688	NA	0.957593	NA	1	1	YMR013C	SEC59	1	1	SEC59	YMR013C	No Effect	No Effect	No Effect	No Effect	NA	NA	NA
dolichyl pyrophosphate Glc1Man9GlcNAc2 alpha-1,3-glucosyltransferase activity	GO:0042283	F	-1.46356	NA	0.927341	NA	-2.44813	NA	1.37259	NA	1	1	YOR067C	ALG8	1	1	ALG8	YOR067C	No Effect	No Effect	No Effect	No Effect	NA	NA	NA
dolichyl pyrophosphate Man9GlcNAc2 alpha-1,3-glucosyltransferase activity	GO:0042281	F	-0.162731	1.83965	0.405903	0.737424	-1.3389	1.56869	0.711604	0.934771	2	2	YOR067C | YOR002W	ALG8 | ALG6	2	2	ALG8 | ALG6	YOR067C | YOR002W	No Effect	No Effect	No Effect	No Effect	NA	NA	NA
dolichyl-diphosphooligosaccharide-protein glycotransferase activity	GO:0004579	F	-0.309334	0.264732	0.382029	0.564881	-0.66956	3.26952	0.187315	2.34046	7	7	YMR149W | YGL022W | YOR103C | YJL002C | YOR085W | YML019W | YDL232W	SWP1 | STT3 | OST2 | OST1 | OST3 | OST6 | OST4	7	7	SWP1 | OST1 | OST2 | STT3 | OST4 | OST6 | OST3	YMR149W | YJL002C | YOR103C | YGL022W | YDL232W | YML019W | YOR085W	No Effect	No Effect	No Effect	No Effect	NA	NA	NA
dolichyl-phosphate beta-D-mannosyltransferase activity	GO:0004582	F	0.570665	0.261832	-0.0167338	1.01975	0.173836	0.11348	-0.255571	0.0295058	3	2	YPR183W | YPL227C	DPM1 | ALG5	3	2	DPM1 | ALG5	YPR183W | YPL227C	No Effect	No Effect	No Effect	No Effect	NA	NA	NA
dolichyl-phosphate beta-glucosyltransferase activity	GO:0004581	F	0.755808	NA	-0.737806	NA	0.0935932	NA	-0.276435	NA	1	1	YPL227C	ALG5	1	1	ALG5	YPL227C	No Effect	No Effect	No Effect	No Effect	NA	NA	NA
dolichyl-phosphate-glucose-glycolipid alpha-glucosyltransferase activity	GO:0004583	F	-0.0936177	NA	0.416528	NA	-0.870936	NA	0.246254	NA	1	1	YGR227W	DIE2	1	1	DIE2	YGR227W	No Effect	No Effect	No Effect	No Effect	NA	NA	NA
dolichyl-phosphate-mannose-glycolipid alpha-mannosyltransferase activity	GO:0004584	F	0.0426448	0.226668	0.29484	0.226027	0.328297	0.109697	-0.494538	0.196335	3	3	YOR149C | YBR004C | YGL142C	SMP3 | GPI18 | GPI10	3	3	SMP3 | GPI10 | GPI18	YOR149C | YGL142C | YBR004C	No Effect	No Effect	No Effect	No Effect	NA	NA	NA
dolichyl-phosphate-mannose-protein mannosyltransferase activity	GO:0004169	F	0.0778946	1.42991	-0.040285	1.21903	1.06919	4.20468	-0.394184	2.54734	9	9	YPR183W | YJR143C | YAL023C | YDL095W | YOR321W | YPL227C | YDR307W | YGR199W | YDL093W	DPM1 | PMT4 | PMT2 | PMT1 | PMT3 | ALG5 | | PMT6 | PMT5	9	9	DPM1 | PMT4 | PMT2 | | PMT3 | PMT6 | ALG5 | PMT1 | PMT5	YPR183W | YJR143C | YAL023C | YDR307W | YOR321W | YGR199W | YPL227C | YDL095W | YDL093W	No Effect	No Effect	No Effect	No Effect	NA	NA	NA
dolichyl-phosphate-mannose-protein mannosyltransferase Pmt1p-Pmt2p dimer complex	GO:0097582	C	-0.0628969	1.61576	-0.0470138	1.34456	1.32501	4.81941	-0.433788	2.94	7	7	YJR143C | YAL023C | YDL095W | YOR321W | YDR307W | YGR199W | YDL093W	PMT4 | PMT2 | PMT1 | PMT3 | | PMT6 | PMT5	7	7	PMT4 | PMT2 | | PMT3 | PMT6 | PMT1 | PMT5	YJR143C | YAL023C | YDR307W | YOR321W | YGR199W | YDL095W | YDL093W	No Effect	No Effect	No Effect	No Effect	NA	NA	NA
dolichyl-phosphate-mannose-protein mannosyltransferase Pmt1p-Pmt3p dimer complex	GO:0097583	C	0.778759	0.436079	0.0527496	1.26136	1.64025	2.99987	-0.799267	2.36768	2	2	YDL095W | YOR321W	PMT1 | PMT3	2	2	PMT3 | PMT1	YOR321W | YDL095W	No Effect	No Effect	No Effect	No Effect	NA	NA	NA
dolichyl-phosphate-mannose-protein mannosyltransferase Pmt4p homodimer complex	GO:0097586	C	-1.23071	NA	1.77758	NA	-4.56999	NA	3.09856	NA	1	1	YJR143C	PMT4	1	1	PMT4	YJR143C	No Effect	No Effect	No Effect	No Effect	NA	NA	NA
dolichyl-phosphate-mannose-protein mannosyltransferase Pmt5p-Pmt2p dimer complex	GO:0097584	C	-0.957791	3.0828	-0.365979	2.17725	4.96666	8.17435	-2.36993	5.0368	2	2	YAL023C | YDL093W	PMT2 | PMT5	2	2	PMT2 | PMT5	YAL023C | YDL093W	No Effect	No Effect	No Effect	No Effect	NA	NA	NA
dolichyl-phosphate-mannose-protein mannosyltransferase Pmt5p-Pmt3p dimer complex	GO:0097585	C	1.15459	0.095432	-1.37235	0.754033	5.13291	7.93924	-2.52828	4.81287	2	2	YOR321W | YDL093W	PMT3 | PMT5	2	2	PMT3 | PMT5	YOR321W | YDL093W	No Effect	No Effect	No Effect	No Effect	NA	NA	NA
dolichyldiphosphatase activity	GO:0047874	F	4.72759	NA	-2.36271	NA	9.08059	NA	-9.72782	NA	1	1	YGR036C	CAX4	1	1	CAX4	YGR036C	No Effect	No Effect	No Effect	No Effect	NA	NA	NA
Dom34-Hbs1 complex	GO:1990533	C	0.195732	0.140834	0.391066	0.577101	0.141907	NA	2.61696	NA	2	2	YNL001W | YKR084C	DOM34 | HBS1	2	2	DOM34 | HBS1	YNL001W | YKR084C	No Effect	No Effect	No Effect	No Effect	NA	NA	NA
donor selection	GO:0007535	P	-0.916269	1.67661	0.679453	2.27263	-1.78318	2.24161	1.22199	1.92387	6	6	YIL131C | YIL035C | YMR106C | YIR002C | YOR061W | YMR144W	FKH1 | CKA1 | YKU80 | MPH1 | CKA2 |	6	6	MPH1 | CKA1 | YKU80 | FKH1 | CKA2 |	YIR002C | YIL035C | YMR106C | YIL131C | YOR061W | YMR144W	No Effect	No Effect	No Effect	No Effect	NA	NA	NA
double-strand break repair	GO:0006302	P	-1.4168	3.07209	1.90647	4.83054	-2.40216	7.86421	1.94886	5.47694	121	111	YBR202W | YGL201C | YKL108W | YIL150C | YNL312W | YLR321C | YMR076C | YDL017W | YNL262W | YDR013W | YBL023C | YOL034W | YHR164C | YJR046W | YFR037C | YEL032W | YLR274W | YNL102W | YDL003W | YFL008W | YER147C | YLR430W | YKL045W | YJL074C | YJL072C | YOL146W | YIL126W | YLR007W | YFR027W | YDR180W | YAR007C | YJL090C | YGL092W | YLR103C | YBR160W | YMR224C | YOR290C | YOL004W | YGR056W | YLR357W | YGL058W | YBR289W | YDL074C | YJR043C | YML032C | YNL250W | YOR141C | YDR369C | YOR368W | YKL057C | YLR288C | YKL213C | YLR320W | YMR190C | YDR076W | YGL163C | YER095W | YOR191W | YDR004W | YDR386W | YJL092W | YPR007C | YAL019W | YDL059C | YHR154W | YPR135W | YMR106C | YLR032W | YNL307C | YNL201C | YDR217C | YOR144C | YPL022W | YHL022C | YLR376C | YNL246W | YMR284W | YCR014C | YGL175C | YDR363W | YDR075W | YDL002C | YBR223C | YHL006C | YMR137C | YPL121C | YMR078C | YIL132C | YKL113C | YOR005C | YGL090W | YAL027W | YBL088C | YOR033C | YML095C | YLL002W | YKR056W | YLR247C | YMR156C | YMR039C | YLR135W | YLR265C | YDR078C | YKR082W | YDL116W | YBR275C | YDR363W-A | YER179W | YAR002W | YNL133C | YML061C	MCM7 | MCM6 | SLD2 | MCM10 | RFA2 | SFH1 | PDS5 | CDC7 | POL2 | PSF1 | MCM2 | SMC5 | DNA2 | TAH11 | RSC8 | MCM3 | MCM5 | POL1 | MCD1 | SMC1 | SCC4 | SEN1 | PRI2 | SMC3 | PSF2 | PSF3 | STH1 | NSE1 | ECO1 | SCC2 | RFA1 | DPB11 | NUP145 | CDC45 | CDC28 | MRE11 | SNF2 | SIN3 | RSC1 | RSC2 | RAD6 | SNF5 | BRE1 | POL32 | RAD52 | RAD50 | ARP8 | XRS2 | RAD17 | NUP120 | MEC3 | DOA1 | MMS22 | SGS1 | RAD55 | RAD54 | RAD51 | RIS1 | RAD57 | MUS81 | HPR5 | REC8 | FUN30 | RAD59 | RTT107 | CTF4 | YKU80 | RAD5 | MCK1 | PSY2 | RAD9 | ELG1 | RAD1 | SPO11 | PSY3 | VPS75 | YKU70 | POL4 | SAE2 | ESC2 | PPH3 | NHP10 | TDP1 | SHU1 | PSO2 | MEI5 | CTF18 | CSM2 | RAD27 | DNL4 | LIF1 | | TEL1 | EXO1 | RAD10 | RTT109 | TRM2 | TPP1 | SUB1 | SLX4 | NEJ1 | SHU2 | NUP133 | NUP84 | RIF1 | SEM1 | DMC1 | NUP60 | FYV6 | PIF1	121	111	MCM7 | MCM6 | SLD2 | MCM10 | RFA2 | STH1 | RSC8 | PDS5 | SMC3 | MCM5 | SEN1 | SCC4 | POL2 | MCD1 | POL1 | NSE1 | MCM2 | SFH1 | DPB11 | SMC1 | PSF3 | PSF2 | SMC5 | PSF1 | DNA2 | RFA1 | MCM3 | TAH11 | ECO1 | CDC7 | PRI2 | CDC45 | CDC28 | SCC2 | NUP145 | MRE11 | SNF2 | RSC1 | RSC2 | RAD6 | SIN3 | SNF5 | RAD50 | XRS2 | RAD17 | NHP10 | SGS1 | POL32 | RAD52 | RAD59 | RAD9 | MEC3 | HPR5 | RTT107 | REC8 | ESC2 | RTT109 | RAD57 | RAD54 | PPH3 | PSY2 | SAE2 | RAD27 | FUN30 | VPS75 | YKU80 | RAD51 | TDP1 | ELG1 | YKU70 | MMS22 | CTF4 | MUS81 | POL4 | RAD1 | RAD55 | BRE1 | SHU1 | CSM2 | SPO11 | TRM2 | NUP120 | DNL4 | MEI5 | | TEL1 | ARP8 | RAD5 | NEJ1 | DOA1 | DMC1 | MCK1 | SLX4 | SEM1 | SHU2 | EXO1 | RAD10 | FYV6 | RIF1 | PSO2 | NUP60 | PSY3 | TPP1 | RIS1 | SUB1 | PIF1 | NUP84 | LIF1 | NUP133 | CTF18	YBR202W | YGL201C | YKL108W | YIL150C | YNL312W | YIL126W | YFR037C | YMR076C | YJL074C | YLR274W | YLR430W | YER147C | YNL262W | YDL003W | YNL102W | YLR007W | YBL023C | YLR321C | YJL090C | YFL008W | YOL146W | YJL072C | YOL034W | YDR013W | YHR164C | YAR007C | YEL032W | YJR046W | YFR027W | YDL017W | YKL045W | YLR103C | YBR160W | YDR180W | YGL092W | YMR224C | YOR290C | YGR056W | YLR357W | YGL058W | YOL004W | YBR289W | YNL250W | YDR369C | YOR368W | YDL002C | YMR190C | YJR043C | YML032C | YDL059C | YDR217C | YLR288C | YJL092W | YHR154W | YPR007C | YDR363W | YLL002W | YDR004W | YGL163C | YDR075W | YNL201C | YGL175C | YKL113C | YAL019W | YNL246W | YMR106C | YER095W | YBR223C | YOR144C | YMR284W | YLR320W | YPR135W | YDR386W | YCR014C | YPL022W | YDR076W | YDL074C | YHL006C | YIL132C | YHL022C | YKR056W | YKL057C | YOR005C | YPL121C | YAL027W | YBL088C | YOR141C | YLR032W | YLR265C | YKL213C | YER179W | YNL307C | YLR135W | YDR363W-A | YDR078C | YOR033C | YML095C | YNL133C | YBR275C | YMR137C | YAR002W | YLR376C | YMR156C | YOR191W | YMR039C | YML061C | YDL116W | YGL090W | YKR082W | YLR247C | YMR078C	No Effect	No Effect	No Effect	No Effect	NA	NA	NA
double-strand break repair via break-induced replication	GO:0000727	P	-1.99505	3.88923	2.89987	7.00335	-4.19148	10.1651	3.02153	8.32486	26	23	YBR202W | YGL201C | YKL108W | YIL150C | YDL017W | YDR013W | YBL023C | YJR046W | YEL032W | YLR274W | YJL072C | YOL146W | YJL090C | YLR103C | YMR224C | YJR043C | YML032C | YNL250W | YDR386W | YPR135W | YMR284W | YLR135W | YML061C	MCM7 | MCM6 | SLD2 | MCM10 | CDC7 | PSF1 | MCM2 | TAH11 | MCM3 | MCM5 | PSF2 | PSF3 | DPB11 | CDC45 | MRE11 | POL32 | RAD52 | RAD50 | MUS81 | CTF4 | YKU70 | SLX4 | PIF1	26	23	MCM7 | MCM6 | SLD2 | MCM10 | MCM5 | MCM2 | DPB11 | PSF3 | PSF2 | PSF1 | MCM3 | TAH11 | CDC7 | CDC45 | MRE11 | RAD50 | POL32 | RAD52 | YKU70 | CTF4 | MUS81 | SLX4 | PIF1	YBR202W | YGL201C | YKL108W | YIL150C | YLR274W | YBL023C | YJL090C | YOL146W | YJL072C | YDR013W | YEL032W | YJR046W | YDL017W | YLR103C | YMR224C | YNL250W | YJR043C | YML032C | YMR284W | YPR135W | YDR386W | YLR135W | YML061C	No Effect	No Effect	No Effect	No Effect	2-0.2-0	2-0.2-0	0.0171206
double-strand break repair via homologous recombination	GO:0000724	P	-1.86172	3.49047	2.2731	5.47875	-2.88569	8.03593	2.25369	6.04525	65	58	YBR202W | YGL201C | YKL108W | YIL150C | YNL312W | YDL017W | YDR013W | YBL023C | YOL034W | YJR046W | YEL032W | YLR274W | YDL003W | YJL074C | YJL072C | YOL146W | YLR007W | YDR180W | YAR007C | YJL090C | YLR103C | YBR160W | YMR224C | YLR357W | YGL058W | YBR289W | YDL074C | YJR043C | YML032C | YNL250W | YLR288C | YLR320W | YMR190C | YDR076W | YGL163C | YER095W | YDR004W | YDR386W | YJL092W | YPR135W | YMR106C | YOR144C | YPL022W | YLR376C | YMR284W | YGL175C | YDR363W | YDR075W | YHL006C | YPL121C | YMR078C | YIL132C | YLR247C | YLR135W | YDR078C | YDR363W-A | YER179W | YML061C	MCM7 | MCM6 | SLD2 | MCM10 | RFA2 | CDC7 | PSF1 | MCM2 | SMC5 | TAH11 | MCM3 | MCM5 | MCD1 | SMC3 | PSF2 | PSF3 | NSE1 | SCC2 | RFA1 | DPB11 | CDC45 | CDC28 | MRE11 | RSC2 | RAD6 | SNF5 | BRE1 | POL32 | RAD52 | RAD50 | MEC3 | MMS22 | SGS1 | RAD55 | RAD54 | RAD51 | RAD57 | MUS81 | HPR5 | CTF4 | YKU80 | ELG1 | RAD1 | PSY3 | YKU70 | SAE2 | ESC2 | PPH3 | SHU1 | MEI5 | CTF18 | CSM2 | | SLX4 | SHU2 | SEM1 | DMC1 | PIF1	65	58	MCM7 | MCM6 | SLD2 | MCM10 | RFA2 | SMC3 | MCM5 | MCD1 | NSE1 | MCM2 | DPB11 | PSF3 | PSF2 | SMC5 | PSF1 | RFA1 | MCM3 | TAH11 | CDC7 | CDC45 | CDC28 | SCC2 | MRE11 | RSC2 | RAD6 | SNF5 | RAD50 | SGS1 | POL32 | RAD52 | MEC3 | HPR5 | ESC2 | RAD57 | RAD54 | PPH3 | SAE2 | YKU80 | RAD51 | ELG1 | YKU70 | MMS22 | CTF4 | MUS81 | RAD1 | RAD55 | BRE1 | SHU1 | CSM2 | MEI5 | DMC1 | SLX4 | SEM1 | SHU2 | PSY3 | PIF1 | | CTF18	YBR202W | YGL201C | YKL108W | YIL150C | YNL312W | YJL074C | YLR274W | YDL003W | YLR007W | YBL023C | YJL090C | YOL146W | YJL072C | YOL034W | YDR013W | YAR007C | YEL032W | YJR046W | YDL017W | YLR103C | YBR160W | YDR180W | YMR224C | YLR357W | YGL058W | YBR289W | YNL250W | YMR190C | YJR043C | YML032C | YLR288C | YJL092W | YDR363W | YDR004W | YGL163C | YDR075W | YGL175C | YMR106C | YER095W | YOR144C | YMR284W | YLR320W | YPR135W | YDR386W | YPL022W | YDR076W | YDL074C | YHL006C | YIL132C | YPL121C | YER179W | YLR135W | YDR363W-A | YDR078C | YLR376C | YML061C | YLR247C | YMR078C	No Effect	No Effect	No Effect	No Effect	NA	NA	NA
double-strand break repair via nonhomologous end joining	GO:0006303	P	-1.48774	3.07999	2.09594	4.49341	-4.03941	10.8438	2.68891	7.81229	30	29	YNL262W | YFR037C | YNL102W | YBR160W | YMR224C | YOL004W | YGR056W | YLR357W | YNL250W | YDR369C | YKL213C | YOR191W | YJL092W | YMR106C | YNL307C | YNL201C | YNL246W | YMR284W | YCR014C | YDR075W | YMR137C | YKL113C | YOR005C | YGL090W | YLL002W | YLR247C | YMR039C | YLR265C | YNL133C	POL2 | RSC8 | POL1 | CDC28 | MRE11 | SIN3 | RSC1 | RSC2 | RAD50 | XRS2 | DOA1 | RIS1 | HPR5 | YKU80 | MCK1 | PSY2 | VPS75 | YKU70 | POL4 | PPH3 | PSO2 | RAD27 | DNL4 | LIF1 | RTT109 | | SUB1 | NEJ1 | FYV6	30	29	RSC8 | POL2 | POL1 | CDC28 | MRE11 | RSC1 | RSC2 | SIN3 | RAD50 | XRS2 | HPR5 | RTT109 | PPH3 | PSY2 | RAD27 | VPS75 | YKU80 | YKU70 | POL4 | DNL4 | NEJ1 | DOA1 | MCK1 | FYV6 | PSO2 | RIS1 | SUB1 | LIF1 |	YFR037C | YNL262W | YNL102W | YBR160W | YMR224C | YGR056W | YLR357W | YOL004W | YNL250W | YDR369C | YJL092W | YLL002W | YDR075W | YNL201C | YKL113C | YNL246W | YMR106C | YMR284W | YCR014C | YOR005C | YLR265C | YKL213C | YNL307C | YNL133C | YMR137C | YOR191W | YMR039C | YGL090W | YLR247C	No Effect	No Effect	No Effect	No Effect	NA	NA	NA
double-strand break repair via single-strand annealing	GO:0045002	P	-3.06248	3.42991	3.25135	5.76465	-2.95509	4.3548	2.90117	4.01495	11	11	YML032C | YDR076W | YGL163C | YER095W | YDR004W | YDL059C | YPL022W | YAL027W | YML095C | YLR135W | YLR265C	RAD52 | RAD55 | RAD54 | RAD51 | RAD57 | RAD59 | RAD1 | | RAD10 | SLX4 | NEJ1	11	11	RAD52 | RAD59 | RAD57 | RAD54 | RAD51 | RAD1 | RAD55 | | NEJ1 | SLX4 | RAD10	YML032C | YDL059C | YDR004W | YGL163C | YER095W | YPL022W | YDR076W | YAL027W | YLR265C | YLR135W | YML095C	No Effect	No Effect	No Effect	No Effect	NA	NA	NA
double-strand break repair via single-strand annealing, removal of nonhomologous ends	GO:0000736	P	0.0400216	1.36244	-0.0576437	0.604331	-0.401568	0.575227	-0.132256	0.776667	4	4	YPL022W | YAL027W | YML095C | YLR135W	RAD1 | | RAD10 | SLX4	4	4	RAD1 | | SLX4 | RAD10	YPL022W | YAL027W | YLR135W | YML095C	No Effect	No Effect	No Effect	No Effect	NA	NA	NA
double-strand break repair via synthesis-dependent strand annealing	GO:0045003	P	-2.04053	3.66389	2.45186	5.60489	-1.76247	4.20643	1.52851	3.96131	15	14	YMR224C | YML032C | YDR076W | YGL163C | YER095W | YDR004W | YLR376C | YGL175C | YHL006C | YPL121C | YIL132C | YLR247C | YDR078C | YER179W	MRE11 | RAD52 | RAD55 | RAD54 | RAD51 | RAD57 | PSY3 | SAE2 | SHU1 | MEI5 | CSM2 | | SHU2 | DMC1	15	14	MRE11 | RAD52 | RAD57 | RAD54 | SAE2 | RAD51 | RAD55 | SHU1 | CSM2 | MEI5 | DMC1 | SHU2 | PSY3 |	YMR224C | YML032C | YDR004W | YGL163C | YGL175C | YER095W | YDR076W | YHL006C | YIL132C | YPL121C | YER179W | YDR078C | YLR376C | YLR247C	No Effect	No Effect	No Effect	No Effect	NA	NA	NA
double-strand/single-strand DNA junction binding	GO:0000406	F	0.376741	0.17053	0.453758	1.6332	0.0828565	0.708397	-0.15195	1.38177	2	2	YCR092C | YOL090W	MSH3 | MSH2	2	2	MSH2 | MSH3	YOL090W | YCR092C	No Effect	No Effect	No Effect	No Effect	NA	NA	NA
double-stranded DNA 3'-5' exodeoxyribonuclease activity	GO:0008311	F	0.385461	0.0794812	0.24735	0.664939	0.0263141	0.258594	0.176005	0.649418	2	2	YBL019W | YKL114C	APN2 | APN1	2	2	APN1 | APN2	YKL114C | YBL019W	No Effect	No Effect	No Effect	No Effect	NA	NA	NA
double-stranded DNA 5'-3' exodeoxyribonuclease activity	GO:0051908	F	-0.578443	NA	-0.543246	NA	-0.479889	NA	0.51136	NA	1	1	YKR056W	TRM2	1	1	TRM2	YKR056W	No Effect	No Effect	No Effect	No Effect	NA	NA	NA
double-stranded DNA binding	GO:0003690	F	-0.310284	2.58284	0.657122	4.21948	-0.816154	6.47882	0.737737	5.07928	226	201	YBR202W | YGL201C | YKL108W | YKL112W | YIL150C | YNL312W | YML043C | YOR174W | YLR259C | YHR118C | YMR094W | YDR052C | YJL025W | YMR043W | YNL103W | YLR355C | YNL262W | YMR168C | YBL023C | YLR141W | YBR060C | YPL122C | YJL076W | YFR031C | YBR193C | YDL132W | YNL216W | YJR046W | YPR175W | YEL032W | YDR303C | YOR077W | YLR274W | YLR117C | YFL008W | YNL261W | YMR001C | YKL125W | YLL004W | YDR362C | YPR104C | YML065W | YGR140W | YAR007C | YER022W | YPL128C | YPR186C | YKL049C | YJL194W | YLR103C | YOR110W | YNL220W | YMR224C | YOR290C | YEL009C | YDR227W | YGL071W | YHL025W | YLR442C | YDR034C | YDR310C | YNL068C | YER111C | YDL074C | YER164W | YNL250W | YDR369C | YOR368W | YDL020C | YDR076W | YER095W | YER177W | YIL131C | YGL035C | YDR004W | YLR182W | YML099C | YMR106C | YMR280C | YML027W | YOL072W | YGL209W | YDR217C | YNL082W | YMR042W | YER063W | YMR037C | YHR120W | YOR113W | YCR092C | YKL062W | YLR376C | YMR284W | YPR008W | YMR167W | YGL175C | YIR013C | YBR073W | YGL254W | YDL002C | YBL021C | YNL023C | YBR223C | YER040W | YER028C | YPL164C | YIL056W | YBL025W | YLR131C | YMR136W | YFR046C | YPL202C | YDR253C | YPL133C | YGL013C | YPL177C | YPL021W | YPL248C | YDR043C | YNL027W | YOR172W | YKL222C | YDR216W | YOR304W | YNL239W | YMR019W | YGL166W | YJL056C | YJL103C | YBR245C | YMR111C | YIL130W | YFL021W | YOR358W | YDL106C | YDL154W | YDR451C | YNL206C | YLR014C | YLR266C | YOR363C | YDR097C | YKL015W | YLR035C | YBR278W | YCR106W | YPL089C | YBR240C | YOL090W | YJR084W | YOR162C | YPR199C | YPL038W | YLR228C | YBR239C | YJL089W | YLR013W | YIL101C | YBR182C | YGR104C | YKL038W | YDL170W | YNL025C | YBL005W | YMR156C | YLR304C | YGL025C | YDR213W | YKR010C | YDR099W | YAL051W | YKR099W | YDR110W | YOR156C | YFL003C | YLL054C | YOR140W | YDL056W | YHR081W | YMR075W | YDR096W | YKL185W | YHR006W | YJL110C | YGR044C | YBR083W | YER179W | YML113W | YDR121W | YMR070W | YER184C | YDR463W | YOR080W | YDR207C | YNL167C | YPR065W | YLR176C | YDR174W | YGR063C | YMR021C | YOR295W	MCM7 | MCM6 | SLD2 | ABF1 | MCM10 | RFA2 | RRN11 | MED4 | HSP60 | ORC6 | CTF13 | DBF4 | RRN7 | MCM1 | MET4 | ILV5 | POL2 | CEP3 | MCM2 | RRN5 | ORC2 | TFB2 | NET1 | SMC2 | MED8 | CDC53 | RAP1 | TAH11 | DPB2 | MCM3 | RSC3 | RTS2 | MCM5 | CLF1 | SMC1 | ORC5 | CDC5 | RRN3 | ORC3 | TFC6 | FHL1 | ORC1 | CBF2 | RFA1 | SRB4 | TBF1 | PZF1 | CSE4 | CDC6 | CDC45 | TFC7 | ADE12 | MRE11 | SNF2 | GCN4 | SIR4 | RCS1 | SNF6 | SIR3 | LYS14 | SUM1 | FKH2 | SWI4 | BRE1 | CHD1 | RAD50 | XRS2 | RAD17 | RPN4 | RAD55 | RAD51 | BMH1 | FKH1 | MIG1 | RAD57 | SWI6 | ARG81 | YKU80 | CAT8 | YOX1 | THP1 | MIG2 | RAD9 | PMS1 | ARG80 | THO1 | MSN2 | MSH1 | AZF1 | MSH3 | MSN4 | PSY3 | YKU70 | HAA1 | MLH1 | SAE2 | GAT4 | RDH54 | FZF1 | NHP10 | HAP3 | FAP1 | TDP1 | GLN3 | MIG3 | MLH3 | VHR1 | RRN10 | ACE2 | GAT2 | CNN1 | AFT2 | MET32 | RDS2 | PDR1 | CUP9 | ECM23 | GAL4 | NRG1 | CRZ1 | YRM1 | | ADR1 | ISW2 | LAP3 | STB4 | CUP2 | ZAP1 | ISW1 | ASG1 | GAT1 | HAP5 | PHO2 | MSH5 | YHP1 | RTT106 | PPR1 | PDR8 | PIP2 | MSH6 | PUT3 | MLH2 | DPB3 | RDS1 | RLM1 | THI2 | MSH2 | CSN12 | YRR1 | ARR1 | MET31 | ECM22 | SIP4 | GAT3 | XBP1 | SMP1 | SRB5 | RGT1 | UGA3 | SSN8 | PDR3 | TPP1 | ACO1 | PGD1 | UPC2 | TOF2 | BMH2 | OAF1 | BAS1 | FOB1 | NFI1 | MSH4 | SFL1 | MBP1 | LRP1 | RCO1 | GIS1 | ASH1 | STP2 | GZF3 | RME1 | TEC1 | DMC1 | DAT1 | DPB4 | MOT3 | STP1 | DIA2 | UME6 | SKO1 | ROX1 | RFX1 | HMO1 | SPT4 | MAC1 | UAF30	226	201	MCM7 | MCM6 | SLD2 | ABF1 | MCM10 | RFA2 | RRN11 | ORC6 | ILV5 | CEP3 | HSP60 | MCM5 | DPB2 | ORC3 | RSC3 | POL2 | MCM2 | MED4 | TFC7 | MET4 | SMC1 | CTF13 | TFB2 | RRN3 | PZF1 | CDC53 | FHL1 | RAP1 | CDC5 | CLF1 | ORC2 | ORC1 | RTS2 | RRN7 | RFA1 | CDC6 | MCM3 | TAH11 | DBF4 | ORC5 | TBF1 | SMC2 | CSE4 | CBF2 | CDC45 | MED8 | NET1 | MCM1 | SRB4 | TFC6 | RRN5 | ADE12 | MRE11 | SNF2 | GCN4 | SIR4 | RCS1 | SNF6 | LYS14 | SIR3 | MSH1 | RAD50 | XRS2 | GAT2 | RAD17 | NHP10 | SRB5 | SUM1 | CRZ1 | RAD9 | YRM1 | FKH2 | SWI4 | | SSN8 | FAP1 | RAD57 | MOT3 | SAE2 | MLH1 | PMS1 | SWI6 | PUT3 | ACE2 | CHD1 | THO1 | TEC1 | YKU80 | RDS2 | BMH1 | YOX1 | GLN3 | MLH3 | RAD51 | TDP1 | SFL1 | DPB3 | UPC2 | RFX1 | YKU70 | CUP9 | CNN1 | MSN2 | STB4 | AFT2 | RAD55 | BRE1 | ECM23 | FKH1 | RLM1 | RDH54 | MSH5 | AZF1 | PPR1 | UGA3 | MSH2 | SMP1 | MSH6 | HAA1 | RME1 | PIP2 | MET32 | ARR1 | GAT4 | ARG81 | MIG3 | LAP3 | GAT3 | CSN12 | NRG1 | MSH4 | HAP5 | TOF2 | MSN4 | STP2 | GZF3 | RPN4 | MIG1 | ASG1 | GAT1 | ASH1 | FZF1 | OAF1 | DAT1 | DMC1 | CUP2 | YRR1 | RCO1 | PDR3 | RRN10 | DPB4 | NFI1 | ARG80 | MLH2 | ISW2 | ADR1 | YHP1 | PDR8 | BMH2 | ISW1 | CAT8 | ECM22 | HAP3 | PSY3 | TPP1 | RGT1 | VHR1 | ACO1 | SIP4 | THI2 | MBP1 | PHO2 | GIS1 | FOB1 | MSH3 | GAL4 | MIG2 | UAF30 | MAC1 | SKO1 | RTT106 | HMO1 | BAS1 | UME6 | LRP1 | STP1 | MET31 | PDR1 | ZAP1 | XBP1 | RDS1 | PGD1 | DIA2 | SPT4 | ROX1 | THP1	YBR202W | YGL201C | YKL108W | YKL112W | YIL150C | YNL312W | YML043C | YHR118C | YLR355C | YMR168C | YLR259C | YLR274W | YPR175W | YLL004W | YDR303C | YNL262W | YBL023C | YOR174W | YOR110W | YNL103W | YFL008W | YMR094W | YPL122C | YKL125W | YPR186C | YDL132W | YPR104C | YNL216W | YMR001C | YLR117C | YBR060C | YML065W | YOR077W | YJL025W | YAR007C | YJL194W | YEL032W | YJR046W | YDR052C | YNL261W | YPL128C | YFR031C | YKL049C | YGR140W | YLR103C | YBR193C | YJL076W | YMR043W | YER022W | YDR362C | YLR141W | YNL220W | YMR224C | YOR290C | YEL009C | YDR227W | YGL071W | YHL025W | YDR034C | YLR442C | YHR120W | YNL250W | YDR369C | YMR136W | YOR368W | YDL002C | YGR104C | YDR310C | YNL027W | YDR217C | YOR172W | YNL068C | YER111C | YMR111C | YNL025C | YNL023C | YDR004W | YMR070W | YGL175C | YMR167W | YNL082W | YLR182W | YKL015W | YLR131C | YER164W | YER063W | YBR083W | YMR106C | YPL133C | YER177W | YML027W | YER040W | YPL164C | YER095W | YBR223C | YOR140W | YBR278W | YDR213W | YLR176C | YMR284W | YPL177C | YFR046C | YMR037C | YMR019W | YPL202C | YDR076W | YDL074C | YPL021W | YIL131C | YPL089C | YBR073W | YDL154W | YOR113W | YLR014C | YDL170W | YOL090W | YBR239C | YBR182C | YDR097C | YPR008W | YGR044C | YOR363C | YDR253C | YKL222C | YPR199C | YIR013C | YML099C | YER028C | YNL239W | YLR013W | YJR084W | YDR043C | YFL003C | YOR358W | YKR010C | YKL062W | YHR006W | YJL110C | YDL020C | YGL035C | YIL130W | YFL021W | YKL185W | YGL254W | YAL051W | YML113W | YER179W | YGL166W | YOR162C | YMR075W | YBL005W | YJL103C | YBL025W | YDR121W | YOR156C | YMR042W | YLR035C | YOR304W | YDR216W | YDR451C | YLR266C | YDR099W | YBR245C | YMR280C | YER184C | YLR228C | YBL021C | YLR376C | YMR156C | YKL038W | YIL056W | YLR304C | YJL089W | YBR240C | YDL056W | YDL106C | YDR096W | YDR110W | YCR092C | YPL248C | YGL209W | YOR295W | YMR021C | YNL167C | YNL206C | YDR174W | YKR099W | YDR207C | YHR081W | YDR463W | YPL038W | YGL013C | YJL056C | YIL101C | YCR106W | YGL025C | YOR080W | YGR063C | YPR065W | YOL072W | YLL054C	No Effect	No Effect	No Effect	No Effect	NA	NA	NA
double-stranded DNA-dependent ATPase activity	GO:0033676	F	0.648991	NA	-1.0132	NA	0.711618	NA	0.413256	NA	1	1	YDR332W		1	1		YDR332W	No Effect	No Effect	No Effect	No Effect	NA	NA	NA
double-stranded RNA binding	GO:0003725	F	0.209176	1.24525	-0.277617	1.33313	0.860226	3.83061	-0.748069	2.95241	8	8	YMR260C | YMR239C | YOR204W | YGL169W | YPR163C | YDR194C | YHR081W | YMR024W	TIF11 | RNT1 | DED1 | SUA5 | TIF3 | MSS116 | LRP1 | MRPL3	8	8	TIF11 | RNT1 | SUA5 | DED1 | MRPL3 | TIF3 | LRP1 | MSS116	YMR260C | YMR239C | YGL169W | YOR204W | YMR024W | YPR163C | YHR081W | YDR194C	No Effect	No Effect	No Effect	No Effect	NA	NA	NA
double-stranded telomeric DNA binding	GO:0003691	F	-5.61501	5.42916	8.82713	8.37711	-26.0505	23.0234	17.6305	16.5125	4	4	YPL128C | YMR224C | YNL250W | YDR369C	TBF1 | MRE11 | RAD50 | XRS2	4	4	TBF1 | MRE11 | RAD50 | XRS2	YPL128C | YMR224C | YNL250W | YDR369C	No Effect	No Effect	No Effect	Enh K	1-0-14; 2-0.14-1	2-0.14-1	0.000935112
drug binding	GO:0008144	F	-0.212575	2.12036	0.32341	3.12314	-0.353586	4.93235	0.344585	4.14658	725	592	YDL143W | YBR202W | YGL201C | YOL094C | YOR020C | YKL145W | YNR043W | YFL022C | YOR335C | YNL161W | YDR091C | YJR065C | YJL033W | YLR259C | YJL008C | YDR531W | YLR249W | YJL087C | YNL267W | YGL048C | YMR208W | YIL147C | YER168C | YML093W | YIL003W | YDL017W | YIL022W | YBR142W | YDL164C | YDR212W | YHR065C | YDR394W | YNR016C | YGR264C | YDR232W | YBL023C | YNL112W | YNL247W | YER036C | YGL245W | YKL078W | YDL029W | YDL045C | YOR326W | YDR062W | YDR021W | YFR031C | YLR276C | YDR190C | YLR305C | YIL078W | YOL034W | YOR119C | YDL207W | YDR054C | YCL004W | YCR012W | YJR068W | YHR164C | YDL126C | YOR117W | YJR046W | YLR215C | YNL256W | YEL032W | YPL235W | YJL014W | YPL209C | YBR087W | YMR301C | YBL105C | YAL038W | YGR094W | YCL017C | YDR243C | YLR274W | YNL088W | YOR046C | YNL132W | YNL207W | YOR168W | YLR397C | YMR220W | YOR204W | YDL007W | YDL031W | YLL034C | YNL290W | YFL008W | YLR430W | YLR086W | YGL171W | YKL203C | YLL035W | YJR045C | YGR185C | YNL261W | YJL074C | YBR237W | YMR128W | YGL120C | YNR038W | YDR037W | YJL005W | YMR001C | YPR161C | YER013W | YKL210W | YIL126W | YGL169W | YJL050W | YLL008W | YDR208W | YGL008C | YOL097C | YDR454C | YMR113W | YDL028C | YKR002W | YOR217W | YIR008C | YDR341C | YPR035W | YJL034W | YNR011C | YBL076C | YML065W | YLR106C | YJL194W | YPL160W | YDR390C | YJR057W | YGR175C | YPR033C | YGL091C | YBR080C | YDL108W | YBR160W | YFL002C | YAR019C | YDR196C | YMR290C | YDR177W | YIL142W | YEL029C | YLR240W | YER070W | YDR300C | YGR262C | YER055C | YDL185W | YLR027C | YOR290C | YOL058W | YCL030C | YER069W | YER086W | YHL007C | YLR362W | YPL042C | YGL058W | YIL009W | YGR204W | YHR003C | YHR025W | YDL159W | YIL116W | YBR127C | YOL140W | YDR226W | YPL031C | YKL067W | YNL064C | YBR097W | YDL160C | YHR064C | YHR205W | YER164W | YNL250W | YOR141C | YER173W | YDL101C | YBL099W | YLR396C | YBL039C | YMR190C | YKL048C | YKL025C | YGR194C | YGL167C | YPL008W | YLR398C | YLR328W | YML070W | YGR133W | YDR076W | YKL116C | YGL163C | YER095W | YCL047C | YDR127W | YPR173C | YPL026C | YOL061W | YLR089C | YOR191W | YDR004W | YOL136C | YDR477W | YDR507C | YOL113W | YBL016W | YJL164C | YBL068W | YJL092W | YFR019W | YHR082C | YJL101C | YAL019W | YAL012W | YHR111W | YMR207C | YIL035C | YLR361C | YGR092W | YMR106C | YGR155W | YMR080C | YLR032W | YPR054W | YLR369W | YKL132C | YER047C | YOR153W | YPR024W | YJL155C | YPL003W | YNL307C | YOL055C | YGL253W | YPR066W | YIL066C | YIL013C | YLR410W | YPL029W | YEL012W | YNR029C | YNL082W | YJL100W | YHL035C | YGR240C | YJL187C | YHR120W | YLR306W | YER052C | YKR024C | YCR092C | YOL049W | YOR317W | YOR351C | YHL022C | YOR339C | YLR286C | YIR016W | YLR036C | YLR096W | YDR519W | YAL005C | YMR284W | YGL184C | YKL197C | YFL028C | YPL119C | YMR139W | YMR167W | YDR523C | YKL151C | YJL141C | YOL128C | YNL329C | YOR011W | YJL130C | YGR188C | YLL048C | YPR145W | YER015W | YDL229W | YCL050C | YOR171C | YDR294C | YBR073W | YER123W | YDR490C | YOR233W | YDR248C | YKR059W | YOR291W | YIL042C | YKL110C | YHR022C | YDR011W | YLR438W | YDR122W | YNL040W | YBR028C | YNR058W | YGL180W | YBL009W | YOL045W | YDL100C | YGR010W | YPL203W | YJR148W | YGL059W | YPL164C | YLR260W | YML074C | YOL100W | YIL167W | YKL218C | YMR109W | YJR130C | YDR516C | YER005W | YPR106W | YKL215C | YER103W | YGR124W | YER099C | YNL218W | YMR078C | YGL251C | YHR137W | YNR012W | YGR028W | YDR061W | YOR005C | YDR258C | YER152C | YOR267C | YHR112C | YIR002C | YCR008W | YOR328W | YLR419W | YDR135C | YNR031C | YCR036W | YDR502C | YCR073C | YCL064C | YOR304W | YBR295W | YDR406W | YGR019W | YBR044C | YMR189W | YNL298W | YGR052W | YPL140C | YAL017W | YKL194C | YBR245C | YDR173C | YIL145C | YAR015W | YNL154C | YDL154W | YLL015W | YFR009W | YDR097C | YGL234W | YHR031C | YMR104C | YDR111C | YNL014W | YLR035C | YER176W | YGL062W | YJR103W | YBL088C | YBL075C | YAL054C | YNL209W | YCL024W | YFL053W | YBR059C | YFR014C | YNR027W | YPL147W | YPL236C | YKL166C | YGL034C | YGL083W | YJR124C | YJL060W | YDR466W | YGL129C | YDL033C | YDR530C | YBR186W | YDL079C | YCR091W | YOL090W | YBL063W | YBR114W | YKL017C | YCL040W | YDR283C | YOL095C | YGL179C | YHR135C | YNR070W | YNL020C | YDR247W | YCR011C | YER170W | YKL171W | YPL155C | YKL101W | YLR449W | YOR061W | YLR446W | YKL086W | YLR231C | YLL026W | YHL014C | YJL046W | YNR057C | YDR194C | YBL036C | YGR171C | YGR234W | YGL119W | YKR097W | YDL214C | YKL129C | YJR105W | YMR205C | YLR113W | YER129W | YMR291W | YGR282C | YPL058C | YLR247C | YJR049C | YHR079C | YJR121W | YLR188W | YMR289W | YGR205W | YGR281W | YGL006W | YOL016C | YJL106W | YEL030W | YLR133W | YLR345W | YGL021W | YKL106W | YHL032C | YLR303W | YLR248W | YGR012W | YNL129W | YDR059C | YGL026C | YOR347C | YPL258C | YPL240C | YJR010W | YNL135C | YDL025C | YKL161C | YMR246W | YJR035W | YBR263W | YPL141C | YGR271W | YDR334W | YLL058W | YEL052W | YDR155C | YJL057C | YOR231W | YFL016C | YGL064C | YOL075C | YNL183C | YJR066W | YNL234W | YFL003C | YDR534C | YKL188C | YMR186W | YAL029C | YLL019C | YMR162C | YDR371W | YEL061C | YLL024C | YKR103W | YOR241W | YDR291W | YJL095W | YIL095W | YKL001C | YDR332W | YHL011C | YGR040W | YPR160W | YPL150W | YKL079W | YBR208C | YMR293C | YMR250W | YBR084W | YDR020C | YDR270W | YPL226W | YDR268W | YER183C | YJR059W | YPL074W | YGL158W | YGL078C | YKR104W | YBR227C | YKL027W | YPR047W | YER087W | YHR030C | YMR022W | YFR055W | YLR058C | YKL126W | YDR009W | YNL339C | YOL033W | YBR169C | YOR128C | YIL107C | YDR017C | YPR111W | YHR011W | YPL040C | YGR257C | YOR274W | YDR375C | YER179W | YLR143W | YFR007W | YKL168C | YPL036W | YPL270W | YGL115W | YLR180W | YER017C | YPL104W | YBR218C | YGR102C | YMR216C | YKL073W | YJL128C | YBR025C | YAL026C | YBR082C | YCR024C | YBL022C | YMR089C | YNL073W | YPL188W | YNR047W | YKL139W | YER166W | YGR061C | YFR053C | YBL080C | YLR382C | YML082W | YML061C | YAR018C | YHR033W | YEL031W | YKL080W | YDR093W | YJR109C | YGR270W | YPL106C | YKL204W | YPL097W | YPL214C	CCT4 | MCM7 | MCM6 | RFC4 | HSP10 | RPT1 | MVD1 | FRS2 | ALA1 | CBK1 | RLI1 | ARP3 | HCA4 | HSP60 | CCT8 | CAB1 | YEF3 | TRL1 | PIK1 | RPT6 | ERG12 | SLN1 | CCA1 | UTP14 | CFD1 | CDC7 | TIM44 | MAK5 | CDC9 | TCP1 | RRP3 | RPT3 | ACC1 | MES1 | HEM1 | MCM2 | DBP2 | | ARB1 | GUS1 | DHR2 | ARP2 | FAD1 | MYO2 | LCB2 | FAL1 | SMC2 | DBP9 | RVB1 | STT4 | THS1 | SMC5 | RIO1 | GLE1 | CDC34 | PGS1 | PGK1 | RFC2 | DNA2 | CDC48 | RPT5 | TAH11 | CDC123 | FOL1 | MCM3 | RVB2 | CCT3 | IPL1 | RFC5 | ATM1 | PKC1 | CDC19 | VAS1 | NFS1 | PRP28 | MCM5 | TOP2 | DBP5 | KRE33 | RIO2 | GLN4 | AFG2 | ERG8 | DED1 | RPT2 | DBP10 | RIX7 | RFC3 | SMC1 | SEN1 | SMC4 | ROK1 | TOR2 | GRC3 | SSC1 | TYS1 | ORC5 | SMC3 | PRP5 | ECM16 | PRP43 | DBP6 | KRS1 | CYR1 | CDC5 | SGV1 | PRP22 | UBA1 | STH1 | SUA5 | MTR4 | DRS1 | MSS4 | PMA1 | WRS1 | GUK1 | FOL3 | MPS1 | PAP1 | RFC1 | PRI1 | GLN1 | KAR2 | PRP2 | ILS1 | ORC1 | MDN1 | CDC6 | CDC60 | UBA2 | CDC8 | ERG1 | HTS1 | NBP35 | SEC18 | KIN28 | CDC28 | SPB4 | CDC15 | CAB5 | HAS1 | UBC1 | CCT2 | BUD16 | VPS34 | RNR1 | PRO1 | BUD32 | HIS1 | TFP1 | AAT2 | SNF2 | ARG1 | HIS4 | ARG5,6 | ILV1 | STE20 | STE11 | SSN3 | RAD6 | FAA3 | ADE3 | THR1 | STE7 | HIS5 | VMA2 | ARG8 | ADK1 | PHO85 | YNK1 | YDJ1 | VPS15 | DHH1 | SSZ1 | SCH9 | CHD1 | RAD50 | ARP8 | RAD24 | DUN1 | ATP1 | VPS33 | URA7 | SGS1 | ELM1 | PAN3 | XKS1 | PMR1 | CHL1 | SKI2 | NMA1 | DAK1 | PEX4 | RAD55 | PRR1 | RAD54 | RAD51 | ARO1 | VPS4 | SKS1 | PRS5 | ALT1 | RIS1 | RAD57 | PFK27 | SNF1 | GIN4 | SKM1 | FUS3 | TPK1 | PRS4 | HPR5 | FAB1 | KSP1 | GSH1 | FUN30 | CYS3 | UBA4 | HFA1 | CKA1 | DCR2 | DBF2 | YKU80 | CYS4 | NAM7 | RAD5 | SMK1 | SSQ1 | RMA1 | SAP1 | PDR5 | YME1 | FBP26 | ULA1 | MCK1 | THI20 | HXK2 | UBA3 | RNR3 | PDR11 | VIP1 | SUV3 | UBC8 | PMS1 | LSB6 | VMR1 | PFK1 | SWE1 | MSH1 | UBC12 | HOM3 | DBP7 | MSH3 | GSH2 | FAA1 | MEK1 | SPO11 | UBC11 | CTS1 | KIN2 | FPR2 | SSA1 | YKU70 | STR3 | PEX1 | CAF16 | DBP1 | RIM11 | MLH1 | SPS1 | YAK1 | YGK3 | PEX6 | AUS1 | URA2 | BUB1 | YBT1 | ASN1 | FAA2 | SSB1 | APA1 | LCB4 | DPL1 | RDH54 | YCK3 | PKH1 | KIN4 | TIF1 | KTI12 | SNQ2 | CAR2 | KIN1 | BIO3 | ATG1 | PSK2 | GET3 | NMA2 | TPK2 | BAT2 | MLH3 | LCB5 | FPR3 | PKH2 | SRY1 | MYO5 | STR2 | EMI2 | YND1 | ISR1 | SSA4 | ASN2 | PRS2 | MGS1 | CTF18 | HFM1 | ARO9 | URK1 | MSP1 | DNL4 | HSP78 | HRK1 | MPH1 | SAT4 | PDR10 | YCF1 | SSK2 | RBK1 | SAM2 | SSK22 | CHA1 | ISW2 | PCA1 | PDR15 | UGA1 | TCM62 | GCV2 | CLA4 | FMP48 | MKK2 | PSK1 | MST1 | ISW1 | ARG82 | PAN6 | ADE1 | YCK2 | MSH5 | BPT1 | GCN20 | MSH6 | ADE5,7 | RRM3 | YPK2 | ALT2 | HEF3 | MLH2 | ECM32 | PYC1 | URA8 | TEL1 | SSA3 | ACS1 | SSB2 | KCC4 | DAK2 | AKL1 | CMK1 | BUD17 | PXA1 | TPK3 | SCY1 | BNA3 | PKH3 | RSM23 | SLM3 | APA2 | PCH2 | MRK1 | KIN82 | MSH2 | KIP1 | RAD16 | HCS1 | GLK1 | GCN2 | HMI1 | TOS3 | YCK1 | ARK1 | VHS1 | ADP1 | ADK2 | KIP2 | HSL1 | FPR4 | CKA2 | SRX1 | BNA5 | HSP104 | YLF2 | BIO4 | MSS116 | MSM1 | YHB1 | COQ8 | PCK1 | PRR2 | MYO3 | ADO1 | PFK2 | HOG1 | SAK1 | BGL2 | PDR12 | UTR1 | IRE1 | ATP2 | MDL1 | ABZ2 | YOR1 | PMC1 | CMK2 | IME2 | ECM10 | CKI1 | ALK1 | AAT1 | GUT1 | MET17 | RCK2 | NRK1 | UBC5 | TRP5 | PYK2 | THI21 | HSP82 | MET3 | FPR1 | FAA4 | RAD26 | SHM1 | SLH1 | SWR1 | AFG1 | CPR1 | MKK1 | MDJ1 | MRH4 | NPR1 | TOR1 | MSH4 | FIT1 | PXA2 | HSC82 | MYO4 | KNS1 | DNF3 | CTS2 | CIN8 | SSA2 | NFT1 | MET7 | HRQ1 | BCK1 | PRK1 | MET14 | PRS3 | KSS1 | GPH1 | SMY1 | DUR1,2 | GAD1 | MIS1 | CCC2 | NEW1 | MSW1 | FAU1 | PTK2 | YTA6 | RCK1 | DBP3 | MCX1 | MSF1 | SLT2 | QRI8 | SHM2 | YPK1 | GAL3 | YRF1-6 | MSE1 | SSE2 | ADE2 | PFK26 | KCS1 | DBF20 | DIA4 | ISM1 | MTM1 | MOD5 | BCS1 | DMC1 | KKQ8 | PMA2 | MDL2 | SNF4 | SAM1 | AFG3 | MSD1 | PYC2 | SKY1 | LHS1 | PBS2 | DRS2 | UBC4 | SLM5 | PIM1 | YTA12 | MSK1 | POS5 | CTK1 | DNF1 | ADE6 | HXK1 | PET112 | NAM2 | PIF1 | KIN3 | SPF1 | VMA5 | DNF2 | CPA2 | YTA7 | SSE1 | EAP1 | MSY1 | THI6	725	592	CCT4 | MCM7 | MCM6 | RFC4 | HSP10 | CCT3 | WRS1 | STH1 | RPT1 | ARP3 | MVD1 | RRP3 | ARP2 | TRL1 | FRS2 | CCT8 | FAD1 | PMA1 | ECM16 | SMC3 | RPT3 | PRP43 | CDC19 | DBP6 | HSP60 | CDC60 | ERG12 | MCM5 | SEN1 | UTP14 | CBK1 | RIX7 | RIO2 | CCA1 | UBA2 | GLN1 | STT4 | RPT5 | DBP9 | RIO1 | MYO2 | | RFC3 | MCM2 | YEF3 | GLN4 | TOP2 | RFC1 | DBP10 | FOL3 | DBP2 | SMC1 | PRP22 | CAB1 | MAK5 | SMC4 | ATM1 | TYS1 | PGK1 | ALA1 | RLI1 | AFG2 | SPB4 | ROK1 | RPT6 | TOR2 | GLE1 | PIK1 | MES1 | PAP1 | HTS1 | KRE33 | NFS1 | ERG1 | UBA1 | TIM44 | PRI1 | SUA5 | RVB1 | TCP1 | SMC5 | CDC5 | ORC1 | CFD1 | DHR2 | DNA2 | LCB2 | CDC123 | PKC1 | HCA4 | CDC6 | CAB5 | FOL1 | CCT2 | ARB1 | MCM3 | GUK1 | TAH11 | ORC5 | VAS1 | CYR1 | CDC34 | KAR2 | SMC2 | PGS1 | SSC1 | MTR4 | ILS1 | KRS1 | MDN1 | CDC7 | DED1 | RFC2 | PRP2 | PRP28 | GRC3 | RFC5 | CDC8 | CDC28 | DBP5 | CDC48 | FAL1 | ACC1 | MSS4 | GUS1 | HEM1 | ERG8 | CDC9 | DRS1 | KIN28 | UBC1 | SGV1 | MPS1 | SEC18 | CDC15 | THS1 | HAS1 | SLN1 | PRP5 | RPT2 | NBP35 | RVB2 | IPL1 | BUD16 | VPS34 | RNR1 | PRO1 | BUD32 | HIS1 | TFP1 | AAT2 | SNF2 | ARG1 | HIS4 | ARG5,6 | ILV1 | STE20 | STE11 | SSN3 | RAD6 | FAA3 | ADE3 | THR1 | STE7 | VMA2 | ARG8 | HIS5 | DUN1 | MSH1 | RAD50 | GIN4 | ELM1 | SGS1 | VPS15 | SSZ1 | PMR1 | ADK1 | NAM7 | HSL1 | VPS33 | EAP1 | MDJ1 | RAD24 | LCB5 | NRK1 | DHH1 | SCH9 | HPR5 | URK1 | MPH1 | SAM1 | RMA1 | PHO85 | VIP1 | BUD17 | URA7 | ARO1 | LCB4 | HOM3 | CTK1 | CHL1 | SKI2 | SHM1 | MST1 | RAD57 | ARO9 | PFK26 | RAD54 | PIM1 | MET14 | DCR2 | CYS3 | PAN6 | SLM3 | KIP2 | NMA1 | MLH1 | KCS1 | MKK2 | FUN30 | GSH2 | YND1 | PMS1 | CKA1 | YAK1 | BIO3 | NFT1 | YDJ1 | SAT4 | YPK2 | ACS1 | GLK1 | BIO4 | YCK2 | HMI1 | FMP48 | SSK2 | CYS4 | CHD1 | KIN1 | STR3 | PFK1 | SKY1 | YME1 | YKU80 | PKH2 | KSP1 | PRS2 | URA8 | BPT1 | MCX1 | PRR2 | TPK1 | MLH3 | RAD51 | CHA1 | MET7 | MSW1 | AUS1 | MDL1 | YKU70 | HOG1 | UBC8 | PDR15 | KNS1 | PXA2 | THI21 | SMY1 | CTS1 | ADE1 | THI20 | FPR1 | XKS1 | RAD55 | ABZ2 | YGK3 | PEX4 | DBP7 | YCF1 | ALT1 | MKK1 | AKL1 | MRK1 | RDH54 | MSH5 | YCK1 | GET3 | YCK3 | PSK1 | DBF20 | CAR2 | SSB2 | PRR1 | VPS4 | SPO11 | PDR5 | SNF1 | TCM62 | SAK1 | MSH2 | KIN3 | HFA1 | MYO5 | MSH6 | GAL3 | SPS1 | STR2 | PCH2 | UBC5 | DNF2 | PRK1 | PFK27 | PCK1 | MGS1 | MSM1 | AAT1 | SRX1 | GPH1 | DNL4 | PAN3 | HSP78 | HSP104 | PXA1 | YPK1 | PKH1 | AFG1 | GCN2 | ARK1 | CAF16 | SLH1 | BAT2 | HSC82 | COQ8 | MSP1 | TPK3 | BNA5 | ECM32 | SCY1 | BGL2 | MSH4 | SNQ2 | KIN4 | DNF1 | VMR1 | ASN2 | GUT1 | DAK1 | NEW1 | RNR3 | SSK22 | TEL1 | FAA2 | MOD5 | MSD1 | MSF1 | CMK2 | ECM10 | ARP8 | KSS1 | RCK1 | UBC12 | YLF2 | URA2 | KIN2 | SKM1 | KTI12 | SSQ1 | SAP1 | PYK2 | SSA4 | RAD16 | NMA2 | SSB1 | PDR10 | DNF3 | YBT1 | PKH3 | UBA3 | RAD5 | CIN8 | PTK2 | UBA4 | CMK1 | BNA3 | TPK2 | RRM3 | DMC1 | FAA4 | MCK1 | GCV2 | SWE1 | TOS3 | SSA1 | QRI8 | SLT2 | CPR1 | SRY1 | ARG82 | ADK2 | IRE1 | PEX1 | DIA4 | CKA2 | TOR1 | HXK2 | PYC1 | UTR1 | DUR1,2 | DBF2 | SUV3 | MYO3 | FAA1 | KIN82 | MLH2 | ISW2 | CLA4 | ATG1 | FPR4 | PCA1 | TRP5 | MET3 | RAD26 | KKQ8 | POS5 | FPR3 | NPR1 | DAK2 | HRQ1 | YRF1-6 | HSP82 | HXK1 | KIP1 | ATP2 | FAU1 | UBC4 | DPL1 | ISW1 | SHM2 | BCS1 | RCK2 | HFM1 | YOR1 | MET17 | ALT2 | GAD1 | FPR2 | PDR12 | ADP1 | RBK1 | HEF3 | YTA6 | CTS2 | SSA2 | CKI1 | MTM1 | SSE2 | NAM2 | ADE5,7 | SKS1 | CCC2 | PFK2 | ULA1 | KCC4 | MEK1 | HCS1 | SMK1 | RIS1 | ALK1 | ADE2 | MSH3 | BUB1 | AFG3 | ISR1 | PEX6 | LSB6 | PYC2 | VMA5 | MSE1 | MSK1 | MSY1 | PIF1 | PET112 | FBP26 | SAM2 | SLM5 | MRH4 | SSA3 | ISM1 | PRS5 | APA2 | YTA7 | BCK1 | SPF1 | FAB1 | ADE6 | MDL2 | DBP3 | CPA2 | THI6 | PSK2 | UBC11 | DBP1 | DRS2 | YNK1 | GCN20 | UGA1 | MYO4 | FUS3 | IME2 | ASN1 | PMA2 | APA1 | SNF4 | ATP1 | RIM11 | SWR1 | FIT1 | PRS4 | GSH1 | ADO1 | YHB1 | HRK1 | PMC1 | PRS3 | MSS116 | LHS1 | VHS1 | EMI2 | SSE1 | PBS2 | MIS1 | RSM23 | PDR11 | CTF18 | TIF1 | YTA12	YDL143W | YBR202W | YGL201C | YOL094C | YOR020C | YJL014W | YOL097C | YIL126W | YKL145W | YJR065C | YNR043W | YHR065C | YDL029W | YJL087C | YFL022C | YJL008C | YDL045C | YGL008C | YMR128W | YJL074C | YDR394W | YGL120C | YAL038W | YNR038W | YLR259C | YPL160W | YMR208W | YLR274W | YLR430W | YML093W | YNL161W | YLL034C | YNL207W | YER168C | YDR390C | YPR035W | YLR305C | YOR117W | YLR276C | YOR119C | YOR326W | YNL247W | YNL290W | YBL023C | YLR249W | YOR168W | YNL088W | YOR217W | YDL031W | YMR113W | YNL112W | YFL008W | YER013W | YDR531W | YBR142W | YLR086W | YMR301C | YGR185C | YCR012W | YOR335C | YDR091C | YLR397C | YFL002C | YGL171W | YGL048C | YKL203C | YDL207W | YNL267W | YGR264C | YKR002W | YPR033C | YNL132W | YCL017C | YGR175C | YKL210W | YIL022W | YIR008C | YGL169W | YDR190C | YDR212W | YOL034W | YMR001C | YML065W | YIL003W | YKL078W | YHR164C | YDR062W | YLR215C | YBL105C | YJL033W | YJL194W | YDR196C | YNL256W | YIL142W | YER036C | YEL032W | YDR454C | YJR046W | YNL261W | YGR094W | YJL005W | YDR054C | YJL034W | YFR031C | YCL004W | YJR045C | YJL050W | YBL076C | YDR037W | YLR106C | YDL017W | YOR204W | YJR068W | YNR011C | YDR243C | YLL035W | YBR087W | YJR057W | YBR160W | YOR046C | YDL126C | YDR021W | YNR016C | YDR208W | YGL245W | YDR232W | YMR220W | YDL164C | YLL008W | YDL108W | YDR177W | YPR161C | YDL028C | YBR080C | YAR019C | YIL078W | YMR290C | YIL147C | YBR237W | YDL007W | YGL091C | YPL235W | YDR341C | YPL209C | YEL029C | YLR240W | YER070W | YDR300C | YGR262C | YER055C | YDL185W | YLR027C | YOR290C | YOL058W | YCL030C | YER069W | YER086W | YHL007C | YLR362W | YPL042C | YGL058W | YIL009W | YGR204W | YHR003C | YHR025W | YDL159W | YBR127C | YOL140W | YIL116W | YDL101C | YHR120W | YNL250W | YDR507C | YKL048C | YMR190C | YBR097W | YHR064C | YGL167C | YDR226W | YMR080C | YKL101W | YLR396C | YKL204W | YFL016C | YER173W | YNR029C | YKL161C | YLR260W | YNL129W | YDL160C | YHR205W | YJL092W | YDR020C | YNR012W | YIR002C | YNL040W | YLR180W | YKL132C | YPL031C | YLR410W | YNR027W | YMR291W | YBL039C | YDR127W | YOR171C | YER052C | YKL139W | YPL008W | YLR398C | YBR263W | YKL194C | YDR004W | YHR137W | YIL107C | YGL163C | YBL022C | YKL001C | YLR361C | YAL012W | YIL145C | YIR016W | YDL033C | YPL155C | YLR328W | YMR167W | YIL167W | YDR017C | YPL140C | YAL019W | YOL049W | YER005W | YNL082W | YIL035C | YJL141C | YNR058W | YKR103W | YNL064C | YCR008W | YMR104C | YAL054C | YCL040W | YNR057C | YNL154C | YOL095C | YGR052W | YNR031C | YGR155W | YER164W | YDR122W | YGL184C | YGR240C | YMR216C | YPR024W | YMR106C | YOL100W | YHR082C | YER099C | YDR061W | YJR103W | YLL015W | YBR227C | YDL214C | YJL164C | YPL164C | YER095W | YKL027W | YCL064C | YOR241W | YDR268W | YOR011W | YLR188W | YHR033W | YNR047W | YMR284W | YLR113W | YEL012W | YDR406W | YLL019C | YKL188C | YPL258C | YKL079W | YLR286C | YAR015W | YOL055C | YNL135C | YGR194C | YDR076W | YMR289W | YOL128C | YGR133W | YKR024C | YER152C | YKR104W | YDR135C | YLR089C | YOR231W | YLR446W | YBR059C | YDR332W | YDL079C | YBR073W | YDL154W | YHR135C | YDL100C | YER123W | YAL017W | YPR111W | YNR070W | YLR438W | YNL209W | YKL116C | YPR173C | YPL150W | YHL022C | YOR153W | YDR477W | YBR044C | YER129W | YOL090W | YAR018C | YOR291W | YMR207C | YMR109W | YCL047C | YDR097C | YDR009W | YDR523C | YJR130C | YBR186W | YDR059C | YDR093W | YIL095W | YOL136C | YKR097W | YNL218W | YGR171C | YKL215C | YKL106W | YKL086W | YPR160W | YOR005C | YKL025C | YDR258C | YLL026W | YPL147W | YKL126W | YDR490C | YEL052W | YDR283C | YNL020C | YFL028C | YGR271W | YJR148W | YMR186W | YGL119W | YLL058W | YGR028W | YKL166C | YLR231C | YER176W | YGL083W | YGR282C | YFL003C | YBR028C | YDR011W | YOR233W | YER166W | YHL035C | YGR124W | YHL032C | YLR419W | YML070W | YPL226W | YGR205W | YIL066C | YCR073C | YBL088C | YER015W | YOR274W | YPL104W | YPR047W | YOL016C | YEL030W | YOR141C | YGR040W | YGL158W | YLR036C | YLR306W | YHL014C | YJL130C | YLR096W | YOL113W | YKL110C | YLR369W | YLR143W | YER047C | YOR347C | YER103W | YBR114W | YGR010W | YDL229W | YOR328W | YMR162C | YLL048C | YDR466W | YPR066W | YLR032W | YEL061C | YJR059W | YHR111W | YFR014C | YJL060W | YDL025C | YPL203W | YHR031C | YER179W | YMR246W | YNL307C | YGR012W | YMR189W | YJL187C | YGL179C | YAL005C | YMR022W | YHR030C | YDR155C | YKL218C | YKL171W | YDR173C | YER170W | YHR079C | YER087W | YKL197C | YHR011W | YOR061W | YJR066W | YGL253W | YGL062W | YJR049C | YBR208C | YGR092W | YGR102C | YPL029W | YOL075C | YKL129C | YOR317W | YCR091W | YJL057C | YLR035C | YOR304W | YNL298W | YKL151C | YJL046W | YGL180W | YLR449W | YBR295W | YGL026C | YJR010W | YJR035W | YKL168C | YPL188W | YML074C | YNL183C | YGL034C | YFL053W | YDR291W | YNL339C | YHR112C | YBR025C | YPL240C | YFR053C | YBL063W | YJR121W | YER183C | YBR082C | YDR294C | YBR245C | YPL236C | YLR058C | YDR375C | YLR248W | YGL251C | YGR281W | YLR303W | YDR111C | YMR250W | YDR519W | YPL058C | YCR011C | YCR036W | YNL014W | YPL074W | YDR371W | YLL024C | YLR133W | YGR257C | YBR169C | YBL009W | YLR382C | YGL234W | YPL026C | YDR270W | YMR205C | YPL003W | YCL024W | YJR124C | YOR351C | YMR293C | YKL017C | YPR054W | YOR191W | YGL021W | YOR128C | YIL042C | YCR092C | YNL234W | YGR188C | YER017C | YML082W | YPR106W | YNL329C | YHR022C | YJL100W | YBR218C | YPL141C | YKL080W | YOL033W | YNL073W | YPL097W | YML061C | YBL080C | YJL155C | YDR248C | YDR502C | YCR024C | YGL059W | YGL064C | YBL075C | YPL040C | YOL061W | YDR530C | YGR270W | YJL095W | YEL031W | YFR019W | YGR061C | YPL270W | YGL078C | YJR109C | YPL214C | YOL045W | YOR339C | YPL119C | YAL026C | YKL067W | YLR345W | YFR009W | YGR019W | YAL029C | YBL016W | YJL106W | YPR145W | YPL036W | YCL050C | YGL115W | YBL099W | YMR139W | YDR334W | YDR534C | YBL068W | YJL101C | YJR105W | YFR007W | YGR234W | YBL036C | YOR267C | YFR055W | YGL006W | YHL011C | YDR194C | YKL073W | YLR247C | YDR247W | YDR516C | YPL106C | YJL128C | YBR084W | YGL129C | YIL013C | YMR078C | YKR059W | YMR089C	No Effect	No Effect	No Effect	No Effect	NA	NA	NA
drug export	GO:0046618	P	-3.55387	3.71648	5.65574	7.05237	-1.05177	3.28637	1.30145	1.93486	21	20	YCL008C | YLR417W | YPL065W | YPL002C | YMR077C | YJR102C | YLR119W | YKL041W | YPL084W | YNR006W | YDR069C | YHL002W | YKL143W | YGR206W | YOR153W | YDR011W | YOR328W | YDR406W | YLR025W | YMR275C	STP22 | VPS36 | VPS28 | SNF8 | VPS20 | VPS25 | SRN2 | VPS24 | BRO1 | VPS27 | DOA4 | HSE1 | LTV1 | | PDR5 | SNQ2 | PDR10 | PDR15 | SNF7 | BUL1	21	20	STP22 | VPS36 | VPS28 | VPS25 | SNF8 | VPS20 | LTV1 | VPS27 | VPS24 | | SRN2 | BRO1 | PDR15 | DOA4 | PDR5 | SNQ2 | HSE1 | PDR10 | BUL1 | SNF7	YCL008C | YLR417W | YPL065W | YJR102C | YPL002C | YMR077C | YKL143W | YNR006W | YKL041W | YGR206W | YLR119W | YPL084W | YDR406W | YDR069C | YOR153W | YDR011W | YHL002W | YOR328W | YMR275C | YLR025W	No Effect	No Effect	No Effect	No Effect	NA	NA	NA
drug transmembrane transport	GO:0006855	P	-0.126882	1.77128	0.203277	2.44167	-0.358618	2.17478	0.147276	2.22671	47	47	YGR191W | YOR130C | YIL121W | YGR260W | YBR021W | YNL003C | YOR153W | YIL013C | YHR032W | YPR156C | YLR237W | YGL077C | YOR011W | YCR010C | YER119C | YDR011W | YBR291C | YBR043C | YPL274W | YNR002C | YML116W | YOR328W | YMR279C | YDR406W | YDR384C | YOR273C | YIL088C | YNL065W | YPR198W | YNR070W | YBR008C | YGR096W | YDR338C | YPL058C | YGR281W | YIL120W | YLL028W | YPR021C | YOL075C | YMR241W | YBL089W | YGR138C | YOR192C | YJR095W | YBR132C | YNL275W | YOR071C	HIP1 | ORT1 | QDR2 | TNA1 | FUR4 | PET8 | PDR5 | PDR11 | | TPO3 | THI7 | HNM1 | AUS1 | ADY2 | AVT6 | SNQ2 | CTP1 | QDR3 | SAM3 | ATO2 | ATR1 | PDR10 | PDR15 | ATO3 | TPO4 | AVT7 | AQR1 | SGE1 | FLR1 | TPC1 | PDR12 | YOR1 | QDR1 | TPO1 | AGC1 | YHM2 | AVT5 | TPO2 | SFC1 | AGP2 | BOR1	47	47	HIP1 | ORT1 | QDR2 | SFC1 | SAM3 | FLR1 | TPO4 | TNA1 | | TPO1 | TPC1 | AUS1 | PET8 | PDR15 | AVT5 | ATO2 | AQR1 | PDR5 | AVT6 | QDR1 | ATO3 | FUR4 | SNQ2 | TPO2 | AGC1 | HNM1 | AGP2 | PDR10 | ATR1 | AVT7 | SGE1 | THI7 | QDR3 | ADY2 | YOR1 | BOR1 | PDR12 | YHM2 | CTP1 | TPO3 | PDR11	YGR191W | YOR130C | YIL121W | YJR095W | YPL274W | YBR008C | YOR273C | YGR260W | YMR279C | YLL028W | YGR096W | YOR011W | YNL003C | YDR406W | YBL089W | YNR002C | YNL065W | YNR070W | YOR153W | YER119C | YIL120W | YDR384C | YBR021W | YDR011W | YGR138C | YPR021C | YGL077C | YBR132C | YOR328W | YML116W | YOR192C | YOL075C | YIL088C | YPR198W | YLR237W | YBR043C | YCR010C | YGR281W | YNL275W | YPL058C | YMR241W | YDR338C | YBR291C | YPR156C | YHR032W | YOR071C | YIL013C	No Effect	No Effect	No Effect	No Effect	NA	NA	NA
drug transmembrane transporter activity	GO:0015238	F	0.104838	1.38595	-0.0465416	1.23398	-0.287487	2.53776	0.911727	4.06772	67	65	YGR191W | YBL030C | YGR065C | YOR130C | YIL121W | YBR085W | YCR028C | YDL119C | YBR021W | YBR069C | YNL003C | YOR153W | YIL013C | YHR032W | YPR058W | YHL036W | YGL186C | YPR156C | YLR237W | YGL077C | YOR011W | YCR010C | YER119C | YDR011W | YBR043C | YPL274W | YPL265W | YNR002C | YDR508C | YKR039W | YML116W | YIR028W | YOR328W | YMR279C | YDR406W | YDR384C | YCL025C | YNL083W | YOR273C | YNL101W | YIL088C | YNL065W | YPR198W | YKL146W | YOR348C | YNR070W | YBR008C | YGR096W | YDR338C | YPL058C | YGR281W | YMR056C | YIL120W | YLL028W | YPR021C | YOL020W | YOL075C | YJR001W | YBL089W | YGR138C | YOR192C | YJR095W | YNL275W | YGR055W | YOR071C	HIP1 | PET9 | VHT1 | ORT1 | QDR2 | AAC3 | FEN2 | | FUR4 | TAT1 | PET8 | PDR5 | PDR11 | YMC1 | MUP3 | TPN1 | TPO3 | THI7 | HNM1 | AUS1 | ADY2 | AVT6 | SNQ2 | QDR3 | SAM3 | DIP5 | ATO2 | GNP1 | GAP1 | ATR1 | DAL4 | PDR10 | PDR15 | ATO3 | AGP1 | SAL1 | TPO4 | AVT4 | AVT7 | AQR1 | SGE1 | AVT3 | PUT4 | FLR1 | TPC1 | PDR12 | YOR1 | AAC1 | QDR1 | TPO1 | AGC1 | TAT2 | AVT1 | AVT5 | TPO2 | SFC1 | BOR1 | MUP1	67	65	HIP1 | PET9 | VHT1 | ORT1 | QDR2 | AAC3 | FEN2 | SFC1 | GNP1 | AVT1 | SAM3 | GAP1 | FLR1 | DAL4 | TAT1 | TPO4 | | DIP5 | AVT4 | TPO1 | TPC1 | AUS1 | PET8 | PDR15 | AVT5 | ATO2 | AQR1 | PDR5 | AVT6 | TPN1 | QDR1 | ATO3 | FUR4 | SNQ2 | TPO2 | AGC1 | AGP1 | MUP1 | HNM1 | TAT2 | PUT4 | PDR10 | ATR1 | YMC1 | AVT3 | AVT7 | SGE1 | SAL1 | THI7 | QDR3 | ADY2 | AAC1 | YOR1 | BOR1 | PDR12 | MUP3 | TPO3 | PDR11	YGR191W | YBL030C | YGR065C | YOR130C | YIL121W | YBR085W | YCR028C | YJR095W | YDR508C | YJR001W | YPL274W | YKR039W | YBR008C | YIR028W | YBR069C | YOR273C | YDL119C | YPL265W | YMR279C | YNL101W | YLL028W | YGR096W | YOR011W | YNL003C | YDR406W | YBL089W | YNR002C | YNL065W | YNR070W | YOR153W | YER119C | YGL186C | YIL120W | YDR384C | YBR021W | YDR011W | YGR138C | YPR021C | YCL025C | YGR055W | YGL077C | YOL020W | YOR348C | YOR328W | YML116W | YOR192C | YPR058W | YOL075C | YKL146W | YIL088C | YPR198W | YNL083W | YLR237W | YBR043C | YCR010C | YMR056C | YGR281W | YNL275W | YPL058C | YHL036W | YDR338C | YPR156C | YHR032W | YOR071C | YIL013C	No Effect	No Effect	No Effect	No Effect	NA	NA	NA
drug transport	GO:0015893	P	-0.766912	2.6894	1.32016	4.37753	-0.358826	2.4713	0.38758	2.15678	78	76	YGR191W | YKL165C | YBL030C | YGR065C | YCL008C | YOR130C | YLR417W | YPL065W | YPL002C | YMR077C | YJR102C | YIL121W | YBR085W | YGR260W | YLR119W | YKL041W | YPL084W | YNR006W | YDR069C | YHL002W | YKL143W | YGR206W | YBR021W | YNL003C | YOR153W | YIL013C | YHR032W | YHL035C | YPR128C | YGL186C | YPR156C | YLR237W | YGL077C | YOR011W | YCR010C | YER119C | YDR011W | YBR291C | YBR043C | YPL274W | YNR002C | YML116W | YIR028W | YOR328W | YMR279C | YDR406W | YDR384C | YNL083W | YOR273C | YIL088C | YNL065W | YPR198W | YNR070W | YBR008C | YLL043W | YGR096W | YDR338C | YPL058C | YLR025W | YGR281W | YMR056C | YIL120W | YLL028W | YPR021C | YOL075C | YMR241W | YBL089W | YGR138C | YOR192C | YJR095W | YHR048W | YBR132C | YMR275C | YNL275W | YGR257C | YOR071C	HIP1 | MCD4 | PET9 | VHT1 | STP22 | ORT1 | VPS36 | VPS28 | SNF8 | VPS20 | VPS25 | QDR2 | AAC3 | TNA1 | SRN2 | VPS24 | BRO1 | VPS27 | DOA4 | HSE1 | LTV1 | | FUR4 | PET8 | PDR5 | PDR11 | VMR1 | ANT1 | TPN1 | TPO3 | THI7 | HNM1 | AUS1 | ADY2 | AVT6 | SNQ2 | CTP1 | QDR3 | SAM3 | ATO2 | ATR1 | DAL4 | PDR10 | PDR15 | ATO3 | SAL1 | TPO4 | AVT7 | AQR1 | SGE1 | FLR1 | FPS1 | TPC1 | PDR12 | SNF7 | YOR1 | AAC1 | QDR1 | TPO1 | AGC1 | YHM2 | AVT5 | TPO2 | SFC1 | AGP2 | BUL1 | BOR1 | MTM1	78	76	HIP1 | PET9 | VHT1 | MCD4 | STP22 | ORT1 | VPS36 | VPS28 | VPS25 | QDR2 | AAC3 | SNF8 | VPS20 | SFC1 | LTV1 | SAM3 | VPS27 | FLR1 | DAL4 | VPS24 | TPO4 | | TNA1 | SRN2 | BRO1 | TPO1 | TPC1 | AUS1 | PET8 | PDR15 | DOA4 | AVT5 | FPS1 | ATO2 | AQR1 | PDR5 | AVT6 | TPN1 | QDR1 | ATO3 | FUR4 | SNQ2 | TPO2 | VMR1 | HSE1 | AGC1 | HNM1 | AGP2 | PDR10 | ATR1 | BUL1 | AVT7 | SGE1 | SAL1 | THI7 | QDR3 | ADY2 | AAC1 | YOR1 | SNF7 | BOR1 | PDR12 | MTM1 | YHM2 | ANT1 | CTP1 | TPO3 | PDR11	YGR191W | YBL030C | YGR065C | YKL165C | YCL008C | YOR130C | YLR417W | YPL065W | YJR102C | YIL121W | YBR085W | YPL002C | YMR077C | YJR095W | YKL143W | YPL274W | YNR006W | YBR008C | YIR028W | YKL041W | YOR273C | YGR206W | YGR260W | YLR119W | YPL084W | YMR279C | YLL028W | YGR096W | YOR011W | YNL003C | YDR406W | YDR069C | YBL089W | YLL043W | YNR002C | YNL065W | YNR070W | YOR153W | YER119C | YGL186C | YHR048W | YIL120W | YDR384C | YBR021W | YDR011W | YGR138C | YHL035C | YHL002W | YPR021C | YGL077C | YBR132C | YOR328W | YML116W | YMR275C | YOR192C | YOL075C | YIL088C | YPR198W | YNL083W | YLR237W | YBR043C | YCR010C | YMR056C | YGR281W | YLR025W | YNL275W | YPL058C | YGR257C | YMR241W | YDR338C | YPR128C | YBR291C | YPR156C | YHR032W | YOR071C | YIL013C	No Effect	No Effect	No Effect	No Effect	NA	NA	NA
Dsc E3 ubiquitin ligase complex	GO:0044695	C	0.538889	0.965414	-0.0481039	0.594103	0.292671	0.593274	-0.846342	4.0313	4	4	YOR223W | YKL034W | YOL073C | YDL091C	| TUL1 | UBX3	4	4	TUL1 | | UBX3	YKL034W | YOR223W | YDL091C | YOL073C	No Effect	No Effect	No Effect	No Effect	NA	NA	NA
dsDNA loop formation	GO:0090579	P	1.25789	0.991583	-1.80286	1.53586	0.61393	0.994274	-1.90104	0.863647	4	3	YDR110W | YKR095W | YDR174W	FOB1 | MLP1 | HMO1	4	3	FOB1 | HMO1 | MLP1	YDR110W | YDR174W | YKR095W	No Effect	No Effect	No Effect	No Effect	NA	NA	NA
DSIF complex	GO:0032044	C	1.10283	2.99563	-2.32549	4.82322	3.91563	5.80917	-3.13983	5.7891	2	2	YML010W | YGR063C	SPT5 | SPT4	2	2	SPT5 | SPT4	YML010W | YGR063C	No Effect	No Effect	No Effect	No Effect	NA	NA	NA
Dsl1/NZR complex	GO:0070939	C	0.0729094	0.110944	0.71688	0.0174922	0.487514	0.0760402	-0.187204	0.195686	3	3	YLR440C | YNL258C | YGL145W	SEC39 | DSL1 | TIP20	3	3	SEC39 | DSL1 | TIP20	YLR440C | YNL258C | YGL145W	No Effect	No Effect	No Effect	No Effect	NA	NA	NA
dTDP biosynthetic process	GO:0006233	P	0.70855	NA	-0.74673	NA	0.416553	NA	-0.71161	NA	1	1	YJR057W	CDC8	1	1	CDC8	YJR057W	No Effect	No Effect	No Effect	No Effect	NA	NA	NA
dTMP biosynthetic process	GO:0006231	P	0.805123	NA	-1.13683	NA	0.366844	NA	-0.385015	NA	2	1	YOR074C	CDC21	2	1	CDC21	YOR074C	No Effect	No Effect	No Effect	No Effect	NA	NA	NA
dTTP biosynthetic process	GO:0006235	P	0.756836	0.0682875	-0.941782	0.275845	0.391699	0.0351494	-0.548313	0.230937	2	2	YJR057W | YOR074C	CDC8 | CDC21	2	2	CDC21 | CDC8	YOR074C | YJR057W	No Effect	No Effect	No Effect	No Effect	NA	NA	NA
dTTP diphosphatase activity	GO:0036218	F	-0.71352	NA	-0.841609	NA	0.156678	NA	-0.617385	NA	1	1	YJR069C	HAM1	1	1	HAM1	YJR069C	No Effect	No Effect	No Effect	No Effect	NA	NA	NA
DUBm complex	GO:0071819	C	-3.05586	1.69814	4.2583	2.36388	0.447107	3.21974	1.94573	0.944945	4	3	YGL066W | YMR223W | YPL047W	SGF73 | UBP8 | SGF11	4	3	UBP8 | SGF73 | SGF11	YMR223W | YGL066W | YPL047W	No Effect	No Effect	No Effect	No Effect	NA	NA	NA
dUDP biosynthetic process	GO:0006227	P	0.70855	NA	-0.74673	NA	0.416553	NA	-0.71161	NA	1	1	YJR057W	CDC8	1	1	CDC8	YJR057W	No Effect	No Effect	No Effect	No Effect	NA	NA	NA
dUMP biosynthetic process	GO:0006226	P	0.135583	NA	-0.401622	NA	0.185758	NA	-0.311303	NA	2	1	YBR252W	DUT1	2	1	DUT1	YBR252W	No Effect	No Effect	No Effect	No Effect	NA	NA	NA
dUTP catabolic process	GO:0046081	P	0.135583	NA	-0.401622	NA	0.185758	NA	-0.311303	NA	1	1	YBR252W	DUT1	1	1	DUT1	YBR252W	No Effect	No Effect	No Effect	No Effect	NA	NA	NA
dUTP diphosphatase activity	GO:0004170	F	-0.288968	0.600407	-0.621615	0.311118	0.171218	0.0205625	-0.464344	0.216433	2	2	YBR252W | YJR069C	DUT1 | HAM1	2	2	DUT1 | HAM1	YBR252W | YJR069C	No Effect	No Effect	No Effect	No Effect	NA	NA	NA
dynactin complex	GO:0005869	C	-0.64556	2.15466	1.08069	1.26996	-0.41414	1.66221	1.39217	0.847049	5	4	YLL049W | YMR294W | YPL174C | YHR129C	LDB18 | JNM1 | NIP100 | ARP1	5	4	JNM1 | LDB18 | ARP1 | NIP100	YMR294W | YLL049W | YHR129C | YPL174C	No Effect	No Effect	No Effect	No Effect	NA	NA	NA
dynamin family protein polymerization involved in mitochondrial fission	GO:0003374	P	0.00132483	3.65107	0.162587	1.11346	0.0180425	0.130518	-0.252072	2.12434	3	3	YLL001W | YKR001C | YOR211C	DNM1 | VPS1 | MGM1	3	3	VPS1 | DNM1 | MGM1	YKR001C | YLL001W | YOR211C	No Effect	No Effect	No Effect	No Effect	NA	NA	NA
dynein complex	GO:0030286	C	0.515569	0.70764	0.260717	0.560854	-0.122491	1.03378	0.875787	0.895359	8	6	YMR294W | YMR299C | YDR488C | YPL174C | YHR129C | YDR424C	JNM1 | DYN3 | PAC11 | NIP100 | ARP1 | DYN2	8	6	JNM1 | DYN2 | ARP1 | NIP100 | DYN3 | PAC11	YMR294W | YDR424C | YHR129C | YPL174C | YMR299C | YDR488C	No Effect	No Effect	No Effect	No Effect	NA	NA	NA
dynein-driven meiotic oscillatory nuclear movement	GO:0030989	P	-0.48098	NA	0.824946	NA	-0.772735	NA	0.303517	NA	1	1	YDR150W	NUM1	1	1	NUM1	YDR150W	No Effect	No Effect	No Effect	No Effect	NA	NA	NA
early endosome	GO:0005769	C	-0.456841	2.22907	-0.00442047	1.28973	-0.132381	2.4926	0.990487	2.95418	16	15	YDR468C | YDR407C | YMR218C | YDR202C | YDR456W | YKL039W | YJL036W | YKR014C | YBR264C | YOR089C | YJL084C | YDL161W | YKR021W | YNL297C | YDR264C	TLG1 | TRS120 | TRS130 | RAV2 | NHX1 | PTM1 | SNX4 | YPT52 | YPT10 | VPS21 | | ENT1 | MON2 | AKR1	16	15	TRS130 | TLG1 | TRS120 | ENT1 | PTM1 | VPS21 | YPT10 | RAV2 | MON2 | SNX4 | YPT52 | | AKR1 | NHX1	YMR218C | YDR468C | YDR407C | YDL161W | YKL039W | YOR089C | YBR264C | YDR202C | YNL297C | YJL036W | YKR014C | YJL084C | YDR264C | YDR456W | YKR021W	No Effect	No Effect	No Effect	No Effect	NA	NA	NA
early endosome membrane	GO:0031901	C	-0.451629	1.95083	0.0969755	2.03395	-0.336418	1.97485	0.934679	2.76966	5	5	YDR468C | YDR202C | YKL039W | YNL297C | YDR264C	TLG1 | RAV2 | PTM1 | MON2 | AKR1	5	5	TLG1 | PTM1 | RAV2 | MON2 | AKR1	YDR468C | YKL039W | YDR202C | YNL297C | YDR264C	No Effect	No Effect	No Effect	No Effect	NA	NA	NA
early endosome to Golgi transport	GO:0034498	P	-0.163926	1.69982	-0.0559501	1.91206	-0.290205	2.0606	-0.205386	1.30653	11	11	YDR407C | YFL038C | YMR218C | YGL210W | YDR153C | YJL204C | YJL036W | YDL113C | YJR125C | YEL048C | YER031C	TRS120 | YPT1 | TRS130 | YPT32 | ENT5 | RCY1 | SNX4 | ATG20 | ENT3 | | YPT31	11	11	TRS130 | TRS120 | YPT1 | RCY1 | ENT5 | ENT3 | | YPT31 | SNX4 | ATG20 | YPT32	YMR218C | YDR407C | YFL038C | YJL204C | YDR153C | YJR125C | YEL048C | YER031C | YJL036W | YDL113C | YGL210W	No Effect	No Effect	No Effect	No Effect	NA	NA	NA
early endosome to late endosome transport	GO:0045022	P	-4.75956	NA	3.74662	NA	0.854782	NA	-0.0847364	NA	1	1	YJR033C	RAV1	1	1	RAV1	YJR033C	No Effect	No Effect	No Effect	No Effect	NA	NA	NA
EGO complex	GO:0034448	C	-1.05771	2.29516	1.42135	1.61538	1.1965	2.14286	-0.308258	0.836451	6	5	YBR077C | YKL143W | YML121W | YKR007W | YGR163W	SLM4 | LTV1 | GTR1 | MEH1 | GTR2	6	5	LTV1 | GTR1 | MEH1 | SLM4 | GTR2	YKL143W | YML121W | YKR007W | YBR077C | YGR163W	No Effect	No Effect	No Effect	No Effect	NA	NA	NA
eisosome	GO:0032126	C	0.13301	1.24308	-0.282741	1.20442	-0.0975805	1.90488	0.97681	2.32759	12	12	YGR086C | YML052W | YDR490C | YOL100W | YPR149W | YMR086W | YPL004C | YGR131W | YKL050C | YIL105C | YGR130C | YMR031C	PIL1 | SUR7 | PKH1 | PKH2 | NCE102 | | LSP1 | SLM1	12	12	SLM1 | NCE102 | | PKH2 | PIL1 | SUR7 | PKH1 | LSP1	YIL105C | YPR149W | YKL050C | YOL100W | YGR131W | YGR086C | YML052W | YGR130C | YDR490C | YMR086W | YMR031C | YPL004C	No Effect	No Effect	No Effect	No Effect	NA	NA	NA
eisosome assembly	GO:0070941	P	0.408557	1.03606	-0.630336	1.04379	-0.218703	2.0549	1.08726	2.45505	11	11	YGR086C | YMR104C | YPR149W | YMR086W | YPL004C | YGR131W | YKL050C | YNL047C | YIL105C | YKL126W | YMR031C	PIL1 | YPK2 | NCE102 | | LSP1 | SLM2 | SLM1 | YPK1	11	11	SLM1 | NCE102 | | YPK2 | PIL1 | YPK1 | SLM2 | LSP1	YIL105C | YPR149W | YKL050C | YMR104C | YGR131W | YGR086C | YKL126W | YNL047C | YMR086W | YMR031C | YPL004C	No Effect	No Effect	No Effect	No Effect	NA	NA	NA
eisosome filament	GO:0036286	C	-0.556186	2.15928	0.532485	1.7578	0.515976	0.245743	-1.48857	2.95933	2	2	YGR086C | YPL004C	PIL1 | LSP1	2	2	PIL1 | LSP1	YGR086C | YPL004C	No Effect	No Effect	No Effect	No Effect	NA	NA	NA
EKC/KEOPS complex	GO:0000408	C	-2.08252	3.77613	0.112759	1.35603	-1.73586	2.75733	1.87394	3.40392	5	4	YKR038C | YGR262C | YJL184W | YML036W	KAE1 | BUD32 | GON7 | CGI121	5	4	KAE1 | BUD32 | GON7 | CGI121	YKR038C | YGR262C | YJL184W | YML036W	No Effect	No Effect	No Effect	No Effect	NA	NA	NA
electron carrier activity	GO:0009055	F	0.265316	1.27745	-0.0176196	2.38951	-0.165299	1.62371	-0.526051	1.43673	63	50	YKL141W | YGL055W | YKR071C | YPL252C | YHR042W | YPL059W | YHR051W | YBL045C | YLR395C | YGL191W | YOR356W | YJL045W | YLR364W | YPR191W | YDL067C | YIL111W | YJL166W | YNL052W | YFR016C | YDR513W | YPR004C | YGL205W | YFR033C | YEL024W | YMR118C | YNL111C | YEL039C | YKL148C | YOR065W | YGR183C | YDR098C | YCR004C | YJR048W | YGR207C | YDR529C | YEL047C | YPL156C | YMR244C-A | YMR256C | YLR038C | YDL010W | YLL041C | YER174C | YCL035C | YJR051W | YHR001W-A | YER141W | YPR097W | YGL226W | YBR014C	SDH3 | OLE1 | DRE2 | YAH1 | NCP1 | GRX5 | COX6 | COR1 | COX8 | COX13 | | QCR2 | COX9 | COX5B | QCR8 | COX5A | GRX2 | POX1 | QCR6 | RIP1 | CYB5 | CYC7 | SDH1 | CYT1 | QCR9 | GRX3 | YCP4 | CYC1 | QCR7 | PRM4 | COX7 | COX12 | SDH2 | GRX4 | GRX1 | OSM1 | QCR10 | COX15	63	50	SDH3 | DRE2 | OLE1 | YAH1 | NCP1 | GRX5 | SDH1 | COX13 | QCR9 | COX6 | GRX3 | | GRX2 | GRX1 | QCR2 | QCR10 | YCP4 | PRM4 | RIP1 | CYC7 | QCR7 | GRX4 | COX9 | POX1 | COX5B | CYB5 | QCR6 | COX8 | SDH2 | COX5A | CYT1 | COR1 | COX15 | COX12 | OSM1 | QCR8 | CYC1 | COX7	YKL141W | YKR071C | YGL055W | YPL252C | YHR042W | YPL059W | YKL148C | YGL191W | YGR183C | YHR051W | YDR098C | YPR004C | YDR513W | YFR016C | YCL035C | YEL047C | YGR207C | YPR191W | YHR001W-A | YCR004C | YPL156C | YEL024W | YEL039C | YMR118C | YDR529C | YER174C | YDL067C | YGL226W | YGL205W | YIL111W | YNL111C | YFR033C | YLR395C | YLR364W | YLL041C | YNL052W | YBR014C | YDL010W | YOR065W | YBL045C | YMR244C-A | YPR097W | YER141W | YLR038C | YOR356W | YJR051W | YJL166W | YJR048W | YJL045W | YMR256C	No Effect	No Effect	No Effect	No Effect	NA	NA	NA
electron transport chain	GO:0022900	P	0.087631	1.38147	0.245857	2.68947	-0.431463	2.82271	-0.596658	1.98083	42	35	YKL141W | YLR163C | YHR051W | YBL045C | YLR395C | YGL191W | YOR356W | YJL045W | YPR191W | YDL067C | YIL111W | YJL166W | YML120C | YNL052W | YDR178W | YFR033C | YEL024W | YPR140W | YMR118C | YEL071W | YEL039C | YKL148C | YOR065W | YDL178W | YGR183C | YLR164W | YJR048W | YDR529C | YNR074C | YMR256C | YLL041C | YHR001W-A | YOL071W | YOR297C | YGL226W	SDH3 | MAS1 | COX6 | COR1 | COX8 | COX13 | | QCR2 | COX9 | COX5B | QCR8 | NDI1 | COX5A | SDH4 | QCR6 | RIP1 | TAZ1 | DLD3 | CYC7 | SDH1 | CYT1 | DLD2 | QCR9 | CYC1 | QCR7 | AIF1 | COX7 | SDH2 | QCR10 | EMI5 | TIM18	42	35	SDH3 | MAS1 | DLD2 | SDH1 | COX13 | EMI5 | QCR9 | COX6 | | NDI1 | QCR2 | QCR10 | RIP1 | CYC7 | QCR7 | COX9 | TIM18 | COX5B | QCR6 | COX8 | SDH4 | SDH2 | COX5A | CYT1 | COR1 | AIF1 | QCR8 | CYC1 | DLD3 | COX7 | TAZ1	YKL141W | YLR163C | YDL178W | YKL148C | YGL191W | YOL071W | YGR183C | YHR051W | YLR164W | YML120C | YPR191W | YHR001W-A | YEL024W | YEL039C | YMR118C | YDR529C | YDL067C | YGL226W | YOR297C | YIL111W | YFR033C | YLR395C | YDR178W | YLL041C | YNL052W | YOR065W | YBL045C | YNR074C | YOR356W | YJL166W | YJR048W | YJL045W | YEL071W | YMR256C | YPR140W	No Effect	No Effect	No Effect	No Effect	NA	NA	NA
electron transporter, transferring electrons from CoQH2-cytochrome c reductase complex and cytochrome c oxidase complex activity	GO:0045155	F	-0.882616	NA	-0.177516	NA	-0.982799	NA	-1.22168	NA	1	1	YOR065W	CYT1	1	1	CYT1	YOR065W	No Effect	No Effect	No Effect	No Effect	NA	NA	NA
electron transporter, transferring electrons within CoQH2-cytochrome c reductase complex activity	GO:0045153	F	-0.882616	NA	-0.177516	NA	-0.982799	NA	-1.22168	NA	2	1	YOR065W	CYT1	2	1	CYT1	YOR065W	No Effect	No Effect	No Effect	No Effect	NA	NA	NA
electron-transferring-flavoprotein dehydrogenase activity	GO:0004174	F	-1.46111	NA	1.11445	NA	0.876732	NA	-2.14565	NA	1	1	YOR356W		1	1		YOR356W	No Effect	No Effect	No Effect	No Effect	NA	NA	NA
Elg1 RFC-like complex	GO:0031391	C	-0.42428	1.17795	0.422284	0.871934	-0.214877	0.841114	0.259748	0.90313	5	5	YOL094C | YJR068W | YBR087W | YNL290W | YOR144C	RFC4 | RFC2 | RFC5 | RFC3 | ELG1	5	5	RFC4 | RFC3 | RFC2 | RFC5 | ELG1	YOL094C | YNL290W | YJR068W | YBR087W | YOR144C	No Effect	No Effect	No Effect	No Effect	NA	NA	NA
Elongator holoenzyme complex	GO:0033588	C	-3.5981	1.32666	3.41742	4.15928	-2.60511	3.11549	2.4778	1.249	7	7	YCR084C | YPL101W | YGR200C | YLR384C | YHR187W | YPL086C | YMR312W	TUP1 | ELP4 | ELP2 | IKI3 | IKI1 | ELP3 | ELP6	7	7	TUP1 | ELP2 | ELP3 | IKI1 | ELP6 | IKI3 | ELP4	YCR084C | YGR200C | YPL086C | YHR187W | YMR312W | YLR384C | YPL101W	No Effect	Enh K	No Effect	No Effect	NA	NA	NA
elongin complex	GO:0070449	C	0.188798	0.456713	0.390181	0.343055	4.48412	7.07521	-2.188	5.41957	2	2	YNL230C | YPL046C	ELA1 | ELC1	2	2	ELC1 | ELA1	YPL046C | YNL230C	No Effect	No Effect	No Effect	No Effect	NA	NA	NA
endochitinase activity	GO:0008843	F	0.2758	NA	1.06477	NA	-0.316938	NA	1.22562	NA	1	1	YLR286C	CTS1	1	1	CTS1	YLR286C	No Effect	No Effect	No Effect	No Effect	NA	NA	NA
endocytic patch	GO:0061645	C	-0.160953	1.45451	0.15699	1.65922	-0.0317472	2.39623	0.132234	1.38832	61	56	YBR234C | YJR065C | YNR035C | YDL029W | YOR181W | YOR329C | YLL050C | YER125W | YIR006C | YGR198W | YIL062C | YNL138W | YLR337C | YBL007C | YNL084C | YGL181W | YCR009C | YHR016C | YCR088W | YGR241C | YDR388W | YBL047C | YML052W | YOR367W | YIL034C | YIL002C | YMR092C | YMR109W | YNL094W | YDL146W | YBR260C | YKL007W | YKR001C | YPR154W | YHR161C | YBR108W | YOR109W | YCL034W | YLR429W | YJR125C | YGR136W | YDR129C | YNL020C | YGR080W | YDR063W | YKL129C | YLL038C | YHR114W | YIL095W | YNL106C | YFR024C-A | YIR003W | YDR126W | YPR171W | YLR342W | YCR030C	ARC40 | ARP3 | ARC35 | ARP2 | LAS17 | SCD5 | COF1 | RSP5 | PAN1 | YPP1 | ARC15 | SRV2 | VRP1 | SLA1 | END3 | GTS1 | RVS161 | YSC84 | ABP1 | YAP1802 | RVS167 | EDE1 | SUR7 | SCP1 | CAP2 | INP51 | AIP1 | MYO5 | APP1 | LDB17 | RGD1 | CAP1 | VPS1 | PIN3 | YAP1801 | | INP53 | LSB5 | CRN1 | ENT3 | LSB1 | SAC6 | ARK1 | TWF1 | MYO3 | ENT4 | BZZ1 | PRK1 | INP52 | LSB3 | SWF1 | BSP1 | FKS1 | SYP1	61	56	ARC40 | ARP3 | ARP2 | COF1 | LAS17 | PAN1 | YPP1 | RSP5 | ARC35 | SCD5 | ARC15 | SRV2 | LDB17 | VRP1 | VPS1 | LSB3 | SCP1 | INP53 | APP1 | PIN3 | AIP1 | YAP1802 | RVS161 | SUR7 | END3 | INP51 | RVS167 | MYO5 | ENT3 | SYP1 | LSB5 | BZZ1 | PRK1 | ABP1 | ARK1 | | SLA1 | CAP1 | CRN1 | ENT4 | TWF1 | YSC84 | RGD1 | MYO3 | INP52 | SAC6 | FKS1 | GTS1 | SWF1 | YAP1801 | EDE1 | BSP1 | CAP2 | LSB1	YBR234C | YJR065C | YDL029W | YLL050C | YOR181W | YIR006C | YGR198W | YER125W | YNR035C | YOR329C | YIL062C | YNL138W | YDL146W | YLR337C | YKR001C | YFR024C-A | YOR367W | YOR109W | YNL094W | YPR154W | YMR092C | YGR241C | YCR009C | YML052W | YNL084C | YIL002C | YDR388W | YMR109W | YJR125C | YCR030C | YCL034W | YHR114W | YIL095W | YCR088W | YNL020C | YIR003W | YBL007C | YBR108W | YKL007W | YDR063W | YLR429W | YLL038C | YGR080W | YHR016C | YBR260C | YKL129C | YNL106C | YDR129C | YLR342W | YGL181W | YDR126W | YHR161C | YBL047C | YPR171W | YIL034C | YGR136W	No Effect	No Effect	No Effect	No Effect	NA	NA	NA
endocytic recycling	GO:0032456	P	0.570369	1.8364	-1.49928	1.93546	-0.387928	2.94732	-1.53169	2.43435	6	6	YFL038C | YJL204C | YBR246W | YPL183C | YAL026C | YDR484W	YPT1 | RCY1 | | DRS2 | VPS52	6	6	YPT1 | RCY1 | | VPS52 | DRS2	YFL038C | YJL204C | YBR246W | YDR484W | YAL026C | YPL183C	No Effect	No Effect	No Effect	No Effect	NA	NA	NA
endocytic vesicle	GO:0030139	C	-0.962515	3.06068	-0.71512	0.534686	-0.555251	2.01677	0.698646	1.92165	9	9	YKR014C | YBR264C | YOR089C | YML001W | YOL062C | YBL037W | YNL093W | YJR058C | YJR005W	YPT52 | YPT10 | VPS21 | YPT7 | APM4 | APL3 | YPT53 | APS2 | APL1	9	9	YPT53 | VPS21 | APL1 | APM4 | YPT7 | YPT10 | APL3 | APS2 | YPT52	YNL093W | YOR089C | YJR005W | YOL062C | YML001W | YBR264C | YBL037W | YJR058C | YKR014C	No Effect	No Effect	No Effect	No Effect	NA	NA	NA
endocytosis	GO:0006897	P	-0.269525	2.16445	0.303259	2.85039	-0.199337	3.46115	0.456594	3.39871	126	115	YBR109C | YDL017W | YDR468C | YNR035C | YOR329C | YLL050C | YKL203C | YER125W | YIR006C | YGR198W | YEL027W | YDR320C | YDR323C | YDR069C | YLR396C | YNL032W | YCR028C | YCR094W | YLR337C | YBL007C | YNL084C | YGL181W | YOR322C | YOR043W | YCR009C | YPL032C | YHR016C | YDL231C | YGR241C | YKR003W | YDR388W | YGR086C | YPL145C | YLR242C | YMR004W | YHR073W | YBL047C | YBL101C | YBR164C | YDL019C | YML052W | YDR490C | YHR001W | YOR357C | YIL002C | YOL100W | YMR109W | YDL146W | YOR018W | YJL204C | YMR258C | YJL036W | YKR001C | YOR223W | YDL113C | YHR161C | YKR014C | YOR132W | YOR109W | YNL154C | YGR068C | YCL034W | YOR089C | YKR078W | YBR059C | YJL084C | YPL004C | YML001W | YNL194C | YAL030W | YBR214W | YFR022W | YHR135C | YNL020C | YOL062C | YLR392C | YBL037W | YKL129C | YNR075W | YDR425W | YLL038C | YDL161W | YHR114W | YKR021W | YNL293W | YGR167W | YPR030W | YDL091C | YDL222C | YLR093C | YOR237W | YNL183C | YOR094W | YBR207W | YNL093W | YJR058C | YJR005W | YOR008C | YIL095W | YLR206W | YNL106C | YDR348C | YNL297C | YDR264C | YOR327C | YKL126W | YPR171W | YLR342W | YAL026C | YCR030C | YOL018C | YER166W | YNL227C | YGL206C | YDR093W	CMD1 | CDC7 | TLG1 | ARC35 | SCD5 | COF1 | TOR2 | RSP5 | PAN1 | YPP1 | CUP5 | SWA2 | PEP7 | DOA4 | VPS33 | SIW14 | FEN2 | CDC50 | VRP1 | SLA1 | END3 | GTS1 | LDB19 | WHI2 | RVS161 | SVL3 | YSC84 | BRE4 | YAP1802 | OSH6 | RVS167 | PIL1 | KES1 | ARV1 | MVP1 | OSH3 | EDE1 | ECM21 | ARL1 | OSH2 | SUR7 | PKH1 | OSH7 | SNX3 | INP51 | PKH2 | MYO5 | LDB17 | ROD1 | RCY1 | | SNX4 | VPS1 | ATG20 | YAP1801 | YPT52 | VPS17 | INP53 | YCK2 | LSB5 | VPS21 | AKL1 | LSP1 | YPT7 | SNC1 | SDS24 | ROG3 | YCK1 | ARK1 | APM4 | APL3 | MYO3 | COS10 | SNX41 | ENT4 | ENT1 | BZZ1 | MSB3 | CLC1 | CSR2 | UBX3 | FMP45 | NYV1 | HES1 | NPR1 | ARF3 | FTH1 | YPT53 | APS2 | APL1 | SLG1 | PRK1 | ENT2 | INP52 | MON2 | AKR1 | SNC2 | YPK1 | BSP1 | FKS1 | DRS2 | SYP1 | TLG2 | DNF1 | JJJ1 | CHC1 | DNF2	126	115	CMD1 | COF1 | TLG1 | PAN1 | YPP1 | RSP5 | TOR2 | ARC35 | SCD5 | CDC7 | CUP5 | SWA2 | PEP7 | FEN2 | ENT1 | VPS33 | LDB17 | YPT53 | VRP1 | SNX3 | KES1 | | BRE4 | RCY1 | YCK2 | VPS21 | VPS1 | APL1 | PKH2 | INP53 | PIL1 | OSH7 | DOA4 | OSH6 | CSR2 | YAP1802 | RVS161 | AKL1 | YCK1 | SUR7 | CLC1 | SDS24 | END3 | ENT2 | INP51 | SNX41 | RVS167 | ROG3 | MYO5 | ARF3 | SYP1 | LSB5 | SIW14 | BZZ1 | DNF2 | PRK1 | YPK1 | PKH1 | APM4 | ARK1 | LDB19 | DNF1 | OSH3 | ECM21 | FMP45 | SLA1 | SNC1 | HES1 | ARL1 | YPT7 | ROD1 | UBX3 | APL3 | SNC2 | ENT4 | VPS17 | YSC84 | MYO3 | TLG2 | MON2 | APS2 | INP52 | WHI2 | NPR1 | SNX4 | COS10 | FKS1 | FTH1 | YPT52 | SLG1 | GTS1 | ATG20 | AKR1 | YAP1801 | EDE1 | MVP1 | JJJ1 | ARV1 | BSP1 | CHC1 | SVL3 | NYV1 | OSH2 | DRS2 | LSP1 | CDC50 | MSB3	YBR109C | YLL050C | YDR468C | YIR006C | YGR198W | YER125W | YKL203C | YNR035C | YOR329C | YDL017W | YEL027W | YDR320C | YDR323C | YCR028C | YDL161W | YLR396C | YDL146W | YNL093W | YLR337C | YOR357C | YPL145C | YGR068C | YDL231C | YJL204C | YNL154C | YOR089C | YKR001C | YJR005W | YOL100W | YOR109W | YGR086C | YHR001W | YDR069C | YKR003W | YPR030W | YOR223W | YGR241C | YCR009C | YBR059C | YHR135C | YML052W | YGR167W | YBR214W | YNL084C | YLR206W | YIL002C | YDR425W | YDR388W | YFR022W | YMR109W | YOR094W | YCR030C | YCL034W | YNL032W | YHR114W | YDR093W | YIL095W | YDR348C | YKL126W | YDR490C | YOL062C | YNL020C | YOR322C | YER166W | YHR073W | YBL101C | YDL222C | YBL007C | YAL030W | YOR237W | YBR164C | YML001W | YOR018W | YDL091C | YBL037W | YOR327C | YLL038C | YMR258C | YOR132W | YHR016C | YKL129C | YOL018C | YLR392C | YNL194C | YNL297C | YJR058C | YNL106C | YOR043W | YNL183C | YJL036W | YKR078W | YNR075W | YLR342W | YBR207W | YKR014C | YOR008C | YGL181W | YDL113C | YJL084C | YDR264C | YHR161C | YBL047C | YMR004W | YNL227C | YLR242C | YPR171W | YGL206C | YPL032C | YLR093C | YDL019C | YAL026C | YPL004C | YCR094W | YNL293W | YKR021W	No Effect	No Effect	No Effect	No Effect	NA	NA	NA
endodeoxyribonuclease activity	GO:0004520	F	-0.818781	3.07771	0.645793	3.27535	-2.14145	8.02917	2.05571	6.50099	28	27	YHR164C | YMR224C | YNL250W | YDR076W | YER095W | YDR004W | YDR386W | YBL055C | YPL022W | YHL022C | YLR376C | YGL175C | YKL113C | YNL085W | YKL011C | YOR033C | YML095C | YIR027C | YER041W | YBR228W | YKR056W | YLR135W | YGR258C | YJL208C | YMR262W | YER179W | YIR021W	DNA2 | MRE11 | RAD50 | RAD55 | RAD51 | RAD57 | MUS81 | | RAD1 | SPO11 | PSY3 | SAE2 | RAD27 | MKT1 | CCE1 | EXO1 | RAD10 | DAL1 | YEN1 | SLX1 | TRM2 | SLX4 | RAD2 | NUC1 | DMC1 | MRS1	28	27	DNA2 | MRE11 | RAD50 | RAD57 | SAE2 | CCE1 | RAD27 | | YEN1 | RAD51 | MUS81 | RAD1 | RAD55 | SPO11 | TRM2 | SLX1 | MRS1 | RAD2 | DMC1 | SLX4 | DAL1 | EXO1 | RAD10 | MKT1 | PSY3 | NUC1	YHR164C | YMR224C | YNL250W | YDR004W | YGL175C | YKL011C | YKL113C | YBL055C | YER041W | YER095W | YDR386W | YPL022W | YDR076W | YHL022C | YKR056W | YBR228W | YIR021W | YGR258C | YER179W | YLR135W | YIR027C | YOR033C | YML095C | YNL085W | YLR376C | YMR262W | YJL208C	No Effect	No Effect	No Effect	No Effect	NA	NA	NA
endodeoxyribonuclease activity, producing 3'-phosphomonoesters	GO:0016889	F	-2.24477	4.02156	0.913161	2.07031	0.0164836	0.254084	1.12408	0.55821	4	3	YDR386W | YHL022C | YER041W	MUS81 | SPO11 | YEN1	4	3	YEN1 | MUS81 | SPO11	YER041W | YDR386W | YHL022C	No Effect	No Effect	No Effect	No Effect	NA	NA	NA
endodeoxyribonuclease activity, producing 5'-phosphomonoesters	GO:0016888	F	0.380237	0.669929	-0.339046	1.19422	-0.244644	0.417196	0.23238	1.28061	8	8	YHR164C | YBL055C | YKL113C | YOR033C | YIR027C | YBR228W | YLR135W | YMR262W	DNA2 | | RAD27 | EXO1 | DAL1 | SLX1 | SLX4	8	8	DNA2 | RAD27 | | SLX1 | SLX4 | DAL1 | EXO1	YHR164C | YKL113C | YBL055C | YBR228W | YLR135W | YIR027C | YOR033C | YMR262W	No Effect	No Effect	No Effect	No Effect	NA	NA	NA
endomembrane system	GO:0012505	C	-0.17315	1.91645	0.237906	2.83539	-0.155527	3.56322	0.118319	3.10704	1097	988	YBL041W | YKL154W | YGR191W | YLR066W | YLR229C | YLR440C | YNL272C | YPL010W | YNR026C | YNL189W | YPL218W | YLR078C | YML031W | YLR088W | YFL005W | YGL011C | YGL055W | YBR070C | YDR498C | YFR051C | YGL001C | YDR182W | YNL006W | YMR149W | YNL258C | YJL167W | YEL002C | YNL158W | YKL021C | YJL087C | YDL212W | YNL267W | YFR050C | YMR059W | YPL169C | YIR022W | YGL065C | YOL038W | YJR013W | YML092C | YAR008W | YDL193W | YCL052C | YMR314W | YBL035C | YJL061W | YLR026C | YDR468C | YNL188W | YPR183W | YGL145W | YLR378C | YNL181W | YJL091C | YNR016C | YDR302W | YPL020C | YOR160W | YMR013C | YDR434W | YKL186C | YIL115C | YOR336W | YPL094C | YNL287W | YML077W | YOR157C | YNL038W | YOR326W | YDR062W | YOR149C | YPR103W | YMR281W | YGL238W | YGR120C | YMR134W | YFR002W | YGL022W | YBL020W | YGL225W | YJL001W | YKL165C | YOR103C | YDL207W | YBR243C | YDL126C | YJL085W | YDR170C | YOR257W | YDR407C | YDR246W | YJL002C | YLR310C | YKR068C | YHR101C | YLR457C | YDR292C | YOR373W | YBR004C | YMR079W | YBR254C | YMR200W | YJL097W | YBR265W | YBR102C | YDL058W | YDR331W | YMR308C | YOR046C | YPL083C | YBR110W | YOR060C | YOR254C | YOR075W | YFL038C | YER012W | YIL063C | YDR238C | YPR105C | YLL031C | YGR048W | YKL045W | YGR060W | YJL005W | YER125W | YML125C | YPR113W | YGL075C | YPL085W | YGL047W | YIR006C | YOR098C | YNL263C | YDR160W | YHR007C | YDL195W | YDR437W | YDR189W | YCL043C | YGL098W | YPL243W | YDR141C | YJL034W | YHR042W | YOR056C | YPL210C | YHR036W | YPL076W | YGR198W | YGL137W | YPR088C | YDR373W | YGR175C | YDR472W | YGL092W | YKR022C | YMR197C | YMR218C | YBR080C | YDL015C | YBR160W | YLR105C | YLR347C | YKL122C | YBR029C | YDR367W | YMR047C | YDR196C | YMR290C | YMR298W | YPL175W | YGL142C | YLR240W | YGL223C | YER110C | YER044C | YDR461W | YDL185W | YDL072C | YDR410C | YEL004W | YEL063C | YCL008C | YHR060W | YOR198C | YGL200C | YLR417W | YPL065W | YPL006W | YPL002C | YGL012W | YDR320C | YMR077C | YIL049W | YJR102C | YLR039C | YJL080C | YLR074C | YOL009C | YBR097W | YLR426W | YPL045W | YPR159W | YGL084C | YNL238W | YLR119W | YKL212W | YKL041W | YAL002W | YDR323C | YPL084W | YNR006W | YLR148W | YDR080W | YOR106W | YKL057C | YGL212W | YOR036W | YDR069C | YLR396C | YMR110C | YGL020C | YHL020C | YGR036C | YLR330W | YCR044C | YCR094W | YGL167C | YHL002W | YBL007C | YJR134C | YER083C | YNL084C | YGL210W | YPR173C | YBR077C | YDR200C | YLR056W | YLR414C | YJR033C | YPR109W | YJR073C | YOR322C | YGL035C | YDR477W | YLR018C | YAL058W | YDR503C | YNL086W | YKL143W | YIL040W | YBR172C | YHR105W | YGR206W | YBR290W | YKL061W | YDR202C | YFR019W | YMR123W | YGR105W | YKL077W | YPR075C | YER120W | YAL028W | YJL183W | YJR118C | YER072W | YHR123W | YML121W | YDR049W | YPL120W | YLL014W | YJL099W | YCR034W | YHR039C | YHR098C | YPR114W | YER019C-A | YGR170W | YDR486C | YKR007W | YGR213C | YLR181C | YBR069C | YAR028W | YHR192W | YKR003W | YLR450W | YMR129W | YHR181W | YER076C | YBR170C | YOL072W | YER004W | YDR476C | YML101C | YJR143C | YGL051W | YDR456W | YKR027W | YPR174C | YHR142W | YLR408C | YPL145C | YKL119C | YCL045C | YIL014W | YKL046C | YML071C | YLR268W | YMR054W | YCR086W | YJL170C | YOL101C | YHR045W | YGL053W | YDR495C | YJR112W-A | YGL255W | YPL195W | YOL044W | YMR055C | YCL001W | YHR140W | YOL081W | YJL100W | YFL014W | YKR035W-A | YGL079W | YOR034C | YML067C | YLR242C | YDR458C | YAL023C | YOR320C | YNL231C | YOR311C | YJL117W | YNR056C | YJR075W | YMR004W | YIR004W | YOL129W | YGR261C | YLR023C | YDL052C | YKR055W | YOR067C | YDR483W | YHR073W | YMR071C | YOR317W | YDR245W | YMR237W | YNL264C | YML055W | YBR131W | YBR023C | YDR150W | YLR286C | YBR273C | YGL226C-A | YJL154C | YGR227W | YDL095W | YOL065C | YHR076W | YGR089W | YOL003C | YGL124C | YNL156C | YER118C | YBR164C | YDL019C | YDR519W | YPL051W | YNL145W | YAL010C | YMR284W | YEL022W | YLR241W | YOR085W | YML019W | YOR003W | YDR153C | YNL257C | YGR212W | YPL186C | YEL017W | YLR335W | YEL043W | YHL028W | YJL053W | YDL018C | YGL077C | YGL203C | YOL147C | YBR219C | YNR062C | YGL095C | YPR079W | YLL048C | YFL048C | YGR004W | YKR061W | YOR171C | YDR294C | YOL162W | YBR068C | YER123W | YNR021W | YHR001W | YDR414C | YFR026C | YBR130C | YDR358W | YER001W | YOR357C | YNL098C | YFR021W | YJL123C | YEL036C | YDL065C | YIL030C | YBL017C | YOR245C | YCR075C | YJL024C | YJL108C | YGL086W | YKR051W | YCR068W | YFR020W | YBR005W | YML123C | YMR274C | YMR297W | YFL025C | YAL048C | YMR238W | YNL049C | YHR080C | YML012W | YLR324W | YPL244C | YOL110W | YML128C | YNL294C | YOR049C | YBR205W | YGL231C | YPL154C | YDL100C | YML029W | YIL039W | YDR504C | YOR092W | YPL274W | YPR029C | YOR307C | YHR110W | YAL042W | YLR072W | YIL043C | YAL014C | YJR040W | YIL023C | YHR103W | YLR260W | YLL040C | YKL174C | YCR045C | YPR194C | YML074C | YGR209C | YDR508C | YDR120C | YML066C | YNL127W | YKR039W | YNL087W | YAL009W | YOR079C | YIL027C | YIL090W | YKR088C | YBR054W | YOR219C | YLR246W | YER005W | YFR041C | YMR015C | YKL207W | YHR012W | YHR108W | YLR436C | YNL130C | YIR033W | YIR014W | YLR130C | YLR034C | YNL044W | YCL069W | YJR117W | YML008C | YPL137C | YJL204C | YML038C | YIL123W | YAR023C | YKR031C | YML072C | YNL304W | YPR028W | YJL145W | YBR229C | YPL192C | YPL087W | YGR177C | YOR165W | YGR166W | YIL173W | YMR258C | YKL039W | YKR020W | YPR037C | YOR016C | YPR071W | YDR313C | YFR008W | YKL179C | YEL001C | YLR083C | YJL036W | YKR001C | YPL246C | YOR223W | YDL113C | YDL088C | YMR152W | YGL010W | YIL076W | YNR019W | YBL069W | YPL191C | YNR059W | YBR187W | YDR329C | YDL234C | YNL219C | YJR126C | YLR057W | YER039C | YLR080W | YDL241W | YBR283C | YOL013C | YGR247W | YOL137W | YER128W | YOL158C | YNL029C | YLR312C | YKR014C | YPR003C | YOR132W | YHL044W | YPR138C | YPL200W | YPL259C | YKR013W | YDR492W | YOR154W | YGR106C | YJL073W | YNL159C | YNR030W | YCL025C | YJL004C | YAL053W | YGL161C | YAR027W | YPL170W | YER027C | YLL023C | YNL041C | YCR043C | YJL044C | YOR002W | YLL015W | YIL089W | YIL149C | YKL034W | YDR018C | YNR039C | YAR029W | YBR264C | YDR319C | YOR089C | YGR223C | YPL019C | YJR031C | YMR008C | YDL232W | YKR106W | YOR216C | YCL057W | YBR210W | YBR183W | YDR192C | YLR065C | YDL204W | YKR078W | YKL178C | YIR043C | YJL171C | YKR030W | YGL258W | YAL054C | YPR149W | YLR050C | YDL137W | YDR084C | YDL121C | YLR207W | YOL073C | YLR043C | YOR070C | YHL019C | YJL084C | YJR125C | YCR017C | YOR152C | YBR199W | YOL084W | YHR155W | YPR192W | YGR038W | YDR517W | YFL055W | YKL205W | YGR142W | YBR220C | YML001W | YDR326C | YNL194C | YEL016C | YOL088C | YHR133C | YNL291C | YMR266W | YNL111C | YPR198W | YGL027C | YPR063C | YHL042W | YJR084W | YGR284C | YCL027W | YHL040C | YOL030W | YAL030W | YLR238W | YMR101C | YKR067W | YNL058C | YHR135C | YIL047C | YCR011C | YKL175W | YLR064W | YOL062C | YOR321W | YPL227C | YNL265C | YDR349C | YLR449W | YBR246W | YGR295C | YGR163W | YGL005C | YIR038C | YKL100C | YMR119W | YMR183C | YMR171C | YJL178C | YPL232W | YIL005W | YGR149W | YLL052C | YMR316C-A | YBL037W | YLR073C | YAR002C-A | YFL004W | YKR044W | YOL112W | YJL079C | YNL321W | YNR075W | YJR044C | YAR031W | YKL063C | YMR196W | YDR137W | YDR479C | YDR425W | YDR046C | YHR079C | YMR306W | YMR304W | YNL305C | YOL060C | YLR025W | YLR380W | YGL241W | YBR293W | YDL161W | YER105C | YGR135W | YOR112W | YDR033W | YDR307W | YOR044W | YER113C | YKR021W | YNL336W | YPL092W | YIL085C | YBL082C | YDL027C | YHR204W | YOR086C | YGL230C | YFR018C | YGL002W | YOR324C | YBR296C | YLL061W | YKL135C | YMR305C | YKL124W | YGR236C | YNL293W | YBR161W | YGR152C | YJR015W | YHR195W | YKL047W | YER140W | YLR309C | YGR167W | YDL149W | YMR214W | YGR202C | YDR524C | YGL100W | YGL219C | YER114C | YJL192C | YEL065W | YNL270C | YGR100W | YDL091C | YDR297W | YEL048C | YNR065C | YBR204C | YNL135C | YEL068C | YFL041W | YLR265C | YBR162W-A | YML107C | YMR052W | YKL094W | YMR264W | YLR283W | YLR220W | YOL020W | YKL130C | YGL160W | YKR053C | YNL046W | YBL102W | YML075C | YDR424C | YFL027C | YDR304C | YHL016C | YOR299W | YMR040W | YPL050C | YNL008C | YKR095W | YDR221W | YGR199W | YNL183C | YBR150C | YOR175C | YOR094W | YJR066W | YBR207W | YNL093W | YJR058C | YJR131W | YPL221W | YMR162C | YGL257C | YDR057W | YGR157W | YOR377W | YGL126W | YJL030W | YJR005W | YCR067C | YOR008C | YOR241W | YNR048W | YDR411C | YKL020C | YBR092C | YNL095C | YDR351W | YGL139W | YLR047C | YNR008W | YNL146W | YKL008C | YIL044C | YBR041W | YOL092W | YCR021C | YOR099W | YPL183C | YJR010C-A | YHL047C | YGR263C | YOR059C | YJL158C | YLR138W | YGR016W | YGL228W | YPR027C | YKR082W | YBR288C | YMR065W | YDR205W | YDL116W | YLR004C | YLR292C | YGR121C | YHR035W | YCR007C | YFR039C | YHR134W | YNL051W | YDR056C | YDL010W | YDR100W | YJL186W | YAL007C | YDL122W | YIL124W | YCL005W | YMR010W | YDR270W | YHL017W | YJR051W | YHL003C | YFR048W | YHR176W | YNL297C | YLR350W | YBR078W | YOL107W | YOL031C | YOR115C | YOR285W | YDL089W | YJL062W | YMR255W | YGL198W | YGL016W | YPL125W | YLR205C | YBR132C | YMR251W-A | YML059C | YLR170C | YNL012W | YBL011W | YGR141W | YHR004C | YDR264C | YJL094C | YDR233C | YGR026W | YMR022W | YOR327C | YLR404W | YBR013C | YBR171W | YDL226C | YDR126W | YBR287W | YMR029C | YDL192W | YJL134W | YMR161W | YGL054C | YDL093W | YJR106W | YER122C | YDR395W | YGL263W | YEL064C | YMR058W | YMR272C | YGR143W | YJR116W | YLL055W | YHR050W | YPR091C | YLL006W | YMR231W | YDR108W | YBR159W | YML103C | YPL053C | YEL042W | YKL068W | YAR002W | YGL115W | YHR009C | YER031C | YNL125C | YLR262C | YPL207W | YHL031C | YIL016W | YKL073W | YGL140C | YJL029C | YNL199C | YNL080C | YMR292W | YLR372W | YAL026C | YML048W | YBL079W | YPR095C | YCR032W | YGR159C | YCR048W | YML013W | YOL018C | YDR372C | YGL038C | YER166W | YER026C | YNL323W | YER019W | YDR027C | YDR484W | YDR072C | YPR139C | YML087C | YPL057C | YGL206C | YBR036C | YDR159W | YEL031W | YDR093W | YDL099W | YBR106W | YPL100W | YDR532C | YJR088C | YGR270W | YML115C | YMR153W | YOR288C | YLR360W | YJL207C | YBR014C | YBR015C	PRE7 | SRP102 | HIP1 | SPC3 | CDC42 | SEC39 | SEC2 | RET3 | SEC12 | SRP1 | SAR1 | BOS1 | NDC1 | GAA1 | SEC4 | SCL1 | OLE1 | ALG14 | SEC20 | RET2 | ERG26 | CDC1 | LST8 | SWP1 | DSL1 | ERG20 | WBP1 | PGA1 | MAK11 | TRL1 | SHR3 | PIK1 | PRE4 | SEN15 | MEX67 | SEC11 | ALG2 | PRE6 | GPI14 | PRE8 | SEN34 | NUS1 | PBN1 | PRE5 | POL12 | NUP82 | SED5 | TLG1 | KAR1 | DPM1 | TIP20 | SEC61 | | GWT1 | ACC1 | GPI11 | ULP1 | MTR10 | SEC59 | GPI17 | MTR2 | NUP159 | KRE5 | SEC62 | SEC21 | BET5 | PUP1 | GPI15 | MYO2 | LCB2 | SMP3 | PRE2 | GPI12 | CSE1 | COG2 | NIC96 | STT3 | RFT1 | VRG4 | PRE3 | MCD4 | OST2 | GLE1 | ALG7 | CDC48 | EXO70 | SEC7 | CDC31 | TRS120 | TRS23 | OST1 | CDC25 | BET3 | BIG1 | NBP1 | SRP101 | NUD1 | GPI18 | SEC14 | TRS20 | ROT1 | PHS1 | TSC10 | EXO84 | USO1 | GPI8 | PSE1 | DBP5 | SEN54 | ALG1 | SLD7 | SEC63 | UFE1 | YPT1 | PRE1 | YRB2 | SEC26 | COG4 | GPI13 | UFD1 | PRI2 | ERG25 | CYR1 | RSP5 | PGA3 | PIS1 | MPS2 | SEC16 | ALG13 | PAN1 | NUP1 | YIF1 | SSY1 | ERG11 | SEC31 | GPI19 | SLY1 | PDI1 | USE1 | SRP68 | DOP1 | KAR2 | NCP1 | NOB1 | SRP72 | BRL1 | GPI2 | YPP1 | SEC27 | SRP54 | FRQ1 | ERG1 | TRS31 | NUP145 | NTR2 | VTI1 | TRS130 | SEC18 | TSC13 | CDC28 | SEN2 | KAP95 | SRP21 | CDS1 | KEI1 | NUP116 | CAB5 | HAS1 | LIP1 | SPT14 | GPI10 | VPS34 | COG1 | KAP123 | ERG28 | MFA1 | TFP1 | YET3 | STE14 | YEA4 | CAN1 | STP22 | VMA22 | BFR1 | EMP24 | VPS36 | VPS28 | NCR1 | SNF8 | ERG4 | SWA2 | VPS20 | DFG10 | VPS25 | RIC1 | SCP160 | BUD20 | MDM12 | VPS15 | VPS16 | KRE6 | GUP1 | KEX2 | SRN2 | SAC1 | VPS24 | VPS8 | PEP7 | BRO1 | VPS27 | PEP3 | VPS41 | VAM3 | NUP120 | VAM7 | PEP12 | DOA4 | VPS33 | GET1 | OPI1 | CAX4 | CHS5 | PER1 | CDC50 | PMR1 | HSE1 | SLA1 | SGM1 | GET2 | END3 | YPT32 | VPS4 | SLM4 | VPS64 | ERG3 | RAV1 | OPI3 | LDB19 | MIG1 | SNF1 | POM34 | CNE1 | LPP1 | LTV1 | APQ12 | SMY2 | YPT35 | BSD2 | RAV2 | FAB1 | PKR1 | VMA21 | OPY2 | SCS2 | FRT2 | MNN11 | ILM1 | VTC1 | EPT1 | GTR1 | VPS30 | CHS6 | FEN1 | MSC7 | SFB3 | SBH2 | PSD2 | VPS60 | MEH1 | RTA1 | VTA1 | TAT1 | OSH6 | HMG2 | POM152 | SVP26 | NPL4 | THP1 | FMP52 | CUE4 | PMT4 | MST27 | NHX1 | FMP50 | CHS7 | KES1 | VPH2 | MNT3 | DCW1 | COG8 | SEC22 | STV1 | CSM1 | ASG7 | IZH4 | PRM8 | VPS3 | ZRT1 | APL5 | PEX15 | BUB2 | RER1 | IRA2 | LSB6 | HSP12 | DID2 | AKR2 | ERV41 | ARV1 | PMT2 | GNT1 | PDR16 | HSD1 | PHO86 | BIO5 | HOC1 | MVP1 | DJP1 | VPS68 | APL6 | IZH3 | SLC1 | RHO4 | ALG8 | KRE2 | OSH3 | TVP18 | FAA1 | MNN10 | BCH1 | PDR17 | SPC2 | CCZ1 | CHS3 | NUM1 | CTS1 | UBX7 | OST5 | VPS35 | DIE2 | PMT1 | INP54 | PTC7 | NNF2 | PFA4 | MON1 | NSG2 | SHO1 | ARL1 | OSH2 | FPR2 | ARL3 | MFA2 | MDM10 | YKU70 | GEA2 | OST3 | OST6 | YSP3 | ENT5 | SIP3 | SLI1 | UIP4 | GTT3 | NUP2 | WSC4 | PEP8 | ERP3 | HNM1 | KEX1 | PEX11 | VPS45 | MRL1 | YBT1 | EMP47 | PEX31 | KTR2 | LCB4 | DPL1 | BAP2 | YCK3 | OSH7 | ERD1 | SHE3 | GGA1 | MNN1 | SNX3 | RAS2 | ATG18 | ANP1 | PEX19 | SSM4 | PEP1 | DGA1 | ERS1 | APS3 | PRM10 | MAD1 | ATG15 | RCR1 | PHO84 | RCE1 | PRC1 | BST1 | GEM1 | DFG5 | SFB2 | ERV25 | PEX30 | HUT1 | SHR5 | MSC1 | RIM21 | RSB1 | KTR3 | PEP4 | GET3 | USA1 | SPG3 | ECM3 | SAM3 | APL4 | SLY41 | ERP5 | ERV46 | CBR1 | SYN8 | GEF1 | YKE4 | SBE22 | LCB5 | VPS13 | TPO5 | OPT2 | FPR3 | TRX2 | GNP1 | TRM1 | SMA2 | FAR11 | GAP1 | TCB2 | SPO7 | ATX2 | KRE27 | ICE2 | TVP38 | YRO2 | STE13 | ERF2 | YND1 | ERJ5 | ERG5 | VPS29 | GGA2 | ECM30 | CPT1 | MGA2 | ZRT2 | SMF3 | YIP3 | VBA3 | STE24 | ERG6 | GIP3 | RCY1 | YMD8 | SIM1 | SPO14 | TCB3 | YPT11 | YOP1 | SFH5 | ROT2 | PRM3 | YDC1 | ATF2 | SEY1 | KRE11 | VTH1 | PTM1 | VPS51 | ERV2 | ERP4 | PIB1 | FAR7 | COY1 | EMP70 | SNX4 | VPS1 | RBD2 | ATG20 | ASM4 | YIM1 | SEC28 | ARE2 | AST1 | MNT4 | PEX3 | GYP7 | ALG9 | VPS70 | HVG1 | EMP46 | SSH1 | HRD1 | CPD1 | BSC6 | ENB1 | KTR5 | YPT52 | VPS17 | MEP3 | CSM4 | APM1 | PRY2 | IZH1 | JEM1 | ASI2 | ALG12 | AGP1 | SYS1 | HUF2 | YIP5 | UIP3 | DAP1 | GAL83 | COG6 | GYP6 | ALG6 | BPT1 | MLP2 | TUL1 | ZRG17 | YPT10 | VPS21 | HSV2 | VTC3 | GEA1 | PLB1 | OST4 | RUD3 | PRD1 | ERV15 | YPC1 | NUP42 | RTN2 | STE3 | GMH1 | VEL1 | ACS1 | NCE102 | ARF2 | TVP23 | HRD3 | TRX1 | GYP1 | APM2 | ENT3 | CWH43 | KTR4 | PHM7 | YSP1 | AQY1 | ORM1 | GRH1 | AGP3 | LOS1 | BTN2 | YPT7 | NPP2 | MPD2 | NSG1 | MID1 | RSN1 | CYB5 | SGE1 | CWH41 | CSN12 | ERV29 | FUS1 | ARN1 | GAS5 | SNC1 | FAR10 | SRT1 | GPT2 | YCK1 | SYG1 | ADP1 | ZRT3 | APM4 | PMT3 | ALG5 | IST1 | YPS7 | FPR4 | COS6 | GTR2 | COG7 | GTT1 | ASI1 | SSO2 | ATG27 | SSO1 | EPS1 | AQY2 | APL3 | ERP1 | VTC2 | UIP5 | MSB4 | PRY1 | COS10 | VPS55 | PRM9 | RGP1 | PEX29 | SNX41 | BAP3 | IRE1 | FKS3 | UBP15 | MAM3 | SNF7 | CSR1 | KAP114 | VBA2 | ENT1 | NUP157 | PRE9 | MRH1 | COS1 | SSU1 | KTR7 | ALG3 | MNL1 | TCB1 | ERP6 | FRT1 | PHO89 | MMP1 | APL2 | SCW10 | SSH4 | SPG1 | MSB3 | CSH1 | RSR1 | NVJ1 | IMH1 | CLC1 | ATG9 | SCJ1 | PCT1 | AGE1 | SEH1 | MDM34 | BOI2 | SOP4 | SIT1 | ALP1 | MDR1 | UBX3 | SUR2 | YSN1 | FPR1 | FET5 | NEJ1 | YSY6 | PML39 | FAR3 | YJU3 | CUE1 | CCC1 | TAT2 | SHE2 | YSR3 | SFT2 | HMG1 | DYN2 | GYP8 | CPR5 | DUR3 | BUD7 | YET2 | MNN9 | ASI3 | MLP1 | PMT6 | NPR1 | TBS1 | ARF3 | TOR1 | FTH1 | YPT53 | APS2 | MNS1 | HUF1 | DNF3 | MNT2 | YOS9 | CHO2 | ATF1 | SCS3 | MAD2 | APL1 | SED4 | SLG1 | MET7 | DFM1 | SPT23 | PHO3 | SBE2 | HUF3 | FRE8 | LRO1 | LAC1 | AGE2 | FAT1 | HSP30 | KTR1 | SPC1 | ARN2 | CIS3 | NHA1 | SHE10 | NUP133 | APM3 | KAR5 | MSC2 | NUP84 | SEC72 | MEP1 | WSS1 | COG5 | TVP15 | MNN5 | ERP2 | UBP1 | AYR1 | LDB16 | CCC2 | OSM1 | LAG1 | RMD8 | FMO1 | MON2 | ORM2 | ECM33 | SIL1 | TRS33 | LAS21 | GFD1 | YIP4 | KAP122 | KAP120 | HMX1 | AGP2 | HOR7 | NTE1 | APS1 | SPO1 | SCT1 | VPS62 | NEM1 | AKR1 | KHA1 | RTN1 | QRI8 | SNC2 | SEC66 | GCS1 | SWF1 | ZSP1 | FAR8 | ARF1 | LCB3 | HLJ1 | ERV14 | PMT5 | ECM27 | GLO3 | SXM1 | COS12 | AVT2 | FET3 | SCS7 | SKN1 | SMF2 | MMM1 | PEP5 | GSG1 | NUP188 | KTR6 | GDA1 | NUP100 | NUP60 | SNF4 | YPT31 | ESBP6 | YPT6 | GOS1 | SNL1 | LHS1 | VPS53 | GCR2 | GOT1 | SUR4 | DRS2 | GSF2 | NUP170 | SYT1 | BPH1 | NSR1 | ARE1 | SEL1 | TLG2 | VPS74 | OCH1 | DNF1 | CHO1 | LEM3 | ISC1 | VPS54 | VPS52 | IPT1 | VPS66 | SUR1 | CHC1 | CSG2 | SAC3 | SPF1 | DNF2 | BUG1 | PHO88 | ATG21 | YTA7 | VAN1 | NUP53 | MPD1 | VPS38 | MNN2	1097	988	PRE7 | SRP102 | HIP1 | SPC3 | SEC39 | SEC2 | RET3 | SEC12 | CDC42 | PBN1 | NDC1 | SCL1 | BOS1 | SHR3 | TRL1 | SEC61 | USE1 | SEN15 | ROT1 | SED5 | PRE4 | NUP159 | SEC4 | PGA3 | SEC14 | ERG25 | PRE8 | GPI15 | PRE6 | PGA1 | NUD1 | RET2 | MPS2 | NUP1 | CDC31 | PUP1 | ERG26 | MTR10 | NBP1 | ULP1 | SEC20 | USO1 | SEC59 | PRE5 | PIS1 | NIC96 | GPI12 | MYO2 | NTR2 | PRE1 | YIF1 | WBP1 | KAP95 | VRG4 | DSL1 | LST8 | | BET5 | SEC16 | LIP1 | SEN54 | SWP1 | TRS130 | OST1 | GAA1 | TLG1 | ALG2 | PAN1 | SRP1 | PRE2 | SEC62 | YPP1 | GPI17 | RSP5 | DPM1 | NUS1 | GLE1 | COG2 | PIK1 | FRQ1 | TRS23 | SRP54 | CDS1 | SEC11 | KRE5 | ERG1 | CDC25 | SMP3 | TRS31 | OLE1 | BET3 | PSE1 | SEN34 | OST2 | SRP21 | UFD1 | MEX67 | SEC26 | TRS120 | YRB2 | COG4 | UFE1 | LCB2 | NOB1 | ALG13 | GWT1 | TSC10 | TIP20 | NUP82 | CAB5 | SEC21 | MTR2 | BIG1 | MAK11 | CDC1 | SSY1 | SEC31 | KAR1 | ERG20 | GPI11 | CYR1 | SLD7 | KAR2 | SRP72 | STT3 | SEC63 | GPI10 | SEN2 | BRL1 | ERG11 | SRP68 | TRS20 | VTI1 | SPT14 | GPI18 | PRI2 | NCP1 | PDI1 | ALG14 | GPI13 | KEI1 | SEC27 | EXO84 | CDC28 | DOP1 | SAR1 | DBP5 | CDC48 | PHS1 | ACC1 | ALG1 | TSC13 | MCD4 | GPI19 | NUP116 | PRE3 | EXO70 | SLY1 | SEC7 | GPI2 | RFT1 | CSE1 | NUP145 | SEC18 | SRP101 | HAS1 | GPI8 | YPT1 | POL12 | GPI14 | ALG7 | VPS34 | COG1 | KAP123 | ERG28 | MFA1 | TFP1 | YET3 | MDM12 | STE14 | YEA4 | CAN1 | STP22 | VMA22 | BFR1 | EMP24 | VPS36 | VPS28 | NCR1 | ERG4 | SWA2 | VPS25 | RIC1 | SCP160 | DFG10 | SNF8 | VPS20 | GET2 | MDM10 | BUD20 | PEP7 | VTC3 | VPS15 | GET1 | KRE6 | PMR1 | LTV1 | ENT1 | VPS33 | MFA2 | CHS6 | GNP1 | ATG9 | TVP18 | FAT1 | PTM1 | LCB5 | IZH1 | PEP3 | YPT53 | VPS16 | TRX2 | PEP12 | SAM3 | VMA21 | VPS27 | GAP1 | VAM3 | GUP1 | EMP46 | NCE102 | NNF2 | VTH1 | LCB4 | GCR2 | NEM1 | KTR5 | VPS45 | KTR1 | SCW10 | VPS24 | COG6 | SLC1 | VPS41 | TAT1 | RTA1 | POM152 | CHS5 | UBP15 | CHS3 | SFB3 | FKS3 | SPO1 | SNX3 | APM1 | AGE1 | GGA1 | ROT2 | PMT4 | SPT23 | VAM7 | RIM21 | HMG1 | SIP3 | BSC6 | YND1 | OPI1 | KES1 | VPS29 | VPS8 | VPS60 | OST4 | PEX11 | PER1 | VTA1 | APQ12 | SFT2 | FMP50 | ACS1 | RCY1 | VBA2 | ASI3 | CAX4 | SPO7 | VBA3 | VPS21 | PRY1 | VPS30 | VPS1 | ERD1 | SRN2 | DAP1 | ZRG17 | BRO1 | SEY1 | CHO1 | SCS2 | TCB2 | MNN1 | APL1 | ARE2 | ATX2 | ERG3 | AKR2 | DUR3 | TUL1 | PEP8 | HRD3 | CCZ1 | IRA2 | PMT2 | IZH4 | APS3 | UIP4 | GSG1 | SBH2 | INP54 | BPT1 | HSV2 | SAC1 | ARN1 | YPS7 | FRT2 | LAS21 | EPT1 | YSN1 | GEA2 | BSD2 | PRE9 | SBE22 | ERF2 | EMP70 | GMH1 | BCH1 | MET7 | LDB16 | OSH7 | FAR10 | PHM7 | GTT3 | CBR1 | SEH1 | CUE4 | YKU70 | KTR3 | YIP3 | NTE1 | CWH43 | ORM1 | YOS9 | STE13 | SVP26 | DGA1 | MDR1 | BIO5 | YJU3 | ERP3 | UIP3 | LRO1 | GNT1 | SHR5 | DOA4 | CTS1 | SEC22 | ERP4 | SMF3 | MON1 | HMX1 | SIT1 | SYS1 | OSH6 | BST1 | LOS1 | RCE1 | FPR1 | AGE2 | ORM2 | MRH1 | ERV46 | ALG8 | ALG12 | NSG2 | RUD3 | COG5 | HUF2 | JEM1 | YSP3 | DYN2 | PCT1 | VPS53 | BAP2 | GTR1 | GLO3 | EPS1 | ECM33 | DCW1 | YCK1 | TRM1 | GET3 | MEP1 | CLC1 | YCK3 | STE3 | ERS1 | PDR17 | BUG1 | VPH2 | ASI1 | ERV2 | PIB1 | VPS62 | SCS7 | PRD1 | SFH5 | SYN8 | VPS3 | PKR1 | VPS70 | VPS4 | HOR7 | CPT1 | ENT5 | END3 | FAR11 | SNF1 | SSU1 | ERV29 | MST27 | YDC1 | HVG1 | NUP120 | VPS68 | SNX41 | PEP4 | OST5 | AVT2 | SIL1 | ARF3 | ALG3 | PRM3 | MSC7 | ATF2 | ENT3 | YIM1 | VPS74 | SSH4 | FAR7 | ECM3 | ECM30 | IST1 | COG8 | NUP157 | SSH1 | ALG6 | DNF2 | HSP30 | PMT3 | SSO2 | PRM10 | FRE8 | SEC28 | TVP15 | SEC66 | ZRT2 | RTN2 | PEX15 | GEA1 | VPS54 | YPT11 | GYP8 | APM4 | PMT6 | BOI2 | FAR3 | RSB1 | DFG5 | FET3 | SBE2 | AYR1 | MEH1 | BTN2 | SPC2 | LDB19 | PRM9 | EMP47 | GDA1 | ERV15 | APS1 | KAP122 | SKN1 | MNN2 | CSN12 | ARN2 | NUP2 | FUS1 | CCC1 | SPG1 | PHO3 | TPO5 | ATG21 | APL5 | DNF1 | OSH3 | RGP1 | RTN1 | ERP5 | HSE1 | ERV41 | WSS1 | VPS55 | LAC1 | ATF1 | HUT1 | PRC1 | PHO84 | PSD2 | YPC1 | CUE1 | SHE2 | GEM1 | MSB4 | ATG18 | SLA1 | AGP1 | MAD2 | POM34 | APM2 | ARL3 | COS1 | SNC1 | PHO89 | PEP1 | YPT6 | ARF2 | ARL1 | NUP42 | CIS3 | ERJ5 | GOT1 | GFD1 | BUD7 | YPT7 | CHO2 | STV1 | HNM1 | MIG1 | TAT2 | LEM3 | VPS64 | CHS7 | FRT1 | AGP2 | YPT10 | TBS1 | NPP2 | DIE2 | MNN11 | TCB3 | SLM4 | ASI2 | SEC72 | ZRT1 | KRE2 | TRX1 | ILM1 | DNF3 | APM3 | YBT1 | UBX3 | GTT1 | PDR16 | APL3 | FAR8 | ERP2 | YPT31 | ERV14 | NEJ1 | NSG1 | RAV2 | UBP1 | UBX7 | VTC2 | SHE10 | NUM1 | SMF2 | ZRT3 | SNC2 | MAM3 | CSM4 | SNL1 | COY1 | AQY2 | CSR1 | QRI8 | AQY1 | VPS17 | GPT2 | GOS1 | YOP1 | NVJ1 | OPT2 | GGA2 | IRE1 | SHO1 | SOP4 | RAV1 | TOR1 | ERG5 | MRL1 | YET2 | KRE27 | COS12 | IZH3 | PRM8 | APL6 | ANP1 | YIP5 | KEX1 | SPC1 | FAA1 | RHO4 | CPD1 | YSR3 | YRO2 | KAP114 | SYG1 | CYB5 | TLG2 | MNN9 | NUP100 | FPR4 | SGE1 | SCJ1 | RSR1 | SMA2 | MON2 | ERG6 | ALP1 | KRE11 | YMD8 | APS2 | MLP2 | OST6 | ISC1 | HUF3 | MID1 | MSC2 | GTR2 | GEF1 | ECM27 | TVP23 | ALG5 | MNT4 | USA1 | MNT2 | FPR3 | SEL1 | NPR1 | KEX2 | SNX4 | KTR7 | HSD1 | MMP1 | MNS1 | YKE4 | VPS38 | HMG2 | BPH1 | ZSP1 | GCS1 | KAP120 | SLY41 | STE24 | DPL1 | COS10 | NUP53 | PEP5 | SSO1 | ASM4 | DID2 | MPD2 | SSM4 | FTH1 | RSN1 | SGM1 | CPR5 | RBD2 | RAS2 | YPT52 | SLG1 | PEX30 | NUP60 | ICE2 | SNF7 | FPR2 | ATG20 | AST1 | SFB2 | ADP1 | COG7 | VPS13 | PLB1 | ASG7 | SPO14 | IMH1 | ARF1 | TRS33 | ATG15 | AKR1 | KAR5 | PEX31 | PRY2 | BUB2 | DJP1 | ENB1 | FMO1 | SWF1 | NPL4 | MGA2 | FEN1 | YPT35 | NHA1 | LAG1 | ERP1 | CCC2 | MAD1 | SCS3 | SIM1 | BAP3 | PEX29 | SRT1 | VEL1 | ERV25 | YSY6 | MNL1 | SUR2 | MPD1 | RMD8 | DFM1 | ERP6 | NHX1 | FMP52 | KTR4 | MNN10 | PFA4 | APL2 | ESBP6 | IPT1 | ALG9 | MVP1 | HLJ1 | MNN5 | LSB6 | GIP3 | OSM1 | GAS5 | ARV1 | PTC7 | LPP1 | ATG27 | CHC1 | YPT32 | GAL83 | NUP84 | NUP170 | YIP4 | VTC1 | HRD1 | GYP6 | KHA1 | PML39 | KTR2 | HOC1 | SCT1 | MLP1 | VPS52 | RER1 | YSP1 | TCB1 | HSP12 | ARE1 | SED4 | YTA7 | SPF1 | FAB1 | SXM1 | MMM1 | WSC4 | OST3 | OSH2 | SUR4 | PMT1 | SMY2 | CWH41 | SUR1 | DRS2 | SAC3 | GYP1 | APL4 | MSC1 | VPS35 | CDC50 | KTR6 | SPG3 | OPI3 | SNF4 | OCH1 | NUP188 | CSG2 | SLI1 | GSF2 | PHO86 | CSM1 | NUP133 | SYT1 | MSB3 | OPY2 | MEP3 | PEX19 | NSR1 | PMT5 | VPS66 | LHS1 | CSH1 | PHO88 | SHE3 | MDM34 | TVP38 | GYP7 | COS6 | GRH1 | RCR1 | VAN1 | THP1 | LCB3 | CNE1 | HUF1 | PEX3 | VPS51 | FET5 | UIP5 | MNT3 | AGP3	YBL041W | YKL154W | YGR191W | YLR066W | YLR440C | YNL272C | YPL010W | YNR026C | YLR229C | YCL052C | YML031W | YGL011C | YLR078C | YDL212W | YJL087C | YLR378C | YGL098W | YMR059W | YMR200W | YLR026C | YFR050C | YIL115C | YFL005W | YML125C | YMR079W | YGR060W | YML092C | YNL038W | YOL038W | YNL158W | YOR373W | YFR051C | YGL075C | YOR098C | YOR257W | YOR157C | YGL001C | YOR160W | YLR457C | YPL020C | YDR498C | YDL058W | YMR013C | YMR314W | YPR113W | YFR002W | YMR281W | YOR326W | YKR022C | YER012W | YNL263C | YEL002C | YLR347C | YGL225W | YNL258C | YNL006W | YMR134W | YML077W | YPL085W | YNL181W | YMR298W | YPL083C | YMR149W | YMR218C | YJL002C | YLR088W | YDR468C | YGL065C | YIR006C | YNL189W | YPR103W | YPL094C | YGR198W | YDR434W | YER125W | YPR183W | YDL193W | YDL207W | YGR120C | YNL267W | YDR373W | YDR246W | YPR088C | YBR029C | YIR022W | YOR336W | YGR175C | YLR310C | YOR149C | YDR472W | YGL055W | YKR068C | YMR308C | YAR008W | YOR103C | YKL122C | YGR048W | YPL169C | YDR238C | YDR407C | YIL063C | YPR105C | YOR075W | YDR062W | YOR056C | YGL047W | YJL091C | YBR265W | YGL145W | YJL061W | YDR196C | YNL287W | YKL186C | YHR101C | YKL021C | YDR182W | YDR160W | YDL195W | YNL188W | YJL167W | YDR302W | YJL005W | YOR060C | YJL034W | YPL210C | YGL022W | YOR254C | YGL142C | YLR105C | YHR036W | YHR007C | YPL243W | YBR254C | YMR197C | YPL175W | YBR004C | YKL045W | YHR042W | YCL043C | YBR070C | YLL031C | YDR367W | YGL137W | YBR102C | YBR160W | YDR141C | YPL218W | YOR046C | YDL126C | YJL097W | YNR016C | YBR110W | YDL015C | YKL165C | YDR437W | YMR047C | YJL001W | YJL085W | YDR189W | YDR170C | YPL076W | YBL020W | YGL238W | YGL092W | YBR080C | YDR292C | YMR290C | YDR331W | YFL038C | YBL035C | YJR013W | YBR243C | YLR240W | YGL223C | YER110C | YER044C | YDR461W | YDL185W | YDL072C | YOL009C | YDR410C | YEL004W | YEL063C | YCL008C | YHR060W | YOR198C | YGL200C | YLR417W | YPL065W | YPL006W | YGL012W | YDR320C | YJR102C | YLR039C | YJL080C | YIL049W | YPL002C | YMR077C | YER083C | YAL010C | YLR074C | YDR323C | YKR051W | YPL019C | YBR097W | YGL020C | YPR159W | YGL167C | YKL143W | YDL161W | YLR396C | YNL145W | YJL099W | YDR508C | YDL149W | YMR071C | YBR041W | YKL039W | YLR260W | YDR492W | YLR241W | YLR148W | YNL093W | YPL045W | YGR209C | YOR036W | YPL274W | YGR105W | YNR006W | YKR039W | YJR112W-A | YOR106W | YNL046W | YGL084C | YLR080W | YPR149W | YLR426W | YBR013C | YGR089W | YIL173W | YOR171C | YNL199C | YHR004C | YNL029C | YGR149W | YGL095C | YOR099W | YMR305C | YKL041W | YNL041C | YDL052C | YDR080W | YBR069C | YGR213C | YMR129W | YLR330W | YMR304W | YBR023C | YHR098C | YMR306W | YNL012W | YOR357C | YPL259C | YGR206W | YDR524C | YNR021W | YDR358W | YBR229C | YDR049W | YJR143C | YKL020C | YGL212W | YNL294C | YML075C | YNL257C | YOL137W | YER005W | YHL020C | YPL145C | YHR012W | YAL002W | YDR486C | YDL232W | YOL147C | YCR044C | YLR181C | YOR154W | YIL040W | YBL102W | YAR028W | YKR027W | YAL054C | YJL204C | YBR293W | YJL123C | YNL008C | YIL039W | YGR036C | YAL009W | YCL069W | YOR089C | YJL079C | YHR045W | YPL120W | YLR057W | YKR001C | YDR414C | YLR119W | YPL170W | YNR039C | YER076C | YPL084W | YOR165W | YER026C | YER120W | YNL087W | YER001W | YJR005W | YNR019W | YOR079C | YKL100C | YLR056W | YOR034C | YHL016C | YKL034W | YJL053W | YLR207W | YBR131W | YOL081W | YAL023C | YPR003C | YOL101C | YJL024C | YPL186C | YDR108W | YER019C-A | YOL065C | YDR458C | YNL086W | YLL015W | YGR223C | YKL212W | YHL040C | YDR349C | YAL028W | YEL043W | YPR114W | YJL062W | YHR123W | YNR065C | YEL022W | YBR290W | YGR135W | YHR103W | YLR246W | YLR083C | YKR030W | YMR237W | YOR241W | YCL005W | YHR001W | YLR238W | YOL084W | YEL017W | YIL043C | YGL100W | YML101C | YMR284W | YBR205W | YNL044W | YML059C | YOR059C | YCR017C | YGR038W | YDR057W | YOR219C | YOR112W | YHR181W | YOR245C | YGR100W | YNR056C | YKL094W | YDL018C | YAR027W | YNR008W | YHL044W | YOR320C | YBR219C | YOL110W | YDR069C | YLR286C | YLR268W | YOR016C | YLR034C | YGL124C | YLR205C | YEL065W | YJL004C | YKR003W | YFL025C | YKL205W | YMR274C | YNL135C | YNL058C | YIL044C | YLR350W | YDR033W | YAL042W | YOR223W | YOR067C | YNR030W | YNL156C | YOR216C | YNL051W | YAL053W | YJL073W | YOR003W | YDR424C | YGR202C | YJL029C | YBR068C | YML121W | YER122C | YIL005W | YBR078W | YKL046C | YHR135C | YDR120C | YDL100C | YGR121C | YGR167W | YER123W | YKL178C | YCR075C | YNL264C | YDL099W | YKL119C | YMR119W | YPR037C | YDR313C | YGR141W | YCR045C | YLR283W | YMR272C | YCL057W | YJL145W | YAL014C | YDR495C | YMR123W | YJR126C | YPR173C | YCR043C | YMR251W-A | YNL130C | YDR153C | YNL084C | YNL127W | YDR477W | YPL092W | YGR284C | YGL051W | YPL087W | YER039C | YKL057C | YOL129W | YDR425W | YPL154C | YGL226C-A | YEL064C | YER113C | YEL068C | YER128W | YOL031C | YOR094W | YBL082C | YPL192C | YHR039C | YGR177C | YJR125C | YMR152W | YDR372C | YKL124W | YDR307W | YMR196W | YFR008W | YOR092W | YLR436C | YHR192W | YNL265C | YML071C | YLL014W | YER105C | YBR283C | YOR002W | YEL048C | YNR062C | YDR093W | YCR021C | YKL061W | YOR321W | YMR183C | YJL108C | YLR047C | YIL076W | YOR152C | YDR100W | YBR171W | YNL321W | YLR130C | YDL204W | YOL044W | YJR031C | YDR027C | YNL304W | YFL027C | YCR007C | YOL062C | YGR199W | YER114C | YMR052W | YOR049C | YMR238W | YMR058W | YDR351W | YIL124W | YLR414C | YKR007W | YLR004C | YIR014W | YGR142W | YML055W | YOR322C | YAR031W | YBR220C | YFL048C | YEL042W | YBR210W | YLR170C | YGL016W | YHR009C | YGR143W | YBR015C | YJR084W | YHL047C | YLR335W | YCL027W | YLR220W | YGR236C | YBR092C | YGL160W | YKL174C | YPL100W | YHL017W | YJL171C | YPL195W | YER166W | YHR073W | YDR137W | YDR233C | YHR110W | YHL002W | YML067C | YHR134W | YJR044C | YKL008C | YGL231C | YPL191C | YLR073C | YOR377W | YPL244C | YMR297W | YKL077W | YFR018C | YML123C | YGR170W | YBR183W | YMR264W | YKL130C | YAL048C | YOL112W | YEL001C | YFR021W | YBL007C | YCL025C | YJL030W | YLR018C | YHL019C | YDL121C | YPL051W | YNL336W | YLL023C | YAL030W | YBR296C | YBL017C | YLR262C | YDL137W | YBR164C | YDR192C | YJL158C | YFR041C | YMR292W | YMR255W | YOR299W | YML001W | YGR157W | YPR174C | YMR054W | YER140W | YGL077C | YGL035C | YOL020W | YNL323W | YDR200C | YDR056C | YHR142W | YMR316C-A | YDL027C | YDR326C | YOR324C | YBR132C | YBR264C | YBR150C | YEL016C | YGR227W | YJL183W | YFR026C | YML072C | YBR077C | YNL159C | YLR292C | YGL255W | YDR483W | YLR043C | YJR118C | YDR476C | YMR162C | YBR288C | YLL048C | YDL091C | YNL305C | YIR038C | YNL231C | YGR026W | YBL037W | YMR029C | YAL007C | YER031C | YGR016W | YGL054C | YKL063C | YGR106C | YLR064W | YLR265C | YHR133C | YDR202C | YDL122W | YBR273C | YFL004W | YGL228W | YMR010W | YDR150W | YHR050W | YKL175W | YOR327C | YDR221W | YOL060C | YMR258C | YPL200W | YIL016W | YJR116W | YHR035W | YKL179C | YLL052C | YLR380W | YHR080C | YAR029W | YLR312C | YMR022W | YPR192W | YOR132W | YKR067W | YHL031C | YBR204C | YPR028W | YHR195W | YPR194C | YHR108W | YHR079C | YER118C | YJL192C | YJR033C | YJR066W | YOL107W | YMR015C | YPR079W | YMR040W | YIL027C | YLR404W | YPR071W | YGL263W | YLR023C | YGL053W | YGR261C | YEL036C | YGL161C | YGL203C | YJR010C-A | YOR317W | YKR055W | YGR247W | YKR053C | YBR054W | YDR018C | YGL241W | YIL047C | YPR109W | YNL111C | YOL018C | YIL089W | YPL050C | YKL068W | YOR175C | YLR449W | YPR198W | YNL194C | YMR214W | YGR152C | YML066C | YNL297C | YML008C | YNL270C | YJR015W | YGR166W | YML038C | YJR058C | YIL149C | YLR408C | YML019W | YER019W | YGL139W | YNL291C | YDR205W | YGR163W | YJR040W | YJR106W | YDR084C | YPL227C | YNR059W | YML029W | YLR072W | YGL257C | YML074C | YML013W | YNL183C | YNL238W | YJL036W | YIL085C | YOR311C | YLL061W | YJR131W | YIL023C | YGL230C | YLR360W | YBR246W | YLR450W | YCR032W | YBR287W | YDL226C | YPL125W | YGR263C | YOR285W | YOR307C | YKL047W | YJR117W | YKR078W | YDR294C | YNR075W | YMR153W | YMR231W | YPL232W | YDL088C | YKR035W-A | YOL088C | YIL030C | YBR207W | YMR266W | YJR134C | YDR304C | YPL246C | YNL098C | YKR014C | YHL042W | YOR008C | YLR324W | YAR002W | YIL090W | YLR025W | YDR519W | YDL113C | YBL069W | YPR063C | YMR110C | YNR048W | YNL049C | YCR011C | YGL005C | YLL040C | YMR008C | YOR044W | YJL170C | YPR091C | YKR031C | YNL095C | YLR309C | YDL192W | YOR115C | YCR068W | YJL084C | YDR264C | YMR065W | YGR004W | YBR014C | YKR013W | YMR055C | YIR004W | YOL158C | YHR176W | YDR126W | YBR170C | YIR033W | YCR034W | YHR105W | YLR138W | YDL010W | YHL003C | YAR002C-A | YDR270W | YGL086W | YGL126W | YIL123W | YDR046C | YDR479C | YMR101C | YGL258W | YML012W | YFR020W | YGL140C | YBR162W-A | YHR204W | YDR297W | YOR288C | YBR187W | YFR048W | YDR411C | YGL002W | YDR456W | YER004W | YIR043C | YBR199W | YDR245W | YOL003C | YKL135C | YNL125C | YDR072C | YKL207W | YNL219C | YMR004W | YDR319C | YGL010W | YGL079W | YLR050C | YMR161W | YJL186W | YJL100W | YPL137C | YMR171C | YOL162W | YLR065C | YJR051W | YML087C | YOL092W | YFR039C | YOL030W | YLR242C | YLL055W | YHR076W | YDR503C | YJL178C | YGL206C | YGL210W | YER027C | YDL116W | YBL079W | YGL198W | YER072W | YOL013C | YPL207W | YJL044C | YJL094C | YML107C | YKR061W | YJR075W | YBL011W | YKR095W | YNL146W | YDR484W | YCL001W | YJR088C | YHR155W | YOR086C | YFL014W | YCR048W | YCR067C | YGR270W | YEL031W | YFR019W | YDR395W | YNL080C | YLL006W | YHL028W | YOR085W | YDL019C | YLR372W | YDL095W | YBR172C | YGL027C | YPL057C | YCL045C | YAL026C | YDR159W | YOR070C | YPR029C | YML128C | YJL154C | YPL183C | YCR094W | YPL053C | YBR159W | YDL089W | YDR504C | YJR073C | YGL115W | YPR027C | YGL038C | YML103C | YBR036C | YDL241W | YGR212W | YML048W | YJL117W | YCR086W | YKR106W | YKR082W | YPR095C | YAR023C | YNL293W | YPR075C | YHR140W | YPR138C | YDL065C | YGR159C | YDL093W | YPR139C | YKL073W | YBR161W | YOL073C | YBR106W | YBR130C | YGL219C | YKR088C | YDL234C | YGR295C | YDR517W | YBR005W | YML115C | YOL072W | YJL134W | YDR532C | YAL058W | YPL221W | YJL207C | YDR329C | YKR020W | YKR021W | YFL041W | YKR044W | YIL014W | YFL055W	No Effect	No Effect	No Effect	No Effect	NA	NA	NA
endonuclease activity	GO:0004519	F	-0.181582	2.13389	0.190838	2.22972	-0.615228	4.96416	0.822702	4.16054	136	75	YJL087C | YMR059W | YOL021C | YAR008W | YBR167C | YBL018C | YBR257W | YMR239C | YLR277C | YIR015W | YKR063C | YHR164C | YHR062C | YNL282W | YLR009W | YPL083C | YML091C | YDR478W | YKR079C | YPR107C | YOL010W | YAL033W | YNL221C | YOR056C | YLR105C | YGR030C | YDL185W | YMR224C | YNL250W | YER077C | YDR076W | YER095W | YGL085W | YDR004W | YDR386W | YBL055C | YNL072W | YML118W | YPL022W | YLR154C | YHL022C | YLR376C | YGL175C | YOL042W | YNL001W | YBL019W | YMR234W | YKL113C | YPL123C | YLR312W-A | YNL085W | YOR163W | YKL011C | YOR166C | YOR033C | YML095C | YIR027C | YMR285C | YER041W | YBR228W | YKR056W | YHR079C | YLR135W | YGR258C | YDR263C | YDR279W | YGR150C | YLR067C | YJL208C | YMR024W | YMR262W | YER179W | YIR021W | YKL149C | YGL246C	TRL1 | SEN15 | DIS3 | SEN34 | POP7 | POP8 | POP4 | RNT1 | YSH1 | RPR2 | LAS1 | DNA2 | RPP1 | POP3 | RLP24 | SEN54 | RPM2 | SNM1 | TRZ1 | YTH1 | RCL1 | POP5 | POP1 | NOB1 | SEN2 | POP6 | TFP1 | MRE11 | RAD50 | | RAD55 | RAD51 | RAD57 | MUS81 | RNH201 | NGL3 | RAD1 | RNH203 | SPO11 | PSY3 | SAE2 | NGL1 | DOM34 | APN2 | RNH1 | RAD27 | RNY1 | MRPL15 | MKT1 | DDP1 | CCE1 | EXO1 | RAD10 | DAL1 | NGL2 | YEN1 | SLX1 | TRM2 | IRE1 | SLX4 | RAD2 | DIN7 | RNH202 | PET309 | NUC1 | MRPL3 | DMC1 | MRS1 | DBR1 | RAI1	136	75	TRL1 | SEN15 | RPM2 | DIS3 | RPP1 | SEN54 | YTH1 | RNT1 | RLP24 | SEN34 | DNA2 | NOB1 | POP6 | RPR2 | POP8 | TRZ1 | SEN2 | LAS1 | SNM1 | YSH1 | POP1 | POP7 | POP5 | RCL1 | POP4 | POP3 | TFP1 | MRE11 | RAD50 | MRPL15 | RAD57 | DOM34 | SAE2 | CCE1 | RAD27 | RNH1 | | RNH201 | YEN1 | RAD51 | NGL3 | MUS81 | RAD1 | RAD55 | DBR1 | SPO11 | TRM2 | SLX1 | NGL1 | MRS1 | MRPL3 | APN2 | NGL2 | DDP1 | RAD2 | RNH202 | DMC1 | SLX4 | DAL1 | IRE1 | EXO1 | RAD10 | RNY1 | MKT1 | RNH203 | PSY3 | DIN7 | RAI1 | PET309 | NUC1	YJL087C | YMR059W | YML091C | YOL021C | YHR062C | YPL083C | YPR107C | YMR239C | YLR009W | YAR008W | YHR164C | YOR056C | YGR030C | YIR015W | YBL018C | YKR079C | YLR105C | YKR063C | YDR478W | YLR277C | YNL221C | YBR167C | YAL033W | YOL010W | YBR257W | YNL282W | YDL185W | YMR224C | YNL250W | YLR312W-A | YDR004W | YNL001W | YGL175C | YKL011C | YKL113C | YMR234W | YGR150C | YBL055C | YNL072W | YER041W | YER095W | YML118W | YDR386W | YPL022W | YDR076W | YKL149C | YGL085W | YHL022C | YKR056W | YBR228W | YOR166C | YER077C | YOL042W | YIR021W | YMR024W | YBL019W | YMR285C | YOR163W | YGR258C | YDR279W | YER179W | YLR135W | YIR027C | YHR079C | YOR033C | YML095C | YPL123C | YNL085W | YLR154C | YLR376C | YDR263C | YGL246C | YMR262W | YLR067C | YJL208C	No Effect	No Effect	No Effect	No Effect	NA	NA	NA
endonucleolytic cleavage in 5'-ETS of tricistronic rRNA transcript (SSU-rRNA, 5.8S rRNA, LSU-rRNA)	GO:0000480	P	0.2746	1.22705	-0.0464078	1.08154	-0.040926	0.481204	0.25746	0.675413	33	21	YPR144C | YDL153C | YDR339C | YML093W | YOR004W | YCR057C | YBL004W | YJL109C | YOR310C | YMR229C | YDL148C | YJL010C | YGL171W | YOL010W | YNR054C | YGR251W | YLR129W | YPR112C | YLR222C | YFR001W | YDR457W	NOC4 | SAS10 | FCF1 | UTP14 | UTP23 | PWP2 | UTP20 | UTP10 | NOP58 | RRP5 | NOP14 | NOP9 | ROK1 | RCL1 | ESF2 | | DIP2 | MRD1 | UTP13 | LOC1 | TOM1	33	21	PWP2 | ESF2 | NOC4 | MRD1 | UTP14 | UTP23 | NOP58 | UTP13 | DIP2 | SAS10 | ROK1 | UTP20 | UTP10 | | FCF1 | RRP5 | NOP9 | NOP14 | RCL1 | TOM1 | LOC1	YCR057C | YNR054C | YPR144C | YPR112C | YML093W | YOR004W | YOR310C | YLR222C | YLR129W | YDL153C | YGL171W | YBL004W | YJL109C | YGR251W | YDR339C | YMR229C | YJL010C | YDL148C | YOL010W | YDR457W | YFR001W	No Effect	No Effect	No Effect	No Effect	NA	NA	NA
endonucleolytic cleavage in ITS1 to separate SSU-rRNA from 5.8S rRNA and LSU-rRNA from tricistronic rRNA transcript (SSU-rRNA, 5.8S rRNA, LSU-rRNA)	GO:0000447	P	0.0503145	1.30284	-0.318145	1.34903	0.461515	2.58616	-0.338671	1.55216	46	34	YPR144C | YDL153C | YOR294W | YDR339C | YML093W | YOR004W | YCR057C | YBL004W | YJL109C | YOR310C | YCL059C | YMR229C | YNL308C | YDL148C | YOR145C | YJL010C | YGL171W | YOL010W | YNR054C | YGR251W | YLR129W | YPR112C | YLR222C | YBR247C | YFR001W | YJL136C | YML026C | YKR057W | YOR078W | YDR457W | YCR047C | YGR214W | YDR450W | YLR048W	NOC4 | SAS10 | RRS1 | FCF1 | UTP14 | UTP23 | PWP2 | UTP20 | UTP10 | NOP58 | KRR1 | RRP5 | KRI1 | NOP14 | PNO1 | NOP9 | ROK1 | RCL1 | ESF2 | | DIP2 | MRD1 | UTP13 | ENP1 | LOC1 | RPS21B | RPS18B | RPS21A | BUD21 | TOM1 | BUD23 | RPS0A | RPS18A | RPS0B	46	34	RRS1 | PWP2 | ESF2 | NOC4 | MRD1 | UTP14 | UTP23 | NOP58 | KRI1 | UTP13 | DIP2 | SAS10 | ROK1 | UTP20 | UTP10 | PNO1 | KRR1 | | FCF1 | RRP5 | NOP9 | ENP1 | NOP14 | RCL1 | BUD21 | TOM1 | BUD23 | RPS21B | RPS0A | RPS18B | RPS0B | RPS21A | RPS18A | LOC1	YOR294W | YCR057C | YNR054C | YPR144C | YPR112C | YML093W | YOR004W | YOR310C | YNL308C | YLR222C | YLR129W | YDL153C | YGL171W | YBL004W | YJL109C | YOR145C | YCL059C | YGR251W | YDR339C | YMR229C | YJL010C | YBR247C | YDL148C | YOL010W | YOR078W | YDR457W | YCR047C | YJL136C | YGR214W | YML026C | YLR048W | YKR057W | YDR450W | YFR001W	No Effect	No Effect	No Effect	No Effect	NA	NA	NA
endonucleolytic cleavage in ITS1 upstream of 5.8S rRNA from tricistronic rRNA transcript (SSU-rRNA, 5.8S rRNA, LSU-rRNA)	GO:0000464	P	-0.0971363	0.782607	-0.292701	0.989882	2.64582	3.44646	-1.65103	1.75507	2	2	YMR229C | YGL078C	RRP5 | DBP3	2	2	RRP5 | DBP3	YMR229C | YGL078C	No Effect	No Effect	No Effect	No Effect	NA	NA	NA
endonucleolytic cleavage of tricistronic rRNA transcript (SSU-rRNA, 5.8S rRNA, LSU-rRNA)	GO:0000479	P	0.0961743	1.44309	-0.403074	1.42839	0.655136	2.61338	-0.387132	1.63741	58	43	YPR144C | YDL153C | YOR294W | YDR339C | YML093W | YOR004W | YCR057C | YBL004W | YJL109C | YOR310C | YCL059C | YMR229C | YKR063C | YNL308C | YDL148C | YOR048C | YOR145C | YJL010C | YGL171W | YLL035W | YOL010W | YNR054C | YGR251W | YLR129W | YPR112C | YDL060W | YLR222C | YBR247C | YFR001W | YHR021C | YJL136C | YJL177W | YML026C | YKR057W | YOR078W | YGL078C | YLR185W | YDR457W | YCR047C | YGR214W | YDR450W | YLR048W | YGL246C	NOC4 | SAS10 | RRS1 | FCF1 | UTP14 | UTP23 | PWP2 | UTP20 | UTP10 | NOP58 | KRR1 | RRP5 | LAS1 | KRI1 | NOP14 | RAT1 | PNO1 | NOP9 | ROK1 | GRC3 | RCL1 | ESF2 | | DIP2 | MRD1 | TSR1 | UTP13 | ENP1 | LOC1 | RPS27B | RPS21B | RPL17B | RPS18B | RPS21A | BUD21 | DBP3 | RPL37A | TOM1 | BUD23 | RPS0A | RPS18A | RPS0B | RAI1	58	43	RRS1 | PWP2 | ESF2 | NOC4 | MRD1 | UTP14 | UTP23 | NOP58 | KRI1 | UTP13 | RAT1 | DIP2 | SAS10 | ROK1 | UTP20 | UTP10 | PNO1 | KRR1 | | FCF1 | RRP5 | NOP9 | LAS1 | ENP1 | NOP14 | GRC3 | TSR1 | RCL1 | BUD21 | RPL17B | RPS27B | TOM1 | BUD23 | RPS21B | RPS0A | RAI1 | RPL37A | RPS18B | RPS0B | DBP3 | RPS21A | RPS18A | LOC1	YOR294W | YCR057C | YNR054C | YPR144C | YPR112C | YML093W | YOR004W | YOR310C | YNL308C | YLR222C | YOR048C | YLR129W | YDL153C | YGL171W | YBL004W | YJL109C | YOR145C | YCL059C | YGR251W | YDR339C | YMR229C | YJL010C | YKR063C | YBR247C | YDL148C | YLL035W | YDL060W | YOL010W | YOR078W | YJL177W | YHR021C | YDR457W | YCR047C | YJL136C | YGR214W | YGL246C | YLR185W | YML026C | YLR048W | YGL078C | YKR057W | YDR450W | YFR001W	No Effect	No Effect	No Effect	No Effect	NA	NA	NA
endonucleolytic cleavage to generate mature 3'-end of SSU-rRNA from (SSU-rRNA, 5.8S rRNA, LSU-rRNA)	GO:0000461	P	-0.992984	1.914	-0.523811	2.17108	0.602821	0.332887	-2.11967	1.71671	5	5	YDL060W | YJL136C | YKR057W | YGR214W | YLR048W	TSR1 | RPS21B | RPS21A | RPS0A | RPS0B	5	5	TSR1 | RPS21B | RPS0A | RPS0B | RPS21A	YDL060W | YJL136C | YGR214W | YLR048W | YKR057W	No Effect	No Effect	No Effect	No Effect	NA	NA	NA
endonucleolytic cleavage to generate mature 5'-end of SSU-rRNA from (SSU-rRNA, 5.8S rRNA, LSU-rRNA)	GO:0000472	P	0.207195	1.20795	-0.147951	1.13311	-0.0958105	0.571422	0.22758	0.650126	35	23	YPR144C | YDL153C | YDR339C | YML093W | YOR004W | YCR057C | YBL004W | YJL109C | YOR310C | YMR229C | YDL148C | YOR145C | YJL010C | YGL171W | YOL010W | YNR054C | YGR251W | YLR129W | YPR112C | YLR222C | YFR001W | YOR078W | YDR457W	NOC4 | SAS10 | FCF1 | UTP14 | UTP23 | PWP2 | UTP20 | UTP10 | NOP58 | RRP5 | NOP14 | PNO1 | NOP9 | ROK1 | RCL1 | ESF2 | | DIP2 | MRD1 | UTP13 | LOC1 | BUD21 | TOM1	35	23	PWP2 | ESF2 | NOC4 | MRD1 | UTP14 | UTP23 | NOP58 | UTP13 | DIP2 | SAS10 | ROK1 | UTP20 | UTP10 | PNO1 | | FCF1 | RRP5 | NOP9 | NOP14 | RCL1 | BUD21 | TOM1 | LOC1	YCR057C | YNR054C | YPR144C | YPR112C | YML093W | YOR004W | YOR310C | YLR222C | YLR129W | YDL153C | YGL171W | YBL004W | YJL109C | YOR145C | YGR251W | YDR339C | YMR229C | YJL010C | YDL148C | YOL010W | YOR078W | YDR457W | YFR001W	No Effect	No Effect	No Effect	No Effect	NA	NA	NA
endopeptidase activator activity	GO:0061133	F	-0.65657	2.3038	-0.561323	0.484182	0.175869	1.60836	-0.418906	1.26623	3	2	YER012W | YLR421C	PRE1 | RPN13	3	2	PRE1 | RPN13	YER012W | YLR421C	No Effect	No Effect	No Effect	No Effect	NA	NA	NA
endopeptidase activity	GO:0004175	F	-0.274157	1.95073	0.266726	2.57386	0.206355	2.60046	0.0474836	1.32594	111	58	YBL041W | YGL011C | YGR098C | YFR050C | YOL038W | YML092C | YMR314W | YIL075C | YPL020C | YOR157C | YPR103W | YJL001W | YER012W | YLR163C | YNL238W | YMR154C | YBL045C | YHR028C | YLR389C | YPR024W | YNL123W | YPR122W | YOR003W | YNR020C | YMR274C | YLR120C | YPL154C | YPR191W | YCR045C | YJR117W | YPL246C | YNL239W | YER143W | YIR039C | YKR087C | YDL216C | YCL057W | YDR430C | YDR349C | YKL100C | YIL015W | YGR135W | YLR121C | YGL259W | YDR144C | YKL134C | YOL098C | YOR197W | YDL104C | YMR035W | YEL060C | YHR134W | YHR132C | YMR150C | YER017C | YGR101W | YBL022C | YMR089C	PRE7 | SCL1 | ESP1 | PRE4 | PRE6 | PRE8 | PRE5 | RPN2 | ULP1 | PUP1 | PRE2 | PRE3 | PRE1 | MAS1 | KEX2 | RIM13 | COR1 | DAP2 | STE23 | YME1 | | AXL1 | YSP3 | RCE1 | YPS1 | PEP4 | QCR2 | STE24 | RBD2 | LAP3 | DDI1 | YPS6 | OMA1 | RRI1 | PRD1 | CYM1 | YPS7 | BAR1 | PRE9 | YPS3 | YPS5 | MKC7 | _x001A_ | MCA1 | QRI7 | IMP2 | PRB1 | WSS1 | ECM14 | IMP1 | AFG3 | PCP1 | PIM1 | YTA12	111	58	PRE7 | SCL1 | PRE4 | PRE8 | PRE6 | PUP1 | ULP1 | PRE5 | PRE1 | ESP1 | MAS1 | PRE2 | RPN2 | PRE3 | PCP1 | RIM13 | PIM1 | | YME1 | OMA1 | YPS7 | PRE9 | RCE1 | DDI1 | YSP3 | PRD1 | PEP4 | MCA1 | AXL1 | RRI1 | LAP3 | QCR2 | WSS1 | YPS5 | DAP2 | BAR1 | ECM14 | IMP1 | QRI7 | KEX2 | YPS1 | STE24 | RBD2 | YPS6 | IMP2 | YPS3 | STE23 | PRB1 | MKC7 | COR1 | AFG3 | CYM1 | OCT1_ | YTA12	YBL041W | YGL011C | YFR050C | YML092C | YOL038W | YOR157C | YPL020C | YMR314W | YER012W | YGR098C | YLR163C | YPR103W | YIL075C | YJL001W | YGR101W | YMR154C | YBL022C | YKL100C | YPR024W | YNL123W | YKR087C | YDR349C | YGR135W | YMR274C | YER143W | YOR003W | YOL098C | YCR045C | YCL057W | YPL154C | YOR197W | YPR122W | YDL216C | YNL239W | YPR191W | YHR134W | YGL259W | YHR028C | YIL015W | YHR132C | YMR150C | YNR020C | YDL104C | YNL238W | YLR120C | YJR117W | YPL246C | YIR039C | YMR035W | YLR121C | YLR389C | YEL060C | YDR144C | YBL045C | YER017C | YDR430C | YKL134C | YMR089C	No Effect	No Effect	No Effect	No Effect	NA	NA	NA
endopeptidase inhibitor activity	GO:0004866	F	0.300068	0.62005	-0.472113	0.861442	0.385242	1.74484	-0.418218	3.09756	5	4	YLR178C | YHR138C | YLR073C | YNL015W	TFS1 | | PBI2	5	4	TFS1 | PBI2 |	YLR178C | YNL015W | YLR073C | YHR138C	No Effect	No Effect	No Effect	No Effect	NA	NA	NA
endoplasmic reticulum	GO:0005783	C	-0.0072664	1.58494	0.0241042	2.20619	-0.158747	3.68535	0.0895775	3.28752	682	616	YBL041W | YKL154W | YGR191W | YLR066W | YLR440C | YNR026C | YPL218W | YLR078C | YLR088W | YFL005W | YGL055W | YBR070C | YDR498C | YGL001C | YDR182W | YMR149W | YNL258C | YJL167W | YEL002C | YNL158W | YDL212W | YFR050C | YIR022W | YGL065C | YJR013W | YDL193W | YCL052C | YNL188W | YPR183W | YGL145W | YLR378C | YNL181W | YJL091C | YNR016C | YDR302W | YMR013C | YDR434W | YOR336W | YPL094C | YML077W | YOR157C | YNL038W | YDR062W | YOR149C | YPR103W | YMR281W | YMR134W | YGL022W | YBL020W | YGL225W | YJL001W | YKL165C | YOR103C | YBR243C | YDL126C | YDR246W | YJL002C | YLR310C | YKR068C | YHR101C | YDR292C | YBR004C | YBR254C | YMR200W | YJL097W | YBR265W | YDL058W | YDR331W | YBR110W | YOR060C | YOR254C | YOR075W | YFL038C | YER012W | YPR105C | YLL031C | YGR048W | YGR060W | YJL005W | YML125C | YPR113W | YGL075C | YPL085W | YGL047W | YNL263C | YDR160W | YHR007C | YDL195W | YDR437W | YDR189W | YCL043C | YGL098W | YPL243W | YJL034W | YHR042W | YOR056C | YPL210C | YHR036W | YPL076W | YPR088C | YGR175C | YDR472W | YKR022C | YMR197C | YDL015C | YBR160W | YKL122C | YBR029C | YDR196C | YMR298W | YPL175W | YGL142C | YER044C | YDR461W | YDL072C | YDR410C | YEL004W | YEL063C | YHR060W | YOR198C | YGL200C | YPL006W | YGL012W | YDR320C | YIL049W | YJL080C | YLR074C | YOL009C | YLR426W | YPR159W | YGL084C | YKL212W | YMR110C | YGL020C | YHL020C | YGR036C | YCR044C | YCR094W | YER083C | YPR173C | YDR200C | YLR056W | YLR414C | YPR109W | YJR073C | YAL058W | YIL040W | YBR172C | YBR290W | YMR123W | YGR105W | YKL077W | YPR075C | YER120W | YAL028W | YJL183W | YJR118C | YER072W | YHR123W | YDR049W | YLL014W | YCR034W | YHR039C | YHR098C | YPR114W | YER019C-A | YGR213C | YBR069C | YAR028W | YHR192W | YKR003W | YLR450W | YHR181W | YER076C | YBR170C | YER004W | YDR476C | YML101C | YJR143C | YGL051W | YDR456W | YHR142W | YKL119C | YCL045C | YKL046C | YLR268W | YOL101C | YHR045W | YGL053W | YJR112W-A | YGL255W | YOL044W | YCL001W | YHR140W | YOL081W | YML067C | YLR242C | YAL023C | YNL231C | YOR311C | YJL117W | YNR056C | YIR004W | YLR023C | YDL052C | YKR055W | YOR067C | YHR073W | YOR317W | YDR245W | YML055W | YBR023C | YDR150W | YLR286C | YBR273C | YGL226C-A | YGR227W | YDL095W | YOL065C | YGR089W | YOL003C | YNL156C | YER118C | YDL019C | YDR519W | YNL145W | YAL010C | YLR241W | YOR085W | YML019W | YOR003W | YNL257C | YGR212W | YPL186C | YEL043W | YHL028W | YDL018C | YGL077C | YOL147C | YBR219C | YNR062C | YLL048C | YFL048C | YGR004W | YOR171C | YDR294C | YOL162W | YBR068C | YNR021W | YHR001W | YDR414C | YFR026C | YBR130C | YNL098C | YEL036C | YDL065C | YIL030C | YOR245C | YJL108C | YKR051W | YCR068W | YFR020W | YBR005W | YML123C | YMR274C | YMR297W | YFL025C | YAL048C | YMR238W | YNL049C | YHR080C | YML012W | YLR324W | YPL244C | YOL110W | YML128C | YNL294C | YOR049C | YGL231C | YPL154C | YDL100C | YML029W | YIL039W | YDR504C | YOR092W | YPL274W | YOR307C | YHR110W | YAL042W | YLR072W | YIL043C | YJR040W | YIL023C | YKL174C | YML074C | YDR508C | YML066C | YNL127W | YKR039W | YNL087W | YAL009W | YOR079C | YIL027C | YIL090W | YBR054W | YLR246W | YFR041C | YMR015C | YKL207W | YNL130C | YIR033W | YIR014W | YLR130C | YLR034C | YNL044W | YCL069W | YJR117W | YML008C | YPL137C | YIL123W | YAR023C | YML072C | YNL304W | YPR028W | YJL145W | YBR229C | YPL087W | YGR177C | YOR165W | YMR258C | YPR037C | YOR016C | YPR071W | YFR008W | YEL001C | YOR223W | YMR152W | YGL010W | YNR019W | YPL191C | YDR329C | YNL219C | YJR126C | YLR057W | YER039C | YLR080W | YDL241W | YBR283C | YOL013C | YNL029C | YLR312C | YKR014C | YPR003C | YHL044W | YPR138C | YPL200W | YKR013W | YDR492W | YOR154W | YGR106C | YJL073W | YNL159C | YNR030W | YCL025C | YAL053W | YAR027W | YLL023C | YOR002W | YLL015W | YIL089W | YDR018C | YNR039C | YAR029W | YDR319C | YPL019C | YMR008C | YDL232W | YBR210W | YBR183W | YLR065C | YDL204W | YKL178C | YJL171C | YKR030W | YGL258W | YAL054C | YPR149W | YLR050C | YDL121C | YLR207W | YOL073C | YCR017C | YOR152C | YOL084W | YHR155W | YPR192W | YGR038W | YFL055W | YBR220C | YDR326C | YNL194C | YEL016C | YOL088C | YHR133C | YNL291C | YMR266W | YNL111C | YPR198W | YGL027C | YPR063C | YGR284C | YCL027W | YOL030W | YLR238W | YMR101C | YKR067W | YNL058C | YHR135C | YCR011C | YKL175W | YLR064W | YOR321W | YPL227C | YDR349C | YLR449W | YIR038C | YKL100C | YMR183C | YMR171C | YIL005W | YGR149W | YLL052C | YMR316C-A | YAR002C-A | YFL004W | YKR044W | YJL079C | YNL321W | YNR075W | YAR031W | YMR196W | YDR479C | YDR046C | YHR079C | YMR306W | YMR304W | YNL305C | YOL060C | YBR293W | YDR033W | YDR307W | YOR044W | YPL092W | YBL082C | YDL027C | YHR204W | YOR086C | YGL230C | YFR018C | YGL002W | YOR324C | YBR296C | YLL061W | YMR305C | YKL124W | YGR236C | YGR152C | YJR015W | YKL047W | YER140W | YDL149W | YMR214W | YGL219C | YJL192C | YNL270C | YDL091C | YDR297W | YNR065C | YBR204C | YNL135C | YEL068C | YFL041W | YBR162W-A | YMR052W | YKL094W | YMR264W | YLR283W | YOL020W | YKL130C | YGL160W | YKR053C | YNL046W | YML075C | YFL027C | YDR304C | YHL016C | YMR040W | YPL050C | YDR221W | YGR199W | YOR175C | YBR207W | YJR131W | YPL221W | YMR162C | YDR057W | YGR157W | YOR377W | YGL126W | YCR067C | YOR008C | YOR241W | YNR048W | YDR411C | YKL020C | YBR092C | YNL095C | YGL139W | YLR047C | YNR008W | YNL146W | YKL008C | YBR041W | YOL092W | YCR021C | YJR010C-A | YGR263C | YOR059C | YJL158C | YLR138W | YGR016W | YGL228W | YPR027C | YMR065W | YDR205W | YLR004C | YLR292C | YGR121C | YCR007C | YFR039C | YDR056C | YDL010W | YAL007C | YDL122W | YIL124W | YCL005W | YMR010W | YJR051W | YHL003C | YFR048W | YHR176W | YLR350W | YBR078W | YOL031C | YOR115C | YOR285W | YJL062W | YLR205C | YBR132C | YMR251W-A | YML059C | YNL012W | YBL011W | YGR141W | YHR004C | YJL094C | YDR233C | YGR026W | YMR022W | YLR404W | YBR013C | YBR171W | YDR126W | YBR287W | YMR029C | YJL134W | YMR161W | YGL054C | YDL093W | YJR106W | YEL064C | YMR058W | YMR272C | YGR143W | YJR116W | YLL055W | YPR091C | YLL006W | YBR159W | YNL125C | YPL207W | YIL016W | YKL073W | YGL140C | YNL080C | YMR292W | YLR372W | YAL026C | YML048W | YCR048W | YML013W | YGL038C | YER166W | YER026C | YNL323W | YER019W | YPR139C | YML087C | YBR036C | YEL031W | YDR093W | YBR106W | YJR088C | YGR270W | YML115C | YOR288C	PRE7 | SRP102 | HIP1 | SPC3 | SEC39 | SEC12 | SAR1 | BOS1 | GAA1 | SEC4 | OLE1 | ALG14 | SEC20 | ERG26 | CDC1 | SWP1 | DSL1 | ERG20 | WBP1 | PGA1 | SHR3 | PRE4 | SEC11 | ALG2 | GPI14 | NUS1 | PBN1 | KAR1 | DPM1 | TIP20 | SEC61 | | GWT1 | ACC1 | GPI11 | SEC59 | GPI17 | KRE5 | SEC62 | BET5 | PUP1 | GPI15 | LCB2 | SMP3 | PRE2 | GPI12 | STT3 | RFT1 | VRG4 | PRE3 | MCD4 | OST2 | ALG7 | CDC48 | TRS23 | OST1 | CDC25 | BET3 | BIG1 | SRP101 | GPI18 | TRS20 | ROT1 | PHS1 | TSC10 | USO1 | GPI8 | ALG1 | SLD7 | SEC63 | UFE1 | YPT1 | PRE1 | COG4 | GPI13 | UFD1 | ERG25 | CYR1 | PGA3 | PIS1 | MPS2 | SEC16 | ALG13 | YIF1 | SSY1 | ERG11 | SEC31 | GPI19 | SLY1 | PDI1 | USE1 | SRP68 | KAR2 | NCP1 | NOB1 | SRP72 | BRL1 | GPI2 | SRP54 | ERG1 | TRS31 | NTR2 | VTI1 | TSC13 | CDC28 | SRP21 | CDS1 | CAB5 | LIP1 | SPT14 | GPI10 | ERG28 | MFA1 | YET3 | STE14 | YEA4 | CAN1 | VMA22 | BFR1 | EMP24 | NCR1 | ERG4 | SWA2 | DFG10 | SCP160 | BUD20 | MDM12 | KRE6 | GUP1 | SAC1 | GET1 | OPI1 | CAX4 | PER1 | CDC50 | GET2 | VPS4 | VPS64 | ERG3 | OPI3 | CNE1 | APQ12 | SMY2 | BSD2 | PKR1 | VMA21 | OPY2 | SCS2 | FRT2 | MNN11 | ILM1 | VTC1 | EPT1 | FEN1 | MSC7 | SFB3 | SBH2 | RTA1 | TAT1 | OSH6 | HMG2 | SVP26 | NPL4 | FMP52 | CUE4 | PMT4 | MST27 | NHX1 | CHS7 | VPH2 | DCW1 | SEC22 | IZH4 | PRM8 | ZRT1 | PEX15 | RER1 | IRA2 | ERV41 | ARV1 | PMT2 | PDR16 | HSD1 | PHO86 | BIO5 | DJP1 | IZH3 | SLC1 | RHO4 | ALG8 | OSH3 | FAA1 | MNN10 | SPC2 | CHS3 | NUM1 | CTS1 | UBX7 | OST5 | DIE2 | PMT1 | INP54 | NNF2 | PFA4 | NSG2 | SHO1 | OSH2 | FPR2 | MFA2 | MDM10 | OST3 | OST6 | YSP3 | SIP3 | SLI1 | UIP4 | WSC4 | ERP3 | HNM1 | PEX11 | YBT1 | EMP47 | PEX31 | LCB4 | DPL1 | BAP2 | OSH7 | ERD1 | SHE3 | RAS2 | ANP1 | PEX19 | SSM4 | DGA1 | PRM10 | ATG15 | RCR1 | PHO84 | RCE1 | PRC1 | BST1 | GEM1 | DFG5 | SFB2 | ERV25 | PEX30 | HUT1 | SHR5 | MSC1 | RIM21 | RSB1 | PEP4 | GET3 | USA1 | SPG3 | ECM3 | SAM3 | SLY41 | ERP5 | ERV46 | CBR1 | GEF1 | YKE4 | TPO5 | FPR3 | GNP1 | SMA2 | FAR11 | GAP1 | TCB2 | SPO7 | ATX2 | KRE27 | ICE2 | YRO2 | ERF2 | ERJ5 | ERG5 | CPT1 | MGA2 | ZRT2 | SMF3 | YIP3 | VBA3 | STE24 | ERG6 | GIP3 | SIM1 | TCB3 | YPT11 | YOP1 | SFH5 | ROT2 | YDC1 | ATF2 | SEY1 | ERV2 | ERP4 | FAR7 | YIM1 | ARE2 | PEX3 | ALG9 | VPS70 | HVG1 | EMP46 | SSH1 | HRD1 | KTR5 | YPT52 | MEP3 | CSM4 | PRY2 | IZH1 | JEM1 | ASI2 | ALG12 | AGP1 | HUF2 | UIP3 | ALG6 | BPT1 | ZRG17 | VTC3 | PLB1 | OST4 | ERV15 | YPC1 | RTN2 | STE3 | GMH1 | VEL1 | ACS1 | NCE102 | HRD3 | CWH43 | PHM7 | YSP1 | AQY1 | ORM1 | AGP3 | NPP2 | MPD2 | NSG1 | MID1 | RSN1 | CYB5 | SGE1 | CWH41 | ERV29 | FUS1 | GAS5 | FAR10 | SRT1 | GPT2 | YCK1 | ADP1 | ZRT3 | PMT3 | ALG5 | YPS7 | FPR4 | GTT1 | SSO2 | EPS1 | AQY2 | ERP1 | VTC2 | UIP5 | PRY1 | COS10 | PRM9 | PEX29 | BAP3 | IRE1 | FKS3 | UBP15 | MAM3 | VBA2 | MRH1 | SSU1 | ALG3 | MNL1 | TCB1 | ERP6 | FRT1 | PHO89 | MMP1 | SCW10 | SSH4 | SPG1 | RSR1 | ATG9 | SCJ1 | MDM34 | SOP4 | ALP1 | UBX3 | SUR2 | YSN1 | FPR1 | FET5 | YSY6 | FAR3 | YJU3 | CUE1 | TAT2 | SHE2 | YSR3 | HMG1 | GYP8 | CPR5 | DUR3 | YET2 | MNN9 | PMT6 | FTH1 | MNS1 | HUF1 | DNF3 | YOS9 | CHO2 | ATF1 | SCS3 | SED4 | SLG1 | MET7 | DFM1 | SPT23 | PHO3 | HUF3 | FRE8 | LRO1 | LAC1 | FAT1 | HSP30 | SPC1 | CIS3 | NHA1 | SHE10 | KAR5 | MSC2 | SEC72 | MEP1 | ERP2 | UBP1 | AYR1 | LDB16 | OSM1 | LAG1 | RMD8 | FMO1 | ORM2 | ECM33 | SIL1 | TRS33 | LAS21 | HMX1 | AGP2 | HOR7 | NTE1 | SPO1 | SCT1 | VPS62 | NEM1 | KHA1 | RTN1 | QRI8 | SEC66 | SWF1 | ZSP1 | FAR8 | LCB3 | HLJ1 | ERV14 | PMT5 | ECM27 | AVT2 | FET3 | SCS7 | SKN1 | MMM1 | ESBP6 | SNL1 | LHS1 | GOT1 | SUR4 | DRS2 | GSF2 | ARE1 | SEL1 | OCH1 | DNF1 | CHO1 | LEM3 | ISC1 | VPS66 | CSG2 | SPF1 | DNF2 | PHO88 | YTA7 | VAN1 | MPD1	682	616	PRE7 | SRP102 | HIP1 | SPC3 | SEC39 | SEC12 | PBN1 | BOS1 | SHR3 | SEC61 | USE1 | ROT1 | PRE4 | SEC4 | PGA3 | ERG25 | GPI15 | PGA1 | MPS2 | PUP1 | ERG26 | SEC20 | USO1 | SEC59 | PIS1 | GPI12 | NTR2 | PRE1 | YIF1 | WBP1 | VRG4 | DSL1 | | BET5 | SEC16 | LIP1 | SWP1 | OST1 | GAA1 | ALG2 | PRE2 | SEC62 | GPI17 | DPM1 | NUS1 | TRS23 | SRP54 | CDS1 | SEC11 | KRE5 | ERG1 | CDC25 | SMP3 | TRS31 | OLE1 | BET3 | OST2 | SRP21 | UFD1 | COG4 | UFE1 | LCB2 | NOB1 | ALG13 | GWT1 | TSC10 | TIP20 | CAB5 | BIG1 | CDC1 | SSY1 | SEC31 | KAR1 | ERG20 | GPI11 | CYR1 | SLD7 | KAR2 | SRP72 | STT3 | SEC63 | GPI10 | BRL1 | ERG11 | SRP68 | TRS20 | VTI1 | SPT14 | GPI18 | NCP1 | PDI1 | ALG14 | GPI13 | CDC28 | SAR1 | CDC48 | PHS1 | ACC1 | ALG1 | TSC13 | MCD4 | GPI19 | PRE3 | SLY1 | GPI2 | RFT1 | SRP101 | GPI8 | YPT1 | GPI14 | ALG7 | ERG28 | MFA1 | YET3 | MDM12 | STE14 | YEA4 | CAN1 | VMA22 | BFR1 | EMP24 | NCR1 | ERG4 | SWA2 | SCP160 | DFG10 | GET2 | MDM10 | BUD20 | VTC3 | GET1 | KRE6 | MFA2 | GNP1 | ATG9 | FAT1 | IZH1 | SAM3 | VMA21 | GAP1 | GUP1 | EMP46 | NCE102 | NNF2 | LCB4 | NEM1 | KTR5 | SCW10 | SLC1 | TAT1 | RTA1 | UBP15 | CHS3 | SFB3 | FKS3 | SPO1 | ROT2 | PMT4 | SPT23 | RIM21 | HMG1 | SIP3 | OPI1 | OST4 | PEX11 | PER1 | APQ12 | ACS1 | VBA2 | CAX4 | SPO7 | VBA3 | PRY1 | ERD1 | ZRG17 | SEY1 | CHO1 | SCS2 | TCB2 | ARE2 | ATX2 | ERG3 | DUR3 | HRD3 | IRA2 | PMT2 | IZH4 | UIP4 | SBH2 | INP54 | BPT1 | SAC1 | YPS7 | FRT2 | LAS21 | EPT1 | YSN1 | BSD2 | ERF2 | GMH1 | MET7 | LDB16 | OSH7 | FAR10 | PHM7 | CBR1 | CUE4 | YIP3 | NTE1 | CWH43 | ORM1 | YOS9 | SVP26 | DGA1 | BIO5 | YJU3 | ERP3 | UIP3 | LRO1 | SHR5 | CTS1 | SEC22 | ERP4 | SMF3 | HMX1 | OSH6 | BST1 | RCE1 | FPR1 | ORM2 | MRH1 | ERV46 | ALG8 | ALG12 | NSG2 | HUF2 | JEM1 | YSP3 | BAP2 | EPS1 | ECM33 | DCW1 | YCK1 | GET3 | MEP1 | STE3 | VPH2 | ERV2 | VPS62 | SCS7 | SFH5 | PKR1 | VPS70 | VPS4 | HOR7 | CPT1 | FAR11 | SSU1 | ERV29 | MST27 | YDC1 | HVG1 | PEP4 | OST5 | AVT2 | SIL1 | ALG3 | MSC7 | ATF2 | YIM1 | SSH4 | FAR7 | ECM3 | SSH1 | ALG6 | DNF2 | HSP30 | PMT3 | SSO2 | PRM10 | FRE8 | SEC66 | ZRT2 | RTN2 | PEX15 | YPT11 | GYP8 | PMT6 | FAR3 | RSB1 | DFG5 | FET3 | AYR1 | SPC2 | PRM9 | EMP47 | ERV15 | SKN1 | FUS1 | SPG1 | PHO3 | TPO5 | DNF1 | OSH3 | RTN1 | ERP5 | ERV41 | LAC1 | ATF1 | HUT1 | PRC1 | PHO84 | YPC1 | CUE1 | SHE2 | GEM1 | AGP1 | PHO89 | CIS3 | ERJ5 | GOT1 | CHO2 | HNM1 | TAT2 | LEM3 | VPS64 | CHS7 | FRT1 | AGP2 | NPP2 | DIE2 | MNN11 | TCB3 | ASI2 | SEC72 | ZRT1 | ILM1 | DNF3 | YBT1 | UBX3 | GTT1 | PDR16 | FAR8 | ERP2 | ERV14 | NSG1 | UBP1 | UBX7 | VTC2 | SHE10 | NUM1 | ZRT3 | MAM3 | CSM4 | SNL1 | AQY2 | QRI8 | AQY1 | GPT2 | YOP1 | IRE1 | SHO1 | SOP4 | ERG5 | YET2 | KRE27 | IZH3 | PRM8 | ANP1 | SPC1 | FAA1 | RHO4 | YSR3 | YRO2 | CYB5 | MNN9 | FPR4 | SGE1 | SCJ1 | RSR1 | SMA2 | ERG6 | ALP1 | OST6 | ISC1 | HUF3 | MID1 | MSC2 | GEF1 | ECM27 | ALG5 | USA1 | FPR3 | SEL1 | HSD1 | MMP1 | MNS1 | YKE4 | HMG2 | ZSP1 | SLY41 | STE24 | DPL1 | COS10 | MPD2 | SSM4 | FTH1 | RSN1 | CPR5 | RAS2 | YPT52 | SLG1 | PEX30 | ICE2 | FPR2 | SFB2 | ADP1 | PLB1 | TRS33 | ATG15 | KAR5 | PEX31 | PRY2 | DJP1 | FMO1 | SWF1 | NPL4 | MGA2 | FEN1 | NHA1 | LAG1 | ERP1 | SCS3 | SIM1 | BAP3 | PEX29 | SRT1 | VEL1 | ERV25 | YSY6 | MNL1 | SUR2 | MPD1 | RMD8 | DFM1 | ERP6 | NHX1 | FMP52 | MNN10 | PFA4 | ESBP6 | ALG9 | HLJ1 | GIP3 | OSM1 | GAS5 | ARV1 | VTC1 | HRD1 | KHA1 | SCT1 | RER1 | YSP1 | TCB1 | ARE1 | SED4 | YTA7 | SPF1 | MMM1 | WSC4 | OST3 | OSH2 | SUR4 | PMT1 | SMY2 | CWH41 | DRS2 | MSC1 | CDC50 | SPG3 | OPI3 | OCH1 | CSG2 | SLI1 | GSF2 | PHO86 | OPY2 | MEP3 | PEX19 | PMT5 | VPS66 | LHS1 | PHO88 | SHE3 | MDM34 | RCR1 | VAN1 | LCB3 | CNE1 | HUF1 | PEX3 | FET5 | UIP5 | AGP3	YBL041W | YKL154W | YGR191W | YLR066W | YLR440C | YNR026C | YCL052C | YLR078C | YDL212W | YLR378C | YGL098W | YMR200W | YFR050C | YFL005W | YML125C | YGR060W | YNL038W | YNL158W | YGL075C | YOR157C | YGL001C | YDR498C | YDL058W | YMR013C | YPR113W | YMR281W | YKR022C | YER012W | YNL263C | YEL002C | YGL225W | YNL258C | YMR134W | YML077W | YPL085W | YNL181W | YMR298W | YMR149W | YJL002C | YLR088W | YGL065C | YPR103W | YPL094C | YDR434W | YPR183W | YDL193W | YDR246W | YPR088C | YBR029C | YIR022W | YOR336W | YGR175C | YLR310C | YOR149C | YDR472W | YGL055W | YKR068C | YOR103C | YKL122C | YGR048W | YPR105C | YOR075W | YDR062W | YOR056C | YGL047W | YJL091C | YBR265W | YGL145W | YDR196C | YHR101C | YDR182W | YDR160W | YDL195W | YNL188W | YJL167W | YDR302W | YJL005W | YOR060C | YJL034W | YPL210C | YGL022W | YOR254C | YGL142C | YHR036W | YHR007C | YPL243W | YBR254C | YMR197C | YPL175W | YBR004C | YHR042W | YCL043C | YBR070C | YLL031C | YBR160W | YPL218W | YDL126C | YJL097W | YNR016C | YBR110W | YDL015C | YKL165C | YDR437W | YJL001W | YDR189W | YPL076W | YBL020W | YDR292C | YDR331W | YFL038C | YJR013W | YBR243C | YER044C | YDR461W | YDL072C | YOL009C | YDR410C | YEL004W | YEL063C | YHR060W | YOR198C | YGL200C | YPL006W | YGL012W | YDR320C | YJL080C | YIL049W | YER083C | YAL010C | YLR074C | YKR051W | YPL019C | YGL020C | YPR159W | YNL145W | YDR508C | YDL149W | YBR041W | YDR492W | YLR241W | YPL274W | YGR105W | YKR039W | YJR112W-A | YNL046W | YGL084C | YLR080W | YPR149W | YLR426W | YBR013C | YGR089W | YOR171C | YHR004C | YNL029C | YGR149W | YMR305C | YDL052C | YBR069C | YGR213C | YMR304W | YBR023C | YHR098C | YMR306W | YNL012W | YNR021W | YBR229C | YDR049W | YJR143C | YKL020C | YNL294C | YML075C | YNL257C | YHL020C | YDL232W | YOL147C | YCR044C | YOR154W | YIL040W | YAR028W | YAL054C | YBR293W | YIL039W | YGR036C | YAL009W | YCL069W | YJL079C | YHR045W | YLR057W | YDR414C | YNR039C | YER076C | YOR165W | YER026C | YER120W | YNL087W | YNR019W | YOR079C | YKL100C | YLR056W | YHL016C | YLR207W | YOL081W | YAL023C | YPR003C | YOL101C | YPL186C | YER019C-A | YOL065C | YLL015W | YKL212W | YDR349C | YAL028W | YEL043W | YPR114W | YJL062W | YHR123W | YNR065C | YBR290W | YLR246W | YKR030W | YOR241W | YCL005W | YHR001W | YLR238W | YOL084W | YIL043C | YML101C | YNL044W | YML059C | YOR059C | YCR017C | YGR038W | YDR057W | YHR181W | YOR245C | YNR056C | YKL094W | YDL018C | YAR027W | YNR008W | YHL044W | YBR219C | YOL110W | YLR286C | YLR268W | YOR016C | YLR034C | YLR205C | YKR003W | YFL025C | YMR274C | YNL135C | YNL058C | YLR350W | YDR033W | YAL042W | YOR223W | YOR067C | YNR030W | YNL156C | YAL053W | YJL073W | YOR003W | YBR068C | YIL005W | YBR078W | YKL046C | YHR135C | YDL100C | YGR121C | YKL178C | YKL119C | YPR037C | YGR141W | YLR283W | YMR272C | YJL145W | YMR123W | YJR126C | YPR173C | YMR251W-A | YNL130C | YNL127W | YPL092W | YGR284C | YGL051W | YPL087W | YER039C | YPL154C | YGL226C-A | YEL064C | YEL068C | YOL031C | YBL082C | YHR039C | YGR177C | YMR152W | YKL124W | YDR307W | YMR196W | YFR008W | YOR092W | YHR192W | YLL014W | YBR283C | YOR002W | YNR062C | YDR093W | YCR021C | YOR321W | YMR183C | YJL108C | YLR047C | YOR152C | YBR171W | YNL321W | YLR130C | YDL204W | YOL044W | YNL304W | YFL027C | YCR007C | YGR199W | YMR052W | YOR049C | YMR238W | YMR058W | YIL124W | YLR414C | YLR004C | YIR014W | YML055W | YAR031W | YBR220C | YFL048C | YBR210W | YGR143W | YCL027W | YGR236C | YBR092C | YGL160W | YKL174C | YJL171C | YER166W | YHR073W | YDR233C | YHR110W | YML067C | YKL008C | YGL231C | YPL191C | YOR377W | YPL244C | YMR297W | YKL077W | YFR018C | YML123C | YBR183W | YMR264W | YKL130C | YAL048C | YEL001C | YCL025C | YDL121C | YLL023C | YBR296C | YJL158C | YFR041C | YMR292W | YGR157W | YER140W | YGL077C | YOL020W | YNL323W | YDR200C | YDR056C | YHR142W | YMR316C-A | YDL027C | YDR326C | YOR324C | YBR132C | YEL016C | YGR227W | YJL183W | YFR026C | YML072C | YNL159C | YLR292C | YGL255W | YJR118C | YDR476C | YMR162C | YLL048C | YDL091C | YNL305C | YIR038C | YNL231C | YGR026W | YMR029C | YAL007C | YGR016W | YGL054C | YGR106C | YLR064W | YHR133C | YDL122W | YBR273C | YFL004W | YGL228W | YMR010W | YDR150W | YKL175W | YDR221W | YOL060C | YMR258C | YPL200W | YIL016W | YJR116W | YLL052C | YHR080C | YAR029W | YLR312C | YMR022W | YPR192W | YKR067W | YBR204C | YPR028W | YHR079C | YER118C | YJL192C | YMR015C | YMR040W | YIL027C | YLR404W | YPR071W | YLR023C | YGL053W | YEL036C | YJR010C-A | YOR317W | YKR055W | YKR053C | YBR054W | YDR018C | YPR109W | YNL111C | YIL089W | YPL050C | YOR175C | YLR449W | YPR198W | YNL194C | YMR214W | YGR152C | YML066C | YML008C | YNL270C | YJR015W | YML019W | YER019W | YGL139W | YNL291C | YDR205W | YJR040W | YJR106W | YPL227C | YML029W | YLR072W | YML074C | YML013W | YOR311C | YLL061W | YJR131W | YIL023C | YGL230C | YLR450W | YBR287W | YGR263C | YOR285W | YOR307C | YKL047W | YJR117W | YDR294C | YNR075W | YOL088C | YIL030C | YBR207W | YMR266W | YDR304C | YNL098C | YKR014C | YOR008C | YLR324W | YIL090W | YDR519W | YPR063C | YMR110C | YNR048W | YNL049C | YCR011C | YMR008C | YOR044W | YPR091C | YNL095C | YOR115C | YCR068W | YMR065W | YGR004W | YKR013W | YIR004W | YHR176W | YDR126W | YBR170C | YIR033W | YCR034W | YLR138W | YDL010W | YHL003C | YAR002C-A | YGL126W | YIL123W | YDR046C | YDR479C | YMR101C | YGL258W | YML012W | YFR020W | YGL140C | YBR162W-A | YHR204W | YDR297W | YOR288C | YFR048W | YDR411C | YGL002W | YDR456W | YER004W | YDR245W | YOL003C | YNL125C | YKL207W | YNL219C | YDR319C | YGL010W | YLR050C | YMR161W | YPL137C | YMR171C | YOL162W | YLR065C | YJR051W | YML087C | YOL092W | YFR039C | YOL030W | YLR242C | YLL055W | YER072W | YOL013C | YPL207W | YJL094C | YBL011W | YNL146W | YCL001W | YJR088C | YHR155W | YOR086C | YCR048W | YCR067C | YGR270W | YEL031W | YNL080C | YLL006W | YHL028W | YOR085W | YDL019C | YLR372W | YDL095W | YBR172C | YGL027C | YCL045C | YAL026C | YML128C | YCR094W | YBR159W | YDR504C | YJR073C | YPR027C | YGL038C | YBR036C | YDL241W | YGR212W | YML048W | YJL117W | YAR023C | YPR075C | YHR140W | YPR138C | YDL065C | YDL093W | YPR139C | YKL073W | YOL073C | YBR106W | YBR130C | YGL219C | YBR005W | YML115C | YJL134W | YAL058W | YPL221W | YDR329C | YFL041W | YKR044W | YFL055W	No Effect	No Effect	No Effect	No Effect	NA	NA	NA
endoplasmic reticulum exit site	GO:0070971	C	-1.11856	2.44257	1.53395	3.18911	0.228021	0.530452	0.159973	0.77471	2	2	YPL218W | YPL085W	SAR1 | SEC16	2	2	SEC16 | SAR1	YPL085W | YPL218W	No Effect	No Effect	No Effect	No Effect	NA	NA	NA
endoplasmic reticulum inheritance	GO:0048309	P	-0.422037	1.54062	-0.00963326	1.45879	1.49263	4.04788	-0.840541	2.44531	13	12	YDR166C | YER008C | YDR320C | YER120W | YBR130C | YIL090W | YNL304W | YPR028W | YOR165W | YDL204W | YAL029C | YDR233C	SEC5 | SEC3 | SWA2 | SCS2 | SHE3 | ICE2 | YPT11 | YOP1 | SEY1 | RTN2 | MYO4 | RTN1	13	12	SEC5 | SEC3 | SWA2 | SEY1 | SCS2 | RTN2 | YPT11 | RTN1 | YOP1 | ICE2 | MYO4 | SHE3	YDR166C | YER008C | YDR320C | YOR165W | YER120W | YDL204W | YNL304W | YDR233C | YPR028W | YIL090W | YAL029C | YBR130C	No Effect	No Effect	No Effect	No Effect	NA	NA	NA
endoplasmic reticulum lumen	GO:0005788	C	0.256306	1.62439	-0.64545	1.50394	0.0289625	0.761942	-0.558582	2.95094	16	15	YOR336W | YCL043C | YJL034W | YLR056W | YBR229C | YLR207W | YHR204W | YMR214W | YDR304C | YDR221W | YDR057W | YGR263C | YOL031C | YKL073W | YOR288C	KRE5 | PDI1 | KAR2 | ERG3 | ROT2 | HRD3 | MNL1 | SCJ1 | CPR5 | | YOS9 | SIL1 | LHS1 | MPD1	16	15	KRE5 | KAR2 | PDI1 | ROT2 | ERG3 | HRD3 | YOS9 | SIL1 | | SCJ1 | CPR5 | MNL1 | MPD1 | LHS1	YOR336W | YJL034W | YCL043C | YBR229C | YLR056W | YLR207W | YDR057W | YOL031C | YDR221W | YMR214W | YGR263C | YDR304C | YHR204W | YOR288C | YKL073W	No Effect	No Effect	No Effect	No Effect	NA	NA	NA
endoplasmic reticulum mannose trimming	GO:1904380	P	1.22078	NA	-0.281665	NA	0.200023	NA	-1.15513	NA	1	1	YHR204W	MNL1	1	1	MNL1	YHR204W	No Effect	No Effect	No Effect	No Effect	NA	NA	NA
endoplasmic reticulum membrane	GO:0005789	C	-0.0641538	1.58	0.0242259	1.90918	-0.193042	4.37871	0.145807	3.76309	388	350	YBL041W | YKL154W | YLR066W | YLR440C | YNR026C | YPL218W | YLR078C | YLR088W | YFL005W | YGL055W | YBR070C | YDR498C | YGL001C | YMR149W | YNL258C | YEL002C | YNL158W | YDL212W | YFR050C | YIR022W | YGL065C | YJR013W | YDL193W | YCL052C | YPR183W | YGL145W | YLR378C | YNL181W | YJL091C | YNR016C | YDR302W | YMR013C | YDR434W | YPL094C | YOR157C | YNL038W | YDR062W | YOR149C | YPR103W | YMR281W | YGL022W | YBL020W | YGL225W | YJL001W | YKL165C | YOR103C | YBR243C | YDL126C | YJL002C | YLR310C | YHR101C | YDR292C | YBR004C | YMR200W | YJL097W | YBR265W | YDL058W | YDR331W | YBR110W | YOR254C | YOR075W | YFL038C | YER012W | YPR105C | YLL031C | YGR048W | YGR060W | YJL005W | YML125C | YPR113W | YPL085W | YGL047W | YNL263C | YDL195W | YDR437W | YGL098W | YHR042W | YPL210C | YPL076W | YGR175C | YMR197C | YDL015C | YKL122C | YBR029C | YMR298W | YPL175W | YGL142C | YER044C | YDL072C | YDR410C | YEL004W | YHR060W | YGL200C | YGL012W | YDR320C | YIL049W | YJL080C | YOL009C | YPR159W | YKL212W | YGL020C | YGR036C | YCR044C | YER083C | YDR200C | YLR056W | YJR073C | YAL058W | YIL040W | YBR172C | YMR123W | YGR105W | YER120W | YAL028W | YJR118C | YDR049W | YLL014W | YCR034W | YHR098C | YPR114W | YER019C-A | YHR192W | YKR003W | YLR450W | YHR181W | YBR170C | YML101C | YJR143C | YHR142W | YKL119C | YCL045C | YLR268W | YOL101C | YOL044W | YHR140W | YOL081W | YML067C | YLR242C | YAL023C | YNL231C | YOR311C | YLR023C | YOR067C | YDR245W | YML055W | YGL226C-A | YGR227W | YDL095W | YOL065C | YGR089W | YOL003C | YNL156C | YDR519W | YOR085W | YML019W | YNL257C | YPL186C | YHL028W | YDL018C | YBR219C | YFL048C | YOR171C | YNR021W | YHR001W | YDR414C | YBR130C | YNL098C | YEL036C | YDL065C | YIL030C | YOR245C | YCR068W | YBR005W | YMR274C | YFL025C | YNL049C | YHR080C | YML012W | YPL244C | YOL110W | YGL231C | YML029W | YIL039W | YOR092W | YHR110W | YAL042W | YLR072W | YIL043C | YIL023C | YML074C | YAL009W | YIL027C | YIL090W | YLR246W | YFR041C | YKL207W | YNL130C | YIR033W | YLR034C | YJR117W | YNL304W | YPR028W | YJL145W | YPL087W | YGR177C | YOR165W | YPR037C | YOR016C | YPR071W | YEL001C | YOR223W | YGL010W | YNR019W | YNL219C | YLR057W | YER039C | YLR080W | YBR283C | YOL013C | YLR312C | YPR003C | YPL200W | YDR492W | YOR154W | YGR106C | YJL073W | YNR030W | YAL053W | YLL023C | YOR002W | YNR039C | YDR319C | YDL232W | YBR183W | YDL204W | YKR030W | YLR050C | YDL121C | YLR207W | YCR017C | YOR152C | YHR155W | YPR192W | YGR038W | YBR220C | YDR326C | YHR133C | YNL111C | YGL027C | YPR063C | YGR284C | YKR067W | YCR011C | YLR064W | YOR321W | YPL227C | YDR349C | YLR449W | YIR038C | YKL100C | YIL005W | YLL052C | YAR002C-A | YKR044W | YNL321W | YMR196W | YHR079C | YNL305C | YDR307W | YOR044W | YBL082C | YGL002W | YOR324C | YJR015W | YER140W | YDL149W | YJL192C | YDR297W | YNL135C | YBR162W-A | YMR264W | YKL130C | YKR053C | YNL046W | YML075C | YFL027C | YMR040W | YPL050C | YGR199W | YOR175C | YJR131W | YPL221W | YDR057W | YGR157W | YGL126W | YCR067C | YDR411C | YKL020C | YGL139W | YNR008W | YNL146W | YKL008C | YJR010C-A | YGR263C | YMR065W | YDR205W | YLR004C | YLR292C | YDL010W | YAL007C | YCL005W | YHL003C | YHR176W | YLR350W | YJL062W | YLR205C | YBR132C | YML059C | YNL012W | YBL011W | YHR004C | YDR233C | YMR022W | YLR404W | YBR171W | YDR126W | YJL134W | YMR161W | YGL054C | YDL093W | YMR272C | YGR143W | YLL055W | YPR091C | YLL006W | YBR159W | YNL125C | YIL016W | YNL080C | YLR372W | YML048W | YCR048W | YML013W | YGL038C | YPR139C | YBR036C | YEL031W | YJR088C | YGR270W | YML115C	PRE7 | SRP102 | SPC3 | SEC39 | SEC12 | SAR1 | BOS1 | GAA1 | SEC4 | OLE1 | ALG14 | SEC20 | ERG26 | SWP1 | DSL1 | WBP1 | PGA1 | SHR3 | PRE4 | SEC11 | ALG2 | GPI14 | NUS1 | PBN1 | DPM1 | TIP20 | SEC61 | | GWT1 | ACC1 | GPI11 | SEC59 | GPI17 | SEC62 | PUP1 | GPI15 | LCB2 | SMP3 | PRE2 | GPI12 | STT3 | RFT1 | VRG4 | PRE3 | MCD4 | OST2 | ALG7 | CDC48 | OST1 | CDC25 | BIG1 | SRP101 | GPI18 | ROT1 | PHS1 | TSC10 | USO1 | GPI8 | ALG1 | SEC63 | UFE1 | YPT1 | PRE1 | COG4 | GPI13 | UFD1 | ERG25 | CYR1 | PGA3 | PIS1 | SEC16 | ALG13 | YIF1 | SEC31 | GPI19 | USE1 | NCP1 | SRP72 | GPI2 | ERG1 | VTI1 | TSC13 | SRP21 | CDS1 | LIP1 | SPT14 | GPI10 | ERG28 | YET3 | STE14 | YEA4 | VMA22 | EMP24 | ERG4 | SWA2 | DFG10 | SCP160 | MDM12 | KRE6 | SAC1 | GET1 | CAX4 | PER1 | GET2 | VPS64 | ERG3 | OPI3 | CNE1 | APQ12 | SMY2 | PKR1 | VMA21 | SCS2 | FRT2 | ILM1 | FEN1 | SFB3 | SBH2 | OSH6 | HMG2 | SVP26 | NPL4 | CUE4 | PMT4 | CHS7 | VPH2 | SEC22 | IZH4 | PEX15 | IRA2 | ERV41 | ARV1 | PMT2 | PDR16 | HSD1 | IZH3 | ALG8 | MNN10 | SPC2 | OST5 | DIE2 | PMT1 | INP54 | NNF2 | PFA4 | NSG2 | FPR2 | OST3 | OST6 | SIP3 | UIP4 | WSC4 | ERP3 | EMP47 | LCB4 | OSH7 | ERD1 | SHE3 | RAS2 | ANP1 | PEX19 | SSM4 | DGA1 | ATG15 | RCR1 | RCE1 | BST1 | SFB2 | ERV25 | HUT1 | SHR5 | USA1 | ECM3 | ERP5 | ERV46 | CBR1 | YKE4 | FPR3 | SPO7 | KRE27 | ICE2 | ERF2 | ERJ5 | CPT1 | MGA2 | SMF3 | STE24 | YPT11 | YOP1 | SFH5 | YDC1 | ATF2 | SEY1 | ERV2 | ERP4 | ARE2 | ALG9 | HVG1 | EMP46 | SSH1 | HRD1 | CSM4 | IZH1 | JEM1 | ALG12 | HUF2 | ALG6 | ZRG17 | OST4 | YPC1 | RTN2 | GMH1 | HRD3 | CWH43 | YSP1 | AQY1 | ORM1 | NSG1 | CYB5 | CWH41 | ERV29 | GPT2 | ADP1 | PMT3 | ALG5 | YPS7 | FPR4 | GTT1 | EPS1 | AQY2 | ERP1 | UIP5 | IRE1 | ALG3 | ERP6 | FRT1 | ATG9 | SOP4 | SUR2 | FPR1 | YSY6 | CUE1 | SHE2 | YSR3 | HMG1 | GYP8 | YET2 | MNN9 | PMT6 | MNS1 | HUF1 | YOS9 | CHO2 | SCS3 | SED4 | DFM1 | SPT23 | HUF3 | LRO1 | LAC1 | SPC1 | KAR5 | MSC2 | SEC72 | ERP2 | LDB16 | LAG1 | FMO1 | ORM2 | LAS21 | HMX1 | AGP2 | NTE1 | SPO1 | SCT1 | NEM1 | RTN1 | QRI8 | SEC66 | SWF1 | LCB3 | HLJ1 | ERV14 | PMT5 | SCS7 | SKN1 | MMM1 | ESBP6 | SNL1 | SUR4 | GSF2 | ARE1 | SEL1 | OCH1 | VPS66 | CSG2 | SPF1 | YTA7 | VAN1	388	350	PRE7 | SRP102 | SPC3 | SEC39 | SEC12 | PBN1 | BOS1 | SHR3 | SEC61 | USE1 | ROT1 | PRE4 | SEC4 | PGA3 | ERG25 | GPI15 | PGA1 | PUP1 | ERG26 | SEC20 | USO1 | SEC59 | PIS1 | GPI12 | PRE1 | YIF1 | WBP1 | VRG4 | DSL1 | SEC16 | | LIP1 | SWP1 | OST1 | GAA1 | ALG2 | PRE2 | SEC62 | GPI17 | DPM1 | NUS1 | CDS1 | SEC11 | ERG1 | CDC25 | SMP3 | OLE1 | OST2 | SRP21 | UFD1 | COG4 | UFE1 | LCB2 | ALG13 | GWT1 | TSC10 | TIP20 | BIG1 | SEC31 | GPI11 | CYR1 | SRP72 | STT3 | SEC63 | GPI10 | VTI1 | SPT14 | GPI18 | NCP1 | ALG14 | GPI13 | SAR1 | CDC48 | PHS1 | ACC1 | ALG1 | TSC13 | MCD4 | GPI19 | PRE3 | GPI2 | RFT1 | SRP101 | GPI8 | YPT1 | GPI14 | ALG7 | ERG28 | YET3 | MDM12 | STE14 | YEA4 | VMA22 | EMP24 | ERG4 | SWA2 | SCP160 | DFG10 | GET2 | GET1 | KRE6 | ATG9 | IZH1 | VMA21 | EMP46 | NNF2 | LCB4 | NEM1 | SFB3 | SPO1 | PMT4 | SPT23 | HMG1 | SIP3 | OST4 | PER1 | APQ12 | CAX4 | SPO7 | ERD1 | ZRG17 | SEY1 | SCS2 | ARE2 | ERG3 | HRD3 | IRA2 | PMT2 | IZH4 | UIP4 | SBH2 | INP54 | SAC1 | YPS7 | FRT2 | LAS21 | ERF2 | GMH1 | LDB16 | OSH7 | CBR1 | CUE4 | NTE1 | CWH43 | ORM1 | YOS9 | SVP26 | DGA1 | ERP3 | LRO1 | SHR5 | SEC22 | ERP4 | SMF3 | HMX1 | OSH6 | BST1 | RCE1 | FPR1 | ORM2 | ERV46 | ALG8 | ALG12 | NSG2 | HUF2 | JEM1 | EPS1 | VPH2 | ERV2 | SCS7 | SFH5 | PKR1 | CPT1 | ERV29 | YDC1 | HVG1 | OST5 | ALG3 | ATF2 | ECM3 | SSH1 | ALG6 | PMT3 | SEC66 | RTN2 | PEX15 | YPT11 | GYP8 | PMT6 | SPC2 | EMP47 | SKN1 | RTN1 | ERP5 | ERV41 | LAC1 | HUT1 | YPC1 | CUE1 | SHE2 | ERJ5 | CHO2 | VPS64 | CHS7 | FRT1 | AGP2 | DIE2 | SEC72 | ILM1 | GTT1 | PDR16 | ERP2 | ERV14 | NSG1 | CSM4 | SNL1 | AQY2 | QRI8 | AQY1 | GPT2 | YOP1 | IRE1 | SOP4 | YET2 | KRE27 | IZH3 | ANP1 | SPC1 | YSR3 | CYB5 | MNN9 | FPR4 | OST6 | HUF3 | MSC2 | ALG5 | USA1 | FPR3 | SEL1 | HSD1 | MNS1 | YKE4 | HMG2 | STE24 | SSM4 | RAS2 | ICE2 | FPR2 | SFB2 | ADP1 | ATG15 | KAR5 | FMO1 | SWF1 | NPL4 | MGA2 | FEN1 | LAG1 | ERP1 | SCS3 | ERV25 | YSY6 | SUR2 | DFM1 | ERP6 | MNN10 | PFA4 | ESBP6 | ALG9 | HLJ1 | ARV1 | HRD1 | SCT1 | YSP1 | ARE1 | SED4 | YTA7 | SPF1 | MMM1 | WSC4 | OST3 | SUR4 | PMT1 | SMY2 | CWH41 | OPI3 | OCH1 | CSG2 | GSF2 | PEX19 | PMT5 | VPS66 | SHE3 | RCR1 | VAN1 | LCB3 | CNE1 | HUF1 | UIP5	YBL041W | YKL154W | YLR066W | YLR440C | YNR026C | YCL052C | YLR078C | YDL212W | YLR378C | YGL098W | YMR200W | YFR050C | YFL005W | YML125C | YGR060W | YNL038W | YNL158W | YOR157C | YGL001C | YDR498C | YDL058W | YMR013C | YPR113W | YMR281W | YER012W | YNL263C | YEL002C | YGL225W | YNL258C | YPL085W | YNL181W | YMR298W | YMR149W | YJL002C | YLR088W | YGL065C | YPR103W | YPL094C | YDR434W | YPR183W | YDL193W | YBR029C | YIR022W | YGR175C | YLR310C | YOR149C | YGL055W | YOR103C | YKL122C | YGR048W | YPR105C | YOR075W | YDR062W | YGL047W | YJL091C | YBR265W | YGL145W | YHR101C | YDL195W | YDR302W | YJL005W | YPL210C | YGL022W | YOR254C | YGL142C | YMR197C | YPL175W | YBR004C | YHR042W | YBR070C | YLL031C | YPL218W | YDL126C | YJL097W | YNR016C | YBR110W | YDL015C | YKL165C | YDR437W | YJL001W | YPL076W | YBL020W | YDR292C | YDR331W | YFL038C | YJR013W | YBR243C | YER044C | YDL072C | YOL009C | YDR410C | YEL004W | YHR060W | YGL200C | YGL012W | YDR320C | YJL080C | YIL049W | YER083C | YGL020C | YPR159W | YDL149W | YDR492W | YGR105W | YNL046W | YLR080W | YGR089W | YOR171C | YHR004C | YHR098C | YNL012W | YNR021W | YDR049W | YJR143C | YKL020C | YML075C | YNL257C | YDL232W | YCR044C | YOR154W | YIL040W | YIL039W | YGR036C | YAL009W | YLR057W | YDR414C | YNR039C | YOR165W | YER120W | YNR019W | YKL100C | YLR056W | YLR207W | YOL081W | YAL023C | YPR003C | YOL101C | YPL186C | YER019C-A | YOL065C | YKL212W | YDR349C | YAL028W | YPR114W | YJL062W | YLR246W | YKR030W | YCL005W | YHR001W | YIL043C | YML101C | YML059C | YCR017C | YGR038W | YDR057W | YHR181W | YOR245C | YDL018C | YNR008W | YBR219C | YOL110W | YLR268W | YOR016C | YLR034C | YLR205C | YKR003W | YFL025C | YMR274C | YNL135C | YLR350W | YAL042W | YOR223W | YOR067C | YNR030W | YNL156C | YAL053W | YJL073W | YIL005W | YKL119C | YPR037C | YMR272C | YJL145W | YMR123W | YNL130C | YGR284C | YPL087W | YER039C | YGL226C-A | YBL082C | YGR177C | YDR307W | YMR196W | YOR092W | YHR192W | YLL014W | YBR283C | YOR002W | YOR321W | YOR152C | YBR171W | YNL321W | YDL204W | YOL044W | YNL304W | YFL027C | YGR199W | YLR004C | YML055W | YBR220C | YFL048C | YGR143W | YDR233C | YHR110W | YML067C | YKL008C | YGL231C | YPL244C | YBR183W | YMR264W | YKL130C | YEL001C | YDL121C | YLL023C | YFR041C | YGR157W | YER140W | YDR200C | YHR142W | YDR326C | YOR324C | YBR132C | YGR227W | YLR292C | YJR118C | YNL305C | YIR038C | YNL231C | YAL007C | YGL054C | YGR106C | YLR064W | YHR133C | YPL200W | YIL016W | YLL052C | YHR080C | YLR312C | YMR022W | YPR192W | YKR067W | YPR028W | YHR079C | YJL192C | YMR040W | YIL027C | YLR404W | YPR071W | YLR023C | YEL036C | YJR010C-A | YKR053C | YNL111C | YPL050C | YOR175C | YLR449W | YJR015W | YML019W | YGL139W | YDR205W | YPL227C | YML029W | YLR072W | YML074C | YML013W | YOR311C | YJR131W | YIL023C | YLR450W | YGR263C | YJR117W | YIL030C | YNL098C | YIL090W | YDR519W | YPR063C | YNL049C | YCR011C | YOR044W | YPR091C | YCR068W | YMR065W | YHR176W | YDR126W | YBR170C | YIR033W | YCR034W | YDL010W | YHL003C | YAR002C-A | YGL126W | YML012W | YBR162W-A | YDR297W | YDR411C | YGL002W | YDR245W | YOL003C | YNL125C | YKL207W | YNL219C | YDR319C | YGL010W | YLR050C | YMR161W | YLR242C | YLL055W | YOL013C | YBL011W | YNL146W | YJR088C | YHR155W | YCR048W | YCR067C | YGR270W | YEL031W | YNL080C | YLL006W | YHL028W | YOR085W | YLR372W | YDL095W | YBR172C | YGL027C | YCL045C | YBR159W | YJR073C | YGL038C | YBR036C | YML048W | YHR140W | YDL065C | YDL093W | YPR139C | YBR130C | YBR005W | YML115C | YJL134W | YAL058W | YPL221W | YKR044W	No Effect	No Effect	No Effect	No Effect	NA	NA	NA
endoplasmic reticulum membrane fusion	GO:0016320	P	0.503586	0.205719	-0.0545071	0.203492	-0.0982017	0.755174	0.150368	1.14523	3	3	YDL126C | YOR075W | YOR165W	CDC48 | UFE1 | SEY1	3	3	UFE1 | CDC48 | SEY1	YOR075W | YDL126C | YOR165W	No Effect	No Effect	No Effect	No Effect	NA	NA	NA
endoplasmic reticulum membrane organization	GO:0090158	P	-1.38239	1.94422	0.934884	1.90741	-0.0500468	0.427821	-0.0503997	2.20842	6	4	YER120W | YNL087W | YML072C | YOR086C	SCS2 | TCB2 | TCB3 | TCB1	6	4	SCS2 | TCB2 | TCB3 | TCB1	YER120W | YNL087W | YML072C | YOR086C	No Effect	No Effect	No Effect	No Effect	NA	NA	NA
endoplasmic reticulum organization	GO:0007029	P	-0.616689	1.91863	0.329084	1.774	-1.50365	9.32916	1.3234	7.74961	36	33	YDR166C | YDR141C | YER008C | YDR320C | YGL020C | YER083C | YER120W | YOL111C | YHR192W | YAL011W | YDL225W | YFL048C | YBR130C | YDL100C | YNL087W | YIL090W | YML072C | YNL304W | YPR028W | YOR165W | YMR124W | YLR080W | YLL023C | YDL204W | YOR227W | YLR064W | YKR044W | YOR086C | YOR164C | YAL029C | YMR293C | YDR233C | YGR026W	SEC5 | DOP1 | SEC3 | SWA2 | GET1 | GET2 | SCS2 | MDY2 | | SWC3 | SHS1 | EMP47 | SHE3 | GET3 | TCB2 | ICE2 | TCB3 | YPT11 | YOP1 | SEY1 | EMP46 | RTN2 | UIP5 | TCB1 | MYO4 | RTN1	36	33	SEC5 | DOP1 | SEC3 | SWA2 | GET2 | GET1 | EMP46 | SEY1 | SCS2 | TCB2 | | SHS1 | GET3 | MDY2 | RTN2 | YPT11 | EMP47 | RTN1 | TCB3 | YOP1 | ICE2 | TCB1 | MYO4 | SWC3 | SHE3 | UIP5	YDR166C | YDR141C | YER008C | YDR320C | YER083C | YGL020C | YLR080W | YOR165W | YER120W | YNL087W | YOR227W | YDL225W | YDL100C | YOR164C | YHR192W | YOL111C | YDL204W | YNL304W | YFL048C | YDR233C | YLL023C | YML072C | YGR026W | YLR064W | YPR028W | YIL090W | YMR293C | YMR124W | YOR086C | YAL029C | YAL011W | YBR130C | YKR044W	No Effect	No Effect	No Effect	No Effect	NA	NA	NA
endoplasmic reticulum palmitoyltransferase complex	GO:0031211	C	-1.37804	2.98983	2.28895	6.00623	-0.272424	1.29825	1.0923	1.14747	8	6	YDR062W | YKL212W | YOL110W | YLR246W | YGR038W | YLR350W	LCB2 | SAC1 | SHR5 | ERF2 | ORM1 | ORM2	8	6	LCB2 | SAC1 | ERF2 | ORM1 | SHR5 | ORM2	YDR062W | YKL212W | YLR246W | YGR038W | YOL110W | YLR350W	No Effect	No Effect	No Effect	No Effect	NA	NA	NA
endoplasmic reticulum polarization	GO:0061163	P	-2.19556	1.81423	1.66097	1.87109	-0.245467	0.133945	0.152432	1.42229	3	3	YER120W | YDL225W | YMR124W	SCS2 | SHS1 |	3	3	SCS2 | SHS1 |	YER120W | YDL225W | YMR124W	No Effect	No Effect	No Effect	No Effect	NA	NA	NA
endoplasmic reticulum quality control compartment	GO:0044322	C	1.22078	NA	-0.281665	NA	0.200023	NA	-1.15513	NA	1	1	YHR204W	MNL1	1	1	MNL1	YHR204W	No Effect	No Effect	No Effect	No Effect	NA	NA	NA
endoplasmic reticulum Sec complex	GO:0031205	C	0.539421	0.711994	-0.342713	1.73115	-1.09752	3.01945	0.282081	1.27952	6	5	YPL094C | YOR254C | YER019C-A | YLR292C | YBR171W	SEC62 | SEC63 | SBH2 | SEC72 | SEC66	6	5	SEC62 | SEC63 | SBH2 | SEC66 | SEC72	YPL094C | YOR254C | YER019C-A | YBR171W | YLR292C	No Effect	No Effect	No Effect	No Effect	NA	NA	NA
endoplasmic reticulum signal peptide binding	GO:0030942	F	0.706602	0.0517144	-0.886791	0.12372	0.258781	0.15654	-0.242519	0.153655	3	2	YPL243W | YPR088C	SRP68 | SRP54	3	2	SRP54 | SRP68	YPR088C | YPL243W	No Effect	No Effect	No Effect	No Effect	NA	NA	NA
endoplasmic reticulum tubular network	GO:0071782	C	-0.0462878	0.743395	0.0861837	0.696369	0.220624	0.628624	-0.0661496	1.80633	25	24	YHR192W | YKR003W | YLR242C | YHR073W | YDL019C | YNL257C | YOR171C | YDR294C | YHR001W | YHR080C | YNL087W | YIL090W | YML072C | YPR028W | YJL145W | YOR165W | YBR183W | YDL204W | YOR152C | YHR155W | YDR326C | YOR086C | YDR233C | YLR404W	| OSH6 | ARV1 | OSH3 | OSH2 | SIP3 | LCB4 | DPL1 | OSH7 | TCB2 | ICE2 | TCB3 | YOP1 | SFH5 | SEY1 | YPC1 | RTN2 | YSP1 | TCB1 | RTN1	25	24	LCB4 | SIP3 | SEY1 | TCB2 | OSH7 | OSH6 | SFH5 | | RTN2 | OSH3 | RTN1 | YPC1 | TCB3 | YOP1 | DPL1 | ICE2 | ARV1 | YSP1 | TCB1 | OSH2	YOR171C | YNL257C | YOR165W | YNL087W | YHR001W | YKR003W | YJL145W | YHR192W | YOR152C | YDL204W | YHR073W | YDR233C | YBR183W | YDR326C | YML072C | YHR080C | YPR028W | YLR404W | YDR294C | YIL090W | YLR242C | YHR155W | YOR086C | YDL019C	No Effect	No Effect	No Effect	No Effect	NA	NA	NA
endoplasmic reticulum tubular network maintenance	GO:0071788	P	0.889795	0.299062	-1.01078	0.970822	0.373426	0.152548	-0.195872	0.0207512	2	2	YDL204W | YDR233C	RTN2 | RTN1	2	2	RTN2 | RTN1	YDL204W | YDR233C	No Effect	No Effect	No Effect	No Effect	NA	NA	NA
endoplasmic reticulum tubular network organization	GO:0071786	P	0.151549	0.851622	-0.284514	1.08785	0.0799929	0.754122	-0.144202	0.706457	7	7	YHR192W | YPR028W | YLL023C | YDL204W | YLR064W | YDR233C | YGR026W	| YOP1 | RTN2 | RTN1	7	7	| RTN2 | RTN1 | YOP1	YHR192W | YDL204W | YDR233C | YLL023C | YGR026W | YLR064W | YPR028W	No Effect	No Effect	No Effect	No Effect	NA	NA	NA
endoplasmic reticulum unfolded protein response	GO:0030968	P	-0.193395	2.02801	0.205673	2.97934	0.323104	1.5558	-0.0195053	1.64381	28	26	YJL087C | YOR336W | YFL038C | YOL148C | YHL020C | YLR361C | YJR143C | YAL023C | YBL047C | YDL095W | YFR026C | YHR029C | YOL013C | YER089C | YFL044C | YHR079C | YNL305C | YHR204W | YBR162W-A | YDR057W | YDR411C | YJL095W | YHR030C | YML007W | YDR372C | YHR206W	TRL1 | KRE5 | YPT1 | SPT20 | OPI1 | DCR2 | PMT4 | PMT2 | EDE1 | PMT1 | | YHI9 | HRD1 | PTC2 | YOD1 | IRE1 | MNL1 | YSY6 | YOS9 | DFM1 | BCK1 | SLT2 | YAP1 | VPS74 | SKN7	28	26	TRL1 | KRE5 | YPT1 | SPT20 | DCR2 | PMT4 | OPI1 | PMT2 | PTC2 | YOS9 | YHI9 | VPS74 | YAP1 | YOD1 | | SLT2 | IRE1 | SKN7 | YSY6 | MNL1 | DFM1 | EDE1 | HRD1 | BCK1 | PMT1	YJL087C | YOR336W | YFL038C | YOL148C | YLR361C | YJR143C | YHL020C | YAL023C | YER089C | YDR057W | YHR029C | YDR372C | YML007W | YFL044C | YFR026C | YNL305C | YHR030C | YHR079C | YHR206W | YBR162W-A | YHR204W | YDR411C | YBL047C | YOL013C | YJL095W | YDL095W	No Effect	No Effect	No Effect	No Effect	NA	NA	NA
endoplasmic reticulum-Golgi intermediate compartment	GO:0005793	C	-0.424225	1.9917	-0.0721331	1.39118	-0.462003	2.49928	0.329571	2.02216	17	17	YML077W | YDR246W | YKR068C | YBR254C | YNL263C | YDR472W | YDR200C | YGR105W | YML067C | YFL048C | YOR307C | YML038C | YLR080W | YKR044W | YOR115C | YDL226C | YER122C	BET5 | TRS23 | BET3 | TRS20 | YIF1 | TRS31 | VPS64 | VMA21 | ERV41 | EMP47 | SLY41 | YMD8 | EMP46 | UIP5 | TRS33 | GCS1 | GLO3	17	17	YIF1 | BET5 | TRS23 | TRS31 | BET3 | TRS20 | VMA21 | EMP46 | GLO3 | EMP47 | ERV41 | VPS64 | YMD8 | GCS1 | SLY41 | TRS33 | UIP5	YNL263C | YML077W | YDR246W | YDR472W | YKR068C | YBR254C | YGR105W | YLR080W | YER122C | YFL048C | YML067C | YDR200C | YML038C | YDL226C | YOR307C | YOR115C | YKR044W	No Effect	No Effect	No Effect	No Effect	NA	NA	NA
endoplasmic reticulum-Golgi intermediate compartment membrane	GO:0033116	C	-3.06034	1.83582	2.09589	1.04055	-4.71276	6.59041	3.53512	4.3575	2	2	YGR105W | YML067C	VMA21 | ERV41	2	2	VMA21 | ERV41	YGR105W | YML067C	No Effect	No Effect	No Effect	No Effect	NA	NA	NA
endopolyphosphatase activity	GO:0000298	F	0.372697	0.918977	-0.0697045	0.351645	0.162941	0.250701	-0.414986	0.444745	2	2	YOR163W | YDR452W	DDP1 | PPN1	2	2	DDP1 | PPN1	YOR163W | YDR452W	No Effect	No Effect	No Effect	No Effect	NA	NA	NA
endoribonuclease activity	GO:0004521	F	0.318084	1.03455	-0.334179	1.1522	0.466427	1.46541	0.180824	1.90114	85	36	YMR059W | YOL021C | YAR008W | YBR167C | YBL018C | YBR257W | YMR239C | YLR277C | YIR015W | YHR062C | YNL282W | YPL083C | YML091C | YDR478W | YKR079C | YPR107C | YOL010W | YAL033W | YNL221C | YOR056C | YLR105C | YGR030C | YNL072W | YLR154C | YNL001W | YMR234W | YPL123C | YLR312W-A | YOR163W | YOR166C | YMR285C | YHR079C | YDR279W | YMR024W | YKL149C | YGL246C	SEN15 | DIS3 | SEN34 | POP7 | POP8 | POP4 | RNT1 | YSH1 | RPR2 | RPP1 | POP3 | SEN54 | RPM2 | SNM1 | TRZ1 | YTH1 | RCL1 | POP5 | POP1 | NOB1 | SEN2 | POP6 | RNH201 | RNH203 | DOM34 | RNH1 | RNY1 | MRPL15 | DDP1 | | NGL2 | IRE1 | RNH202 | MRPL3 | DBR1 | RAI1	85	36	SEN15 | RPM2 | DIS3 | RPP1 | SEN54 | YTH1 | RNT1 | SEN34 | NOB1 | POP6 | RPR2 | POP8 | TRZ1 | SEN2 | SNM1 | YSH1 | POP1 | POP7 | POP5 | RCL1 | POP4 | POP3 | MRPL15 | DOM34 | RNH1 | RNH201 | DBR1 | | MRPL3 | NGL2 | DDP1 | RNH202 | IRE1 | RNY1 | RNH203 | RAI1	YMR059W | YML091C | YOL021C | YHR062C | YPL083C | YPR107C | YMR239C | YAR008W | YOR056C | YGR030C | YIR015W | YBL018C | YKR079C | YLR105C | YDR478W | YLR277C | YNL221C | YBR167C | YAL033W | YOL010W | YBR257W | YNL282W | YLR312W-A | YNL001W | YMR234W | YNL072W | YKL149C | YOR166C | YMR024W | YMR285C | YOR163W | YDR279W | YHR079C | YPL123C | YLR154C | YGL246C	No Effect	No Effect	No Effect	No Effect	NA	NA	NA
endosomal transport	GO:0016197	P	-0.689808	2.63331	0.240258	2.90975	-0.017609	3.07311	0.188347	2.11061	88	79	YLR078C | YOR256C | YDR407C | YFL038C | YER125W | YGL137W | YMR197C | YMR218C | YLR417W | YPL065W | YPL002C | YJR102C | YLR039C | YAL002W | YPL084W | YGL210W | YPR173C | YGR206W | YFR019W | YPL120W | YCR034W | YDR486C | YLR181C | YKR035W-A | YML097C | YMR004W | YOL129W | YJL154C | YDR153C | YJL053W | YDR525W-A | YDR490C | YDR358W | YOR357C | YPL176C | YOL100W | YHR012W | YHR108W | YJL204C | YKR020W | YLR083C | YJL036W | YDL113C | YIL076W | YKR014C | YOR132W | YOR089C | YKR078W | YJR125C | YGR142W | YML001W | YCR027C | YNL265C | YBR246W | YGR295C | YMR171C | YNR075W | YJR044C | YDR137W | YDR425W | YNL047C | YNL336W | YKL124W | YEL048C | YBL102W | YPL183C | YPL070W | YIL105C | YGL263W | YHR009C | YER031C | YLR262C | YJL029C | YMR292W | YLR372W | YAL026C | YDR027C | YDR484W | YJL207C	BOS1 | TRE2 | TRS120 | YPT1 | RSP5 | SEC27 | VTI1 | TRS130 | VPS36 | VPS28 | SNF8 | VPS25 | RIC1 | VPS8 | BRO1 | YPT32 | VPS4 | | FAB1 | VPS30 | FEN1 | VPS60 | VTA1 | DID2 | VPS9 | MVP1 | VPS68 | VPS35 | ENT5 | PEP8 | SNA2 | PKH1 | GGA1 | SNX3 | TRE1 | PKH2 | VPS29 | GGA2 | RCY1 | VPS51 | EMP70 | SNX4 | ATG20 | SEC28 | YPT52 | VPS17 | VPS21 | ENT3 | BTN2 | YPT7 | RHB1 | IST1 | COS6 | COS10 | VPS55 | RGP1 | SNX41 | SLM2 | COS1 | SSH4 | SFT2 | MUK1 | SLM1 | COS12 | YPT31 | YPT6 | VPS53 | GOT1 | SUR4 | DRS2 | VPS54 | VPS52	88	79	BOS1 | TRE2 | TRS130 | RSP5 | TRS120 | VTI1 | SEC27 | YPT1 | VPS36 | VPS28 | VPS25 | RIC1 | SNF8 | SLM1 | SNX3 | RHB1 | | GGA1 | VPS29 | VPS8 | VPS60 | VTA1 | SFT2 | RCY1 | VPS9 | VPS21 | VPS30 | BRO1 | PEP8 | PKH2 | EMP70 | VPS53 | VPS4 | ENT5 | VPS68 | SNX41 | ENT3 | SSH4 | IST1 | SEC28 | VPS54 | PKH1 | TRE1 | BTN2 | SLM2 | RGP1 | VPS55 | COS1 | YPT6 | GOT1 | YPT7 | YPT31 | SNA2 | VPS17 | GGA2 | COS12 | SNX4 | MUK1 | COS10 | DID2 | YPT52 | ATG20 | FEN1 | MVP1 | YPT32 | VPS52 | FAB1 | SUR4 | DRS2 | VPS35 | COS6 | VPS51	YLR078C | YOR256C | YMR218C | YER125W | YDR407C | YMR197C | YGL137W | YFL038C | YLR417W | YPL065W | YJR102C | YLR039C | YPL002C | YIL105C | YOR357C | YCR027C | YGR206W | YDR358W | YHR012W | YAL002W | YDR486C | YLR181C | YBL102W | YJL204C | YML097C | YOR089C | YPL120W | YPL084W | YJL053W | YOL100W | YLR083C | YJL029C | YPR173C | YDR153C | YOL129W | YDR425W | YJR125C | YKL124W | YNL265C | YEL048C | YIL076W | YDR027C | YDR490C | YPL176C | YGR142W | YNL047C | YHR009C | YDR137W | YJR044C | YNL336W | YLR262C | YMR292W | YML001W | YER031C | YDR525W-A | YOR132W | YHR108W | YGL263W | YJL036W | YBR246W | YPL070W | YKR078W | YNR075W | YKR035W-A | YKR014C | YDL113C | YCR034W | YMR004W | YMR171C | YGL210W | YDR484W | YFR019W | YLR372W | YAL026C | YJL154C | YPL183C | YGR295C | YJL207C | YKR020W	No Effect	No Effect	No Effect	No Effect	NA	NA	NA
endosomal vesicle fusion	GO:0034058	P	-8.5357	NA	13.8663	NA	-20.5369	NA	10.4514	NA	2	1	YDR323C	PEP7	2	1	PEP7	YDR323C	No Effect	No Effect	No Effect	No Effect	NA	NA	NA
endosome	GO:0005768	C	-1.10037	2.85536	1.42998	4.46982	-0.52621	4.35606	0.610083	3.05073	179	161	YLR078C | YNL006W | YDR468C | YNL287W | YML077W | YDR170C | YDR407C | YDR246W | YKR068C | YBR254C | YER125W | YIR006C | YDR141C | YGR198W | YDR472W | YMR197C | YMR218C | YLR240W | YEL063C | YCL008C | YLR417W | YPL065W | YPL002C | YMR077C | YJR102C | YBR097W | YPL045W | YLR119W | YKL041W | YAL002W | YDR323C | YPL084W | YNR006W | YLR148W | YDR080W | YOR036W | YDR069C | YLR396C | YMR110C | YCR094W | YHL002W | YBL007C | YNL084C | YGL210W | YPR173C | YBR077C | YNL086W | YKL143W | YHR105W | YGR206W | YKL061W | YDR202C | YFR019W | YML121W | YPL120W | YGR170W | YDR486C | YKR007W | YLR181C | YDR456W | YLR408C | YMR054W | YDR495C | YJL100W | YFL014W | YKR035W-A | YGL079W | YMR004W | YOL129W | YNL264C | YBR131W | YJL154C | YGL124C | YDR153C | YJL053W | YPR079W | YOR171C | YOR357C | YFR021W | YBL017C | YCR075C | YCR068W | YAL014C | YJR040W | YLL040C | YKR039W | YOR079C | YHR012W | YJL204C | YKR031C | YGR166W | YIL173W | YKL039W | YKR020W | YDR313C | YLR083C | YJL036W | YKR001C | YDL113C | YIL076W | YBL069W | YER128W | YOL158C | YKR014C | YOR132W | YPL170W | YJL044C | YBR264C | YOR089C | YGR223C | YKR106W | YKR078W | YIR043C | YJL084C | YJR125C | YGR142W | YML001W | YHL042W | YHL040C | YAL030W | YNL265C | YBR246W | YGR295C | YGR163W | YMR171C | YLR073C | YNR075W | YJR044C | YDR425W | YLR025W | YLR380W | YDL161W | YKR021W | YNL336W | YKL124W | YNL293W | YDR524C | YEL065W | YEL048C | YJR066W | YNL093W | YPL183C | YHL047C | YNL297C | YOR115C | YLR170C | YDR264C | YOR327C | YDL226C | YGL263W | YHR050W | YMR231W | YHR009C | YER031C | YJL029C | YOL018C | YER166W | YDR027C | YDR484W | YPL100W | YLR360W	BOS1 | LST8 | TLG1 | SEC21 | BET5 | SEC7 | TRS120 | TRS23 | BET3 | TRS20 | RSP5 | PAN1 | DOP1 | YPP1 | TRS31 | VTI1 | TRS130 | VPS34 | CAN1 | STP22 | VPS36 | VPS28 | SNF8 | VPS20 | VPS25 | VPS15 | VPS16 | SRN2 | VPS24 | VPS8 | PEP7 | BRO1 | VPS27 | PEP3 | VPS41 | PEP12 | DOA4 | VPS33 | | CDC50 | HSE1 | SLA1 | END3 | YPT32 | VPS4 | SLM4 | LTV1 | YPT35 | RAV2 | FAB1 | GTR1 | VPS30 | PSD2 | VPS60 | MEH1 | VTA1 | NHX1 | STV1 | VPS3 | LSB6 | HSP12 | DID2 | MVP1 | VPS68 | PDR17 | CCZ1 | VPS35 | MON1 | ENT5 | PEP8 | MRL1 | LCB4 | SNX3 | ATG18 | PEP1 | ERS1 | ATG15 | SYN8 | GEF1 | VPS13 | GAP1 | ATX2 | VPS29 | RCY1 | SPO14 | KRE11 | VTH1 | PTM1 | VPS51 | PIB1 | EMP70 | SNX4 | VPS1 | ATG20 | SEC28 | AST1 | ENB1 | YPT52 | VPS17 | DAP1 | GYP6 | YPT10 | VPS21 | HSV2 | ENT3 | BTN2 | YPT7 | ARN1 | SNC1 | IST1 | COS6 | GTR2 | COS10 | VPS55 | SNX41 | SNF7 | CSR1 | ENT1 | COS1 | SSH4 | MSB3 | AGE1 | SIT1 | TOR1 | YPT53 | ARN2 | MON2 | TRS33 | APS1 | AKR1 | SNC2 | GCS1 | COS12 | SMF2 | PEP5 | YPT31 | VPS53 | TLG2 | DNF1 | VPS54 | VPS52 | ATG21 | VPS38	179	161	BOS1 | LST8 | BET5 | TRS130 | TLG1 | PAN1 | YPP1 | RSP5 | TRS23 | TRS31 | BET3 | TRS120 | SEC21 | TRS20 | VTI1 | DOP1 | SEC7 | VPS34 | CAN1 | STP22 | VPS36 | VPS28 | VPS25 | SNF8 | VPS20 | PEP7 | VPS15 | LTV1 | ENT1 | VPS33 | PTM1 | PEP3 | YPT53 | VPS16 | PEP12 | VPS27 | GAP1 | VTH1 | LCB4 | VPS24 | VPS41 | SNX3 | | AGE1 | VPS29 | VPS8 | VPS60 | VTA1 | RCY1 | VPS21 | VPS30 | VPS1 | SRN2 | DAP1 | BRO1 | ATX2 | PEP8 | CCZ1 | HSV2 | ARN1 | EMP70 | DOA4 | MON1 | SIT1 | VPS53 | GTR1 | ERS1 | PDR17 | PIB1 | SYN8 | VPS3 | VPS4 | ENT5 | END3 | VPS68 | SNX41 | ENT3 | SSH4 | IST1 | SEC28 | VPS54 | MEH1 | BTN2 | APS1 | ARN2 | ATG21 | DNF1 | HSE1 | VPS55 | PSD2 | ATG18 | SLA1 | COS1 | SNC1 | PEP1 | YPT7 | STV1 | YPT10 | SLM4 | YPT31 | RAV2 | SMF2 | SNC2 | CSR1 | VPS17 | TOR1 | MRL1 | COS12 | TLG2 | MON2 | KRE11 | GTR2 | GEF1 | SNX4 | VPS38 | GCS1 | COS10 | PEP5 | DID2 | YPT52 | SNF7 | ATG20 | AST1 | VPS13 | SPO14 | TRS33 | ATG15 | AKR1 | ENB1 | YPT35 | NHX1 | MVP1 | LSB6 | YPT32 | GYP6 | VPS52 | HSP12 | FAB1 | VPS35 | CDC50 | MSB3 | COS6 | VPS51	YLR078C | YNL006W | YML077W | YMR218C | YDR468C | YIR006C | YGR198W | YER125W | YDR246W | YDR472W | YKR068C | YDR407C | YNL287W | YBR254C | YMR197C | YDR141C | YDR170C | YLR240W | YEL063C | YCL008C | YLR417W | YPL065W | YJR102C | YPL002C | YMR077C | YDR323C | YBR097W | YKL143W | YDL161W | YLR396C | YKL039W | YLR148W | YNL093W | YPL045W | YOR036W | YNR006W | YKR039W | YIL173W | YOR171C | YKL041W | YDR080W | YOR357C | YGR206W | YDR524C | YHR012W | YAL002W | YDR486C | YLR181C | YJL204C | YOR089C | YPL120W | YKR001C | YLR119W | YPL170W | YPL084W | YOR079C | YJL053W | YBR131W | YNL086W | YGR223C | YHL040C | YLR083C | YDR069C | YGL124C | YEL065W | YJL029C | YML121W | YCR075C | YNL264C | YDR313C | YAL014C | YDR495C | YPR173C | YDR153C | YNL084C | YOL129W | YDR425W | YER128W | YJR125C | YKL124W | YNL265C | YEL048C | YKL061W | YIL076W | YDR027C | YKR007W | YGR142W | YLR170C | YHR009C | YHL047C | YPL100W | YER166W | YHL002W | YJR044C | YLR073C | YGR170W | YFR021W | YBL007C | YNL336W | YAL030W | YBL017C | YML001W | YMR054W | YBR264C | YBR077C | YER031C | YDR202C | YHR050W | YOR327C | YLR380W | YOR132W | YJR066W | YPR079W | YGL263W | YOL018C | YNL297C | YGR166W | YLR408C | YGR163W | YJR040W | YJL036W | YLR360W | YBR246W | YDL226C | YKR078W | YNR075W | YMR231W | YKR035W-A | YKR014C | YHL042W | YLR025W | YDL113C | YBL069W | YMR110C | YLL040C | YKR031C | YOR115C | YCR068W | YJL084C | YDR264C | YOL158C | YHR105W | YDR456W | YIR043C | YMR004W | YGL079W | YJL100W | YMR171C | YGL210W | YJL044C | YDR484W | YFL014W | YFR019W | YJL154C | YPL183C | YCR094W | YKR106W | YNL293W | YGR295C | YKR020W | YKR021W	No Effect	No Effect	No Effect	No Effect	0-0-0; 1-0-10	1-0-10	0.00077594
endosome membrane	GO:0010008	C	-1.50164	3.04536	1.94635	4.68424	-0.123331	3.95378	0.950307	3.346	91	84	YLR078C | YNL006W | YDR468C | YER125W | YIR006C | YMR197C | YLR240W | YEL063C | YCL008C | YLR417W | YPL065W | YPL002C | YMR077C | YJR102C | YBR097W | YLR119W | YKL041W | YDR323C | YPL084W | YNR006W | YDR069C | YMR110C | YCR094W | YHL002W | YBL007C | YNL084C | YPR173C | YBR077C | YKL143W | YHR105W | YGR206W | YDR202C | YFR019W | YML121W | YPL120W | YGR170W | YDR486C | YKR007W | YLR181C | YDR456W | YMR054W | YKR035W-A | YOL129W | YBR131W | YGL124C | YDR153C | YPR079W | YOR171C | YOR357C | YFR021W | YBL017C | YCR075C | YCR068W | YAL014C | YJR040W | YIL173W | YKL039W | YKR020W | YDR313C | YLR083C | YJL036W | YDL113C | YOL158C | YJL044C | YOR089C | YGR223C | YHL040C | YGR163W | YMR171C | YJR044C | YDR425W | YLR025W | YKL124W | YEL065W | YJR066W | YHL047C | YNL297C | YDR264C | YJL029C | YOL018C | YER166W | YDR027C | YDR484W | YLR360W	BOS1 | LST8 | TLG1 | RSP5 | PAN1 | VTI1 | VPS34 | CAN1 | STP22 | VPS36 | VPS28 | SNF8 | VPS20 | VPS25 | VPS15 | SRN2 | VPS24 | PEP7 | BRO1 | VPS27 | DOA4 | | CDC50 | HSE1 | SLA1 | END3 | VPS4 | SLM4 | LTV1 | YPT35 | RAV2 | FAB1 | GTR1 | VPS30 | PSD2 | VPS60 | MEH1 | VTA1 | NHX1 | STV1 | DID2 | VPS68 | CCZ1 | MON1 | ENT5 | MRL1 | LCB4 | SNX3 | ATG18 | PEP1 | ERS1 | ATG15 | SYN8 | GEF1 | VTH1 | PTM1 | VPS51 | PIB1 | EMP70 | SNX4 | ATG20 | ENB1 | GYP6 | VPS21 | HSV2 | ARN1 | GTR2 | VPS55 | SNX41 | SNF7 | SSH4 | SIT1 | TOR1 | ARN2 | MON2 | AKR1 | VPS53 | TLG2 | DNF1 | VPS54 | VPS52 | VPS38	91	84	BOS1 | LST8 | TLG1 | PAN1 | RSP5 | VTI1 | VPS34 | CAN1 | STP22 | VPS36 | VPS28 | VPS25 | SNF8 | VPS20 | PEP7 | VPS15 | LTV1 | PTM1 | VPS27 | VTH1 | LCB4 | VPS24 | SNX3 | | VPS60 | VTA1 | VPS21 | VPS30 | SRN2 | BRO1 | CCZ1 | HSV2 | ARN1 | EMP70 | DOA4 | MON1 | SIT1 | VPS53 | GTR1 | ERS1 | PIB1 | SYN8 | VPS4 | ENT5 | END3 | VPS68 | SNX41 | SSH4 | VPS54 | MEH1 | ARN2 | DNF1 | HSE1 | VPS55 | PSD2 | ATG18 | SLA1 | PEP1 | STV1 | SLM4 | RAV2 | TOR1 | MRL1 | TLG2 | MON2 | GTR2 | GEF1 | SNX4 | VPS38 | DID2 | SNF7 | ATG20 | ATG15 | AKR1 | ENB1 | YPT35 | NHX1 | GYP6 | VPS52 | FAB1 | CDC50 | VPS51	YLR078C | YNL006W | YDR468C | YIR006C | YER125W | YMR197C | YLR240W | YEL063C | YCL008C | YLR417W | YPL065W | YJR102C | YPL002C | YMR077C | YDR323C | YBR097W | YKL143W | YKL039W | YNR006W | YIL173W | YOR171C | YKL041W | YOR357C | YGR206W | YDR486C | YLR181C | YOR089C | YPL120W | YLR119W | YPL084W | YBR131W | YGR223C | YHL040C | YLR083C | YDR069C | YGL124C | YEL065W | YJL029C | YML121W | YCR075C | YDR313C | YAL014C | YPR173C | YDR153C | YNL084C | YOL129W | YDR425W | YKL124W | YDR027C | YKR007W | YHL047C | YER166W | YHL002W | YJR044C | YGR170W | YFR021W | YBL007C | YBL017C | YMR054W | YBR077C | YDR202C | YJR066W | YPR079W | YOL018C | YNL297C | YGR163W | YJR040W | YJL036W | YLR360W | YKR035W-A | YLR025W | YDL113C | YMR110C | YCR068W | YDR264C | YOL158C | YHR105W | YDR456W | YMR171C | YJL044C | YDR484W | YFR019W | YCR094W | YKR020W	No Effect	No Effect	No Effect	No Effect	1-0-10; 1-0-11	1-0-10	0.0222225
endosome organization	GO:0007032	P	-3.43473	3.44415	4.15303	5.7716	-2.16209	5.09979	0.86886	2.47922	19	18	YMR077C | YKL041W | YPL084W | YLR148W | YDR069C | YPR173C | YNL086W | YEL005C | YKL061W | YLR408C | YDR357C | YJL100W | YGL079W | YCR068W | YKR014C | YOR089C | YLR025W | YMR231W	VPS20 | VPS24 | BRO1 | PEP3 | DOA4 | VPS4 | | VAB2 | LSB6 | ATG15 | YPT52 | VPS21 | SNF7 | PEP5	19	18	VPS20 | PEP3 | VPS24 | VPS21 | BRO1 | | VAB2 | DOA4 | VPS4 | PEP5 | YPT52 | SNF7 | ATG15 | LSB6	YMR077C | YLR148W | YKL041W | YOR089C | YPL084W | YDR357C | YNL086W | YEL005C | YDR069C | YPR173C | YKL061W | YLR408C | YMR231W | YKR014C | YLR025W | YCR068W | YGL079W | YJL100W	No Effect	No Effect	No Effect	No Effect	1-0-10	1-0-10	0.0760644
endosome transport via multivesicular body sorting pathway	GO:0032509	P	-1.29965	3.15986	0.995101	3.66473	-0.365612	3.5424	0.272817	2.24903	46	38	YOR256C | YER125W | YGL137W | YLR417W | YPL065W | YPL002C | YJR102C | YAL002W | YPL084W | YPR173C | YGR206W | YCR034W | YDR486C | YLR181C | YKR035W-A | YML097C | YOL129W | YDR153C | YDR525W-A | YDR490C | YDR358W | YPL176C | YOL100W | YHR108W | YIL076W | YKR014C | YOR089C | YJR125C | YNL265C | YGR295C | YMR171C | YNR075W | YJR044C | YNL336W | YKL124W | YPL070W | YGL263W | YLR372W	TRE2 | RSP5 | SEC27 | VPS36 | VPS28 | SNF8 | VPS25 | VPS8 | BRO1 | VPS4 | | FEN1 | VPS60 | VTA1 | DID2 | VPS9 | VPS68 | ENT5 | SNA2 | PKH1 | GGA1 | TRE1 | PKH2 | GGA2 | SEC28 | YPT52 | VPS21 | ENT3 | IST1 | COS6 | COS10 | VPS55 | COS1 | SSH4 | MUK1 | COS12 | SUR4	46	38	TRE2 | RSP5 | SEC27 | VPS36 | VPS28 | VPS25 | SNF8 | | GGA1 | VPS8 | VPS60 | VTA1 | VPS9 | VPS21 | BRO1 | PKH2 | VPS4 | ENT5 | VPS68 | ENT3 | SSH4 | IST1 | SEC28 | PKH1 | TRE1 | VPS55 | COS1 | SNA2 | GGA2 | COS12 | MUK1 | COS10 | DID2 | YPT52 | FEN1 | SUR4 | COS6	YOR256C | YER125W | YGL137W | YLR417W | YPL065W | YJR102C | YPL002C | YGR206W | YDR358W | YAL002W | YDR486C | YLR181C | YML097C | YOR089C | YPL084W | YOL100W | YPR173C | YDR153C | YOL129W | YJR125C | YKL124W | YNL265C | YIL076W | YDR490C | YPL176C | YJR044C | YNL336W | YDR525W-A | YHR108W | YGL263W | YPL070W | YNR075W | YKR035W-A | YKR014C | YCR034W | YMR171C | YLR372W | YGR295C	No Effect	No Effect	No Effect	No Effect	NA	NA	NA
energy reserve metabolic process	GO:0006112	P	-0.418696	2.63665	0.997569	4.86641	-0.385556	3.80068	-0.128482	1.41102	37	37	YFR003C | YKL035W | YBR160W | YER133W | YBL058W | YDR028C | YPL031C | YER177W | YER054C | YER059W | YIL057C | YEL011W | YHL012W | YOL045W | YMR311C | YIL050W | YER067W | YMR105C | YLR273C | YGL134W | YKR058W | YFR017C | YAL017W | YIL045W | YNR032W | YJL137C | YKL127W | YOR178C | YLR258W | YPR049C | YFR015C | YDR099W | YIL099W | YPL219W | YPR184W | YPR160W | YHR047C	YPI1 | UGP1 | CDC28 | GLC7 | SHP1 | REG1 | PHO85 | BMH1 | GIP2 | PCL6 | | GLC3 | PSK2 | GLC8 | PCL7 | PGM2 | PIG1 | PCL10 | GLG1 | PSK1 | PIG2 | PPG1 | GLG2 | PGM1 | GAC1 | GSY2 | ATG11 | GSY1 | BMH2 | SGA1 | PCL8 | GDB1 | GPH1 | AAP1'	37	37	GLC7 | UGP1 | YPI1 | CDC28 | SHP1 | REG1 | PHO85 | GLG2 | GSY2 | BMH1 | | GLC3 | GIP2 | PSK1 | PPG1 | GAC1 | PIG2 | PCL8 | PCL10 | GPH1 | ATG11 | GSY1 | PCL7 | SGA1 | GLG1 | GDB1 | BMH2 | AAP1' | PCL6 | PGM1 | PIG1 | PGM2 | PSK2 | GLC8	YER133W | YKL035W | YFR003C | YBR160W | YBL058W | YDR028C | YPL031C | YJL137C | YLR258W | YER177W | YER067W | YEL011W | YER054C | YAL017W | YNR032W | YIL057C | YOR178C | YIL045W | YPL219W | YGL134W | YPR160W | YPR049C | YFR017C | YFR015C | YHL012W | YIL050W | YIL099W | YKR058W | YPR184W | YDR099W | YHR047C | YER059W | YKL127W | YLR273C | YMR105C | YOL045W | YMR311C	No Effect	No Effect	No Effect	No Effect	NA	NA	NA
enoyl-[acyl-carrier-protein] reductase (NADPH, B-specific) activity	GO:0004319	F	0.471585	NA	0.00336233	NA	0.644838	NA	-3.36647	NA	2	2	YKL182W | YBR026C	FAS1 | ETR1	2	2	FAS1 | ETR1	YKL182W | YBR026C	No Effect	No Effect	No Effect	No Effect	NA	NA	NA
enoyl-[acyl-carrier-protein] reductase activity	GO:0016631	F	0.471585	NA	0.00336233	NA	0.644838	NA	-3.36647	NA	1	1	YBR026C	ETR1	1	1	ETR1	YBR026C	No Effect	No Effect	No Effect	No Effect	NA	NA	NA
enoyl-CoA hydratase activity	GO:0004300	F	0.25246	0.000221394	-0.408535	0.432281	0.104037	0.282538	-1.01355	0.935091	2	2	YJL097W | YKR009C	PHS1 | FOX2	2	2	PHS1 | FOX2	YJL097W | YKR009C	No Effect	No Effect	No Effect	No Effect	NA	NA	NA
enzyme activator activity	GO:0008047	F	-0.362361	2.09935	0.459723	3.38316	-0.0898245	4.16934	0.129301	2.98068	136	123	YNR026C | YMR235C | YNL006W | YKL193C | YOR370C | YBR140C | YDR052C | YFR003C | YJL076W | YBL050W | YDL207W | YPR041W | YLR009W | YGR186W | YLR008C | YER012W | YIL063C | YOR148C | YMR001C | YOL010W | YCR093W | YNR054C | YBR135W | YDR460W | YDR002W | YJL090C | YPR088C | YDR373W | YDL108W | YOL149W | YBL097W | YMR038C | YJR086W | YNL064C | YPL024W | YDR389W | YPL084W | YGL066W | YPL115C | YGL181W | YKL176C | YOR043W | YBR156C | YJL092W | YBL061C | YLR319C | YIL153W | YPL047W | YLR181C | YGR057C | YJR053W | YDR217C | YMR055C | YOL081W | YPL249C | YLR452C | YLR006C | YNL246W | YOL128C | YOR127W | YBR007C | YNL077W | YMR311C | YNL328C | YNL281W | YNL218W | YBR260C | YKR048C | YHR061C | YDL234C | YER128W | YPL149W | YJL044C | YPR032W | YLR423C | YGL164C | YOR047C | YOR070C | YLR421C | YOR349W | YDL240W | YDR214W | YPL241C | YFL047W | YFL007W | YBR217W | YER096W | YLR270W | YOL112W | YMR192W | YHR114W | YOR107W | YGL105W | YNL293W | YDR309C | YDR524C | YGR100W | YLR090W | YKR010C | YNL204C | YKL092C | YFL027C | YFL016C | YBL106C | YCR067C | YIL044C | YDR379W | YGR093W | YOL039W | YHR035W | YPL152W | YPL070W | YDL226C | YDL135C | YMR161W | YER122C | YDL130W | YOR134W | YGL115W | YDL081C | YPL161C | YNL227C | YDR382W	SEC12 | RNA1 | LST8 | SDS22 | MRS6 | IRA1 | DBF4 | YPI1 | NET1 | SEC17 | GLE1 | TIF5 | RLP24 | TFG1 | PAM18 | PRE1 | YRB2 | SPP2 | CDC5 | RCL1 | CDC39 | ESF2 | CKS1 | TFB3 | YRB1 | DPB11 | SRP54 | FRQ1 | KIN28 | DCP1 | BRN1 | CCS1 | STE18 | YDJ1 | RMI1 | SAC7 | BRO1 | SGF73 | BEM3 | GTS1 | LST4 | WHI2 | SLI15 | HPR5 | SKT5 | BUD6 | RRD1 | SGF11 | VTA1 | LST7 | BFA1 | RAD9 | BUB2 | IRA2 | GYP5 | SST2 | SSK1 | VPS75 | YGK3 | RGA1 | DSF2 | APJ1 | GLC8 | MDJ2 | HCH1 | MGS1 | RGD1 | NAP1 | GIC1 | GYP7 | | ATG5 | GYP6 | SRO7 | ATG17 | YRB30 | STD1 | GYP1 | RPN13 | CIN1 | LRG1 | AHA1 | CIN2 | RGD2 | BLM10 | ATG12 | SHC1 | DCS1 | MSB4 | GYL1 | BZZ1 | RGS2 | ARC1 | MSB3 | GIC2 | AGE1 | MDR1 | XDJ1 | TOF2 | SPS18 | BUD2 | GYP8 | MDJ1 | SRO77 | SED4 | AGE2 | RGA2 | RPP2A | RRD2 | MUK1 | GCS1 | RDI1 | HLJ1 | GLO3 | RPP1B | BAG7 | SNF4 | RPP1A | BEM4 | JJJ1 | RPP2B	136	123	SEC12 | RNA1 | CDC39 | ESF2 | BRN1 | PRE1 | DPB11 | LST8 | MRS6 | TFB3 | GLE1 | FRQ1 | SRP54 | TFG1 | SDS22 | DCP1 | PAM18 | RLP24 | CDC5 | YRB2 | CKS1 | TIF5 | YRB1 | DBF4 | SEC17 | IRA1 | YPI1 | SPP2 | KIN28 | NET1 | RCL1 | STE18 | CCS1 | RMI1 | MDJ1 | RAD9 | NAP1 | BEM3 | SAC7 | HPR5 | SRO77 | RPP1A | RRD2 | SGF73 | RRD1 | AGE1 | SKT5 | VPS75 | VTA1 | YDJ1 | SRO7 | BRO1 | STD1 | IRA2 | SST2 | DCS1 | ATG12 | APJ1 | RGA1 | MDR1 | AGE2 | LST7 | DSF2 | YGK3 | GLO3 | XDJ1 | | BUD6 | BZZ1 | MGS1 | BLM10 | SGF11 | GYP8 | BAG7 | CIN1 | RPP1B | BUD2 | GIC2 | TOF2 | MSB4 | RPN13 | GYL1 | RGD2 | RDI1 | SSK1 | ATG17 | RGD1 | YRB30 | BFA1 | WHI2 | AHA1 | GCS1 | MUK1 | RGS2 | SHC1 | GIC1 | GTS1 | SPS18 | BUB2 | ATG5 | SLI15 | HLJ1 | RGA2 | JJJ1 | RPP2A | LRG1 | GYP6 | GYP5 | LST4 | RPP2B | CIN2 | SED4 | BEM4 | ARC1 | GLC8 | GYP1 | SNF4 | MSB3 | MDJ2 | HCH1 | GYP7	YNR026C | YMR235C | YCR093W | YNR054C | YBL097W | YER012W | YJL090C | YNL006W | YOR370C | YDR460W | YDL207W | YDR373W | YPR088C | YGR186W | YKL193C | YOL149W | YLR008C | YLR009W | YMR001C | YIL063C | YBR135W | YPR041W | YDR002W | YDR052C | YBL050W | YBR140C | YFR003C | YOR148C | YDL108W | YJL076W | YOL010W | YJR086W | YMR038C | YPL024W | YFL016C | YDR217C | YKR048C | YPL115C | YDR389W | YJL092W | YBL106C | YDL081C | YPL152W | YGL066W | YIL153W | YDR524C | YBL061C | YNL246W | YLR181C | YNL064C | YPR032W | YPL084W | YOR047C | YOL081W | YLR452C | YLR270W | YBR217W | YNL077W | YOR127W | YGR100W | YIL044C | YGR057C | YBR007C | YOL128C | YER122C | YLR090W | YER128W | YLR319C | YHR114W | YNL218W | YFL007W | YPL047W | YFL027C | YOR134W | YOR349W | YDL130W | YKL092C | YDR309C | YKR010C | YOL112W | YLR421C | YMR192W | YFL047W | YDL135C | YLR006C | YHR035W | YLR423C | YBR260C | YGL164C | YJR053W | YOR043W | YDR214W | YDL226C | YPL070W | YOR107W | YER096W | YHR061C | YGL181W | YNL204C | YMR055C | YPL149W | YBR156C | YMR161W | YDR379W | YNL227C | YOL039W | YDL240W | YJL044C | YPL249C | YKL176C | YDR382W | YPL241C | YCR067C | YPL161C | YGL105W | YMR311C | YOR070C | YGL115W | YGR093W | YNL293W | YNL328C | YNL281W | YDL234C	No Effect	No Effect	No Effect	No Effect	NA	NA	NA
enzyme binding	GO:0019899	F	-0.14618	2.02594	0.250981	3.07043	0.293226	3.43487	-0.202281	2.20238	199	183	YBR109C | YDL235C | YNL272C | YNR026C | YOL078W | YLR127C | YOR260W | YOR370C | YML010W | YGR083C | YKL028W | YOR160W | YGL097W | YGL233W | YLR022C | YML077W | YGL238W | YOR329C | YDR054C | YDL132W | YGR246C | YJL085W | YDR170C | YDR407C | YJR017C | YDR246W | YLR310C | YKR068C | YDR168W | YDR211W | YIL063C | YMR028W | YAL003W | YPR086W | YAL041W | YKR062W | YKL125W | YBR135W | YMR227C | YDR228C | YDR002W | YDR472W | YLR291C | YMR218C | YBL097W | YBR160W | YDR113C | YLR347C | YDR177W | YER008C | YBR112C | YER110C | YBR279W | YAL013W | YNL271C | YDR103W | YGL058W | YIL084C | YLR039C | YDL181W | YCR084C | YNL138W | YDL073W | YOL001W | YAL002W | YDR323C | YDR080W | YPL101W | YLR330W | YML041C | YGR133W | YJL047C | YOR322C | YDR477W | YLR313C | YGL087C | YKL160W | YER019C-A | YBR170C | YMR054W | YDR432W | YEL012W | YMR055C | YML097C | YLR306W | YOR042W | YPL249C | YMR237W | YBL101C | YBR131W | YOR339C | YLR006C | YGL124C | YER118C | YIL159W | YEL022W | YAL024C | YLR335W | YDR525W-A | YER059W | YKL081W | YDL179W | YDL100C | YGL244W | YPL048W | YIL050W | YOR018W | YPL137C | YGR166W | YBR045C | YDL130W-A | YGL134W | YHR061C | YDL234C | YOL013C | YKR017C | YDL127W | YAL031C | YGL161C | YMR232W | YLR425W | YIL001W | YJL044C | YPR032W | YLL017W | YGR068C | YJR031C | YOR216C | YOR070C | YJL084C | YKL205W | YPR017C | YCL027W | YNL289W | YKL159C | YIL112W | YFR022W | YOL112W | YDR137W | YPR148C | YGL241W | YMR192W | YKR021W | YPR049C | YLL016W | YNL293W | YDR309C | YPR030W | YER114C | YGR100W | YFL027C | YBL106C | YGR070W | YPL219W | YCR067C | YGR003W | YLL021W | YNL297C | YOR270C | YLR128W | YPL070W | YGL198W | YPL125W | YDR005C | YMR022W | YBL060W | YGL195W | YGL043W | YDR395W | YDR289C | YOL145C | YJL128C | YPR095C | YDR372C | YNL167C | YDR484W | YGR063C | YKR026C | YOR123C | YLR418C | YJR074W | YDR273W | YLR422W	CMD1 | YPD1 | SEC2 | SEC12 | AVO1 | APC2 | GCD1 | MRS6 | SPT5 | GCD2 | TFA1 | MTR10 | SRM1 | SEC15 | SDO1 | BET5 | CSE1 | SCD5 | CDC34 | CDC53 | BRF1 | EXO70 | SEC7 | TRS120 | ESS1 | TRS23 | CDC25 | BET3 | CDC37 | GCD6 | YRB2 | TAP42 | EFB1 | SUA7 | CDC24 | TFA2 | RRN3 | CKS1 | TAF7 | PCF11 | YRB1 | TRS31 | GCD7 | TRS130 | BRN1 | CDC28 | PDS1 | KAP95 | UBC1 | SEC3 | CYC8 | KAP123 | PAF1 | DEP1 | BNI1 | STE5 | RAD6 | SDS3 | RIC1 | INH1 | TUP1 | SRV2 | | PHO80 | VPS8 | PEP7 | VPS41 | ELP4 | CHS5 | VPS71 | PEX4 | RTT101 | LDB19 | SNF1 | SPH1 | MMS2 | ELF1 | SBH2 | NPL4 | STV1 | NPL3 | UBC8 | BUB2 | VPS9 | UBC12 | CUE5 | GYP5 | BCH1 | ECM21 | CCZ1 | UBC11 | SSK1 | MON1 | SHO1 | BNR1 | GEA2 | LTE1 | NUP2 | SNA2 | PCL6 | TEF4 | PCL9 | GET3 | RTF1 | CAM1 | PCL7 | ROD1 | GIP3 | KRE11 | GIP1 | STF1 | PCL10 | GIC1 | GYP7 | HRD1 | PCL2 | GIP4 | YIP5 | FUS2 | TUS1 | GYP6 | SRO7 | GEA1 | RUD3 | GYP1 | LOS1 | DSS4 | FUS1 | PCL1 | RCN1 | HOS4 | ROG3 | MSB4 | RGP1 | KAP114 | GYL1 | ATG11 | MSB3 | GIC2 | CSR2 | BOI2 | MDR1 | GYP8 | SRO77 | ROM1 | PCL8 | SED4 | CUL3 | SPA2 | MON2 | VPH1 | DCN1 | MUK1 | YIP4 | KAP120 | MAF1 | QRI8 | GCN1 | DST1 | SXM1 | RTT103 | CTR9 | PBS2 | SYT1 | VPS74 | SKO1 | VPS52 | SPT4 | GCN3 | LEO1 | CDC73 | MOG1 | DON1	199	183	CMD1 | YPD1 | SEC2 | SEC12 | AVO1 | APC2 | SDO1 | BRN1 | SPT5 | MTR10 | GCD7 | GCD1 | KAP95 | PCF11 | BET5 | MRS6 | TRS130 | SEC15 | RRN3 | CDC53 | PDS1 | TRS23 | SUA7 | CDC25 | GCD2 | TRS31 | BET3 | TFA1 | TAP42 | TRS120 | YRB2 | CKS1 | SCD5 | YRB1 | TFA2 | CDC34 | TAF7 | ESS1 | SRM1 | CDC28 | EFB1 | EXO70 | BRF1 | SEC7 | UBC1 | SEC3 | CSE1 | CDC24 | CDC37 | GCD6 | CYC8 | KAP123 | PAF1 | DEP1 | BNI1 | STE5 | RAD6 | SDS3 | RIC1 | INH1 | TUP1 | SRV2 | | PEP7 | MOG1 | CTR9 | TEF4 | SRO77 | MAF1 | ELF1 | VPS41 | CHS5 | VPS8 | VPS9 | RCN1 | SRO7 | CCZ1 | DCN1 | SBH2 | GEA2 | BCH1 | PCL2 | GCN3 | CDC73 | UBC8 | MDR1 | ELP4 | MON1 | CUL3 | LOS1 | CSR2 | RUD3 | PEX4 | TUS1 | GET3 | FUS2 | SNF1 | RTT101 | LTE1 | ROG3 | PCL8 | VPS74 | PCL10 | BNR1 | GEA1 | GYP8 | DSS4 | CUE5 | BOI2 | LDB19 | ATG11 | NUP2 | FUS1 | GIP1 | ECM21 | RGP1 | GIC2 | MSB4 | UBC12 | ROD1 | STV1 | STF1 | GYL1 | ROM1 | CAM1 | SNA2 | SSK1 | PCL7 | SPH1 | QRI8 | SHO1 | HOS4 | YIP5 | KAP114 | PCL1 | MON2 | KRE11 | KAP120 | MUK1 | LEO1 | RTF1 | RTT103 | GIC1 | BUB2 | DON1 | PCL6 | MMS2 | NPL4 | SPA2 | GCN1 | PCL9 | GIP4 | GIP3 | SKO1 | PHO80 | YIP4 | HRD1 | GYP6 | GYP5 | VPS52 | SED4 | VPH1 | SXM1 | UBC11 | GYP1 | DST1 | VPS71 | SYT1 | NPL3 | MSB3 | SPT4 | GYP7 | PBS2	YBR109C | YDL235C | YNL272C | YNR026C | YOL078W | YLR127C | YLR022C | YBL097W | YML010W | YOR160W | YLR291C | YOR260W | YLR347C | YDR228C | YML077W | YOR370C | YMR218C | YGL233W | YKL125W | YDL132W | YDR113C | YDR246W | YPR086W | YLR310C | YGR083C | YDR472W | YKR068C | YKL028W | YMR028W | YDR407C | YIL063C | YBR135W | YOR329C | YDR002W | YKR062W | YDR054C | YMR227C | YJR017C | YGL097W | YBR160W | YAL003W | YJL085W | YGR246C | YDR170C | YDR177W | YER008C | YGL238W | YAL041W | YDR168W | YDR211W | YBR112C | YER110C | YBR279W | YAL013W | YNL271C | YDR103W | YGL058W | YIL084C | YLR039C | YDL181W | YCR084C | YNL138W | YDL073W | YDR323C | YJR074W | YOL145C | YKL081W | YBL106C | YDR005C | YKL160W | YDR080W | YLR330W | YAL002W | YGR068C | YML097C | YKL159C | YPR032W | YBR131W | YLR128W | YER019C-A | YEL022W | YMR237W | YDL127W | YKR026C | YLR418C | YEL012W | YGR100W | YPL101W | YGL124C | YGR003W | YKL205W | YPR030W | YOR216C | YGR133W | YLR425W | YDL100C | YLL017W | YMR232W | YDR477W | YJL047C | YAL024C | YFR022W | YPL219W | YDR372C | YGL134W | YIL159W | YJR031C | YFL027C | YPR017C | YOR042W | YER114C | YLL016W | YOR322C | YPR049C | YLR335W | YCL027W | YBR045C | YBL101C | YDR137W | YDR309C | YOL112W | YLR422W | YPR148C | YLR306W | YOR018W | YKR017C | YMR054W | YDL130W-A | YMR192W | YGR070W | YPL048W | YDR525W-A | YLR006C | YIL050W | YLR313C | YMR022W | YER118C | YIL112W | YGL161C | YGL241W | YNL289W | YNL297C | YGR166W | YPL125W | YPL070W | YOR123C | YGL244W | YDR289C | YHR061C | YJL084C | YMR055C | YDR273W | YER059W | YGL087C | YBR170C | YLL021W | YGL195W | YDL179W | YAL031C | YIL001W | YPL137C | YNL167C | YOL001W | YGL198W | YOL013C | YJL044C | YPL249C | YDR484W | YCR067C | YBL060W | YOR270C | YDR395W | YOR339C | YOR070C | YGL043W | YML041C | YPR095C | YDR432W | YNL293W | YGR063C | YDL234C | YJL128C | YKR021W	No Effect	No Effect	No Effect	No Effect	NA	NA	NA
enzyme inhibitor activity	GO:0004857	F	-0.0667323	1.63048	-0.27684	1.40022	-0.016662	1.54822	-0.235504	1.60427	50	42	YKL193C | YFR003C | YDL220C | YDR381W | YDL181W | YDR386W | YOR027W | YLR079W | YNL307C | YOR371C | YAL056W | YNL157W | YHR136C | YML051W | YML058W | YMR311C | YLR437C | YLR178C | YNR061C | YHR132W-A | YJL157C | YMR258C | YDL130W-A | YHR138C | YPL014W | YFR017C | YOR054C | YCR059C | YHR031C | YGR233C | YLR073C | YPL052W | YPL267W | YMR273C | YPL111W | YCL051W | YNL015W | YGL019W | YKR072C | YCR030C | YOR039W | YML061C	SDS22 | YPI1 | CDC13 | YRA1 | INH1 | MUS81 | STI1 | SIC1 | MCK1 | GPB1 | GPB2 | IGO1 | SPL2 | GAL80 | SML1 | GLC8 | | TFS1 | IGO2 | FAR1 | STF1 | VHS3 | YIH1 | RRM3 | PHO81 | OAZ1 | ACM1 | ZDS1 | CAR1 | LRE1 | PBI2 | CKB1 | SIS2 | SYP1 | CKB2 | PIF1	50	42	CDC13 | SDS22 | YPI1 | YRA1 | INH1 | TFS1 | YIH1 | SIC1 | | LRE1 | MUS81 | IGO2 | PBI2 | GPB1 | GAL80 | SYP1 | CAR1 | ACM1 | IGO1 | STF1 | SIS2 | RRM3 | MCK1 | OAZ1 | ZDS1 | SML1 | STI1 | VHS3 | FAR1 | SPL2 | CKB1 | CKB2 | PIF1 | PHO81 | GLC8 | GPB2	YDL220C | YKL193C | YFR003C | YDR381W | YDL181W | YLR178C | YCR059C | YLR079W | YNR061C | YPL014W | YCL051W | YDR386W | YLR437C | YHR132W-A | YNL015W | YOR371C | YML051W | YCR030C | YFR017C | YLR073C | YPL111W | YPL267W | YNL157W | YDL130W-A | YKR072C | YHR031C | YMR258C | YNL307C | YPL052W | YMR273C | YML058W | YOR027W | YOR054C | YJL157C | YHR136C | YGL019W | YOR039W | YML061C | YGR233C | YMR311C | YHR138C | YAL056W	No Effect	No Effect	No Effect	No Effect	NA	NA	NA
enzyme regulator activity	GO:0030234	F	-0.241781	2.3699	0.352886	3.56151	0.118315	3.37128	-0.0812913	2.63566	265	241	YNR026C | YMR235C | YNL006W | YKL193C | YOR370C | YGR083C | YBR140C | YDR052C | YFR003C | YBR088C | YIL075C | YIL115C | YJL076W | YBL050W | YDL207W | YDL126C | YPR041W | YLR009W | YGR186W | YOR232W | YER021W | YLR008C | YER012W | YIL063C | YOR148C | YJR045C | YMR001C | YOL010W | YCR093W | YNR054C | YBR135W | YDL220C | YPR025C | YDR460W | YGL116W | YDR002W | YJL090C | YPR088C | YDR373W | YLR291C | YDL108W | YOL149W | YBL097W | YDR367W | YDR381W | YMR038C | YBR101C | YCL032W | YBL058W | YDL181W | YJR086W | YDR028C | YNL064C | YOL001W | YPL024W | YGL240W | YDR389W | YPL084W | YMR116C | YGL066W | YPL115C | YPR120C | YLR226W | YGL181W | YKL176C | YOR043W | YDR386W | YBR156C | YBL046W | YJL092W | YBL061C | YLR319C | YHR071W | YOR027W | YIL153W | YPL047W | YML028W | YGL215W | YGL191W | YLR181C | YGR057C | YER054C | YML101C | YJR053W | YLR079W | YNL307C | YAR014C | YGR108W | YNL201C | YDR217C | YMR055C | YOL081W | YBR050C | YPL249C | YLR452C | YLR006C | YOR371C | YML100W | YNL246W | YAL056W | YNL157W | YMR261C | YHR136C | YOL128C | YER059W | YOR127W | YLR210W | YBR007C | YDL155W | YCL009C | YDL179W | YML051W | YNL077W | YGL190C | YML058W | YMR311C | YNL328C | YLR437C | YNL281W | YLR178C | YNR061C | YIL050W | YHR132W-A | YNL218W | YMR199W | YJL157C | YPL137C | YBR260C | YAL040C | YMR258C | YBR045C | YGL003C | YDL130W-A | YKR048C | YHR138C | YLR273C | YGL134W | YCR024C-A | YHR061C | YPL014W | YDL234C | YER128W | YFR017C | YDL127W | YAL031C | YGR109C | YPL149W | YJL044C | YPR032W | YOR054C | YCR059C | YHR031C | YAL055W | YIL045W | YLR423C | YGL164C | YOR047C | YOR070C | YLR421C | YOR349W | YDL117W | YDL240W | YDR214W | YNL289W | YKL159C | YGR233C | YKR090W | YPL241C | YFL047W | YFL007W | YBR217W | YER096W | YLR270W | YLR073C | YOL112W | YMR192W | YOR178C | YNL025C | YHR114W | YOR107W | YGL105W | YNL293W | YDR309C | YDR524C | YGR100W | YLR090W | YKR010C | YNL204C | YMR264W | YEL017C-A | YKL092C | YPL052W | YFL027C | YFL016C | YPL267W | YOR094W | YMR273C | YBL106C | YPL219W | YCR067C | YIL044C | YHR081W | YPL111W | YDR379W | YGR093W | YOL039W | YIL119C | YHR035W | YPL152W | YPR185W | YCL051W | YPL070W | YOL031C | YNL015W | YGL019W | YDL226C | YDL135C | YGL195W | YMR161W | YBR169C | YER122C | YPL256C | YPR119W | YDL130W | YOR134W | YGL115W | YOR014W | YKL073W | YKR072C | YDL081C | YCR030C | YOR039W | YPL161C | YML061C | YNL227C | YJL006C | YBR036C | YKR026C | YGL246C | YDR382W | YPL106C	SEC12 | RNA1 | LST8 | SDS22 | MRS6 | GCD2 | IRA1 | DBF4 | YPI1 | POL30 | RPN2 | NUP159 | NET1 | SEC17 | GLE1 | CDC48 | TIF5 | RLP24 | TFG1 | MGE1 | RPN3 | PAM18 | PRE1 | YRB2 | SPP2 | SSC1 | CDC5 | RCL1 | CDC39 | ESF2 | CKS1 | CDC13 | CCL1 | TFB3 | CDC20 | YRB1 | DPB11 | SRP54 | FRQ1 | GCD7 | KIN28 | DCP1 | BRN1 | KEI1 | YRA1 | CCS1 | FES1 | STE50 | SHP1 | INH1 | STE18 | REG1 | YDJ1 | PHO80 | RMI1 | DOC1 | SAC7 | BRO1 | ASC1 | SGF73 | BEM3 | CLB5 | BUR2 | GTS1 | LST4 | WHI2 | MUS81 | SLI15 | PSY4 | HPR5 | SKT5 | BUD6 | PCL5 | STI1 | RRD1 | SGF11 | TSA1 | CLG1 | COX13 | VTA1 | LST7 | GIP2 | CUE4 | BFA1 | SIC1 | MCK1 | BUD14 | CLB1 | PSY2 | RAD9 | BUB2 | IRA2 | REG2 | GYP5 | SST2 | SSK1 | GPB1 | TSL1 | VPS75 | GPB2 | IGO1 | TPS3 | SPL2 | YGK3 | PCL6 | RGA1 | CLB4 | DSF2 | CLB3 | ILV6 | PCL9 | GAL80 | APJ1 | CDC55 | SML1 | GLC8 | MDJ2 | | HCH1 | TFS1 | PCL7 | IGO2 | MGS1 | CLN1 | FAR1 | GIP3 | RGD1 | CLN3 | GIP1 | CDH1 | STF1 | NAP1 | PIG1 | PCL10 | PMP1 | GIC1 | GYP7 | PCL2 | GIP4 | CLB6 | ATG5 | GYP6 | SRO7 | VHS3 | YIH1 | RRM3 | PEX22 | PIG2 | ATG17 | YRB30 | STD1 | GYP1 | RPN13 | CIN1 | CYK3 | LRG1 | AHA1 | PCL1 | RCN1 | PHO81 | PXL1 | CIN2 | RGD2 | BLM10 | ATG12 | SHC1 | DCS1 | MSB4 | GYL1 | GAC1 | SSN8 | BZZ1 | RGS2 | ARC1 | MSB3 | GIC2 | AGE1 | MDR1 | XDJ1 | TOF2 | SPS18 | CUE1 | PMP2 | BUD2 | OAZ1 | GYP8 | MDJ1 | ACM1 | ARF3 | ZDS1 | SRO77 | PCL8 | SED4 | AGE2 | LRP1 | CAR1 | RGA2 | RPP2A | RPI1 | RRD2 | ATG13 | LRE1 | MUK1 | SIL1 | PBI2 | CKB1 | GCS1 | RDI1 | GCN1 | HLJ1 | SSE2 | GLO3 | CLN2 | CLB2 | RPP1B | BAG7 | SNF4 | RTS1 | LHS1 | SIS2 | RPP1A | SYP1 | CKB2 | BEM4 | PIF1 | JJJ1 | CTK2 | CSG2 | GCN3 | RAI1 | RPP2B | SSE1	265	241	SEC12 | RNA1 | CDC39 | CDC13 | NUP159 | ESF2 | BRN1 | GCD7 | RPN3 | PRE1 | DPB11 | LST8 | MRS6 | TFB3 | POL30 | GLE1 | FRQ1 | SRP54 | TFG1 | SDS22 | GCD2 | RPN2 | DCP1 | PAM18 | MGE1 | RLP24 | CDC5 | YRB2 | CCL1 | CKS1 | TIF5 | YRB1 | CDC20 | DBF4 | SEC17 | SSC1 | IRA1 | YPI1 | KEI1 | CDC48 | SPP2 | YRA1 | KIN28 | NET1 | RCL1 | FES1 | STE50 | SHP1 | REG1 | INH1 | STE18 | CCS1 | RMI1 | MDJ1 | RAD9 | NAP1 | BEM3 | SAC7 | HPR5 | SRO77 | CLB4 | DOC1 | SSN8 | RPP1A | RRD2 | TFS1 | PSY2 | SGF73 | RRD1 | AGE1 | SKT5 | VPS75 | TPS3 | YIH1 | VTA1 | SIC1 | TSA1 | YDJ1 | CDC55 | RCN1 | SRO7 | CYK3 | BRO1 | COX13 | | STD1 | IRA2 | PCL5 | SST2 | DCS1 | ATG12 | LRE1 | CLB6 | PCL2 | CUE4 | GCN3 | APJ1 | MUS81 | RGA1 | MDR1 | CLN3 | BUD14 | CLB3 | AGE2 | LST7 | DSF2 | YGK3 | CLB2 | GLO3 | GIP2 | ILV6 | ASC1 | IGO2 | XDJ1 | PBI2 | GPB1 | GAC1 | PIG2 | PCL8 | SIL1 | ARF3 | PCL10 | GAL80 | BUD6 | SYP1 | BZZ1 | MGS1 | BLM10 | SGF11 | GYP8 | PMP1 | BAG7 | CIN1 | RPP1B | GIP1 | CLN2 | BUD2 | GIC2 | TOF2 | CUE1 | CAR1 | ACM1 | MSB4 | REG2 | CDH1 | IGO1 | STF1 | RPN13 | GYL1 | RGD2 | CLB1 | RDI1 | SIS2 | RRM3 | PSY4 | MCK1 | SSK1 | CLB5 | PCL7 | ATG17 | RGD1 | OAZ1 | YRB30 | ZDS1 | CLN1 | BFA1 | PCL1 | WHI2 | SML1 | AHA1 | GCS1 | MUK1 | RGS2 | SHC1 | STI1 | GIC1 | GTS1 | SPS18 | CLG1 | PMP2 | PXL1 | VHS3 | ATG13 | BUB2 | FAR1 | SPL2 | SSE2 | PCL6 | ATG5 | RTS1 | GCN1 | PCL9 | GIP4 | TSL1 | PIG1 | SLI15 | HLJ1 | CKB1 | GIP3 | RGA2 | RPI1 | JJJ1 | RPP2A | LRG1 | PHO80 | CKB2 | PIF1 | GYP6 | GYP5 | LST4 | RAI1 | PHO81 | LRP1 | RPP2B | CIN2 | SED4 | BEM4 | BUR2 | ARC1 | GLC8 | GYP1 | SNF4 | CSG2 | MSB3 | CTK2 | LHS1 | MDJ2 | HCH1 | GYP7 | SSE1 | GPB2 | PEX22	YNR026C | YMR235C | YCR093W | YDL220C | YIL115C | YNR054C | YBL097W | YLR291C | YER021W | YER012W | YJL090C | YNL006W | YOR370C | YDR460W | YBR088C | YDL207W | YDR373W | YPR088C | YGR186W | YKL193C | YGR083C | YIL075C | YOL149W | YLR008C | YOR232W | YLR009W | YMR001C | YIL063C | YPR025C | YBR135W | YPR041W | YDR002W | YGL116W | YDR052C | YBL050W | YJR045C | YBR140C | YFR003C | YDR367W | YDL126C | YOR148C | YDR381W | YDL108W | YJL076W | YOL010W | YBR101C | YCL032W | YBL058W | YDR028C | YDL181W | YJR086W | YMR038C | YPL024W | YFL016C | YDR217C | YKR048C | YPL115C | YDR389W | YJL092W | YBL106C | YLR210W | YGL240W | YNL025C | YDL081C | YPL152W | YLR178C | YNL201C | YGL066W | YIL153W | YDR524C | YBL061C | YNL246W | YMR261C | YCR059C | YLR181C | YLR079W | YML028W | YNL064C | YGL190C | YKL159C | YPR032W | YDL117W | YPL084W | YGL191W | YNR061C | YOR047C | YOL081W | YHR071W | YLR452C | YPL014W | YLR270W | YBR217W | YCL051W | YGR109C | YDL127W | YML101C | YKR026C | YNL077W | YDR386W | YLR437C | YOR127W | YGR100W | YAL040C | YAR014C | YDL155W | YIL044C | YGR057C | YBR007C | YOL128C | YPR119W | YER122C | YER054C | YCL009C | YMR116C | YHR132W-A | YLR090W | YNL015W | YOR371C | YOR178C | YER128W | YIL045W | YPL219W | YOL031C | YOR094W | YGL134W | YML051W | YLR319C | YCR030C | YHR114W | YNL218W | YFL007W | YPL047W | YFL027C | YCR024C-A | YOR134W | YOR349W | YDL130W | YBR045C | YPL256C | YKL092C | YFR017C | YLR073C | YDR309C | YKR010C | YMR264W | YPL111W | YPL267W | YOL112W | YBR050C | YGL003C | YNL157W | YDL130W-A | YLR421C | YMR192W | YFL047W | YGR108W | YDL135C | YKR072C | YHR031C | YBL046W | YMR258C | YNL307C | YLR006C | YHR035W | YPR120C | YIL050W | YLR423C | YBR260C | YPL052W | YGL164C | YMR273C | YMR199W | YJR053W | YNL289W | YOR043W | YML058W | YDR214W | YDL226C | YPL070W | YOR107W | YER096W | YOR027W | YHR061C | YGL181W | YNL204C | YGL215W | YEL017C-A | YKR090W | YOR054C | YPR185W | YMR055C | YJL157C | YHR136C | YBR169C | YER059W | YPL149W | YOR014W | YGL195W | YDL179W | YAL031C | YML100W | YLR273C | YBR156C | YMR161W | YGL019W | YPL137C | YDR379W | YIL119C | YNL227C | YOL039W | YDL240W | YOL001W | YOR039W | YML061C | YJL044C | YPL249C | YKL176C | YGL246C | YGR233C | YHR081W | YDR382W | YPL241C | YCR067C | YPL161C | YLR226W | YGL105W | YMR311C | YOR070C | YGL115W | YBR036C | YGR093W | YHR138C | YNL293W | YJL006C | YKL073W | YNL328C | YNL281W | YDL234C | YPL106C | YAL056W | YAL055W	No Effect	No Effect	No Effect	No Effect	NA	NA	NA
enzyme-directed rRNA 2'-O-methylation	GO:0000453	P	1.0532	1.8542	-0.960644	0.644088	-7.16234	2.96074	4.57371	1.07622	2	2	YGL136C | YOR201C	MRM2 | MRM1	2	2	MRM1 | MRM2	YOR201C | YGL136C	No Effect	No Effect	Enh L	Enh K	2-0.9-0	2-0.9-0	0.0281896
enzyme-directed rRNA pseudouridine synthesis	GO:0000455	P	-0.0672528	2.84818	1.11588	1.04118	3.40222	5.76031	0.429608	1.48643	3	3	YOR243C | YDR505C | YLR177W	PUS7 | PSP1 |	3	3	| PUS7 | PSP1	YLR177W | YOR243C | YDR505C	No Effect	No Effect	No Effect	No Effect	NA	NA	NA
epoxide hydrolase activity	GO:0004301	F	-0.679219	0.472413	-0.155015	0.891126	-0.0370099	0.904568	-0.31469	1.57723	2	2	YNL045W | YNR064C		2	2		YNL045W | YNR064C	No Effect	No Effect	No Effect	No Effect	NA	NA	NA
epsilon DNA polymerase complex	GO:0008622	C	0.410228	0.659479	-0.531755	1.05333	-0.0295185	0.59567	0.362803	1.07112	5	5	YNL262W | YPR175W | YJL090C | YBR278W | YDR121W	POL2 | DPB2 | DPB11 | DPB3 | DPB4	5	5	DPB2 | POL2 | DPB11 | DPB3 | DPB4	YPR175W | YNL262W | YJL090C | YBR278W | YDR121W	No Effect	No Effect	No Effect	No Effect	NA	NA	NA
ER membrane protein complex	GO:0072546	C	-0.84497	1.44567	0.530886	1.11413	-0.233709	1.42629	-1.16112	1.27354	6	6	YLL014W | YCL045C | YGL231C | YIL027C | YKL207W | YJR088C	| KRE27	6	6	| KRE27	YLL014W | YGL231C | YIL027C | YKL207W | YJR088C | YCL045C	No Effect	No Effect	No Effect	No Effect	NA	NA	NA
ER to Golgi ceramide transport	GO:0035621	P	-0.253848	0.936165	0.834125	0.773607	0.65394	0.935757	-1.07711	2.66067	4	4	YPL145C | YLR242C | YHR073W | YDL019C	KES1 | ARV1 | OSH3 | OSH2	4	4	KES1 | OSH3 | ARV1 | OSH2	YPL145C | YHR073W | YLR242C | YDL019C	No Effect	No Effect	No Effect	No Effect	NA	NA	NA
ER to Golgi transport vesicle	GO:0030134	C	-0.544695	1.55278	0.42853	1.66978	-1.03419	3.5344	0.648626	2.71461	40	33	YPL218W | YLR078C | YDL058W | YPL085W | YNL263C | YDL195W | YDR189W | YMR197C | YGL200C | YMR307W | YGR105W | YHR098C | YHR181W | YGL051W | YLR268W | YCL001W | YML067C | YFL048C | YNL049C | YML012W | YAL042W | YKR039W | YNL044W | YLR080W | YBR210W | YDR517W | YGR284C | YAR002C-A | YKR044W | YHR035W | YAL007C | YGL054C | YMR292W	SAR1 | BOS1 | USO1 | SEC16 | YIF1 | SEC31 | SLY1 | VTI1 | EMP24 | GAS1 | VMA21 | SFB3 | SVP26 | MST27 | SEC22 | RER1 | ERV41 | EMP47 | SFB2 | ERV25 | ERV46 | GAP1 | YIP3 | EMP46 | ERV15 | GRH1 | ERV29 | ERP1 | UIP5 | | ERP2 | ERV14 | GOT1	40	33	BOS1 | USO1 | YIF1 | SEC16 | SEC31 | VTI1 | SAR1 | SLY1 | EMP24 | VMA21 | GAS1 | GAP1 | EMP46 | SFB3 | YIP3 | SVP26 | SEC22 | ERV46 | ERV29 | MST27 | EMP47 | ERV15 | ERV41 | GOT1 | ERP2 | ERV14 | | SFB2 | ERP1 | ERV25 | RER1 | GRH1 | UIP5	YLR078C | YDL058W | YNL263C | YPL085W | YDL195W | YMR197C | YPL218W | YDR189W | YGL200C | YGR105W | YMR307W | YKR039W | YLR080W | YHR098C | YNL044W | YHR181W | YLR268W | YAL042W | YGR284C | YGL051W | YFL048C | YBR210W | YML067C | YMR292W | YAL007C | YGL054C | YHR035W | YNL049C | YAR002C-A | YML012W | YCL001W | YDR517W | YKR044W	No Effect	No Effect	No Effect	No Effect	1-0-16; 2-0.16-1	2-0.16-1	0.0662613
ER to Golgi transport vesicle membrane	GO:0012507	C	-0.648871	1.84595	0.766323	1.71482	-1.35517	5.06564	0.724597	3.70334	17	13	YPL218W | YLR078C | YDL058W | YPL085W | YDL195W | YMR197C | YGR105W | YHR098C | YGL051W | YLR268W | YNL049C | YDR517W | YHR035W	SAR1 | BOS1 | USO1 | SEC16 | SEC31 | VTI1 | VMA21 | SFB3 | MST27 | SEC22 | SFB2 | GRH1 |	17	13	BOS1 | USO1 | SEC16 | SEC31 | VTI1 | SAR1 | VMA21 | SFB3 | SEC22 | MST27 | | SFB2 | GRH1	YLR078C | YDL058W | YPL085W | YDL195W | YMR197C | YPL218W | YGR105W | YHR098C | YLR268W | YGL051W | YHR035W | YNL049C | YDR517W	No Effect	No Effect	No Effect	No Effect	1-0-16; 2-0.16-1	2-0.16-1	0.0504561
ER to Golgi vesicle-mediated transport	GO:0006888	P	-0.298033	1.81744	0.364986	3.32108	-0.316806	3.62171	0.463292	2.89064	99	86	YNR026C | YPL218W | YLR078C | YFL005W | YFR051C | YDR182W | YPR176C | YOR370C | YDL212W | YLR026C | YNL287W | YML077W | YGR120C | YJL031C | YDR170C | YDR246W | YKR068C | YBR254C | YDL058W | YOR075W | YFL038C | YDR238C | YPL085W | YNL263C | YDL195W | YDR189W | YGL137W | YDR472W | YMR197C | YDL072C | YGL200C | YER151C | YNR051C | YBR172C | YHR098C | YHR181W | YHR142W | YLR268W | YCL001W | YML067C | YJL117W | YPL249C | YEL022W | YFL048C | YFL025C | YNL049C | YML012W | YIL039W | YOR307C | YAL042W | YGR209C | YGR058W | YNL044W | YNL304W | YOR016C | YIL076W | YLR080W | YJR031C | YOR216C | YBR210W | YLR043C | YDR517W | YGR284C | YAR002C-A | YKR044W | YMR192W | YGL002W | YDR524C | YJL192C | YEL048C | YFL027C | YMR040W | YCR067C | YIL044C | YBL078C | YHR035W | YAL007C | YOR115C | YDL226C | YDL192W | YGL054C | YER122C | YDR108W | YHL031C | YMR292W | YDL099W	SEC12 | SAR1 | BOS1 | SEC4 | RET2 | CDC1 | BET2 | MRS6 | SHR3 | SED5 | SEC21 | BET5 | COG2 | BET4 | SEC7 | TRS23 | BET3 | TRS20 | USO1 | UFE1 | YPT1 | SEC26 | SEC16 | YIF1 | SEC31 | SLY1 | SEC27 | TRS31 | VTI1 | YET3 | EMP24 | UBP3 | BRE5 | SMY2 | SFB3 | SVP26 | CHS7 | SEC22 | RER1 | ERV41 | PHO86 | GYP5 | GEA2 | EMP47 | BST1 | SFB2 | ERV25 | | SLY41 | ERV46 | TRX2 | YIP3 | YPT11 | ERP4 | SEC28 | EMP46 | GEA1 | RUD3 | ERV15 | TRX1 | GRH1 | ERV29 | ERP1 | UIP5 | GYL1 | ERP6 | AGE1 | SOP4 | GYP8 | YET2 | SED4 | AGE2 | ATG8 | ERP2 | TRS33 | GCS1 | ARF1 | ERV14 | GLO3 | GSG1 | GOS1 | GOT1 | BUG1	99	86	SEC12 | BET2 | BOS1 | SHR3 | SED5 | SEC4 | RET2 | USO1 | YIF1 | BET5 | SEC16 | BET4 | MRS6 | COG2 | TRS23 | TRS31 | BET3 | SEC26 | UFE1 | SEC21 | CDC1 | SEC31 | TRS20 | VTI1 | SEC27 | SAR1 | SLY1 | SEC7 | YPT1 | YET3 | EMP24 | BRE5 | UBP3 | TRX2 | EMP46 | SFB3 | AGE1 | | GSG1 | GEA2 | YIP3 | SVP26 | SEC22 | ERP4 | BST1 | AGE2 | ERV46 | RUD3 | GLO3 | BUG1 | ERV29 | SEC28 | GEA1 | YPT11 | GYP8 | EMP47 | ERV15 | ERV41 | GOT1 | CHS7 | GYL1 | TRX1 | ERP2 | ERV14 | GOS1 | SOP4 | YET2 | GCS1 | SLY41 | SFB2 | ARF1 | TRS33 | ERP1 | ERV25 | ERP6 | GYP5 | RER1 | SED4 | SMY2 | ATG8 | PHO86 | GRH1 | UIP5	YNR026C | YPR176C | YLR078C | YDL212W | YLR026C | YFL005W | YFR051C | YDL058W | YNL263C | YML077W | YPL085W | YJL031C | YOR370C | YGR120C | YDR246W | YDR472W | YKR068C | YDR238C | YOR075W | YNL287W | YDR182W | YDL195W | YBR254C | YMR197C | YGL137W | YPL218W | YDR189W | YDR170C | YFL038C | YDL072C | YGL200C | YNR051C | YER151C | YGR209C | YLR080W | YHR098C | YDR524C | YIL039W | YDR108W | YEL022W | YNL044W | YHR181W | YLR268W | YOR016C | YFL025C | YIL044C | YAL042W | YOR216C | YER122C | YDL099W | YGR284C | YEL048C | YIL076W | YJR031C | YNL304W | YFL027C | YFL048C | YBR210W | YML067C | YMR292W | YHR142W | YMR192W | YLR043C | YAL007C | YGL054C | YHR035W | YHL031C | YJL192C | YMR040W | YDL226C | YOR307C | YGR058W | YNL049C | YDL192W | YOR115C | YAR002C-A | YML012W | YGL002W | YPL249C | YCL001W | YCR067C | YBR172C | YBL078C | YJL117W | YDR517W | YKR044W	No Effect	No Effect	No Effect	No Effect	NA	NA	NA
ER-associated misfolded protein catabolic process	GO:0071712	P	0.14954	1.30259	0.0364069	1.08734	0.982299	3.76353	-0.45732	2.30122	11	11	YOR336W | YDL126C | YGR048W | YBR170C | YJR143C | YAL023C | YDL095W | YOR321W | YDR307W | YGR199W | YDL093W	KRE5 | CDC48 | UFD1 | NPL4 | PMT4 | PMT2 | PMT1 | PMT3 | | PMT6 | PMT5	11	11	KRE5 | UFD1 | CDC48 | PMT4 | PMT2 | | PMT3 | PMT6 | NPL4 | PMT1 | PMT5	YOR336W | YGR048W | YDL126C | YJR143C | YAL023C | YDR307W | YOR321W | YGR199W | YBR170C | YDL095W | YDL093W	No Effect	No Effect	No Effect	No Effect	NA	NA	NA
ER-associated ubiquitin-dependent protein catabolic process	GO:0030433	P	-0.415344	2.34302	0.67311	4.25776	-0.473275	2.82167	-0.0584464	1.60136	54	50	YKL145W | YGL048C | YCL052C | YLR378C | YDR394W | YDL126C | YOR117W | YDL007W | YGR048W | YCL043C | YJL034W | YDR177W | YGL058W | YBL058W | YNL064C | YPR131C | YCL047C | YAL058W | YDR049W | YGR184C | YBR170C | YML101C | YIL030C | YFL025C | YML029W | YMR184W | YDR161W | YLR057W | YMR067C | YOL013C | YJL073W | YLR207W | YOL082W | YFL044C | YIL005W | YHR204W | YMR214W | YMR264W | YJR131W | YDR057W | YDR411C | YDL190C | YLR104W | YGL141W | YMR022W | YMR161W | YMR276W | YML013W | YEL037C | YPL096W	RPT1 | RPT6 | PBN1 | SEC61 | RPT3 | CDC48 | RPT5 | RPT2 | UFD1 | PDI1 | KAR2 | UBC1 | RAD6 | SHP1 | YDJ1 | NAT3 | | CNE1 | UBR1 | NPL4 | CUE4 | SSM4 | BST1 | USA1 | UBX4 | HRD1 | JEM1 | HRD3 | ATG19 | YOD1 | EPS1 | MNL1 | SCJ1 | CUE1 | MNS1 | YOS9 | DFM1 | UFD2 | HUL5 | QRI8 | HLJ1 | DSK2 | SEL1 | RAD23 | PNG1	54	50	PBN1 | RPT1 | SEC61 | RPT3 | RPT5 | RPT6 | UFD1 | KAR2 | PDI1 | CDC48 | UBC1 | RPT2 | RAD6 | SHP1 | | DSK2 | YDJ1 | HRD3 | CUE4 | YOS9 | BST1 | JEM1 | EPS1 | ATG19 | YOD1 | CUE1 | QRI8 | SCJ1 | USA1 | SEL1 | MNS1 | HUL5 | SSM4 | UBX4 | UBR1 | UFD2 | PNG1 | NPL4 | MNL1 | DFM1 | NAT3 | HLJ1 | HRD1 | RAD23 | CNE1	YCL052C | YKL145W | YLR378C | YDR394W | YOR117W | YGL048C | YGR048W | YJL034W | YCL043C | YDL126C | YDR177W | YDL007W | YGL058W | YBL058W | YDR049W | YMR276W | YNL064C | YLR057W | YLR207W | YMR184W | YML101C | YDR057W | YLR104W | YFL025C | YJL073W | YIL005W | YDR161W | YCL047C | YOL082W | YFL044C | YMR264W | YMR022W | YMR214W | YML029W | YML013W | YJR131W | YGL141W | YIL030C | YMR067C | YGR184C | YDL190C | YPL096W | YBR170C | YHR204W | YDR411C | YPR131C | YMR161W | YOL013C | YEL037C | YAL058W	No Effect	No Effect	No Effect	No Effect	NA	NA	NA
ER-dependent peroxisome organization	GO:0032581	P	-0.304846	1.23163	-0.048244	0.825871	0.442166	0.899828	-1.26143	2.01826	9	9	YLR440C | YNL258C | YDL065C | YLR324W | YPR028W | YDR329C | YDL204W | YDR479C | YDR233C	SEC39 | DSL1 | PEX19 | PEX30 | YOP1 | PEX3 | RTN2 | PEX29 | RTN1	9	9	SEC39 | DSL1 | RTN2 | RTN1 | YOP1 | PEX30 | PEX29 | PEX19 | PEX3	YLR440C | YNL258C | YDL204W | YDR233C | YPR028W | YLR324W | YDR479C | YDL065C | YDR329C	No Effect	No Effect	No Effect	No Effect	NA	NA	NA
ER-mitochondrion membrane contact site	GO:0044233	C	0.0581572	1.83019	-0.0997156	2.07681	-2.01825	9.27691	0.448883	8.66742	8	7	YPL218W | YOL009C | YAL010C | YAL048C | YLR072W | YGL219C | YLL006W	SAR1 | MDM12 | MDM10 | GEM1 | | MDM34 | MMM1	8	7	SAR1 | MDM12 | MDM10 | GEM1 | | MMM1 | MDM34	YPL218W | YOL009C | YAL010C | YAL048C | YLR072W | YLL006W | YGL219C	No Effect	No Effect	No Effect	No Effect	NA	NA	NA
ERCC4-ERCC1 complex	GO:0070522	C	0.921293	NA	-0.228543	NA	-0.303679	NA	-0.713347	NA	1	1	YML095C	RAD10	1	1	RAD10	YML095C	No Effect	No Effect	No Effect	No Effect	NA	NA	NA
eRF1 methyltransferase complex	GO:0035657	C	-0.754268	2.37817	-0.026684	1.38201	-0.874274	1.1931	1.18286	1.32374	2	2	YNR046W | YDR140W	TRM112 | MTQ2	2	2	TRM112 | MTQ2	YNR046W | YDR140W	No Effect	No Effect	No Effect	No Effect	NA	NA	NA
ergosterol biosynthetic process	GO:0006696	P	0.00979148	1.31234	-0.0578966	1.13779	-0.45476	1.65191	0.461201	1.30389	30	25	YGL001C | YJL167W | YMR208W | YMR134W | YML126C | YMR220W | YPL028W | YGR060W | YER125W | YHR007C | YHR042W | YGR175C | YER044C | YGL012W | YLR056W | YLR450W | YMR015C | YML008C | YPL170W | YKL150W | YDL216C | YLR228C | YDR213W | YML075C | YMR070W	ERG26 | ERG20 | ERG12 | | ERG13 | ERG8 | ERG10 | ERG25 | RSP5 | ERG11 | NCP1 | ERG1 | ERG28 | ERG4 | ERG3 | HMG2 | ERG5 | ERG6 | DAP1 | MCR1 | RRI1 | ECM22 | UPC2 | HMG1 | MOT3	30	25	ERG25 | ERG12 | ERG26 | ERG13 | ERG10 | | RSP5 | ERG1 | ERG20 | ERG11 | NCP1 | ERG8 | ERG28 | ERG4 | MOT3 | HMG1 | DAP1 | ERG3 | UPC2 | MCR1 | RRI1 | ERG5 | ERG6 | HMG2 | ECM22	YGR060W | YMR208W | YGL001C | YML126C | YPL028W | YMR134W | YER125W | YGR175C | YJL167W | YHR007C | YHR042W | YMR220W | YER044C | YGL012W | YMR070W | YML075C | YPL170W | YLR056W | YDR213W | YKL150W | YDL216C | YMR015C | YML008C | YLR450W | YLR228C	No Effect	No Effect	No Effect	No Effect	NA	NA	NA
ergosterol metabolic process	GO:0008204	P	0.0486488	1.27378	-0.174911	1.23279	-0.435594	1.6194	0.394616	1.46484	33	27	YGL001C | YJL167W | YMR208W | YMR134W | YML126C | YMR220W | YPL028W | YGR060W | YER125W | YHR007C | YHR042W | YGR175C | YER044C | YGL012W | YLR056W | YLR450W | YMR015C | YML008C | YNR019W | YPL170W | YKL150W | YDL216C | YLR228C | YDR213W | YML075C | YMR070W | YCR048W	ERG26 | ERG20 | ERG12 | | ERG13 | ERG8 | ERG10 | ERG25 | RSP5 | ERG11 | NCP1 | ERG1 | ERG28 | ERG4 | ERG3 | HMG2 | ERG5 | ERG6 | ARE2 | DAP1 | MCR1 | RRI1 | ECM22 | UPC2 | HMG1 | MOT3 | ARE1	33	27	ERG25 | ERG12 | ERG26 | ERG13 | ERG10 | | RSP5 | ERG1 | ERG20 | ERG11 | NCP1 | ERG8 | ERG28 | ERG4 | MOT3 | HMG1 | DAP1 | ARE2 | ERG3 | UPC2 | MCR1 | RRI1 | ERG5 | ERG6 | HMG2 | ECM22 | ARE1	YGR060W | YMR208W | YGL001C | YML126C | YPL028W | YMR134W | YER125W | YGR175C | YJL167W | YHR007C | YHR042W | YMR220W | YER044C | YGL012W | YMR070W | YML075C | YPL170W | YNR019W | YLR056W | YDR213W | YKL150W | YDL216C | YMR015C | YML008C | YLR450W | YLR228C | YCR048W	No Effect	No Effect	No Effect	No Effect	NA	NA	NA
ergosterol O-acyltransferase activity	GO:0034737	F	0.495508	0.785674	-1.52058	2.01433	-0.215192	1.67332	-0.37112	3.58053	2	2	YNR019W | YCR048W	ARE2 | ARE1	2	2	ARE2 | ARE1	YNR019W | YCR048W	No Effect	No Effect	No Effect	No Effect	NA	NA	NA
ergosteryl 3-beta-D-glucoside catabolic process	GO:1904462	P	-0.25112	NA	-0.0172729	NA	0.176846	NA	-0.0875058	NA	1	1	YIR007W		1	1		YIR007W	No Effect	No Effect	No Effect	No Effect	NA	NA	NA
ERMES complex	GO:0032865	C	0.829464	1.40273	-1.0737	0.939698	-3.39519	11.655	1.02277	11.1277	5	5	YOL009C | YAL010C | YAL048C | YGL219C | YLL006W	MDM12 | MDM10 | GEM1 | MDM34 | MMM1	5	5	MDM12 | MDM10 | GEM1 | MMM1 | MDM34	YOL009C | YAL010C | YAL048C | YLL006W | YGL219C	No Effect	No Effect	No Effect	No Effect	NA	NA	NA
error-free postreplication DNA repair	GO:0042275	P	-0.812408	NA	0.18438	NA	-9.38745	NA	5.50445	NA	2	2	YGL058W | YCR066W	RAD6 | RAD18	2	2	RAD6 | RAD18	YGL058W | YCR066W	No Effect	No Effect	No Effect	No Effect	NA	NA	NA
error-free translesion synthesis	GO:0070987	P	0.182956	0.783815	-0.0832085	0.732635	-1.54448	3.74059	0.905085	2.16648	11	11	YBR088C | YGL058W | YLR376C | YCR066W | YIL139C | YIL132C | YPL167C | YML060W | YOR346W | YDR078C | YDR419W	POL30 | RAD6 | PSY3 | RAD18 | REV7 | CSM2 | REV3 | OGG1 | REV1 | SHU2 | RAD30	11	11	POL30 | RAD6 | RAD18 | REV7 | OGG1 | CSM2 | RAD30 | REV3 | REV1 | SHU2 | PSY3	YBR088C | YGL058W | YCR066W | YIL139C | YML060W | YIL132C | YDR419W | YPL167C | YOR346W | YDR078C | YLR376C	No Effect	No Effect	No Effect	No Effect	NA	NA	NA
error-prone translesion synthesis	GO:0042276	P	0.109971	0.656361	-0.0621435	1.23192	-1.6707	3.69417	1.07785	2.12267	11	11	YNL262W | YPR175W | YGL058W | YLR032W | YCR066W | YIL139C | YPL167C | YBR278W | YOR346W | YDR419W | YDR121W	POL2 | DPB2 | RAD6 | RAD5 | RAD18 | REV7 | REV3 | DPB3 | REV1 | RAD30 | DPB4	11	11	DPB2 | POL2 | RAD6 | RAD18 | REV7 | DPB3 | RAD30 | REV3 | REV1 | RAD5 | DPB4	YPR175W | YNL262W | YGL058W | YCR066W | YIL139C | YBR278W | YDR419W | YPL167C | YOR346W | YLR032W | YDR121W	No Effect	No Effect	No Effect	No Effect	NA	NA	NA
ESCRT I complex	GO:0000813	C	-6.85174	1.00199	9.13687	8.92035	-0.814696	0.437937	2.47582	0.696822	4	4	YCL008C | YPL065W | YLR119W | YGR206W	STP22 | VPS28 | SRN2 |	4	4	STP22 | VPS28 | | SRN2	YCL008C | YPL065W | YGR206W | YLR119W	No Effect	Enh K	No Effect	No Effect	NA	NA	NA
ESCRT III complex	GO:0000815	C	-3.34918	5.52516	6.80444	10.9163	-3.80849	5.58382	1.7949	4.37682	4	3	YMR077C | YKL041W | YLR025W	VPS20 | VPS24 | SNF7	4	3	VPS20 | VPS24 | SNF7	YMR077C | YKL041W | YLR025W	No Effect	No Effect	No Effect	No Effect	NA	NA	NA
ESCRT-0 complex	GO:0033565	C	-5.70583	3.35722	10.3858	5.49084	-3.91776	7.26922	2.56882	3.66685	2	2	YNR006W | YHL002W	VPS27 | HSE1	2	2	VPS27 | HSE1	YNR006W | YHL002W	Enh L	Enh K	No Effect	No Effect	NA	NA	NA
establishment of cell polarity	GO:0030010	P	-0.26811	2.60039	0.387305	3.94371	-0.187867	3.51041	0.224109	2.70593	82	69	YLR229C | YCR057C | YOR326W | YAL041W | YIR006C | YEL029C | YGR262C | YNL271C | YHL007C | YLR074C | YCR063W | YPL115C | YLR330W | YLR337C | YNL084C | YLR319C | YLR313C | YLL049W | YJL099W | YOL072W | YKR027W | YOR301W | YMR237W | YPR122W | YER118C | YMR294W | YIL140W | YOR127W | YML109W | YMR109W | YGR058W | YPL174C | YIL138C | YJL145W | YHR129C | YHR061C | YPR032W | YBR210W | YNL116W | YDR420W | YNR027W | YKL129C | YJR092W | YOR188W | YGR152C | YDR309C | YER114C | YGR041W | YKL092C | YOR299W | YOR094W | YMR273C | YBL106C | YOR008C | YJL095W | YGR014W | YHR115C | YOR129C | YLL021W | YER149C | YCR047C | YDR126W | YGL054C | YDR184C | YNL079C | YGL174W | YPL161C | YER014C-A | YLR353W	CDC42 | PWP2 | MYO2 | CDC24 | PAN1 | BUD16 | BUD32 | BNI1 | STE20 | BUD20 | BUD31 | BEM3 | CHS5 | VRP1 | END3 | BUD6 | SPH1 | LDB18 | CHS6 | THP1 | FMP50 | RAX1 | BCH1 | AXL1 | SHO1 | JNM1 | AXL2 | RGA1 | ZDS2 | MYO5 | | NIP100 | TPM2 | SFH5 | ARP1 | GIC1 | SRO7 | ERV15 | DMA2 | HKR1 | BUD17 | MYO3 | BUD4 | MSB1 | RSR1 | GIC2 | BOI2 | BUD9 | BUD2 | BUD7 | ARF3 | ZDS1 | SRO77 | SLG1 | BCK1 | MSB2 | DMA1 | SPA2 | PEA2 | BUD23 | SWF1 | ERV14 | ATC1 | TPM1 | BUD13 | BEM4 | BUD25 | BUD8	82	69	CDC42 | PWP2 | MYO2 | PAN1 | CDC24 | BUD16 | BUD32 | BNI1 | STE20 | BUD20 | CHS6 | BEM3 | SRO77 | BUD17 | BUD31 | CHS5 | VRP1 | FMP50 | SRO7 | JNM1 | MSB1 | LDB18 | BCH1 | RAX1 | RGA1 | ARP1 | NIP100 | SFH5 | END3 | BUD23 | MYO5 | ARF3 | BUD4 | BUD6 | TPM1 | BOI2 | AXL1 | ERV15 | BUD2 | DMA2 | GIC2 | BUD7 | BUD13 | AXL2 | ERV14 | | BUD9 | TPM2 | SPH1 | SHO1 | DMA1 | MYO3 | ZDS1 | MSB2 | RSR1 | PEA2 | SLG1 | HKR1 | GIC1 | SWF1 | BUD8 | SPA2 | ZDS2 | BUD25 | ATC1 | BCK1 | BEM4 | THP1	YLR229C | YCR057C | YOR326W | YIR006C | YAL041W | YEL029C | YGR262C | YNL271C | YHL007C | YLR074C | YJL099W | YPL115C | YBL106C | YNR027W | YCR063W | YLR330W | YLR337C | YKR027W | YPR032W | YMR294W | YOR188W | YLL049W | YMR237W | YOR301W | YOR127W | YHR129C | YPL174C | YJL145W | YNL084C | YCR047C | YMR109W | YOR094W | YJR092W | YLR319C | YNL079C | YER114C | YPR122W | YBR210W | YKL092C | YNL116W | YDR309C | YOR299W | YGL174W | YIL140W | YGL054C | YOR129C | YGR041W | YIL138C | YLR313C | YER118C | YHR115C | YKL129C | YMR273C | YGR014W | YGR152C | YGR058W | YER149C | YOR008C | YDR420W | YHR061C | YDR126W | YLR353W | YLL021W | YML109W | YER014C-A | YDR184C | YJL095W | YPL161C | YOL072W	No Effect	No Effect	No Effect	No Effect	NA	NA	NA
establishment of chromatin silencing	GO:0006343	P	0.0778623	0.287554	0.225233	0.168369	-0.342539	0.575319	-0.289267	1.20803	3	3	YNL216W | YLR274W | YKR101W	RAP1 | MCM5 | SIR1	3	3	MCM5 | RAP1 | SIR1	YLR274W | YNL216W | YKR101W	No Effect	No Effect	No Effect	No Effect	NA	NA	NA
establishment of chromatin silencing at telomere	GO:0035390	P	0.173723	NA	0.0799942	NA	0.321769	NA	-0.251507	NA	1	1	YNL216W	RAP1	1	1	RAP1	YNL216W	No Effect	No Effect	No Effect	No Effect	NA	NA	NA
establishment of meiotic sister chromatid cohesion	GO:0034089	P	-0.465529	0.0258937	0.0925888	0.243544	2.04601	2.54347	-2.22267	3.23084	2	2	YDR254W | YBR107C	CHL4 | IML3	2	2	CHL4 | IML3	YDR254W | YBR107C	No Effect	No Effect	No Effect	No Effect	NA	NA	NA
establishment of mitochondrion localization	GO:0051654	P	-0.537722	2.32761	-0.00905249	1.62014	-2.24986	13.0787	2.84427	10.5883	5	5	YDL029W | YLR370C | YAL010C | YJR091C | YIR003W	ARP2 | ARC18 | MDM10 | JSN1 |	5	5	ARP2 | MDM10 | JSN1 | | ARC18	YDL029W | YAL010C | YJR091C | YIR003W | YLR370C	No Effect	No Effect	No Effect	No Effect	NA	NA	NA
establishment of mitotic sister chromatid cohesion	GO:0034087	P	-0.312292	2.11583	0.0740967	1.42915	-0.349247	2.86655	-0.227741	3.80987	15	13	YBR088C | YDL003W | YOR262W | YFR027W | YDR180W | YGL071W | YMR048W | YLR381W | YJR135C | YDR254W | YPR046W | YBR107C | YPL018W	POL30 | MCD1 | | ECO1 | SCC2 | RCS1 | CSM3 | CTF3 | MCM22 | CHL4 | MCM16 | IML3 | CTF19	15	13	| MCD1 | POL30 | ECO1 | SCC2 | RCS1 | CSM3 | MCM16 | CTF19 | CTF3 | CHL4 | IML3 | MCM22	YOR262W | YDL003W | YBR088C | YFR027W | YDR180W | YGL071W | YMR048W | YPR046W | YPL018W | YLR381W | YDR254W | YBR107C | YJR135C	No Effect	No Effect	No Effect	No Effect	NA	NA	NA
establishment of mitotic spindle localization	GO:0040001	P	0.169473	1.56021	0.267358	1.22192	-0.0652514	1.15205	0.601219	0.983087	15	11	YML064C | YOR326W | YNL271C | YLL049W | YMR294W | YDR488C | YPL174C | YHR129C | YNL116W | YDR424C | YHR115C	TEM1 | MYO2 | BNI1 | LDB18 | JNM1 | PAC11 | NIP100 | ARP1 | DMA2 | DYN2 | DMA1	15	11	TEM1 | MYO2 | BNI1 | JNM1 | LDB18 | DYN2 | ARP1 | NIP100 | DMA2 | DMA1 | PAC11	YML064C | YOR326W | YNL271C | YMR294W | YLL049W | YDR424C | YHR129C | YPL174C | YNL116W | YHR115C | YDR488C	No Effect	No Effect	No Effect	No Effect	NA	NA	NA
establishment of mitotic spindle orientation	GO:0000132	P	-0.0938414	1.69362	0.391359	1.34997	-0.0533091	1.30457	0.724925	1.06009	12	8	YOR326W | YNL271C | YLL049W | YMR294W | YPL174C | YHR129C | YNL116W | YHR115C	MYO2 | BNI1 | LDB18 | JNM1 | NIP100 | ARP1 | DMA2 | DMA1	12	8	MYO2 | BNI1 | JNM1 | LDB18 | ARP1 | NIP100 | DMA2 | DMA1	YOR326W | YNL271C | YMR294W | YLL049W | YHR129C | YPL174C | YNL116W | YHR115C	No Effect	No Effect	No Effect	No Effect	NA	NA	NA
establishment of protein localization	GO:0045184	P	-0.308947	2.21208	0.283917	3.22895	-0.231983	3.90168	0.125912	3.11784	685	602	YBR109C | YHR083W | YGL123W | YKL141W | YKL154W | YLR066W | YLR440C | YNL272C | YNL312W | YPL010W | YNR026C | YPL063W | YMR235C | YOR020C | YNL189W | YPL218W | YLR078C | YHR005C-A | YML031W | YFL005W | YDR499W | YDR498C | YFR051C | YOR256C | YPR176C | YOR370C | YDR091C | YNL258C | YOR294W | YHR197W | YLR259C | YDL212W | YPL169C | YIR022W | YOL021C | YGL099W | YNL007C | YJL061W | YLR026C | YIL022W | YDR468C | YGL145W | YLR378C | YPL146C | YNR016C | YOR160W | YGL097W | YGL233W | YKL186C | YIL115C | YPL094C | YER006W | YNL287W | YIL068C | YER036C | YOR326W | YNR017W | YNL131W | YGL238W | YGR120C | YFR002W | YOR329C | YJL143W | YJL031C | YOL026C | YGR245C | YBL050W | YDL207W | YDR164C | YDL126C | YJL085W | YDR361C | YDR170C | YNL216W | YOR257W | YNL232W | YDR292C | YNL026W | YLL050C | YMR079W | YBR102C | YDL058W | YMR308C | YHR170W | YOR046C | YDR166C | YJL010C | YOR232W | YOR254C | YOR075W | YFL038C | YKL195W | YLR008C | YLL034C | YIL063C | YDR299W | YER147C | YDR238C | YPR105C | YGR048W | YJR045C | YER125W | YML125C | YGR090W | YPL085W | YGL073W | YOR098C | YNL263C | YBR091C | YJL050W | YNR053C | YDL195W | YDR189W | YPL093W | YGL098W | YPL243W | YGR116W | YDR141C | YJL034W | YCR035C | YPL210C | YHR036W | YGR198W | YJL054W | YDR180W | YAR007C | YDR002W | YGL137W | YPR088C | YGL092W | YMR197C | YBR247C | YBR080C | YDL217C | YMR203W | YLR166C | YLR347C | YKL122C | YLR163C | YMR047C | YPR133C | YDR381W | YNL310C | YER008C | YPR016C | YLR240W | YGL223C | YDR138W | YER110C | YDL072C | YOR073W | YEL027W | YCL008C | YGL200C | YLR417W | YPL065W | YPL002C | YDR335W | YMR077C | YJR102C | YLR039C | YLR074C | YOL009C | YNL236W | YNL064C | YBR097W | YPL045W | YLR119W | YMR060C | YKL041W | YAL002W | YPL084W | YNR006W | YLR148W | YDR080W | YOR106W | YKL057C | YOR036W | YLR396C | YGL020C | YGL066W | YLR330W | YEL062W | YCR094W | YHL002W | YML041C | YGR133W | YGR285C | YER083C | YGL210W | YPR173C | YHL023C | YBR077C | YDR200C | YLR386W | YJL210W | YJR033C | YOR322C | YKL176C | YJL212C | YLR018C | YKL143W | YIL040W | YGR200C | YOL126C | YGR206W | YBR290W | YDR202C | YBL016W | YLR384C | YDL231C | YML121W | YLR373C | YPL120W | YOR027W | YPL086C | YJL099W | YHR098C | YOL111C | YER019C-A | YDR486C | YKR007W | YLR181C | YMR129W | YCL011C | YHR181W | YBR170C | YOL072W | YGL051W | YKR027W | YHR142W | YPR024W | YML071C | YLR268W | YDR432W | YDR495C | YPL195W | YOL044W | YDR244W | YMR055C | YDR206W | YIL148W | YKR035W-A | YML067C | YML097C | YKR065C | YAL023C | YER063W | YMR004W | YIR004W | YOL129W | YGR261C | YPL249C | YMR237W | YBL101C | YNL264C | YML055W | YBR131W | YJL154C | YDL095W | YOL065C | YGL124C | YBR164C | YHR193C | YPL051W | YAL005C | YAL010C | YNL246W | YPL239W | YKL197C | YDR153C | YHR015W | YLR233C | YLR335W | YHL028W | YJL053W | YNL053W | YDL018C | YNL070W | YHR136C | YNL329C | YGL095C | YPR079W | YDL229W | YKL164C | YOL051W | YDL063C | YDR414C | YDR358W | YOR357C | YFR021W | YDL065C | YBL017C | YHR022C | YOR007C | YJL024C | YFL025C | YNL049C | YML012W | YPL176C | YGL180W | YOL110W | YPR125W | YNR049C | YDL100C | YIL002C | YOR045W | YPR029C | YHR110W | YAL042W | YPL037C | YNL328C | YAL014C | YHR103W | YLL040C | YNR034W | YPR194C | YGR209C | YLR246W | YHR012W | YHR108W | YLR436C | YER103W | YKR016W | YDL022W | YOR018W | YJL204C | YGR028W | YJL145W | YIL173W | YMR258C | YKR020W | YOR016C | YKR093W | YKR048C | YJL036W | YKR001C | YOR223W | YOR359W | YDL113C | YOL121C | YOL083W | YDL088C | YNL139C | YIL076W | YBL069W | YDR329C | YDL234C | YJR126C | YLR080W | YNL004W | YBR283C | YOL013C | YLL042C | YER128W | YKR014C | YLR191W | YHR171W | YOR132W | YOR266W | YNL298W | YPL259C | YDR265W | YOR109W | YGR181W | YGR077C | YER143W | YJL004C | YPL149W | YLL023C | YNL041C | YJL044C | YLR189C | YPR032W | YGR068C | YIL149C | YBR264C | YOR089C | YDR252W | YER101C | YDR192C | YAL055W | YAL059W | YBR034C | YBL075C | YGL164C | YBR165W | YNL209W | YPR149W | YDL137W | YDR084C | YBR128C | YLR207W | YLR043C | YKL214C | YOR070C | YHL019C | YJL084C | YJR125C | YGR239C | YDR517W | YKL205W | YGR142W | YML001W | YDR142C | YLR261C | YGR131W | YJR084W | YPR017C | YOL082W | YCR073W-A | YFR022W | YGL114W | YKL084W | YLR064W | YBR185C | YOL062C | YMR018W | YNL265C | YER154W | YPL112C | YGR295C | YGR163W | YMR159C | YBR217W | YGL005C | YPR157W | YMR183C | YMR171C | YJL178C | YPL232W | YBL037W | YAR002C-A | YOL112W | YNR075W | YJR044C | YER131W | YDR425W | YOR230W | YLR025W | YLR380W | YGL241W | YMR192W | YNL242W | YER105C | YOR112W | YKR021W | YNL336W | YEL030W | YPR049C | YGL002W | YHR160C | YML026C | YKL135C | YKL124W | YNL293W | YDL107W | YLR309C | YGR167W | YOR164C | YDL149W | YMR214W | YDR524C | YGL100W | YPR030W | YGR066C | YJL192C | YGR100W | YPL240C | YLR090W | YPL166W | YBR162W-A | YLR368W | YKL134C | YPR133W-A | YPR158W | YMR264W | YHR117W | YNL214W | YDL142C | YEL052W | YDR155C | YMR026C | YDR128W | YBL102W | YOR299W | YMR040W | YKR095W | YOR094W | YMR273C | YMR035W | YNL093W | YJR058C | YBR137W | YBL106C | YNL223W | YMR162C | YDR057W | YLL024C | YJR005W | YCR067C | YDR351W | YDR022C | YJR010C-A | YLR431C | YMR230W | YOL138C | YNL106C | YKR082W | YNR007C | YBR288C | YBL078C | YDL116W | YLR292C | YBR230C | YHR035W | YNL051W | YAL007C | YPL226W | YPR185W | YNL297C | YOR185C | YOL031C | YNL121C | YMR150C | YMR255W | YBR227C | YGR033C | YGL016W | YPL125W | YKL103C | YNL275W | YLR170C | YNL302C | YGR141W | YDR264C | YDR363W-A | YNL015W | YCR047C | YBR171W | YDL226C | YLR016C | YGR214W | YDL192W | YDR101C | YER122C | YDR395W | YGL263W | YDR375C | YDR450W | YOL027C | YOR297C | YOR167C | YLL006W | YMR231W | YML103C | YNL253W | YKL068W | YAR002W | YER031C | YLR262C | YER017C | YMR216C | YHL031C | YOR014W | YKL073W | YJL029C | YMR292W | YAL026C | YBL079W | YCR032W | YLR264W | YGL153W | YOL018C | YMR089C | YDR372C | YGL174W | YOR293W | YML062C | YER166W | YGR081C | YDR027C | YDR484W | YPR139C | YNL227C | YLR048W | YGL206C | YDR159W | YHR167W | YIR005W | YKR094C | YDR093W | YDL099W | YPL100W | YMR125W | YDL115C | YJR074W | YPL098C | YPL069C | YMR153W | YLR360W | YJL207C	CMD1 | SAM35 | RPS2 | SDH3 | SRP102 | SPC3 | SEC39 | SEC2 | RFA2 | RET3 | SEC12 | TIM50 | RNA1 | HSP10 | SRP1 | SAR1 | BOS1 | TIM10 | NDC1 | SEC4 | LCD1 | SEC20 | RET2 | TRE2 | BET2 | MRS6 | RLI1 | DSL1 | RRS1 | RIX1 | HSP60 | SHR3 | MEX67 | SEC11 | DIS3 | LSG1 | SIS1 | NUP82 | SED5 | TIM44 | TLG1 | TIP20 | SEC61 | NOP53 | ACC1 | MTR10 | SRM1 | SEC15 | MTR2 | NUP159 | SEC62 | NUG1 | SEC21 | SEC6 | ARB1 | MYO2 | TIM23 | TOM22 | CSE1 | COG2 | NIC96 | SCD5 | TIM17 | BET4 | MIM1 | SDA1 | SEC17 | GLE1 | SEC1 | CDC48 | EXO70 | BCP1 | SEC7 | RAP1 | CDC31 | CSL4 | SRP101 | SAM50 | COF1 | SEC14 | EXO84 | USO1 | PSE1 | NMD3 | DBP5 | SEC5 | NOP9 | MGE1 | SEC63 | UFE1 | YPT1 | MIA40 | PAM18 | RIX7 | YRB2 | BFR2 | SCC4 | SEC26 | COG4 | UFD1 | SSC1 | RSP5 | PGA3 | UTP22 | SEC16 | HSF1 | NUP1 | YIF1 | TIM12 | MTR4 | NOG2 | SEC31 | SLY1 | NOG1 | USE1 | SRP68 | SPT6 | DOP1 | KAR2 | RRP43 | SRP72 | BRL1 | YPP1 | TIM54 | SCC2 | RFA1 | YRB1 | SEC27 | SRP54 | NUP145 | VTI1 | ENP1 | SEC18 | TIM22 | TOM40 | SEC10 | KAP95 | SRP21 | MAS1 | NUP116 | SPN1 | YRA1 | ZIM17 | SEC3 | TIF6 | VPS34 | COG1 | HPR1 | KAP123 | YET3 | SGO1 | CUP5 | STP22 | EMP24 | VPS36 | VPS28 | SNF8 | MSN5 | VPS20 | VPS25 | RIC1 | BUD20 | MDM12 | SIN4 | YDJ1 | VPS15 | VPS16 | SRN2 | SAM37 | VPS24 | VPS8 | BRO1 | VPS27 | PEP3 | VPS41 | VAM3 | NUP120 | PEP12 | VPS33 | GET1 | SGF73 | CHS5 | NPR2 | CDC50 | HSE1 | VPS71 | PEX4 | ZUO1 | GET2 | YPT32 | VPS4 | RMD11 | SLM4 | VPS64 | VAC14 | PEX2 | RAV1 | LDB19 | LST4 | OPT1 | POM34 | LTV1 | APQ12 | ELP2 | MDH2 | | BSD2 | RAV2 | FUS3 | IKI3 | BRE4 | GTR1 | VID22 | VPS30 | STI1 | ELP3 | CHS6 | SFB3 | MDY2 | SBH2 | VPS60 | MEH1 | VTA1 | POM152 | GBP2 | SVP26 | NPL4 | THP1 | MST27 | FMP50 | CHS7 | YME1 | COG8 | SEC22 | NPL3 | VPS3 | APL5 | PEX15 | PEX5 | BUB2 | EBS1 | RPL40A | DID2 | ERV41 | VPS9 | PAM17 | PMT2 | THO1 | MVP1 | DJP1 | VPS68 | APL6 | GYP5 | BCH1 | ECM21 | PDR17 | SPC2 | CCZ1 | VPS35 | PMT1 | INP54 | MON1 | ARL1 | EGD2 | ARL3 | SSA1 | MDM10 | VPS75 | YAR1 | PEX1 | ENT5 | MIP6 | EST1 | NUP2 | WSC4 | PEP8 | MSG5 | ERP3 | TOM7 | SPL2 | PEX6 | VPS45 | MRL1 | SSB1 | PIR1 | GAL11 | ERD1 | GGA1 | SNX3 | ATG18 | PEX19 | PEP1 | SGT2 | APS3 | BST1 | SFB2 | ERV25 | TRE1 | ATG1 | SHR5 | MSO1 | GET3 | INP51 | TOM6 | APL4 | ERP5 | ERV46 | EGD1 | MDJ2 | SYN8 | SBE22 | VPS13 | SOL1 | OPT2 | TRX2 | ERF2 | VPS29 | GGA2 | ECM30 | SSA4 | FMP13 | GPD1 | ROD1 | RCY1 | MSP1 | SFH5 | VTH1 | VPS51 | ERP4 | PTR2 | NAP1 | SNX4 | VPS1 | VTS1 | ATG20 | RPS19A | ASM4 | RLR1 | SEC28 | AST1 | PEX3 | GYP7 | VPS70 | EMP46 | HRB1 | SSH1 | HRD1 | ATG10 | YPT52 | PEX13 | ATG7 | VPS17 | PNT1 | CLA4 | APM1 | PEX10 | INP53 | TIM13 | PEX8 | DDI1 | SYS1 | ATG5 | COG6 | GYP6 | ATG26 | SRO7 | MLP2 | YPT10 | VPS21 | BTT1 | AST2 | NUP42 | PEX22 | ECM1 | HMT1 | SSA3 | YRB30 | UBS1 | SSB2 | NCE102 | ARF2 | TVP23 | ATG14 | HRD3 | TRX1 | YRA2 | GYP1 | APM2 | ENT3 | PEX21 | GRH1 | LOS1 | BTN2 | YPT7 | PEX7 | CSN12 | DSS4 | ATG19 | SOL2 | ROG3 | HOT13 | MBA1 | APM4 | IST1 | OXA1 | PEX25 | COS6 | GTR2 | ATG16 | ATG12 | COG7 | SSO2 | ATG27 | SSO1 | APL3 | ERP1 | MSB4 | COS10 | VPS55 | RPS26B | SNX41 | WTM1 | SNF7 | CSR1 | KAP114 | GYL1 | ATG2 | NUP157 | COS1 | ECM10 | ATG11 | ERP6 | PEX18 | RPS18B | APL2 | SSH4 | MSB3 | MSS2 | IMH1 | CLC1 | ATG9 | SCJ1 | AGE1 | SEH1 | CSR2 | SOP4 | MDR1 | HSP82 | XDJ1 | ATG29 | YSY6 | MDM30 | _x001A_ | TOM5 | CUE1 | TOM71 | PEX17 | CRD1 | AFG1 | CPR1 | PEX12 | SFT2 | BUD7 | YET2 | MLP1 | ARF3 | ZDS1 | IMP2 | YPT53 | APS2 | SRO77 | ATG4 | DNF3 | YOS9 | SSA2 | APL1 | SED4 | SBE2 | CIS1 | SPC1 | ATG23 | RPS10B | INP52 | NUP133 | ATG3 | APM3 | ATG8 | NUP84 | SEC72 | OM14 | COG5 | ERP2 | NEW1 | ATG13 | MON2 | GSP2 | SIL1 | TOM70 | IMP1 | GFD1 | MCX1 | TIM21 | KAP122 | KAP120 | LAP4 | BOR1 | APS1 | RPS19B | VPS62 | AKR1 | SEM1 | PBI2 | BUD23 | SEC66 | GCS1 | PML1 | RPS0A | ARF1 | ARX1 | GLO3 | SXM1 | COS12 | BCS1 | RPS18A | MDM38 | TIM18 | RPS28A | MMM1 | PEP5 | NUP188 | TEX1 | NUP100 | NUP60 | YPT31 | YPT6 | AFG3 | SKY1 | GOS1 | RTS1 | LHS1 | VPS53 | GOT1 | DRS2 | NUP170 | BPH1 | RPS28B | PEX14 | TLG2 | YTA12 | VPS74 | BUD13 | RPS10A | MFT1 | DNF1 | SLX9 | VPS54 | VPS52 | VPS66 | JJJ1 | RPS0B | CHC1 | SAC3 | THP2 | IST3 | RPL40B | DNF2 | BUG1 | ATG21 | STO1 | IWR1 | MOG1 | MGR2 | BTS1 | NUP53 | VPS38	685	602	CMD1 | SAM35 | RPS2 | SDH3 | SRP102 | SPC3 | SEC39 | SEC2 | RFA2 | RET3 | SEC12 | TIM50 | RNA1 | HSP10 | NDC1 | BET2 | BOS1 | SHR3 | SEC61 | RRS1 | USE1 | SED5 | NUP159 | SEC4 | PGA3 | TRE2 | TIM10 | SEC14 | HSP60 | TIM17 | RET2 | RIX7 | NUP1 | CDC31 | SCC4 | MTR10 | SEC20 | USO1 | NIC96 | LCD1 | MYO2 | TIM23 | COF1 | DIS3 | MIM1 | YIF1 | KAP95 | DSL1 | CSL4 | SEC16 | BFR2 | NOP53 | BET4 | NOG2 | NMD3 | MAS1 | MRS6 | TLG1 | RIX1 | SRP1 | SEC15 | SEC62 | YPP1 | RLI1 | RSP5 | GLE1 | COG2 | SRP54 | RAP1 | SEC11 | TIM44 | LSG1 | PAM18 | PSE1 | MGE1 | SRP21 | SEC5 | UFD1 | MEX67 | SEC26 | YRB2 | COG4 | SEC10 | UFE1 | SEC6 | RFA1 | TIP20 | NUP82 | SEC21 | NOG1 | MTR2 | SCD5 | YRB1 | SEC31 | ARB1 | UTP22 | NOP9 | SEC17 | TIM54 | SPN1 | KAR2 | SRP72 | SEC63 | MIA40 | TIM12 | BRL1 | SSC1 | RRP43 | SRP68 | MTR4 | VTI1 | ENP1 | TOM40 | SRM1 | SEC27 | EXO84 | DOP1 | SAR1 | DBP5 | CDC48 | BCP1 | ACC1 | SDA1 | TIF6 | SPT6 | NUP116 | EXO70 | YRA1 | SLY1 | TOM22 | SCC2 | SEC7 | SEC3 | NUG1 | HSF1 | CSE1 | NUP145 | SEC18 | SRP101 | YPT1 | SEC1 | SAM50 | SIS1 | ZIM17 | TIM22 | VPS34 | COG1 | HPR1 | KAP123 | YET3 | SGO1 | MDM12 | CUP5 | STP22 | EMP24 | VPS36 | VPS28 | MSN5 | VPS25 | RIC1 | SNF8 | VPS20 | GET2 | MDM10 | SAM37 | BUD20 | TOM7 | MOG1 | VPS15 | GET1 | LTV1 | VPS33 | CHS6 | ATG9 | PEP3 | YPT53 | HOT13 | VPS16 | NAP1 | TRX2 | PEP12 | VPS27 | VAM3 | EMP46 | VID22 | NCE102 | SRO77 | RPS19A | VTH1 | VPS45 | ELP2 | MSG5 | ELP3 | VPS24 | COG6 | VPS41 | POM152 | CHS5 | SIN4 | SFB3 | EBS1 | SGF73 | SNX3 | APM1 | | AGE1 | GPD1 | GGA1 | RMD11 | VPS75 | PEX8 | VPS29 | VPS8 | VPS60 | PEX13 | EGD2 | VTA1 | BRE4 | APQ12 | YDJ1 | SFT2 | ZUO1 | FMP50 | RCY1 | VPS9 | OM14 | VPS21 | SRO7 | VPS30 | VPS1 | ERD1 | SRN2 | BRO1 | THO1 | TIM21 | APL1 | SKY1 | IKI3 | YME1 | PEP8 | HRD3 | CCZ1 | PMT2 | APS3 | SBH2 | INP54 | MCX1 | MSO1 | INP53 | CIS1 | ATG12 | BSD2 | SBE22 | ERF2 | BCH1 | SGT2 | NPR2 | SEH1 | YOS9 | SVP26 | MDR1 | ERP3 | MSS2 | TOM6 | SHR5 | SEC22 | ERP4 | MON1 | LAP4 | ATG23 | SYS1 | BST1 | LOS1 | DDI1 | CSR2 | ERV46 | ATG3 | OPT1 | COG5 | VAC14 | PEX5 | PEX4 | RPL40A | BTT1 | VPS53 | GTR1 | GLO3 | GET3 | RPS28A | CLC1 | PDR17 | BUG1 | VPS62 | SFH5 | SSB2 | SYN8 | VPS3 | VPS70 | VPS4 | PEX21 | EGD1 | MIP6 | ENT5 | GSP2 | BUD23 | XDJ1 | PBI2 | PEX2 | MST27 | INP51 | NUP120 | AST2 | VPS68 | SNX41 | TIM13 | ROG3 | SIL1 | ARF3 | PEX14 | ENT3 | VPS74 | SSH4 | ECM30 | IST1 | COG8 | NUP157 | SSH1 | ATG29 | DNF2 | MDY2 | SSO2 | TOM70 | SEC28 | SEC66 | PEX15 | TOM71 | VPS54 | MDM38 | AFG1 | DSS4 | APM4 | SBE2 | TRE1 | MEH1 | MSP1 | BTN2 | SPC2 | LDB19 | HRB1 | APS1 | KAP122 | ATG11 | GAL11 | CSN12 | NUP2 | PEX18 | ATG2 | ATG19 | RLR1 | ATG21 | APL5 | DNF1 | ECM21 | PEX25 | ERP5 | HSE1 | ERV41 | VPS55 | CUE1 | EST1 | MSB4 | ATG18 | NEW1 | POM34 | APM2 | ARL3 | COS1 | VTS1 | PEP1 | YPT6 | ARF2 | ECM10 | ARL1 | NUP42 | GOT1 | GFD1 | BUD7 | YPT7 | TEX1 | ROD1 | FMP13 | VPS64 | CHS7 | HMT1 | YPT10 | GYL1 | SLM4 | SEC72 | SSA4 | TRX1 | BUD13 | PEX10 | SSB1 | DNF3 | APM3 | PEX7 | ATG10 | APL3 | ERP2 | YPT31 | RAV2 | IMP1 | CSR1 | SSA1 | VPS17 | GOS1 | CPR1 | SEM1 | OPT2 | GGA2 | PEX1 | SOP4 | RAV1 | RPS26B | MRL1 | TIM18 | YET2 | COS12 | APL6 | YRB30 | SPC1 | ATG16 | ZDS1 | CLA4 | KAP114 | ATG1 | ATG4 | TLG2 | NUP100 | WTM1 | SCJ1 | PML1 | MON2 | APS2 | MLP2 | INP52 | ATG26 | GTR2 | TVP23 | RPS0A | MDH2 | SNX4 | IWR1 | VPS38 | ECM1 | BPH1 | HSP82 | GCS1 | KAP120 | SOL2 | COS10 | NUP53 | PEP5 | SSO1 | ASM4 | DID2 | MBA1 | BCS1 | YPT52 | NUP60 | STI1 | IMP2 | SNF7 | ATG7 | ATG20 | BOR1 | AST1 | TOM5 | PEX12 | SFB2 | COG7 | VPS13 | SSA2 | IMH1 | ARF1 | AKR1 | PTR2 | ATG13 | BUB2 | DJP1 | MFT1 | SPL2 | OXA1 | NPL4 | ATG5 | ERP1 | RTS1 | CRD1 | ERV25 | PAM17 | YSY6 | PEX17 | ERP6 | APL2 | SOL1 | STO1 | AFG3 | MVP1 | YAR1 | PEX6 | JJJ1 | ATG27 | ATG14 | CHC1 | YPT32 | SLX9 | NUP84 | NUP170 | HRD1 | GYP6 | YRA2 | GYP5 | LST4 | GBP2 | RPL40B | ARX1 | MLP1 | MGR2 | OCT1_ | VPS52 | RPS18B | SSA3 | SED4 | RPS10B | RPS0B | UBS1 | SXM1 | MMM1 | WSC4 | THP2 | PMT1 | ATG8 | DRS2 | SAC3 | GYP1 | APL4 | FUS3 | VPS35 | PIR1 | CDC50 | NUP188 | RPS19B | RPS10A | RPS18A | IST3 | VPS71 | NUP133 | NPL3 | RPS28B | MSB3 | PEX19 | VPS66 | LHS1 | MDJ2 | GYP7 | PNT1 | COS6 | GRH1 | THP1 | BTS1 | PEX22 | MDM30 | PEX3 | VPS51 | YTA12	YBR109C | YHR083W | YGL123W | YKL141W | YKL154W | YLR066W | YLR440C | YNL272C | YNL312W | YPL010W | YNR026C | YPL063W | YMR235C | YOR020C | YML031W | YPR176C | YLR078C | YDL212W | YLR378C | YOR294W | YGL098W | YLR026C | YIL115C | YFL005W | YML125C | YOR256C | YHR005C-A | YMR079W | YLR259C | YJL143W | YFR051C | YLL034C | YOR098C | YOR257W | YER147C | YOR160W | YDR498C | YDL058W | YFR002W | YDR499W | YOR326W | YNR017W | YLL050C | YOL021C | YOL026C | YNL263C | YLR347C | YNL258C | YNL232W | YPL085W | YDR299W | YPL146C | YJL031C | YNR053C | YHR170W | YLR163C | YOR370C | YDR468C | YHR197W | YNL189W | YGL233W | YPL094C | YGR198W | YDR091C | YER125W | YDL207W | YGR120C | YPR088C | YNL216W | YIR022W | YIL022W | YGL099W | YLR008C | YMR308C | YOR232W | YKL122C | YDR166C | YGR048W | YPL169C | YDR238C | YIL063C | YPR105C | YLR166C | YOR075W | YIL068C | YAR007C | YGL145W | YJL061W | YNL287W | YPL093W | YKL186C | YOR329C | YDR002W | YDL195W | YER036C | YGR090W | YJL010C | YBL050W | YJL054W | YPR133C | YJL034W | YPL210C | YOR254C | YKL195W | YBR091C | YHR036W | YJR045C | YCR035C | YPL243W | YJL050W | YMR197C | YBR247C | YMR203W | YGL097W | YGL137W | YBR102C | YDR141C | YPL218W | YOR046C | YDL126C | YDR361C | YNR016C | YGR245C | YPR016C | YGR116W | YMR047C | YJL085W | YDR381W | YDR189W | YNL131W | YDR180W | YDR170C | YER008C | YER006W | YGL073W | YGL238W | YGL092W | YBR080C | YDR292C | YFL038C | YDR164C | YNL026W | YNL007C | YNL310C | YDL217C | YLR240W | YGL223C | YDR138W | YER110C | YDL072C | YOR073W | YOL009C | YEL027W | YCL008C | YGL200C | YLR417W | YPL065W | YDR335W | YJR102C | YLR039C | YPL002C | YMR077C | YER083C | YAL010C | YMR060C | YLR074C | YNL070W | YJR074W | YBR097W | YGL020C | YKL143W | YLR396C | YJL099W | YDL149W | YLR148W | YNL093W | YKL084W | YPL045W | YKR048C | YGR209C | YOR036W | YNR006W | YOR106W | YLR080W | YLR373C | YPR149W | YBL106C | YOL121C | YIL173W | YGL095C | YGR200C | YNL053W | YPL086C | YKL041W | YNL041C | YDR080W | YMR129W | YLR330W | YNL236W | YHR098C | YDR206W | YGL066W | YOR357C | YPL259C | YGR206W | YDR524C | YDL022W | YDR358W | YHL023C | YNL246W | YGR077C | YHR012W | YAL002W | YDR486C | YLR191W | YHR193C | YLR181C | YGR068C | YDL231C | YIL040W | YNL064C | YBL102W | YGR285C | YKR027W | YJL204C | YML097C | YBR230C | YOR089C | YPR032W | YPL120W | YKR001C | YDR414C | YLR119W | YPL084W | YER063W | YGR033C | YJR005W | YMR216C | YLR384C | YPR024W | YJL053W | YLR207W | YBR131W | YAL023C | YMR018W | YDL063C | YJL024C | YER019C-A | YOL065C | YBR227C | YNR049C | YGR131W | YOR109W | YDR022C | YBR217W | YBR290W | YHR103W | YLR246W | YMR237W | YOR007C | YEL062W | YGL100W | YDR057W | YOR112W | YHR181W | YGR100W | YDL018C | YDL107W | YOR045W | YOL110W | YLR268W | YOR016C | YGL124C | YKL103C | YLR431C | YJL004C | YFL025C | YKL205W | YER143W | YPR030W | YAL042W | YOR223W | YNR007C | YJL212C | YGR066C | YNL051W | YLR386W | YDR244W | YGR133W | YIL148W | YDR252W | YJL029C | YML121W | YER122C | YDL100C | YOR167C | YGR167W | YNL264C | YDL099W | YGR141W | YJL145W | YNL209W | YAL014C | YDR495C | YJR126C | YPR173C | YGR239C | YPL037C | YHR015W | YDR153C | YOR185C | YOR164C | YCR047C | YLR090W | YNL015W | YJL210W | YGL051W | YIL002C | YKL057C | YER101C | YOL129W | YDR425W | YGR181W | YFR022W | YER128W | YOL031C | YOR094W | YGL153W | YJR125C | YDR372C | YKL124W | YPR158W | YLR436C | YNL265C | YML071C | YER105C | YBR283C | YPL166W | YDR093W | YOL111C | YMR183C | YNL121C | YIL076W | YBR171W | YOL044W | YHR117W | YDR027C | YOL027C | YEL052W | YPR017C | YOL062C | YDR351W | YPL176C | YKR007W | YGR028W | YGR142W | YML055W | YOR322C | YNL004W | YLR170C | YGL016W | YPR049C | YOL138C | YOL051W | YJR084W | YLR335W | YHR160C | YNL242W | YOL083W | YOL082W | YNL139C | YPL100W | YPL195W | YER166W | YBL101C | YPL112C | YHR110W | YHL002W | YML067C | YJR044C | YMR264W | YLR233C | YOL112W | YFR021W | YPL226W | YLR018C | YHL019C | YPL051W | YNL336W | YLL023C | YOR359W | YBL017C | YLR262C | YDL137W | YEL030W | YBR164C | YDR192C | YMR292W | YMR255W | YOR299W | YML001W | YGL114W | YNL253W | YOR018W | YKR016W | YDR200C | YHR142W | YBR034C | YBR264C | YMR192W | YBR077C | YLR292C | YER103W | YLR043C | YGL174W | YDR265W | YDL229W | YMR162C | YBR288C | YDR142C | YLL042C | YBL037W | YAL007C | YER031C | YLR064W | YDR202C | YMR258C | YMR150C | YHR035W | YLR380W | YAL005C | YOR132W | YHL031C | YDR155C | YDR363W-A | YPR194C | YHR108W | YKL197C | YJL192C | YJR033C | YER131W | YPR079W | YOR297C | YMR040W | YGL263W | YGR261C | YGL164C | YJR010C-A | YMR159C | YMR273C | YNL298W | YGL241W | YGL180W | YNL223W | YOL018C | YBR137W | YKL068W | YOR230W | YMR214W | YLR016C | YNL297C | YJR058C | YIL149C | YNL106C | YLR189C | YGR163W | YDR084C | YGR214W | YOL126C | YJL036W | YDL115C | YLR360W | YAL059W | YCR032W | YPL240C | YDL226C | YPL125W | YCR073W-A | YNR075W | YMR153W | YLR261C | YMR231W | YPL232W | YDL088C | YKR035W-A | YBR185C | YDR375C | YKR014C | YPR125W | YAR002W | YOR027W | YMR035W | YLR025W | YHR171W | YDL113C | YNL275W | YBL069W | YPR133W-A | YMR026C | YNL049C | YGL005C | YLL040C | YDR128W | YLL024C | YLR309C | YDL192W | YJL084C | YDR264C | YKR093W | YPR185W | YMR055C | YIR004W | YML062C | YHR136C | YER154W | YBR170C | YPL149W | YAR002C-A | YOR014W | YDL142C | YML012W | YKR065C | YBR162W-A | YNL214W | YGL002W | YKL135C | YNR034W | YMR125W | YER017C | YMR004W | YPL239W | YNL329C | YHR022C | YMR171C | YNL227C | YJL178C | YBR128C | YGL206C | YPR157W | YGL210W | YGR081C | YDL116W | YBL079W | YOL013C | YJL044C | YKL214C | YPL249C | YKL176C | YCL011C | YKR094C | YDR101C | YKR095W | YPL098C | YKL134C | YDR484W | YML026C | YBL075C | YCR067C | YMR230W | YLR048W | YBR165W | YDR395W | YLL006W | YHL028W | YHR167W | YDL095W | YBL078C | YAL026C | YDR159W | YOR070C | YPR029C | YBL016W | YJL154C | YKL164C | YCR094W | YML103C | YNL302C | YOR293W | YDR450W | YIR005W | YML041C | YKR082W | YDR432W | YLR264W | YNL293W | YDL065C | YPR139C | YKL073W | YNL328C | YDL234C | YOR266W | YGR295C | YDR517W | YOL072W | YPL069C | YAL055W | YJL207C | YLR368W | YDR329C | YKR020W | YKR021W | YMR089C	No Effect	No Effect	No Effect	No Effect	NA	NA	NA
establishment of protein localization to chromatin	GO:0071169	P	0.500836	0.29471	-0.401109	0.515001	0.125715	0.237568	-0.294713	0.747303	4	3	YNL216W | YER147C | YDR180W	RAP1 | SCC4 | SCC2	4	3	SCC4 | RAP1 | SCC2	YER147C | YNL216W | YDR180W	No Effect	No Effect	No Effect	No Effect	NA	NA	NA
establishment of protein localization to chromosome	GO:0070199	P	-0.995319	4.24708	2.35572	8.04508	-1.68606	4.73447	0.0871809	1.86343	9	8	YNL216W | YER147C | YGL073W | YDR180W | YOR073W | YNL236W | YOL051W | YOR014W	RAP1 | SCC4 | HSF1 | SCC2 | SGO1 | SIN4 | GAL11 | RTS1	9	8	SCC4 | RAP1 | SCC2 | HSF1 | SGO1 | SIN4 | GAL11 | RTS1	YER147C | YNL216W | YDR180W | YGL073W | YOR073W | YNL236W | YOL051W | YOR014W	No Effect	No Effect	No Effect	No Effect	NA	NA	NA
establishment of protein localization to endoplasmic reticulum membrane	GO:0097051	P	1.08367	NA	-0.94197	NA	0.364565	NA	-0.20016	NA	1	1	YMR264W	CUE1	1	1	CUE1	YMR264W	No Effect	No Effect	No Effect	No Effect	NA	NA	NA
establishment of protein localization to telomere	GO:0070200	P	0.173723	NA	0.0799942	NA	0.321769	NA	-0.251507	NA	1	1	YNL216W	RAP1	1	1	RAP1	YNL216W	No Effect	No Effect	No Effect	No Effect	NA	NA	NA
establishment of sister chromatid cohesion	GO:0034085	P	-0.857578	2.38335	0.329721	1.53936	-0.874992	3.20057	0.109213	3.53591	18	16	YBR088C | YDL003W | YOR262W | YFR027W | YDR180W | YGL071W | YPL008W | YMR048W | YPR135W | YLR381W | YJR135C | YDR254W | YPR046W | YDR014W | YBR107C | YPL018W	POL30 | MCD1 | | ECO1 | SCC2 | RCS1 | CHL1 | CSM3 | CTF4 | CTF3 | MCM22 | CHL4 | MCM16 | RAD61 | IML3 | CTF19	18	16	| MCD1 | POL30 | ECO1 | SCC2 | RCS1 | CSM3 | CHL1 | CTF4 | MCM16 | CTF19 | CTF3 | CHL4 | RAD61 | IML3 | MCM22	YOR262W | YDL003W | YBR088C | YFR027W | YDR180W | YGL071W | YMR048W | YPL008W | YPR135W | YPR046W | YPL018W | YLR381W | YDR254W | YDR014W | YBR107C | YJR135C	No Effect	No Effect	No Effect	No Effect	NA	NA	NA
establishment of spindle localization	GO:0051293	P	0.157028	1.41375	0.0655274	1.23498	-0.0922095	1.03329	0.57962	0.920072	17	13	YML064C | YOR326W | YOR373W | YNL271C | YLL049W | YMR294W | YDR488C | YPL174C | YHR129C | YNL116W | YDR424C | YHR115C | YPL269W	TEM1 | MYO2 | NUD1 | BNI1 | LDB18 | JNM1 | PAC11 | NIP100 | ARP1 | DMA2 | DYN2 | DMA1 | KAR9	17	13	TEM1 | NUD1 | MYO2 | BNI1 | JNM1 | LDB18 | DYN2 | ARP1 | NIP100 | DMA2 | KAR9 | DMA1 | PAC11	YML064C | YOR373W | YOR326W | YNL271C | YMR294W | YLL049W | YDR424C | YHR129C | YPL174C | YNL116W | YPL269W | YHR115C | YDR488C	No Effect	No Effect	No Effect	No Effect	NA	NA	NA
establishment of spindle pole body localization to nuclear envelope	GO:0071790	P	1.06603	0.77086	-0.108878	0.250678	2.33407	3.13933	1.78341	1.92445	2	2	YML031W | YLR457C	NDC1 | NBP1	2	2	NDC1 | NBP1	YML031W | YLR457C	No Effect	No Effect	No Effect	No Effect	NA	NA	NA
establishment or maintenance of actin cytoskeleton polarity	GO:0030950	P	0.51837	0.552113	-0.30318	0.929244	-0.346421	0.789361	0.704511	1.98662	12	10	YOL078W | YNL006W | YNL161W | YMR200W | YKL203C | YIL118W | YMR068W | YNL047C | YJL058C | YIL105C	AVO1 | LST8 | CBK1 | ROT1 | TOR2 | RHO3 | AVO2 | SLM2 | BIT61 | SLM1	12	10	AVO1 | ROT1 | CBK1 | LST8 | TOR2 | RHO3 | SLM1 | AVO2 | SLM2 | BIT61	YOL078W | YMR200W | YNL161W | YNL006W | YKL203C | YIL118W | YIL105C | YMR068W | YNL047C | YJL058C	No Effect	No Effect	No Effect	No Effect	NA	NA	NA
establishment or maintenance of cell polarity	GO:0007163	P	-0.321221	2.50398	0.491087	3.9684	-0.395885	3.69185	0.258324	2.44322	118	100	YLR229C | YOL078W | YNL006W | YNL161W | YCR057C | YOR326W | YMR200W | YKL203C | YJR076C | YAL041W | YIR006C | YLR314C | YIL118W | YEL029C | YGR262C | YNL271C | YHL007C | YNL138W | YLR074C | YPL031C | YCR063W | YPL115C | YLR330W | YLR337C | YNL084C | YCR002C | YER120W | YLR319C | YLR313C | YLL049W | YJL099W | YKR003W | YOL072W | YKR027W | YPL145C | YOR301W | YKR055W | YHR073W | YMR237W | YPR122W | YER118C | YDL225W | YDL019C | YMR294W | YIL140W | YOR127W | YHR001W | YML109W | YDL179W | YMR109W | YGR058W | YPL174C | YIL138C | YJL145W | YHR129C | YMR124W | YHR061C | YDL127W | YPR032W | YBR210W | YNL116W | YDR420W | YNR027W | YMR068W | YNL289W | YKR090W | YKL129C | YJR092W | YNL047C | YOR188W | YGR152C | YDR309C | YER114C | YGR041W | YKL092C | YOR299W | YOR237W | YJL058C | YOR094W | YMR273C | YBL106C | YOR008C | YJL095W | YGR014W | YHR115C | YOR129C | YLL021W | YER149C | YIL105C | YCR047C | YDR126W | YGL054C | YDR184C | YNL079C | YGL174W | YPL161C | YER166W | YDR093W | YER014C-A | YLR353W	CDC42 | AVO1 | LST8 | CBK1 | PWP2 | MYO2 | ROT1 | TOR2 | CDC11 | CDC24 | PAN1 | CDC3 | RHO3 | BUD16 | BUD32 | BNI1 | STE20 | SRV2 | BUD20 | PHO85 | BUD31 | BEM3 | CHS5 | VRP1 | END3 | CDC10 | SCS2 | BUD6 | SPH1 | LDB18 | CHS6 | OSH6 | THP1 | FMP50 | KES1 | RAX1 | RHO4 | OSH3 | BCH1 | AXL1 | SHO1 | SHS1 | OSH2 | JNM1 | AXL2 | RGA1 | OSH7 | ZDS2 | PCL9 | MYO5 | | NIP100 | TPM2 | SFH5 | ARP1 | GIC1 | PCL2 | SRO7 | ERV15 | DMA2 | HKR1 | BUD17 | AVO2 | PCL1 | PXL1 | MYO3 | BUD4 | SLM2 | MSB1 | RSR1 | GIC2 | BOI2 | BUD9 | BUD2 | BUD7 | HES1 | BIT61 | ARF3 | ZDS1 | SRO77 | SLG1 | BCK1 | MSB2 | DMA1 | SPA2 | PEA2 | SLM1 | BUD23 | SWF1 | ERV14 | ATC1 | TPM1 | BUD13 | BEM4 | DNF1 | DNF2 | BUD25 | BUD8	118	100	AVO1 | CDC42 | ROT1 | PWP2 | CDC3 | CBK1 | MYO2 | LST8 | CDC11 | PAN1 | TOR2 | RHO3 | CDC24 | BUD16 | BUD32 | BNI1 | STE20 | SRV2 | BUD20 | CHS6 | BEM3 | SLM1 | PHO85 | SRO77 | BUD17 | BUD31 | CHS5 | VRP1 | KES1 | FMP50 | SRO7 | JNM1 | SCS2 | MSB1 | LDB18 | BCH1 | PCL2 | OSH7 | RAX1 | SHS1 | RGA1 | OSH6 | ARP1 | NIP100 | CDC10 | SFH5 | END3 | BUD23 | MYO5 | ARF3 | BUD4 | BUD6 | TPM1 | DNF2 | BOI2 | AVO2 | AXL1 | SLM2 | ERV15 | DNF1 | OSH3 | BUD2 | DMA2 | GIC2 | HES1 | BUD7 | BUD13 | AXL2 | ERV14 | | BUD9 | TPM2 | SPH1 | SHO1 | DMA1 | MYO3 | RHO4 | ZDS1 | MSB2 | PCL1 | RSR1 | PEA2 | SLG1 | HKR1 | GIC1 | PXL1 | SWF1 | BUD8 | SPA2 | PCL9 | BIT61 | ZDS2 | BUD25 | ATC1 | BCK1 | BEM4 | OSH2 | THP1	YOL078W | YLR229C | YMR200W | YCR057C | YLR314C | YNL161W | YOR326W | YNL006W | YJR076C | YIR006C | YKL203C | YIL118W | YAL041W | YEL029C | YGR262C | YNL271C | YHL007C | YNL138W | YLR074C | YJL099W | YPL115C | YIL105C | YPL031C | YBL106C | YNR027W | YCR063W | YLR330W | YLR337C | YPL145C | YKR027W | YPR032W | YMR294W | YER120W | YOR188W | YLL049W | YMR237W | YDL127W | YHR001W | YOR301W | YDL225W | YOR127W | YKR003W | YHR129C | YPL174C | YCR002C | YJL145W | YNL084C | YCR047C | YMR109W | YOR094W | YJR092W | YLR319C | YNL079C | YDR093W | YER114C | YMR068W | YPR122W | YNL047C | YBR210W | YER166W | YHR073W | YKL092C | YNL116W | YDR309C | YOR237W | YOR299W | YGL174W | YIL140W | YGL054C | YOR129C | YGR041W | YIL138C | YLR313C | YER118C | YHR115C | YKL129C | YKR055W | YMR273C | YGR014W | YNL289W | YGR152C | YGR058W | YER149C | YOR008C | YDR420W | YHR061C | YKR090W | YDR126W | YLR353W | YLL021W | YDL179W | YJL058C | YML109W | YMR124W | YER014C-A | YDR184C | YJL095W | YPL161C | YDL019C | YOL072W	No Effect	No Effect	No Effect	No Effect	NA	NA	NA
ethanol biosynthetic process involved in glucose fermentation to ethanol	GO:0043458	P	0.775373	NA	-0.552981	NA	3.33889	NA	-2.99947	NA	2	2	YOL086C | YBR145W	ADH1 | ADH5	2	2	ADH1 | ADH5	YOL086C | YBR145W	No Effect	No Effect	No Effect	No Effect	NA	NA	NA
ethanol catabolic process	GO:0006068	P	1.38664	0.734463	-0.851626	1.32154	0.842028	1.1017	-1.57223	1.81692	3	3	YDR216W | YER073W | YPL061W	ADR1 | ALD5 | ALD6	3	3	ALD5 | ADR1 | ALD6	YER073W | YDR216W | YPL061W	No Effect	No Effect	No Effect	No Effect	NA	NA	NA
ethanol metabolic process	GO:0006067	P	0.438483	1.44313	-0.518983	0.890669	-0.320293	2.05115	-1.59752	3.61522	18	16	YOL086C | YLR044C | YMR145C | YDR216W | YDL168W | YGR087C | YDL085W | YER073W | YBR145W | YDL080C | YOR374W | YMR083W | YDR380W | YLR134W | YMR303C | YPL061W	ADH1 | PDC1 | NDE1 | ADR1 | SFA1 | PDC6 | NDE2 | ALD5 | ADH5 | THI3 | ALD4 | ADH3 | ARO10 | PDC5 | ADH2 | ALD6	18	16	ADH1 | ADH3 | ALD4 | PDC1 | PDC6 | ADH2 | ALD5 | ARO10 | PDC5 | ADR1 | NDE1 | SFA1 | ADH5 | ALD6 | THI3 | NDE2	YOL086C | YMR083W | YOR374W | YLR044C | YGR087C | YMR303C | YER073W | YDR380W | YLR134W | YDR216W | YMR145C | YDL168W | YBR145W | YPL061W | YDL080C | YDL085W	No Effect	No Effect	No Effect	No Effect	NA	NA	NA
ethanol oxidation	GO:0006069	P	-0.00599579	NA	-0.244278	NA	-1.0846	NA	-1.16326	NA	1	1	YDL168W	SFA1	1	1	SFA1	YDL168W	No Effect	No Effect	No Effect	No Effect	NA	NA	NA
ethanolamine kinase activity	GO:0004305	F	1.38334	NA	-0.369578	NA	-0.215198	NA	-1.56025	NA	2	1	YLR133W	CKI1	2	1	CKI1	YLR133W	No Effect	No Effect	No Effect	No Effect	NA	NA	NA
ethanolamine transmembrane transporter activity	GO:0034228	F	-0.208288	NA	0.841075	NA	-0.272803	NA	-0.70326	NA	1	1	YGL077C	HNM1	1	1	HNM1	YGL077C	No Effect	No Effect	No Effect	No Effect	NA	NA	NA
ethanolamine transport	GO:0034229	P	-0.208288	NA	0.841075	NA	-0.272803	NA	-0.70326	NA	1	1	YGL077C	HNM1	1	1	HNM1	YGL077C	No Effect	No Effect	No Effect	No Effect	NA	NA	NA
ethanolamine-phosphate cytidylyltransferase activity	GO:0004306	F	-0.416799	NA	1.74284	NA	0.108916	NA	2.61346	NA	1	1	YGR007W	MUQ1	1	1	MUQ1	YGR007W	No Effect	No Effect	No Effect	No Effect	NA	NA	NA
ethanolaminephosphotransferase activity	GO:0004307	F	-1.64114	NA	2.09175	NA	-1.16674	NA	2.22498	NA	1	1	YHR123W	EPT1	1	1	EPT1	YHR123W	No Effect	No Effect	No Effect	No Effect	NA	NA	NA
eukaryotic 43S preinitiation complex	GO:0016282	C	-2.6724	1.3344	3.15978	1.86374	-4.27557	2.37881	2.80612	1.39048	9	3	YER025W | YMR260C | YNL244C	GCD11 | TIF11 | SUI1	9	3	TIF11 | SUI1 | GCD11	YMR260C | YNL244C | YER025W	No Effect	No Effect	No Effect	No Effect	NA	NA	NA
eukaryotic 48S preinitiation complex	GO:0033290	C	-1.61474	2.28218	1.61083	3.45381	-1.65455	1.52218	1.24535	2.12186	11	6	YJR007W | YER025W | YMR260C | YPR041W | YOR361C | YAL035W	SUI2 | GCD11 | TIF11 | TIF5 | PRT1 | FUN12	11	6	TIF11 | SUI2 | GCD11 | PRT1 | TIF5 | FUN12	YMR260C | YJR007W | YER025W | YOR361C | YPR041W | YAL035W	No Effect	No Effect	No Effect	No Effect	NA	NA	NA
eukaryotic initiation factor 4E binding	GO:0008190	F	3.53415	NA	-6.53507	NA	-0.111987	NA	7.01539	NA	1	1	YKL204W	EAP1	1	1	EAP1	YKL204W	No Effect	No Effect	No Effect	No Effect	NA	NA	NA
eukaryotic initiation factor 4G binding	GO:0031370	F	2.23046	1.71675	-1.31474	1.76579	9.41906	10.3112	-4.59693	2.84417	3	3	YDR432W | YPR129W | YHL034C	NPL3 | SCD6 | SBP1	3	3	SBP1 | NPL3 | SCD6	YHL034C | YDR432W | YPR129W	No Effect	No Effect	No Effect	No Effect	NA	NA	NA
eukaryotic translation elongation factor 1 complex	GO:0005853	C	-0.536142	1.28837	0.196052	0.837051	-0.671133	1.52106	2.25571	4.22619	4	2	YAL003W | YKL081W	EFB1 | TEF4	4	2	EFB1 | TEF4	YAL003W | YKL081W	No Effect	No Effect	No Effect	No Effect	NA	NA	NA
eukaryotic translation initiation factor 2 complex	GO:0005850	C	-4.07797	0.153421	5.59596	0.405925	-1.97861	0.137766	2.01169	0.841653	3	2	YJR007W | YER025W	SUI2 | GCD11	3	2	SUI2 | GCD11	YJR007W | YER025W	Enh L	Enh K	No Effect	No Effect	1-0-0	1-0-0	0.0238076
eukaryotic translation initiation factor 2 complex assembly	GO:1905143	P	0.723937	NA	-0.104262	NA	0.481087	NA	-0.309165	NA	1	1	YLR215C	CDC123	1	1	CDC123	YLR215C	No Effect	No Effect	No Effect	No Effect	NA	NA	NA
eukaryotic translation initiation factor 2alpha kinase activity	GO:0004694	F	1.45228	NA	-0.532626	NA	-0.261054	NA	0.276282	NA	1	1	YDR283C	GCN2	1	1	GCN2	YDR283C	No Effect	No Effect	No Effect	No Effect	NA	NA	NA
eukaryotic translation initiation factor 2B complex	GO:0005851	C	-0.9107	1.99695	0.869943	2.80932	-0.553207	1.07324	0.455441	1.56239	6	6	YJR007W | YOR260W | YGR083C | YDR211W | YLR291C | YKR026C	SUI2 | GCD1 | GCD2 | GCD6 | GCD7 | GCN3	6	6	SUI2 | GCD7 | GCD1 | GCD2 | GCD6 | GCN3	YJR007W | YLR291C | YOR260W | YGR083C | YDR211W | YKR026C	No Effect	No Effect	No Effect	No Effect	NA	NA	NA
eukaryotic translation initiation factor 3 complex	GO:0005852	C	-0.554078	1.21011	0.453387	1.29355	0.632744	1.81696	0.258307	0.753348	8	8	YMR146C | YDR429C | YMR309C | YDR091C | YBR079C | YOR361C | YLR192C | YMR012W	TIF34 | TIF35 | NIP1 | RLI1 | RPG1 | PRT1 | HCR1 | CLU1	8	8	TIF34 | TIF35 | NIP1 | PRT1 | RLI1 | RPG1 | CLU1 | HCR1	YMR146C | YDR429C | YMR309C | YOR361C | YDR091C | YBR079C | YMR012W | YLR192C	No Effect	No Effect	No Effect	No Effect	NA	NA	NA
eukaryotic translation initiation factor 3 complex, eIF3e	GO:0071540	C	-0.208967	NA	0.170781	NA	0.293299	NA	-0.41129	NA	1	1	YBR079C	RPG1	1	1	RPG1	YBR079C	No Effect	No Effect	No Effect	No Effect	NA	NA	NA
eukaryotic translation initiation factor 3 complex, eIF3m	GO:0071541	C	-0.208967	NA	0.170781	NA	0.293299	NA	-0.41129	NA	1	1	YBR079C	RPG1	1	1	RPG1	YBR079C	No Effect	No Effect	No Effect	No Effect	NA	NA	NA
eukaryotic translation initiation factor 4F complex	GO:0016281	C	0.56299	0.876683	-0.581965	0.957569	-0.0647153	0.655955	0.134091	1.18876	6	6	YOL139C | YKR059W | YGR162W | YPR163C | YGL049C | YJL138C	CDC33 | TIF1 | TIF4631 | TIF3 | TIF4632 | TIF2	6	6	CDC33 | TIF2 | TIF3 | TIF4631 | TIF4632 | TIF1	YOL139C | YJL138C | YPR163C | YGR162W | YGL049C | YKR059W	No Effect	No Effect	No Effect	No Effect	NA	NA	NA
eukaryotic translation initiation factor 4F complex assembly	GO:0097010	P	0.3075	NA	-0.605123	NA	-0.972769	NA	-0.372556	NA	1	1	YPR163C	TIF3	1	1	TIF3	YPR163C	No Effect	No Effect	No Effect	No Effect	NA	NA	NA
exit from mitosis	GO:0010458	P	-0.219827	1.3881	0.190796	1.5944	-0.19023	1.4608	0.0890776	1.25274	47	43	YLR229C | YML064C | YLR127C | YGR098C | YDR052C | YDL017W | YJL076W | YOR119C | YNL172W | YOR373W | YMR001C | YAL041W | YFR028C | YDR113C | YAR019C | YHL007C | YAL047C | YER177W | YCR002C | YJR053W | YHR158C | YMR055C | YDL225W | YAL024C | YOR233W | YGR238C | YGL190C | YHR129C | YHR061C | YNL298W | YOR195W | YBR158W | YNL116W | YDR146C | YHR152W | YDR309C | YKR010C | YKL092C | YHR115C | YPL269W | YDL089W | YPR111W | YOR014W	CDC42 | TEM1 | APC2 | ESP1 | DBF4 | CDC7 | NET1 | RIO1 | APC1 | NUD1 | CDC5 | CDC24 | CDC14 | PDS1 | CDC15 | STE20 | SPC72 | BMH1 | CDC10 | BFA1 | KEL1 | BUB2 | SHS1 | LTE1 | KIN4 | KEL2 | CDC55 | ARP1 | GIC1 | CLA4 | SLK19 | AMN1 | DMA2 | SWI5 | SPO12 | GIC2 | TOF2 | BUD2 | DMA1 | KAR9 | | DBF20 | RTS1	47	43	TEM1 | CDC42 | APC2 | NUD1 | APC1 | RIO1 | ESP1 | PDS1 | CDC5 | DBF4 | CDC7 | CDC14 | NET1 | CDC15 | CDC24 | STE20 | SPC72 | SWI5 | CDC55 | SLK19 | BMH1 | KEL1 | SPO12 | SHS1 | ARP1 | DBF20 | CDC10 | KEL2 | LTE1 | KIN4 | BUD2 | DMA2 | GIC2 | TOF2 | KAR9 | DMA1 | CLA4 | BFA1 | GIC1 | BUB2 | RTS1 | AMN1 |	YML064C | YLR229C | YLR127C | YOR373W | YNL172W | YOR119C | YGR098C | YDR113C | YMR001C | YDR052C | YDL017W | YFR028C | YJL076W | YAR019C | YAL041W | YHL007C | YAL047C | YDR146C | YGL190C | YOR195W | YER177W | YHR158C | YHR152W | YDL225W | YHR129C | YPR111W | YCR002C | YGR238C | YAL024C | YOR233W | YKL092C | YNL116W | YDR309C | YKR010C | YPL269W | YHR115C | YNL298W | YJR053W | YHR061C | YMR055C | YOR014W | YBR158W | YDL089W	No Effect	No Effect	No Effect	No Effect	NA	NA	NA
exocyst	GO:0000145	C	-0.162142	1.02399	-0.203939	0.803399	-0.544336	2.31636	-0.0633681	1.24814	9	8	YGL233W | YIL068C | YJL085W | YBR102C | YDR166C | YLR166C | YER008C | YJL204C	SEC15 | SEC6 | EXO70 | EXO84 | SEC5 | SEC10 | SEC3 | RCY1	9	8	SEC15 | SEC5 | SEC10 | SEC6 | EXO84 | EXO70 | SEC3 | RCY1	YGL233W | YDR166C | YLR166C | YIL068C | YBR102C | YJL085W | YER008C | YJL204C	No Effect	No Effect	No Effect	No Effect	NA	NA	NA
exocyst assembly	GO:0001927	P	0.138509	0.691605	-0.486529	0.853121	0.352275	0.257012	-0.666615	0.331498	4	4	YJL085W | YBR102C | YDR166C | YER008C	EXO70 | EXO84 | SEC5 | SEC3	4	4	SEC5 | EXO84 | EXO70 | SEC3	YDR166C | YBR102C | YJL085W | YER008C	No Effect	No Effect	No Effect	No Effect	NA	NA	NA
exocyst localization	GO:0051601	P	0.0700789	0.721621	-0.390757	0.926361	0.328284	0.276601	-0.685726	0.304432	6	5	YLR229C | YIL068C | YJL085W | YBR102C | YER008C	CDC42 | SEC6 | EXO70 | EXO84 | SEC3	6	5	CDC42 | SEC6 | EXO84 | EXO70 | SEC3	YLR229C | YIL068C | YBR102C | YJL085W | YER008C	No Effect	No Effect	No Effect	No Effect	NA	NA	NA
exocytosis	GO:0006887	P	-0.669429	2.24671	0.628182	3.53481	-1.40863	5.15231	0.498353	3.13087	60	54	YLR229C | YNL272C | YFL005W | YGL233W | YIL068C | YOR326W | YDR164C | YJL085W | YBR102C | YDR166C | YDR189W | YIL118W | YLR166C | YER008C | YDR323C | YLR148W | YLR396C | YGL167C | YGL210W | YKR003W | YPL145C | YLR268W | YPL249C | YHR073W | YLR096W | YDL019C | YGL095C | YHR001W | YHR022C | YDR122W | YNR049C | YMR109W | YMR017W | YJL204C | YKR031C | YIL138C | YJL145W | YPR032W | YAL030W | YOL112W | YKL129C | YMR192W | YNL293W | YLR093C | YOR237W | YBL106C | YKL079W | YDR363W-A | YOR327C | YDR126W | YMR231W | YER031C | YPR095C | YNL079C	CDC42 | SEC2 | SEC4 | SEC15 | SEC6 | MYO2 | SEC1 | EXO70 | EXO84 | SEC5 | SLY1 | RHO3 | SEC10 | SEC3 | PEP7 | PEP3 | VPS33 | PMR1 | YPT32 | OSH6 | KES1 | SEC22 | GYP5 | OSH3 | KIN2 | OSH2 | VPS45 | OSH7 | | KIN1 | MSO1 | MYO5 | SPO20 | RCY1 | SPO14 | TPM2 | SFH5 | SRO7 | SNC1 | MSB4 | MYO3 | GYL1 | MSB3 | NYV1 | HES1 | SRO77 | SMY1 | SEM1 | SNC2 | SWF1 | PEP5 | YPT31 | SYT1 | TPM1	60	54	SEC2 | CDC42 | SEC4 | MYO2 | SEC15 | SEC5 | SEC10 | SEC6 | RHO3 | EXO84 | EXO70 | SLY1 | SEC3 | SEC1 | PEP7 | PMR1 | VPS33 | PEP3 | SRO77 | VPS45 | KES1 | RCY1 | SRO7 | KIN1 | MSO1 | OSH7 | SMY1 | SEC22 | OSH6 | SFH5 | MYO5 | TPM1 | SPO20 | OSH3 | MSB4 | SNC1 | HES1 | KIN2 | GYL1 | YPT31 | SNC2 | TPM2 | SEM1 | MYO3 | PEP5 | SPO14 | SWF1 | | YPT32 | GYP5 | NYV1 | OSH2 | SYT1 | MSB3	YNL272C | YLR229C | YFL005W | YOR326W | YGL233W | YDR166C | YLR166C | YIL068C | YIL118W | YBR102C | YJL085W | YDR189W | YER008C | YDR164C | YDR323C | YGL167C | YLR396C | YLR148W | YBL106C | YGL095C | YPL145C | YJL204C | YPR032W | YDR122W | YNR049C | YHR001W | YKL079W | YLR268W | YKR003W | YJL145W | YMR109W | YNL079C | YMR017W | YHR073W | YOL112W | YAL030W | YOR237W | YLR096W | YMR192W | YER031C | YOR327C | YIL138C | YDR363W-A | YKL129C | YMR231W | YKR031C | YDR126W | YHR022C | YGL210W | YPL249C | YLR093C | YDL019C | YPR095C | YNL293W	No Effect	No Effect	No Effect	No Effect	2-0.14-1	2-0.14-1	0.0148596
exodeoxyribonuclease activity	GO:0004529	F	-0.119461	2.97149	1.2274	5.54111	-0.929622	4.26074	1.09396	4.08654	14	13	YNL262W | YDL102W | YJR043C | YBL055C | YBL019W | YMR137C | YKL114C | YOR033C | YKR056W | YDR263C | YJL208C | YOR258W | YBR163W	POL2 | POL3 | POL32 | | APN2 | PSO2 | APN1 | EXO1 | TRM2 | DIN7 | NUC1 | HNT3 | DEM1	14	13	POL2 | POL3 | POL32 | | APN1 | TRM2 | APN2 | DEM1 | EXO1 | PSO2 | HNT3 | DIN7 | NUC1	YNL262W | YDL102W | YJR043C | YBL055C | YKL114C | YKR056W | YBL019W | YBR163W | YOR033C | YMR137C | YOR258W | YDR263C | YJL208C	No Effect	No Effect	No Effect	No Effect	NA	NA	NA
exomer complex	GO:0034044	C	-2.30355	2.78151	2.03732	2.78224	-3.84832	5.11503	3.45607	2.73606	5	5	YLR330W | YJL099W | YKR027W | YMR237W | YOR299W	CHS5 | CHS6 | FMP50 | BCH1 | BUD7	5	5	CHS6 | CHS5 | FMP50 | BCH1 | BUD7	YJL099W | YLR330W | YKR027W | YMR237W | YOR299W	No Effect	No Effect	No Effect	No Effect	NA	NA	NA
exon-exon junction complex	GO:0035145	C	-1.20718	NA	2.32784	NA	-8.39115	NA	19.2714	NA	1	1	YHR077C	NMD2	1	1	NMD2	YHR077C	No Effect	No Effect	No Effect	No Effect	NA	NA	NA
exonuclease activity	GO:0004527	F	-0.391869	2.61158	0.790126	4.15448	-1.26363	7.0514	1.36309	5.66971	44	40	YOL021C | YNL262W | YOR048C | YNL102W | YDL102W | YLR132C | YMR224C | YJR043C | YNL250W | YKL025C | YGL094C | YBL055C | YPL029W | YML118W | YOL042W | YBR223C | YBL019W | YMR137C | YGR276C | YKL114C | YLR059C | YOR001W | YKL113C | YPL167C | YOL080C | YCR026C | YOR033C | YEL016C | YMR285C | YKR056W | YMR287C | YOR330C | YLR107W | YDR263C | YJL208C | YOR258W | YDR293C | YDR370C | YGL173C | YBR163W	DIS3 | POL2 | RAT1 | POL1 | POL3 | | MRE11 | POL32 | RAD50 | PAN3 | PAN2 | SUV3 | NGL3 | NGL1 | TDP1 | APN2 | PSO2 | RNH70 | APN1 | REX2 | RRP6 | RAD27 | REV3 | REX4 | NPP1 | EXO1 | NPP2 | NGL2 | TRM2 | MSU1 | MIP1 | REX3 | DIN7 | NUC1 | HNT3 | SSD1 | KEM1 | DEM1	44	40	POL2 | POL1 | DIS3 | RAT1 | | POL3 | MRE11 | RAD50 | POL32 | RAD27 | KEM1 | TDP1 | NGL3 | RRP6 | APN1 | SSD1 | REX4 | RNH70 | REX2 | TRM2 | NGL1 | PAN3 | REX3 | PAN2 | REV3 | NPP1 | APN2 | NGL2 | NPP2 | DEM1 | EXO1 | SUV3 | PSO2 | HNT3 | MIP1 | DIN7 | MSU1 | NUC1	YNL262W | YNL102W | YOL021C | YOR048C | YLR132C | YDL102W | YMR224C | YNL250W | YJR043C | YKL113C | YGL173C | YBL055C | YBR223C | YML118W | YOR001W | YKL114C | YDR293C | YOL080C | YGR276C | YLR059C | YKR056W | YOL042W | YKL025C | YLR107W | YGL094C | YPL167C | YCR026C | YBL019W | YMR285C | YEL016C | YBR163W | YDR370C | YOR033C | YPL029W | YMR137C | YOR258W | YOR330C | YDR263C | YMR287C | YJL208C	No Effect	No Effect	No Effect	No Effect	NA	NA	NA
exonucleolytic nuclear-transcribed mRNA catabolic process involved in deadenylation-dependent decay	GO:0043928	P	-1.6986	2.38586	0.948067	1.48783	-3.53555	6.6107	4.26925	6.87112	17	13	YOL021C | YNL232W | YDL111C | YGR095C | YCR035C | YGR158C | YLR398C | YMR080C | YGR072W | YOR076C | YHR077C | YPR189W | YGL213C	DIS3 | CSL4 | RRP42 | RRP46 | RRP43 | MTR3 | SKI2 | NAM7 | UPF3 | SKI7 | NMD2 | SKI3 | SKI8	17	13	RRP42 | DIS3 | CSL4 | RRP46 | RRP43 | MTR3 | NMD2 | UPF3 | NAM7 | SKI2 | SKI3 | SKI7 | SKI8	YDL111C | YOL021C | YNL232W | YGR095C | YCR035C | YGR158C | YHR077C | YGR072W | YMR080C | YLR398C | YPR189W | YOR076C | YGL213C	No Effect	No Effect	No Effect	No Effect	2-0.14-0	2-0.14-0	0.0454159
exonucleolytic trimming to generate mature 3'-end of 5.8S rRNA from tricistronic rRNA transcript (SSU-rRNA, 5.8S rRNA, LSU-rRNA)	GO:0000467	P	0.0184976	0.733835	-0.275324	0.917563	-0.555951	1.61818	0.551003	2.60308	18	13	YOL021C | YNL232W | YDL111C | YGR095C | YJL050W | YCR035C | YGR158C | YGR276C | YLR059C | YOR001W | YLR107W | YHR081W | YNR024W	DIS3 | CSL4 | RRP42 | RRP46 | MTR4 | RRP43 | MTR3 | RNH70 | REX2 | RRP6 | REX3 | LRP1 |	18	13	RRP42 | DIS3 | CSL4 | RRP46 | RRP43 | MTR4 | MTR3 | | RRP6 | RNH70 | REX2 | REX3 | LRP1	YDL111C | YOL021C | YNL232W | YGR095C | YCR035C | YJL050W | YGR158C | YNR024W | YOR001W | YGR276C | YLR059C | YLR107W | YHR081W	No Effect	No Effect	No Effect	No Effect	NA	NA	NA
exonucleolytic trimming to generate mature 5'-end of 5.8S rRNA from tricistronic rRNA transcript (SSU-rRNA, 5.8S rRNA, LSU-rRNA)	GO:0000465	P	0.562497	NA	-0.215263	NA	0.230405	NA	-0.556386	NA	1	1	YNL002C	RLP7	1	1	RLP7	YNL002C	No Effect	No Effect	No Effect	No Effect	NA	NA	NA
exopolyphosphatase activity	GO:0004309	F	1.02251	NA	-0.318355	NA	-0.0143311	NA	-0.729469	NA	2	1	YDR452W	PPN1	2	1	PPN1	YDR452W	No Effect	No Effect	No Effect	No Effect	NA	NA	NA
exoribonuclease activator activity	GO:0044692	F	0.631669	NA	-0.598149	NA	-3.65053	NA	2.2392	NA	1	1	YLR270W	DCS1	1	1	DCS1	YLR270W	No Effect	No Effect	No Effect	No Effect	NA	NA	NA
exoribonuclease II activity	GO:0008859	F	-0.15855	1.31984	0.693321	0.365052	-1.12599	0.524705	-1.57566	1.13214	2	2	YPL029W | YMR287C	SUV3 | MSU1	2	2	SUV3 | MSU1	YPL029W | YMR287C	No Effect	No Effect	No Effect	No Effect	NA	NA	NA
exosome (RNase complex)	GO:0000178	C	-0.396047	1.49418	0.227276	1.78384	-0.545639	1.53135	0.337265	2.55504	19	15	YNL189W | YOL021C | YNL232W | YDL111C | YGR095C | YCR035C | YLR347C | YGR158C | YOR076C | YPL029W | YOR001W | YMR287C | YHR081W | YNR024W | YDR293C	SRP1 | DIS3 | CSL4 | RRP42 | RRP46 | RRP43 | KAP95 | MTR3 | SKI7 | SUV3 | RRP6 | MSU1 | LRP1 | | SSD1	19	15	RRP42 | DIS3 | KAP95 | CSL4 | RRP46 | SRP1 | RRP43 | MTR3 | | SKI7 | RRP6 | SSD1 | SUV3 | MSU1 | LRP1	YDL111C | YOL021C | YLR347C | YNL232W | YGR095C | YNL189W | YCR035C | YGR158C | YNR024W | YOR076C | YOR001W | YDR293C | YPL029W | YMR287C | YHR081W	No Effect	No Effect	No Effect	No Effect	NA	NA	NA
extracellular region	GO:0005576	C	0.125722	1.22776	-0.283589	1.16657	-0.239457	5.03421	0.165341	4.47927	121	98	YJL174W | YDR461W | YIL011W | YMR307W | YLR300W | YKR042W | YNL322C | YLR110C | YGL089C | YJR151C | YBR162C | YLR286C | YNL327W | YAL005C | YNL145W | YOR247W | YNL066W | YKL164C | YOR190W | YHL037C | YKL163W | YFR020W | YNR067C | YER091C | YKL096W-A | YDR134C | YOR382W | YOL154W | YHR143W | YIL123W | YPL123C | YPR121W | YPL130W | YOR383C | YDL049C | YKR013W | YOL155C | YKL096W | YLR042C | YER150W | YOR010C | YJL171C | YER065C | YJL159W | YNL190W | YDR420W | YGR189C | YIL162W | YMR215W | YJR153W | YAR050W | YCR089W | YDR032C | YOL030W | YMR006C | YHR057C | YJR004C | YKR102W | YJL079C | YNL300W | YIL015W | YGR282C | YLR040C | YHR113W | YBR093C | YMR305C | YOR214C | YLR001C | YJL078C | YBR067C | YJR150C | YOR009W | YDR261C | YDR077W | YOL011W | YIR019C | YDR534C | YDR371W | YLL024C | YGR279C | YLR390W-A | YGR014W | YJL158C | YEL040W | YHR132C | YBR056W | YGL028C | YBR053C | YBR078W | YDR055W | YKL103C | YOL159C | YNL160W | YBR301W | YLR037C | YER011W | YPL187W | YCL058C	KRE9 | MFA1 | TIR3 | GAS1 | EXG1 | UTH1 | KRE1 | CCW12 | MF(ALPHA)2 | DAN4 | TOS1 | CTS1 | EGT2 | SSA1 | MFA2 | SRL1 | SUN4 | PIR1 | SPR1 | | PIR3 | DSE4 | MET6 | CWP2 | FIT2 | ZPS1 | DSE2 | SIM1 | RNY1 | THI22 | SPO19 | FIT3 | KNH1 | PRY2 | CWP1 | SPI1 | TIR2 | ICL1 | HSP150 | HKR1 | CRH1 | SUC2 | GAS3 | PGU1 | FLO1 | FIG2 | PST2 | GAS5 | PLB2 | CPR2 | SAG1 | FLO10 | PRY1 | BAR1 | BGL2 | PHO5 | SCW10 | PRY3 | TIP1 | DAN1 | TIR4 | EXG2 | SED1 | PLB3 | MUC1 | FIT1 | CTS2 | SSA2 | SCW4 | CCW14 | MSB2 | CIS3 | UTR2 | ECM14 | SCW11 | ECM33 | PST1 | LAP4 | YGP1 | DAN3 | DAN2 | TIR1 | MF(ALPHA)1	121	98	KRE9 | MFA1 | TIR3 | MFA2 | DAN4 | GAS1 | ZPS1 | SCW10 | PIR3 | SPR1 | PRY1 | CRH1 | CWP2 | PLB2 | SCW11 | FLO10 | CWP1 | | KRE1 | UTH1 | MF(ALPHA)1 | PST2 | CTS1 | LAP4 | PST1 | KNH1 | DAN1 | YGP1 | ECM33 | UTR2 | DSE2 | CCW14 | SED1 | FIT3 | CPR2 | ICL1 | TOS1 | TIR2 | SUN4 | PRY3 | BGL2 | THI22 | FLO1 | MUC1 | TIP1 | CIS3 | SUC2 | SAG1 | BAR1 | ECM14 | TIR4 | SSA1 | FIG2 | MSB2 | GAS3 | RNY1 | HSP150 | EXG2 | HKR1 | PGU1 | MF(ALPHA)2 | CTS2 | SSA2 | PRY2 | SPI1 | SIM1 | EXG1 | PLB3 | SRL1 | SPO19 | FIT2 | SCW4 | GAS5 | PHO5 | CCW12 | EGT2 | PIR1 | DAN3 | MET6 | DSE4 | FIT1 | DAN2 | TIR1	YJL174W | YDR461W | YIL011W | YNL145W | YJR151C | YMR307W | YOL154W | YMR305C | YKL163W | YOR190W | YJL079C | YGR189C | YKL096W-A | YMR006C | YGL028C | YKR102W | YKL096W | YOL159C | YNL322C | YKR042W | YPL187W | YDR032C | YDR134C | YLR286C | YKL103C | YDR055W | YDL049C | YJR150C | YNL160W | YBR078W | YEL040W | YHR143W | YLR390W-A | YDR077W | YOR383C | YOR214C | YHR057C | YER065C | YBR162C | YOR010C | YNL066W | YJL078C | YGR282C | YLR001C | YPR121W | YJL171C | YAR050W | YIR019C | YBR067C | YJL158C | YIL162W | YJR004C | YIL015W | YBR056W | YLR042C | YHR132C | YOR009W | YHR113W | YAL005C | YCR089W | YGR014W | YMR215W | YNL300W | YPL123C | YJL159W | YDR261C | YDR420W | YJR153W | YGL089C | YDR371W | YLL024C | YKR013W | YER150W | YOL155C | YNL190W | YIL123W | YFR020W | YLR300W | YOL011W | YOR247W | YPL130W | YOR382W | YBR053C | YGR279C | YOL030W | YBR093C | YCL058C | YLR110C | YLR040C | YNL327W | YKL164C | YBR301W | YER091C | YHL037C | YNR067C | YDR534C | YLR037C | YER011W	No Effect	No Effect	No Effect	No Effect	NA	NA	NA
extracellular space	GO:0005615	C	-0.0280489	1.29545	-0.967264	0.581765	0.0422771	0.604542	-0.240635	0.233122	3	2	YLR001C | YHR132C	| ECM14	3	2	| ECM14	YLR001C | YHR132C	No Effect	No Effect	No Effect	No Effect	NA	NA	NA
extrachromosomal circular DNA accumulation involved in cell aging	GO:0007580	P	0.345956	0.762555	-0.413483	0.398572	0.903627	0.467359	-1.6637	0.963048	3	3	YDR026C | YDR110W | YGL252C	| FOB1 | RTG2	3	3	| FOB1 | RTG2	YDR026C | YDR110W | YGL252C	No Effect	No Effect	No Effect	No Effect	NA	NA	NA
extrachromosomal circular DNA localization involved in cell aging	GO:0034652	P	0.000732119	NA	1.7954	NA	-0.354129	NA	0.0714121	NA	1	1	YLR319C	BUD6	1	1	BUD6	YLR319C	No Effect	No Effect	No Effect	No Effect	NA	NA	NA
extrinsic component of cytoplasmic side of plasma membrane	GO:0031234	C	0.07321	0.847496	0.435019	1.62729	0.94251	2.06282	0.926865	1.73341	9	8	YNL006W | YKL203C | YER125W | YOR212W | YJR086W | YPL180W | YER020W | YJR066W	LST8 | TOR2 | RSP5 | STE4 | STE18 | TCO89 | GPA2 | TOR1	9	8	LST8 | RSP5 | TOR2 | STE4 | STE18 | GPA2 | TCO89 | TOR1	YNL006W | YER125W | YKL203C | YOR212W | YJR086W | YER020W | YPL180W | YJR066W	No Effect	No Effect	No Effect	No Effect	NA	NA	NA
extrinsic component of endoplasmic reticulum membrane	GO:0042406	C	0.0802506	2.01277	-1.93521	3.60821	0.324589	0.684439	-1.05135	2.28684	4	4	YGL047W | YHR060W | YOL110W | YGR270W	ALG13 | VMA22 | SHR5 | YTA7	4	4	ALG13 | VMA22 | SHR5 | YTA7	YGL047W | YHR060W | YOL110W | YGR270W	No Effect	No Effect	No Effect	No Effect	NA	NA	NA
extrinsic component of fungal-type vacuolar membrane	GO:0097042	C	-1.29895	2.89774	2.11427	4.00967	0.270953	0.919283	1.00328	1.48158	7	5	YEL062W | YHL023C | YGL100W | YDR128W | YOL138C	NPR2 | RMD11 | SEH1 |	7	5	RMD11 | NPR2 | SEH1 |	YHL023C | YEL062W | YGL100W | YOL138C | YDR128W	No Effect	No Effect	No Effect	No Effect	NA	NA	NA
extrinsic component of intraperoxisomal membrane	GO:0005780	C	-0.03698	0.796987	-0.846499	1.12367	-0.297862	0.778354	0.137667	2.86863	2	2	YGR077C | YMR204C	PEX8 | INP1	2	2	PEX8 | INP1	YGR077C | YMR204C	No Effect	No Effect	No Effect	No Effect	NA	NA	NA
extrinsic component of membrane	GO:0019898	C	-0.25669	2.30112	0.496233	3.04822	-0.421539	4.84211	0.49262	4.32101	110	99	YNL006W | YGR046W | YGR120C | YBL050W | YFR029W | YMR028W | YKL203C | YER125W | YGL047W | YER048W-A | YOR122C | YIL062C | YLR240W | YHR060W | YOR212W | YJR086W | YBR097W | YLR148W | YER078C | YEL062W | YKL026C | YHL023C | YLR386W | YJR033C | YBR172C | YFR019W | YKR042W | YPL120W | YPL180W | YKR003W | YLR389C | YPL145C | YML016C | YMR004W | YOL109W | YEL022W | YNR020C | YGL095C | YJL209W | YOR357C | YFR021W | YGL107C | YPL005W | YOL110W | YLL040C | YNL054W | YPL105C | YPL192C | YOL096C | YNL325C | YJL036W | YDL113C | YMR067C | YOR132W | YBR244W | YGR077C | YHR168W | YGR223C | YJR031C | YER020W | YKR078W | YOR037W | YBR128C | YOL082W | YLR168C | YDR219C | YCR027C | YGL119W | YDR425W | YNL242W | YPR049C | YOR211C | YLR203C | YDL107W | YGL100W | YGR066C | YDR197W | YDR128W | YGR222W | YFL016C | YJL066C | YJR066W | YLR067C | YDR185C | YLR431C | YOL138C | YBL078C | YMR293C | YPR185W | YNL297C | YKL216W | YMR204C | YML129C | YCR032W | YDR372C | YLR193C | YPL100W | YGR270W | YLR360W	LST8 | TAM41 | COG2 | SEC17 | PTR3 | TAP42 | TOR2 | RSP5 | ALG13 | ISD11 | PFY1 | ARC15 | VPS34 | VMA22 | STE4 | STE18 | VPS15 | PEP3 | | NPR2 | GPX1 | RMD11 | VAC14 | RAV1 | SMY2 | FAB1 | UTH1 | VPS30 | TCO89 | OSH6 | STE23 | KES1 | PPZ1 | MVP1 | ZEO1 | GEA2 | VPS45 | CBP1 | SNX3 | ATG18 | RMD9 | AEP3 | SHR5 | VPS13 | VAC7 | PRM3 | COQ3 | FIG4 | SNX4 | ATG20 | UBX4 | VPS17 | GPX2 | PEX8 | MTG2 | HSV2 | GEA1 | GPA2 | CYC2 | ATG14 | ATG19 | MFB1 | RHB1 | COQ8 | SNX41 | ATG2 | ATG11 | MGM1 | MSS51 | MSS2 | SEH1 | CBS2 | PET54 | MDJ1 | MPM1 | TOR1 | PET309 | ATG23 | ATG8 | ATG13 | MON2 | URA1 | INP1 | COX14 | BPH1 | VPS74 | ATG21 | YTA7 | VPS38	110	99	PFY1 | LST8 | TAM41 | RSP5 | TOR2 | COG2 | TAP42 | PTR3 | ALG13 | SEC17 | ARC15 | ISD11 | VPS34 | VMA22 | STE4 | STE18 | RMD9 | VPS15 | MDJ1 | PEP3 | GPA2 | VPS45 | | SNX3 | RHB1 | RMD11 | KES1 | PEX8 | COQ3 | VPS30 | HSV2 | GEA2 | TCO89 | NPR2 | SEH1 | UTH1 | MSS2 | SHR5 | ATG23 | OSH6 | VAC14 | GPX1 | VAC7 | URA1 | SNX41 | PRM3 | VPS74 | GEA1 | COQ8 | ATG11 | COX14 | ATG2 | ATG19 | ATG21 | PET54 | GPX2 | ATG18 | MSS51 | AEP3 | VPS17 | CYC2 | RAV1 | TOR1 | ZEO1 | FIG4 | PPZ1 | CBP1 | MON2 | SNX4 | VPS38 | BPH1 | MPM1 | MFB1 | ATG20 | UBX4 | VPS13 | INP1 | ATG13 | STE23 | MVP1 | ATG14 | MTG2 | MGM1 | YTA7 | FAB1 | PET309 | SMY2 | ATG8 | CBS2	YOR122C | YNL006W | YGR046W | YER125W | YKL203C | YGR120C | YMR028W | YFR029W | YGL047W | YBL050W | YIL062C | YER048W-A | YLR240W | YHR060W | YOR212W | YJR086W | YGL107C | YBR097W | YFL016C | YLR148W | YER020W | YGL095C | YLR168C | YOR357C | YCR027C | YHL023C | YPL145C | YGR077C | YOL096C | YPL120W | YGR223C | YEL022W | YPL180W | YEL062W | YGL100W | YKR042W | YDL107W | YOL110W | YER078C | YLR431C | YKR003W | YGR066C | YLR386W | YKL026C | YNL054W | YKL216W | YDR425W | YPL192C | YDR372C | YJR031C | YGL119W | YPR049C | YOL138C | YML129C | YNL242W | YOL082W | YPL100W | YGR222W | YBR244W | YFR021W | YDR185C | YLR203C | YPL005W | YNR020C | YOR132W | YOR037W | YJR033C | YJR066W | YOL109W | YPL105C | YNL325C | YML016C | YJL209W | YNL297C | YJL036W | YLR360W | YCR032W | YKR078W | YJL066C | YDR219C | YDL113C | YMR067C | YLL040C | YDR128W | YMR204C | YPR185W | YLR389C | YMR293C | YMR004W | YLR193C | YBR128C | YHR168W | YOR211C | YGR270W | YFR019W | YLR067C | YBR172C | YBL078C | YDR197W	No Effect	No Effect	No Effect	No Effect	NA	NA	NA
extrinsic component of mitochondrial inner membrane	GO:0031314	C	0.627355	2.53961	0.0370852	1.76397	-1.33447	8.34956	0.750137	7.20513	23	21	YGR046W | YER048W-A | YER078C | YKR042W | YNR020C | YJL209W | YGL107C | YBR244W | YOR037W | YLR168C | YGL119W | YOR211C | YLR203C | YDL107W | YDR197W | YGR222W | YFL016C | YLR067C | YDR185C | YMR293C | YLR193C	TAM41 | ISD11 | | UTH1 | CBP1 | RMD9 | GPX2 | CYC2 | COQ8 | MGM1 | MSS51 | MSS2 | CBS2 | PET54 | MDJ1 | PET309	23	21	TAM41 | ISD11 | RMD9 | MDJ1 | | UTH1 | MSS2 | COQ8 | PET54 | GPX2 | MSS51 | CYC2 | CBP1 | MGM1 | PET309 | CBS2	YGR046W | YER048W-A | YGL107C | YFL016C | YLR168C | YKR042W | YDL107W | YER078C | YGL119W | YGR222W | YBR244W | YDR185C | YLR203C | YNR020C | YOR037W | YJL209W | YMR293C | YLR193C | YOR211C | YLR067C | YDR197W	No Effect	No Effect	No Effect	No Effect	NA	NA	NA
extrinsic component of mitochondrial outer membrane	GO:0031315	C	-0.485154	1.77359	-0.0866796	1.60845	0.173891	0.166321	-0.372685	0.694486	4	4	YIL062C | YKL026C | YBR244W | YDR219C	ARC15 | GPX1 | GPX2 | MFB1	4	4	ARC15 | GPX1 | GPX2 | MFB1	YIL062C | YKL026C | YBR244W | YDR219C	No Effect	No Effect	No Effect	No Effect	NA	NA	NA
extrinsic component of nuclear outer membrane	GO:0031316	C	0.400187	NA	-0.39924	NA	-0.42576	NA	0.447119	NA	1	1	YPL192C	PRM3	1	1	PRM3	YPL192C	No Effect	No Effect	No Effect	No Effect	NA	NA	NA
extrinsic component of plasma membrane	GO:0019897	C	0.158171	0.697332	0.210711	1.31951	0.43362	1.62677	0.628887	1.62374	16	13	YNL006W | YFR029W | YKL203C | YER125W | YOR122C | YOR212W | YJR086W | YPL180W | YML016C | YOL109W | YER020W | YCR027C | YJR066W	LST8 | PTR3 | TOR2 | RSP5 | PFY1 | STE4 | STE18 | TCO89 | PPZ1 | ZEO1 | GPA2 | RHB1 | TOR1	16	13	PFY1 | LST8 | RSP5 | TOR2 | PTR3 | STE4 | STE18 | GPA2 | RHB1 | TCO89 | TOR1 | ZEO1 | PPZ1	YOR122C | YNL006W | YER125W | YKL203C | YFR029W | YOR212W | YJR086W | YER020W | YCR027C | YPL180W | YJR066W | YOL109W | YML016C	No Effect	No Effect	No Effect	No Effect	NA	NA	NA
extrinsic component of vacuolar membrane	GO:0000306	C	-2.50957	3.25136	4.00728	5.04868	-1.85983	7.68508	1.80828	2.38231	10	8	YLR148W | YEL062W | YHL023C | YLR386W | YPL180W | YGL100W | YDR128W | YOL138C	PEP3 | NPR2 | RMD11 | VAC14 | TCO89 | SEH1 |	10	8	PEP3 | RMD11 | TCO89 | NPR2 | SEH1 | VAC14 |	YLR148W | YHL023C | YPL180W | YEL062W | YGL100W | YLR386W | YOL138C | YDR128W	No Effect	No Effect	No Effect	No Effect	1-0-0	1-0-0	0.0234408
F-actin capping protein complex	GO:0008290	C	0.317326	0.521789	-0.401463	0.227149	-0.206648	1.74504	-0.699705	1.35169	2	2	YIL034C | YKL007W	CAP2 | CAP1	2	2	CAP1 | CAP2	YKL007W | YIL034C	No Effect	No Effect	No Effect	No Effect	NA	NA	NA
FACT complex	GO:0035101	C	0.715004	NA	-0.772638	NA	-0.209353	NA	0.0368505	NA	2	1	YML069W	POB3	2	1	POB3	YML069W	No Effect	No Effect	No Effect	No Effect	NA	NA	NA
FAD binding	GO:0071949	F	0.386671	0.783588	-0.777188	1.48143	0.196046	0.810384	-0.320777	2.76706	11	11	YML125C | YIL043C | YGR255C | YKL150W | YOR037W | YEL071W | YBL098W | YDL178W | YGR234W | YLR142W | YML087C	PGA3 | CBR1 | COQ6 | MCR1 | CYC2 | DLD3 | BNA4 | DLD2 | YHB1 | PUT1 |	11	11	PGA3 | DLD2 | CBR1 | MCR1 | COQ6 | BNA4 | CYC2 | PUT1 | | DLD3 | YHB1	YML125C | YDL178W | YIL043C | YKL150W | YGR255C | YBL098W | YOR037W | YLR142W | YML087C | YEL071W | YGR234W	No Effect	No Effect	No Effect	No Effect	NA	NA	NA
FAD biosynthetic process	GO:0006747	P	-0.930891	NA	0.382257	NA	-2.97164	NA	2.21317	NA	1	1	YDL045C	FAD1	1	1	FAD1	YDL045C	No Effect	No Effect	No Effect	No Effect	NA	NA	NA
FAD metabolic process	GO:0046443	P	-0.281696	0.9181	-0.104378	0.688205	-1.24616	2.4402	-0.130516	3.31447	2	2	YDL045C | YJR051W	FAD1 | OSM1	2	2	FAD1 | OSM1	YDL045C | YJR051W	No Effect	No Effect	No Effect	No Effect	NA	NA	NA
FAD transmembrane transport	GO:0035350	P	0.228942	1.37485	-0.358807	0.861577	-0.219387	0.604434	-0.0256067	0.646142	4	4	YIL134W | YAL053W | YPL221W | YGL139W	FLX1 | HUF2 | HUF1 | HUF3	4	4	HUF2 | FLX1 | HUF3 | HUF1	YAL053W | YIL134W | YGL139W | YPL221W	No Effect	No Effect	No Effect	No Effect	NA	NA	NA
FAD transmembrane transporter activity	GO:0015230	F	0.228942	1.37485	-0.358807	0.861577	-0.219387	0.604434	-0.0256067	0.646142	4	4	YIL134W | YAL053W | YPL221W | YGL139W	FLX1 | HUF2 | HUF1 | HUF3	4	4	HUF2 | FLX1 | HUF3 | HUF1	YAL053W | YIL134W | YGL139W | YPL221W	No Effect	No Effect	No Effect	No Effect	NA	NA	NA
FAD transport	GO:0015883	P	0.228942	1.37485	-0.358807	0.861577	-0.219387	0.604434	-0.0256067	0.646142	4	4	YIL134W | YAL053W | YPL221W | YGL139W	FLX1 | HUF2 | HUF1 | HUF3	4	4	HUF2 | FLX1 | HUF3 | HUF1	YAL053W | YIL134W | YGL139W | YPL221W	No Effect	No Effect	No Effect	No Effect	NA	NA	NA
FAL1-SGD1 complex	GO:0097078	C	-0.726436	1.12439	0.618769	0.46942	-0.558544	1.24308	0.355135	1.4096	2	2	YLR336C | YDR021W	SGD1 | FAL1	2	2	SGD1 | FAL1	YLR336C | YDR021W	No Effect	No Effect	No Effect	No Effect	NA	NA	NA
farnesyl diphosphate biosynthetic process	GO:0045337	P	0.357912	1.73896	-1.48035	3.78089	0.98276	1.99946	-4.14438	8.42149	5	5	YPL117C | YJL167W | YMR208W | YMR220W | YPL069C	IDI1 | ERG20 | ERG12 | ERG8 | BTS1	5	5	IDI1 | ERG12 | ERG20 | ERG8 | BTS1	YPL117C | YMR208W | YJL167W | YMR220W | YPL069C	No Effect	No Effect	No Effect	No Effect	NA	NA	NA
farnesyl diphosphate biosynthetic process, mevalonate pathway	GO:0010142	P	0.17536	0.623598	0.245141	0.593413	-0.268698	0.613825	0.390705	1.67929	2	2	YMR208W | YMR220W	ERG12 | ERG8	2	2	ERG12 | ERG8	YMR208W | YMR220W	No Effect	No Effect	No Effect	No Effect	NA	NA	NA
farnesyl diphosphate metabolic process	GO:0045338	P	0.357912	1.73896	-1.48035	3.78089	0.98276	1.99946	-4.14438	8.42149	6	5	YPL117C | YJL167W | YMR208W | YMR220W | YPL069C	IDI1 | ERG20 | ERG12 | ERG8 | BTS1	6	5	IDI1 | ERG12 | ERG20 | ERG8 | BTS1	YPL117C | YMR208W | YJL167W | YMR220W | YPL069C	No Effect	No Effect	No Effect	No Effect	NA	NA	NA
farnesyltranstransferase activity	GO:0004311	F	1.76162	1.19702	-3.89821	4.55473	-2.79639	9.42782	-7.26404	13.3011	3	2	YPL172C | YPL069C	COX10 | BTS1	3	2	COX10 | BTS1	YPL172C | YPL069C	No Effect	No Effect	No Effect	No Effect	NA	NA	NA
fatty acid alpha-hydroxylase activity	GO:0080132	F	1.40004	NA	-1.70604	NA	-0.0469189	NA	0.782409	NA	1	1	YMR272C	SCS7	1	1	SCS7	YMR272C	No Effect	No Effect	No Effect	No Effect	NA	NA	NA
fatty acid beta-oxidation	GO:0006635	P	0.420766	0.628871	-0.465087	0.622229	0.417771	1.75309	-0.519065	0.955542	15	15	YPL028W | YPR128C | YNL009W | YDR216W | YPR004C | YOR363C | YGL205W | YDR036C | YIL160C | YJR019C | YLR284C | YAL051W | YDL078C | YOR180C | YKR009C	ERG10 | ANT1 | IDP3 | ADR1 | | PIP2 | POX1 | EHD3 | POT1 | TES1 | ECI1 | OAF1 | MDH3 | DCI1 | FOX2	15	15	ERG10 | IDP3 | POT1 | EHD3 | | ECI1 | PIP2 | OAF1 | POX1 | TES1 | ADR1 | FOX2 | MDH3 | DCI1 | ANT1	YPL028W | YNL009W | YIL160C | YDR036C | YPR004C | YLR284C | YOR363C | YAL051W | YGL205W | YJR019C | YDR216W | YKR009C | YDL078C | YOR180C | YPR128C	No Effect	No Effect	No Effect	No Effect	NA	NA	NA
fatty acid beta-oxidation using acyl-CoA dehydrogenase	GO:0033539	P	0.378349	1.06798	-0.321215	0.285484	-0.304386	0.107251	-0.270001	0.984529	2	2	YPR004C | YGL205W	| POX1	2	2	| POX1	YPR004C | YGL205W	No Effect	No Effect	No Effect	No Effect	NA	NA	NA
fatty acid beta-oxidation using acyl-CoA oxidase	GO:0033540	P	1.13353	NA	-0.523083	NA	-0.228548	NA	-0.966169	NA	1	1	YGL205W	POX1	1	1	POX1	YGL205W	No Effect	No Effect	No Effect	No Effect	NA	NA	NA
fatty acid biosynthetic process	GO:0006633	P	0.300319	1.43369	-0.138986	1.24431	-0.499511	2.46266	0.0162955	2.42577	34	33	YKL182W | YGL055W | YNR016C | YKL192C | YJL097W | YGR060W | YER125W | YPL231W | YDL015C | YBR112C | YCR084C | YLR056W | YHR067W | YMR207C | YCR034W | YOR221C | YLR239C | YIR033W | YKL055C | YBR026C | YER061C | YLR380W | YOR196C | YPL148C | YDR297W | YBR177C | YMR210W | YKL020C | YBR041W | YMR272C | YBR159W | YLR372W | YPL095C	FAS1 | OLE1 | ACC1 | ACP1 | PHS1 | ERG25 | RSP5 | FAS2 | TSC13 | CYC8 | TUP1 | ERG3 | HTD2 | HFA1 | FEN1 | MCT1 | LIP2 | MGA2 | OAR1 | ETR1 | CEM1 | CSR1 | LIP5 | PPT2 | SUR2 | EHT1 | | SPT23 | FAT1 | SCS7 | SUR4 | EEB1	34	33	FAS1 | ERG25 | FAS2 | RSP5 | ACP1 | OLE1 | PHS1 | ACC1 | TSC13 | CYC8 | TUP1 | FAT1 | MCT1 | SPT23 | ERG3 | LIP2 | OAR1 | LIP5 | SCS7 | HFA1 | EEB1 | PPT2 | ETR1 | CSR1 | EHT1 | HTD2 | | MGA2 | FEN1 | SUR2 | SUR4 | CEM1	YKL182W | YGR060W | YPL231W | YER125W | YKL192C | YGL055W | YJL097W | YNR016C | YDL015C | YBR112C | YCR084C | YBR041W | YOR221C | YKL020C | YLR056W | YLR239C | YKL055C | YOR196C | YMR272C | YMR207C | YPL095C | YPL148C | YBR026C | YLR380W | YBR177C | YHR067W | YMR210W | YIR033W | YCR034W | YDR297W | YLR372W | YBR159W | YER061C	No Effect	No Effect	No Effect	No Effect	NA	NA	NA
fatty acid catabolic process	GO:0009062	P	0.244246	1.33597	0.0560673	2.77299	0.948171	3.09114	-0.598755	1.20791	24	23	YPL028W | YHL020C | YPR128C | YNL009W | YPR002W | YDR216W | YPR004C | YOR363C | YGL205W | YDR036C | YIL160C | YJR019C | YPR006C | YNL202W | YLR284C | YBR177C | YAL051W | YDL078C | YMR210W | YOR180C | YPR001W | YKR009C | YPL095C	ERG10 | OPI1 | ANT1 | IDP3 | PDH1 | ADR1 | | PIP2 | POX1 | EHD3 | POT1 | TES1 | ICL2 | SPS19 | ECI1 | EHT1 | OAF1 | MDH3 | DCI1 | CIT3 | FOX2 | EEB1	24	23	ERG10 | OPI1 | IDP3 | POT1 | EHD3 | | ECI1 | PIP2 | EEB1 | OAF1 | POX1 | TES1 | EHT1 | ADR1 | ICL2 | FOX2 | SPS19 | MDH3 | CIT3 | DCI1 | ANT1 | PDH1	YPL028W | YHL020C | YNL009W | YIL160C | YDR036C | YPR004C | YLR284C | YOR363C | YPL095C | YAL051W | YGL205W | YJR019C | YBR177C | YDR216W | YMR210W | YPR006C | YKR009C | YNL202W | YDL078C | YPR001W | YOR180C | YPR128C | YPR002W	No Effect	No Effect	No Effect	No Effect	NA	NA	NA
fatty acid elongase activity	GO:0009922	F	1.63428	0.846834	-1.3845	2.80889	0.801225	0.767051	-2.53855	2.0812	3	2	YCR034W | YLR372W	FEN1 | SUR4	3	2	FEN1 | SUR4	YCR034W | YLR372W	No Effect	No Effect	No Effect	No Effect	NA	NA	NA
fatty acid elongation	GO:0030497	P	1.33424	0.875584	-0.991549	1.73195	1.69125	2.17028	-2.0809	1.67328	5	4	YJL097W | YCR034W | YBR159W | YLR372W	PHS1 | FEN1 | | SUR4	5	4	PHS1 | FEN1 | SUR4 |	YJL097W | YCR034W | YLR372W | YBR159W	No Effect	No Effect	No Effect	No Effect	NA	NA	NA
fatty acid metabolic process	GO:0006631	P	0.245914	1.31273	0.00680632	1.96262	0.111396	2.77828	-0.0593555	2.13574	70	67	YKL182W | YGL055W | YNR016C | YKL192C | YJL097W | YPL028W | YGR060W | YER125W | YPL231W | YDL015C | YBR112C | YIL009W | YCR084C | YHL020C | YML042W | YLR056W | YOR025W | YHR067W | YMR207C | YCR034W | YOR221C | YDR191W | YPR128C | YOR317W | YLR239C | YOL147C | YER015W | YNL009W | YIR033W | YKL055C | YBR026C | YOR100C | YER061C | YPR002W | YDR216W | YPR004C | YOR363C | YGL205W | YDR036C | YIL160C | YJR019C | YPR006C | YNL202W | YLR380W | YOR196C | YPL148C | YLR284C | YDR297W | YAR035W | YBR177C | YMR246W | YAL051W | YOL002C | YDL078C | YMR210W | YKL020C | YBR041W | YOR180C | YPR001W | YBL015W | YKR009C | YCL026C-A | YMR272C | YBR159W | YLR372W | YER024W | YPL095C	FAS1 | OLE1 | ACC1 | ACP1 | PHS1 | ERG10 | ERG25 | RSP5 | FAS2 | TSC13 | CYC8 | FAA3 | TUP1 | OPI1 | CAT2 | ERG3 | HST3 | HTD2 | HFA1 | FEN1 | MCT1 | HST4 | ANT1 | FAA1 | LIP2 | PEX11 | FAA2 | IDP3 | MGA2 | OAR1 | ETR1 | CRC1 | CEM1 | PDH1 | ADR1 | | PIP2 | POX1 | EHD3 | POT1 | TES1 | ICL2 | SPS19 | CSR1 | LIP5 | PPT2 | ECI1 | SUR2 | YAT1 | EHT1 | FAA4 | OAF1 | IZH2 | MDH3 | SPT23 | FAT1 | DCI1 | CIT3 | ACH1 | FOX2 | FRM2 | SCS7 | SUR4 | YAT2 | EEB1	70	67	FAS1 | ERG25 | ERG10 | FAS2 | RSP5 | ACP1 | OLE1 | PHS1 | ACC1 | TSC13 | CYC8 | FAA3 | TUP1 | FAT1 | YAT2 | IZH2 | MCT1 | SPT23 | OPI1 | PEX11 | CAT2 | IDP3 | HST3 | ERG3 | HST4 | LIP2 | POT1 | EHD3 | OAR1 | LIP5 | | SCS7 | YAT1 | HFA1 | ECI1 | PIP2 | CRC1 | EEB1 | FAA2 | PPT2 | ETR1 | OAF1 | FAA4 | POX1 | TES1 | CSR1 | EHT1 | FAA1 | ADR1 | HTD2 | ICL2 | FOX2 | SPS19 | MDH3 | MGA2 | FEN1 | SUR2 | CIT3 | DCI1 | ANT1 | FRM2 | PDH1 | SUR4 | ACH1 | CEM1	YKL182W | YGR060W | YPL028W | YPL231W | YER125W | YKL192C | YGL055W | YJL097W | YNR016C | YDL015C | YBR112C | YIL009W | YCR084C | YBR041W | YER024W | YOL002C | YOR221C | YKL020C | YHL020C | YOL147C | YML042W | YNL009W | YOR025W | YLR056W | YDR191W | YLR239C | YIL160C | YDR036C | YKL055C | YOR196C | YPR004C | YMR272C | YAR035W | YMR207C | YLR284C | YOR363C | YOR100C | YPL095C | YER015W | YPL148C | YBR026C | YAL051W | YMR246W | YGL205W | YJR019C | YLR380W | YBR177C | YOR317W | YDR216W | YHR067W | YMR210W | YPR006C | YKR009C | YNL202W | YDL078C | YIR033W | YCR034W | YDR297W | YPR001W | YOR180C | YPR128C | YCL026C-A | YPR002W | YLR372W | YBR159W | YBL015W | YER061C	No Effect	No Effect	No Effect	No Effect	NA	NA	NA
fatty acid oxidation	GO:0019395	P	0.456551	0.624182	-0.39242	0.667717	0.829716	2.36297	-0.227617	1.48703	16	16	YPL028W | YPR128C | YOL147C | YNL009W | YDR216W | YPR004C | YOR363C | YGL205W | YDR036C | YIL160C | YJR019C | YLR284C | YAL051W | YDL078C | YOR180C | YKR009C	ERG10 | ANT1 | PEX11 | IDP3 | ADR1 | | PIP2 | POX1 | EHD3 | POT1 | TES1 | ECI1 | OAF1 | MDH3 | DCI1 | FOX2	16	16	ERG10 | PEX11 | IDP3 | POT1 | EHD3 | | ECI1 | PIP2 | OAF1 | POX1 | TES1 | ADR1 | FOX2 | MDH3 | DCI1 | ANT1	YPL028W | YOL147C | YNL009W | YIL160C | YDR036C | YPR004C | YLR284C | YOR363C | YAL051W | YGL205W | YJR019C | YDR216W | YKR009C | YDL078C | YOR180C | YPR128C	No Effect	No Effect	No Effect	No Effect	NA	NA	NA
fatty acid synthase activity	GO:0004312	F	0.864984	0.706602	-0.516583	1.43538	-0.52214	2.177	-0.986766	2.81073	9	8	YKL182W | YPL231W | YCR034W | YOR221C | YKL055C | YBR026C | YER061C | YLR372W	FAS1 | FAS2 | FEN1 | MCT1 | OAR1 | ETR1 | CEM1 | SUR4	9	8	FAS1 | FAS2 | MCT1 | OAR1 | ETR1 | FEN1 | SUR4 | CEM1	YKL182W | YPL231W | YOR221C | YKL055C | YBR026C | YCR034W | YLR372W | YER061C	No Effect	No Effect	No Effect	No Effect	NA	NA	NA
fatty acid synthase complex	GO:0005835	C	0.692565	NA	-0.721428	NA	0.343054	NA	0.162622	NA	2	2	YKL182W | YPL231W	FAS1 | FAS2	2	2	FAS1 | FAS2	YKL182W | YPL231W	No Effect	No Effect	No Effect	No Effect	NA	NA	NA
fatty acid transmembrane transport	GO:1902001	P	0.98119	NA	-0.966853	NA	1.30558	NA	0.686445	NA	1	1	YKL188C	PXA2	1	1	PXA2	YKL188C	No Effect	No Effect	No Effect	No Effect	NA	NA	NA
fatty acid transport	GO:0015908	P	0.364052	0.639997	-0.409747	0.957876	-0.949135	3.74658	1.15865	3.87021	7	6	YOR317W | YPL147W | YKL187C | YMR246W | YKL188C | YBR041W	FAA1 | PXA1 | | FAA4 | PXA2 | FAT1	7	6	FAT1 | PXA2 | PXA1 | FAA4 | FAA1 |	YBR041W | YKL188C | YPL147W | YMR246W | YOR317W | YKL187C	No Effect	No Effect	No Effect	No Effect	NA	NA	NA
fatty-acyl-CoA binding	GO:0000062	F	0.378349	1.06798	-0.321215	0.285484	-0.304386	0.107251	-0.270001	0.984529	3	2	YPR004C | YGL205W	| POX1	3	2	| POX1	YPR004C | YGL205W	No Effect	No Effect	No Effect	No Effect	NA	NA	NA
fatty-acyl-CoA synthase activity	GO:0004321	F	0.692565	NA	-0.721428	NA	0.343054	NA	0.162622	NA	2	2	YKL182W | YPL231W	FAS1 | FAS2	2	2	FAS1 | FAS2	YKL182W | YPL231W	No Effect	No Effect	No Effect	No Effect	NA	NA	NA
fermentation	GO:0006113	P	-0.0159277	1.49408	-0.116766	1.19553	0.0597676	1.38431	-1.5773	2.86002	15	14	YOL086C | YML070W | YLR044C | YMR145C | YGR177C | YAL054C | YFL053W | YGL256W | YDL085W | YBR145W | YLR087C | YOR377W | YMR083W | YLR134W	ADH1 | DAK1 | PDC1 | NDE1 | ATF2 | ACS1 | DAK2 | ADH4 | NDE2 | ADH5 | CSF1 | ATF1 | ADH3 | PDC5	15	14	ADH1 | ADH3 | PDC1 | ACS1 | ATF2 | ATF1 | DAK1 | PDC5 | CSF1 | DAK2 | NDE1 | ADH5 | ADH4 | NDE2	YOL086C | YMR083W | YLR044C | YAL054C | YGR177C | YOR377W | YML070W | YLR134W | YLR087C | YFL053W | YMR145C | YBR145W | YGL256W | YDL085W	No Effect	No Effect	No Effect	No Effect	NA	NA	NA
ferredoxin hydrogenase activity	GO:0008901	F	-0.897703	NA	0.730357	NA	-0.596936	NA	0.754846	NA	1	1	YNL240C	NAR1	1	1	NAR1	YNL240C	No Effect	No Effect	No Effect	No Effect	NA	NA	NA
ferric iron binding	GO:0008199	F	0.591053	NA	-0.928685	NA	-0.069971	NA	-0.229432	NA	1	1	YDL120W	YFH1	1	1	YFH1	YDL120W	No Effect	No Effect	No Effect	No Effect	NA	NA	NA
ferric-chelate reductase (NADPH) activity	GO:0052851	F	-0.0880833	0.418332	-0.180581	0.274404	-0.50471	0.502841	0.84634	1.27354	7	6	YKL220C | YOR384W | YOR381W | YNR060W | YLL051C | YLR214W	FRE2 | FRE5 | FRE3 | FRE4 | FRE6 | FRE1	7	6	FRE1 | FRE4 | FRE5 | FRE2 | FRE6 | FRE3	YLR214W | YNR060W | YOR384W | YKL220C | YLL051C | YOR381W	No Effect	No Effect	No Effect	No Effect	NA	NA	NA
ferric-chelate reductase activity	GO:0000293	F	0.107685	0.543946	-0.318855	0.415861	-0.210625	0.717589	0.627008	1.1508	9	8	YKL220C | YOR384W | YOR381W | YNR060W | YLL051C | YLR214W | YGL160W | YLR047C	FRE2 | FRE5 | FRE3 | FRE4 | FRE6 | FRE1 | | FRE8	9	8	FRE1 | FRE4 | FRE5 | FRE8 | FRE2 | | FRE6 | FRE3	YLR214W | YNR060W | YOR384W | YLR047C | YKL220C | YGL160W | YLL051C | YOR381W	No Effect	No Effect	No Effect	No Effect	NA	NA	NA
ferric-enterobactin transmembrane transporter activity	GO:0015620	F	0.907678	NA	0.428004	NA	0.555152	NA	-0.937945	NA	1	1	YOL158C	ENB1	1	1	ENB1	YOL158C	No Effect	No Effect	No Effect	No Effect	NA	NA	NA
ferric-enterobactin transport	GO:0015685	P	0.907678	NA	0.428004	NA	0.555152	NA	-0.937945	NA	1	1	YOL158C	ENB1	1	1	ENB1	YOL158C	No Effect	No Effect	No Effect	No Effect	NA	NA	NA
ferrochelatase activity	GO:0004325	F	-0.13756	0.184412	0.164141	0.600042	0.0087844	0.828508	0.123633	0.0968389	2	2	YOR176W | YBR213W	HEM15 | MET8	2	2	HEM15 | MET8	YOR176W | YBR213W	No Effect	No Effect	No Effect	No Effect	NA	NA	NA
ferrous iron binding	GO:0008198	F	-0.0434979	0.859075	-0.147478	1.28933	-0.192515	0.564514	1.07519	1.44616	10	9	YDL120W | YPR067W | YML014W | YLL027W | YER049W | YPL135W | YOR226C | YGR144W | YJR097W	YFH1 | ISA2 | TRM9 | ISA1 | TPA1 | ISU1 | ISU2 | THI4 | JJJ3	10	9	YFH1 | ISA2 | TRM9 | JJJ3 | ISU1 | THI4 | TPA1 | ISA1 | ISU2	YDL120W | YPR067W | YML014W | YJR097W | YPL135W | YGR144W | YER049W | YLL027W | YOR226C	No Effect	No Effect	No Effect	No Effect	NA	NA	NA
ferrous iron transmembrane transport	GO:1903874	P	0.62162	0.491025	-0.744866	0.469102	-0.21469	0.782566	0.72329	1.7982	5	5	YJL133W | YKR052C | YER145C | YLR220W | YBR207W	MRS3 | MRS4 | FTR1 | CCC1 | FTH1	5	5	FTR1 | MRS3 | MRS4 | CCC1 | FTH1	YER145C | YJL133W | YKR052C | YLR220W | YBR207W	No Effect	No Effect	No Effect	No Effect	NA	NA	NA
ferrous iron transmembrane transporter activity	GO:0015093	F	0.621512	NA	-1.02434	NA	0.293554	NA	-0.00582215	NA	1	1	YLR220W	CCC1	1	1	CCC1	YLR220W	No Effect	No Effect	No Effect	No Effect	NA	NA	NA
ferrous iron transport	GO:0015684	P	0.62162	0.491025	-0.744866	0.469102	-0.21469	0.782566	0.72329	1.7982	5	5	YJL133W | YKR052C | YER145C | YLR220W | YBR207W	MRS3 | MRS4 | FTR1 | CCC1 | FTH1	5	5	FTR1 | MRS3 | MRS4 | CCC1 | FTH1	YER145C | YJL133W | YKR052C | YLR220W | YBR207W	No Effect	No Effect	No Effect	No Effect	NA	NA	NA
ferroxidase activity	GO:0004322	F	0.620226	0.300323	-0.95046	0.133083	-0.0356774	0.0484986	0.135131	0.51557	4	3	YDL120W | YFL041W | YMR058W	YFH1 | FET5 | FET3	4	3	YFH1 | FET3 | FET5	YDL120W | YMR058W | YFL041W	No Effect	No Effect	No Effect	No Effect	NA	NA	NA
ferulate metabolic process	GO:0033494	P	-0.703145	NA	1.76469	NA	-5.85366	NA	3.27867	NA	1	1	YDR539W		1	1		YDR539W	No Effect	No Effect	No Effect	No Effect	NA	NA	NA
FFAT motif binding	GO:0033149	F	-4.28648	NA	3.77045	NA	-0.229444	NA	1.40754	NA	1	1	YER120W	SCS2	1	1	SCS2	YER120W	No Effect	No Effect	No Effect	No Effect	NA	NA	NA
filamentous actin	GO:0031941	C	-0.188512	0.443651	-0.210895	0.914004	2.32679	2.74344	-1.5296	2.53977	2	2	YOR326W | YAL029C	MYO2 | MYO4	2	2	MYO2 | MYO4	YOR326W | YAL029C	No Effect	No Effect	No Effect	No Effect	NA	NA	NA
filamentous growth	GO:0030447	P	-0.416499	2.21203	0.670698	3.33716	-0.369427	5.26339	0.536628	5.16059	130	126	YLR229C | YCR093W | YBR160W | YER110C | YMR263W | YOR290C | YDR103W | YCL032W | YHL007C | YOR212W | YLR362W | YPL042C | YIL084C | YIL049W | YDL159W | YNL097C | YCR084C | YBR289W | YOR275C | YBR095C | YNL068C | YMR116C | YPL049C | YKL048C | YMR307W | YOR030W | YCL047C | YER177W | YHL023C | YPL026C | YOL116W | YIL131C | YGL035C | YDL035C | YDR477W | YBL016W | YHR082C | YPR075C | YLR319C | YDR392W | YLR313C | YHR111W | YDR486C | YER178W | YKL043W | YKL046C | YGL209W | YGL192W | YNL076W | YNL119W | YMR016C | YHR073W | YIL008W | YOR371C | YER118C | YAL056W | YOR127W | YBR057C | YOL051W | YNL098C | YDL230W | YMR238W | YLR120C | YNL294C | YIL034C | YPL203W | YBR066C | YHR143W | YNL142W | YPL021W | YDR043C | YLR083C | YMR164C | YER027C | YGL162W | YOR315W | YER020W | YDR251W | YER124C | YDR420W | YGL121C | YJR153W | YGL208W | YGL197W | YCR089W | YEL071W | YLR228C | YJL089W | YKR102W | YER129W | YER113C | YGR249W | YMR316W | YDR213W | YJR094C | YNL196C | YDR144C | YDR099W | YDR480W | YOR032C | YDR497C | YKL092C | YDR107C | YPR009W | YIR019C | YDL024C | YOR094W | YOR140W | YGR014W | YGR040W | YKL185W | YJR147W | YLL021W | YGR044C | YBR083W | YER149C | YDR363W-A | YBR171W | YKL149C | YNL079C | YPL268W | YOR080W | YDR207C | YNL197C | YGR270W | YLR353W	CDC42 | CDC39 | CDC28 | KAP123 | SAP30 | SNF2 | STE5 | STE50 | STE20 | STE4 | STE11 | SSN3 | SDS3 | DFG10 | STE7 | PHO23 | TUP1 | SNF5 | RIM20 | RXT2 | FKH2 | ASC1 | DIG1 | ELM1 | GAS1 | DFG16 | | BMH1 | RMD11 | SKS1 | MSN1 | FKH1 | MIG1 | GPR1 | SNF1 | FUS3 | KSP1 | OPY2 | BUD6 | SPT3 | SPH1 | UBA4 | VPS60 | PDA1 | PHD1 | DCW1 | MIG2 | IME4 | MKS1 | NCS2 | SOK2 | OSH3 | URM1 | GPB1 | SHO1 | GPB2 | RGA1 | MUM2 | GAL11 | RAS2 | PTP1 | DFG5 | YPS1 | RIM21 | CAP2 | TPK2 | NRG2 | DSE2 | MEP2 | ECM23 | NRG1 | EMP70 | MSS11 | GAL83 | SUT1 | SFG1 | GPA2 | PAM1 | DSE1 | HKR1 | GPG1 | PGU1 | SIP2 | MDS3 | FIG2 | DLD3 | ECM22 | SIP4 | FLO10 | SAK1 | MGA1 | DIA1 | UPC2 | IME1 | MKC7 | BMH2 | DIG2 | HMS1 | ITR1 | BUD2 | SUT2 | MUC1 | DIA3 | ARF3 | SFL1 | MSB2 | KSS1 | ASH1 | HMS2 | SPA2 | RME1 | TEC1 | PEA2 | SEM1 | SEC66 | DBR1 | TPM1 | PLC1 | DIA2 | UME6 | WHI3 | YTA7 | BUD8	130	126	CDC42 | CDC39 | CDC28 | KAP123 | SAP30 | SNF2 | STE5 | STE50 | STE20 | STE4 | STE11 | SSN3 | SDS3 | STE7 | TUP1 | RXT2 | DFG10 | PHO23 | SNF5 | RIM20 | ELM1 | SPT3 | GAS1 | FKH2 | IME4 | GPA2 | GPR1 | RMD11 | RIM21 | VPS60 | IME1 | NRG2 | URM1 | TEC1 | MSN1 | BMH1 | KSP1 | SFL1 | EMP70 | FLO10 | WHI3 | UPC2 | RGA1 | MSS11 | ECM23 | FKH1 | DBR1 | MUM2 | DCW1 | DIA1 | ASC1 | DSE2 | SNF1 | SAK1 | PAM1 | GPB1 | | ARF3 | BUD6 | RME1 | TPM1 | SEC66 | DSE1 | DFG5 | GAL11 | NRG1 | PDA1 | OSH3 | BUD2 | MUC1 | ITR1 | PTP1 | KSS1 | SIP2 | MIG1 | HMS1 | ASH1 | SOK2 | MGA1 | NCS2 | UBA4 | TPK2 | PLC1 | SPH1 | SUT1 | SEM1 | SHO1 | FIG2 | MSB2 | DFG16 | MKS1 | MDS3 | PHD1 | YPS1 | BMH2 | PEA2 | RAS2 | ECM22 | HKR1 | DIA3 | PGU1 | BUD8 | SKS1 | SPA2 | MKC7 | SIP4 | GPG1 | MIG2 | GAL83 | CAP2 | UME6 | SFG1 | YTA7 | FUS3 | SUT2 | DIG2 | MEP2 | DLD3 | HMS2 | DIA2 | DIG1 | OPY2 | GPB2	YLR229C | YCR093W | YBR160W | YER110C | YMR263W | YOR290C | YDR103W | YCL032W | YHL007C | YOR212W | YLR362W | YPL042C | YIL084C | YDL159W | YCR084C | YBR095C | YIL049W | YNL097C | YBR289W | YOR275C | YKL048C | YDR392W | YMR307W | YNL068C | YGL192W | YER020W | YDL035C | YHL023C | YNL294C | YDR486C | YJR094C | YBR066C | YIL008W | YBR083W | YOL116W | YER177W | YHR082C | YOR140W | YLR083C | YKR102W | YNL197C | YDR213W | YOR127W | YMR164C | YPL021W | YIL131C | YKL149C | YBR057C | YKL046C | YMR316W | YMR116C | YHR143W | YDR477W | YER129W | YDR251W | YOR371C | YER113C | YCL047C | YOR094W | YLR319C | YGR044C | YNL079C | YBR171W | YER124C | YMR238W | YOL051W | YDR043C | YER178W | YHR073W | YKL092C | YIR019C | YDR497C | YDR107C | YDL230W | YGR040W | YGL208W | YGL035C | YOR032C | YKL185W | YMR016C | YGR249W | YNL119W | YHR111W | YPL203W | YPL268W | YLR313C | YGL162W | YDR363W-A | YER118C | YCR089W | YGR014W | YOR030W | YNL076W | YGL197W | YKL043W | YLR120C | YDR099W | YER149C | YNL098C | YLR228C | YDR420W | YDL024C | YJR153W | YLR353W | YPL026C | YLL021W | YNL196C | YDR144C | YJL089W | YGL121C | YGL209W | YER027C | YIL034C | YDR207C | YOR315W | YGR270W | YBL016W | YPR009W | YDR480W | YNL142W | YEL071W | YJR147W | YOR080W | YPL049C | YPR075C | YAL056W	No Effect	No Effect	No Effect	No Effect	NA	NA	NA
filamentous growth of a population of unicellular organisms	GO:0044182	P	-0.446539	2.30147	0.81731	3.47895	-0.444841	5.60227	0.67807	5.5081	112	109	YLR229C | YCR093W | YER110C | YMR263W | YOR290C | YDR103W | YHL007C | YOR212W | YLR362W | YIL084C | YIL049W | YDL159W | YNL097C | YCR084C | YBR289W | YOR275C | YBR095C | YNL068C | YMR116C | YPL049C | YKL048C | YOR030W | YCL047C | YER177W | YHL023C | YPL026C | YOL116W | YIL131C | YGL035C | YDL035C | YDR477W | YBL016W | YHR082C | YPR075C | YLR319C | YDR392W | YLR313C | YHR111W | YER178W | YKL043W | YGL209W | YGL192W | YNL076W | YNL119W | YMR016C | YHR073W | YIL008W | YOR371C | YAL056W | YOR127W | YBR057C | YOL051W | YNL098C | YDL230W | YMR238W | YNL294C | YPL203W | YBR066C | YHR143W | YNL142W | YPL021W | YDR043C | YLR083C | YMR164C | YER027C | YGL162W | YOR315W | YER020W | YDR251W | YER124C | YGL121C | YJR153W | YGL208W | YGL197W | YCR089W | YLR228C | YJL089W | YKR102W | YER129W | YER113C | YMR316W | YDR213W | YJR094C | YNL196C | YDR099W | YDR480W | YOR032C | YDR497C | YKL092C | YDR107C | YPR009W | YIR019C | YDL024C | YOR094W | YOR140W | YGR040W | YKL185W | YJR147W | YLL021W | YGR044C | YBR083W | YER149C | YKL149C | YNL079C | YOR080W | YDR207C | YNL197C | YGR270W | YLR353W	CDC42 | CDC39 | KAP123 | SAP30 | SNF2 | STE5 | STE20 | STE4 | STE11 | SDS3 | DFG10 | STE7 | PHO23 | TUP1 | SNF5 | RIM20 | RXT2 | FKH2 | ASC1 | DIG1 | ELM1 | DFG16 | | BMH1 | RMD11 | SKS1 | MSN1 | FKH1 | MIG1 | GPR1 | SNF1 | FUS3 | KSP1 | OPY2 | BUD6 | SPT3 | SPH1 | UBA4 | PDA1 | PHD1 | MIG2 | IME4 | MKS1 | NCS2 | SOK2 | OSH3 | URM1 | GPB1 | GPB2 | RGA1 | MUM2 | GAL11 | RAS2 | PTP1 | DFG5 | RIM21 | TPK2 | NRG2 | DSE2 | MEP2 | ECM23 | NRG1 | EMP70 | MSS11 | GAL83 | SUT1 | SFG1 | GPA2 | PAM1 | DSE1 | GPG1 | PGU1 | SIP2 | MDS3 | FIG2 | ECM22 | SIP4 | FLO10 | SAK1 | DIA1 | UPC2 | IME1 | BMH2 | DIG2 | HMS1 | ITR1 | BUD2 | SUT2 | MUC1 | DIA3 | ARF3 | SFL1 | KSS1 | ASH1 | HMS2 | SPA2 | RME1 | TEC1 | PEA2 | DBR1 | TPM1 | DIA2 | UME6 | WHI3 | YTA7 | BUD8	112	109	CDC42 | CDC39 | KAP123 | SAP30 | SNF2 | STE5 | STE20 | STE4 | STE11 | SDS3 | STE7 | TUP1 | RXT2 | DFG10 | PHO23 | SNF5 | RIM20 | ELM1 | SPT3 | FKH2 | IME4 | GPA2 | GPR1 | RMD11 | RIM21 | IME1 | NRG2 | URM1 | TEC1 | MSN1 | BMH1 | KSP1 | SFL1 | EMP70 | FLO10 | WHI3 | UPC2 | RGA1 | MSS11 | ECM23 | FKH1 | DBR1 | MUM2 | DIA1 | ASC1 | DSE2 | SNF1 | SAK1 | PAM1 | GPB1 | | ARF3 | BUD6 | RME1 | TPM1 | DSE1 | DFG5 | GAL11 | NRG1 | PDA1 | OSH3 | BUD2 | MUC1 | ITR1 | PTP1 | KSS1 | SIP2 | MIG1 | HMS1 | ASH1 | SOK2 | NCS2 | UBA4 | TPK2 | SPH1 | SUT1 | FIG2 | DFG16 | MKS1 | MDS3 | PHD1 | BMH2 | PEA2 | RAS2 | ECM22 | DIA3 | PGU1 | BUD8 | SKS1 | SPA2 | SIP4 | GPG1 | MIG2 | GAL83 | UME6 | SFG1 | YTA7 | FUS3 | SUT2 | DIG2 | MEP2 | HMS2 | DIA2 | DIG1 | OPY2 | GPB2	YLR229C | YCR093W | YER110C | YMR263W | YOR290C | YDR103W | YHL007C | YOR212W | YLR362W | YIL084C | YDL159W | YCR084C | YBR095C | YIL049W | YNL097C | YBR289W | YOR275C | YKL048C | YDR392W | YNL068C | YGL192W | YER020W | YDL035C | YHL023C | YNL294C | YJR094C | YBR066C | YIL008W | YBR083W | YOL116W | YER177W | YHR082C | YOR140W | YLR083C | YKR102W | YNL197C | YDR213W | YOR127W | YMR164C | YPL021W | YIL131C | YKL149C | YBR057C | YMR316W | YMR116C | YHR143W | YDR477W | YER129W | YDR251W | YOR371C | YER113C | YCL047C | YOR094W | YLR319C | YGR044C | YNL079C | YER124C | YMR238W | YOL051W | YDR043C | YER178W | YHR073W | YKL092C | YIR019C | YDR497C | YDR107C | YDL230W | YGR040W | YGL208W | YGL035C | YOR032C | YKL185W | YMR016C | YNL119W | YHR111W | YPL203W | YLR313C | YGL162W | YCR089W | YOR030W | YNL076W | YGL197W | YKL043W | YDR099W | YER149C | YNL098C | YLR228C | YDL024C | YJR153W | YLR353W | YPL026C | YLL021W | YNL196C | YJL089W | YGL121C | YGL209W | YER027C | YDR207C | YOR315W | YGR270W | YBL016W | YPR009W | YDR480W | YNL142W | YJR147W | YOR080W | YPL049C | YPR075C | YAL056W	No Effect	No Effect	No Effect	No Effect	NA	NA	NA
filamentous growth of a population of unicellular organisms in response to pH	GO:0036177	P	-2.77624	6.31718	3.07922	2.17494	-4.88286	9.07916	1.93449	2.79748	2	2	YOR030W | YNL294C	DFG16 | RIM21	2	2	RIM21 | DFG16	YNL294C | YOR030W	No Effect	No Effect	No Effect	No Effect	NA	NA	NA
first spliceosomal transesterification activity	GO:0000384	F	0.567806	0.689847	-1.53725	2.02963	1.57521	3.93351	-2.58629	5.34192	13	11	YKL095W | YDL209C | YDR243C | YLR117C | YMR213W | YAL032C | YJR050W | YPR101W | YBR188C | YGR129W | YIR005W	YJU2 | CWC2 | PRP28 | CLF1 | CEF1 | PRP45 | ISY1 | SNT309 | NTC20 | SYF2 | IST3	13	11	YJU2 | CEF1 | CLF1 | PRP28 | PRP45 | CWC2 | ISY1 | NTC20 | SYF2 | SNT309 | IST3	YKL095W | YMR213W | YLR117C | YDR243C | YAL032C | YDL209C | YJR050W | YBR188C | YGR129W | YPR101W | YIR005W	No Effect	No Effect	No Effect	No Effect	NA	NA	NA
FK506 binding	GO:0005528	F	0.873057	1.58538	0.391211	1.10669	1.85398	3.75185	0.120196	1.552	4	4	YDR519W | YML074C | YLR449W | YNL135C	FPR2 | FPR3 | FPR4 | FPR1	4	4	FPR1 | FPR4 | FPR3 | FPR2	YNL135C | YLR449W | YML074C | YDR519W	No Effect	No Effect	No Effect	No Effect	NA	NA	NA
flap-structured DNA binding	GO:0070336	F	-0.146193	1.5602	-0.59307	1.19826	-1.83442	2.16409	1.1986	1.75172	5	5	YOR359W | YIR002C | YAL027W | YKL011C | YIR021W	VTS1 | MPH1 | | CCE1 | MRS1	5	5	MPH1 | CCE1 | MRS1 | | VTS1	YIR002C | YKL011C | YIR021W | YAL027W | YOR359W	No Effect	No Effect	No Effect	No Effect	NA	NA	NA
flavin adenine dinucleotide binding	GO:0050660	F	0.373495	0.983196	-0.511374	1.54808	-0.321518	1.55694	-0.00130196	2.45703	31	28	YML125C | YGR175C | YFL018C | YGL236C | YJL045W | YDL174C | YIL043C | YLR401C | YGR255C | YPR037C | YLR405W | YPR004C | YKL150W | YGL205W | YOR037W | YNR015W | YEL071W | YPL017C | YKL148C | YBL098W | YDL178W | YDL171C | YGR234W | YPL091W | YLR142W | YHR176W | YML087C | YML080W	PGA3 | ERG1 | LPD1 | MTO1 | | DLD1 | CBR1 | DUS3 | COQ6 | ERV2 | DUS4 | MCR1 | POX1 | CYC2 | SMM1 | DLD3 | SDH1 | BNA4 | DLD2 | GLT1 | YHB1 | GLR1 | PUT1 | FMO1 | DUS1	31	28	PGA3 | ERG1 | GLT1 | DLD2 | SDH1 | CBR1 | DLD1 | | SMM1 | ERV2 | MCR1 | COQ6 | GLR1 | BNA4 | MTO1 | POX1 | CYC2 | DUS3 | PUT1 | LPD1 | DUS4 | FMO1 | DUS1 | DLD3 | YHB1	YML125C | YGR175C | YDL171C | YDL178W | YKL148C | YIL043C | YDL174C | YPL017C | YPR004C | YNR015W | YPR037C | YKL150W | YGR255C | YPL091W | YBL098W | YGL236C | YGL205W | YOR037W | YLR401C | YLR142W | YFL018C | YLR405W | YHR176W | YML080W | YML087C | YJL045W | YEL071W | YGR234W	No Effect	No Effect	No Effect	No Effect	NA	NA	NA
flavin-linked sulfhydryl oxidase activity	GO:0016971	F	-0.34967	NA	0.210033	NA	-0.987377	NA	0.691914	NA	2	1	YPR037C	ERV2	2	1	ERV2	YPR037C	No Effect	No Effect	No Effect	No Effect	NA	NA	NA
flocculation	GO:0000128	P	0.106537	1.08681	-0.58306	0.428608	-1.04503	1.45674	0.224153	0.649847	8	4	YMR164C | YAR050W | YKR102W | YIR019C	MSS11 | FLO1 | FLO10 | MUC1	8	4	FLO10 | MSS11 | FLO1 | MUC1	YKR102W | YMR164C | YAR050W | YIR019C	No Effect	No Effect	No Effect	No Effect	NA	NA	NA
flocculation via cell wall protein-carbohydrate interaction	GO:0000501	P	-0.195224	1.10697	-0.369864	0.0533198	-1.41101	1.54256	0.340057	0.743539	6	3	YMR164C | YAR050W | YKR102W	MSS11 | FLO1 | FLO10	6	3	FLO10 | MSS11 | FLO1	YKR102W | YMR164C | YAR050W	No Effect	No Effect	No Effect	No Effect	NA	NA	NA
fluconazole transport	GO:0015903	P	0.392672	NA	-0.494582	NA	-2.12889	NA	4.15054	NA	1	1	YBR008C	FLR1	1	1	FLR1	YBR008C	No Effect	No Effect	No Effect	No Effect	NA	NA	NA
fluconazole transporter activity	GO:0015244	F	0.392672	NA	-0.494582	NA	-2.12889	NA	4.15054	NA	1	1	YBR008C	FLR1	1	1	FLR1	YBR008C	No Effect	No Effect	No Effect	No Effect	NA	NA	NA
FMN adenylyltransferase activity	GO:0003919	F	-0.930891	NA	0.382257	NA	-2.97164	NA	2.21317	NA	2	1	YDL045C	FAD1	2	1	FAD1	YDL045C	No Effect	No Effect	No Effect	No Effect	NA	NA	NA
FMN binding	GO:0010181	F	0.497319	0.669867	-0.396524	0.974417	-0.850519	2.43877	0.869611	2.29984	19	19	YPR048W | YHR042W | YDR539W | YBR035C | YLR456W | YGR017W | YPL171C | YJR137C | YLR011W | YDR032C | YDL171C | YML054C | YCR004C | YHR179W | YGL148W | YPR172W | YBR052C | YKL070W | YPL207W	TAH18 | NCP1 | | PDX3 | OYE3 | ECM17 | LOT6 | PST2 | GLT1 | CYB2 | YCP4 | OYE2 | ARO2 | RFS1	19	19	TAH18 | NCP1 | GLT1 | PDX3 | ARO2 | | RFS1 | PST2 | OYE3 | YCP4 | CYB2 | ECM17 | LOT6 | OYE2	YPR048W | YHR042W | YDL171C | YBR035C | YGL148W | YGR017W | YDR539W | YBR052C | YDR032C | YLR456W | YPL171C | YCR004C | YML054C | YKL070W | YJR137C | YLR011W | YHR179W | YPR172W | YPL207W	No Effect	No Effect	No Effect	No Effect	NA	NA	NA
FMN reductase (NADH) activity	GO:0052874	F	0.319671	NA	-0.133765	NA	1.49393	NA	-0.607772	NA	1	1	YLR011W	LOT6	1	1	LOT6	YLR011W	No Effect	No Effect	No Effect	No Effect	NA	NA	NA
FMN reductase (NADPH) activity	GO:0052873	F	0.319671	NA	-0.133765	NA	1.49393	NA	-0.607772	NA	1	1	YLR011W	LOT6	1	1	LOT6	YLR011W	No Effect	No Effect	No Effect	No Effect	NA	NA	NA
folic acid biosynthetic process	GO:0046656	P	0.417489	0.828485	-0.326369	0.761573	-0.292257	6.32871	-1.48843	8.46178	5	5	YGR267C | YNL256W | YMR289W | YNR033W | YBR084W	FOL2 | FOL1 | ABZ2 | ABZ1 | MIS1	5	5	FOL2 | FOL1 | ABZ2 | ABZ1 | MIS1	YGR267C | YNL256W | YMR289W | YNR033W | YBR084W	No Effect	No Effect	No Effect	No Effect	NA	NA	NA
folic acid-containing compound biosynthetic process	GO:0009396	P	0.55294	0.663104	-0.470811	0.73664	-0.273182	3.87924	-0.255027	5.39542	14	14	YGR267C | YNL256W | YOR236W | YMR113W | YGR204W | YDL181W | YKL132C | YDL130W-A | YKR080W | YMR289W | YNR033W | YOR241W | YBR084W | YER183C	FOL2 | FOL1 | DFR1 | FOL3 | ADE3 | INH1 | RMA1 | STF1 | MTD1 | ABZ2 | ABZ1 | MET7 | MIS1 | FAU1	14	14	FOL2 | DFR1 | FOL3 | FOL1 | ADE3 | INH1 | RMA1 | MET7 | ABZ2 | ABZ1 | STF1 | MTD1 | FAU1 | MIS1	YGR267C | YOR236W | YMR113W | YNL256W | YGR204W | YDL181W | YKL132C | YOR241W | YMR289W | YNR033W | YDL130W-A | YKR080W | YER183C | YBR084W	No Effect	No Effect	No Effect	No Effect	NA	NA	NA
folic acid-containing compound metabolic process	GO:0006760	P	0.411156	0.917929	-0.363766	0.947105	-0.135899	3.44865	-0.267084	4.89219	18	18	YGR267C | YNL256W | YOR236W | YMR113W | YGR204W | YDL181W | YPL023C | YKL132C | YDL130W-A | YGL125W | YKR080W | YMR289W | YBR263W | YNR033W | YOR241W | YBR084W | YER183C | YLR058C	FOL2 | FOL1 | DFR1 | FOL3 | ADE3 | INH1 | MET12 | RMA1 | STF1 | MET13 | MTD1 | ABZ2 | SHM1 | ABZ1 | MET7 | MIS1 | FAU1 | SHM2	18	18	FOL2 | DFR1 | FOL3 | FOL1 | ADE3 | INH1 | RMA1 | SHM1 | MET7 | ABZ2 | ABZ1 | MET12 | STF1 | MTD1 | FAU1 | SHM2 | MET13 | MIS1	YGR267C | YOR236W | YMR113W | YNL256W | YGR204W | YDL181W | YKL132C | YBR263W | YOR241W | YMR289W | YNR033W | YPL023C | YDL130W-A | YKR080W | YER183C | YLR058C | YGL125W | YBR084W	No Effect	No Effect	No Effect	No Effect	NA	NA	NA
formaldehyde catabolic process	GO:0046294	P	0.474346	0.679305	-0.310395	0.0935046	-0.0798921	1.42087	-0.77931	0.542984	2	2	YDL168W | YJL068C	SFA1 |	2	2	| SFA1	YJL068C | YDL168W	No Effect	No Effect	No Effect	No Effect	NA	NA	NA
formate-tetrahydrofolate ligase activity	GO:0004329	F	1.11269	NA	-1.12088	NA	8.38984	NA	-15.7049	NA	2	2	YGR204W | YBR084W	ADE3 | MIS1	2	2	ADE3 | MIS1	YGR204W | YBR084W	No Effect	No Effect	No Effect	No Effect	NA	NA	NA
formation of cytoplasmic translation initiation complex	GO:0001732	P	-0.615659	1.46177	-0.143762	1.97942	-1.18982	2.14033	0.41405	2.61981	4	4	YMR260C | YBR079C | YPR041W | YAL035W	TIF11 | RPG1 | TIF5 | FUN12	4	4	TIF11 | TIF5 | RPG1 | FUN12	YMR260C | YPR041W | YBR079C | YAL035W	No Effect	No Effect	No Effect	No Effect	NA	NA	NA
formation of translation preinitiation complex	GO:0001731	P	-0.897062	2.26331	0.660988	3.30628	-1.5401	2.3371	0.444837	2.3859	13	10	YJR007W | YER025W | YMR260C | YNL244C | YDR117C | YCR077C | YPR163C | YER007C-A | YJR014W | YFL023W	SUI2 | GCD11 | TIF11 | SUI1 | TMA64 | PAT1 | TIF3 | TMA20 | TMA22 | BUD27	13	10	TIF11 | SUI2 | SUI1 | GCD11 | PAT1 | TMA22 | TIF3 | TMA64 | BUD27 | TMA20	YMR260C | YJR007W | YNL244C | YER025W | YCR077C | YJR014W | YPR163C | YDR117C | YFL023W | YER007C-A	No Effect	No Effect	No Effect	No Effect	NA	NA	NA
formin-nucleated actin cable assembly	GO:0070649	P	-0.196816	1.40554	0.116307	1.38886	0.19347	0.707707	-0.209814	1.41845	16	15	YIL118W | YOR122C | YNL271C | YLR319C | YHR158C | YAR014C | YKR055W | YIL159W | YGR238C | YNL116W | YDR129C | YOL112W | YNL293W | YDR309C | YHR115C	RHO3 | PFY1 | BNI1 | BUD6 | KEL1 | BUD14 | RHO4 | BNR1 | KEL2 | DMA2 | SAC6 | MSB4 | MSB3 | GIC2 | DMA1	16	15	PFY1 | RHO3 | BNI1 | KEL1 | BUD14 | KEL2 | BUD6 | BNR1 | DMA2 | GIC2 | MSB4 | DMA1 | RHO4 | SAC6 | MSB3	YOR122C | YIL118W | YNL271C | YHR158C | YAR014C | YGR238C | YLR319C | YIL159W | YNL116W | YDR309C | YOL112W | YHR115C | YKR055W | YDR129C | YNL293W	No Effect	No Effect	No Effect	No Effect	NA	NA	NA
four-way junction DNA binding	GO:0000400	F	-1.57504	3.92438	1.39395	4.98461	-3.79874	10.0218	2.36339	5.89291	13	13	YPL024W | YDR076W | YER095W | YDR004W | YLR032W | YLR376C | YKL011C | YDR097C | YOL090W | YIL072W | YER179W | YIR021W | YDR174W	RMI1 | RAD55 | RAD51 | RAD57 | RAD5 | PSY3 | CCE1 | MSH6 | MSH2 | HOP1 | DMC1 | MRS1 | HMO1	13	13	RMI1 | RAD57 | CCE1 | RAD51 | RAD55 | MSH2 | MSH6 | MRS1 | HOP1 | RAD5 | DMC1 | PSY3 | HMO1	YPL024W | YDR004W | YKL011C | YER095W | YDR076W | YOL090W | YDR097C | YIR021W | YIL072W | YLR032W | YER179W | YLR376C | YDR174W	No Effect	No Effect	No Effect	No Effect	3-0.8.0-1	3-0.8.0-1	0.0814738
four-way junction helicase activity	GO:0009378	F	-4.22907	5.84483	2.93517	0.700185	-16.507	23.8962	9.47045	13.9344	5	4	YBR202W | YGL201C | YMR190C | YLR032W	MCM7 | MCM6 | SGS1 | RAD5	5	4	MCM7 | MCM6 | SGS1 | RAD5	YBR202W | YGL201C | YMR190C | YLR032W	Enh L	No Effect	No Effect	No Effect	NA	NA	NA
free ubiquitin chain depolymerization	GO:0010995	P	-2.16298	4.7441	3.89473	7.86102	-0.498247	0.976107	1.21965	2.6845	3	3	YDR069C | YMR304W | YBL067C	DOA4 | UBP15 | UBP13	3	3	UBP15 | DOA4 | UBP13	YMR304W | YDR069C | YBL067C	No Effect	No Effect	No Effect	No Effect	NA	NA	NA
free ubiquitin chain polymerization	GO:0010994	P	-0.473825	1.21996	0.918142	1.87486	-0.0610639	0.462961	-0.500404	0.634902	5	4	YGL087C | YLR032W | YKL010C | YGL141W	MMS2 | RAD5 | UFD4 | HUL5	5	4	UFD4 | RAD5 | HUL5 | MMS2	YKL010C | YLR032W | YGL141W | YGL087C	No Effect	No Effect	No Effect	No Effect	NA	NA	NA
fructan catabolic process	GO:0010147	P	0.985439	NA	-0.877427	NA	0.682202	NA	-0.645121	NA	1	1	YIL162W	SUC2	1	1	SUC2	YIL162W	No Effect	No Effect	No Effect	No Effect	NA	NA	NA
fructokinase activity	GO:0008865	F	0.73461	0.713	-0.14086	1.29157	4.68893	9.86873	-0.47548	3.96751	5	5	YGL253W | YDR516C | YCL040W | YLR446W | YFR053C	HXK2 | EMI2 | GLK1 | | HXK1	5	5	GLK1 | | HXK2 | HXK1 | EMI2	YCL040W | YLR446W | YGL253W | YFR053C | YDR516C	No Effect	No Effect	No Effect	No Effect	NA	NA	NA
fructose 1,6-bisphosphate 1-phosphatase activity	GO:0042132	F	0.294847	NA	1.76427	NA	0.9664	NA	-2.03087	NA	1	1	YLR377C	FBP1	1	1	FBP1	YLR377C	No Effect	No Effect	No Effect	No Effect	NA	NA	NA
fructose 1,6-bisphosphate metabolic process	GO:0030388	P	0.294847	NA	1.76427	NA	0.9664	NA	-2.03087	NA	1	1	YLR377C	FBP1	1	1	FBP1	YLR377C	No Effect	No Effect	No Effect	No Effect	NA	NA	NA
fructose 2,6-bisphosphate metabolic process	GO:0006003	P	-1.23242	2.30418	0.608512	1.98702	1.08582	2.47988	-0.705656	3.16821	4	4	YOL136C | YJL155C | YLR345W | YIL107C	PFK27 | FBP26 | | PFK26	4	4	PFK26 | PFK27 | FBP26 |	YIL107C | YOL136C | YJL155C | YLR345W	No Effect	No Effect	No Effect	No Effect	NA	NA	NA
