## Additional File 6 for "A humanized yeast phenomic model of deoxycytidine kinase to predict genetic buffering of nucleoside analog cytotoxicity": A - GTA_and_REMc_Table.xlsx (part 3 of 3)

### Sheet: All (continued)
Term	GO_ID	Ontology	Z_lm_K_Avg_Gem	Z_lm_K_SD_Gem	Z_lm_L_Avg_Gem	Z_lm_L_SD_Gem	Z_lm_K_Avg_Cyt	Z_lm_K_SD_Cyt	Z_lm_L_Avg_Cyt	Z_lm_L_SD_Cyt	AllPossibleGenes_Avg_Gem	NumGenes_Avg_Gem	ORFs_Avg_Gem	Genes_Avg_Gem	AllPossibleGenes_Avg_Cyt	NumGenes_Avg_Cyt	Genes_Avg_Cyt	ORFs_Avg_Cyt	Score_L_Gem	Score_K_Gem	Score_L_Cyt	Score_K_Cyt	Clust1_All	Clust1_Top	Clust1_low_pval
fructose 6-phosphate metabolic process	GO:0006002	P	0.0233593	0.737867	-0.00146691	1.23293	-0.328351	1.07944	-0.990482	1.6314	10	4	YLR377C | YGR240C | YMR205C | YMR085W	FBP1 | PFK1 | PFK2 |	10	4	PFK1 | PFK2 | | FBP1	YGR240C | YMR205C | YMR085W | YLR377C	No Effect	No Effect	No Effect	No Effect	NA	NA	NA
fructose import	GO:0032445	P	0.385668	1.163	0.321836	2.36585	9.61549	13.0834	-1.18827	0.318736	2	2	YGL253W | YFR053C	HXK2 | HXK1	2	2	HXK2 | HXK1	YGL253W | YFR053C	No Effect	No Effect	No Effect	No Effect	NA	NA	NA
fructose metabolic process	GO:0006000	P	-0.55193	1.89771	0.691713	1.77453	3.50581	7.00184	-1.03286	2.29807	7	7	YOL136C | YLR377C | YJL155C | YGL253W | YLR345W | YIL107C | YFR053C	PFK27 | FBP1 | FBP26 | HXK2 | | PFK26 | HXK1	7	7	PFK26 | PFK27 | HXK2 | HXK1 | FBP1 | FBP26 |	YIL107C | YOL136C | YGL253W | YFR053C | YLR377C | YJL155C | YLR345W	No Effect	No Effect	No Effect	No Effect	NA	NA	NA
fructose transmembrane transporter activity	GO:0005353	F	0.307668	0.903526	0.338464	1.50753	-0.0315348	0.513228	-0.245475	0.801904	15	8	YHR092C | YJL214W | YHR094C | YHR096C | YNR072W | YMR011W | YFL011W | YDR345C	HXT4 | HXT8 | HXT1 | HXT5 | HXT17 | HXT2 | HXT10 | HXT3	15	8	HXT8 | HXT2 | HXT5 | HXT4 | HXT3 | HXT10 | HXT1 | HXT17	YJL214W | YMR011W | YHR096C | YHR092C | YDR345C | YFL011W | YHR094C | YNR072W	No Effect	No Effect	No Effect	No Effect	NA	NA	NA
fructose transport	GO:0015755	P	0.299796	0.844832	0.319092	1.46746	1.70843	5.70851	-0.203112	1.09045	18	11	YHR092C | YJL214W | YGL253W | YHR094C | YDL194W | YHR096C | YNR072W | YMR011W | YFL011W | YDR345C | YFR053C	HXT4 | HXT8 | HXK2 | HXT1 | SNF3 | HXT5 | HXT17 | HXT2 | HXT10 | HXT3 | HXK1	18	11	SNF3 | HXT8 | HXT2 | HXT5 | HXT4 | HXT3 | HXK2 | HXK1 | HXT10 | HXT1 | HXT17	YDL194W | YJL214W | YMR011W | YHR096C | YHR092C | YDR345C | YGL253W | YFR053C | YFL011W | YHR094C | YNR072W	No Effect	No Effect	No Effect	No Effect	NA	NA	NA
fructose-2,6-bisphosphate 2-phosphatase activity	GO:0004331	F	-0.762264	1.28648	0.460225	1.26667	2.65956	2.90166	-2.93757	1.06672	2	2	YJL155C | YLR345W	FBP26 |	2	2	FBP26 |	YJL155C | YLR345W	No Effect	No Effect	No Effect	No Effect	NA	NA	NA
fructose-2,6-bisphosphate 6-phosphatase activity	GO:0047386	F	-0.196835	NA	0.00722241	NA	-1.04254	NA	3.20898	NA	1	1	YDR481C	PHO8	1	1	PHO8	YDR481C	No Effect	No Effect	No Effect	No Effect	NA	NA	NA
fructose-bisphosphate aldolase activity	GO:0004332	F	0.171104	NA	0.0977999	NA	0.0777513	NA	-0.173765	NA	1	1	YKL060C	FBA1	1	1	FBA1	YKL060C	No Effect	No Effect	No Effect	No Effect	NA	NA	NA
fumarate hydratase activity	GO:0004333	F	0.176373	NA	1.08196	NA	-0.857905	NA	-0.131928	NA	1	1	YPL262W	FUM1	1	1	FUM1	YPL262W	No Effect	No Effect	No Effect	No Effect	NA	NA	NA
fumarate metabolic process	GO:0006106	P	-0.405695	0.823169	0.603165	0.677119	-0.170383	0.972303	-0.0736017	0.0824855	2	2	YPL262W | YDL215C	FUM1 | GDH2	2	2	FUM1 | GDH2	YPL262W | YDL215C	No Effect	No Effect	No Effect	No Effect	NA	NA	NA
fumarate reductase (NADH) activity	GO:0016156	F	0.436483	0.0975579	-0.721316	0.184277	0.118287	0.51059	-1.23315	1.75511	2	2	YEL047C | YJR051W	| OSM1	2	2	| OSM1	YEL047C | YJR051W	No Effect	No Effect	No Effect	No Effect	NA	NA	NA
fumarate transport	GO:0015741	P	0.573011	NA	-1.33509	NA	-4.23901	NA	6.3374	NA	1	1	YJR095W	SFC1	1	1	SFC1	YJR095W	No Effect	No Effect	No Effect	No Effect	NA	NA	NA
fungal-type cell wall	GO:0009277	C	0.177929	1.19014	-0.244685	1.06993	-0.393891	4.76993	0.321293	4.27661	132	106	YKL165C | YKL060C | YJR076C | YLR314C | YLR308W | YIL011W | YMR307W | YLR300W | YOL132W | YKR042W | YNL322C | YLR110C | YJR151C | YLR213C | YBR162C | YLR286C | YNL327W | YLR461W | YAL005C | YOR247W | YNL066W | YKL164C | YOR190W | YAR020C | YKL163W | YGR192C | YNR067C | YKL096W-A | YDR134C | YOR382W | YCR045C | YPR026W | YOL154W | YHR143W | YIL123W | YJL116C | YPL130W | YLR343W | YOR383C | YDL049C | YLR307W | YOL155C | YKL096W | YIR039C | YLR042C | YCL048W | YER150W | YOR010C | YJL171C | YOL047C | YJL159W | YNL190W | YGR189C | YMR215W | YAR050W | YCR089W | YOL030W | YJR009C | YAL018C | YMR006C | YGL261C | YJR004C | YDR522C | YKR102W | YNL300W | YGR282C | YLR040C | YBR093C | YJR092W | YFL020C | YGR059W | YHR139C | YMR305C | YDR218C | YBR040W | YOR214C | YJL078C | YDR144C | YJL052W | YBR067C | YJR091C | YJR150C | YOR009W | YDR261C | YEL049W | YDR077W | YDL024C | YDR534C | YLL024C | YGR279C | YLR390W-A | YBR092C | YPL163C | YJL158C | YEL040W | YBR056W | YGL028C | YLL025W | YBR078W | YDR055W | YAL068C | YHL046C | YOR242C | YBR301W | YLR037C | YER011W	MCD4 | FBA1 | CDC11 | CDC3 | CDA2 | TIR3 | GAS1 | EXG1 | GAS4 | UTH1 | KRE1 | CCW12 | DAN4 | CRR1 | TOS1 | CTS1 | EGT2 | PAU4 | SSA1 | SRL1 | SUN4 | PIR1 | SPR1 | PAU7 | PIR3 | TDH3 | DSE4 | CWP2 | | FIT2 | ATH1 | ZPS1 | DSE2 | SIM1 | NCA3 | SPO19 | GAS2 | FIT3 | KNH1 | CDA1 | CWP1 | YPS6 | SPS22 | SPI1 | TIR2 | HSP150 | CRH1 | GAS3 | FLO1 | FIG2 | GAS5 | TDH2 | PLB2 | SAG1 | SPS2 | FLO10 | BGL2 | PHO5 | BUD4 | PAU5 | SPR3 | SPS100 | SCW10 | SPR28 | FIG1 | PRY3 | MKC7 | TDH1 | TIP1 | JSN1 | DAN1 | TIR4 | EXG2 | PAU2 | SED1 | DIA3 | FIT1 | SSA2 | SCW4 | CCW14 | PHO3 | SVS1 | CIS3 | UTR2 | SCW11 | ECM33 | PST1 | SSP2 | DAN3 | DAN2 | TIR1	132	106	CDC3 | CDC11 | FBA1 | MCD4 | CDA2 | TIR3 | CRR1 | JSN1 | DAN4 | GAS1 | ZPS1 | SCW10 | PIR3 | PAU4 | SPR1 | PAU7 | SPS2 | TDH3 | CRH1 | CWP2 | PLB2 | SCW11 | SSP2 | FLO10 | CWP1 | KRE1 | UTH1 | | CTS1 | GAS2 | CDA1 | PST1 | KNH1 | DAN1 | ECM33 | SPR3 | UTR2 | DSE2 | ATH1 | FIG1 | CCW14 | BUD4 | TDH1 | SED1 | SPS100 | FIT3 | TOS1 | NCA3 | TIR2 | SUN4 | PRY3 | PHO3 | BGL2 | FLO1 | TIP1 | SVS1 | CIS3 | SAG1 | SPR28 | SPS22 | TIR4 | PAU5 | SSA1 | FIG2 | TDH2 | GAS3 | HSP150 | PAU2 | EXG2 | DIA3 | YPS6 | SSA2 | SPI1 | SIM1 | MKC7 | EXG1 | SRL1 | GAS4 | SPO19 | FIT2 | SCW4 | GAS5 | PHO5 | CCW12 | EGT2 | PIR1 | DAN3 | DSE4 | FIT1 | DAN2 | TIR1	YLR314C | YJR076C | YKL060C | YKL165C | YLR308W | YIL011W | YLR213C | YJR091C | YJR151C | YMR307W | YOL154W | YMR305C | YKL163W | YLR461W | YOR190W | YAR020C | YDR522C | YGR192C | YGR189C | YKL096W-A | YMR006C | YGL028C | YOR242C | YKR102W | YKL096W | YNL322C | YKR042W | YDR134C | YLR286C | YLR343W | YLR307W | YDR055W | YDL049C | YJR150C | YBR078W | YGR059W | YEL040W | YCR045C | YHR143W | YPR026W | YBR040W | YLR390W-A | YJR092W | YJL052W | YDR077W | YHR139C | YOR383C | YOR214C | YBR162C | YJL116C | YOR010C | YNL066W | YJL078C | YBR092C | YGR282C | YJL171C | YAR050W | YBR067C | YHL046C | YPL163C | YJL158C | YJR004C | YLL025W | YBR056W | YLR042C | YDR218C | YCL048W | YOR009W | YFL020C | YOL047C | YGL261C | YAL005C | YAL018C | YCR089W | YJR009C | YMR215W | YNL300W | YJL159W | YEL049W | YDR261C | YDL024C | YIR039C | YLL024C | YER150W | YOL155C | YNL190W | YIL123W | YDR144C | YLR300W | YOR247W | YOL132W | YPL130W | YOR382W | YGR279C | YOL030W | YBR093C | YAL068C | YLR110C | YLR040C | YNL327W | YKL164C | YBR301W | YNR067C | YDR534C | YLR037C | YER011W	No Effect	No Effect	No Effect	No Effect	NA	NA	NA
fungal-type cell wall (1->3)-beta-D-glucan biosynthetic process	GO:0071970	P	-0.745716	2.10274	1.26923	2.51484	-1.53187	3.24088	0.354406	2.2638	5	5	YMR307W | YOL132W | YLR343W | YMR215W | YOL030W	GAS1 | GAS4 | GAS2 | GAS3 | GAS5	5	5	GAS1 | GAS2 | GAS3 | GAS4 | GAS5	YMR307W | YLR343W | YMR215W | YOL132W | YOL030W	No Effect	No Effect	No Effect	No Effect	NA	NA	NA
fungal-type cell wall assembly	GO:0071940	P	-0.0675384	1.7285	0.167396	1.79471	0.0420151	1.87968	0.106751	2.08086	51	47	YDL029W | YLR308W | YLR330W | YNL084C | YDR477W | YDR260C | YOL132W | YNL128W | YPR054W | YHR185C | YER046W | YLR213C | YBR023C | YDR523C | YDL239C | YBR043C | YDR104C | YCR045C | YML066C | YOR298W | YBR045C | YLR343W | YGR032W | YLR307W | YCL048W | YOL047C | YDR403W | YIR026C | YAL018C | YJL038C | YDR522C | YJL037W | YDR402C | YMR306W | YLR341W | YLL005C | YHR139C | YBR180W | YIL120W | YGL228W | YFR039C | YHR184W | YOR255W | YOR242C | YDR126W | YDR027C | YDR273W	ARP2 | CDA2 | CHS5 | END3 | SNF1 | SWM1 | GAS4 | TEP1 | SMK1 | PFS1 | SPO73 | CRR1 | CHS3 | SPS1 | ADY3 | QDR3 | SPO71 | | SMA2 | MUM3 | GIP1 | GAS2 | GSC2 | CDA1 | SPS22 | DIT1 | YVH1 | SPS2 | DIT2 | FKS3 | SPO77 | SPO75 | SPS100 | DTR1 | QDR1 | SHE10 | SSP1 | OSW1 | SSP2 | SWF1 | VPS54 | DON1	51	47	ARP2 | CDA2 | CRR1 | TEP1 | CHS5 | CHS3 | FKS3 | SPS2 | SSP2 | GAS2 | CDA1 | SPO73 | SWM1 | | END3 | SNF1 | SPS1 | SPS100 | VPS54 | QDR1 | DIT1 | GIP1 | SPO77 | SPS22 | SPO71 | SHE10 | SSP1 | SPO75 | GSC2 | SMA2 | QDR3 | DIT2 | DTR1 | PFS1 | DON1 | OSW1 | SWF1 | ADY3 | SMK1 | YVH1 | GAS4 | MUM3	YDL029W | YLR308W | YLR213C | YNL128W | YLR330W | YBR023C | YMR306W | YDR522C | YOR242C | YLR343W | YLR307W | YER046W | YDR260C | YCR045C | YNL084C | YDR477W | YDR523C | YHR139C | YDR027C | YIL120W | YDR403W | YBR045C | YLR341W | YJL037W | YCL048W | YDR104C | YGL228W | YOL047C | YHR184W | YLL005C | YJL038C | YAL018C | YGR032W | YML066C | YBR043C | YDR402C | YBR180W | YHR185C | YDR273W | YOR255W | YDR126W | YDL239C | YPR054W | YIR026C | YOL132W | YOR298W | YFR039C	No Effect	No Effect	No Effect	No Effect	NA	NA	NA
fungal-type cell wall beta-glucan biosynthetic process	GO:0070880	P	-0.345273	1.5808	0.68566	1.93751	-0.967033	2.42869	0.21493	2.28054	9	9	YOR336W | YJL034W | YMR307W | YOL132W | YBR229C | YLR343W | YMR215W | YGL027C | YOL030W	KRE5 | KAR2 | GAS1 | GAS4 | ROT2 | GAS2 | GAS3 | CWH41 | GAS5	9	9	KRE5 | KAR2 | GAS1 | ROT2 | GAS2 | GAS3 | GAS4 | GAS5 | CWH41	YOR336W | YJL034W | YMR307W | YBR229C | YLR343W | YMR215W | YOL132W | YOL030W | YGL027C	No Effect	No Effect	No Effect	No Effect	NA	NA	NA
fungal-type cell wall biogenesis	GO:0009272	P	-0.280431	1.82749	0.35593	1.80291	-0.416176	2.61984	0.382134	2.32002	88	82	YOR336W | YDL029W | YHR101C | YMR200W | YEL058W | YJL034W | YEL004W | YHL027W | YLR308W | YLR330W | YMR307W | YGR229C | YNL084C | YER177W | YDR477W | YDR260C | YOL132W | YNL128W | YKR042W | YBL061C | YJL099W | YPR054W | YHR185C | YKR027W | YHR142W | YKL046C | YER046W | YLR213C | YMR237W | YBR023C | YDR523C | YBR007C | YMR238W | YDL239C | YBR043C | YNL294C | YDR104C | YCR045C | YML066C | YOR298W | YBR229C | YBR045C | YLR343W | YGR032W | YLR307W | YAL053W | YOR365C | YCL048W | YOL047C | YDR403W | YMR215W | YDL240W | YGL027C | YIR026C | YOL030W | YAL018C | YJL038C | YDR522C | YER096W | YJL037W | YDR402C | YMR306W | YLR341W | YMR085W | YLL005C | YHR139C | YBR180W | YIL120W | YDR099W | YOR299W | YPL221W | YGL139W | YGL228W | YIL119C | YFR039C | YHR184W | YOR255W | YHR030C | YOR242C | YDR126W | YDR027C | YDR273W	KRE5 | ARP2 | BIG1 | ROT1 | PCM1 | KAR2 | YEA4 | RIM101 | CDA2 | CHS5 | GAS1 | SMI1 | END3 | BMH1 | SNF1 | SWM1 | GAS4 | TEP1 | UTH1 | SKT5 | CHS6 | SMK1 | PFS1 | FMP50 | CHS7 | DCW1 | SPO73 | CRR1 | BCH1 | CHS3 | SPS1 | DSF2 | DFG5 | ADY3 | QDR3 | RIM21 | SPO71 | | SMA2 | MUM3 | ROT2 | GIP1 | GAS2 | GSC2 | CDA1 | HUF2 | SPS22 | DIT1 | GAS3 | LRG1 | CWH41 | YVH1 | GAS5 | SPS2 | SHC1 | DIT2 | FKS3 | SPO77 | SPO75 | SPS100 | DTR1 | QDR1 | BMH2 | BUD7 | HUF1 | HUF3 | SHE10 | RPI1 | SSP1 | OSW1 | SLT2 | SSP2 | SWF1 | VPS54 | DON1	88	82	ARP2 | ROT1 | KRE5 | BIG1 | KAR2 | PCM1 | YEA4 | RIM101 | CDA2 | CRR1 | CHS6 | SMI1 | GAS1 | TEP1 | CHS5 | CHS3 | FKS3 | ROT2 | RIM21 | SKT5 | FMP50 | SPS2 | BMH1 | SSP2 | BCH1 | UTH1 | GAS2 | DSF2 | CDA1 | HUF2 | DCW1 | SPO73 | SWM1 | | END3 | SNF1 | SPS1 | SPS100 | VPS54 | QDR1 | DFG5 | DIT1 | GIP1 | SPO77 | BUD7 | CHS7 | SPS22 | SPO71 | SHE10 | SSP1 | SPO75 | SLT2 | GAS3 | GSC2 | SMA2 | HUF3 | QDR3 | DIT2 | BMH2 | DTR1 | SHC1 | PFS1 | DON1 | OSW1 | SWF1 | ADY3 | SMK1 | YVH1 | GAS4 | MUM3 | RPI1 | GAS5 | LRG1 | CWH41 | HUF1	YDL029W | YMR200W | YOR336W | YHR101C | YJL034W | YEL058W | YEL004W | YHL027W | YLR308W | YLR213C | YJL099W | YGR229C | YMR307W | YNL128W | YLR330W | YBR023C | YMR306W | YBR229C | YNL294C | YBL061C | YKR027W | YDR522C | YER177W | YOR242C | YMR237W | YKR042W | YLR343W | YBR007C | YLR307W | YAL053W | YKL046C | YER046W | YDR260C | YCR045C | YNL084C | YDR477W | YDR523C | YHR139C | YOR365C | YDR027C | YIL120W | YMR238W | YDR403W | YBR045C | YLR341W | YJL037W | YOR299W | YHR142W | YCL048W | YDR104C | YGL228W | YOL047C | YHR184W | YLL005C | YJL038C | YHR030C | YAL018C | YMR215W | YGR032W | YML066C | YGL139W | YBR043C | YDR402C | YDR099W | YBR180W | YER096W | YHR185C | YDR273W | YOR255W | YDR126W | YDL239C | YPR054W | YIR026C | YMR085W | YOL132W | YOR298W | YIL119C | YFR039C | YOL030W | YDL240W | YGL027C | YPL221W	No Effect	No Effect	No Effect	No Effect	NA	NA	NA
fungal-type cell wall chitin biosynthetic process	GO:0034221	P	-0.892266	1.62044	1.04916	1.66527	-1.45354	3.97032	1.50392	2.7642	13	12	YEL058W | YEL004W | YER177W | YBL061C | YJL099W | YKR027W | YHR142W | YMR237W | YBR023C | YMR085W | YDR099W | YOR299W	PCM1 | YEA4 | BMH1 | SKT5 | CHS6 | FMP50 | CHS7 | BCH1 | CHS3 | | BMH2 | BUD7	13	12	PCM1 | YEA4 | CHS6 | CHS3 | SKT5 | FMP50 | BMH1 | BCH1 | BUD7 | CHS7 | BMH2 |	YEL058W | YEL004W | YJL099W | YBR023C | YBL061C | YKR027W | YER177W | YMR237W | YOR299W | YHR142W | YDR099W | YMR085W	No Effect	No Effect	No Effect	No Effect	NA	NA	NA
fungal-type cell wall organization	GO:0031505	P	-0.115981	1.85848	0.227787	2.76646	-0.323171	4.4451	0.240893	3.72677	205	177	YOL078W | YNL006W | YNL161W | YJR013W | YNL313C | YDL029W | YMR239C | YBL105C | YER003C | YBR038W | YJL174W | YDL047W | YLR308W | YIL011W | YJR104C | YPL031C | YPR159W | YDR389W | YLR330W | YMR307W | YNL084C | YLR414C | YOL061W | YLR300W | YDR477W | YDR260C | YOL132W | YNL128W | YGR197C | YBL068W | YKR042W | YNL322C | YPL180W | YLR110C | YPR054W | YHR181W | YJR143C | YHR185C | YER033C | YER046W | YJR151C | YLR213C | YAL023C | YOL109W | YOR113W | YBR023C | YDL095W | YLR461W | YOR247W | YNL066W | YML052W | YDR523C | YNL053W | YKL164C | YOR190W | YAR020C | YKL163W | YDL239C | YBR043C | YLR120C | YKL096W-A | YDR104C | YHR103W | YCR045C | YML066C | YMR109W | YER099C | YNL283C | YIL123W | YOR298W | YBR045C | YJL116C | YLR343W | YDL049C | YDL203C | YGR032W | YOL013C | YJL042W | YLR307W | YPL140C | YOL155C | YKL096W | YIR039C | YLR425W | YCL048W | YER150W | YKL190W | YOR010C | YOL047C | YPR149W | YJL159W | YDR420W | YDR403W | YGR189C | YCR017C | YMR215W | YNL194C | YDL240W | YMR068W | YIR026C | YOL030W | YAL018C | YJL038C | YGR023W | YOR321W | YDR349C | YGL261C | YDR522C | YJL037W | YDR402C | YKL129C | YGR282C | YHR079C | YMR306W | YLR341W | YJL083W | YFL020C | YDR307W | YLL005C | YLR121C | YIL085C | YNL192W | YHR139C | YMR305C | YBR180W | YIL120W | YPR030W | YDR528W | YDR144C | YDL222C | YBR067C | YJR150C | YOR009W | YOR231W | YDR261C | YEL049W | YDR077W | YJL058C | YGR199W | YJR066W | YOR008C | YGR279C | YLR390W-A | YDR351W | YJL095W | YGR014W | YHL011C | YJL158C | YGL228W | YFR039C | YEL040W | YHR184W | YBR056W | YGL028C | YLL025W | YCL051W | YBR078W | YDR055W | YAL068C | YHL046C | YOR255W | YLR433C | YHR030C | YMR022W | YOR242C | YDR126W | YDL093W | YDR293C | YBR301W | YGR143W | YKR019C | YPL053C | YLR037C | YER011W | YCR032W | YDR027C | YDR273W	AVO1 | LST8 | CBK1 | GPI14 | EMW1 | ARP2 | RNT1 | PKC1 | PMI40 | CHS2 | KRE9 | SIT4 | CDA2 | TIR3 | SOD1 | PHO85 | KRE6 | SAC7 | CHS5 | GAS1 | END3 | | PRS5 | EXG1 | SNF1 | SWM1 | GAS4 | TEP1 | SNG1 | PRS4 | UTH1 | KRE1 | TCO89 | CCW12 | SMK1 | SVP26 | PMT4 | PFS1 | ZRG8 | SPO73 | DAN4 | CRR1 | PMT2 | ZEO1 | AZF1 | CHS3 | PMT1 | PAU4 | SRL1 | SUN4 | SUR7 | SPS1 | MSG5 | PIR1 | SPR1 | PAU7 | PIR3 | ADY3 | QDR3 | YPS1 | CWP2 | SPO71 | SBE22 | SMA2 | MYO5 | PRS2 | WSC2 | SIM1 | MUM3 | GIP1 | NCA3 | GAS2 | KNH1 | GSC2 | HRD1 | MHP1 | CDA1 | MKK2 | CWP1 | YPS6 | TUS1 | SPS22 | SPI1 | CNB1 | TIR2 | NCE102 | HSP150 | HKR1 | DIT1 | CRH1 | CWH43 | GAS3 | LRG1 | AVO2 | YVH1 | GAS5 | MTL1 | PMT3 | YPS7 | SPS2 | DIT2 | MYO3 | BGL2 | IRE1 | FKS3 | SPO77 | TAX4 | PAU5 | SPO75 | YPS3 | KTR7 | CHS1 | SPS100 | SCW10 | DTR1 | QDR1 | CSR2 | HLR1 | MKC7 | FMP45 | TIP1 | DAN1 | TIR4 | MKK1 | EXG2 | PAU2 | SED1 | BIT61 | PMT6 | TOR1 | SLG1 | SCW4 | CCW14 | SBE2 | BCK1 | MSB2 | PRS3 | CIS3 | SHE10 | UTR2 | SSP1 | SCW11 | LRE1 | ECM33 | PST1 | OSW1 | CNA1 | SLT2 | QRI8 | SSP2 | SWF1 | PMT5 | SSD1 | DAN3 | SKN1 | IRS4 | KTR6 | DAN2 | TIR1 | BPH1 | VPS54 | DON1	205	177	AVO1 | ARP2 | EMW1 | CBK1 | LST8 | KRE9 | PMI40 | RNT1 | CHS2 | PKC1 | GPI14 | CDA2 | SOD1 | TIR3 | SIT4 | KRE6 | CRR1 | DAN4 | SAC7 | | GAS1 | TEP1 | PHO85 | NCE102 | MSG5 | SCW10 | CHS5 | CHS3 | FKS3 | PMT4 | MKK2 | MTL1 | PIR3 | PAU4 | SPR1 | PAU7 | SPS2 | CRH1 | CWP2 | PMT2 | SCW11 | PRS2 | YPS7 | SSP2 | TCO89 | LRE1 | SBE22 | CWP1 | KRE1 | UTH1 | CWH43 | SVP26 | GAS2 | CSR2 | CDA1 | PST1 | KNH1 | DAN1 | SSD1 | MKK1 | ECM33 | TUS1 | SPO73 | SWM1 | SUR7 | AZF1 | UTR2 | END3 | SNF1 | CHS1 | CCW14 | MYO5 | SED1 | SPS1 | SPS100 | PMT3 | CNA1 | VPS54 | QDR1 | PMT6 | AVO2 | SBE2 | NCA3 | TIR2 | SKN1 | SUN4 | DIT1 | GIP1 | BGL2 | SPO77 | FMP45 | TIP1 | CIS3 | IRS4 | SPS22 | SPO71 | SHE10 | TIR4 | PAU5 | SSP1 | SPO75 | QRI8 | SLT2 | IRE1 | TOR1 | ZEO1 | SNG1 | MYO3 | MSB2 | GAS3 | GSC2 | SMA2 | HLR1 | HSP150 | KTR7 | QDR3 | BPH1 | YPS1 | DIT2 | PAU2 | CNB1 | DTR1 | WSC2 | SLG1 | EXG2 | HKR1 | YPS6 | YPS3 | PFS1 | DON1 | SPI1 | OSW1 | SWF1 | SIM1 | ADY3 | MKC7 | EXG1 | SMK1 | YVH1 | SRL1 | BIT61 | GAS4 | MUM3 | TAX4 | SCW4 | GAS5 | LRG1 | HRD1 | PRS5 | CCW12 | BCK1 | MHP1 | PMT1 | ZRG8 | PIR1 | KTR6 | DAN3 | PRS4 | PRS3 | PMT5 | DAN2 | TIR1	YOL078W | YDL029W | YNL313C | YNL161W | YNL006W | YJL174W | YER003C | YMR239C | YBR038W | YBL105C | YJR013W | YLR308W | YJR104C | YIL011W | YDL047W | YPR159W | YLR213C | YJR151C | YDR389W | YDL203C | YMR307W | YNL128W | YPL031C | YPR149W | YNL053W | YMR305C | YLR330W | YBR023C | YMR306W | YJR143C | YPL140C | YGR023W | YKL163W | YLR461W | YOR190W | YAR020C | YDR522C | YGR189C | YKL096W-A | YAL023C | YGL028C | YER099C | YDR349C | YOR242C | YPL180W | YCL051W | YHR103W | YKL096W | YNL322C | YKR042W | YCR017C | YHR181W | YLR343W | YPR030W | YLR307W | YDR055W | YDL049C | YJR150C | YDR293C | YOR231W | YBR078W | YLR425W | YER046W | YDR260C | YML052W | YOR113W | YEL040W | YCR045C | YNL084C | YDR477W | YNL192W | YLR390W-A | YMR109W | YDR307W | YDR077W | YDR523C | YHR139C | YOR321W | YLR433C | YDR027C | YIL120W | YGR199W | YMR068W | YDR351W | YLR414C | YJL116C | YOR010C | YGR143W | YNL066W | YDR403W | YBR045C | YGR282C | YLR341W | YDL222C | YBR067C | YHL046C | YJL037W | YJL158C | YLL025W | YKR019C | YBR056W | YCL048W | YDR104C | YGL228W | YOR009W | YFL020C | YOL047C | YGL261C | YHR184W | YLL005C | YJL038C | YMR022W | YHR030C | YAL018C | YHR079C | YJR066W | YOL109W | YGR197C | YKL129C | YGR014W | YMR215W | YNL194C | YGR032W | YML066C | YDR528W | YJL159W | YIL085C | YBR043C | YCR032W | YLR120C | YDR402C | YEL049W | YKL190W | YBR180W | YNL283C | YOR008C | YDR261C | YDR420W | YIR039C | YLR121C | YHR185C | YDR273W | YER150W | YOL155C | YOR255W | YDR126W | YIL123W | YDL239C | YDR144C | YLR300W | YPR054W | YIR026C | YOR247W | YJL058C | YOL132W | YOR298W | YJL083W | YGR279C | YFR039C | YOL030W | YDL240W | YAL068C | YOL013C | YOL061W | YLR110C | YJL095W | YJL042W | YDL095W | YER033C | YKL164C | YPL053C | YBR301W | YBL068W | YHL011C | YDL093W | YLR037C | YER011W	No Effect	No Effect	No Effect	No Effect	NA	NA	NA
fungal-type cell wall organization or biogenesis	GO:0071852	P	-0.141798	1.83576	0.252518	2.63358	-0.421653	4.30466	0.332481	3.59047	237	208	YOL078W | YNL006W | YNL161W | YJR013W | YNL313C | YOR336W | YDL029W | YMR239C | YHR101C | YBL105C | YMR200W | YER003C | YEL058W | YBR038W | YJL034W | YJL174W | YDL047W | YEL004W | YHL027W | YLR308W | YIL011W | YJR104C | YPL031C | YPR159W | YDR389W | YLR330W | YMR307W | YGR229C | YNL084C | YER177W | YLR414C | YOL061W | YLR300W | YDR477W | YDR260C | YOL132W | YNL128W | YGR197C | YBL068W | YKR042W | YNL322C | YBL061C | YPL180W | YJL099W | YLR110C | YPR054W | YHR181W | YJR143C | YHR185C | YKR027W | YHR142W | YKL046C | YER033C | YER046W | YJR151C | YLR213C | YAL023C | YOL109W | YOR113W | YMR237W | YBR023C | YDL095W | YLR461W | YOR247W | YNL066W | YML052W | YDR523C | YNL053W | YKL164C | YOR190W | YAR020C | YKL163W | YBR007C | YMR238W | YDL239C | YBR043C | YLR120C | YNL294C | YKL096W-A | YDR104C | YHR103W | YCR045C | YML066C | YMR109W | YER099C | YNL283C | YIL123W | YOR298W | YBR229C | YBR045C | YJL116C | YLR343W | YDL049C | YDL203C | YGR032W | YOL013C | YJL042W | YLR307W | YPL140C | YOL155C | YKL096W | YAL053W | YIR039C | YLR425W | YOR365C | YCL048W | YER150W | YKL190W | YOR010C | YOL047C | YPR149W | YJL159W | YDR420W | YDR403W | YGR189C | YCR017C | YMR215W | YNL194C | YDL240W | YGL027C | YMR068W | YIR026C | YOL030W | YAL018C | YJL038C | YGR023W | YOR321W | YDR349C | YGL261C | YDR522C | YER096W | YJL037W | YDR402C | YKL129C | YGR282C | YHR079C | YMR306W | YLR341W | YMR085W | YJL083W | YFL020C | YDR307W | YLL005C | YLR121C | YIL085C | YNL192W | YHR097C | YHR139C | YMR305C | YBR180W | YIL120W | YPR030W | YDR528W | YDR144C | YDL222C | YBR067C | YDR099W | YJR150C | YOR009W | YOR231W | YDR261C | YEL049W | YOR299W | YDR077W | YJL058C | YGR199W | YJR066W | YPL221W | YOR008C | YGR279C | YLR390W-A | YDR351W | YGL139W | YJL095W | YGR014W | YHL011C | YJL158C | YGL228W | YIL119C | YDR348C | YFR039C | YEL040W | YHR184W | YBR056W | YGL028C | YLL025W | YCL051W | YBR078W | YDR055W | YAL068C | YHL046C | YOR255W | YLR433C | YHR030C | YMR022W | YOR242C | YDR126W | YDL093W | YDR293C | YBR301W | YGR143W | YKR019C | YPL053C | YLR037C | YER011W | YCR032W | YDR027C | YDR273W	AVO1 | LST8 | CBK1 | GPI14 | EMW1 | KRE5 | ARP2 | RNT1 | BIG1 | PKC1 | ROT1 | PMI40 | PCM1 | CHS2 | KAR2 | KRE9 | SIT4 | YEA4 | RIM101 | CDA2 | TIR3 | SOD1 | PHO85 | KRE6 | SAC7 | CHS5 | GAS1 | SMI1 | END3 | BMH1 | | PRS5 | EXG1 | SNF1 | SWM1 | GAS4 | TEP1 | SNG1 | PRS4 | UTH1 | KRE1 | SKT5 | TCO89 | CHS6 | CCW12 | SMK1 | SVP26 | PMT4 | PFS1 | FMP50 | CHS7 | DCW1 | ZRG8 | SPO73 | DAN4 | CRR1 | PMT2 | ZEO1 | AZF1 | BCH1 | CHS3 | PMT1 | PAU4 | SRL1 | SUN4 | SUR7 | SPS1 | MSG5 | PIR1 | SPR1 | PAU7 | PIR3 | DSF2 | DFG5 | ADY3 | QDR3 | YPS1 | RIM21 | CWP2 | SPO71 | SBE22 | SMA2 | MYO5 | PRS2 | WSC2 | SIM1 | MUM3 | ROT2 | GIP1 | NCA3 | GAS2 | KNH1 | GSC2 | HRD1 | MHP1 | CDA1 | MKK2 | CWP1 | HUF2 | YPS6 | TUS1 | SPS22 | SPI1 | CNB1 | TIR2 | NCE102 | HSP150 | HKR1 | DIT1 | CRH1 | CWH43 | GAS3 | LRG1 | CWH41 | AVO2 | YVH1 | GAS5 | MTL1 | PMT3 | YPS7 | SPS2 | SHC1 | DIT2 | MYO3 | BGL2 | IRE1 | FKS3 | SPO77 | TAX4 | PAU5 | SPO75 | YPS3 | KTR7 | CHS1 | SPS100 | SCW10 | DTR1 | QDR1 | CSR2 | HLR1 | MKC7 | FMP45 | TIP1 | BMH2 | DAN1 | TIR4 | MKK1 | EXG2 | PAU2 | BUD7 | SED1 | BIT61 | PMT6 | TOR1 | HUF1 | SLG1 | SCW4 | CCW14 | SBE2 | HUF3 | BCK1 | MSB2 | PRS3 | CIS3 | SHE10 | RPI1 | UTR2 | SSP1 | SCW11 | LRE1 | ECM33 | PST1 | OSW1 | CNA1 | SLT2 | QRI8 | SSP2 | SWF1 | PMT5 | SSD1 | DAN3 | SKN1 | IRS4 | KTR6 | DAN2 | TIR1 | BPH1 | VPS54 | DON1	237	208	AVO1 | ARP2 | ROT1 | EMW1 | CBK1 | LST8 | KRE9 | KRE5 | PMI40 | RNT1 | CHS2 | PKC1 | BIG1 | KAR2 | PCM1 | GPI14 | YEA4 | RIM101 | CDA2 | SOD1 | TIR3 | SIT4 | KRE6 | CRR1 | CHS6 | DAN4 | SMI1 | SAC7 | | GAS1 | TEP1 | PHO85 | NCE102 | MSG5 | SCW10 | CHS5 | CHS3 | FKS3 | ROT2 | PMT4 | MKK2 | RIM21 | SKT5 | MTL1 | PIR3 | FMP50 | PAU4 | SPR1 | PAU7 | SPS2 | CRH1 | CWP2 | PMT2 | BMH1 | SCW11 | PRS2 | YPS7 | SSP2 | TCO89 | LRE1 | SBE22 | BCH1 | CWP1 | KRE1 | UTH1 | CWH43 | SVP26 | GAS2 | CSR2 | DSF2 | CDA1 | HUF2 | PST1 | KNH1 | DAN1 | SSD1 | MKK1 | ECM33 | DCW1 | TUS1 | SPO73 | SWM1 | SUR7 | AZF1 | UTR2 | END3 | SNF1 | CHS1 | CCW14 | MYO5 | SED1 | SPS1 | SPS100 | PMT3 | CNA1 | VPS54 | QDR1 | PMT6 | AVO2 | DFG5 | SBE2 | NCA3 | TIR2 | SKN1 | SUN4 | DIT1 | GIP1 | BGL2 | SPO77 | FMP45 | TIP1 | CIS3 | BUD7 | IRS4 | CHS7 | SPS22 | SPO71 | SHE10 | TIR4 | PAU5 | SSP1 | SPO75 | QRI8 | SLT2 | IRE1 | TOR1 | ZEO1 | SNG1 | MYO3 | MSB2 | GAS3 | GSC2 | SMA2 | HLR1 | HUF3 | HSP150 | KTR7 | QDR3 | BPH1 | YPS1 | DIT2 | BMH2 | PAU2 | CNB1 | DTR1 | SHC1 | WSC2 | SLG1 | EXG2 | HKR1 | YPS6 | YPS3 | PFS1 | DON1 | SPI1 | OSW1 | SWF1 | SIM1 | ADY3 | MKC7 | EXG1 | SMK1 | YVH1 | SRL1 | BIT61 | GAS4 | MUM3 | TAX4 | SCW4 | RPI1 | GAS5 | LRG1 | HRD1 | PRS5 | CCW12 | BCK1 | MHP1 | PMT1 | CWH41 | ZRG8 | PIR1 | KTR6 | DAN3 | PRS4 | PRS3 | PMT5 | DAN2 | HUF1 | TIR1	YOL078W | YDL029W | YMR200W | YNL313C | YNL161W | YNL006W | YJL174W | YOR336W | YER003C | YMR239C | YBR038W | YBL105C | YHR101C | YJL034W | YEL058W | YJR013W | YEL004W | YHL027W | YLR308W | YJR104C | YIL011W | YDL047W | YPR159W | YLR213C | YJL099W | YJR151C | YGR229C | YDR389W | YDL203C | YMR307W | YNL128W | YPL031C | YPR149W | YNL053W | YMR305C | YLR330W | YBR023C | YMR306W | YBR229C | YJR143C | YPL140C | YNL294C | YBL061C | YGR023W | YKL163W | YKR027W | YLR461W | YOR190W | YAR020C | YDR522C | YGR189C | YKL096W-A | YAL023C | YER177W | YGL028C | YER099C | YDR349C | YOR242C | YPL180W | YCL051W | YHR103W | YMR237W | YKL096W | YNL322C | YKR042W | YCR017C | YHR181W | YLR343W | YPR030W | YBR007C | YLR307W | YAL053W | YDR055W | YDL049C | YJR150C | YDR293C | YOR231W | YBR078W | YKL046C | YLR425W | YER046W | YDR260C | YML052W | YOR113W | YEL040W | YCR045C | YNL084C | YDR477W | YNL192W | YLR390W-A | YMR109W | YHR097C | YDR307W | YDR077W | YDR523C | YHR139C | YOR321W | YOR365C | YLR433C | YDR027C | YDR348C | YIL120W | YGR199W | YMR068W | YMR238W | YDR351W | YLR414C | YJL116C | YOR010C | YGR143W | YNL066W | YDR403W | YBR045C | YGR282C | YLR341W | YDL222C | YBR067C | YHL046C | YJL037W | YJL158C | YOR299W | YLL025W | YKR019C | YHR142W | YBR056W | YCL048W | YDR104C | YGL228W | YOR009W | YFL020C | YOL047C | YGL261C | YHR184W | YLL005C | YJL038C | YMR022W | YHR030C | YAL018C | YHR079C | YJR066W | YOL109W | YGR197C | YKL129C | YGR014W | YMR215W | YNL194C | YGR032W | YML066C | YDR528W | YGL139W | YJL159W | YIL085C | YBR043C | YCR032W | YLR120C | YDR402C | YDR099W | YEL049W | YKL190W | YBR180W | YER096W | YNL283C | YOR008C | YDR261C | YDR420W | YIR039C | YLR121C | YHR185C | YDR273W | YER150W | YOL155C | YOR255W | YDR126W | YIL123W | YDL239C | YDR144C | YLR300W | YPR054W | YIR026C | YOR247W | YJL058C | YMR085W | YOL132W | YOR298W | YJL083W | YGR279C | YIL119C | YFR039C | YOL030W | YDL240W | YAL068C | YOL013C | YOL061W | YLR110C | YJL095W | YJL042W | YDL095W | YGL027C | YER033C | YKL164C | YPL053C | YBR301W | YBL068W | YHL011C | YDL093W | YLR037C | YPL221W | YER011W	No Effect	No Effect	No Effect	No Effect	NA	NA	NA
fungal-type cell wall polysaccharide biosynthetic process	GO:0051278	P	-0.506169	1.52781	0.733875	1.69605	-1.0134	3.12149	0.670602	2.52616	26	24	YOR336W | YEL058W | YJL034W | YEL004W | YMR307W | YER177W | YOL132W | YBL061C | YJL099W | YKR027W | YHR142W | YMR237W | YBR023C | YBR007C | YBR229C | YLR343W | YMR215W | YDL240W | YGL027C | YOL030W | YER096W | YMR085W | YDR099W | YOR299W	KRE5 | PCM1 | KAR2 | YEA4 | GAS1 | BMH1 | GAS4 | SKT5 | CHS6 | FMP50 | CHS7 | BCH1 | CHS3 | DSF2 | ROT2 | GAS2 | GAS3 | LRG1 | CWH41 | GAS5 | SHC1 | | BMH2 | BUD7	26	24	KRE5 | KAR2 | PCM1 | YEA4 | CHS6 | GAS1 | CHS3 | ROT2 | SKT5 | FMP50 | BMH1 | BCH1 | GAS2 | DSF2 | BUD7 | CHS7 | GAS3 | BMH2 | SHC1 | | GAS4 | GAS5 | LRG1 | CWH41	YOR336W | YJL034W | YEL058W | YEL004W | YJL099W | YMR307W | YBR023C | YBR229C | YBL061C | YKR027W | YER177W | YMR237W | YLR343W | YBR007C | YOR299W | YHR142W | YMR215W | YDR099W | YER096W | YMR085W | YOL132W | YOL030W | YDL240W | YGL027C	No Effect	No Effect	No Effect	No Effect	NA	NA	NA
fungal-type vacuole	GO:0000324	C	-0.157531	1.93717	0.391812	2.98429	-0.089633	3.8346	0.304543	3.41307	462	406	YLR229C | YHR186C | YOR326W | YKL165C | YBL050W | YJL097W | YKL203C | YJL174W | YMR197C | YLR240W | YDL185W | YEL051W | YGR020C | YPL006W | YIL011W | YPR036W | YJL080C | YBR127C | YLR447C | YBR097W | YPL045W | YHR205W | YGR260W | YNL238W | YPL234C | YLR148W | YDR080W | YOR106W | YGL212W | YOR036W | YLR396C | YBL039C | YCR028C | YEL062W | YCR044C | YOR068C | YHL023C | YBR077C | YLR386W | YLR300W | YDR477W | YOL132W | YBR290W | YER060W-A | YGR197C | YFR019W | YNL322C | YKL077W | YPR075C | YER072W | YML121W | YBR021W | YER060W | YPL120W | YPL180W | YHR028C | YLR361C | YEL013W | YCL063W | YLR299W | YLR110C | YDR486C | YOR316C | YKR007W | YGR213C | YAR028W | YBL042C | YCL005W-A | YDR105C | YDR456W | YCR098C | YOR301W | YIL014W | YKL217W | YMR054W | YOL101C | YGL089C | YLR297W | YCL001W | YJL100W | YHL035C | YML047C | YOR034C | YLR213C | YPR058W | YDR438W | YOL119C | YOL129W | YHL036W | YDL001W | YGL186C | YMR160W | YDR483W | YIL158W | YBR162C | YCR069W | YLR286C | YJL154C | YPR156C | YOL065C | YNL327W | YNR028W | YGL124C | YBR235W | YDR519W | YLR461W | YAL005C | YOR247W | YLR241W | YJL053W | YDR525W-A | YIL140W | YGL203C | YLL048C | YCR101C | YNL217W | YFL048C | YMR195W | YER119C | YER123W | YDR248C | YHL008C | YOR357C | YFR021W | YOR190W | YOR291W | YBL017C | YNL326C | YCR075C | YML123C | YMR297W | YML012W | YPL176C | YOR049C | YBR205W | YPL154C | YDR387C | YGL190C | YPL265W | YDL133W | YNR002C | YJR040W | YOR382W | YDL128W | YPR194C | YLR178C | YGR209C | YML066C | YNR061C | YKR039W | YKL220C | YNL054W | YPR026W | YDR119W | YOR332W | YOL154W | YIR014W | YNL283C | YLR034C | YCL069W | YHR126C | YHR143W | YJR054W | YMR221C | YCR023C | YJL145W | YPL123C | YPL087W | YIL173W | YPR037C | YDL199C | YIR028W | YNR066C | YDR313C | YKR093W | YLR083C | YNL325C | YJL116C | YJR152W | YDL206W | YHR138C | YKR001C | YOR223W | YIR007W | YLR343W | YOR383C | YDL049C | YOR328W | YOR381W | YBR187W | YDR135C | YDR481C | YMR319C | YDL211C | YOL158C | YKR014C | YNL298W | YKR013W | YLL051C | YGR106C | YKL096W | YNR072W | YAR027W | YLR046C | YIL166C | YLL015W | YIL089W | YGL156W | YKL034W | YLR042C | YBR264C | YMR088C | YGR223C | YPL019C | YOR273C | YCL057W | YNL101W | YIL088C | YIL117C | YPL162C | YDR452W | YOR010C | YMR155W | YJR103W | YBR241C | YBR128C | YLR043C | YJR137C | YPL236C | YBR199W | YOL084W | YML018C | YIL162W | YJR124C | YDR422C | YFL040W | YMR215W | YIL067C | YML001W | YOL007C | YNL065W | YMR266W | YGL027C | YNL318C | YHL042W | YKL146W | YOL122C | YHL040C | YNR013C | YMR011W | YGL114W | YOL103W | YGR254W | YNL058C | YIL047C | YOR104W | YLL043W | YCR011C | YKL175W | YDL054C | YLR443W | YBR286W | YHR057C | YDR003W | YJR004C | YKL221W | YGR295C | YHR151C | YGR163W | YPR157W | YJL178C | YPL232W | YJL037W | YFL004W | YKR044W | YJL079C | YNL321W | YGR125W | YNL176C | YJL051W | YGR282C | YOL105C | YDL046W | YFL011W | YHR113W | YNL305C | YOL060C | YDL180W | YLR413W | YBR293W | YDL210W | YFL020C | YGL006W | YNL336W | YKL124W | YNL293W | YBR161W | YNL129W | YBR040W | YGL100W | YOR214C | YLL028W | YLR001C | YEL065W | YDR144C | YFL041W | YDR229W | YLR220W | YIL099W | YEL017C-A | YHR202W | YDR497C | YOR009W | YDR128W | YOL002C | YLR093C | YDR262W | YDR107C | YKL064W | YOR237W | YNL279W | YNR055C | YOL011W | YIR019C | YOL075C | YDR415C | YJR066W | YNL234W | YBR207W | YPL221W | YJR001W | YGL257C | YBL089W | YLL024C | YOR008C | YGR279C | YKR103W | YDR352W | YPL163C | YLR047C | YBR041W | YOL092W | YEL060C | YOR099W | YHL047C | YPL156C | YJL158C | YGR138C | YOL019W | YOL138C | YLR250W | YBL078C | YCR007C | YHR132C | YDL010W | YLL041C | YDL123W | YDR281C | YOR192C | YLL025W | YOR270C | YLR104W | YNL100W | YDR055W | YOR150W | YKL103C | YBR132C | YMR251W-A | YNL275W | YNL012W | YGR141W | YGR055W | YAL022C | YMR244W | YNL015W | YNL115C | YLR173W | YGL263W | YMR243C | YMR058W | YDL130W | YER185W | YER056C | YBR139W | YMR231W | YPL053C | YBR147W | YLR037C | YNL125C | YER017C | YER011W | YDR089W | YDR284C | YCR032W | YOR292C | YNL320W | YPL057C | YBR036C | YDR536W | YKL080W | YPL100W | YDR382W | YPL215W | YOR288C | YLR360W | YBR014C	CDC42 | KOG1 | MYO2 | MCD4 | SEC17 | PHS1 | TOR2 | KRE9 | VTI1 | VPS34 | TFP1 | VMA8 | VMA7 | NCR1 | TIR3 | VMA13 | SCP160 | VMA2 | VMA6 | VPS15 | VPS16 | SCH9 | TNA1 | KEX2 | TFP3 | PEP3 | VPS41 | VAM3 | VAM7 | PEP12 | VPS33 | URA7 | FEN2 | NPR2 | PER1 | VAM10 | RMD11 | SLM4 | VAC14 | EXG1 | SNF1 | GAS4 | BSD2 | FCY22 | SNG1 | FAB1 | KRE1 | | OPY2 | VTC1 | GTR1 | FUR4 | FCY21 | VPS30 | TCO89 | DAP2 | DCR2 | VAC8 | VAC17 | ECM38 | CCW12 | VPS60 | COT1 | MEH1 | RTA1 | FUI1 | VMA9 | TMS1 | NHX1 | GIT1 | RAX1 | MNT3 | JEN1 | STV1 | IZH4 | MF(ALPHA)2 | RER1 | LSB6 | VMR1 | PRM6 | AKR2 | CRR1 | YMC1 | MCH4 | VPS68 | MUP3 | RMD1 | TPN1 | KRE2 | TOS1 | CPR4 | CTS1 | VPS35 | TPO3 | INP54 | EGT2 | CPR8 | MON1 | FPR2 | PAU4 | SSA1 | SRL1 | PEP8 | SNA2 | AXL2 | KEX1 | YBT1 | EMP47 | ICY1 | AVT6 | YCK3 | SNX3 | ATG18 | SPR1 | PEP1 | PFA3 | ERS1 | PHO84 | PRC1 | ERV25 | TRE1 | RSB1 | KTR3 | PEP4 | CDC55 | DIP5 | ATO2 | GEF1 | FIT2 | VCX1 | OPT2 | TFS1 | TRX2 | SMA2 | GAP1 | FRE2 | VAC7 | ATH1 | VMA4 | ZPS1 | WSC2 | SMF3 | VBA3 | DSE2 | FMP42 | SFH5 | RNY1 | YDC1 | VTH1 | ERV2 | DAL4 | PIB1 | PTR2 | EMP70 | FIG4 | NCA3 | DAL5 | VPS1 | GAS2 | FIT3 | KNH1 | PDR10 | FRE3 | YCF1 | PHO8 | FET4 | ENB1 | YPT52 | CLA4 | PRY2 | FRE6 | CWP1 | HXT17 | UIP3 | BPT1 | AMS1 | TUL1 | YPT10 | VBA1 | HSV2 | VTC3 | TPO4 | PRD1 | AVT4 | AVT7 | PRM5 | PPN1 | TIR2 | URA8 | ATG14 | TRX1 | ECM17 | KTR4 | PHM7 | SUC2 | SIP1 | GAS3 | YPT7 | AQR1 | RSN1 | CWH41 | HXT14 | AVT3 | SMF1 | ARN1 | PHO91 | HXT2 | ITR2 | ENO1 | SYG1 | PIN2 | FPS1 | ADP1 | ZRT3 | MCH1 | ECM7 | APE3 | CPR2 | RCR2 | SAG1 | MCH2 | COS6 | GTR2 | ATG27 | SSO1 | VTC2 | UIP5 | PRY1 | BGL2 | WSC3 | NPC2 | HXT10 | MAM3 | VBA2 | UGA4 | PAU5 | PMC1 | COS1 | SSH4 | MSB3 | CSH1 | NRK1 | FIG1 | SEH1 | TPO1 | SIT1 | MKC7 | FET5 | IVY1 | CCC1 | SGA1 | PMP2 | ITR1 | TIR4 | IZH2 | NYV1 | MNR2 | HES1 | PRM1 | HOL1 | PLB3 | MUC1 | TOR1 | FTH1 | HUF1 | AVT1 | MNT2 | AVT5 | SSA2 | SLG1 | SCW4 | NFT1 | SVS1 | FRE8 | FAT1 | PRB1 | KTR1 | ARN2 | PRM4 | CIS3 | TPO2 | SSP120 | ATG8 | ECM14 | SDH2 | SNA4 | PHM6 | VPH1 | PST1 | MRPL23 | LAP4 | AGP2 | HOR7 | BOR1 | SPO1 | VPS62 | MUP1 | FUN26 | PBI2 | COS12 | ZRC1 | FET3 | RPP1B | FCY2 | PEP5 | KTR6 | DAN2 | ESBP6 | AFG3 | TIR1 | DPP1 | BPH1 | SUR1 | CSG2 | STL1 | VMA5 | ATG21 | RPP2B | CBP3 | MPD1 | VPS38	462	406	CDC42 | KOG1 | MYO2 | KRE9 | TOR2 | SEC17 | VTI1 | PHS1 | MCD4 | VPS34 | TFP1 | VMA8 | VMA7 | NCR1 | VMA13 | SCP160 | VMA6 | VMA2 | TIR3 | TFP3 | VTC3 | FEN2 | VPS15 | VPS33 | CRR1 | | FAT1 | AVT1 | PEP3 | NRK1 | VPS16 | RMD1 | SCH9 | TRX2 | PEP12 | GAP1 | VAM3 | ZPS1 | IVY1 | DAL4 | URA7 | VTH1 | VMA9 | IZH2 | KTR1 | VPS41 | FUN26 | RTA1 | RCR2 | TFS1 | DCR2 | SPO1 | TPO4 | SNX3 | FCY2 | VAM7 | RMD11 | TNA1 | FCY22 | VPS60 | PER1 | PHO8 | DAL5 | NFT1 | VBA2 | PAU4 | SPR1 | CDC55 | VBA3 | COT1 | PRY1 | VPS30 | VPS1 | CPR8 | NPC2 | PHO91 | AKR2 | TUL1 | PEP8 | ECM7 | DIP5 | IZH4 | INP54 | URA8 | AVT4 | TPO1 | BPT1 | HSV2 | ARN1 | APE3 | TCO89 | BSD2 | EMP70 | CWP1 | NPR2 | PHM7 | MCH4 | PIN2 | SEH1 | KRE1 | KTR3 | RAX1 | VAC8 | VCX1 | UIP3 | CTS1 | SMF3 | MON1 | LAP4 | SIT1 | GAS2 | AVT5 | PRM5 | FPS1 | VAC14 | ATO2 | STL1 | PST1 | KNH1 | YCF1 | GTR1 | VAC17 | YCK3 | ERS1 | FET4 | AQR1 | HXT2 | ICY1 | ERV2 | PIB1 | VPS62 | ITR2 | PRD1 | SFH5 | DSE2 | HOR7 | SNF1 | ATH1 | PHM6 | AVT6 | FIG1 | PBI2 | VAC7 | YDC1 | VPS68 | PEP4 | TPN1 | SIP1 | SSH4 | VBA1 | MCH1 | FRE8 | UGA4 | FIT3 | CPR2 | RSB1 | TOS1 | FET3 | TRE1 | MEH1 | FUR4 | NCA3 | EMP47 | FRE2 | TIR2 | FMP42 | ARN2 | CCC1 | RPP1B | BGL2 | ATG21 | SNA4 | TPO2 | VMR1 | FRE6 | TMS1 | MUC1 | PRC1 | ITR1 | DPP1 | PHO84 | ATG18 | MUP1 | COS1 | HES1 | MCH2 | SSP120 | PEP1 | PRM4 | FRE3 | SVS1 | DAP2 | CIS3 | SUC2 | YPT7 | SAG1 | STV1 | AMS1 | AGP2 | YPT10 | SLM4 | KRE2 | TRX1 | PDR10 | ECM14 | YBT1 | AXL2 | YMC1 | SNA2 | VTC2 | ECM17 | TIR4 | ZRT3 | MAM3 | PAU5 | SSA1 | SGA1 | FUI1 | OPT2 | GIT1 | TOR1 | FIG4 | SNG1 | COS12 | KEX1 | ZRC1 | AVT3 | CLA4 | SYG1 | GAS3 | AVT7 | SMA2 | GTR2 | GEF1 | RNY1 | MNT2 | KEX2 | VPS38 | BPH1 | FCY21 | PEP5 | SSO1 | SMF1 | PRM1 | FTH1 | RSN1 | YPT52 | WSC2 | SLG1 | HXT10 | MF(ALPHA)2 | CPR4 | FPR2 | BOR1 | ADP1 | SDH2 | VMA4 | PFA3 | PMP2 | SSA2 | HOL1 | HXT17 | ENO1 | PTR2 | PRY2 | ENB1 | PPN1 | PRB1 | MNR2 | ERV25 | MKC7 | EXG1 | MUP3 | PLB3 | MPD1 | SRL1 | NHX1 | KTR4 | CBP3 | ESBP6 | GAS4 | ECM38 | AFG3 | FIT2 | LSB6 | SCW4 | VMA5 | TPO3 | ATG27 | ATG14 | MRPL23 | VTC1 | RER1 | RPP2B | WSC3 | CCW12 | VAM10 | FAB1 | NYV1 | VPH1 | CWH41 | SUR1 | ATG8 | VPS35 | EGT2 | KTR6 | CSG2 | JEN1 | HXT14 | MSB3 | OPY2 | PMC1 | CSH1 | DAN2 | COS6 | PRM6 | HUF1 | TIR1 | FET5 | UIP5 | MNT3	YLR229C | YHR186C | YOR326W | YJL174W | YKL203C | YBL050W | YMR197C | YJL097W | YKL165C | YLR240W | YDL185W | YEL051W | YGR020C | YPL006W | YPR036W | YJL080C | YLR447C | YBR127C | YIL011W | YPL234C | YPL019C | YCR028C | YBR097W | YLR396C | YLR213C | YNR066C | YBR041W | YJR001W | YLR241W | YLR148W | YNL129W | YPL045W | YDL001W | YHR205W | YGR209C | YOR036W | YKR039W | YOR106W | YOL154W | YDR229W | YIR028W | YDL211C | YBL039C | YIL173W | YCL005W-A | YLR046C | YOL002C | YOR099W | YDR080W | YAL022C | YGR213C | YNL320W | YDR003W | YLR178C | YLR361C | YNL012W | YOR273C | YOR357C | YER056C | YGL212W | YHL023C | YGR260W | YER060W-A | YDR486C | YCR044C | YDR481C | YJR152W | YKR103W | YAR028W | YBR293W | YLR461W | YOR190W | YGL190C | YCL069W | YOR316C | YJL079C | YPL120W | YKR001C | YNR028W | YDL046W | YNR013C | YOR034C | YKL034W | YJL053W | YNR061C | YLR443W | YPL265W | YOL101C | YOL065C | YJR103W | YNL101W | YLL028W | YLL015W | YGR223C | YHL040C | YBR286W | YMR155W | YPL180W | YBR290W | YLR083C | YKL096W | YEL062W | YOL084W | YOL119C | YMR160W | YOR104W | YGL100W | YNL322C | YBR205W | YJL051W | YOR301W | YEL013W | YDL128W | YDL206W | YAR027W | YLR286C | YLR034C | YGL124C | YKL103C | YLR104W | YEL065W | YLR343W | YNL058C | YOR223W | YBL089W | YIL117C | YLL043W | YLR386W | YIL166C | YNR002C | YDR536W | YDR055W | YDL049C | YDR135C | YDR352W | YML121W | YCL063W | YDR387C | YER123W | YCR075C | YMR319C | YNL065W | YMR011W | YMR195W | YPR037C | YDR313C | YGR141W | YML018C | YOL103W | YCL057W | YJL145W | YHR143W | YJR054W | YMR251W-A | YDR477W | YPR026W | YDR281C | YER119C | YBR040W | YHL008C | YNL015W | YNL054W | YPL087W | YOR291W | YOL129W | YPL154C | YGL186C | YDR422C | YKL124W | YMR088C | YIR007W | YDL054C | YLR047C | YNL321W | YDL210W | YIL067C | YOR383C | YOR214C | YCR007C | YHR057C | YOR049C | YBR162C | YMR058W | YPL176C | YKR007W | YBR241C | YIR014W | YBR021W | YJL116C | YFL048C | YKL220C | YOR010C | YOL138C | YMR221C | YHL047C | YLR220W | YDL130W | YGR282C | YPL100W | YLR413W | YLR001C | YDL123W | YGR138C | YHL035C | YLL051C | YDR105C | YIR019C | YMR297W | YKL077W | YDR497C | YDR089W | YDR284C | YML123C | YDR107C | YLR173W | YFR021W | YGR055W | YNL336W | YJL037W | YOR237W | YKL221W | YLR250W | YBL017C | YOR292C | YPL156C | YOR381W | YPL163C | YHR028C | YJL158C | YIL162W | YML001W | YGL114W | YJR004C | YMR054W | YLL025W | YGL156W | YIL158W | YBR132C | YBR264C | YBR077C | YDR483W | YLR043C | YLR042C | YOR328W | YHR132C | YLL048C | YNL305C | YDR415C | YIL140W | YPL162C | YOR192C | YPR058W | YDR525W-A | YGR106C | YFL004W | YJR137C | YOR009W | YKL175W | YOL060C | YFL020C | YCR023C | YHR113W | YNL176C | YFL040W | YAL005C | YNL217W | YDR262W | YMR244W | YIL099W | YBL042C | YHR202W | YPR194C | YCR098C | YJR066W | YNL325C | YGR197C | YGL263W | YGL203C | YOL075C | YBR235W | YMR243C | YKL146W | YNL298W | YIL047C | YMR215W | YIL089W | YIL088C | YML066C | YDL199C | YGR163W | YJR040W | YPL123C | YGL257C | YNL238W | YLR360W | YCR032W | YGR125W | YER060W | YDR119W | YMR231W | YPL232W | YOL122C | YNL279W | YBR207W | YMR266W | YLR297W | YPL236C | YKR014C | YHL042W | YNL283C | YOR008C | YFL011W | YNL100W | YGL089C | YHR151C | YCR069W | YDR519W | YNL275W | YDL180W | YCR011C | YLL041C | YDR128W | YNL115C | YOR332W | YNL326C | YEL017C-A | YLL024C | YNR055C | YDL133W | YNR072W | YGR254W | YKR093W | YBR014C | YKR013W | YOL158C | YDR452W | YOL007C | YDL010W | YEL060C | YOL019W | YHR126C | YKL064W | YML012W | YDR144C | YJR124C | YLR300W | YHL036W | YOL011W | YOR288C | YBR187W | YER185W | YOR247W | YDR456W | YBR199W | YPL215W | YNL125C | YNL234W | YOL132W | YLR299W | YER017C | YOR382W | YJL100W | YGR279C | YBR139W | YBR147W | YOL092W | YKL080W | YPR156C | YJL178C | YBR128C | YPR157W | YOR150W | YER072W | YDR248C | YCL001W | YDR382W | YOL105C | YLR110C | YOR068C | YFR019W | YLR093C | YOR270C | YGL027C | YPL057C | YBL078C | YJL154C | YNL327W | YPL053C | YBR036C | YKL217W | YNL318C | YHR138C | YNL293W | YPR075C | YDR438W | YGL006W | YBR161W | YLR037C | YGR295C | YCR101C | YML047C | YPL221W | YER011W | YFL041W | YKR044W | YIL014W	No Effect	No Effect	No Effect	No Effect	NA	NA	NA
fungal-type vacuole lumen	GO:0000328	C	0.322356	0.622187	-0.152461	0.941913	-0.327541	1.16325	0.830278	1.86114	11	9	YDR525W-A | YLR178C | YKR039W | YOR223W | YIL089W | YDL046W | YHR113W | YEL060C | YDL123W	SNA2 | TFS1 | GAP1 | | NPC2 | PRB1 | SNA4	11	9	GAP1 | TFS1 | NPC2 | | SNA4 | SNA2 | PRB1	YKR039W | YLR178C | YDL046W | YOR223W | YDL123W | YDR525W-A | YHR113W | YIL089W | YEL060C	No Effect	No Effect	No Effect	No Effect	NA	NA	NA
fungal-type vacuole membrane	GO:0000329	C	-0.458938	2.26029	0.809217	3.68773	-0.296974	3.68997	0.63531	3.35413	223	205	YLR229C | YHR186C | YOR326W | YBL050W | YJL097W | YKL203C | YMR197C | YLR240W | YDL185W | YEL051W | YGR020C | YPL006W | YPR036W | YJL080C | YBR127C | YLR447C | YBR097W | YPL045W | YHR205W | YPL234C | YLR148W | YDR080W | YOR106W | YGL212W | YOR036W | YLR396C | YCR028C | YEL062W | YCR044C | YOR068C | YHL023C | YBR077C | YLR386W | YBR290W | YER060W-A | YFR019W | YPR075C | YER072W | YML121W | YER060W | YPL120W | YPL180W | YHR028C | YEL013W | YCL063W | YDR486C | YOR316C | YKR007W | YAR028W | YCL005W-A | YDR105C | YDR456W | YMR054W | YLR297W | YJL100W | YHL035C | YOR034C | YOL119C | YOL129W | YDL001W | YGL186C | YMR160W | YDR483W | YJL154C | YPR156C | YOL065C | YGL124C | YBR235W | YAL005C | YLR241W | YJL053W | YDR525W-A | YNL217W | YFL048C | YMR195W | YER119C | YER123W | YOR357C | YFR021W | YOR291W | YNL326C | YBR205W | YDR387C | YGL190C | YPL265W | YDL128W | YLR178C | YML066C | YNR061C | YNL054W | YDR119W | YOR332W | YLR034C | YCL069W | YMR221C | YCR023C | YJL145W | YPL087W | YPR037C | YDL199C | YDR313C | YLR083C | YNL325C | YDL206W | YKR001C | YIR007W | YBR187W | YDR135C | YDR481C | YKR014C | YLL051C | YGR106C | YAR027W | YLL015W | YGL156W | YBR264C | YMR088C | YGR223C | YPL019C | YOR273C | YNL101W | YIL088C | YPL162C | YDR452W | YBR241C | YBR128C | YPL236C | YML018C | YJR124C | YML001W | YMR266W | YKL146W | YNR013C | YGL114W | YIL047C | YOR104W | YCR011C | YKL175W | YDL054C | YDR003W | YKL221W | YGR163W | YPL232W | YFL004W | YNL321W | YOL060C | YDL180W | YBR293W | YDL210W | YGL006W | YNL336W | YNL293W | YGL100W | YLL028W | YLR001C | YFL041W | YDR229W | YLR220W | YEL017C-A | YDR497C | YDR128W | YLR093C | YDR107C | YKL064W | YOR237W | YOL075C | YJR066W | YNL234W | YBR207W | YJR001W | YGL257C | YBL089W | YLL024C | YKR103W | YDR352W | YLR047C | YBR041W | YOL092W | YOR099W | YGR138C | YOL138C | YBL078C | YLL041C | YDL123W | YOR270C | YNL100W | YBR132C | YGR141W | YAL022C | YNL115C | YLR173W | YMR243C | YER056C | YMR231W | YBR147W | YNL125C | YER017C | YDR089W | YDR284C | YCR032W | YPL057C | YKL080W | YPL100W | YPL215W | YLR360W	CDC42 | KOG1 | MYO2 | SEC17 | PHS1 | TOR2 | VTI1 | VPS34 | TFP1 | VMA8 | VMA7 | NCR1 | VMA13 | SCP160 | VMA2 | VMA6 | VPS15 | VPS16 | SCH9 | TFP3 | PEP3 | VPS41 | VAM3 | VAM7 | PEP12 | VPS33 | FEN2 | NPR2 | PER1 | VAM10 | RMD11 | SLM4 | VAC14 | BSD2 | FCY22 | FAB1 | OPY2 | VTC1 | GTR1 | FCY21 | VPS30 | TCO89 | DAP2 | VAC8 | VAC17 | VPS60 | COT1 | MEH1 | | VMA9 | TMS1 | NHX1 | STV1 | LSB6 | VMR1 | AKR2 | MCH4 | VPS68 | RMD1 | TPN1 | KRE2 | VPS35 | TPO3 | INP54 | MON1 | SSA1 | PEP8 | SNA2 | EMP47 | ICY1 | AVT6 | YCK3 | SNX3 | ATG18 | PFA3 | KTR3 | CDC55 | DIP5 | VCX1 | TFS1 | SMA2 | VAC7 | VMA4 | SMF3 | VBA3 | FMP42 | SFH5 | YDC1 | ERV2 | PIB1 | EMP70 | FIG4 | VPS1 | YCF1 | PHO8 | YPT52 | FRE6 | UIP3 | BPT1 | AMS1 | YPT10 | VBA1 | HSV2 | VTC3 | TPO4 | AVT4 | AVT7 | PPN1 | ATG14 | YPT7 | RSN1 | AVT3 | PHO91 | SYG1 | PIN2 | ADP1 | ZRT3 | MCH1 | RCR2 | MCH2 | GTR2 | SSO1 | VTC2 | MAM3 | VBA2 | UGA4 | PMC1 | COS1 | MSB3 | SEH1 | TPO1 | FET5 | IVY1 | CCC1 | PMP2 | ITR1 | NYV1 | MNR2 | HES1 | TOR1 | FTH1 | AVT1 | MNT2 | AVT5 | SSA2 | NFT1 | FRE8 | FAT1 | KTR1 | TPO2 | ATG8 | SDH2 | SNA4 | VPH1 | AGP2 | VPS62 | FUN26 | ZRC1 | FCY2 | PEP5 | ESBP6 | AFG3 | DPP1 | BPH1 | SUR1 | VMA5 | ATG21 | CBP3 | VPS38	223	205	CDC42 | KOG1 | MYO2 | TOR2 | SEC17 | VTI1 | PHS1 | VPS34 | TFP1 | VMA8 | VMA7 | NCR1 | VMA13 | SCP160 | VMA6 | VMA2 | TFP3 | VTC3 | FEN2 | VPS15 | VPS33 | FAT1 | AVT1 | | PEP3 | VPS16 | RMD1 | SCH9 | PEP12 | VAM3 | IVY1 | VMA9 | KTR1 | VPS41 | FUN26 | RCR2 | TFS1 | TPO4 | SNX3 | FCY2 | VAM7 | RMD11 | FCY22 | VPS60 | PER1 | PHO8 | NFT1 | VBA2 | CDC55 | VBA3 | COT1 | VPS30 | VPS1 | PHO91 | AKR2 | PEP8 | DIP5 | INP54 | AVT4 | TPO1 | BPT1 | HSV2 | TCO89 | BSD2 | EMP70 | NPR2 | MCH4 | PIN2 | SEH1 | KTR3 | VAC8 | VCX1 | UIP3 | SMF3 | MON1 | AVT5 | VAC14 | YCF1 | GTR1 | VAC17 | YCK3 | ICY1 | ERV2 | PIB1 | VPS62 | SFH5 | AVT6 | VAC7 | YDC1 | VPS68 | TPN1 | VBA1 | MCH1 | FRE8 | UGA4 | MEH1 | EMP47 | FMP42 | CCC1 | ATG21 | SNA4 | TPO2 | VMR1 | FRE6 | TMS1 | ITR1 | DPP1 | ATG18 | COS1 | HES1 | MCH2 | DAP2 | YPT7 | STV1 | AMS1 | AGP2 | YPT10 | SLM4 | KRE2 | SNA2 | VTC2 | ZRT3 | MAM3 | SSA1 | TOR1 | FIG4 | ZRC1 | AVT3 | SYG1 | AVT7 | SMA2 | GTR2 | MNT2 | VPS38 | BPH1 | FCY21 | PEP5 | SSO1 | FTH1 | RSN1 | YPT52 | ADP1 | SDH2 | VMA4 | PFA3 | PMP2 | SSA2 | PPN1 | MNR2 | NHX1 | CBP3 | ESBP6 | AFG3 | LSB6 | VMA5 | TPO3 | ATG14 | VTC1 | VAM10 | FAB1 | NYV1 | VPH1 | SUR1 | ATG8 | VPS35 | MSB3 | OPY2 | PMC1 | FET5	YLR229C | YHR186C | YOR326W | YKL203C | YBL050W | YMR197C | YJL097W | YLR240W | YDL185W | YEL051W | YGR020C | YPL006W | YPR036W | YJL080C | YLR447C | YBR127C | YPL234C | YPL019C | YCR028C | YBR097W | YLR396C | YBR041W | YJR001W | YLR241W | YLR148W | YPL045W | YDL001W | YHR205W | YOR036W | YOR106W | YDR229W | YCL005W-A | YOR099W | YDR080W | YAL022C | YDR003W | YLR178C | YOR273C | YOR357C | YER056C | YGL212W | YHL023C | YER060W-A | YDR486C | YCR044C | YDR481C | YKR103W | YAR028W | YBR293W | YGL190C | YCL069W | YOR316C | YPL120W | YKR001C | YNR013C | YOR034C | YJL053W | YNR061C | YPL265W | YOL065C | YNL101W | YLL028W | YLL015W | YGR223C | YPL180W | YBR290W | YLR083C | YEL062W | YOL119C | YMR160W | YOR104W | YGL100W | YBR205W | YEL013W | YDL128W | YDL206W | YAR027W | YLR034C | YGL124C | YBL089W | YLR386W | YDR135C | YDR352W | YML121W | YCL063W | YDR387C | YER123W | YMR195W | YPR037C | YDR313C | YGR141W | YML018C | YJL145W | YER119C | YNL054W | YPL087W | YOR291W | YOL129W | YGL186C | YMR088C | YIR007W | YDL054C | YLR047C | YNL321W | YDL210W | YKR007W | YBR241C | YFL048C | YOL138C | YMR221C | YLR220W | YPL100W | YLR001C | YDL123W | YGR138C | YHL035C | YLL051C | YDR105C | YDR497C | YDR089W | YDR284C | YDR107C | YLR173W | YFR021W | YNL336W | YOR237W | YKL221W | YHR028C | YML001W | YGL114W | YMR054W | YGL156W | YBR132C | YBR264C | YBR077C | YDR483W | YPL162C | YDR525W-A | YGR106C | YFL004W | YKL175W | YOL060C | YCR023C | YAL005C | YNL217W | YJR066W | YNL325C | YOL075C | YBR235W | YMR243C | YKL146W | YIL047C | YIL088C | YML066C | YDL199C | YGR163W | YGL257C | YLR360W | YCR032W | YER060W | YDR119W | YMR231W | YPL232W | YBR207W | YMR266W | YLR297W | YPL236C | YKR014C | YNL100W | YDL180W | YCR011C | YLL041C | YDR128W | YNL115C | YOR332W | YNL326C | YEL017C-A | YLL024C | YDR452W | YKL064W | YJR124C | YBR187W | YDR456W | YPL215W | YNL125C | YNL234W | YER017C | YJL100W | YBR147W | YOL092W | YKL080W | YPR156C | YBR128C | YER072W | YOR068C | YFR019W | YLR093C | YOR270C | YPL057C | YBL078C | YJL154C | YNL293W | YPR075C | YGL006W | YFL041W	No Effect	No Effect	No Effect	No Effect	NA	NA	NA
furaldehyde metabolic process	GO:0033859	P	0.397074	0.570027	0.0272106	0.383942	-0.136767	1.34043	-0.838319	0.459533	2	2	YMR318C | YDL168W	ADH6 | SFA1	2	2	ADH6 | SFA1	YMR318C | YDL168W	No Effect	No Effect	No Effect	No Effect	NA	NA	NA
G-protein alpha-subunit binding	GO:0001965	F	-8.1252	NA	13.9	NA	5.04007	NA	2.45742	NA	2	2	YJL080C | YMR116C	SCP160 | ASC1	2	2	SCP160 | ASC1	YJL080C | YMR116C	No Effect	No Effect	No Effect	No Effect	NA	NA	NA
G-protein beta/gamma-subunit complex binding	GO:0031683	F	0.213641	0.587372	-0.24585	0.73982	-0.438639	0.298071	1.49269	2.10734	4	3	YOR281C | YER020W | YDR183W	PLP2 | GPA2 | PLP1	4	3	PLP2 | GPA2 | PLP1	YOR281C | YER020W | YDR183W	No Effect	No Effect	No Effect	No Effect	NA	NA	NA
G-protein coupled receptor activity	GO:0004930	F	1.03122	0.281469	1.49414	3.28516	-2.56404	3.1746	2.48494	2.59007	3	3	YFL026W | YDL035C | YKL178C	STE2 | GPR1 | STE3	3	3	STE2 | GPR1 | STE3	YFL026W | YDL035C | YKL178C	No Effect	No Effect	No Effect	No Effect	NA	NA	NA
G-protein coupled receptor binding	GO:0001664	F	0.38298	NA	-0.0965439	NA	-0.714297	NA	3.91105	NA	2	1	YER020W	GPA2	2	1	GPA2	YER020W	No Effect	No Effect	No Effect	No Effect	NA	NA	NA
G-protein coupled receptor signaling pathway	GO:0007186	P	-0.281023	2.64481	0.847994	3.68547	-0.343633	3.6054	1.37582	4.15785	36	34	YLR229C | YJL005W | YDR461W | YDR103W | YCL032W | YHL007C | YOR212W | YLR362W | YFL026W | YJL080C | YDL159W | YJR086W | YMR116C | YDL006W | YDL035C | YBL016W | YPL179W | YGL089C | YNL145W | YOR127W | YDL100C | YDR085C | YJL157C | YER020W | YKL178C | YER124C | YIL113W | YOR107W | YOR101W | YNL173C | YGR040W | YDR264C | YPL187W | YCL058C	CDC42 | CYR1 | MFA1 | STE5 | STE50 | STE20 | STE4 | STE11 | STE2 | SCP160 | STE7 | STE18 | ASC1 | PTC1 | GPR1 | FUS3 | PPQ1 | MF(ALPHA)2 | MFA2 | RGA1 | GET3 | AFR1 | FAR1 | GPA2 | STE3 | DSE1 | SDP1 | RGS2 | RAS1 | MDG1 | KSS1 | AKR1 | MF(ALPHA)1 |	36	34	CDC42 | CYR1 | MFA1 | STE5 | STE50 | STE20 | STE4 | STE11 | STE2 | SCP160 | STE7 | STE18 | PTC1 | MFA2 | GPA2 | GPR1 | SDP1 | MF(ALPHA)1 | RGA1 | GET3 | STE3 | ASC1 | RAS1 | DSE1 | MDG1 | AFR1 | KSS1 | PPQ1 | RGS2 | MF(ALPHA)2 | AKR1 | FAR1 | | FUS3	YLR229C | YJL005W | YDR461W | YDR103W | YCL032W | YHL007C | YOR212W | YLR362W | YFL026W | YJL080C | YDL159W | YJR086W | YDL006W | YNL145W | YER020W | YDL035C | YIL113W | YPL187W | YOR127W | YDL100C | YKL178C | YMR116C | YOR101W | YER124C | YNL173C | YDR085C | YGR040W | YPL179W | YOR107W | YGL089C | YDR264C | YJL157C | YCL058C | YBL016W	No Effect	No Effect	No Effect	No Effect	NA	NA	NA
G-quadruplex DNA binding	GO:0051880	F	-3.78116	5.79632	5.72358	9.3574	-19.2048	23.2588	12.4012	17.0677	5	5	YNL216W | YMR224C | YNL250W | YDR369C | YML061C	RAP1 | MRE11 | RAD50 | XRS2 | PIF1	5	5	RAP1 | MRE11 | RAD50 | XRS2 | PIF1	YNL216W | YMR224C | YNL250W | YDR369C | YML061C	No Effect	No Effect	No Effect	No Effect	1-0-14; 2-0.14-1	2-0.14-1	0.00155691
G-quadruplex DNA formation	GO:0071919	P	-0.869028	NA	1.20083	NA	-0.207731	NA	0.142211	NA	1	1	YLR233C	EST1	1	1	EST1	YLR233C	No Effect	No Effect	No Effect	No Effect	NA	NA	NA
G-quadruplex DNA unwinding	GO:0044806	P	1.31408	1.25331	-2.52738	2.79948	0.705703	1.16861	-1.80062	2.20784	2	2	YHR031C | YML061C	RRM3 | PIF1	2	2	RRM3 | PIF1	YHR031C | YML061C	No Effect	No Effect	No Effect	No Effect	NA	NA	NA
G-rich strand telomeric DNA binding	GO:0098505	F	0.699195	NA	-0.735525	NA	-3.18385	NA	2.31281	NA	1	1	YDL220C	CDC13	1	1	CDC13	YDL220C	No Effect	No Effect	No Effect	No Effect	NA	NA	NA
G1 DNA damage checkpoint	GO:0044783	P	-6.70925	4.06655	11.0843	11.5964	-4.61679	5.6588	4.81519	5.22111	4	4	YGL058W | YDR440W | YDL074C | YDR217C	RAD6 | DOT1 | BRE1 | RAD9	4	4	RAD6 | DOT1 | RAD9 | BRE1	YGL058W | YDR440W | YDR217C | YDL074C	No Effect	Enh K	No Effect	No Effect	NA	NA	NA
G1/S transition of mitotic cell cycle	GO:0000082	P	-1.41151	3.03185	1.88038	5.5156	-0.243369	4.2164	0.662677	2.80384	65	63	YOL133W | YGR245C | YDR054C | YDL132W | YFL009W | YJR017C | YLR310C | YGR116W | YIL046W | YDR002W | YJL194W | YLR103C | YDL047W | YBR279W | YGL058W | YPL031C | YNL068C | YER111C | YDL074C | YFR040W | YPR120C | YIL131C | YKR077W | YLR182W | YLR361C | YIL153W | YGR155W | YML027W | YLR079W | YDR217C | YOR066W | YNL309W | YMR135C | YJR090C | YDL225W | YNL330C | YDL179W | YBR215W | YJR140C | YLR131C | YJL098W | YER167W | YAL040C | YCR008W | YPL014W | YGR109C | YDR451C | YNR009W | YOR083W | YDR247W | YDR146C | YIL101C | YDL134C | YGL229C | YPL116W | YDL056W | YKL185W | YDL188C | YGR044C | YJR059W | YKR028W | YOL145C | YGL173C	HRT1 | SDA1 | CDC34 | CDC53 | CDC4 | ESS1 | CDC25 | SPT6 | MET30 | YRB1 | CDC6 | CDC45 | SIT4 | PAF1 | RAD6 | PHO85 | FKH2 | SWI4 | BRE1 | SAP155 | CLB5 | FKH1 | | SWI6 | DCR2 | RRD1 | CYS4 | YOX1 | SIC1 | RAD9 | STB1 | GID8 | GRR1 | SHS1 | RPD3 | PCL9 | HPC2 | HIR3 | ACE2 | SAP185 | BCK2 | CLN3 | SAT4 | CLB6 | YHP1 | NRM1 | WHI5 | VHS1 | SWI5 | XBP1 | PPH21 | SAP4 | HOS3 | MBP1 | ASH1 | PPH22 | RME1 | PTK2 | SAP190 | CTR9 | KEM1	65	63	CDC4 | CDC53 | CDC25 | HRT1 | CDC6 | YRB1 | CDC34 | ESS1 | CDC45 | MET30 | SDA1 | SPT6 | GRR1 | PAF1 | RAD6 | SIT4 | CTR9 | NRM1 | RAD9 | PHO85 | FKH2 | SWI4 | HPC2 | DCR2 | HIR3 | RRD1 | SWI6 | SWI5 | SIC1 | SAT4 | KEM1 | ACE2 | CYS4 | RPD3 | YOX1 | | CLB6 | SHS1 | CLN3 | PPH21 | BRE1 | FKH1 | PPH22 | HOS3 | SAP155 | WHI5 | BCK2 | RME1 | ASH1 | PTK2 | CLB5 | SAP4 | YHP1 | SAP185 | SAP190 | GID8 | MBP1 | PCL9 | XBP1 | VHS1 | STB1	YFL009W | YDL132W | YLR310C | YOL133W | YJL194W | YDR002W | YDR054C | YJR017C | YLR103C | YIL046W | YGR245C | YGR116W | YJR090C | YBR279W | YGL058W | YDL047W | YOL145C | YNR009W | YDR217C | YPL031C | YNL068C | YER111C | YBR215W | YLR361C | YJR140C | YIL153W | YLR182W | YDR146C | YLR079W | YCR008W | YGL173C | YLR131C | YGR155W | YNL330C | YML027W | YPL014W | YGR109C | YDL225W | YAL040C | YDL134C | YDL074C | YIL131C | YDL188C | YPL116W | YFR040W | YOR083W | YER167W | YGR044C | YKR077W | YOR066W | YKL185W | YJR059W | YPR120C | YGL229C | YDR451C | YJL098W | YKR028W | YMR135C | YDL056W | YDL179W | YIL101C | YDR247W | YNL309W	No Effect	No Effect	No Effect	No Effect	NA	NA	NA
G2 cell size control checkpoint	GO:0031569	P	0.106393	NA	0.96193	NA	-0.116729	NA	-0.701822	NA	1	1	YJL187C	SWE1	1	1	SWE1	YJL187C	No Effect	No Effect	No Effect	No Effect	NA	NA	NA
G2/M transition of mitotic cell cycle	GO:0000086	P	-1.55947	3.01755	2.3789	5.00979	-1.87142	5.76387	1.42464	3.17901	37	32	YKL108W | YMR043W | YNL262W | YPL020C | YDR054C | YDL132W | YFL009W | YJR017C | YDL139C | YIL126W | YJL090C | YLL003W | YOL004W | YNL068C | YER173W | YLR288C | YLR330W | YPR120C | YIL131C | YBL051C | YDR386W | YGR108W | YJL187C | YNL330C | YLR210W | YDL155W | YML109W | YGL190C | YKL101W | YMR273C | YMR036C | YPR119W	SLD2 | MCM1 | POL2 | ULP1 | CDC34 | CDC53 | CDC4 | ESS1 | SCM3 | STH1 | DPB11 | SFI1 | SIN3 | FKH2 | RAD24 | MEC3 | CHS5 | CLB5 | FKH1 | PIN4 | MUS81 | CLB1 | SWE1 | RPD3 | CLB4 | CLB3 | ZDS2 | CDC55 | HSL1 | ZDS1 | MIH1 | CLB2	37	32	SLD2 | STH1 | POL2 | ULP1 | DPB11 | CDC4 | CDC53 | CDC34 | ESS1 | SCM3 | SFI1 | MCM1 | SIN3 | HSL1 | RAD24 | MEC3 | FKH2 | CLB4 | CHS5 | CDC55 | RPD3 | MUS81 | CLB3 | FKH1 | CLB2 | CLB1 | MIH1 | CLB5 | SWE1 | PIN4 | ZDS1 | ZDS2	YKL108W | YIL126W | YNL262W | YPL020C | YJL090C | YFL009W | YDL132W | YDR054C | YJR017C | YDL139C | YLL003W | YMR043W | YOL004W | YKL101W | YER173W | YLR288C | YNL068C | YLR210W | YLR330W | YGL190C | YNL330C | YDR386W | YDL155W | YIL131C | YPR119W | YGR108W | YMR036C | YPR120C | YJL187C | YBL051C | YMR273C | YML109W	No Effect	No Effect	No Effect	No Effect	NA	NA	NA
galactokinase activity	GO:0004335	F	0.85451	NA	-1.23769	NA	0.110215	NA	-0.0389578	NA	2	1	YDR009W	GAL3	2	1	GAL3	YDR009W	No Effect	No Effect	No Effect	No Effect	NA	NA	NA
galactose catabolic process	GO:0019388	P	0.704623	0.438617	-0.60596	0.483712	0.595053	0.390588	-0.896371	0.712692	8	7	YMR105C | YNR071C | YBR019C | YKL127W | YBR018C | YHR104W | YHR210C	PGM2 | | GAL10 | PGM1 | GAL7 | GRE3	8	7	GRE3 | GAL7 | | GAL10 | PGM1 | PGM2	YHR104W | YBR018C | YHR210C | YNR071C | YBR019C | YKL127W | YMR105C	No Effect	No Effect	No Effect	No Effect	NA	NA	NA
galactose catabolic process via UDP-galactose	GO:0033499	P	0.762056	0.506013	-0.676652	0.473992	0.366894	0.265623	-0.767308	0.489992	5	4	YNR071C | YBR019C | YBR018C | YHR210C	| GAL10 | GAL7	5	4	GAL7 | | GAL10	YBR018C | YHR210C | YNR071C | YBR019C	No Effect	No Effect	No Effect	No Effect	NA	NA	NA
galactose metabolic process	GO:0006012	P	0.371844	0.781353	-0.5077	0.600789	0.61706	0.702236	-0.621642	0.871145	13	12	YLR081W | YML051W | YMR105C | YPL248C | YNR071C | YBR019C | YKL127W | YBR018C | YHR104W | YDL189W | YHR210C | YDR009W	GAL2 | GAL80 | PGM2 | GAL4 | | GAL10 | PGM1 | GAL7 | GRE3 | RBS1 | GAL3	13	12	GRE3 | RBS1 | GAL3 | GAL80 | GAL7 | GAL2 | | GAL10 | PGM1 | GAL4 | PGM2	YHR104W | YDL189W | YDR009W | YML051W | YBR018C | YLR081W | YHR210C | YNR071C | YBR019C | YKL127W | YPL248C | YMR105C	No Effect	No Effect	No Effect	No Effect	NA	NA	NA
galactose transmembrane transporter activity	GO:0005354	F	-0.0203678	1.45494	0.321201	1.03609	3.83239	6.34245	-0.995536	0.756311	6	4	YHR094C | YLR081W | YNL318C | YFL011W	HXT1 | GAL2 | HXT14 | HXT10	6	4	GAL2 | HXT10 | HXT1 | HXT14	YLR081W | YFL011W | YHR094C | YNL318C	No Effect	No Effect	No Effect	No Effect	NA	NA	NA
galactose transport	GO:0015757	P	-0.0203678	1.45494	0.321201	1.03609	3.83239	6.34245	-0.995536	0.756311	6	4	YHR094C | YLR081W | YNL318C | YFL011W	HXT1 | GAL2 | HXT14 | HXT10	6	4	GAL2 | HXT10 | HXT1 | HXT14	YLR081W | YFL011W | YHR094C | YNL318C	No Effect	No Effect	No Effect	No Effect	NA	NA	NA
galactoside O-acetyltransferase activity	NA	NA	NA	NA	NA	NA	0.180125	NA	-0.693579	NA	NA	NA	NA	NA	1	1		YJL218W	NA	NA	No Effect	No Effect	NA	NA	NA
gamma DNA polymerase complex	GO:0005760	C	1.69241	NA	-0.487748	NA	-1.12203	NA	-0.836519	NA	1	1	YOR330C	MIP1	1	1	MIP1	YOR330C	No Effect	No Effect	No Effect	No Effect	NA	NA	NA
gamma-aminobutyric acid catabolic process	GO:0009450	P	-1.10467	2.62436	0.796569	2.33966	-4.57499	9.83049	3.31985	9.45449	4	4	YIR023W | YGR019W | YDL170W | YBR006W	DAL81 | UGA1 | UGA3 | UGA2	4	4	DAL81 | UGA3 | UGA2 | UGA1	YIR023W | YDL170W | YBR006W | YGR019W	No Effect	No Effect	No Effect	No Effect	NA	NA	NA
gamma-aminobutyric acid metabolic process	GO:0009448	P	-1.10467	2.62436	0.796569	2.33966	-4.57499	9.83049	3.31985	9.45449	4	4	YIR023W | YGR019W | YDL170W | YBR006W	DAL81 | UGA1 | UGA3 | UGA2	4	4	DAL81 | UGA3 | UGA2 | UGA1	YIR023W | YDL170W | YBR006W | YGR019W	No Effect	No Effect	No Effect	No Effect	NA	NA	NA
gamma-aminobutyric acid transport	GO:0015812	P	-0.129798	0.395078	-0.547429	0.242195	0.0697223	0.507352	0.046452	0.665455	2	2	YOR348C | YDL210W	PUT4 | UGA4	2	2	UGA4 | PUT4	YDL210W | YOR348C	No Effect	No Effect	No Effect	No Effect	NA	NA	NA
gamma-aminobutyric acid:proton symporter activity	GO:0015495	F	-0.40916	NA	-0.718686	NA	-0.28903	NA	0.517	NA	1	1	YDL210W	UGA4	1	1	UGA4	YDL210W	No Effect	No Effect	No Effect	No Effect	NA	NA	NA
gamma-glutamylcyclotransferase activity	GO:0003839	F	0.896724	NA	-1.01703	NA	0.492636	NA	-0.119015	NA	1	1	YER163C		1	1		YER163C	No Effect	No Effect	No Effect	No Effect	NA	NA	NA
gamma-tubulin complex	GO:0000930	C	0.729931	NA	-0.946782	NA	-1.16115	NA	0.124304	NA	3	1	YLR212C	TUB4	3	1	TUB4	YLR212C	No Effect	No Effect	No Effect	No Effect	NA	NA	NA
gamma-tubulin complex assembly	GO:1902481	P	0.743215	NA	-1.16267	NA	0.168283	NA	-0.541706	NA	1	1	YDR356W	SPC110	1	1	SPC110	YDR356W	No Effect	No Effect	No Effect	No Effect	NA	NA	NA
gamma-tubulin small complex, spindle pole body	GO:0000928	C	0.729931	NA	-0.946782	NA	-1.16115	NA	0.124304	NA	3	1	YLR212C	TUB4	3	1	TUB4	YLR212C	No Effect	No Effect	No Effect	No Effect	NA	NA	NA
GARP complex	GO:0000938	C	1.68478	0.525354	-3.42877	0.825355	1.49886	0.91882	-0.946466	1.81009	4	4	YKR020W | YJL029C | YDR027C | YDR484W	VPS51 | VPS53 | VPS54 | VPS52	4	4	VPS53 | VPS54 | VPS52 | VPS51	YJL029C | YDR027C | YDR484W | YKR020W	Supp L	No Effect	No Effect	No Effect	NA	NA	NA
GDP biosynthetic process	GO:0046711	P	0.944813	NA	-0.756515	NA	0.239869	NA	-0.317952	NA	1	1	YDR454C	GUK1	1	1	GUK1	YDR454C	No Effect	No Effect	No Effect	No Effect	NA	NA	NA
GDP-dissociation inhibitor activity	GO:0005092	F	-1.38662	3.38665	2.32314	5.88815	0.794409	2.15172	-0.3924	1.68291	7	6	YOR370C | YPR041W | YMR116C | YJR053W | YKR090W | YDL135C	MRS6 | TIF5 | ASC1 | BFA1 | PXL1 | RDI1	7	6	MRS6 | TIF5 | ASC1 | RDI1 | BFA1 | PXL1	YOR370C | YPR041W | YMR116C | YDL135C | YJR053W | YKR090W	No Effect	No Effect	No Effect	No Effect	NA	NA	NA
GDP-fucose transmembrane transporter activity	GO:0005457	F	0.309223	0.169677	0.0461409	0.150106	0.00841018	0.27716	0.363668	0.402659	3	3	YGL225W | YEL004W | YER039C	VRG4 | YEA4 | HVG1	3	3	VRG4 | YEA4 | HVG1	YGL225W | YEL004W | YER039C	No Effect	No Effect	No Effect	No Effect	NA	NA	NA
GDP-fucose transport	GO:0015783	P	0.309223	0.169677	0.0461409	0.150106	0.00841018	0.27716	0.363668	0.402659	3	3	YGL225W | YEL004W | YER039C	VRG4 | YEA4 | HVG1	3	3	VRG4 | YEA4 | HVG1	YGL225W | YEL004W | YER039C	No Effect	No Effect	No Effect	No Effect	NA	NA	NA
GDP-Man:Man1GlcNAc2-PP-Dol alpha-1,3-mannosyltransferase activity	GO:0004378	F	-1.03036	NA	0.993126	NA	-0.116208	NA	-0.0395629	NA	1	1	YGL065C	ALG2	1	1	ALG2	YGL065C	No Effect	No Effect	No Effect	No Effect	NA	NA	NA
GDP-Man:Man2GlcNAc2-PP-dolichol alpha-1,6-mannosyltransferase activity	GO:0102704	F	-1.03036	NA	0.993126	NA	-0.116208	NA	-0.0395629	NA	1	1	YGL065C	ALG2	1	1	ALG2	YGL065C	No Effect	No Effect	No Effect	No Effect	NA	NA	NA
GDP-mannose biosynthetic process	GO:0009298	P	0.617118	0.0103956	-0.761413	0.115087	0.1426	0.0955596	-0.518429	0.404903	3	2	YER003C | YDL055C	PMI40 | PSA1	3	2	PMI40 | PSA1	YER003C | YDL055C	No Effect	No Effect	No Effect	No Effect	NA	NA	NA
GDP-mannose transmembrane transport	GO:1990570	P	0.309223	0.169677	0.0461409	0.150106	0.00841018	0.27716	0.363668	0.402659	2	2	YGL225W | YER039C	VRG4 | HVG1	2	2	VRG4 | HVG1	YGL225W | YER039C	No Effect	No Effect	No Effect	No Effect	NA	NA	NA
GDP-mannose transmembrane transporter activity	GO:0005458	F	0.309223	0.169677	0.0461409	0.150106	0.00841018	0.27716	0.363668	0.402659	2	2	YGL225W | YER039C	VRG4 | HVG1	2	2	VRG4 | HVG1	YGL225W | YER039C	No Effect	No Effect	No Effect	No Effect	NA	NA	NA
gene conversion	GO:0035822	P	-0.561442	3.20308	0.00966638	1.70888	-4.12188	11.8479	3.03588	6.83207	9	8	YNL262W | YMR190C | YGL175C | YKL113C | YOR033C | YGL250W | YOL090W | YGL127C	POL2 | SGS1 | SAE2 | RAD27 | EXO1 | | MSH2 | SOH1	9	8	POL2 | SGS1 | SAE2 | RAD27 | MSH2 | SOH1 | EXO1 |	YNL262W | YMR190C | YGL175C | YKL113C | YOL090W | YGL127C | YOR033C | YGL250W	No Effect	No Effect	No Effect	No Effect	NA	NA	NA
gene conversion at mating-type locus, DNA double-strand break processing	GO:0031292	P	-2.27234	5.27707	1.1807	2.05494	-11.1492	19.2736	7.79624	10.2574	3	3	YMR190C | YGL175C | YOR033C	SGS1 | SAE2 | EXO1	3	3	SGS1 | SAE2 | EXO1	YMR190C | YGL175C | YOR033C	No Effect	No Effect	No Effect	No Effect	NA	NA	NA
gene conversion at mating-type locus, DNA repair synthesis	GO:0000734	P	-0.398642	NA	-0.277089	NA	-0.758092	NA	2.14097	NA	1	1	YKL113C	RAD27	1	1	RAD27	YKL113C	No Effect	No Effect	No Effect	No Effect	NA	NA	NA
gene looping	GO:0090202	P	0.66337	NA	-0.991231	NA	1.57414	NA	-2.83204	NA	2	1	YKR095W	MLP1	2	1	MLP1	YKR095W	No Effect	No Effect	No Effect	No Effect	NA	NA	NA
gene silencing	GO:0016458	P	-1.04063	3.13513	0.997652	5.21137	-0.25058	2.74018	0.0373149	3.03948	165	152	YBR202W | YKL112W | YIL150C | YMR235C | YHR118C | YDL017W | YBR088C | YNL262W | YBR060C | YJL076W | YMR239C | YNL216W | YPR175W | YJR017C | YEL032W | YLR274W | YIL063C | YNL261W | YOR244W | YIL126W | YLL004W | YGR116W | YML065W | YPL128C | YJL194W | YGL092W | YLR103C | YER133W | YLR272C | YMR263W | YBR279W | YAL013W | YOL004W | YDR227W | YGL058W | YIL084C | YJL080C | YNL097C | YDR440W | YLR442C | YDL042C | YDR028C | YBR095C | YDR310C | YOL068C | YLR399C | YNL068C | YDL074C | YOR209C | YKL057C | YLR288C | YCL010C | YMR307W | YJL115W | YPR179C | YNL021W | YDR469W | YOR025W | YIL131C | YBL008W | YOL012C | YKR042W | YLR015W | YER120W | YML121W | YAL019W | YAR003W | YMR106C | YMR080C | YDR439W | YDR191W | YOR038C | YMR179W | YPL001W | YMR284W | YBR175W | YLR335W | YNL330C | YDR363W | YMR069W | YMR127C | YPL015C | YML109W | YGL244W | YKR101W | YDR295C | YIR033W | YHR061C | YER088C | YDR216W | YOR304W | YBR245C | YNL206C | YDR026C | YPR068C | YBR278W | YBR009C | YGL037C | YOL090W | YBL003C | YDL197C | YLL002W | YLR285W | YOL017W | YOR230W | YPL138C | YJR119C | YDR181C | YKR010C | YAL051W | YPR023C | YDR110W | YOR156C | YMR273C | YOR140W | YKL020C | YIR018W | YMR075W | YOR229W | YOR213C | YKR082W | YMR247C | YDL116W | YDR005C | YBR275C | YNL107W | YGL133W | YMR024W | YOR274W | YDR225W | YKR019C | YPL127C | YJL065C | YEL056W | YDR121W | YPL181W | YAR002W | YBL052C | YBR103W | YOL006C | YJL127C | YOL145C | YBL079W | YOR080W | YGL014W | YMR219W | YPL139C | YGR063C | YMR125W | YLR052W | YGR270W | YPL216W	MCM7 | ABF1 | MCM10 | RNA1 | ORC6 | CDC7 | POL30 | POL2 | ORC2 | NET1 | RNT1 | RAP1 | DPB2 | ESS1 | MCM3 | MCM5 | YRB2 | ORC5 | ESA1 | STH1 | ORC3 | SPT6 | ORC1 | TBF1 | CDC6 | NUP145 | CDC45 | GLC7 | YCS4 | SAP30 | PAF1 | DEP1 | SIN3 | SIR4 | RAD6 | SDS3 | SCP160 | PHO23 | DOT1 | SIR3 | SIR2 | REG1 | RXT2 | SUM1 | HST1 | BDF1 | FKH2 | BRE1 | NPT1 | NUP120 | MEC3 | SGF29 | GAS1 | ASF1 | HDA3 | HDA1 | SDC1 | HST3 | FKH1 | HIR1 | HTZ1 | UTH1 | BRE2 | SCS2 | GTR1 | FUN30 | SWD1 | YKU80 | NAM7 | LRS4 | HST4 | HIR2 | SPT21 | HAT1 | YKU70 | SWD3 | NUP2 | RPD3 | ESC2 | NAT4 | SAS2 | HST2 | ZDS2 | RTF1 | SIR1 | HDA2 | MGA2 | GIC1 | DOT6 | ADR1 | ISW2 | ISW1 | RTT106 | | HOS1 | DPB3 | HHF1 | PNC1 | MSH2 | HTA2 | ASF2 | RTT109 | NNT1 | ESC8 | WTM1 | SPP1 | SAS4 | TOF2 | OAF1 | EAF3 | FOB1 | NFI1 | ZDS1 | SFL1 | SPT23 | YAP5 | RCO1 | WTM2 | SAS5 | NUP133 | NUP84 | MAF1 | RIF1 | YAF9 | ITC1 | MRPL3 | MOD5 | HTA1 | IRS4 | HHO1 | DLS1 | HAT2 | DPB4 | CTI6 | NUP60 | SAS3 | SIF2 | TOP1 | SPT10 | CTR9 | NUP170 | DIA2 | PUF4 | ESC1 | UME1 | SPT4 | STO1 | IES3 | YTA7	165	152	MCM7 | ABF1 | MCM10 | RNA1 | STH1 | ORC6 | ESA1 | MCM5 | GLC7 | DPB2 | ORC3 | POL2 | POL30 | RAP1 | RNT1 | ORC2 | ORC1 | YRB2 | CDC6 | MCM3 | ORC5 | TBF1 | CDC7 | ESS1 | CDC45 | SPT6 | YCS4 | NET1 | NUP145 | BDF1 | SAP30 | PAF1 | DEP1 | SIR4 | RAD6 | SDS3 | SCP160 | REG1 | DOT1 | SIR3 | SIR2 | RXT2 | SIN3 | PHO23 | CTR9 | NAM7 | ASF1 | NPT1 | SUM1 | MEC3 | GAS1 | HST1 | FKH2 | SPP1 | MAF1 | IES3 | SGF29 | ESC2 | RTT109 | HIR1 | HDA1 | HIR2 | SPT23 | FUN30 | SCS2 | HST3 | DOT6 | RPD3 | YKU80 | HST4 | BRE2 | HAT1 | SFL1 | DPB3 | YKU70 | UTH1 | WTM2 | ESC1 | HST2 | BRE1 | FKH1 | GTR1 | SWD1 | MSH2 | NUP120 | SIF2 | SWD3 | HOS1 | SAS5 | HDA2 | HHO1 | NUP2 | MRPL3 | | NAT4 | TOF2 | HTA2 | MOD5 | PNC1 | IRS4 | YAP5 | CTI6 | YAF9 | OAF1 | HHF1 | RCO1 | DPB4 | UME1 | NFI1 | ZDS1 | ISW2 | ASF2 | WTM1 | ADR1 | ESC8 | SAS3 | RIF1 | ISW1 | RTF1 | HAT2 | NUP60 | HDA3 | GIC1 | SAS4 | MGA2 | NNT1 | SAS2 | ITC1 | SIR1 | FOB1 | STO1 | ZDS2 | RTT106 | SDC1 | NUP84 | NUP170 | LRS4 | YTA7 | DLS1 | TOP1 | SPT10 | HTZ1 | EAF3 | DIA2 | NUP133 | SPT21 | HTA1 | SPT4 | PUF4	YBR202W | YKL112W | YIL150C | YMR235C | YIL126W | YHR118C | YOR244W | YLR274W | YER133W | YPR175W | YLL004W | YNL262W | YBR088C | YNL216W | YMR239C | YBR060C | YML065W | YIL063C | YJL194W | YEL032W | YNL261W | YPL128C | YDL017W | YJR017C | YLR103C | YGR116W | YLR272C | YJL076W | YGL092W | YLR399C | YMR263W | YBR279W | YAL013W | YDR227W | YGL058W | YIL084C | YJL080C | YDR028C | YDR440W | YLR442C | YDL042C | YBR095C | YOL004W | YNL097C | YOL145C | YMR080C | YJL115W | YOR209C | YDR310C | YLR288C | YMR307W | YOL068C | YNL068C | YPL138C | YDR005C | YLR052W | YCL010C | YDR363W | YLL002W | YBL008W | YNL021W | YOR038C | YKL020C | YAL019W | YER120W | YOR025W | YER088C | YNL330C | YMR106C | YDR191W | YLR015W | YPL001W | YOR140W | YBR278W | YMR284W | YKR042W | YOR229W | YMR219W | YPL015C | YDL074C | YIL131C | YML121W | YAR003W | YOL090W | YKL057C | YBR103W | YBR175W | YPR068C | YOR213C | YDR295C | YPL127C | YLR335W | YMR024W | YMR247C | YMR069W | YKR010C | YBL003C | YOR274W | YPL216W | YGL037C | YKR019C | YIR018W | YPL181W | YNL107W | YAL051W | YBR009C | YMR075W | YDR026C | YDR121W | YPL139C | YOR156C | YMR273C | YOR304W | YDL197C | YOR230W | YDR216W | YOL017W | YBL052C | YBR275C | YBR245C | YGL244W | YEL056W | YAR002W | YPR179C | YHR061C | YDR181C | YIR033W | YLR285W | YMR127C | YGL133W | YKR101W | YDR110W | YJR119C | YMR125W | YML109W | YNL206C | YDR469W | YDL116W | YBL079W | YDR439W | YGR270W | YJL065C | YOL006C | YJL127C | YOL012C | YPR023C | YOR080W | YKR082W | YMR179W | YDR225W | YGR063C | YGL014W	No Effect	No Effect	No Effect	No Effect	1-0-0; 1-0-2	1-0-2	0.015838
gene silencing by RNA	GO:0031047	P	-1.67647	3.76078	1.23376	4.56451	-0.66032	1.9714	-0.374588	1.55521	6	6	YMR239C | YPR179C | YNL021W | YDR295C | YMR024W | YMR125W	RNT1 | HDA3 | HDA1 | HDA2 | MRPL3 | STO1	6	6	RNT1 | HDA1 | HDA2 | MRPL3 | HDA3 | STO1	YMR239C | YNL021W | YDR295C | YMR024W | YPR179C | YMR125W	No Effect	No Effect	No Effect	No Effect	NA	NA	NA
gene silencing involved in chronological cell aging	GO:0010978	P	-4.83629	1.77346	4.81905	1.77425	-0.57199	1.81103	0.251938	1.75303	3	3	YPR179C | YNL021W | YDR295C	HDA3 | HDA1 | HDA2	3	3	HDA1 | HDA2 | HDA3	YNL021W | YDR295C | YPR179C	Enh L	Enh K	No Effect	No Effect	NA	NA	NA
generation of catalytic spliceosome for first transesterification step	GO:0000349	P	0.680161	0.666632	-1.28021	1.79853	0.00297169	1.09648	-0.617583	2.05861	9	7	YKL095W | YKL173W | YLR424W | YNR011C | YLR323C | YBR152W | YIR005W	YJU2 | SNU114 | SPP382 | PRP2 | CWC24 | SPP381 | IST3	9	7	YJU2 | SPP382 | SNU114 | CWC24 | SPP381 | PRP2 | IST3	YKL095W | YLR424W | YKL173W | YLR323C | YBR152W | YNR011C | YIR005W	No Effect	No Effect	No Effect	No Effect	NA	NA	NA
generation of catalytic spliceosome for second transesterification step	GO:0000350	P	0.346065	0.651592	-0.366986	1.02381	0.190252	0.695589	-0.279231	1.28288	13	8	YDR088C | YMR213W | YER013W | YAL032C | YGR006W | YJR050W | YOL063C | YDR364C	SLU7 | CEF1 | PRP22 | PRP45 | PRP18 | ISY1 | HUS1 | CDC40	13	8	CEF1 | SLU7 | PRP22 | PRP45 | PRP18 | ISY1 | HUS1 | CDC40	YMR213W | YDR088C | YER013W | YAL032C | YGR006W | YJR050W | YOL063C | YDR364C	No Effect	No Effect	No Effect	No Effect	NA	NA	NA
generation of mature 3'-end of 5S rRNA generated by RNA polymerase III	GO:0002107	P	0.446266	NA	0.635887	NA	-0.39194	NA	0.656314	NA	1	1	YGR276C	RNH70	1	1	RNH70	YGR276C	No Effect	No Effect	No Effect	No Effect	NA	NA	NA
generation of precursor metabolites and energy	GO:0006091	P	0.11661	1.6615	0.106248	2.71512	-0.10577	4.2868	-0.382124	3.1978	202	177	YKL141W | YGL018C | YFR003C | YDR487C | YKL035W | YBR196C | YBR243C | YCR012W | YNL216W | YAL038W | YKL060C | YBL030C | YBR160W | YLR163C | YER133W | YBL058W | YIR034C | YOL086C | YBR085W | YDR028C | YJR104C | YPL031C | YHR051W | YML070W | YER177W | YOL136C | YOL126C | YOL056W | YBL045C | YLR395C | YGL191W | YER178W | YER054C | YLR044C | YGL253W | YOR356W | YGR240C | YBR221C | YJL045W | YPL262W | YER059W | YLL013C | YJL209W | YFR049W | YIL057C | YEL011W | YGR192C | YBL021C | YGL107C | YPL159C | YHL012W | YOL045W | YMR311C | YPR191W | YKL085W | YIL050W | YDL067C | YMR145C | YIL111W | YDR516C | YJL166W | YNR001C | YML120C | YNL009W | YER067W | YKL055C | YMR105C | YDL066W | YBR026C | YGR177C | YPR155C | YPL132W | YLR273C | YGL134W | YDL168W | YKR058W | YKR046C | YNL052W | YJL103C | YFR017C | YAL017W | YMR111C | YOR358W | YOR002W | YIL045W | YDR178W | YIR031C | YDR148C | YER065C | YAL054C | YDR031W | YFR033C | YFL053W | YEL024W | YPR140W | YOL008W | YGL256W | YMR118C | YEL071W | YJR009C | YCL040W | YGR254W | YML110C | YEL039C | YKL148C | YNR032W | YLR446W | YOR065W | YMR267W | YDL178W | YGR183C | YNR050C | YMR205C | YJL137C | YOR355W | YDL085W | YKL127W | YOR178C | YJR120W | YLR258W | YIL070C | YOR136W | YPR049C | YLR345W | YDR231C | YMR056C | YFR015C | YLR304C | YBR145W | YCR005C | YLR028C | YLR164W | YOR347C | YJR048W | YJL052W | YLL018C-A | YMR081C | YDR099W | YIL099W | YBR238C | YKL109W | YDL021W | YLR087C | YOR142W | YNL117W | YKL093W | YDL078C | YOR377W | YPL219W | YDR529C | YEL047C | YPR184W | YOR344C | YPL172C | YNR074C | YIL125W | YMR002W | YPR160W | YMR256C | YMR083W | YLR038C | YLL041C | YPR001W | YJR051W | YHR047C | YHR001W-A | YLR134W | YNL037C | YLR174W | YOL071W | YOR297C | YMR030W | YNL199C | YFR053C | YLR139C | YPR097W | YGL226W	SDH3 | JAC1 | YPI1 | RIB3 | UGP1 | PGI1 | ALG7 | PGK1 | RAP1 | CDC19 | FBA1 | PET9 | CDC28 | MAS1 | GLC7 | SHP1 | LYS1 | ADH1 | AAC3 | REG1 | SOD1 | PHO85 | COX6 | DAK1 | BMH1 | PFK27 | MDH2 | GPM3 | COR1 | COX8 | COX13 | PDA1 | GIP2 | PDC1 | HXK2 | | PFK1 | PDB1 | FUM1 | PCL6 | PUF3 | CBP1 | YMR31 | GLC3 | TDH3 | HAP3 | RMD9 | PET20 | PSK2 | GLC8 | QCR2 | MDH1 | PCL7 | COX9 | NDE1 | COX5B | EMI2 | QCR8 | CIT1 | NDI1 | IDP3 | OAR1 | PGM2 | IDP1 | ETR1 | ATF2 | NCA2 | COX11 | PIG1 | PCL10 | SFA1 | GLG1 | PET10 | COX5A | PSK1 | HAP5 | ALG6 | PIG2 | SDH4 | DAL7 | KGD2 | ICL1 | ACS1 | QCR6 | DAK2 | RIP1 | TAZ1 | COQ10 | ADH4 | DLD3 | TDH2 | GLK1 | ENO1 | COQ5 | CYC7 | SDH1 | PPG1 | CYT1 | PPA2 | DLD2 | QCR9 | LYS9 | PFK2 | GLG2 | GDS1 | NDE2 | PGM1 | GAC1 | GSY2 | MAM33 | IDH2 | ATG11 | COX20 | AAC1 | GSY1 | ACO1 | ADH5 | CIT2 | ADE16 | PYK2 | CYC1 | TDH1 | COX19 | ISF1 | BMH2 | SGA1 | HAP4 | GPM2 | CSF1 | LSC1 | MLS1 | MBR1 | MDH3 | ATF1 | PCL8 | QCR7 | GDB1 | TYE7 | COX10 | AIF1 | KGD1 | GPH1 | COX7 | ADH3 | COX12 | SDH2 | CIT3 | OSM1 | AAP1' | QCR10 | PDC5 | IDH1 | IDP2 | EMI5 | TIM18 | RSF1 | GCR2 | HXK1 | SLS1	202	177	SDH3 | CDC19 | GLC7 | JAC1 | MAS1 | PGK1 | FBA1 | RAP1 | UGP1 | PET9 | RIB3 | YPI1 | CDC28 | ALG7 | PGI1 | SHP1 | LYS1 | ADH1 | SOD1 | REG1 | AAC3 | RMD9 | ADH3 | DLD2 | PHO85 | GLG2 | | GCR2 | SDH1 | GPM2 | PDC1 | ACS1 | GLK1 | IDP3 | TDH3 | PFK1 | COX13 | LYS9 | EMI5 | GSY2 | BMH1 | MLS1 | TYE7 | QCR9 | HAP4 | IDP1 | COX6 | IDH1 | PUF3 | NDI1 | OAR1 | GLC3 | GIP2 | PET10 | COX10 | PSK1 | MBR1 | LSC1 | PPG1 | PET20 | GAC1 | PIG2 | PCL8 | ATF2 | TDH1 | PCL10 | ALG6 | PFK27 | COX11 | GPH1 | KGD2 | ICL1 | NCA2 | ATG11 | FUM1 | MAM33 | QCR2 | HAP5 | PDA1 | QCR10 | ADE16 | ATF1 | DAK1 | ISF1 | RIP1 | CYC7 | CIT1 | CIT2 | PYK2 | QCR7 | ETR1 | GSY1 | RSF1 | COX9 | PCL7 | PDC5 | YMR31 | SGA1 | CSF1 | HXK2 | TIM18 | COX5B | MDH1 | GLG1 | TDH2 | DAL7 | COX20 | CBP1 | GDB1 | GPM3 | MDH2 | DAK2 | IDP2 | HXK1 | QCR6 | BMH2 | COX8 | AAP1' | IDH2 | AAC1 | HAP3 | SDH4 | COX19 | SDH2 | COX5A | ENO1 | MDH3 | PCL6 | ACO1 | CYT1 | PGM1 | PFK2 | COR1 | NDE1 | CIT3 | PIG1 | COQ5 | PGM2 | SLS1 | AIF1 | COX12 | OSM1 | PPA2 | SFA1 | QCR8 | COQ10 | CYC1 | ADH5 | PSK2 | GLC8 | ADH4 | DLD3 | KGD1 | COX7 | TAZ1 | PDB1 | EMI2 | NDE2 | GDS1	YKL141W | YAL038W | YER133W | YGL018C | YLR163C | YCR012W | YKL060C | YNL216W | YKL035W | YBL030C | YDR487C | YFR003C | YBR160W | YBR243C | YBR196C | YBL058W | YIR034C | YOL086C | YJR104C | YDR028C | YBR085W | YGL107C | YMR083W | YDL178W | YPL031C | YJL137C | YMR111C | YNL199C | YKL148C | YDL021W | YLR044C | YAL054C | YCL040W | YNL009W | YGR192C | YGR240C | YGL191W | YNR050C | YOL071W | YLR258W | YER177W | YNL117W | YOR344C | YER067W | YGR183C | YKL109W | YDL066W | YHR051W | YMR002W | YNL037C | YLR164W | YLL013C | YML120C | YKL055C | YLR446W | YEL011W | YER054C | YKR046C | YPL172C | YAL017W | YKL093W | YOR142W | YNR032W | YIL057C | YPL159C | YOR178C | YIL045W | YPL219W | YGR177C | YJL052W | YGL134W | YOR002W | YOL136C | YPL132W | YPR160W | YDR148C | YER065C | YEL047C | YPR155C | YPR049C | YPL262W | YIL070C | YPR191W | YOR358W | YER178W | YHR001W-A | YLR028C | YFR017C | YOR377W | YML070W | YJR120W | YMR081C | YEL024W | YEL039C | YNR001C | YCR005C | YOR347C | YMR118C | YDR529C | YBR026C | YFR015C | YMR030W | YHL012W | YDL067C | YGL226W | YIL050W | YLR134W | YJL103C | YFR049W | YIL099W | YLR087C | YGL253W | YOR297C | YIL111W | YKL085W | YKR058W | YJR009C | YIR031C | YDR231C | YJL209W | YPR184W | YOL056W | YOL126C | YFL053W | YLR174W | YDR031W | YFR053C | YFR033C | YDR099W | YLR395C | YHR047C | YOR136W | YMR056C | YBL021C | YDR178W | YLL018C-A | YLL041C | YNL052W | YGR254W | YDL078C | YER059W | YLR304C | YOR065W | YKL127W | YMR205C | YBL045C | YMR145C | YPR001W | YPR097W | YBR238C | YLR273C | YML110C | YMR105C | YLR139C | YNR074C | YLR038C | YOR356W | YJR051W | YMR267W | YDL168W | YJL166W | YOL008W | YJR048W | YBR145W | YJL045W | YOL045W | YMR311C | YLR345W | YGL256W | YEL071W | YIL125W | YMR256C | YPR140W | YBR221C | YDR516C | YDL085W | YOR355W	No Effect	No Effect	No Effect	No Effect	NA	NA	NA
geranyl diphosphate biosynthetic process	GO:0033384	P	0.540464	2.92399	-3.20584	5.53389	2.23422	2.31347	-8.67947	11.2994	2	2	YJL167W | YPL069C	ERG20 | BTS1	2	2	ERG20 | BTS1	YJL167W | YPL069C	No Effect	No Effect	No Effect	No Effect	NA	NA	NA
geranylgeranyl diphosphate biosynthetic process	GO:0033386	P	2.60804	NA	-7.11889	NA	3.87009	NA	-16.6693	NA	1	1	YPL069C	BTS1	1	1	BTS1	YPL069C	No Effect	No Effect	No Effect	No Effect	NA	NA	NA
geranyltranstransferase activity	GO:0004337	F	0.540464	2.92399	-3.20584	5.53389	2.23422	2.31347	-8.67947	11.2994	2	2	YJL167W | YPL069C	ERG20 | BTS1	2	2	ERG20 | BTS1	YJL167W | YPL069C	No Effect	No Effect	No Effect	No Effect	NA	NA	NA
GET complex	GO:0043529	C	-2.71946	4.72589	3.26649	4.0742	-22.7679	21.0152	18.6437	18.3305	3	3	YGL020C | YER083C | YDL100C	GET1 | GET2 | GET3	3	3	GET2 | GET1 | GET3	YER083C | YGL020C | YDL100C	No Effect	No Effect	No Effect	No Effect	1-0-14; 2-0.14-0	2-0.14-0	0.000468039
GID complex	GO:0034657	C	-0.445098	1.35876	0.696498	1.26271	0.336152	1.20164	-0.394478	1.42521	8	7	YGL227W | YDR255C | YIL017C | YIL097W | YMR135C | YCL039W | YGR066C	VID30 | RMD5 | VID28 | FYV10 | GID8 | GID7 |	8	7	VID28 | RMD5 | | GID7 | FYV10 | GID8 | VID30	YIL017C | YDR255C | YGR066C | YCL039W | YIL097W | YMR135C | YGL227W	No Effect	No Effect	No Effect	No Effect	NA	NA	NA
GINS complex	GO:0000811	C	0.132688	0.737613	-0.256326	0.61485	0.316072	0.148313	-0.174271	0.108918	4	3	YDR013W | YJL072C | YOL146W	PSF1 | PSF2 | PSF3	4	3	PSF3 | PSF2 | PSF1	YOL146W | YJL072C | YDR013W	No Effect	No Effect	No Effect	No Effect	NA	NA	NA
global genome nucleotide-excision repair	GO:0070911	P	0.531496	0.125782	0.0344174	0.52017	0.507803	0.922774	-1.90875	3.25624	7	7	YKL112W | YBR279W | YDR440W | YGL244W | YNL031C | YBR010W | YPL046C	ABF1 | PAF1 | DOT1 | RTF1 | HHT2 | HHT1 | ELC1	7	7	ABF1 | PAF1 | DOT1 | ELC1 | RTF1 | HHT1 | HHT2	YKL112W | YBR279W | YDR440W | YPL046C | YGL244W | YBR010W | YNL031C	No Effect	No Effect	No Effect	No Effect	NA	NA	NA
glucan 1,3-alpha-glucosidase activity	GO:0033919	F	-0.287579	NA	0.344232	NA	-1.21877	NA	3.45922	NA	1	1	YBR229C	ROT2	1	1	ROT2	YBR229C	No Effect	No Effect	No Effect	No Effect	NA	NA	NA
glucan 1,4-alpha-glucosidase activity	GO:0004339	F	0.672776	NA	-0.872067	NA	0.39827	NA	-0.895906	NA	1	1	YIL099W	SGA1	1	1	SGA1	YIL099W	No Effect	No Effect	No Effect	No Effect	NA	NA	NA
glucan 1,4-alpha-maltotriohydrolase activity	GO:0033934	F	0.932883	0.303285	-0.607908	0.18593	0.677406	0.503909	0.474146	0.678602	2	2	YGR292W | YBR299W	MAL12 | MAL32	2	2	MAL12 | MAL32	YGR292W | YBR299W	No Effect	No Effect	No Effect	No Effect	NA	NA	NA
glucan catabolic process	GO:0009251	P	0.315397	0.745278	-0.204551	1.20513	0.621336	1.53214	-0.633582	1.4059	17	16	YBR160W | YOL116W | YLR300W | YER059W | YOR190W | YNR067C | YIL050W | YFR017C | YMR164C | YPR049C | YIL099W | YDR261C | YPR184W | YPR160W | YLR144C | YBR056W	CDC28 | MSN1 | EXG1 | PCL6 | SPR1 | DSE4 | PCL7 | | MSS11 | ATG11 | SGA1 | EXG2 | GDB1 | GPH1 | ACF2	17	16	CDC28 | SPR1 | MSN1 | MSS11 | GPH1 | ATG11 | | PCL7 | SGA1 | GDB1 | ACF2 | EXG2 | PCL6 | EXG1 | DSE4	YBR160W | YOR190W | YOL116W | YMR164C | YPR160W | YPR049C | YFR017C | YBR056W | YIL050W | YIL099W | YPR184W | YLR144C | YDR261C | YER059W | YLR300W | YNR067C	No Effect	No Effect	No Effect	No Effect	NA	NA	NA
glucan endo-1,3-beta-D-glucosidase activity	GO:0042973	F	0.697345	0.805867	-0.766581	0.689457	0.124366	3.93914	-0.325494	3.21214	6	6	YNR067C | YGR282C | YMR305C | YGR279C | YLR144C | YGL028C	DSE4 | BGL2 | SCW10 | SCW4 | ACF2 | SCW11	6	6	SCW10 | SCW11 | BGL2 | ACF2 | SCW4 | DSE4	YMR305C | YGL028C | YGR282C | YLR144C | YGR279C | YNR067C	No Effect	No Effect	No Effect	No Effect	NA	NA	NA
glucan endo-1,3-beta-glucanase activity, C-3 substituted reducing group	GO:0052861	F	0.0198656	1.18924	-0.391837	1.33537	3.24673	3.95483	-2.69708	2.46069	2	2	YNR067C | YLR144C	DSE4 | ACF2	2	2	ACF2 | DSE4	YLR144C | YNR067C	No Effect	No Effect	No Effect	No Effect	NA	NA	NA
glucan endo-1,4-beta-glucanase activity, C-3 substituted reducing group	GO:0052862	F	0.0198656	1.18924	-0.391837	1.33537	3.24673	3.95483	-2.69708	2.46069	2	2	YNR067C | YLR144C	DSE4 | ACF2	2	2	ACF2 | DSE4	YLR144C | YNR067C	No Effect	No Effect	No Effect	No Effect	NA	NA	NA
glucan endo-1,6-beta-glucosidase activity	GO:0046557	F	1.12423	NA	-1.31709	NA	0.760291	NA	-1.35977	NA	1	1	YBR056W		1	1		YBR056W	No Effect	No Effect	No Effect	No Effect	NA	NA	NA
glucan exo-1,3-beta-glucosidase activity	GO:0004338	F	0.554432	0.0600033	0.257271	1.42271	0.630148	0.911107	-0.184706	1.78644	4	4	YLR300W | YOR190W | YGR282C | YDR261C	EXG1 | SPR1 | BGL2 | EXG2	4	4	SPR1 | BGL2 | EXG2 | EXG1	YOR190W | YGR282C | YDR261C | YLR300W	No Effect	No Effect	No Effect	No Effect	NA	NA	NA
glucokinase activity	GO:0004340	F	0.73461	0.713	-0.14086	1.29157	4.68893	9.86873	-0.47548	3.96751	5	5	YGL253W | YDR516C | YCL040W | YLR446W | YFR053C	HXK2 | EMI2 | GLK1 | | HXK1	5	5	GLK1 | | HXK2 | HXK1 | EMI2	YCL040W | YLR446W | YGL253W | YFR053C | YDR516C	No Effect	No Effect	No Effect	No Effect	NA	NA	NA
gluconeogenesis	GO:0006094	P	0.0226266	1.3149	0.177215	1.4288	0.0365009	1.27321	-0.220827	1.73124	37	33	YBR196C | YCR012W | YKL060C | YDR477W | YGL227W | YOL126C | YOL056W | YLR377C | YML028W | YMR280C | YDR255C | YEL012W | YIL017C | YIL097W | YMR135C | YGR192C | YBR058C | YIL167W | YPL133C | YJL103C | YGL062W | YJR009C | YGR254W | YBR239C | YKR097W | YJL089W | YCL039W | YDR511W | YGR066C | YJL052W | YDL021W | YGL115W | YBR218C	PGI1 | PGK1 | FBA1 | SNF1 | VID30 | MDH2 | GPM3 | FBP1 | TSA1 | CAT8 | RMD5 | UBC8 | VID28 | FYV10 | GID8 | TDH3 | UBP14 | | RDS2 | PYC1 | TDH2 | ENO1 | PCK1 | SIP4 | GID7 | ACN9 | TDH1 | GPM2 | SNF4 | PYC2	37	33	PGK1 | FBA1 | PGI1 | GPM2 | | TSA1 | TDH3 | RDS2 | VID28 | UBC8 | RMD5 | SNF1 | TDH1 | PCK1 | UBP14 | PYC1 | TDH2 | GPM3 | GID7 | MDH2 | CAT8 | ACN9 | FYV10 | ENO1 | GID8 | SIP4 | FBP1 | PYC2 | VID30 | SNF4	YCR012W | YKL060C | YBR196C | YDL021W | YIL167W | YML028W | YGR192C | YPL133C | YIL017C | YEL012W | YDR255C | YGR066C | YDR477W | YBR239C | YJL052W | YKR097W | YBR058C | YJL103C | YGL062W | YJR009C | YOL056W | YCL039W | YOL126C | YMR280C | YDR511W | YIL097W | YGR254W | YMR135C | YJL089W | YLR377C | YBR218C | YGL227W | YGL115W	No Effect	No Effect	No Effect	No Effect	NA	NA	NA
gluconokinase activity	GO:0046316	F	-0.733402	NA	0.68636	NA	1.17317	NA	-1.19452	NA	1	1	YDR248C		1	1		YDR248C	No Effect	No Effect	No Effect	No Effect	NA	NA	NA
gluconolactonase activity	GO:0004341	F	0.761963	NA	-1.14327	NA	1.24826	NA	-2.20142	NA	1	1	YBR053C		1	1		YBR053C	No Effect	No Effect	No Effect	No Effect	NA	NA	NA
glucosamine 6-phosphate N-acetyltransferase activity	GO:0004343	F	0.711353	NA	-1.00895	NA	3.09141	NA	-1.40367	NA	1	1	YFL017C	GNA1	1	1	GNA1	YFL017C	No Effect	No Effect	No Effect	No Effect	NA	NA	NA
glucosaminyl-phosphotidylinositol O-acyltransferase activity	GO:0032216	F	-0.465394	NA	0.748293	NA	0.396877	NA	-0.188669	NA	1	1	YJL091C	GWT1	1	1	GWT1	YJL091C	No Effect	No Effect	No Effect	No Effect	NA	NA	NA
glucose 1-phosphate metabolic process	GO:0019255	P	0.412502	0.27681	-0.27842	0.597236	1.0869	0.0811941	-1.66947	0.0672739	2	2	YMR105C | YKL127W	PGM2 | PGM1	2	2	PGM1 | PGM2	YKL127W | YMR105C	No Effect	No Effect	No Effect	No Effect	NA	NA	NA
glucose 6-phosphate metabolic process	GO:0051156	P	0.0855187	1.32845	0.179653	1.75877	0.854967	5.45241	-0.126038	2.78327	30	22	YBR196C | YOR095C | YPR074C | YOL056W | YHR183W | YJL121C | YGL253W | YNL241C | YNR034W | YDR516C | YMR105C | YGR043C | YGR248W | YCR073W-A | YCL040W | YLR446W | YKL127W | YGR256W | YDL021W | YHR163W | YFR053C | YLR354C	PGI1 | RKI1 | TKL1 | GPM3 | GND1 | RPE1 | HXK2 | ZWF1 | SOL1 | EMI2 | PGM2 | | SOL4 | SOL2 | GLK1 | PGM1 | GND2 | GPM2 | SOL3 | HXK1 | TAL1	30	22	RKI1 | PGI1 | TKL1 | GPM2 | GLK1 | RPE1 | GND1 | | SOL4 | TAL1 | HXK2 | GPM3 | HXK1 | SOL2 | ZWF1 | PGM1 | SOL1 | PGM2 | SOL3 | GND2 | EMI2	YOR095C | YBR196C | YPR074C | YDL021W | YCL040W | YJL121C | YHR183W | YLR446W | YGR248W | YLR354C | YGL253W | YOL056W | YFR053C | YCR073W-A | YNL241C | YKL127W | YNR034W | YGR043C | YMR105C | YHR163W | YGR256W | YDR516C	No Effect	No Effect	No Effect	No Effect	NA	NA	NA
glucose binding	GO:0005536	F	0.709768	0.673682	0.467346	1.81835	2.63569	8.88847	0.577871	3.75997	7	7	YDL035C | YGL253W | YDL194W | YDR516C | YCL040W | YLR446W | YFR053C	GPR1 | HXK2 | SNF3 | EMI2 | GLK1 | | HXK1	7	7	GPR1 | GLK1 | SNF3 | | HXK2 | HXK1 | EMI2	YDL035C | YCL040W | YDL194W | YLR446W | YGL253W | YFR053C | YDR516C	No Effect	No Effect	No Effect	No Effect	NA	NA	NA
glucose import	GO:0046323	P	0.489142	0.870819	-0.127759	1.20773	1.28409	5.04691	0.0611142	1.51394	31	22	YHR092C | YJL214W | YGL253W | YHR094C | YLR081W | YDR387C | YHR096C | YDL199C | YBR298C | YNR072W | YFL040W | YNL318C | YMR011W | YCL040W | YOL103W | YFL011W | YKL038W | YDR345C | YDR497C | YGR289C | YFR053C | YDR536W	HXT4 | HXT8 | HXK2 | HXT1 | GAL2 | | HXT5 | MAL31 | HXT17 | HXT14 | HXT2 | GLK1 | ITR2 | HXT10 | RGT1 | HXT3 | ITR1 | MAL11 | HXK1 | STL1	31	22	MAL11 | GLK1 | MAL31 | STL1 | | HXT8 | HXT2 | ITR2 | HXT5 | HXT4 | ITR1 | GAL2 | HXT3 | HXK2 | HXK1 | HXT10 | HXT1 | HXT17 | RGT1 | HXT14	YGR289C | YCL040W | YBR298C | YDR536W | YDR387C | YJL214W | YMR011W | YOL103W | YHR096C | YHR092C | YDR497C | YLR081W | YDR345C | YFL040W | YGL253W | YDL199C | YFR053C | YFL011W | YHR094C | YNR072W | YKL038W | YNL318C	No Effect	No Effect	No Effect	No Effect	NA	NA	NA
glucose mediated signaling pathway	GO:0010255	P	-1.07156	2.66705	1.95791	3.99421	-0.248009	2.67958	1.96458	1.6649	12	12	YMR116C | YDL035C | YNL201C | YOR371C | YDL138W | YAL056W | YDR075W | YDL194W | YNL154C | YER020W | YGL248W | YHR135C	ASC1 | GPR1 | PSY2 | GPB1 | RGT2 | GPB2 | PPH3 | SNF3 | YCK2 | GPA2 | PDE1 | YCK1	12	12	GPA2 | RGT2 | PPH3 | GPR1 | PSY2 | YCK2 | SNF3 | YCK1 | ASC1 | GPB1 | PDE1 | GPB2	YER020W | YDL138W | YDR075W | YDL035C | YNL201C | YNL154C | YDL194W | YHR135C | YMR116C | YOR371C | YGL248W | YAL056W	No Effect	No Effect	No Effect	No Effect	NA	NA	NA
glucose metabolic process	GO:0006006	P	-0.269644	1.87353	0.469247	2.78872	-0.201798	4.88757	0.0271859	4.41627	76	71	YBR196C | YCR012W | YKL060C | YBR160W | YOL086C | YPL031C | YKL048C | YDR477W | YGL227W | YMR278W | YOL126C | YOL056W | YLR377C | YML028W | YMR280C | YHR043C | YDR255C | YJL155C | YLR044C | YGL253W | YEL012W | YIL017C | YIL097W | YMR135C | YJR090C | YLR335W | YER059W | YIL042C | YNL241C | YGR192C | YOL045W | YGL059W | YBR058C | YIL167W | YIL050W | YMR145C | YPL133C | YMR105C | YLR273C | YGL134W | YJL103C | YFR017C | YAL017W | YIL045W | YGL062W | YOR047C | YNR071C | YJR009C | YCL040W | YGR254W | YGL179C | YBR239C | YKR097W | YJL089W | YHR044C | YER129W | YDL085W | YKL127W | YKL038W | YCL039W | YBR145W | YDR511W | YGR066C | YJL052W | YDL021W | YPL219W | YHR210C | YLR134W | YGL115W | YBR218C | YFR053C	PGI1 | PGK1 | FBA1 | CDC28 | ADH1 | PHO85 | ELM1 | SNF1 | VID30 | | MDH2 | GPM3 | FBP1 | TSA1 | CAT8 | DOG2 | RMD5 | FBP26 | PDC1 | HXK2 | UBC8 | VID28 | FYV10 | GID8 | GRR1 | NUP2 | PCL6 | ZWF1 | TDH3 | PSK2 | UBP14 | PCL7 | NDE1 | RDS2 | PGM2 | PIG1 | PCL10 | PSK1 | PIG2 | PYC1 | STD1 | TDH2 | GLK1 | ENO1 | TOS3 | PCK1 | SIP4 | DOG1 | SAK1 | NDE2 | PGM1 | RGT1 | GID7 | ADH5 | ACN9 | TDH1 | GPM2 | PCL8 | PDC5 | SNF4 | PYC2 | HXK1	76	71	PGK1 | FBA1 | CDC28 | PGI1 | GRR1 | ADH1 | ELM1 | PHO85 | GPM2 | | PDC1 | TSA1 | GLK1 | TDH3 | STD1 | RDS2 | VID28 | UBC8 | RMD5 | DOG2 | PSK1 | SNF1 | SAK1 | PIG2 | PCL8 | TDH1 | PCL10 | PCK1 | NUP2 | PCL7 | TOS3 | PDC5 | UBP14 | HXK2 | PYC1 | TDH2 | GPM3 | GID7 | MDH2 | HXK1 | CAT8 | ACN9 | ZWF1 | FYV10 | ENO1 | RGT1 | GID8 | PCL6 | PGM1 | SIP4 | NDE1 | PIG1 | PGM2 | FBP1 | PYC2 | VID30 | FBP26 | ADH5 | DOG1 | PSK2 | SNF4 | NDE2	YCR012W | YKL060C | YBR160W | YBR196C | YJR090C | YOL086C | YKL048C | YPL031C | YDL021W | YIL167W | YLR044C | YML028W | YCL040W | YGR192C | YOR047C | YPL133C | YIL017C | YEL012W | YDR255C | YHR043C | YGR066C | YAL017W | YDR477W | YER129W | YBR239C | YIL045W | YPL219W | YJL052W | YGL134W | YKR097W | YLR335W | YFR017C | YIL050W | YGL179C | YLR134W | YBR058C | YJL103C | YGL253W | YGL062W | YHR210C | YJR009C | YNR071C | YOL056W | YCL039W | YOL126C | YFR053C | YMR280C | YDR511W | YMR278W | YNL241C | YIL097W | YGR254W | YKL038W | YMR135C | YER059W | YKL127W | YJL089W | YIL042C | YMR145C | YLR273C | YMR105C | YLR377C | YBR218C | YGL227W | YJL155C | YGL059W | YBR145W | YHR044C | YOL045W | YGL115W | YDL085W	No Effect	No Effect	No Effect	No Effect	NA	NA	NA
glucose transmembrane transport	GO:1904659	P	0.383251	0.990834	-0.086913	1.19612	1.20263	4.94633	0.103834	1.49325	32	23	YHR092C | YJL214W | YGL253W | YHR094C | YLR081W | YDL138W | YDR387C | YHR096C | YDL199C | YBR298C | YNR072W | YFL040W | YNL318C | YMR011W | YCL040W | YOL103W | YFL011W | YKL038W | YDR345C | YDR497C | YGR289C | YFR053C | YDR536W	HXT4 | HXT8 | HXK2 | HXT1 | GAL2 | RGT2 | | HXT5 | MAL31 | HXT17 | HXT14 | HXT2 | GLK1 | ITR2 | HXT10 | RGT1 | HXT3 | ITR1 | MAL11 | HXK1 | STL1	32	23	RGT2 | MAL11 | GLK1 | MAL31 | STL1 | | HXT8 | HXT2 | ITR2 | HXT5 | HXT4 | ITR1 | GAL2 | HXT3 | HXK2 | HXK1 | HXT10 | HXT1 | HXT17 | RGT1 | HXT14	YDL138W | YGR289C | YCL040W | YBR298C | YDR536W | YDR387C | YJL214W | YMR011W | YOL103W | YHR096C | YHR092C | YDR497C | YLR081W | YDR345C | YFL040W | YGL253W | YDL199C | YFR053C | YFL011W | YHR094C | YNR072W | YKL038W | YNL318C	No Effect	No Effect	No Effect	No Effect	NA	NA	NA
glucose transmembrane transporter activity	GO:0005355	F	0.363	1.02754	-0.08283	1.15354	0.664681	3.0241	0.167113	1.18013	29	20	YHR092C | YJL214W | YHR094C | YLR081W | YDL138W | YDR387C | YDL194W | YHR096C | YDL199C | YBR298C | YNR072W | YFL040W | YNL318C | YMR011W | YOL103W | YFL011W | YDR345C | YDR497C | YGR289C | YDR536W	HXT4 | HXT8 | HXT1 | GAL2 | RGT2 | | SNF3 | HXT5 | MAL31 | HXT17 | HXT14 | HXT2 | ITR2 | HXT10 | HXT3 | ITR1 | MAL11 | STL1	29	20	RGT2 | MAL11 | SNF3 | MAL31 | STL1 | | HXT8 | HXT2 | ITR2 | HXT5 | HXT4 | ITR1 | GAL2 | HXT3 | HXT10 | HXT1 | HXT17 | HXT14	YDL138W | YGR289C | YDL194W | YBR298C | YDR536W | YDR387C | YJL214W | YMR011W | YOL103W | YHR096C | YHR092C | YDR497C | YLR081W | YDR345C | YFL040W | YDL199C | YFL011W | YHR094C | YNR072W | YNL318C	No Effect	No Effect	No Effect	No Effect	NA	NA	NA
glucose-6-phosphate 1-epimerase activity	GO:0047938	F	0.708619	NA	-0.3243	NA	0.590284	NA	1.08094	NA	1	1	YMR099C		1	1		YMR099C	No Effect	No Effect	No Effect	No Effect	NA	NA	NA
glucose-6-phosphate dehydrogenase activity	GO:0004345	F	0.88363	NA	-1.09671	NA	5.30307	NA	-0.804684	NA	1	1	YNL241C	ZWF1	1	1	ZWF1	YNL241C	No Effect	No Effect	No Effect	No Effect	NA	NA	NA
glucose-6-phosphate isomerase activity	GO:0004347	F	-0.122584	NA	0.290216	NA	1.12548	NA	-2.62724	NA	1	1	YBR196C	PGI1	1	1	PGI1	YBR196C	No Effect	No Effect	No Effect	No Effect	NA	NA	NA
glucosidase activity	GO:0015926	F	0.0721975	2.02645	0.243975	3.57809	-0.443564	3.56902	0.271367	3.27911	33	27	YPR159W | YLR300W | YNL066W | YOR190W | YNR067C | YGR287C | YHR143W | YBR229C | YIR007W | YOL155C | YGR292W | YIL162W | YGL027C | YMR196W | YGR282C | YBR299W | YMR305C | YIL099W | YDR261C | YDR221W | YGR279C | YPR184W | YLR144C | YBR056W | YGL028C | YGR143W | YJL216C	KRE6 | EXG1 | SUN4 | SPR1 | DSE4 | | DSE2 | ROT2 | MAL12 | SUC2 | CWH41 | BGL2 | MAL32 | SCW10 | SGA1 | EXG2 | SCW4 | GDB1 | ACF2 | SCW11 | SKN1	33	27	KRE6 | SCW10 | ROT2 | SPR1 | SCW11 | DSE2 | MAL12 | | MAL32 | SKN1 | SUN4 | BGL2 | SUC2 | SGA1 | GDB1 | ACF2 | EXG2 | EXG1 | SCW4 | CWH41 | DSE4	YPR159W | YMR305C | YBR229C | YOR190W | YGL028C | YHR143W | YGR292W | YMR196W | YGR287C | YIR007W | YBR299W | YGR143W | YNL066W | YGR282C | YIL162W | YBR056W | YDR221W | YIL099W | YPR184W | YLR144C | YJL216C | YDR261C | YOL155C | YLR300W | YGR279C | YGL027C | YNR067C	No Effect	No Effect	No Effect	No Effect	NA	NA	NA
glucosidase II complex	GO:0017177	C	0.243783	0.751459	-0.401898	1.05519	-0.541138	0.958321	1.49493	2.77792	2	2	YBR229C | YDR221W	ROT2 |	2	2	ROT2 |	YBR229C | YDR221W	No Effect	No Effect	No Effect	No Effect	NA	NA	NA
glutamate 5-kinase activity	GO:0004349	F	3.42323	NA	-4.33417	NA	-0.475153	NA	1.70928	NA	2	2	YDR300C | YHR033W	PRO1 |	2	2	PRO1 |	YDR300C | YHR033W	No Effect	No Effect	No Effect	No Effect	NA	NA	NA
glutamate biosynthetic process	GO:0006537	P	-0.0580654	1.3142	-0.354696	0.84261	0.479496	3.13659	0.027943	2.48139	11	11	YOR375C | YLR017W | YNR001C | YDL066W | YHR037W | YDL171C | YOR136W | YCR005C | YAL062W | YLR142W | YNL037C	GDH1 | MEU1 | CIT1 | IDP1 | PUT2 | GLT1 | IDH2 | CIT2 | GDH3 | PUT1 | IDH1	11	11	GLT1 | IDP1 | IDH1 | MEU1 | CIT1 | CIT2 | PUT1 | IDH2 | GDH1 | GDH3 | PUT2	YDL171C | YDL066W | YNL037C | YLR017W | YNR001C | YCR005C | YLR142W | YOR136W | YOR375C | YAL062W | YHR037W	No Effect	No Effect	No Effect	No Effect	NA	NA	NA
glutamate catabolic process	GO:0006538	P	0.107036	0.797923	-0.59302	0.558134	0.599506	0.0724853	-0.48479	0.631091	4	4	YDL215C | YKL106W | YBR006W | YMR250W	GDH2 | AAT1 | UGA2 | GAD1	4	4	AAT1 | GDH2 | UGA2 | GAD1	YKL106W | YDL215C | YBR006W | YMR250W	No Effect	No Effect	No Effect	No Effect	NA	NA	NA
glutamate catabolic process to 2-oxoglutarate	GO:0019551	P	-0.987763	NA	0.12437	NA	0.517139	NA	-0.0152757	NA	1	1	YDL215C	GDH2	1	1	GDH2	YDL215C	No Effect	No Effect	No Effect	No Effect	NA	NA	NA
glutamate decarboxylase activity	GO:0004351	F	0.420121	NA	-1.23902	NA	0.560267	NA	-1.06204	NA	1	1	YMR250W	GAD1	1	1	GAD1	YMR250W	No Effect	No Effect	No Effect	No Effect	NA	NA	NA
glutamate decarboxylation to succinate	GO:0006540	P	0.105528	NA	-0.632819	NA	0.665009	NA	-0.994554	NA	1	1	YBR006W	UGA2	1	1	UGA2	YBR006W	No Effect	No Effect	No Effect	No Effect	NA	NA	NA
glutamate dehydrogenase (NAD+) activity	GO:0004352	F	-1.13565	1.89236	0.141347	1.20969	2.58518	3.31374	-0.680942	0.690528	3	3	YOR375C | YDL215C | YAL062W	GDH1 | GDH2 | GDH3	3	3	GDH2 | GDH1 | GDH3	YDL215C | YOR375C | YAL062W	No Effect	No Effect	No Effect	No Effect	NA	NA	NA
glutamate dehydrogenase (NADP+) activity	GO:0004354	F	-1.20959	2.67006	0.149836	1.71064	3.6192	3.94291	-1.01377	0.537579	2	2	YOR375C | YAL062W	GDH1 | GDH3	2	2	GDH1 | GDH3	YOR375C | YAL062W	No Effect	No Effect	No Effect	No Effect	NA	NA	NA
glutamate metabolic process	GO:0006536	P	-0.0486944	1.15949	-0.393829	0.768446	0.358127	2.52756	0.148662	2.1685	17	17	YOR375C | YLR017W | YLR438W | YNR001C | YDL215C | YDL066W | YKL015W | YHR037W | YDL171C | YOR136W | YKL106W | YBR006W | YCR005C | YAL062W | YLR142W | YMR250W | YNL037C	GDH1 | MEU1 | CAR2 | CIT1 | GDH2 | IDP1 | PUT3 | PUT2 | GLT1 | IDH2 | AAT1 | UGA2 | CIT2 | GDH3 | PUT1 | GAD1 | IDH1	17	17	GLT1 | PUT3 | IDP1 | IDH1 | MEU1 | CAR2 | AAT1 | GDH2 | CIT1 | CIT2 | PUT1 | IDH2 | UGA2 | GAD1 | GDH1 | GDH3 | PUT2	YDL171C | YKL015W | YDL066W | YNL037C | YLR017W | YLR438W | YKL106W | YDL215C | YNR001C | YCR005C | YLR142W | YOR136W | YBR006W | YMR250W | YOR375C | YAL062W | YHR037W	No Effect	No Effect	No Effect	No Effect	NA	NA	NA
glutamate N-acetyltransferase activity	GO:0004358	F	-0.751319	NA	3.19995	NA	NA	NA	NA	NA	1	1	YMR062C	ECM40	NA	NA	NA	NA	No Effect	No Effect	NA	NA	NA	NA	NA
glutamate synthase (NADH) activity	GO:0016040	F	-0.560436	NA	-0.466193	NA	-7.15068	NA	6.52557	NA	1	1	YDL171C	GLT1	1	1	GLT1	YDL171C	No Effect	No Effect	No Effect	No Effect	NA	NA	NA
glutamate synthase activity	GO:0015930	F	-0.560436	NA	-0.466193	NA	-7.15068	NA	6.52557	NA	1	1	YDL171C	GLT1	1	1	GLT1	YDL171C	No Effect	No Effect	No Effect	No Effect	NA	NA	NA
glutamate synthase activity, NAD(P)H as acceptor	GO:0045181	F	-0.560436	NA	-0.466193	NA	-7.15068	NA	6.52557	NA	1	1	YDL171C	GLT1	1	1	GLT1	YDL171C	No Effect	No Effect	No Effect	No Effect	NA	NA	NA
glutamate-ammonia ligase activity	GO:0004356	F	0.656839	NA	-0.656243	NA	0.00694514	NA	0.073153	NA	1	1	YPR035W	GLN1	1	1	GLN1	YPR035W	No Effect	No Effect	No Effect	No Effect	NA	NA	NA
glutamate-cysteine ligase activity	GO:0004357	F	2.24216	NA	1.12586	NA	13.7418	NA	-4.86223	NA	1	1	YJL101C	GSH1	1	1	GSH1	YJL101C	No Effect	No Effect	No Effect	No Effect	NA	NA	NA
glutamate-cysteine ligase complex	GO:0017109	C	2.24216	NA	1.12586	NA	13.7418	NA	-4.86223	NA	1	1	YJL101C	GSH1	1	1	GSH1	YJL101C	No Effect	No Effect	No Effect	No Effect	NA	NA	NA
glutamate-tRNA ligase activity	GO:0004818	F	0.507047	0.567781	-0.329584	1.21675	0.641129	0.216376	-1.31497	0.918493	2	2	YGL245W | YOL033W	GUS1 | MSE1	2	2	GUS1 | MSE1	YGL245W | YOL033W	No Effect	No Effect	No Effect	No Effect	NA	NA	NA
glutamate-tRNA(Gln) ligase activity	GO:0050561	F	0.908529	NA	-1.18996	NA	0.79413	NA	-1.96444	NA	1	1	YOL033W	MSE1	1	1	MSE1	YOL033W	No Effect	No Effect	No Effect	No Effect	NA	NA	NA
glutaminase activity	GO:0004359	F	0.0706816	0.24256	0.801371	0.413682	-0.372135	1.03112	-0.373896	3.04601	6	4	YBR248C | YMR096W | YMR095C | YNL334C	HIS7 | SNZ1 | SNO1 | SNO2	6	4	HIS7 | SNO2 | SNZ1 | SNO1	YBR248C | YNL334C | YMR096W | YMR095C	No Effect	No Effect	No Effect	No Effect	NA	NA	NA
glutaminase complex	GO:1903600	C	0.0706816	0.24256	0.801371	0.413682	-0.372135	1.03112	-0.373896	3.04601	4	3	YMR096W | YMR095C | YNL334C	SNZ1 | SNO1 | SNO2	4	3	SNO2 | SNZ1 | SNO1	YNL334C | YMR096W | YMR095C	No Effect	No Effect	No Effect	No Effect	NA	NA	NA
glutamine biosynthetic process	GO:0006542	P	0.656839	NA	-0.656243	NA	0.00694514	NA	0.073153	NA	1	1	YPR035W	GLN1	1	1	GLN1	YPR035W	No Effect	No Effect	No Effect	No Effect	NA	NA	NA
glutamine metabolic process	GO:0006541	P	-0.39526	1.81858	0.293563	2.17001	-0.470245	2.98168	0.0652007	2.36323	24	20	YPR035W | YBR248C | YBL039C | YML096W | YOR375C | YJL130C | YPR145W | YMR095C | YNL334C | YGR124W | YLR126C | YJR103W | YKL211C | YMR084W | YDL171C | YAL062W | YNL191W | YNR033W | YMR300C | YGR061C	GLN1 | HIS7 | URA7 | | GDH1 | URA2 | ASN1 | SNO1 | SNO2 | ASN2 | URA8 | TRP3 | GLT1 | GDH3 | ABZ1 | ADE4 | ADE6	24	20	GLN1 | HIS7 | GLT1 | URA7 | SNO2 | URA8 | | ADE4 | ABZ1 | ASN2 | URA2 | GDH1 | GDH3 | TRP3 | SNO1 | ADE6 | ASN1	YPR035W | YBR248C | YDL171C | YBL039C | YNL334C | YJR103W | YLR126C | YMR300C | YNR033W | YML096W | YGR124W | YJL130C | YNL191W | YOR375C | YAL062W | YMR084W | YKL211C | YMR095C | YGR061C | YPR145W	No Effect	No Effect	No Effect	No Effect	NA	NA	NA
glutamine transport	GO:0006868	P	0.395268	0.411635	-0.823005	0.300172	-1.63118	1.63026	1.42936	2.69521	3	3	YNL101W | YKL146W | YJR001W	AVT4 | AVT3 | AVT1	3	3	AVT1 | AVT4 | AVT3	YJR001W | YNL101W | YKL146W	No Effect	No Effect	No Effect	No Effect	NA	NA	NA
glutamine-fructose-6-phosphate transaminase (isomerizing) activity	GO:0004360	F	0.268217	0.897414	-0.577869	0.149804	-0.513234	0.160706	-1.74775	0.0215517	3	2	YMR084W | YMR085W		3	2		YMR084W | YMR085W	No Effect	No Effect	No Effect	No Effect	NA	NA	NA
glutamine-tRNA ligase activity	GO:0004819	F	0.300367	0.275492	0.16208	0.521432	0.120852	0.519407	-0.0133816	0.922226	2	2	YGL245W | YOR168W	GUS1 | GLN4	2	2	GLN4 | GUS1	YOR168W | YGL245W	No Effect	No Effect	No Effect	No Effect	NA	NA	NA
glutaminyl-tRNA aminoacylation	GO:0006425	P	0.300367	0.275492	0.16208	0.521432	0.120852	0.519407	-0.0133816	0.922226	2	2	YGL245W | YOR168W	GUS1 | GLN4	2	2	GLN4 | GUS1	YOR168W | YGL245W	No Effect	No Effect	No Effect	No Effect	NA	NA	NA
glutaminyl-tRNA synthase (glutamine-hydrolyzing) activity	GO:0050567	F	2.62738	0.592921	-2.18995	1.43508	1.82119	1.50228	-2.03998	0.776939	3	3	YMR293C | YGR102C | YBL080C	| PET112	3	3	| PET112	YGR102C | YMR293C | YBL080C	No Effect	Supp K	No Effect	No Effect	1-0-3	1-0-3	0.0030185
glutaminyl-tRNAGln biosynthesis via transamidation	GO:0070681	P	2.62738	0.592921	-2.18995	1.43508	1.82119	1.50228	-2.03998	0.776939	3	3	YMR293C | YGR102C | YBL080C	| PET112	3	3	| PET112	YGR102C | YMR293C | YBL080C	No Effect	Supp K	No Effect	No Effect	1-0-3	1-0-3	0.0108699
glutamyl-tRNA aminoacylation	GO:0006424	P	0.507047	0.567781	-0.329584	1.21675	0.641129	0.216376	-1.31497	0.918493	2	2	YGL245W | YOL033W	GUS1 | MSE1	2	2	GUS1 | MSE1	YGL245W | YOL033W	No Effect	No Effect	No Effect	No Effect	NA	NA	NA
glutamyl-tRNA(Gln) amidotransferase complex	GO:0030956	C	2.62738	0.592921	-2.18995	1.43508	1.82119	1.50228	-2.03998	0.776939	3	3	YMR293C | YGR102C | YBL080C	| PET112	3	3	| PET112	YGR102C | YMR293C | YBL080C	No Effect	Supp K	No Effect	No Effect	1-0-3	1-0-3	0.00270511
glutathione binding	GO:0043295	F	-0.100419	NA	0.476691	NA	-0.215454	NA	2.46131	NA	1	1	YOL049W	GSH2	1	1	GSH2	YOL049W	No Effect	No Effect	No Effect	No Effect	NA	NA	NA
glutathione biosynthetic process	GO:0006750	P	1.07087	1.65645	0.801274	0.45903	6.76316	9.86925	-1.20046	5.17853	2	2	YJL101C | YOL049W	GSH1 | GSH2	2	2	GSH2 | GSH1	YOL049W | YJL101C	No Effect	No Effect	No Effect	No Effect	NA	NA	NA
glutathione catabolic process	GO:0006751	P	0.641619	0.232705	-0.0548584	1.4511	1.43722	2.30592	-2.10891	2.98945	5	5	YLR299W | YBR281C | YFR044C | YNL191W | YER163C	ECM38 |	5	5	| ECM38	YER163C | YFR044C | YNL191W | YLR299W | YBR281C	No Effect	No Effect	No Effect	No Effect	NA	NA	NA
glutathione dehydrogenase (ascorbate) activity	GO:0045174	F	0.719517	0.0344141	-0.821317	0.0484721	-0.173107	0.0462837	-1.45856	0.0418169	2	2	YKR076W | YGR154C	ECM4 | GTO1	2	2	ECM4 | GTO1	YKR076W | YGR154C	No Effect	No Effect	No Effect	No Effect	NA	NA	NA
glutathione hydrolase activity	GO:0036374	F	0.503201	NA	2.45873	NA	0.731908	NA	-1.53983	NA	1	1	YLR299W	ECM38	1	1	ECM38	YLR299W	No Effect	No Effect	No Effect	No Effect	NA	NA	NA
glutathione hydrolase complex	GO:0061672	C	0.611872	0.35683	-0.42413	0.495364	2.77843	3.90072	-4.12266	4.60399	2	2	YBR281C | YNL191W		2	2		YNL191W | YBR281C	No Effect	No Effect	No Effect	No Effect	NA	NA	NA
glutathione metabolic process	GO:0006749	P	0.213029	0.97544	-0.0862346	0.988177	1.41804	4.50695	-0.334019	2.48805	23	23	YDL120W | YJL101C | YLR299W | YOL049W | YKL081W | YGR209C | YPL048W | YKL215C | YDR135C | YNL229C | YGR201C | YLL060C | YDR513W | YBR281C | YIR038C | YKR076W | YGR154C | YPL091W | YFR044C | YNL191W | YML004C | YER163C | YMR251W	YFH1 | GSH1 | ECM38 | GSH2 | TEF4 | TRX2 | CAM1 | | YCF1 | URE2 | GTT2 | GRX2 | GTT1 | ECM4 | GTO1 | GLR1 | GLO1 | GTO3	23	23	YFH1 | TRX2 | TEF4 | GSH2 | YCF1 | GRX2 | | GLO1 | GTO3 | GLR1 | URE2 | ECM4 | GTT1 | CAM1 | GTT2 | GTO1 | ECM38 | GSH1	YDL120W | YGR209C | YKL081W | YOL049W | YDR135C | YDR513W | YKL215C | YML004C | YMR251W | YPL091W | YER163C | YNL229C | YKR076W | YFR044C | YIR038C | YPL048W | YLL060C | YNL191W | YGR154C | YGR201C | YLR299W | YJL101C | YBR281C	No Effect	No Effect	No Effect	No Effect	NA	NA	NA
glutathione peroxidase activity	GO:0004602	F	-0.376317	1.6157	-0.282801	1.47802	2.40784	6.14411	0.111822	0.733562	7	7	YKL026C | YNL229C | YBR244W | YDR513W | YIR038C | YCL035C | YIR037W	GPX1 | URE2 | GPX2 | GRX2 | GTT1 | GRX1 | HYR1	7	7	GPX1 | GRX2 | GRX1 | URE2 | GPX2 | GTT1 | HYR1	YKL026C | YDR513W | YCL035C | YNL229C | YBR244W | YIR038C | YIR037W	No Effect	No Effect	No Effect	No Effect	NA	NA	NA
glutathione S-conjugate-exporting ATPase activity	GO:0015431	F	-0.418018	NA	0.179539	NA	-0.94065	NA	0.740536	NA	1	1	YDR135C	YCF1	1	1	YCF1	YDR135C	No Effect	No Effect	No Effect	No Effect	NA	NA	NA
glutathione synthase activity	GO:0004363	F	-0.100419	NA	0.476691	NA	-0.215454	NA	2.46131	NA	1	1	YOL049W	GSH2	1	1	GSH2	YOL049W	No Effect	No Effect	No Effect	No Effect	NA	NA	NA
glutathione transferase activity	GO:0004364	F	-0.191233	1.1249	-0.180899	0.963521	1.42186	4.98795	0.0819403	1.9083	11	11	YKL081W | YPL048W | YNL229C | YGR201C | YLL060C | YDR513W | YIR038C | YKR076W | YGR154C | YCL035C | YMR251W	TEF4 | CAM1 | URE2 | | GTT2 | GRX2 | GTT1 | ECM4 | GTO1 | GRX1 | GTO3	11	11	TEF4 | GRX2 | GRX1 | GTO3 | URE2 | ECM4 | GTT1 | CAM1 | GTT2 | GTO1 |	YKL081W | YDR513W | YCL035C | YMR251W | YNL229C | YKR076W | YIR038C | YPL048W | YLL060C | YGR154C | YGR201C	No Effect	No Effect	No Effect	No Effect	NA	NA	NA
glutathione transmembrane transport	GO:0034775	P	0.340947	NA	-0.438941	NA	4.1322	NA	-3.90406	NA	2	1	YKR106W		2	1		YKR106W	No Effect	No Effect	No Effect	No Effect	NA	NA	NA
glutathione-disulfide reductase activity	GO:0004362	F	0.932469	0.331975	-0.259896	1.32625	0.358862	0.700813	-0.896	0.709709	4	4	YLR364W | YPL091W | YDL010W | YBR014C	| GLR1	4	4	GLR1 |	YPL091W | YLR364W | YBR014C | YDL010W	No Effect	No Effect	No Effect	No Effect	NA	NA	NA
glyceraldehyde-3-phosphate dehydrogenase (NAD+) (phosphorylating) activity	GO:0004365	F	0.649561	0.32615	-0.436946	0.844673	0.00155776	0.561671	0.235129	1.3291	3	3	YGR192C | YJR009C | YJL052W	TDH3 | TDH2 | TDH1	3	3	TDH3 | TDH1 | TDH2	YGR192C | YJL052W | YJR009C	No Effect	No Effect	No Effect	No Effect	NA	NA	NA
glycerol 2-dehydrogenase (NADP+) activity	GO:0047953	F	1.01186	NA	-0.708518	NA	-3.1414	NA	1.93966	NA	1	1	YOR120W	GCY1	1	1	GCY1	YOR120W	No Effect	No Effect	No Effect	No Effect	NA	NA	NA
glycerol biosynthetic process	GO:0006114	P	0.547077	0.562732	-0.950893	0.66163	-0.48369	0.15209	1.08938	0.49984	3	3	YER062C | YPL201C | YIL053W	HOR2 | YIG1 | RHR2	3	3	HOR2 | RHR2 | YIG1	YER062C | YIL053W | YPL201C	No Effect	No Effect	No Effect	No Effect	NA	NA	NA
glycerol catabolic process	GO:0019563	P	-1.60301	2.94666	3.61617	7.33211	-0.173529	0.977189	0.495896	1.89811	6	5	YGL084C | YML070W | YIL155C | YFL053W | YHL032C	GUP1 | DAK1 | GUT2 | DAK2 | GUT1	6	5	GUP1 | GUT2 | GUT1 | DAK1 | DAK2	YGL084C | YIL155C | YHL032C | YML070W | YFL053W	No Effect	No Effect	No Effect	No Effect	NA	NA	NA
glycerol channel activity	GO:0015254	F	0.240914	0.47267	-0.228808	0.397351	0.310485	0.883723	-0.263093	1.11444	5	5	YPR192W | YLL043W | YLL053C | YFL054C | YLL052C	AQY1 | FPS1 | | AQY2	5	5	FPS1 | AQY2 | AQY1 |	YLL043W | YLL052C | YPR192W | YFL054C | YLL053C	No Effect	No Effect	No Effect	No Effect	NA	NA	NA
glycerol dehydrogenase [NAD(P)+] activity	GO:1990042	F	1.01186	NA	-0.708518	NA	-3.1414	NA	1.93966	NA	1	1	YOR120W	GCY1	1	1	GCY1	YOR120W	No Effect	No Effect	No Effect	No Effect	NA	NA	NA
glycerol ether metabolic process	GO:0006662	P	0.584255	0.75416	-0.354926	0.58239	-0.371716	0.550505	0.938235	2.47786	3	3	YGR209C | YLR043C | YCR083W	TRX2 | TRX1 | TRX3	3	3	TRX2 | TRX1 | TRX3	YGR209C | YLR043C | YCR083W	No Effect	No Effect	No Effect	No Effect	NA	NA	NA
glycerol kinase activity	GO:0004370	F	0.251817	NA	-0.82613	NA	0.712717	NA	-0.070272	NA	1	1	YHL032C	GUT1	1	1	GUT1	YHL032C	No Effect	No Effect	No Effect	No Effect	NA	NA	NA
glycerol metabolic process	GO:0006071	P	-0.525045	2.05735	1.36388	4.76453	-0.0663922	1.83958	0.935169	1.28511	14	13	YGL084C | YML070W | YPL180W | YOR245C | YIL155C | YOL059W | YER062C | YFL053W | YLL043W | YHL032C | YOR120W | YPL201C | YIL053W	GUP1 | DAK1 | TCO89 | DGA1 | GUT2 | GPD2 | HOR2 | DAK2 | FPS1 | GUT1 | GCY1 | YIG1 | RHR2	14	13	GUP1 | GCY1 | HOR2 | TCO89 | RHR2 | DGA1 | FPS1 | GUT2 | YIG1 | GUT1 | DAK1 | GPD2 | DAK2	YGL084C | YOR120W | YER062C | YPL180W | YIL053W | YOR245C | YLL043W | YIL155C | YPL201C | YHL032C | YML070W | YOL059W | YFL053W	No Effect	No Effect	No Effect	No Effect	NA	NA	NA
glycerol transmembrane transporter activity	GO:0015168	F	0.240914	0.47267	-0.228808	0.397351	0.310485	0.883723	-0.263093	1.11444	5	5	YPR192W | YLL043W | YLL053C | YFL054C | YLL052C	AQY1 | FPS1 | | AQY2	5	5	FPS1 | AQY2 | AQY1 |	YLL043W | YLL052C | YPR192W | YFL054C | YLL053C	No Effect	No Effect	No Effect	No Effect	NA	NA	NA
glycerol transport	GO:0015793	P	-0.422578	2.57833	1.52456	5.68616	0.964246	3.306	-0.0046194	2.26782	10	9	YGL084C | YPR115W | YPR192W | YLL043W | YLL053C | YFL054C | YLL052C | YGR097W | YDR536W	GUP1 | | AQY1 | FPS1 | AQY2 | ASK10 | STL1	10	9	GUP1 | FPS1 | STL1 | ASK10 | AQY2 | AQY1 |	YGL084C | YLL043W | YDR536W | YGR097W | YLL052C | YPR192W | YFL054C | YPR115W | YLL053C	No Effect	No Effect	No Effect	No Effect	NA	NA	NA
glycerol-1-phosphatase activity	GO:0000121	F	0.85524	0.25209	-1.01172	0.923746	-0.425417	0.160897	1.27006	0.551177	2	2	YER062C | YIL053W	HOR2 | RHR2	2	2	HOR2 | RHR2	YER062C | YIL053W	No Effect	No Effect	No Effect	No Effect	NA	NA	NA
glycerol-3-phosphate biosynthetic process	GO:0046167	P	0.251817	NA	-0.82613	NA	0.712717	NA	-0.070272	NA	1	1	YHL032C	GUT1	1	1	GUT1	YHL032C	No Effect	No Effect	No Effect	No Effect	NA	NA	NA
glycerol-3-phosphate catabolic process	GO:0046168	P	1.0652	0.000340755	-0.168624	0.376341	-0.776503	1.57304	0.967038	1.57997	2	2	YDL022W | YOL059W	GPD1 | GPD2	2	2	GPD1 | GPD2	YDL022W | YOL059W	No Effect	No Effect	No Effect	No Effect	NA	NA	NA
glycerol-3-phosphate dehydrogenase [NAD+] activity	GO:0004367	F	1.0652	0.000340755	-0.168624	0.376341	-0.776503	1.57304	0.967038	1.57997	2	2	YDL022W | YOL059W	GPD1 | GPD2	2	2	GPD1 | GPD2	YDL022W | YOL059W	No Effect	No Effect	No Effect	No Effect	NA	NA	NA
glycerol-3-phosphate dehydrogenase activity	GO:0004368	F	0.208566	NA	0.0862895	NA	0.247903	NA	-0.195863	NA	1	1	YIL155C	GUT2	1	1	GUT2	YIL155C	No Effect	No Effect	No Effect	No Effect	NA	NA	NA
glycerol-3-phosphate dehydrogenase complex	GO:0009331	C	0.779653	0.494575	-0.0836528	0.3041	-0.435035	1.25977	0.579404	1.30343	3	3	YIL155C | YDL022W | YOL059W	GUT2 | GPD1 | GPD2	3	3	GPD1 | GUT2 | GPD2	YDL022W | YIL155C | YOL059W	No Effect	No Effect	No Effect	No Effect	NA	NA	NA
glycerol-3-phosphate metabolic process	GO:0006072	P	0.647694	0.482413	-0.269272	0.44662	-0.148097	1.17786	0.416985	1.11272	4	4	YIL155C | YDL022W | YOL059W | YHL032C	GUT2 | GPD1 | GPD2 | GUT1	4	4	GPD1 | GUT2 | GUT1 | GPD2	YDL022W | YIL155C | YHL032C | YOL059W	No Effect	No Effect	No Effect	No Effect	NA	NA	NA
glycerol-3-phosphate O-acyltransferase activity	GO:0004366	F	0.893201	0.616545	-1.13537	0.651505	1.1953	0.734276	-1.50262	1.14059	2	2	YKR067W | YBL011W	GPT2 | SCT1	2	2	GPT2 | SCT1	YKR067W | YBL011W	No Effect	No Effect	No Effect	No Effect	NA	NA	NA
glycerol-3-phosphate transmembrane transporter activity	GO:0015169	F	-0.144858	1.21346	0.726195	2.08768	0.408529	0.282089	-0.413282	0.0374478	2	2	YCR098C | YNR013C	GIT1 | PHO91	2	2	PHO91 | GIT1	YNR013C | YCR098C	No Effect	No Effect	No Effect	No Effect	NA	NA	NA
glycerol-3-phosphate transport	GO:0015794	P	-0.144858	1.21346	0.726195	2.08768	0.408529	0.282089	-0.413282	0.0374478	2	2	YCR098C | YNR013C	GIT1 | PHO91	2	2	PHO91 | GIT1	YNR013C | YCR098C	No Effect	No Effect	No Effect	No Effect	NA	NA	NA
glycerone kinase activity	GO:0004371	F	-0.846324	0.184274	1.14972	2.03402	0.00638664	0.105993	-0.557197	0.277254	2	2	YML070W | YFL053W	DAK1 | DAK2	2	2	DAK1 | DAK2	YML070W | YFL053W	No Effect	No Effect	No Effect	No Effect	NA	NA	NA
glycerone-phosphate O-acyltransferase activity	GO:0016287	F	0.893201	0.616545	-1.13537	0.651505	1.1953	0.734276	-1.50262	1.14059	2	2	YKR067W | YBL011W	GPT2 | SCT1	2	2	GPT2 | SCT1	YKR067W | YBL011W	No Effect	No Effect	No Effect	No Effect	NA	NA	NA
glycerophosphocholine phosphodiesterase activity	GO:0047389	F	0.61093	NA	-0.330438	NA	0.824904	NA	0.121213	NA	1	1	YPL110C	GDE1	1	1	GDE1	YPL110C	No Effect	No Effect	No Effect	No Effect	NA	NA	NA
glycerophosphodiester phosphodiesterase activity	GO:0008889	F	0.61093	NA	-0.330438	NA	0.824904	NA	0.121213	NA	1	1	YPL110C	GDE1	1	1	GDE1	YPL110C	No Effect	No Effect	No Effect	No Effect	NA	NA	NA
glycerophosphodiester transmembrane transporter activity	GO:0001406	F	-1.0029	NA	2.20241	NA	0.209062	NA	-0.439762	NA	1	1	YCR098C	GIT1	1	1	GIT1	YCR098C	No Effect	No Effect	No Effect	No Effect	NA	NA	NA
glycerophosphodiester transport	GO:0001407	P	-1.0029	NA	2.20241	NA	0.209062	NA	-0.439762	NA	1	1	YCR098C	GIT1	1	1	GIT1	YCR098C	No Effect	No Effect	No Effect	No Effect	NA	NA	NA
glycerophospholipid biosynthetic process	GO:0046474	P	-0.136686	1.89236	0.477694	3.04708	0.169508	2.10446	0.0906712	1.69896	80	74	YBR109C | YLR088W | YDR182W | YGR046W | YNL158W | YJR013W | YCL052C | YPR183W | YJL091C | YDR302W | YDR434W | YNL038W | YOR149C | YMR281W | YKL165C | YCL004W | YBR004C | YMR079W | YDR331W | YLL031C | YPR113W | YDR437W | YPL076W | YER043C | YLR347C | YBR029C | YPL175W | YGL142C | YLR240W | YAL013W | YGL084C | YKL212W | YHR100C | YCR044C | YLR386W | YGL181W | YJR073C | YHR123W | YPL120W | YGR170W | YGR007W | YLR242C | YOR311C | YDL052C | YNL264C | YIL039W | YNL054W | YNL130C | YKR031C | YNL325C | YNL169C | YOR109W | YKR070W | YCR017C | YLR168C | YKR067W | YPL227C | YGR149W | YLR380W | YLR133W | YLR099C | YGR202C | YDL142C | YOR175C | YOR094W | YGR157W | YNL106C | YIL124W | YJL062W | YBL011W | YBL060W | YER026C | YDR207C | YLR193C	CMD1 | GAA1 | CDC1 | TAM41 | PGA1 | GPI14 | PBN1 | DPM1 | GWT1 | GPI11 | GPI17 | GPI15 | SMP3 | GPI12 | MCD4 | PGS1 | GPI18 | SEC14 | GPI8 | GPI13 | PIS1 | GPI19 | GPI2 | SAH1 | KAP95 | CDS1 | SPT14 | GPI10 | VPS34 | DEP1 | GUP1 | SAC1 | | PER1 | VAC14 | GTS1 | OPI3 | EPT1 | VPS30 | PSD2 | MUQ1 | ARV1 | HSD1 | SLC1 | PDR17 | VAC7 | CPT1 | SPO14 | FIG4 | PSD1 | INP53 | CWH43 | GPT2 | ALG5 | CSR1 | CKI1 | ICT1 | PCT1 | CRD1 | ARF3 | CHO2 | INP52 | AYR1 | LAS21 | SCT1 | CHO1 | UME6	80	74	CMD1 | PBN1 | SEC14 | GPI15 | PGA1 | PIS1 | GPI12 | KAP95 | TAM41 | GAA1 | GPI17 | DPM1 | CDS1 | SMP3 | GWT1 | CDC1 | GPI11 | GPI10 | PGS1 | SPT14 | GPI18 | GPI13 | SAH1 | MCD4 | GPI19 | GPI2 | GPI8 | GPI14 | VPS34 | DEP1 | GUP1 | | SLC1 | PER1 | VPS30 | MUQ1 | CHO1 | SAC1 | INP53 | LAS21 | EPT1 | CWH43 | VAC14 | PCT1 | PDR17 | CPT1 | VAC7 | ARF3 | PSD1 | AYR1 | PSD2 | CHO2 | CSR1 | GPT2 | FIG4 | INP52 | ALG5 | HSD1 | GTS1 | ICT1 | SPO14 | CKI1 | CRD1 | ARV1 | SCT1 | UME6 | OPI3	YBR109C | YCL052C | YMR079W | YNL038W | YNL158W | YPR113W | YMR281W | YLR347C | YGR046W | YLR088W | YDR434W | YPR183W | YBR029C | YOR149C | YJL091C | YDR182W | YDR302W | YGL142C | YCL004W | YPL175W | YBR004C | YLL031C | YER043C | YKL165C | YDR437W | YPL076W | YDR331W | YJR013W | YLR240W | YAL013W | YGL084C | YGR149W | YLR168C | YDL052C | YCR044C | YIL039W | YPL120W | YGR007W | YER026C | YKL212W | YOR109W | YJL062W | YHR123W | YCR017C | YLR386W | YGR202C | YNL264C | YNL130C | YNL054W | YOR094W | YNL169C | YIL124W | YKR070W | YGR170W | YGR157W | YLR380W | YKR067W | YNL325C | YOR175C | YNL106C | YPL227C | YOR311C | YGL181W | YLR099C | YKR031C | YLR133W | YDL142C | YLR193C | YLR242C | YBL011W | YDR207C | YHR100C | YBL060W | YJR073C	No Effect	No Effect	No Effect	No Effect	NA	NA	NA
glycerophospholipid catabolic process	GO:0046475	P	0.794526	0.492515	-0.511819	0.826591	0.91253	0.292766	-0.712281	1.05452	5	5	YCR068W | YPL110C | YPL206C | YOL011W | YML059C	ATG15 | GDE1 | | PLB3 | NTE1	5	5	NTE1 | GDE1 | | ATG15 | PLB3	YML059C | YPL110C | YPL206C | YCR068W | YOL011W	No Effect	No Effect	No Effect	No Effect	NA	NA	NA
glycerophospholipid metabolic process	GO:0006650	P	-0.129412	1.75067	0.307384	2.63327	0.224937	2.17058	0.0389009	1.82697	121	112	YBR109C | YLR088W | YDR182W | YGR046W | YNL158W | YNL267W | YJR013W | YCL052C | YPR183W | YJL091C | YDR302W | YDR434W | YNL038W | YOR149C | YMR281W | YKL165C | YLR305C | YCL004W | YBR004C | YMR079W | YDR331W | YLL031C | YKL203C | YPR113W | YDR208W | YDR437W | YPL076W | YER043C | YLR347C | YBR029C | YPL175W | YGL142C | YLR240W | YAL013W | YGL071W | YGL084C | YKL212W | YHR100C | YCR044C | YHR194W | YLR386W | YGL181W | YJR073C | YNL128W | YFR019W | YER120W | YHR123W | YPL120W | YGR170W | YOL064C | YGR007W | YJR110W | YJL100W | YLR242C | YOR311C | YDL052C | YNL264C | YOL065C | YCR068W | YFL025C | YOR022C | YIL039W | YIL002C | YNL087W | YNL054W | YPL202C | YDR287W | YNL130C | YPL110C | YKR031C | YML072C | YJL145W | YGR110W | YNL325C | YNL169C | YOR109W | YDR173C | YKR070W | YMR008C | YPL206C | YCR017C | YPR140W | YLR168C | YKR067W | YMR006C | YPL227C | YGR149W | YLR380W | YLR133W | YOR086C | YLR099C | YGR202C | YPL103C | YDL142C | YOL011W | YOR175C | YOR094W | YGR157W | YHR046C | YNL106C | YIL124W | YJL062W | YML059C | YBL011W | YBR042C | YKL126W | YBL060W | YDR372C | YER026C | YDR207C | YLR193C | YDR072C	CMD1 | GAA1 | CDC1 | TAM41 | PGA1 | PIK1 | GPI14 | PBN1 | DPM1 | GWT1 | GPI11 | GPI17 | GPI15 | SMP3 | GPI12 | MCD4 | STT4 | PGS1 | GPI18 | SEC14 | GPI8 | GPI13 | TOR2 | PIS1 | MSS4 | GPI19 | GPI2 | SAH1 | KAP95 | CDS1 | SPT14 | GPI10 | VPS34 | DEP1 | RCS1 | GUP1 | SAC1 | | PER1 | MDM31 | VAC14 | GTS1 | OPI3 | TEP1 | FAB1 | SCS2 | EPT1 | VPS30 | PSD2 | MET22 | MUQ1 | YMR1 | LSB6 | ARV1 | HSD1 | SLC1 | PDR17 | INP54 | ATG15 | BST1 | INP51 | TCB2 | VAC7 | AFT2 | CPT1 | GDE1 | SPO14 | TCB3 | SFH5 | FIG4 | PSD1 | INP53 | ARG82 | PLB1 | CWH43 | TAZ1 | GPT2 | PLB2 | ALG5 | CSR1 | CKI1 | TCB1 | ICT1 | PCT1 | FMP30 | CRD1 | PLB3 | ARF3 | CHO2 | INM1 | INP52 | AYR1 | LAS21 | NTE1 | SCT1 | YPK1 | VPS74 | CHO1 | UME6 | IPT1	121	112	CMD1 | PBN1 | SEC14 | GPI15 | PGA1 | STT4 | PIS1 | GPI12 | KAP95 | TAM41 | GAA1 | GPI17 | DPM1 | TOR2 | PIK1 | CDS1 | SMP3 | GWT1 | CDC1 | GPI11 | GPI10 | PGS1 | SPT14 | GPI18 | GPI13 | SAH1 | MSS4 | MCD4 | GPI19 | GPI2 | GPI8 | GPI14 | VPS34 | DEP1 | RCS1 | MDM31 | TEP1 | GUP1 | | SLC1 | PER1 | VPS30 | MUQ1 | CHO1 | SCS2 | TCB2 | PLB2 | INP54 | SAC1 | INP53 | LAS21 | EPT1 | NTE1 | CWH43 | BST1 | AFT2 | VAC14 | PCT1 | PDR17 | SFH5 | CPT1 | VAC7 | INP51 | ARF3 | VPS74 | PSD1 | YPK1 | AYR1 | YMR1 | PSD2 | GDE1 | CHO2 | FMP30 | TCB3 | INM1 | CSR1 | GPT2 | ARG82 | FIG4 | MET22 | INP52 | ALG5 | HSD1 | GTS1 | PLB1 | ICT1 | SPO14 | ATG15 | CKI1 | CRD1 | PLB3 | IPT1 | LSB6 | ARV1 | SCT1 | UME6 | TCB1 | FAB1 | OPI3 | TAZ1	YBR109C | YCL052C | YMR079W | YNL038W | YNL158W | YLR305C | YPR113W | YMR281W | YLR347C | YGR046W | YLR088W | YDR434W | YPR183W | YKL203C | YNL267W | YBR029C | YOR149C | YJL091C | YDR182W | YDR302W | YGL142C | YCL004W | YPL175W | YBR004C | YLL031C | YER043C | YDR208W | YKL165C | YDR437W | YPL076W | YDR331W | YJR013W | YLR240W | YAL013W | YGL071W | YHR194W | YNL128W | YGL084C | YGR149W | YLR168C | YDL052C | YCR044C | YIL039W | YPL120W | YGR007W | YER026C | YER120W | YNL087W | YMR006C | YOL065C | YKL212W | YOR109W | YJL062W | YHR123W | YML059C | YCR017C | YFL025C | YPL202C | YLR386W | YGR110W | YGR202C | YNL264C | YJL145W | YNL130C | YNL054W | YIL002C | YOR094W | YDR372C | YNL169C | YKL126W | YIL124W | YJR110W | YBR042C | YKR070W | YGR170W | YPL110C | YGR157W | YPL103C | YML072C | YHR046C | YLR380W | YKR067W | YDR173C | YNL325C | YOR175C | YOL064C | YNL106C | YPL227C | YOR311C | YPL206C | YDR287W | YGL181W | YMR008C | YLR099C | YKR031C | YCR068W | YLR133W | YDL142C | YOL011W | YDR072C | YJL100W | YLR193C | YLR242C | YOR022C | YBL011W | YDR207C | YHR100C | YOR086C | YFR019W | YBL060W | YJR073C | YPR140W	No Effect	No Effect	No Effect	No Effect	NA	NA	NA
glycine betaine transport	GO:0031460	P	-0.208288	NA	0.841075	NA	-0.272803	NA	-0.70326	NA	1	1	YGL077C	HNM1	1	1	HNM1	YGL077C	No Effect	No Effect	No Effect	No Effect	NA	NA	NA
glycine biosynthetic process	GO:0006545	P	0.656104	0.0291477	-0.930652	0.601497	-1.34325	0.14993	1.20297	1.38873	3	3	YOR236W | YEL046C | YFL030W	DFR1 | GLY1 | AGX1	3	3	DFR1 | GLY1 | AGX1	YOR236W | YEL046C | YFL030W	No Effect	No Effect	No Effect	No Effect	NA	NA	NA
glycine biosynthetic process, by transamination of glyoxylate	GO:0019265	P	0.635493	NA	-1.35597	NA	-1.44927	NA	2.18494	NA	1	1	YFL030W	AGX1	1	1	AGX1	YFL030W	No Effect	No Effect	No Effect	No Effect	NA	NA	NA
glycine catabolic process	GO:0006546	P	-0.523298	1.34931	0.0648652	1.75488	-1.57329	2.6938	0.172208	1.44685	4	4	YFL018C | YMR189W | YAL044C | YDR019C	LPD1 | GCV2 | GCV3 | GCV1	4	4	GCV1 | GCV2 | GCV3 | LPD1	YDR019C | YMR189W | YAL044C | YFL018C	No Effect	No Effect	No Effect	No Effect	NA	NA	NA
glycine cleavage complex	GO:0005960	C	-0.523298	1.34931	0.0648652	1.75488	-1.57329	2.6938	0.172208	1.44685	4	4	YFL018C | YMR189W | YAL044C | YDR019C	LPD1 | GCV2 | GCV3 | GCV1	4	4	GCV1 | GCV2 | GCV3 | LPD1	YDR019C | YMR189W | YAL044C | YFL018C	No Effect	No Effect	No Effect	No Effect	NA	NA	NA
glycine decarboxylation via glycine cleavage system	GO:0019464	P	0.326493	0.545137	-0.703747	0.620981	-2.87473	3.70694	0.580349	1.81346	2	2	YMR189W | YAL044C	GCV2 | GCV3	2	2	GCV2 | GCV3	YMR189W | YAL044C	No Effect	No Effect	No Effect	No Effect	NA	NA	NA
glycine dehydrogenase (decarboxylating) activity	GO:0004375	F	-0.523298	1.34931	0.0648652	1.75488	-1.57329	2.6938	0.172208	1.44685	4	4	YFL018C | YMR189W | YAL044C | YDR019C	LPD1 | GCV2 | GCV3 | GCV1	4	4	GCV1 | GCV2 | GCV3 | LPD1	YDR019C | YMR189W | YAL044C | YFL018C	No Effect	No Effect	No Effect	No Effect	NA	NA	NA
glycine hydroxymethyltransferase activity	GO:0004372	F	0.191119	0.436193	-1.03439	0.42456	-0.956509	0.998505	1.53182	3.3987	2	2	YBR263W | YLR058C	SHM1 | SHM2	2	2	SHM1 | SHM2	YBR263W | YLR058C	No Effect	No Effect	No Effect	No Effect	NA	NA	NA
glycine metabolic process	GO:0006544	P	-0.0498432	1.04625	-0.458829	1.30853	-1.36159	1.82433	0.769801	1.80178	9	9	YOR236W | YEL046C | YFL018C | YMR189W | YAL044C | YDR019C | YBR263W | YFL030W | YLR058C	DFR1 | GLY1 | LPD1 | GCV2 | GCV3 | GCV1 | SHM1 | AGX1 | SHM2	9	9	DFR1 | GLY1 | SHM1 | AGX1 | GCV1 | GCV2 | GCV3 | LPD1 | SHM2	YOR236W | YEL046C | YBR263W | YFL030W | YDR019C | YMR189W | YAL044C | YFL018C | YLR058C	No Effect	No Effect	No Effect	No Effect	NA	NA	NA
glycine transmembrane transporter activity	GO:0015187	F	-0.526522	0.0292951	1.34749	0.177832	0.0701598	1.97682	0.856121	1.92609	2	2	YDL119C | YPR058W	| YMC1	2	2	| YMC1	YDL119C | YPR058W	No Effect	No Effect	No Effect	No Effect	NA	NA	NA
glycogen (starch) synthase activity	GO:0004373	F	-0.0203079	0.188145	-0.0396645	0.717388	-0.41956	0.502725	0.446004	1.12682	2	2	YLR258W | YFR015C	GSY2 | GSY1	2	2	GSY2 | GSY1	YLR258W | YFR015C	No Effect	No Effect	No Effect	No Effect	NA	NA	NA
glycogen biosynthetic process	GO:0005978	P	-0.322983	2.43363	0.831981	4.51261	-0.820188	4.89434	-0.195509	1.6498	21	21	YKL035W | YPL031C | YER059W | YEL011W | YOL045W | YMR311C | YIL050W | YMR105C | YLR273C | YGL134W | YKR058W | YFR017C | YAL017W | YIL045W | YJL137C | YKL127W | YOR178C | YLR258W | YFR015C | YPL219W | YPR184W	UGP1 | PHO85 | PCL6 | GLC3 | PSK2 | GLC8 | PCL7 | PGM2 | PIG1 | PCL10 | GLG1 | | PSK1 | PIG2 | GLG2 | PGM1 | GAC1 | GSY2 | GSY1 | PCL8 | GDB1	21	21	UGP1 | PHO85 | GLG2 | GSY2 | GLC3 | PSK1 | GAC1 | PIG2 | PCL8 | PCL10 | | GSY1 | PCL7 | GLG1 | GDB1 | PCL6 | PGM1 | PIG1 | PGM2 | PSK2 | GLC8	YKL035W | YPL031C | YJL137C | YLR258W | YEL011W | YAL017W | YOR178C | YIL045W | YPL219W | YGL134W | YFR017C | YFR015C | YIL050W | YKR058W | YPR184W | YER059W | YKL127W | YLR273C | YMR105C | YOL045W | YMR311C	No Effect	No Effect	No Effect	No Effect	NA	NA	NA
glycogen catabolic process	GO:0005980	P	0.420766	0.70623	-0.686569	0.515908	0.275672	0.427111	-0.533061	0.353905	8	8	YBR160W | YER059W | YIL050W | YFR017C | YPR049C | YIL099W | YPR184W | YPR160W	CDC28 | PCL6 | PCL7 | | ATG11 | SGA1 | GDB1 | GPH1	8	8	CDC28 | GPH1 | ATG11 | | PCL7 | SGA1 | GDB1 | PCL6	YBR160W | YPR160W | YPR049C | YFR017C | YIL050W | YIL099W | YPR184W | YER059W	No Effect	No Effect	No Effect	No Effect	NA	NA	NA
glycogen metabolic process	GO:0005977	P	-0.38754	2.69591	1.03328	5.00848	-0.432525	3.90965	-0.173178	1.43771	35	35	YFR003C | YKL035W | YBR160W | YER133W | YBL058W | YDR028C | YPL031C | YER177W | YER054C | YER059W | YEL011W | YHL012W | YOL045W | YMR311C | YIL050W | YMR105C | YLR273C | YGL134W | YKR058W | YFR017C | YAL017W | YIL045W | YNR032W | YJL137C | YKL127W | YOR178C | YLR258W | YPR049C | YFR015C | YDR099W | YIL099W | YPL219W | YPR184W | YPR160W | YHR047C	YPI1 | UGP1 | CDC28 | GLC7 | SHP1 | REG1 | PHO85 | BMH1 | GIP2 | PCL6 | GLC3 | | PSK2 | GLC8 | PCL7 | PGM2 | PIG1 | PCL10 | GLG1 | PSK1 | PIG2 | PPG1 | GLG2 | PGM1 | GAC1 | GSY2 | ATG11 | GSY1 | BMH2 | SGA1 | PCL8 | GDB1 | GPH1 | AAP1'	35	35	GLC7 | UGP1 | YPI1 | CDC28 | SHP1 | REG1 | PHO85 | GLG2 | GSY2 | BMH1 | GLC3 | GIP2 | PSK1 | PPG1 | GAC1 | PIG2 | PCL8 | PCL10 | GPH1 | ATG11 | | GSY1 | PCL7 | SGA1 | GLG1 | GDB1 | BMH2 | AAP1' | PCL6 | PGM1 | PIG1 | PGM2 | PSK2 | GLC8	YER133W | YKL035W | YFR003C | YBR160W | YBL058W | YDR028C | YPL031C | YJL137C | YLR258W | YER177W | YEL011W | YER054C | YAL017W | YNR032W | YOR178C | YIL045W | YPL219W | YGL134W | YPR160W | YPR049C | YFR017C | YFR015C | YHL012W | YIL050W | YIL099W | YKR058W | YPR184W | YDR099W | YHR047C | YER059W | YKL127W | YLR273C | YMR105C | YOL045W | YMR311C	No Effect	No Effect	No Effect	No Effect	NA	NA	NA
glycogen phosphorylase activity	GO:0008184	F	0.448237	NA	-1.09444	NA	-0.0867619	NA	-0.284611	NA	1	1	YPR160W	GPH1	1	1	GPH1	YPR160W	No Effect	No Effect	No Effect	No Effect	NA	NA	NA
glycogenin glucosyltransferase activity	GO:0008466	F	-0.44295	1.12345	-0.148874	0.401921	-0.731708	1.90649	1.1328	2.06329	2	2	YKR058W | YJL137C	GLG1 | GLG2	2	2	GLG2 | GLG1	YJL137C | YKR058W	No Effect	No Effect	No Effect	No Effect	NA	NA	NA
glycolipid 6-alpha-mannosyltransferase activity	GO:0033164	F	0.668195	2.40212	-1.37772	3.35288	0.762527	1.24272	-2.33495	3.24617	2	2	YGL065C | YGL038C	ALG2 | OCH1	2	2	ALG2 | OCH1	YGL065C | YGL038C	No Effect	No Effect	No Effect	No Effect	NA	NA	NA
glycolipid mannosyltransferase activity	GO:0004376	F	0.366895	1.77692	-0.837501	2.5488	0.658421	0.897045	-2.16446	2.3143	4	3	YGL065C | YNL219C | YGL038C	ALG2 | ALG9 | OCH1	4	3	ALG2 | ALG9 | OCH1	YGL065C | YNL219C | YGL038C	No Effect	No Effect	No Effect	No Effect	NA	NA	NA
glycolipid translocation	GO:0034203	P	-0.632674	NA	0.260021	NA	0.240316	NA	-0.93798	NA	1	1	YBL020W	RFT1	1	1	RFT1	YBL020W	No Effect	No Effect	No Effect	No Effect	NA	NA	NA
glycolipid-translocating activity	GO:0034202	F	-0.632674	NA	0.260021	NA	0.240316	NA	-0.93798	NA	1	1	YBL020W	RFT1	1	1	RFT1	YBL020W	No Effect	No Effect	No Effect	No Effect	NA	NA	NA
glycolytic fermentation to ethanol	GO:0019655	P	-0.181759	2.23152	-0.102028	1.07851	0.339898	1.87286	-2.44251	4.35195	7	6	YOL086C | YLR044C | YMR145C | YDL085W | YBR145W | YLR134W	ADH1 | PDC1 | NDE1 | NDE2 | ADH5 | PDC5	7	6	ADH1 | PDC1 | PDC5 | NDE1 | ADH5 | NDE2	YOL086C | YLR044C | YLR134W | YMR145C | YBR145W | YDL085W	No Effect	No Effect	No Effect	No Effect	NA	NA	NA
glycolytic process	GO:0006096	P	0.184637	1.28247	-0.10337	1.32315	0.677536	4.81446	0.00676153	2.7164	33	26	YBR196C | YCR012W | YNL216W | YAL038W | YKL060C | YOL136C | YOL056W | YER178W | YGL253W | YGR240C | YBR221C | YGR192C | YDR516C | YMR111C | YJR009C | YCL040W | YGR254W | YLR446W | YMR205C | YLR345W | YOR347C | YJL052W | YDL021W | YOR344C | YNL199C | YFR053C	PGI1 | PGK1 | RAP1 | CDC19 | FBA1 | PFK27 | GPM3 | PDA1 | HXK2 | PFK1 | PDB1 | TDH3 | EMI2 | | TDH2 | GLK1 | ENO1 | PFK2 | PYK2 | TDH1 | GPM2 | TYE7 | GCR2 | HXK1	33	26	CDC19 | PGK1 | FBA1 | RAP1 | PGI1 | | GCR2 | GPM2 | GLK1 | TDH3 | PFK1 | TYE7 | TDH1 | PFK27 | PDA1 | PYK2 | HXK2 | TDH2 | GPM3 | HXK1 | ENO1 | PFK2 | PDB1 | EMI2	YAL038W | YCR012W | YKL060C | YNL216W | YBR196C | YMR111C | YNL199C | YDL021W | YCL040W | YGR192C | YGR240C | YOR344C | YLR446W | YJL052W | YOL136C | YER178W | YOR347C | YGL253W | YJR009C | YOL056W | YFR053C | YGR254W | YMR205C | YLR345W | YBR221C | YDR516C	No Effect	No Effect	No Effect	No Effect	NA	NA	NA
glycolytic process through fructose-6-phosphate	GO:0061615	P	-0.552097	0.352064	-0.543172	0.624527	-0.940104	1.03228	-0.0992728	2.1824	2	2	YGR240C | YMR205C	PFK1 | PFK2	2	2	PFK1 | PFK2	YGR240C | YMR205C	No Effect	No Effect	No Effect	No Effect	NA	NA	NA
glycophagy	GO:0061723	P	1.16317	NA	-1.12692	NA	-0.622111	NA	-0.237619	NA	1	1	YPR049C	ATG11	1	1	ATG11	YPR049C	No Effect	No Effect	No Effect	No Effect	NA	NA	NA
glycoprotein ERAD pathway	GO:0097466	P	0.569687	0.692067	-0.799688	0.518986	0.189336	0.165325	-0.633468	0.809203	5	5	YCL043C | YHR204W | YJR131W | YDR057W | YPL096W	PDI1 | MNL1 | MNS1 | YOS9 | PNG1	5	5	PDI1 | YOS9 | MNS1 | PNG1 | MNL1	YCL043C | YDR057W | YJR131W | YPL096W | YHR204W	No Effect	No Effect	No Effect	No Effect	NA	NA	NA
glycosphingolipid biosynthetic process	GO:0006688	P	2.45802	2.04817	-3.05726	1.89214	3.31051	1.38539	-5.18829	1.71324	3	3	YBR161W | YPL057C | YBR036C	CSH1 | SUR1 | CSG2	3	3	SUR1 | CSG2 | CSH1	YPL057C | YBR036C | YBR161W	No Effect	No Effect	Supp L	No Effect	NA	NA	NA
glycosylphosphatidylinositol-mannosyltransferase I complex	GO:1990529	C	-1.00912	0.902305	0.739627	0.02629	-1.91246	4.87786	1.32883	4.34297	2	2	YJR013W | YCL052C	GPI14 | PBN1	2	2	PBN1 | GPI14	YCL052C | YJR013W	No Effect	No Effect	No Effect	No Effect	NA	NA	NA
glycosylphosphatidylinositol-N-acetylglucosaminyltransferase (GPI-GnT) complex	GO:0000506	C	0.628337	0.345841	-0.566203	0.99554	0.164833	0.260619	-0.137331	0.837952	6	4	YNL038W | YDR437W | YPL076W | YPL175W	GPI15 | GPI19 | GPI2 | SPT14	6	4	GPI15 | SPT14 | GPI19 | GPI2	YNL038W | YPL175W | YDR437W | YPL076W	No Effect	No Effect	No Effect	No Effect	NA	NA	NA
glycylpeptide N-tetradecanoyltransferase activity	GO:0004379	F	0.423432	NA	0.470991	NA	0.447747	NA	-0.509528	NA	1	1	YLR195C	NMT1	1	1	NMT1	YLR195C	No Effect	No Effect	No Effect	No Effect	NA	NA	NA
glyoxalase III activity	GO:0019172	F	0.323857	0.26922	0.527443	0.257246	2.1246	1.3663	-3.70773	3.58111	4	2	YDR533C | YMR322C	HSP31 | SNO4	4	2	SNO4 | HSP31	YMR322C | YDR533C	No Effect	No Effect	No Effect	No Effect	NA	NA	NA
glyoxylate catabolic process	GO:0009436	P	-0.243979	NA	0.363034	NA	-0.470736	NA	-0.538965	NA	1	1	YNL274C		1	1		YNL274C	No Effect	No Effect	No Effect	No Effect	NA	NA	NA
glyoxylate cycle	GO:0006097	P	0.564846	0.597686	-0.4916	0.851392	0.259926	0.758335	-0.11677	0.947178	11	10	YMR280C | YNL009W | YDL066W | YIR031C | YER065C | YPR006C | YCR005C | YNL117W | YDL078C | YLR174W	CAT8 | IDP3 | IDP1 | DAL7 | ICL1 | ICL2 | CIT2 | MLS1 | MDH3 | IDP2	11	10	IDP3 | MLS1 | IDP1 | ICL1 | CIT2 | DAL7 | IDP2 | CAT8 | ICL2 | MDH3	YNL009W | YNL117W | YDL066W | YER065C | YCR005C | YIR031C | YLR174W | YMR280C | YPR006C | YDL078C	No Effect	No Effect	No Effect	No Effect	NA	NA	NA
glyoxylate reductase (NADP) activity	GO:0030267	F	-0.243979	NA	0.363034	NA	-0.470736	NA	-0.538965	NA	1	1	YNL274C		1	1		YNL274C	No Effect	No Effect	No Effect	No Effect	NA	NA	NA
glyoxylate reductase activity	GO:0047964	F	-0.243979	NA	0.363034	NA	-0.470736	NA	-0.538965	NA	1	1	YNL274C		1	1		YNL274C	No Effect	No Effect	No Effect	No Effect	NA	NA	NA
glyoxysome	GO:0009514	C	-0.0559291	1.2182	-0.791602	0.300895	0.1252	0.169601	0.0722173	1.07257	2	2	YIR031C | YNL117W	DAL7 | MLS1	2	2	MLS1 | DAL7	YNL117W | YIR031C	No Effect	No Effect	No Effect	No Effect	NA	NA	NA
GMP biosynthetic process	GO:0006177	P	0.178519	0.75017	-0.825129	0.561404	-0.0808964	0.619885	0.357824	1.49958	6	4	YML056C | YJR133W | YDR399W | YLR432W	IMD4 | XPT1 | HPT1 | IMD3	6	4	XPT1 | HPT1 | IMD3 | IMD4	YJR133W | YDR399W | YLR432W | YML056C	No Effect	No Effect	No Effect	No Effect	NA	NA	NA
GMP metabolic process	GO:0046037	P	0.331778	0.734512	-0.811406	0.487158	-0.0167434	0.555672	0.222669	1.33337	7	5	YDR454C | YML056C | YJR133W | YDR399W | YLR432W	GUK1 | IMD4 | XPT1 | HPT1 | IMD3	7	5	GUK1 | XPT1 | HPT1 | IMD3 | IMD4	YDR454C | YJR133W | YDR399W | YLR432W | YML056C	No Effect	No Effect	No Effect	No Effect	NA	NA	NA
GMP salvage	GO:0032263	P	0.152806	0.507203	-0.778671	0.238343	-0.565704	0.133327	1.28365	1.74917	2	2	YJR133W | YDR399W	XPT1 | HPT1	2	2	XPT1 | HPT1	YJR133W | YDR399W	No Effect	No Effect	No Effect	No Effect	NA	NA	NA
GMP synthase (glutamine-hydrolyzing) activity	GO:0003922	F	-0.0479297	NA	0.237109	NA	-0.08587	NA	0.0147807	NA	3	1	YNL333W	SNZ2	3	1	SNZ2	YNL333W	No Effect	No Effect	No Effect	No Effect	NA	NA	NA
Golgi apparatus	GO:0005794	C	-0.126568	1.91352	0.165378	2.9745	-0.542612	4.06961	0.494666	3.82739	283	260	YPL010W | YNR026C | YPL218W | YLR078C | YFL005W | YFR051C | YNL006W | YNL267W | YLR026C | YDR468C | YNL287W | YML077W | YGR120C | YGL225W | YKL165C | YDR170C | YDR407C | YDR246W | YKR068C | YMR079W | YBR254C | YDL058W | YFL038C | YDR238C | YPR105C | YER125W | YPR113W | YPL085W | YNL263C | YDL195W | YDR189W | YDR141C | YGL137W | YDR373W | YDR472W | YMR197C | YMR218C | YBR080C | YDR367W | YLR240W | YGL223C | YEL004W | YGL200C | YLR039C | YBR097W | YPR159W | YNL238W | YKL212W | YAL002W | YOR036W | YGL020C | YLR330W | YCR094W | YGL167C | YJR134C | YER083C | YGL210W | YOR322C | YDR503C | YJL183W | YHR123W | YJL099W | YHR098C | YGR170W | YAR028W | YHR181W | YGL051W | YDR456W | YKR027W | YPL145C | YIL014W | YML071C | YLR268W | YMR054W | YGL053W | YPL195W | YCL001W | YJL100W | YOR034C | YML067C | YLR242C | YOR320C | YOR311C | YJR075W | YGR261C | YDR483W | YMR071C | YDR245W | YMR237W | YBR164C | YPL051W | YEL022W | YGL203C | YGL095C | YPR079W | YFL048C | YKR061W | YOR171C | YDR414C | YDR358W | YER001W | YOR357C | YJL123C | YEL036C | YBL017C | YJL024C | YCR068W | YNL049C | YML012W | YPL244C | YBR205W | YDL100C | YPR029C | YAL042W | YJR040W | YHR103W | YLR260W | YLL040C | YKL174C | YPR194C | YGR209C | YNL127W | YOR079C | YKR088C | YOR219C | YER005W | YHR108W | YLR436C | YNL130C | YNL044W | YJL204C | YML038C | YAR023C | YNL304W | YPR028W | YPL087W | YGR166W | YIL173W | YKL039W | YKR020W | YKL179C | YPL246C | YIL076W | YBL069W | YNR059W | YBR187W | YLR057W | YER039C | YLR080W | YGR247W | YOL137W | YNL029C | YHL044W | YPL259C | YJL004C | YGL161C | YAR027W | YNL041C | YCR043C | YJL044C | YKL034W | YNR039C | YAR029W | YJR031C | YOR216C | YCL057W | YBR183W | YKR030W | YDL137W | YDR084C | YLR043C | YOR070C | YHL019C | YJR125C | YBR199W | YDR517W | YCL027W | YAL030W | YIL047C | YGL005C | YJL178C | YKR044W | YAR031W | YKL063C | YDR137W | YER113C | YIL085C | YKL135C | YBR161W | YLR309C | YGR167W | YDL149W | YGR202C | YDR524C | YER114C | YEL048C | YMR052W | YLR220W | YBL102W | YOR299W | YPL050C | YNL183C | YOR094W | YJR066W | YMR162C | YGL257C | YCR067C | YNR048W | YDR351W | YIL044C | YOR099W | YBR288C | YDR205W | YCR007C | YNL051W | YDL010W | YDR100W | YJL186W | YDR270W | YHL017W | YNL297C | YOL107W | YOR115C | YGL198W | YLR170C | YDR264C | YJL094C | YDR233C | YOR327C | YDL226C | YDL192W | YGL054C | YER122C | YHR050W | YDR108W | YPL053C | YEL042W | YER031C | YLR262C | YHL031C | YJL029C | YMR292W | YAL026C | YPR095C | YOL018C | YDR372C | YGL038C | YER166W | YDR027C | YDR484W | YDR072C | YPL057C | YGL206C | YEL031W | YDL099W | YML115C | YLR360W | YJL207C | YBR014C | YBR015C	RET3 | SEC12 | SAR1 | BOS1 | SEC4 | RET2 | LST8 | PIK1 | SED5 | TLG1 | SEC21 | BET5 | COG2 | VRG4 | MCD4 | SEC7 | TRS120 | TRS23 | BET3 | SEC14 | TRS20 | USO1 | YPT1 | SEC26 | COG4 | RSP5 | PIS1 | SEC16 | YIF1 | SEC31 | SLY1 | DOP1 | SEC27 | FRQ1 | TRS31 | VTI1 | TRS130 | SEC18 | KEI1 | VPS34 | COG1 | YEA4 | EMP24 | RIC1 | VPS15 | KRE6 | KEX2 | SAC1 | VPS8 | PEP12 | GET1 | CHS5 | CDC50 | PMR1 | SGM1 | GET2 | YPT32 | LDB19 | LPP1 | MNN11 | EPT1 | CHS6 | SFB3 | PSD2 | | SVP26 | MST27 | NHX1 | FMP50 | KES1 | MNT3 | COG8 | SEC22 | STV1 | PRM8 | APL5 | RER1 | LSB6 | AKR2 | ERV41 | ARV1 | GNT1 | HSD1 | HOC1 | APL6 | KRE2 | TVP18 | MNN10 | BCH1 | ARL1 | ARL3 | GEA2 | KEX1 | VPS45 | MRL1 | EMP47 | KTR2 | LCB4 | ERD1 | GGA1 | MNN1 | SNX3 | ANP1 | PEP1 | APS3 | ATG15 | SFB2 | ERV25 | HUT1 | KTR3 | GET3 | APL4 | ERV46 | GEF1 | SBE22 | LCB5 | VPS13 | TPO5 | OPT2 | TRX2 | FAR11 | ATX2 | TVP38 | STE13 | YND1 | GGA2 | ECM30 | CPT1 | YIP3 | RCY1 | YMD8 | YPT11 | YOP1 | YDC1 | KRE11 | VTH1 | PTM1 | VPS51 | COY1 | RBD2 | SEC28 | AST1 | MNT4 | HVG1 | EMP46 | CPD1 | BSC6 | KTR5 | APM1 | SYS1 | YIP5 | UIP3 | COG6 | GYP6 | TUL1 | ZRG17 | GEA1 | RUD3 | PRD1 | YPC1 | GMH1 | ARF2 | TVP23 | TRX1 | GYP1 | APM2 | ENT3 | KTR4 | GRH1 | FUS1 | SNC1 | SYG1 | COG7 | ATG27 | UIP5 | PRM9 | RGP1 | KTR7 | APL2 | CSH1 | IMH1 | CLC1 | ATG9 | PCT1 | AGE1 | BOI2 | FAR3 | CCC1 | SFT2 | BUD7 | MNN9 | NPR1 | ARF3 | TOR1 | DNF3 | MNT2 | SED4 | SBE2 | AGE2 | KTR1 | APM3 | MSC2 | COG5 | TVP15 | MNN5 | CCC2 | MON2 | TRS33 | YIP4 | APS1 | AKR1 | KHA1 | RTN1 | SNC2 | GCS1 | ARF1 | ERV14 | GLO3 | SMF2 | GSG1 | KTR6 | GDA1 | YPT31 | YPT6 | GOS1 | VPS53 | GOT1 | DRS2 | SYT1 | TLG2 | VPS74 | OCH1 | DNF1 | VPS54 | VPS52 | IPT1 | SUR1 | CHC1 | SPF1 | BUG1 | VAN1 | VPS38 | MNN2	283	260	RET3 | SEC12 | BOS1 | SED5 | SEC4 | SEC14 | RET2 | USO1 | PIS1 | YIF1 | VRG4 | LST8 | BET5 | SEC16 | TRS130 | TLG1 | RSP5 | COG2 | PIK1 | FRQ1 | TRS23 | TRS31 | BET3 | SEC26 | TRS120 | COG4 | SEC21 | SEC31 | TRS20 | VTI1 | KEI1 | SEC27 | DOP1 | SAR1 | MCD4 | SLY1 | SEC7 | SEC18 | YPT1 | VPS34 | COG1 | YEA4 | EMP24 | RIC1 | GET2 | VPS15 | GET1 | KRE6 | PMR1 | CHS6 | ATG9 | TVP18 | PTM1 | LCB5 | TRX2 | PEP12 | EMP46 | VTH1 | LCB4 | KTR5 | VPS45 | KTR1 | COG6 | CHS5 | SFB3 | SNX3 | APM1 | AGE1 | GGA1 | BSC6 | YND1 | KES1 | VPS8 | SFT2 | | FMP50 | RCY1 | ERD1 | ZRG17 | MNN1 | ATX2 | AKR2 | TUL1 | APS3 | GSG1 | SAC1 | EPT1 | GEA2 | SBE22 | GMH1 | BCH1 | KTR3 | YIP3 | STE13 | SVP26 | UIP3 | GNT1 | SEC22 | SYS1 | AGE2 | ERV46 | RUD3 | COG5 | PCT1 | VPS53 | GLO3 | GET3 | CLC1 | BUG1 | PRD1 | CPT1 | FAR11 | MST27 | YDC1 | HVG1 | ARF3 | ENT3 | VPS74 | ECM30 | COG8 | SEC28 | TVP15 | GEA1 | VPS54 | YPT11 | BOI2 | FAR3 | SBE2 | LDB19 | PRM9 | EMP47 | GDA1 | APS1 | MNN2 | FUS1 | CCC1 | TPO5 | APL5 | DNF1 | RGP1 | RTN1 | ERV41 | HUT1 | PSD2 | YPC1 | APM2 | ARL3 | SNC1 | PEP1 | YPT6 | ARF2 | ARL1 | GOT1 | BUD7 | STV1 | MNN11 | KRE2 | TRX1 | DNF3 | APM3 | YPT31 | ERV14 | SMF2 | SNC2 | COY1 | GOS1 | YOP1 | OPT2 | GGA2 | TOR1 | MRL1 | PRM8 | APL6 | ANP1 | YIP5 | KEX1 | CPD1 | SYG1 | TLG2 | MNN9 | MON2 | KRE11 | YMD8 | MSC2 | GEF1 | TVP23 | MNT4 | MNT2 | NPR1 | KEX2 | KTR7 | HSD1 | VPS38 | GCS1 | SGM1 | RBD2 | AST1 | SFB2 | COG7 | VPS13 | IMH1 | ARF1 | TRS33 | ATG15 | AKR1 | CCC2 | ERV25 | NHX1 | KTR4 | MNN10 | APL2 | IPT1 | MNN5 | LSB6 | ARV1 | LPP1 | ATG27 | CHC1 | YPT32 | YIP4 | GYP6 | KHA1 | KTR2 | HOC1 | VPS52 | RER1 | SED4 | SPF1 | SUR1 | DRS2 | GYP1 | APL4 | CDC50 | KTR6 | OCH1 | SYT1 | CSH1 | TVP38 | GRH1 | VAN1 | VPS51 | UIP5 | MNT3	YPL010W | YNR026C | YLR078C | YLR026C | YFL005W | YMR079W | YFR051C | YDL058W | YPR113W | YNL263C | YGL225W | YNL006W | YML077W | YPL085W | YMR218C | YDR468C | YER125W | YGR120C | YNL267W | YDR373W | YDR246W | YDR472W | YKR068C | YDR238C | YDR407C | YPR105C | YNL287W | YDL195W | YBR254C | YMR197C | YDR367W | YGL137W | YDR141C | YPL218W | YKL165C | YDR189W | YDR170C | YBR080C | YFL038C | YLR240W | YGL223C | YEL004W | YGL200C | YLR039C | YER083C | YBR097W | YGL020C | YPR159W | YGL167C | YJL099W | YDL149W | YMR071C | YKL039W | YLR260W | YGR209C | YOR036W | YLR080W | YIL173W | YOR171C | YNL029C | YGL095C | YOR099W | YNL041C | YLR330W | YHR098C | YOR357C | YPL259C | YDR524C | YDR358W | YOL137W | YER005W | YPL145C | YAL002W | YBL102W | YAR028W | YKR027W | YJL204C | YJL123C | YLR057W | YDR414C | YNR039C | YER001W | YOR079C | YOR034C | YKL034W | YJL024C | YDR108W | YKL212W | YHR123W | YEL022W | YHR103W | YKR030W | YMR237W | YBR205W | YNL044W | YOR219C | YHR181W | YAR027W | YHL044W | YOR320C | YLR268W | YJL004C | YIL044C | YAL042W | YOR216C | YNL051W | YGR202C | YJL029C | YER122C | YDL100C | YGR167W | YDL099W | YCL057W | YCR043C | YNL130C | YNL127W | YGL051W | YPL087W | YER039C | YER113C | YOR094W | YJR125C | YDR372C | YLR436C | YML071C | YEL048C | YIL076W | YDR100W | YJR031C | YDR027C | YNL304W | YCR007C | YER114C | YMR052W | YDR351W | YOR322C | YAR031W | YFL048C | YEL042W | YLR170C | YBR015C | YCL027W | YLR220W | YKL174C | YHL017W | YPL195W | YER166W | YDR137W | YDR233C | YML067C | YPL244C | YGR170W | YBR183W | YHL019C | YPL051W | YAL030W | YBL017C | YLR262C | YDL137W | YBR164C | YMR292W | YOR299W | YMR054W | YJL183W | YDR483W | YLR043C | YMR162C | YBR288C | YER031C | YGL054C | YKL063C | YHR050W | YOR327C | YKL179C | YAR029W | YHL031C | YPR028W | YPR194C | YHR108W | YJR066W | YOL107W | YPR079W | YGL053W | YGR261C | YEL036C | YGL161C | YGL203C | YGR247W | YIL047C | YOL018C | YPL050C | YNL297C | YGR166W | YML038C | YDR205W | YJR040W | YDR084C | YNR059W | YGL257C | YNL183C | YNL238W | YIL085C | YOR311C | YLR360W | YDL226C | YJR134C | YPL246C | YBL069W | YNR048W | YNL049C | YGL005C | YLL040C | YLR309C | YDL192W | YOR115C | YCR068W | YDR264C | YBR014C | YDL010W | YDR270W | YML012W | YBR187W | YDR456W | YBR199W | YDR245W | YKL135C | YDR072C | YJL186W | YJL100W | YLR242C | YDR503C | YJL178C | YGL206C | YGL210W | YGL198W | YJL044C | YJL094C | YKR061W | YJR075W | YDR484W | YCL001W | YCR067C | YEL031W | YPL057C | YAL026C | YOR070C | YPR029C | YCR094W | YPL053C | YGL038C | YPR095C | YAR023C | YBR161W | YKR088C | YDR517W | YML115C | YJL207C | YKR020W | YKR044W | YIL014W	No Effect	No Effect	No Effect	No Effect	NA	NA	NA
Golgi calcium ion homeostasis	GO:0032468	P	1.10175	NA	-0.221123	NA	1.61873	NA	-1.79864	NA	1	1	YBR187W		1	1		YBR187W	No Effect	No Effect	No Effect	No Effect	NA	NA	NA
Golgi cis cisterna	GO:0000137	C	-0.0356882	1.95029	-0.526295	2.41417	0.294025	1.78032	-1.31466	3.31096	11	11	YJL183W | YJR075W | YDR245W | YEL022W | YEL036C | YJR031C | YMR052W | YPL050C | YMR292W | YGL038C | YML115C	MNN11 | HOC1 | MNN10 | GEA2 | ANP1 | GEA1 | FAR3 | MNN9 | GOT1 | OCH1 | VAN1	11	11	GEA2 | GEA1 | FAR3 | GOT1 | MNN11 | ANP1 | MNN9 | MNN10 | HOC1 | OCH1 | VAN1	YEL022W | YJR031C | YMR052W | YMR292W | YJL183W | YEL036C | YPL050C | YDR245W | YJR075W | YGL038C | YML115C	No Effect	No Effect	No Effect	No Effect	NA	NA	NA
Golgi cisterna membrane	GO:0032580	C	1.79526	NA	-3.80821	NA	0.595555	NA	-0.106	NA	2	1	YDR372C	VPS74	2	1	VPS74	YDR372C	No Effect	No Effect	No Effect	No Effect	NA	NA	NA
Golgi inheritance	GO:0048313	P	-1.15134	1.10948	0.539919	0.483097	-0.209161	0.52692	0.761246	0.429179	4	3	YFR051C | YOR326W | YNL304W	RET2 | MYO2 | YPT11	4	3	RET2 | MYO2 | YPT11	YFR051C | YOR326W | YNL304W	No Effect	No Effect	No Effect	No Effect	NA	NA	NA
Golgi localization	GO:0051645	P	-1.78961	0.132532	0.592177	0.671103	-0.507184	0.1496	1.00873	0.0302144	2	2	YFR051C | YNL304W	RET2 | YPT11	2	2	RET2 | YPT11	YFR051C | YNL304W	No Effect	No Effect	No Effect	No Effect	NA	NA	NA
Golgi lumen	GO:0005796	C	0.899176	0.120281	-0.917981	0.215235	0.880306	0.641042	-0.357487	1.51865	3	3	YOR216C | YDL010W | YBR014C	RUD3 |	3	3	RUD3 |	YOR216C | YBR014C | YDL010W	No Effect	No Effect	No Effect	No Effect	NA	NA	NA
Golgi medial cisterna	GO:0005797	C	-0.158457	3.18807	1.14962	6.11561	0.479869	1.40086	0.0170245	1.14527	7	7	YKL212W | YOR320C | YJR040W | YLR436C | YBR187W | YHL031C | YDR372C	SAC1 | GNT1 | GEF1 | ECM30 | | GOS1 | VPS74	7	7	SAC1 | GNT1 | VPS74 | ECM30 | GOS1 | GEF1 |	YKL212W | YOR320C | YDR372C | YLR436C | YHL031C | YJR040W | YBR187W	No Effect	No Effect	No Effect	No Effect	NA	NA	NA
Golgi membrane	GO:0000139	C	-0.237513	1.84261	0.206308	2.62412	-0.82325	5.09911	0.694153	4.69549	147	131	YPL010W | YPL218W | YLR078C | YFL005W | YFR051C | YNL006W | YLR026C | YNL287W | YGR120C | YGL225W | YKL165C | YMR079W | YDL058W | YFL038C | YDR238C | YPR105C | YPL085W | YNL263C | YDL195W | YDR189W | YDR141C | YGL137W | YDR373W | YMR197C | YDR367W | YGL223C | YEL004W | YGL200C | YLR039C | YPR159W | YKL212W | YGL020C | YGL167C | YER083C | YGL210W | YDR503C | YJL183W | YHR123W | YHR098C | YGR170W | YHR181W | YPL145C | YIL014W | YML071C | YLR268W | YMR054W | YCL001W | YML067C | YLR242C | YOR320C | YOR311C | YJR075W | YDR483W | YMR071C | YDR245W | YGL095C | YFL048C | YKR061W | YOR171C | YER001W | YOR357C | YEL036C | YCR068W | YNL049C | YML012W | YPL244C | YPR029C | YAL042W | YJR040W | YLR260W | YKL174C | YGR209C | YOR079C | YKR088C | YER005W | YNL044W | YML038C | YNL304W | YPR028W | YPL087W | YKL039W | YKL179C | YPL246C | YIL076W | YBR187W | YLR057W | YER039C | YLR080W | YJL004C | YNL041C | YKL034W | YOR216C | YBR183W | YKR030W | YDR084C | YLR043C | YDR517W | YGL005C | YJL178C | YKR044W | YDR137W | YER113C | YBR161W | YLR309C | YDL149W | YLR220W | YBL102W | YPL050C | YJR066W | YGL257C | YCR067C | YOR099W | YNL051W | YDR100W | YNL297C | YOL107W | YGL198W | YDR264C | YGL054C | YER122C | YEL042W | YER031C | YHL031C | YMR292W | YAL026C | YPR095C | YDR372C | YGL038C | YPL057C | YML115C | YBR015C	RET3 | SAR1 | BOS1 | SEC4 | RET2 | LST8 | SED5 | SEC21 | COG2 | VRG4 | MCD4 | SEC14 | USO1 | YPT1 | SEC26 | COG4 | SEC16 | YIF1 | SEC31 | SLY1 | DOP1 | SEC27 | FRQ1 | VTI1 | KEI1 | COG1 | YEA4 | EMP24 | RIC1 | KRE6 | SAC1 | GET1 | PMR1 | GET2 | YPT32 | LPP1 | MNN11 | EPT1 | SFB3 | PSD2 | SVP26 | KES1 | MNT3 | COG8 | SEC22 | STV1 | RER1 | ERV41 | ARV1 | GNT1 | HSD1 | HOC1 | KRE2 | TVP18 | MNN10 | VPS45 | EMP47 | KTR2 | LCB4 | MNN1 | SNX3 | ANP1 | ATG15 | SFB2 | ERV25 | HUT1 | APL4 | ERV46 | GEF1 | LCB5 | TPO5 | TRX2 | ATX2 | TVP38 | YND1 | YIP3 | YMD8 | YPT11 | YOP1 | YDC1 | PTM1 | COY1 | RBD2 | SEC28 | | HVG1 | EMP46 | SYS1 | COG6 | TUL1 | RUD3 | YPC1 | GMH1 | TVP23 | TRX1 | GRH1 | COG7 | ATG27 | UIP5 | RGP1 | CSH1 | IMH1 | ATG9 | CCC1 | SFT2 | MNN9 | TOR1 | MNT2 | SED4 | KTR1 | COG5 | TVP15 | MON2 | YIP4 | AKR1 | ERV14 | GLO3 | GDA1 | YPT31 | GOS1 | GOT1 | DRS2 | SYT1 | VPS74 | OCH1 | SUR1 | VAN1 | MNN2	147	131	RET3 | BOS1 | SED5 | SEC4 | SEC14 | RET2 | USO1 | YIF1 | VRG4 | LST8 | SEC16 | COG2 | FRQ1 | SEC26 | COG4 | SEC21 | SEC31 | VTI1 | KEI1 | SEC27 | DOP1 | SAR1 | MCD4 | SLY1 | YPT1 | COG1 | YEA4 | EMP24 | RIC1 | GET2 | GET1 | KRE6 | PMR1 | ATG9 | TVP18 | PTM1 | LCB5 | TRX2 | EMP46 | LCB4 | VPS45 | KTR1 | COG6 | SFB3 | SNX3 | YND1 | KES1 | SFT2 | | MNN1 | ATX2 | TUL1 | SAC1 | EPT1 | GMH1 | YIP3 | SVP26 | GNT1 | SEC22 | SYS1 | ERV46 | RUD3 | COG5 | GLO3 | YDC1 | HVG1 | VPS74 | COG8 | SEC28 | TVP15 | YPT11 | EMP47 | GDA1 | MNN2 | CCC1 | TPO5 | RGP1 | ERV41 | HUT1 | PSD2 | YPC1 | GOT1 | STV1 | MNN11 | KRE2 | TRX1 | YPT31 | ERV14 | COY1 | GOS1 | YOP1 | TOR1 | ANP1 | MNN9 | MON2 | YMD8 | GEF1 | TVP23 | MNT2 | HSD1 | RBD2 | SFB2 | COG7 | IMH1 | ATG15 | AKR1 | ERV25 | MNN10 | ARV1 | LPP1 | ATG27 | YPT32 | YIP4 | KTR2 | HOC1 | RER1 | SED4 | SUR1 | DRS2 | APL4 | OCH1 | SYT1 | CSH1 | TVP38 | GRH1 | VAN1 | UIP5 | MNT3	YPL010W | YLR078C | YLR026C | YFL005W | YMR079W | YFR051C | YDL058W | YNL263C | YGL225W | YNL006W | YPL085W | YGR120C | YDR373W | YDR238C | YPR105C | YNL287W | YDL195W | YMR197C | YDR367W | YGL137W | YDR141C | YPL218W | YKL165C | YDR189W | YFL038C | YGL223C | YEL004W | YGL200C | YLR039C | YER083C | YGL020C | YPR159W | YGL167C | YDL149W | YMR071C | YKL039W | YLR260W | YGR209C | YLR080W | YOR171C | YGL095C | YOR099W | YNL041C | YHR098C | YOR357C | YER005W | YPL145C | YBL102W | YLR057W | YER001W | YOR079C | YKL034W | YKL212W | YHR123W | YKR030W | YNL044W | YHR181W | YOR320C | YLR268W | YJL004C | YAL042W | YOR216C | YNL051W | YER122C | YPL087W | YER039C | YER113C | YDR372C | YML071C | YIL076W | YDR100W | YNL304W | YFL048C | YEL042W | YBR015C | YLR220W | YKL174C | YDR137W | YML067C | YPL244C | YGR170W | YBR183W | YMR292W | YMR054W | YJL183W | YDR483W | YLR043C | YER031C | YGL054C | YKL179C | YHL031C | YPR028W | YJR066W | YOL107W | YEL036C | YPL050C | YNL297C | YML038C | YJR040W | YDR084C | YGL257C | YOR311C | YPL246C | YNL049C | YGL005C | YLR309C | YCR068W | YDR264C | YML012W | YBR187W | YDR245W | YLR242C | YDR503C | YJL178C | YGL210W | YGL198W | YKR061W | YJR075W | YCL001W | YCR067C | YPL057C | YAL026C | YPR029C | YGL038C | YPR095C | YBR161W | YKR088C | YDR517W | YML115C | YKR044W | YIL014W	No Effect	No Effect	No Effect	No Effect	NA	NA	NA
Golgi organization	GO:0007030	P	-0.196091	1.23429	-0.32167	1.26851	0.746488	2.8082	-0.418017	2.995	13	12	YFR051C | YOR326W | YPR105C | YGL223C | YJL100W | YFL048C | YNL304W | YLR080W | YBR264C | YDR517W | YKR044W | YDR372C	RET2 | MYO2 | COG4 | COG1 | LSB6 | EMP47 | YPT11 | EMP46 | YPT10 | GRH1 | UIP5 | VPS74	13	12	RET2 | MYO2 | COG4 | COG1 | EMP46 | VPS74 | YPT11 | EMP47 | YPT10 | LSB6 | GRH1 | UIP5	YFR051C | YOR326W | YPR105C | YGL223C | YLR080W | YDR372C | YNL304W | YFL048C | YBR264C | YJL100W | YDR517W | YKR044W	No Effect	No Effect	No Effect	No Effect	NA	NA	NA
Golgi stack	GO:0005795	C	-0.254201	2.62401	0.579701	4.45214	-0.021037	2.86499	-0.468935	2.49286	29	26	YDL058W | YFL038C | YBR080C | YKL212W | YAL002W | YJL183W | YOR320C | YJR075W | YDR245W | YEL022W | YEL036C | YJR040W | YPR194C | YNL127W | YLR436C | YBR187W | YJR031C | YOR070C | YMR052W | YBL102W | YPL050C | YHL031C | YMR292W | YDR372C | YGL038C | YML115C	USO1 | YPT1 | SEC18 | SAC1 | VPS8 | MNN11 | GNT1 | HOC1 | MNN10 | GEA2 | ANP1 | GEF1 | OPT2 | FAR11 | ECM30 | | GEA1 | GYP1 | FAR3 | SFT2 | MNN9 | GOS1 | GOT1 | VPS74 | OCH1 | VAN1	29	26	USO1 | SEC18 | YPT1 | VPS8 | SFT2 | SAC1 | GEA2 | GNT1 | FAR11 | VPS74 | ECM30 | GEA1 | FAR3 | GOT1 | MNN11 | GOS1 | OPT2 | ANP1 | MNN9 | GEF1 | | MNN10 | HOC1 | GYP1 | OCH1 | VAN1	YDL058W | YBR080C | YFL038C | YAL002W | YBL102W | YKL212W | YEL022W | YOR320C | YNL127W | YDR372C | YLR436C | YJR031C | YMR052W | YMR292W | YJL183W | YHL031C | YPR194C | YEL036C | YPL050C | YJR040W | YBR187W | YDR245W | YJR075W | YOR070C | YGL038C | YML115C	No Effect	No Effect	No Effect	No Effect	NA	NA	NA
Golgi to endosome transport	GO:0006895	P	-1.79097	4.11764	1.93683	6.4673	-4.38172	7.415	1.89796	3.53335	19	18	YDR141C | YPL045W | YDR323C | YLR148W | YML097C | YDR153C | YGL095C | YDR358W | YHR108W | YKR014C | YJL004C | YOR089C | YJR125C | YNL093W | YNL297C | YPL070W | YMR231W | YGL206C	DOP1 | VPS16 | PEP7 | PEP3 | VPS9 | ENT5 | VPS45 | GGA1 | GGA2 | YPT52 | SYS1 | VPS21 | ENT3 | YPT53 | MON2 | MUK1 | PEP5 | CHC1	19	18	DOP1 | PEP7 | PEP3 | YPT53 | VPS16 | VPS45 | GGA1 | VPS9 | VPS21 | SYS1 | ENT5 | ENT3 | GGA2 | MON2 | MUK1 | PEP5 | YPT52 | CHC1	YDR141C | YDR323C | YLR148W | YNL093W | YPL045W | YGL095C | YDR358W | YML097C | YOR089C | YJL004C | YDR153C | YJR125C | YHR108W | YNL297C | YPL070W | YMR231W | YKR014C | YGL206C	No Effect	No Effect	No Effect	No Effect	2-0.14-1	2-0.14-1	0.0863767
Golgi to plasma membrane protein transport	GO:0043001	P	0.789073	0.821474	-0.430245	1.47632	0.135277	0.685587	-0.0843173	0.828054	12	12	YLL050C | YMR079W | YBR080C | YNL264C | YBR164C | YPL051W | YJL145W | YJL004C | YLR380W | YLR309C | YDL226C | YDR372C	COF1 | SEC14 | SEC18 | PDR17 | ARL1 | ARL3 | SFH5 | SYS1 | CSR1 | IMH1 | GCS1 | VPS74	12	12	SEC14 | COF1 | SEC18 | SYS1 | PDR17 | SFH5 | VPS74 | ARL3 | ARL1 | CSR1 | GCS1 | IMH1	YMR079W | YLL050C | YBR080C | YJL004C | YNL264C | YJL145W | YDR372C | YPL051W | YBR164C | YLR380W | YDL226C | YLR309C	No Effect	No Effect	No Effect	No Effect	NA	NA	NA
Golgi to plasma membrane transport	GO:0006893	P	-0.0377189	1.68053	-0.0678054	1.73316	-0.694202	2.57633	0.547349	1.92962	34	33	YFL005W | YGL233W | YIL068C | YJL085W | YLL050C | YMR079W | YBR102C | YDR166C | YBR080C | YLR166C | YER008C | YLR330W | YJL099W | YKR027W | YMR237W | YNL264C | YBR164C | YPL051W | YJL204C | YJL145W | YJL004C | YPR032W | YMR266W | YAL030W | YMR183C | YLR380W | YLR309C | YOR299W | YBL106C | YOR327C | YDL226C | YDL192W | YDR372C	SEC4 | SEC15 | SEC6 | EXO70 | COF1 | SEC14 | EXO84 | SEC5 | SEC18 | SEC10 | SEC3 | CHS5 | CHS6 | FMP50 | BCH1 | PDR17 | ARL1 | ARL3 | RCY1 | SFH5 | SYS1 | SRO7 | RSN1 | SNC1 | SSO2 | CSR1 | IMH1 | BUD7 | SRO77 | SNC2 | GCS1 | ARF1 | VPS74	34	33	SEC4 | SEC14 | COF1 | SEC15 | SEC5 | SEC10 | SEC6 | EXO84 | EXO70 | SEC3 | SEC18 | CHS6 | SRO77 | CHS5 | FMP50 | RCY1 | SRO7 | BCH1 | SYS1 | PDR17 | SFH5 | VPS74 | SSO2 | ARL3 | SNC1 | ARL1 | BUD7 | SNC2 | CSR1 | GCS1 | RSN1 | IMH1 | ARF1	YFL005W | YMR079W | YLL050C | YGL233W | YDR166C | YLR166C | YIL068C | YBR102C | YJL085W | YER008C | YBR080C | YJL099W | YBL106C | YLR330W | YKR027W | YJL204C | YPR032W | YMR237W | YJL004C | YNL264C | YJL145W | YDR372C | YMR183C | YPL051W | YAL030W | YBR164C | YOR299W | YOR327C | YLR380W | YDL226C | YMR266W | YLR309C | YDL192W	No Effect	No Effect	No Effect	No Effect	NA	NA	NA
Golgi to plasma membrane transport vesicle	GO:0070319	C	1.1787	NA	-1.04344	NA	0.179232	NA	-0.226581	NA	1	1	YBR029C	CDS1	1	1	CDS1	YBR029C	No Effect	No Effect	No Effect	No Effect	NA	NA	NA
Golgi to vacuole transport	GO:0006896	P	-1.14613	3.36558	1.67942	5.65556	-2.8473	6.44847	1.83964	3.60104	26	24	YLR078C | YMR079W | YMR197C | YDR323C | YOR106W | YOR036W | YLR396C | YPL195W | YGR261C | YGL095C | YDR358W | YJL024C | YPR029C | YHR108W | YIL173W | YPL259C | YHL019C | YKL135C | YBR288C | YLR170C | YJL029C | YOL018C | YDR027C | YDR484W	BOS1 | SEC14 | VTI1 | PEP7 | VAM3 | PEP12 | VPS33 | APL5 | APL6 | VPS45 | GGA1 | APS3 | APL4 | GGA2 | VTH1 | APM1 | APM2 | APL2 | APM3 | APS1 | VPS53 | TLG2 | VPS54 | VPS52	26	24	BOS1 | SEC14 | VTI1 | PEP7 | VPS33 | PEP12 | VAM3 | VTH1 | VPS45 | APM1 | GGA1 | APS3 | VPS53 | VPS54 | APS1 | APL5 | APM2 | APM3 | GGA2 | APL6 | TLG2 | APL2 | VPS52 | APL4	YLR078C | YMR079W | YMR197C | YDR323C | YLR396C | YOR036W | YOR106W | YIL173W | YGL095C | YPL259C | YDR358W | YJL024C | YJL029C | YDR027C | YLR170C | YPL195W | YHL019C | YBR288C | YHR108W | YGR261C | YOL018C | YKL135C | YDR484W | YPR029C	No Effect	No Effect	No Effect	No Effect	NA	NA	NA
Golgi trans cisterna	GO:0000138	C	0.224776	0.817408	0.0332643	0.626797	0.448893	0.363445	0.43874	1.32705	6	4	YPR194C | YNL127W | YLR436C | YBL102W	OPT2 | FAR11 | ECM30 | SFT2	6	4	SFT2 | FAR11 | ECM30 | OPT2	YBL102W | YNL127W | YLR436C | YPR194C	No Effect	No Effect	No Effect	No Effect	NA	NA	NA
Golgi transport complex	GO:0017119	C	0.654139	0.439952	-0.330039	0.725503	0.0369027	1.03796	0.491117	2.1502	8	7	YGR120C | YPR105C | YGL223C | YML071C | YNL041C | YGL005C | YNL051W	COG2 | COG4 | COG1 | COG8 | COG6 | COG7 | COG5	8	7	COG2 | COG4 | COG1 | COG6 | COG5 | COG8 | COG7	YGR120C | YPR105C | YGL223C | YNL041C | YNL051W | YML071C | YGL005C	No Effect	No Effect	No Effect	No Effect	NA	NA	NA
Golgi vesicle budding	GO:0048194	P	0.4023	1.40805	-0.519704	2.09267	0.0821168	4.2496	-0.157124	2.16686	16	13	YNR026C | YPL218W | YMR079W | YFL038C | YPL085W | YDL195W | YHR098C | YNL049C | YGR058W | YCR067C | YER122C | YAL026C | YDR372C	SEC12 | SAR1 | SEC14 | YPT1 | SEC16 | SEC31 | SFB3 | SFB2 | | SED4 | GLO3 | DRS2 | VPS74	16	13	SEC12 | SEC14 | SEC16 | SEC31 | SAR1 | YPT1 | SFB3 | GLO3 | VPS74 | | SFB2 | SED4 | DRS2	YNR026C | YMR079W | YPL085W | YDL195W | YPL218W | YFL038C | YHR098C | YER122C | YDR372C | YGR058W | YNL049C | YCR067C | YAL026C	No Effect	No Effect	No Effect	No Effect	NA	NA	NA
Golgi vesicle docking	GO:0048211	P	0.64891	0.0501221	-0.408797	0.471626	0.257544	0.305618	-0.291138	1.17354	3	3	YDL058W | YFL038C | YBR080C	USO1 | YPT1 | SEC18	3	3	USO1 | SEC18 | YPT1	YDL058W | YBR080C | YFL038C	No Effect	No Effect	No Effect	No Effect	NA	NA	NA
Golgi vesicle fusion to target membrane	GO:0048210	P	-3.75937	NA	1.03711	NA	-5.44652	NA	4.31875	NA	1	1	YGL095C	VPS45	1	1	VPS45	YGL095C	No Effect	No Effect	No Effect	No Effect	NA	NA	NA
Golgi vesicle prefusion complex stabilization	GO:0048213	P	0.688476	NA	-0.595082	NA	0.303796	NA	-0.427923	NA	1	1	YPR105C	COG4	1	1	COG4	YPR105C	No Effect	No Effect	No Effect	No Effect	NA	NA	NA
Golgi vesicle transport	GO:0048193	P	-0.450925	2.38617	0.532746	3.75774	-1.31685	5.57827	0.946157	4.11512	200	182	YLR440C | YPL010W | YNR026C | YPL218W | YLR078C | YFL005W | YDR498C | YFR051C | YDR182W | YPR176C | YOR370C | YNL258C | YDL212W | YLR026C | YGL145W | YGL233W | YNL287W | YML077W | YIL068C | YGR120C | YJL031C | YBL050W | YJL085W | YDR170C | YDR407C | YDR246W | YKR068C | YLL050C | YMR079W | YBR254C | YBR102C | YDL058W | YDR166C | YOR075W | YFL038C | YDR238C | YPR105C | YPL085W | YNL263C | YDL195W | YDR189W | YGL098W | YDR141C | YGL137W | YDR472W | YMR197C | YMR218C | YBR080C | YLR166C | YER008C | YGL223C | YDL072C | YGL200C | YER151C | YNR051C | YPL045W | YDR323C | YLR148W | YOR106W | YOR036W | YLR396C | YGL020C | YLR330W | YER083C | YGL210W | YBR172C | YJL099W | YHR098C | YHR181W | YKR027W | YHR142W | YPL145C | YML071C | YLR268W | YPL195W | YCL001W | YML067C | YML097C | YJL117W | YGR261C | YPL249C | YMR237W | YNL264C | YBR164C | YPL051W | YEL022W | YDR153C | YGL095C | YFL048C | YDR358W | YOR357C | YJL024C | YFL025C | YNL049C | YML012W | YLR114C | YDL100C | YIL039W | YPR029C | YOR307C | YAL042W | YGR209C | YHR108W | YGR058W | YNL044W | YJL204C | YNL304W | YJL145W | YGR166W | YIL173W | YOR016C | YKL179C | YJL036W | YDL113C | YIL076W | YLR080W | YKR014C | YPL259C | YJL004C | YNL041C | YPR032W | YOR089C | YJR031C | YOR216C | YBR210W | YLR043C | YHL019C | YJR125C | YDR517W | YMR266W | YGR284C | YPR017C | YAL030W | YGL005C | YMR183C | YAR002C-A | YKR044W | YLR380W | YMR192W | YGL002W | YKL135C | YLR309C | YDR524C | YJL192C | YEL048C | YFL027C | YOR299W | YMR040W | YNL093W | YBL106C | YCR067C | YIL044C | YBR288C | YBL078C | YHR035W | YNL051W | YAL007C | YNL297C | YPL070W | YOL107W | YOR115C | YLR170C | YOR327C | YDL226C | YDL192W | YGL054C | YER122C | YMR231W | YDR108W | YER031C | YLR262C | YHL031C | YJL029C | YMR292W | YLR372W | YAL026C | YOL018C | YDR372C | YDR027C | YDR484W | YGL206C | YDL099W	SEC39 | RET3 | SEC12 | SAR1 | BOS1 | SEC4 | SEC20 | RET2 | CDC1 | BET2 | MRS6 | DSL1 | SHR3 | SED5 | TIP20 | SEC15 | SEC21 | BET5 | SEC6 | COG2 | BET4 | SEC17 | EXO70 | SEC7 | TRS120 | TRS23 | BET3 | COF1 | SEC14 | TRS20 | EXO84 | USO1 | SEC5 | UFE1 | YPT1 | SEC26 | COG4 | SEC16 | YIF1 | SEC31 | SLY1 | USE1 | DOP1 | SEC27 | TRS31 | VTI1 | TRS130 | SEC18 | SEC10 | SEC3 | COG1 | YET3 | EMP24 | UBP3 | BRE5 | VPS16 | PEP7 | PEP3 | VAM3 | PEP12 | VPS33 | GET1 | CHS5 | GET2 | YPT32 | SMY2 | CHS6 | SFB3 | SVP26 | FMP50 | CHS7 | KES1 | COG8 | SEC22 | APL5 | RER1 | ERV41 | VPS9 | PHO86 | APL6 | GYP5 | BCH1 | PDR17 | ARL1 | ARL3 | GEA2 | ENT5 | VPS45 | EMP47 | GGA1 | SNX3 | APS3 | BST1 | SFB2 | ERV25 | AVL9 | GET3 | | APL4 | SLY41 | ERV46 | TRX2 | GGA2 | YIP3 | RCY1 | YPT11 | SFH5 | KRE11 | VTH1 | ERP4 | COY1 | SNX4 | ATG20 | SEC28 | EMP46 | YPT52 | APM1 | SYS1 | COG6 | SRO7 | VPS21 | GEA1 | RUD3 | ERV15 | TRX1 | APM2 | ENT3 | GRH1 | RSN1 | ERV29 | DSS4 | SNC1 | COG7 | SSO2 | ERP1 | UIP5 | CSR1 | GYL1 | ERP6 | APL2 | IMH1 | AGE1 | SOP4 | GYP8 | BUD7 | YET2 | YPT53 | SRO77 | SED4 | AGE2 | APM3 | ATG8 | COG5 | ERP2 | MON2 | MUK1 | TRS33 | APS1 | SNC2 | GCS1 | ARF1 | ERV14 | GLO3 | PEP5 | GSG1 | YPT31 | YPT6 | GOS1 | VPS53 | GOT1 | SUR4 | DRS2 | TLG2 | VPS74 | VPS54 | VPS52 | CHC1 | BUG1	200	182	SEC39 | RET3 | SEC12 | BET2 | BOS1 | SHR3 | USE1 | SED5 | SEC4 | SEC14 | RET2 | SEC20 | USO1 | COF1 | YIF1 | DSL1 | BET5 | SEC16 | BET4 | MRS6 | TRS130 | SEC15 | COG2 | TRS23 | TRS31 | BET3 | SEC5 | SEC26 | TRS120 | COG4 | SEC10 | UFE1 | SEC6 | TIP20 | SEC21 | CDC1 | SEC31 | SEC17 | TRS20 | VTI1 | SEC27 | EXO84 | DOP1 | SAR1 | EXO70 | SLY1 | SEC7 | SEC3 | SEC18 | YPT1 | COG1 | YET3 | EMP24 | GET2 | PEP7 | GET1 | BRE5 | UBP3 | VPS33 | CHS6 | PEP3 | YPT53 | VPS16 | TRX2 | PEP12 | VAM3 | EMP46 | SRO77 | VTH1 | AVL9 | VPS45 | COG6 | CHS5 | SFB3 | SNX3 | APM1 | AGE1 | GGA1 | KES1 | FMP50 | RCY1 | | VPS9 | VPS21 | SRO7 | APS3 | GSG1 | GEA2 | BCH1 | YIP3 | SVP26 | SEC22 | ERP4 | SYS1 | BST1 | AGE2 | ERV46 | RUD3 | COG5 | VPS53 | GLO3 | GET3 | PDR17 | BUG1 | SFH5 | ENT5 | ERV29 | ENT3 | VPS74 | COG8 | SSO2 | SEC28 | GEA1 | VPS54 | YPT11 | GYP8 | DSS4 | EMP47 | ERV15 | APS1 | APL5 | ERV41 | APM2 | ARL3 | SNC1 | YPT6 | ARL1 | GOT1 | BUD7 | CHS7 | GYL1 | TRX1 | APM3 | ERP2 | YPT31 | ERV14 | SNC2 | COY1 | CSR1 | GOS1 | GGA2 | SOP4 | YET2 | APL6 | TLG2 | MON2 | KRE11 | SNX4 | GCS1 | SLY41 | MUK1 | PEP5 | RSN1 | YPT52 | ATG20 | SFB2 | COG7 | IMH1 | ARF1 | TRS33 | ERP1 | ERV25 | ERP6 | APL2 | CHC1 | YPT32 | GYP5 | VPS52 | RER1 | SED4 | SUR4 | SMY2 | ATG8 | DRS2 | APL4 | PHO86 | GRH1 | UIP5	YLR440C | YPL010W | YNR026C | YPR176C | YLR078C | YDL212W | YGL098W | YLR026C | YFL005W | YMR079W | YFR051C | YDR498C | YDL058W | YLL050C | YNL263C | YNL258C | YML077W | YPL085W | YJL031C | YOR370C | YMR218C | YGL233W | YGR120C | YDR246W | YDR472W | YKR068C | YDR166C | YDR238C | YDR407C | YPR105C | YLR166C | YOR075W | YIL068C | YGL145W | YNL287W | YDR182W | YDL195W | YBL050W | YBR254C | YMR197C | YGL137W | YBR102C | YDR141C | YPL218W | YJL085W | YDR189W | YDR170C | YER008C | YBR080C | YFL038C | YGL223C | YDL072C | YGL200C | YER083C | YDR323C | YGL020C | YNR051C | YER151C | YLR396C | YJL099W | YLR148W | YNL093W | YPL045W | YGR209C | YOR036W | YOR106W | YLR080W | YBL106C | YIL173W | YLR114C | YGL095C | YNL041C | YLR330W | YHR098C | YOR357C | YPL259C | YDR524C | YDR358W | YPL145C | YKR027W | YJL204C | YIL039W | YML097C | YOR089C | YPR032W | YJL024C | YDR108W | YEL022W | YMR237W | YNL044W | YHR181W | YLR268W | YOR016C | YJL004C | YFL025C | YIL044C | YAL042W | YOR216C | YNL051W | YJL029C | YER122C | YDL100C | YNL264C | YDL099W | YJL145W | YDR153C | YGR284C | YJR125C | YDR372C | YML071C | YEL048C | YMR183C | YIL076W | YJR031C | YDR027C | YNL304W | YFL027C | YPR017C | YFL048C | YBR210W | YLR170C | YPL195W | YML067C | YHL019C | YPL051W | YAL030W | YLR262C | YBR164C | YMR292W | YOR299W | YHR142W | YMR192W | YLR043C | YBR288C | YAL007C | YER031C | YGL054C | YOR327C | YHR035W | YKL179C | YLR380W | YHL031C | YHR108W | YJL192C | YOL107W | YMR040W | YGR261C | YOL018C | YNL297C | YGR166W | YJL036W | YDL226C | YOR307C | YPL070W | YMR231W | YGR058W | YMR266W | YKR014C | YDL113C | YNL049C | YGL005C | YLR309C | YDL192W | YOR115C | YAR002C-A | YML012W | YGL002W | YKL135C | YGL206C | YGL210W | YPL249C | YDR484W | YCL001W | YCR067C | YLR372W | YBR172C | YBL078C | YAL026C | YPR029C | YJL117W | YDR517W | YKR044W	No Effect	No Effect	No Effect	No Effect	NA	NA	NA
Golgi-associated vesicle	GO:0005798	C	-0.30108	1.64983	0.147208	1.71692	-0.789398	3.10637	0.575025	2.43771	78	69	YPL010W | YPL218W | YLR078C | YFR051C | YNL287W | YDR170C | YDL058W | YDR238C | YPL085W | YNL263C | YDL195W | YDR189W | YGL137W | YMR197C | YGL200C | YLR330W | YMR307W | YJR134C | YGR105W | YJL099W | YHR098C | YHR181W | YGL051W | YKR027W | YLR268W | YCL001W | YML067C | YPL249C | YMR237W | YFL048C | YJL123C | YNL049C | YML012W | YPR029C | YAL042W | YKR039W | YER005W | YNL044W | YML038C | YPL246C | YIL076W | YLR080W | YOL137W | YPL259C | YJR031C | YBR210W | YHL019C | YDR517W | YGR284C | YKL100C | YAR002C-A | YKR044W | YMR192W | YER113C | YKL135C | YGR167W | YOR299W | YMR162C | YHR035W | YDR100W | YAL007C | YDR270W | YOL107W | YLR170C | YGL054C | YER122C | YMR292W | YGL206C | YJL207C	RET3 | SAR1 | BOS1 | RET2 | SEC21 | SEC7 | USO1 | SEC26 | SEC16 | YIF1 | SEC31 | SLY1 | SEC27 | VTI1 | EMP24 | CHS5 | GAS1 | SGM1 | VMA21 | CHS6 | SFB3 | SVP26 | MST27 | FMP50 | SEC22 | RER1 | ERV41 | GYP5 | BCH1 | EMP47 | | SFB2 | ERV25 | APL4 | ERV46 | GAP1 | YND1 | YIP3 | YMD8 | RBD2 | SEC28 | EMP46 | BSC6 | APM1 | GEA1 | ERV15 | APM2 | GRH1 | ERV29 | ERP1 | UIP5 | GYL1 | APL2 | CLC1 | BUD7 | DNF3 | TVP15 | ERP2 | CCC2 | APS1 | ERV14 | GLO3 | GOT1 | CHC1	78	69	RET3 | BOS1 | RET2 | USO1 | YIF1 | SEC16 | SEC26 | SEC21 | SEC31 | VTI1 | SEC27 | SAR1 | SLY1 | SEC7 | EMP24 | CHS6 | VMA21 | GAS1 | GAP1 | EMP46 | CHS5 | SFB3 | APM1 | BSC6 | YND1 | FMP50 | | BCH1 | YIP3 | SVP26 | SEC22 | ERV46 | GLO3 | CLC1 | ERV29 | MST27 | SEC28 | TVP15 | GEA1 | EMP47 | ERV15 | APS1 | ERV41 | APM2 | GOT1 | BUD7 | GYL1 | DNF3 | ERP2 | ERV14 | YMD8 | SGM1 | RBD2 | SFB2 | ERP1 | CCC2 | ERV25 | APL2 | CHC1 | GYP5 | RER1 | APL4 | GRH1 | UIP5	YPL010W | YLR078C | YFR051C | YDL058W | YNL263C | YPL085W | YDR238C | YNL287W | YDL195W | YMR197C | YGL137W | YPL218W | YDR189W | YDR170C | YGL200C | YJL099W | YGR105W | YMR307W | YKR039W | YLR080W | YLR330W | YHR098C | YPL259C | YOL137W | YER005W | YKR027W | YJL123C | YKL100C | YMR237W | YNL044W | YHR181W | YLR268W | YAL042W | YER122C | YGR167W | YGR284C | YGL051W | YER113C | YIL076W | YDR100W | YJR031C | YFL048C | YBR210W | YLR170C | YML067C | YHL019C | YMR292W | YOR299W | YMR192W | YMR162C | YAL007C | YGL054C | YHR035W | YOL107W | YML038C | YJR134C | YPL246C | YNL049C | YAR002C-A | YDR270W | YML012W | YKL135C | YGL206C | YPL249C | YCL001W | YPR029C | YDR517W | YJL207C | YKR044W	No Effect	No Effect	No Effect	No Effect	NA	NA	NA
Golgi-associated vesicle membrane	GO:0030660	C	-0.043706	1.58949	-0.0702644	1.63733	-0.64199	3.50569	0.253677	2.74431	36	31	YPL010W | YPL218W | YLR078C | YFR051C | YNL287W | YDL058W | YDR238C | YPL085W | YDL195W | YGL137W | YMR197C | YGR105W | YHR098C | YGL051W | YLR268W | YNL049C | YPR029C | YML038C | YIL076W | YPL259C | YHL019C | YDR517W | YKL100C | YKL135C | YGR167W | YHR035W | YDR270W | YLR170C | YER122C | YGL206C | YJL207C	RET3 | SAR1 | BOS1 | RET2 | SEC21 | USO1 | SEC26 | SEC16 | SEC31 | SEC27 | VTI1 | VMA21 | SFB3 | MST27 | SEC22 | SFB2 | APL4 | YMD8 | SEC28 | APM1 | APM2 | GRH1 | | APL2 | CLC1 | CCC2 | APS1 | GLO3 | CHC1	36	31	RET3 | BOS1 | RET2 | USO1 | SEC16 | SEC26 | SEC21 | SEC31 | VTI1 | SEC27 | SAR1 | VMA21 | SFB3 | APM1 | | SEC22 | GLO3 | CLC1 | MST27 | SEC28 | APS1 | APM2 | YMD8 | SFB2 | CCC2 | APL2 | CHC1 | APL4 | GRH1	YPL010W | YLR078C | YFR051C | YDL058W | YPL085W | YDR238C | YNL287W | YDL195W | YMR197C | YGL137W | YPL218W | YGR105W | YHR098C | YPL259C | YKL100C | YLR268W | YER122C | YGR167W | YGL051W | YIL076W | YLR170C | YHL019C | YHR035W | YML038C | YNL049C | YDR270W | YKL135C | YGL206C | YPR029C | YDR517W | YJL207C	No Effect	No Effect	No Effect	No Effect	NA	NA	NA
GPI anchor biosynthetic process	GO:0006506	P	-0.401815	1.5617	0.962406	3.42015	-0.163252	1.24507	0.202958	1.56414	32	27	YLR088W | YDR182W | YNL158W | YJR013W | YCL052C | YPR183W | YJL091C | YDR302W | YDR434W | YNL038W | YOR149C | YMR281W | YKL165C | YBR004C | YDR331W | YLL031C | YDR437W | YPL076W | YPL175W | YGL142C | YGL084C | YCR044C | YLR242C | YIL039W | YCR017C | YPL227C | YJL062W	GAA1 | CDC1 | PGA1 | GPI14 | PBN1 | DPM1 | GWT1 | GPI11 | GPI17 | GPI15 | SMP3 | GPI12 | MCD4 | GPI18 | GPI8 | GPI13 | GPI19 | GPI2 | SPT14 | GPI10 | GUP1 | PER1 | ARV1 | | CWH43 | ALG5 | LAS21	32	27	PBN1 | GPI15 | PGA1 | GPI12 | GAA1 | GPI17 | DPM1 | SMP3 | GWT1 | CDC1 | GPI11 | GPI10 | SPT14 | GPI18 | GPI13 | MCD4 | GPI19 | GPI2 | GPI8 | GPI14 | GUP1 | PER1 | | LAS21 | CWH43 | ALG5 | ARV1	YCL052C | YNL038W | YNL158W | YMR281W | YLR088W | YDR434W | YPR183W | YOR149C | YJL091C | YDR182W | YDR302W | YGL142C | YPL175W | YBR004C | YLL031C | YKL165C | YDR437W | YPL076W | YDR331W | YJR013W | YGL084C | YCR044C | YIL039W | YJL062W | YCR017C | YPL227C | YLR242C	No Effect	No Effect	No Effect	No Effect	NA	NA	NA
GPI anchor metabolic process	GO:0006505	P	-0.324521	1.55494	0.772617	3.41694	-0.114125	1.21627	0.151256	1.57706	35	29	YLR088W | YDR182W | YNL158W | YJR013W | YCL052C | YPR183W | YJL091C | YDR302W | YDR434W | YNL038W | YOR149C | YMR281W | YKL165C | YBR004C | YDR331W | YLL031C | YDR437W | YPL076W | YPL175W | YGL142C | YGL084C | YCR044C | YLR242C | YFL025C | YIL039W | YCR017C | YPL227C | YJL062W | YDR072C	GAA1 | CDC1 | PGA1 | GPI14 | PBN1 | DPM1 | GWT1 | GPI11 | GPI17 | GPI15 | SMP3 | GPI12 | MCD4 | GPI18 | GPI8 | GPI13 | GPI19 | GPI2 | SPT14 | GPI10 | GUP1 | PER1 | ARV1 | BST1 | | CWH43 | ALG5 | LAS21 | IPT1	35	29	PBN1 | GPI15 | PGA1 | GPI12 | GAA1 | GPI17 | DPM1 | SMP3 | GWT1 | CDC1 | GPI11 | GPI10 | SPT14 | GPI18 | GPI13 | MCD4 | GPI19 | GPI2 | GPI8 | GPI14 | GUP1 | PER1 | | LAS21 | CWH43 | BST1 | ALG5 | IPT1 | ARV1	YCL052C | YNL038W | YNL158W | YMR281W | YLR088W | YDR434W | YPR183W | YOR149C | YJL091C | YDR182W | YDR302W | YGL142C | YPL175W | YBR004C | YLL031C | YKL165C | YDR437W | YPL076W | YDR331W | YJR013W | YGL084C | YCR044C | YIL039W | YJL062W | YCR017C | YFL025C | YPL227C | YDR072C | YLR242C	No Effect	No Effect	No Effect	No Effect	NA	NA	NA
GPI-anchor transamidase activity	GO:0003923	F	-0.300213	0.95361	0.597126	0.755891	0.129456	0.247966	-0.254465	0.631252	5	3	YLR088W | YDR434W | YDR331W	GAA1 | GPI17 | GPI8	5	3	GAA1 | GPI17 | GPI8	YLR088W | YDR434W | YDR331W	No Effect	No Effect	No Effect	No Effect	NA	NA	NA
GPI-anchor transamidase complex	GO:0042765	C	-0.300213	0.95361	0.597126	0.755891	0.129456	0.247966	-0.254465	0.631252	5	3	YLR088W | YDR434W | YDR331W	GAA1 | GPI17 | GPI8	5	3	GAA1 | GPI17 | GPI8	YLR088W | YDR434W | YDR331W	No Effect	No Effect	No Effect	No Effect	NA	NA	NA
Group I intron splicing	GO:0000372	P	0.846388	1.02978	-0.59282	1.43444	1.65847	4.9998	-1.1964	2.55708	12	8	YPL029W | YHL038C | YOR350C | YPR134W | YDR194C | YGR222W | YIR021W | YLR382C	SUV3 | CBP2 | MNE1 | MSS18 | MSS116 | PET54 | MRS1 | NAM2	12	8	CBP2 | MSS18 | MRS1 | PET54 | SUV3 | NAM2 | MNE1 | MSS116	YHL038C | YPR134W | YIR021W | YGR222W | YPL029W | YLR382C | YOR350C | YDR194C	No Effect	No Effect	No Effect	No Effect	NA	NA	NA
Group II intron splicing	GO:0000373	P	0.96934	NA	0.34789	NA	9.30731	NA	-6.6253	NA	1	1	YDR194C	MSS116	1	1	MSS116	YDR194C	No Effect	No Effect	No Effect	No Effect	NA	NA	NA
growing cell tip	GO:0035838	C	-0.876964	3.35194	-0.196431	1.59545	-0.135059	0.449205	-1.54249	0.624903	6	5	YMR063W | YLR313C | YFR012W | YOL019W | YLL021W	RIM9 | SPH1 | | SPA2	6	5	RIM9 | SPH1 | SPA2 |	YMR063W | YLR313C | YLL021W | YOL019W | YFR012W	No Effect	No Effect	No Effect	No Effect	NA	NA	NA
GTP binding	GO:0005525	F	0.0874584	1.80482	-0.24412	1.47988	-0.0840441	2.03121	-0.0307847	1.77202	101	89	YGL130W | YKL154W | YLR229C | YLR243W | YML064C | YER025W | YPL218W | YFL005W | YGL099W | YGR267C | YER006W | YKL173W | YDR292C | YPR041W | YNL163C | YDR172W | YFL038C | YOR262W | YJR076C | YLR314C | YDL055C | YFL037W | YNR053C | YJR072C | YPL093W | YJL194W | YIL118W | YPR088C | YDL060W | YLR212C | YBL033C | YNL220W | YGL210W | YCR002C | YML121W | YDR336W | YLL001W | YOR076C | YKR055W | YBR164C | YDL225W | YPL051W | YNL098C | YHR022C | YML124C | YAL048C | YMR138W | YGR173W | YAL036C | YGR210C | YLR289W | YNL304W | YOR165W | YKR001C | YKR084C | YKR014C | YHR168W | YBR264C | YOR089C | YER020W | YDL137W | YML001W | YER170W | YCR027C | YGR163W | YHL014C | YJR092W | YGR059W | YOR211C | YGR152C | YDR218C | YOR101W | YOR205C | YOR094W | YNL093W | YMR097C | YMR023C | YOR185C | YOR133W | YOL023W | YDL192W | YJL102W | YER031C | YLR262C | YBR179C | YBR025C | YAL035W | YOR187W | YLR069C	CEG1 | SRP102 | CDC42 | | TEM1 | GCD11 | SAR1 | SEC4 | LSG1 | FOL2 | NUG1 | SNU114 | SRP101 | TIF5 | RIA1 | SUP35 | YPT1 | CDC11 | CDC3 | PSA1 | TUB2 | NOG2 | NPA3 | NOG1 | CDC6 | RHO3 | SRP54 | TSR1 | TUB4 | RIB1 | ADE12 | YPT32 | CDC10 | GTR1 | DNM1 | SKI7 | RHO4 | ARL1 | SHS1 | ARL3 | RAS2 | TUB3 | GEM1 | CIN4 | RBG2 | RBG1 | GUF1 | YPT11 | SEY1 | VPS1 | HBS1 | YPT52 | MTG2 | YPT10 | VPS21 | GPA2 | ARF2 | YPT7 | ADK2 | RHB1 | GTR2 | YLF2 | BUD4 | SPR3 | MGM1 | RSR1 | SPR28 | RAS1 | FMP38 | ARF3 | YPT53 | MTG1 | MSS1 | GSP2 | EFT1 | IFM1 | ARF1 | MEF2 | YPT31 | YPT6 | FZO1 | FUN12 | TUF1 | MEF1	101	89	CEG1 | SRP102 | TEM1 | | CDC42 | FOL2 | TUB2 | GCD11 | SEC4 | NPA3 | CDC3 | SNU114 | RIA1 | TUB4 | SUP35 | CDC11 | NOG2 | SRP54 | LSG1 | CDC6 | NOG1 | TIF5 | RHO3 | SAR1 | PSA1 | TSR1 | NUG1 | SRP101 | YPT1 | RIB1 | ADE12 | YPT53 | GPA2 | RHB1 | VPS21 | VPS1 | SEY1 | TUB3 | CIN4 | SKI7 | SHS1 | RBG2 | GTR1 | SPR3 | CDC10 | RAS1 | DNM1 | GSP2 | ARF3 | BUD4 | YPT11 | TUF1 | MSS1 | GEM1 | ARL3 | YPT6 | ARF2 | ARL1 | YLF2 | YPT7 | RBG1 | YPT10 | SPR28 | YPT31 | GUF1 | ADK2 | RHO4 | MEF1 | IFM1 | RSR1 | GTR2 | FMP38 | RAS2 | YPT52 | MEF2 | ARF1 | FUN12 | MTG1 | YPT32 | MTG2 | MGM1 | FZO1 | EFT1 | HBS1	YGL130W | YKL154W | YML064C | YLR243W | YLR229C | YGR267C | YFL037W | YER025W | YFL005W | YJR072C | YLR314C | YKL173W | YNL163C | YOR262W | YLR212C | YDR172W | YJR076C | YNR053C | YPR088C | YGL099W | YJL194W | YPL093W | YPR041W | YIL118W | YPL218W | YDL055C | YDL060W | YER006W | YDR292C | YFL038C | YBL033C | YNL220W | YNL093W | YDR336W | YER020W | YCR027C | YOR089C | YKR001C | YOR165W | YML124C | YMR138W | YOR076C | YDL225W | YGR173W | YML121W | YGR059W | YCR002C | YGR210C | YOR101W | YLL001W | YOR185C | YOR094W | YJR092W | YNL304W | YOR187W | YMR023C | YAL048C | YPL051W | YLR262C | YDL137W | YBR164C | YHL014C | YML001W | YAL036C | YBR264C | YDR218C | YER031C | YLR289W | YER170W | YKR055W | YLR069C | YOL023W | YGR152C | YGR163W | YBR025C | YOR205C | YNL098C | YKR014C | YJL102W | YDL192W | YAL035W | YHR022C | YMR097C | YGL210W | YHR168W | YOR211C | YBR179C | YOR133W | YKR084C	No Effect	No Effect	No Effect	No Effect	NA	NA	NA
GTP biosynthetic process	GO:0006183	P	-2.95594	5.53844	6.08544	12.0682	0.59431	0.454066	-1.72604	2.03767	4	3	YKL067W | YML056C | YLR432W	YNK1 | IMD4 | IMD3	4	3	IMD3 | IMD4 | YNK1	YLR432W | YML056C | YKL067W	No Effect	No Effect	No Effect	No Effect	NA	NA	NA
GTP cyclohydrolase I activity	GO:0003934	F	-0.874014	NA	0.68764	NA	-9.39814	NA	7.06175	NA	1	1	YGR267C	FOL2	1	1	FOL2	YGR267C	No Effect	No Effect	No Effect	No Effect	NA	NA	NA
GTP diphosphatase activity	GO:0036219	F	-0.71352	NA	-0.841609	NA	0.156678	NA	-0.617385	NA	1	1	YJR069C	HAM1	1	1	HAM1	YJR069C	No Effect	No Effect	No Effect	No Effect	NA	NA	NA
GTP-dependent polyribonucleotide 5'-hydroxyl-kinase activity	GO:0051730	F	-1.08688	NA	1.05946	NA	-0.242631	NA	2.37011	NA	1	1	YJL087C	TRL1	1	1	TRL1	YJL087C	No Effect	No Effect	No Effect	No Effect	NA	NA	NA
GTP-Rho binding	GO:0017049	F	0.0747151	1.15918	-0.790437	1.34393	0.562131	0.0916992	-0.879691	0.317875	2	2	YJL085W | YER008C	EXO70 | SEC3	2	2	EXO70 | SEC3	YJL085W | YER008C	No Effect	No Effect	No Effect	No Effect	NA	NA	NA
GTPase activating protein binding	GO:0032794	F	-1.66751	1.79874	1.22547	0.170001	3.10727	NA	0.0108703	NA	2	2	YOR371C | YAL056W	GPB1 | GPB2	2	2	GPB1 | GPB2	YOR371C | YAL056W	No Effect	No Effect	No Effect	No Effect	NA	NA	NA
GTPase activator activity	GO:0005096	F	-0.0997966	1.83311	0.103373	2.73945	0.396028	1.69044	-0.356322	2.08415	55	51	YNR026C | YMR235C | YOR370C | YBR140C | YPR041W | YIL063C | YDR002W | YPR088C | YDR389W | YPL115C | YGL181W | YKL176C | YGR057C | YJR053W | YMR055C | YOL081W | YPL249C | YLR452C | YOR127W | YBR260C | YHR061C | YDL234C | YJL044C | YPR032W | YGL164C | YOR070C | YOR349W | YDL240W | YPL241C | YFL047W | YOL112W | YMR192W | YOR107W | YNL293W | YDR309C | YDR524C | YGR100W | YNL204C | YKL092C | YFL027C | YBL106C | YCR067C | YIL044C | YDR379W | YHR035W | YPL070W | YDL226C | YDL135C | YER122C | YOR134W | YPL161C	SEC12 | RNA1 | MRS6 | IRA1 | TIF5 | YRB2 | YRB1 | SRP54 | SAC7 | BEM3 | GTS1 | LST4 | LST7 | BFA1 | BUB2 | IRA2 | GYP5 | SST2 | RGA1 | RGD1 | GIC1 | GYP7 | GYP6 | SRO7 | YRB30 | GYP1 | CIN1 | LRG1 | CIN2 | RGD2 | MSB4 | GYL1 | RGS2 | MSB3 | GIC2 | AGE1 | MDR1 | SPS18 | BUD2 | GYP8 | SRO77 | SED4 | AGE2 | RGA2 | | MUK1 | GCS1 | RDI1 | GLO3 | BAG7 | BEM4	55	51	SEC12 | RNA1 | MRS6 | SRP54 | YRB2 | TIF5 | YRB1 | IRA1 | BEM3 | SAC7 | SRO77 | AGE1 | SRO7 | IRA2 | SST2 | RGA1 | MDR1 | AGE2 | LST7 | GLO3 | GYP8 | BAG7 | CIN1 | BUD2 | GIC2 | MSB4 | GYL1 | RGD2 | RDI1 | | RGD1 | YRB30 | BFA1 | GCS1 | MUK1 | RGS2 | GIC1 | GTS1 | SPS18 | BUB2 | RGA2 | LRG1 | GYP6 | GYP5 | LST4 | CIN2 | SED4 | BEM4 | GYP1 | MSB3 | GYP7	YNR026C | YMR235C | YOR370C | YPR088C | YIL063C | YPR041W | YDR002W | YBR140C | YPL115C | YDR389W | YBL106C | YDR524C | YPR032W | YOL081W | YLR452C | YOR127W | YGR100W | YIL044C | YGR057C | YER122C | YFL027C | YOR134W | YOR349W | YKL092C | YDR309C | YOL112W | YMR192W | YFL047W | YDL135C | YHR035W | YBR260C | YGL164C | YJR053W | YDL226C | YPL070W | YOR107W | YHR061C | YGL181W | YNL204C | YMR055C | YDR379W | YDL240W | YJL044C | YPL249C | YKL176C | YPL241C | YCR067C | YPL161C | YOR070C | YNL293W | YDL234C	No Effect	No Effect	No Effect	No Effect	NA	NA	NA
GTPase activity	GO:0003924	F	0.0808485	1.98238	-0.226712	1.62701	-0.262037	3.20008	0.167287	3.06991	80	70	YKL154W | YLR229C | YLR243W | YML064C | YER025W | YPL218W | YFL005W | YGL099W | YER006W | YKL173W | YNL163C | YDR172W | YFL038C | YOR262W | YMR211W | YFL037W | YNR053C | YJR072C | YJL194W | YIL118W | YPR088C | YDL060W | YLR212C | YGL210W | YCR002C | YML121W | YDR336W | YLL001W | YOR076C | YKR055W | YBR164C | YPL051W | YMR173W | YNL098C | YML124C | YAL048C | YLR289W | YOR165W | YKR001C | YKR084C | YKR014C | YIL009C-A | YHR168W | YBR264C | YOR089C | YER020W | YDL137W | YML001W | YCR027C | YGR163W | YOR211C | YGR152C | YOR101W | YOR205C | YOR094W | YNL093W | YMR097C | YMR023C | YOR185C | YOR133W | YOL023W | YDL192W | YJL102W | YER031C | YLR262C | YBR179C | YDR385W | YAL035W | YOR187W | YLR069C	SRP102 | CDC42 | | TEM1 | GCD11 | SAR1 | SEC4 | LSG1 | NUG1 | SNU114 | RIA1 | SUP35 | YPT1 | DML1 | TUB2 | NOG2 | NPA3 | CDC6 | RHO3 | SRP54 | TSR1 | TUB4 | YPT32 | CDC10 | GTR1 | DNM1 | SKI7 | RHO4 | ARL1 | ARL3 | DDR48 | RAS2 | TUB3 | GEM1 | GUF1 | SEY1 | VPS1 | HBS1 | YPT52 | EST3 | MTG2 | YPT10 | VPS21 | GPA2 | ARF2 | YPT7 | RHB1 | GTR2 | MGM1 | RSR1 | RAS1 | FMP38 | ARF3 | YPT53 | MTG1 | MSS1 | GSP2 | EFT1 | IFM1 | ARF1 | MEF2 | YPT31 | YPT6 | FZO1 | EFT2 | FUN12 | TUF1 | MEF1	80	70	SRP102 | TEM1 | | CDC42 | TUB2 | GCD11 | SEC4 | NPA3 | SNU114 | RIA1 | TUB4 | SUP35 | DML1 | NOG2 | SRP54 | LSG1 | CDC6 | RHO3 | SAR1 | TSR1 | NUG1 | YPT1 | DDR48 | YPT53 | GPA2 | RHB1 | VPS21 | VPS1 | SEY1 | TUB3 | SKI7 | GTR1 | CDC10 | RAS1 | DNM1 | GSP2 | ARF3 | EST3 | TUF1 | MSS1 | GEM1 | ARL3 | YPT6 | ARF2 | ARL1 | YPT7 | YPT10 | YPT31 | GUF1 | RHO4 | MEF1 | IFM1 | RSR1 | GTR2 | EFT2 | FMP38 | RAS2 | YPT52 | MEF2 | ARF1 | FUN12 | MTG1 | YPT32 | MTG2 | MGM1 | FZO1 | EFT1 | HBS1	YKL154W | YML064C | YLR243W | YLR229C | YFL037W | YER025W | YFL005W | YJR072C | YKL173W | YNL163C | YOR262W | YLR212C | YDR172W | YMR211W | YNR053C | YPR088C | YGL099W | YJL194W | YIL118W | YPL218W | YDL060W | YER006W | YFL038C | YMR173W | YNL093W | YDR336W | YER020W | YCR027C | YOR089C | YKR001C | YOR165W | YML124C | YOR076C | YML121W | YCR002C | YOR101W | YLL001W | YOR185C | YOR094W | YIL009C-A | YOR187W | YMR023C | YAL048C | YPL051W | YLR262C | YDL137W | YBR164C | YML001W | YBR264C | YER031C | YLR289W | YKR055W | YLR069C | YOL023W | YGR152C | YGR163W | YDR385W | YOR205C | YNL098C | YKR014C | YJL102W | YDL192W | YAL035W | YMR097C | YGL210W | YHR168W | YOR211C | YBR179C | YOR133W | YKR084C	No Effect	No Effect	No Effect	No Effect	1-0-3	1-0-3	0.0841478
GTPase binding	GO:0051020	F	-0.328863	2.17919	0.355678	3.06743	-0.221114	3.22946	0.00649585	2.16029	100	89	YNL272C | YNR026C | YOL078W | YOR260W | YOR370C | YGR083C | YOR160W | YGL097W | YGL233W | YLR022C | YML077W | YGL238W | YJL085W | YDR170C | YDR407C | YDR246W | YLR310C | YKR068C | YDR211W | YIL063C | YAL003W | YAL041W | YDR002W | YDR472W | YLR291C | YMR218C | YLR347C | YER008C | YER110C | YNL271C | YLR039C | YAL002W | YDR323C | YDR080W | YLR330W | YDR477W | YER019C-A | YMR055C | YML097C | YPL249C | YMR237W | YBR131W | YGL124C | YIL159W | YEL022W | YAL024C | YLR335W | YKL081W | YDL100C | YPL048W | YGR166W | YHR061C | YDL234C | YGL161C | YMR232W | YLR425W | YJL044C | YPR032W | YLL017W | YJR031C | YOR216C | YOR070C | YKL205W | YPR017C | YCL027W | YOL112W | YDR137W | YGL241W | YMR192W | YLL016W | YNL293W | YDR309C | YER114C | YGR100W | YFL027C | YBL106C | YGR070W | YCR067C | YNL297C | YPL070W | YGL198W | YPL125W | YBL060W | YDR395W | YPR095C | YDR484W | YKR026C | YJR074W | YLR422W	SEC2 | SEC12 | AVO1 | GCD1 | MRS6 | GCD2 | MTR10 | SRM1 | SEC15 | SDO1 | BET5 | CSE1 | EXO70 | SEC7 | TRS120 | TRS23 | CDC25 | BET3 | GCD6 | YRB2 | EFB1 | CDC24 | YRB1 | TRS31 | GCD7 | TRS130 | KAP95 | SEC3 | KAP123 | BNI1 | RIC1 | VPS8 | PEP7 | VPS41 | CHS5 | SNF1 | SBH2 | BUB2 | VPS9 | GYP5 | BCH1 | CCZ1 | MON1 | BNR1 | GEA2 | LTE1 | NUP2 | TEF4 | GET3 | CAM1 | KRE11 | GIC1 | GYP7 | YIP5 | FUS2 | TUS1 | GYP6 | SRO7 | | GEA1 | RUD3 | GYP1 | LOS1 | DSS4 | FUS1 | MSB4 | RGP1 | KAP114 | GYL1 | MSB3 | GIC2 | BOI2 | MDR1 | GYP8 | SRO77 | ROM1 | SED4 | MON2 | MUK1 | YIP4 | KAP120 | SXM1 | SYT1 | VPS52 | GCN3 | MOG1	100	89	SEC2 | SEC12 | AVO1 | SDO1 | MTR10 | GCD7 | GCD1 | KAP95 | BET5 | MRS6 | TRS130 | SEC15 | TRS23 | CDC25 | GCD2 | TRS31 | BET3 | TRS120 | YRB2 | YRB1 | SRM1 | EFB1 | EXO70 | SEC7 | SEC3 | CSE1 | CDC24 | GCD6 | KAP123 | BNI1 | RIC1 | PEP7 | MOG1 | TEF4 | SRO77 | VPS41 | CHS5 | VPS8 | VPS9 | SRO7 | CCZ1 | SBH2 | GEA2 | BCH1 | GCN3 | MDR1 | MON1 | LOS1 | RUD3 | TUS1 | GET3 | | FUS2 | SNF1 | LTE1 | BNR1 | GEA1 | GYP8 | DSS4 | BOI2 | NUP2 | FUS1 | RGP1 | GIC2 | MSB4 | GYL1 | ROM1 | CAM1 | YIP5 | KAP114 | MON2 | KRE11 | KAP120 | MUK1 | GIC1 | BUB2 | YIP4 | GYP6 | GYP5 | VPS52 | SED4 | SXM1 | GYP1 | SYT1 | MSB3 | GYP7	YNL272C | YNR026C | YOL078W | YLR022C | YOR160W | YLR291C | YOR260W | YLR347C | YML077W | YOR370C | YMR218C | YGL233W | YDR246W | YLR310C | YGR083C | YDR472W | YKR068C | YDR407C | YIL063C | YDR002W | YGL097W | YAL003W | YJL085W | YDR170C | YER008C | YGL238W | YAL041W | YDR211W | YER110C | YNL271C | YLR039C | YDR323C | YJR074W | YKL081W | YBL106C | YDR080W | YLR330W | YAL002W | YML097C | YPR032W | YBR131W | YER019C-A | YEL022W | YMR237W | YKR026C | YGR100W | YGL124C | YKL205W | YOR216C | YLR425W | YDL100C | YLL017W | YMR232W | YDR477W | YAL024C | YIL159W | YJR031C | YFL027C | YPR017C | YER114C | YLL016W | YLR335W | YCL027W | YDR137W | YDR309C | YOL112W | YLR422W | YMR192W | YGR070W | YPL048W | YGL161C | YGL241W | YNL297C | YGR166W | YPL125W | YPL070W | YHR061C | YMR055C | YGL198W | YJL044C | YPL249C | YDR484W | YCR067C | YBL060W | YDR395W | YOR070C | YPR095C | YNL293W | YDL234C	No Effect	No Effect	No Effect	No Effect	NA	NA	NA
GTPase inhibitor activity	GO:0005095	F	1.12888	NA	-0.486425	NA	-0.350598	NA	-0.600594	NA	2	1	YMR258C		2	1		YMR258C	No Effect	No Effect	No Effect	No Effect	NA	NA	NA
GTPase regulator activity	GO:0030695	F	-0.207554	2.09211	0.317298	3.25354	0.469942	1.76571	-0.391315	2.08593	60	55	YNR026C | YMR235C | YOR370C | YBR140C | YPR041W | YIL063C | YDR002W | YPR088C | YDR389W | YMR116C | YPL115C | YGL181W | YKL176C | YGR057C | YJR053W | YMR055C | YOL081W | YPL249C | YLR452C | YOR127W | YBR260C | YMR258C | YHR061C | YDL234C | YJL044C | YPR032W | YGL164C | YOR070C | YOR349W | YDL240W | YKR090W | YPL241C | YFL047W | YOL112W | YMR192W | YOR107W | YNL293W | YDR309C | YDR524C | YGR100W | YNL204C | YKL092C | YFL027C | YBL106C | YCR067C | YIL044C | YDR379W | YIL119C | YHR035W | YPL070W | YDL226C | YDL135C | YER122C | YOR134W | YPL161C	SEC12 | RNA1 | MRS6 | IRA1 | TIF5 | YRB2 | YRB1 | SRP54 | SAC7 | ASC1 | BEM3 | GTS1 | LST4 | LST7 | BFA1 | BUB2 | IRA2 | GYP5 | SST2 | RGA1 | RGD1 | | GIC1 | GYP7 | GYP6 | SRO7 | YRB30 | GYP1 | CIN1 | LRG1 | PXL1 | CIN2 | RGD2 | MSB4 | GYL1 | RGS2 | MSB3 | GIC2 | AGE1 | MDR1 | SPS18 | BUD2 | GYP8 | SRO77 | SED4 | AGE2 | RGA2 | RPI1 | MUK1 | GCS1 | RDI1 | GLO3 | BAG7 | BEM4	60	55	SEC12 | RNA1 | MRS6 | SRP54 | YRB2 | TIF5 | YRB1 | IRA1 | BEM3 | SAC7 | SRO77 | AGE1 | SRO7 | IRA2 | SST2 | RGA1 | MDR1 | AGE2 | LST7 | GLO3 | ASC1 | GYP8 | BAG7 | CIN1 | BUD2 | GIC2 | MSB4 | GYL1 | RGD2 | RDI1 | | RGD1 | YRB30 | BFA1 | GCS1 | MUK1 | RGS2 | GIC1 | GTS1 | SPS18 | PXL1 | BUB2 | RGA2 | RPI1 | LRG1 | GYP6 | GYP5 | LST4 | CIN2 | SED4 | BEM4 | GYP1 | MSB3 | GYP7	YNR026C | YMR235C | YOR370C | YPR088C | YIL063C | YPR041W | YDR002W | YBR140C | YPL115C | YDR389W | YBL106C | YDR524C | YPR032W | YOL081W | YLR452C | YOR127W | YGR100W | YIL044C | YGR057C | YER122C | YMR116C | YFL027C | YOR134W | YOR349W | YKL092C | YDR309C | YOL112W | YMR192W | YFL047W | YDL135C | YMR258C | YHR035W | YBR260C | YGL164C | YJR053W | YDL226C | YPL070W | YOR107W | YHR061C | YGL181W | YNL204C | YKR090W | YMR055C | YDR379W | YIL119C | YDL240W | YJL044C | YPL249C | YKL176C | YPL241C | YCR067C | YPL161C | YOR070C | YNL293W | YDL234C	No Effect	No Effect	No Effect	No Effect	NA	NA	NA
Gtr1-Gtr2 GTPase complex	GO:1990131	C	0.700217	0.688102	0.712615	1.80186	-0.30986	1.02226	-0.190676	1.57989	2	2	YML121W | YGR163W	GTR1 | GTR2	2	2	GTR1 | GTR2	YML121W | YGR163W	No Effect	No Effect	No Effect	No Effect	NA	NA	NA
guanine catabolic process	GO:0006147	P	0.408574	NA	-0.409689	NA	-0.326698	NA	0.806765	NA	1	1	YDL238C	GUD1	1	1	GUD1	YDL238C	No Effect	No Effect	No Effect	No Effect	NA	NA	NA
guanine deaminase activity	GO:0008892	F	0.408574	NA	-0.409689	NA	-0.326698	NA	0.806765	NA	1	1	YDL238C	GUD1	1	1	GUD1	YDL238C	No Effect	No Effect	No Effect	No Effect	NA	NA	NA
guanine metabolic process	GO:0046098	P	0.238062	0.387857	-0.655677	0.271636	-0.486036	0.167121	1.12469	1.26712	4	3	YDL238C | YJR133W | YDR399W	GUD1 | XPT1 | HPT1	4	3	XPT1 | GUD1 | HPT1	YJR133W | YDL238C | YDR399W	No Effect	No Effect	No Effect	No Effect	NA	NA	NA
guanine phosphoribosyltransferase activity	GO:0052657	F	0.511453	NA	-0.947205	NA	-0.471428	NA	0.0468023	NA	1	1	YDR399W	HPT1	1	1	HPT1	YDR399W	No Effect	No Effect	No Effect	No Effect	NA	NA	NA
guanine salvage	GO:0006178	P	0.152806	0.507203	-0.778671	0.238343	-0.565704	0.133327	1.28365	1.74917	3	2	YJR133W | YDR399W	XPT1 | HPT1	3	2	XPT1 | HPT1	YJR133W | YDR399W	No Effect	No Effect	No Effect	No Effect	NA	NA	NA
guanine/thymine mispair binding	GO:0032137	F	1.86792	2.28139	-0.542439	0.389778	-13.82	23.179	12.7675	21.2796	3	3	YHR120W | YDR097C | YOL090W	MSH1 | MSH6 | MSH2	3	3	MSH1 | MSH2 | MSH6	YHR120W | YOL090W | YDR097C	No Effect	No Effect	No Effect	No Effect	NA	NA	NA
guanosine catabolic process	GO:0046115	P	-1.06845	1.0386	0.807682	1.662	-0.00805939	0.423303	0.728055	2.38374	2	2	YMR278W | YLR209C	| PNP1	2	2	PNP1 |	YLR209C | YMR278W	No Effect	No Effect	No Effect	No Effect	NA	NA	NA
guanosine-diphosphatase activity	GO:0004382	F	1.63962	NA	-2.64186	NA	0.374365	NA	0.336017	NA	1	1	YEL042W	GDA1	1	1	GDA1	YEL042W	No Effect	No Effect	No Effect	No Effect	NA	NA	NA
guanyl nucleotide binding	GO:0019001	F	0.0874584	1.80482	-0.24412	1.47988	-0.0840441	2.03121	-0.0307847	1.77202	101	89	YGL130W | YKL154W | YLR229C | YLR243W | YML064C | YER025W | YPL218W | YFL005W | YGL099W | YGR267C | YER006W | YKL173W | YDR292C | YPR041W | YNL163C | YDR172W | YFL038C | YOR262W | YJR076C | YLR314C | YDL055C | YFL037W | YNR053C | YJR072C | YPL093W | YJL194W | YIL118W | YPR088C | YDL060W | YLR212C | YBL033C | YNL220W | YGL210W | YCR002C | YML121W | YDR336W | YLL001W | YOR076C | YKR055W | YBR164C | YDL225W | YPL051W | YNL098C | YHR022C | YML124C | YAL048C | YMR138W | YGR173W | YAL036C | YGR210C | YLR289W | YNL304W | YOR165W | YKR001C | YKR084C | YKR014C | YHR168W | YBR264C | YOR089C | YER020W | YDL137W | YML001W | YER170W | YCR027C | YGR163W | YHL014C | YJR092W | YGR059W | YOR211C | YGR152C | YDR218C | YOR101W | YOR205C | YOR094W | YNL093W | YMR097C | YMR023C | YOR185C | YOR133W | YOL023W | YDL192W | YJL102W | YER031C | YLR262C | YBR179C | YBR025C | YAL035W | YOR187W | YLR069C	CEG1 | SRP102 | CDC42 | | TEM1 | GCD11 | SAR1 | SEC4 | LSG1 | FOL2 | NUG1 | SNU114 | SRP101 | TIF5 | RIA1 | SUP35 | YPT1 | CDC11 | CDC3 | PSA1 | TUB2 | NOG2 | NPA3 | NOG1 | CDC6 | RHO3 | SRP54 | TSR1 | TUB4 | RIB1 | ADE12 | YPT32 | CDC10 | GTR1 | DNM1 | SKI7 | RHO4 | ARL1 | SHS1 | ARL3 | RAS2 | TUB3 | GEM1 | CIN4 | RBG2 | RBG1 | GUF1 | YPT11 | SEY1 | VPS1 | HBS1 | YPT52 | MTG2 | YPT10 | VPS21 | GPA2 | ARF2 | YPT7 | ADK2 | RHB1 | GTR2 | YLF2 | BUD4 | SPR3 | MGM1 | RSR1 | SPR28 | RAS1 | FMP38 | ARF3 | YPT53 | MTG1 | MSS1 | GSP2 | EFT1 | IFM1 | ARF1 | MEF2 | YPT31 | YPT6 | FZO1 | FUN12 | TUF1 | MEF1	101	89	CEG1 | SRP102 | TEM1 | | CDC42 | FOL2 | TUB2 | GCD11 | SEC4 | NPA3 | CDC3 | SNU114 | RIA1 | TUB4 | SUP35 | CDC11 | NOG2 | SRP54 | LSG1 | CDC6 | NOG1 | TIF5 | RHO3 | SAR1 | PSA1 | TSR1 | NUG1 | SRP101 | YPT1 | RIB1 | ADE12 | YPT53 | GPA2 | RHB1 | VPS21 | VPS1 | SEY1 | TUB3 | CIN4 | SKI7 | SHS1 | RBG2 | GTR1 | SPR3 | CDC10 | RAS1 | DNM1 | GSP2 | ARF3 | BUD4 | YPT11 | TUF1 | MSS1 | GEM1 | ARL3 | YPT6 | ARF2 | ARL1 | YLF2 | YPT7 | RBG1 | YPT10 | SPR28 | YPT31 | GUF1 | ADK2 | RHO4 | MEF1 | IFM1 | RSR1 | GTR2 | FMP38 | RAS2 | YPT52 | MEF2 | ARF1 | FUN12 | MTG1 | YPT32 | MTG2 | MGM1 | FZO1 | EFT1 | HBS1	YGL130W | YKL154W | YML064C | YLR243W | YLR229C | YGR267C | YFL037W | YER025W | YFL005W | YJR072C | YLR314C | YKL173W | YNL163C | YOR262W | YLR212C | YDR172W | YJR076C | YNR053C | YPR088C | YGL099W | YJL194W | YPL093W | YPR041W | YIL118W | YPL218W | YDL055C | YDL060W | YER006W | YDR292C | YFL038C | YBL033C | YNL220W | YNL093W | YDR336W | YER020W | YCR027C | YOR089C | YKR001C | YOR165W | YML124C | YMR138W | YOR076C | YDL225W | YGR173W | YML121W | YGR059W | YCR002C | YGR210C | YOR101W | YLL001W | YOR185C | YOR094W | YJR092W | YNL304W | YOR187W | YMR023C | YAL048C | YPL051W | YLR262C | YDL137W | YBR164C | YHL014C | YML001W | YAL036C | YBR264C | YDR218C | YER031C | YLR289W | YER170W | YKR055W | YLR069C | YOL023W | YGR152C | YGR163W | YBR025C | YOR205C | YNL098C | YKR014C | YJL102W | YDL192W | YAL035W | YHR022C | YMR097C | YGL210W | YHR168W | YOR211C | YBR179C | YOR133W | YKR084C	No Effect	No Effect	No Effect	No Effect	NA	NA	NA
guanyl-nucleotide exchange factor activity	GO:0005085	F	-0.136226	1.55464	-0.120512	1.24342	-0.0401688	2.22298	0.030232	1.5049	55	48	YNL272C | YNR026C | YOR260W | YGR083C | YGL097W | YLR022C | YML077W | YDR170C | YDR407C | YDR246W | YLR310C | YKR068C | YDR211W | YAL003W | YAL041W | YDR472W | YLR291C | YMR218C | YLR347C | YLR039C | YDR477W | YER019C-A | YML097C | YBR131W | YGL124C | YEL022W | YAL024C | YKL081W | YDL100C | YPL048W | YGR166W | YMR232W | YLR425W | YLL017W | YJR031C | YPR017C | YCL027W | YDR137W | YLL016W | YER114C | YGR070W | YCR067C | YNL297C | YPL070W | YBL060W | YPR095C | YKR026C | YLR422W	SEC2 | SEC12 | GCD1 | GCD2 | SRM1 | SDO1 | BET5 | SEC7 | TRS120 | TRS23 | CDC25 | BET3 | GCD6 | EFB1 | CDC24 | TRS31 | GCD7 | TRS130 | KAP95 | RIC1 | SNF1 | SBH2 | VPS9 | CCZ1 | MON1 | GEA2 | LTE1 | TEF4 | GET3 | CAM1 | KRE11 | FUS2 | TUS1 | | GEA1 | DSS4 | FUS1 | RGP1 | BOI2 | ROM1 | SED4 | MON2 | MUK1 | SYT1 | GCN3	55	48	SEC2 | SEC12 | SDO1 | GCD7 | GCD1 | KAP95 | BET5 | TRS130 | TRS23 | CDC25 | GCD2 | TRS31 | BET3 | TRS120 | SRM1 | EFB1 | SEC7 | CDC24 | GCD6 | RIC1 | TEF4 | VPS9 | CCZ1 | SBH2 | GEA2 | GCN3 | MON1 | TUS1 | GET3 | | FUS2 | SNF1 | LTE1 | GEA1 | DSS4 | BOI2 | FUS1 | RGP1 | ROM1 | CAM1 | MON2 | KRE11 | MUK1 | SED4 | SYT1	YNL272C | YNR026C | YLR022C | YLR291C | YOR260W | YLR347C | YML077W | YMR218C | YDR246W | YLR310C | YGR083C | YDR472W | YKR068C | YDR407C | YGL097W | YAL003W | YDR170C | YAL041W | YDR211W | YLR039C | YKL081W | YML097C | YBR131W | YER019C-A | YEL022W | YKR026C | YGL124C | YLR425W | YDL100C | YLL017W | YMR232W | YDR477W | YAL024C | YJR031C | YPR017C | YER114C | YLL016W | YCL027W | YDR137W | YLR422W | YGR070W | YPL048W | YNL297C | YGR166W | YPL070W | YCR067C | YBL060W | YPR095C	No Effect	No Effect	No Effect	No Effect	NA	NA	NA
guanyl-nucleotide exchange factor complex	GO:0032045	C	0.0127347	1.35807	-0.24679	1.39249	-0.187302	0.786046	-0.0314208	1.16165	7	7	YOR260W | YGR083C | YDR211W | YLR291C | YLR039C | YDR137W | YKR026C	GCD1 | GCD2 | GCD6 | GCD7 | RIC1 | RGP1 | GCN3	7	7	GCD7 | GCD1 | GCD2 | GCD6 | RIC1 | GCN3 | RGP1	YLR291C | YOR260W | YGR083C | YDR211W | YLR039C | YKR026C | YDR137W	No Effect	No Effect	No Effect	No Effect	NA	NA	NA
guanylate kinase activity	GO:0004385	F	0.944813	NA	-0.756515	NA	0.239869	NA	-0.317952	NA	1	1	YDR454C	GUK1	1	1	GUK1	YDR454C	No Effect	No Effect	No Effect	No Effect	NA	NA	NA
H3 histone acetyltransferase activity	GO:0010484	F	-2.32024	1.65436	-0.776227	2.51678	-4.57363	2.69301	0.755991	4.88598	3	3	YGR252W | YLL002W | YJL127C	GCN5 | RTT109 | SPT10	3	3	GCN5 | RTT109 | SPT10	YGR252W | YLL002W | YJL127C	No Effect	No Effect	No Effect	No Effect	NA	NA	NA
H4 histone acetyltransferase activity	GO:0010485	F	-0.386792	1.61295	0.28481	1.2799	1.7514	2.24301	0.724987	0.799135	2	2	YOR244W | YPL001W	ESA1 | HAT1	2	2	ESA1 | HAT1	YOR244W | YPL001W	No Effect	No Effect	No Effect	No Effect	NA	NA	NA
H4/H2A histone acetyltransferase complex	GO:0043189	C	-0.679253	2.47542	0.39226	4.0597	0.362908	2.54342	-0.0972187	2.24524	19	15	YJL081C | YFL024C | YDR190C | YPL235W | YOR244W | YPR034W | YHR090C | YNL136W | YMR127C | YDR359C | YDR181C | YPR023C | YOR213C | YNL107W | YJR082C	ARP4 | EPL1 | RVB1 | RVB2 | ESA1 | ARP7 | YNG2 | EAF7 | SAS2 | VID21 | SAS4 | EAF3 | SAS5 | YAF9 | EAF6	19	15	ARP4 | EPL1 | ESA1 | RVB1 | ARP7 | RVB2 | YNG2 | EAF7 | VID21 | SAS5 | YAF9 | SAS4 | SAS2 | EAF6 | EAF3	YJL081C | YFL024C | YOR244W | YDR190C | YPR034W | YPL235W | YHR090C | YNL136W | YDR359C | YOR213C | YNL107W | YDR181C | YMR127C | YJR082C | YPR023C	No Effect	No Effect	No Effect	No Effect	NA	NA	NA
half bridge of spindle pole body	GO:0005825	C	-0.00116994	0.790222	-0.124497	0.854895	0.0530793	0.256783	-0.205469	0.888923	4	3	YNL188W | YOR257W | YLL003W	KAR1 | CDC31 | SFI1	4	3	CDC31 | KAR1 | SFI1	YOR257W | YNL188W | YLL003W	No Effect	No Effect	No Effect	No Effect	NA	NA	NA
HDA1 complex	GO:0070823	C	-4.83629	1.77346	4.81905	1.77425	-0.57199	1.81103	0.251938	1.75303	3	3	YPR179C | YNL021W | YDR295C	HDA3 | HDA1 | HDA2	3	3	HDA1 | HDA2 | HDA3	YNL021W | YDR295C | YPR179C	Enh L	Enh K	No Effect	No Effect	1-0-0	1-0-0	0.0708331
heat shock protein binding	GO:0031072	F	-0.78583	3.11292	2.00114	6.54492	-0.195605	2.34664	-0.345612	1.4535	9	9	YBR155W | YDR168W | YNL064C | YOR027W | YNL077W | YOR178C | YMR214W | YLR090W | YFL016C	CNS1 | CDC37 | YDJ1 | STI1 | APJ1 | GAC1 | SCJ1 | XDJ1 | MDJ1	9	9	CNS1 | CDC37 | MDJ1 | YDJ1 | APJ1 | XDJ1 | GAC1 | SCJ1 | STI1	YBR155W | YDR168W | YFL016C | YNL064C | YNL077W | YLR090W | YOR178C | YMR214W | YOR027W	No Effect	No Effect	No Effect	No Effect	NA	NA	NA
helicase activity	GO:0004386	F	-0.732889	2.41934	0.866581	3.53155	-1.20093	6.3504	1.12109	4.99061	114	85	YBR202W | YGL201C | YJL081C | YJL033W | YBR142W | YHR065C | YDR013W | YBL023C | YNL112W | YKL078W | YPL122C | YDR021W | YLR276C | YDR190C | YHR164C | YEL032W | YPL235W | YDR243C | YLR274W | YOR046C | YOR204W | YDL031W | YLR424W | YLR430W | YGL171W | YBR237W | YMR128W | YGL120C | YNR038W | YER013W | YJL072C | YIL126W | YJL050W | YLL008W | YNR011C | YLR103C | YFL002C | YMR290C | YOR290C | YDL160C | YER164W | YNL250W | YOR141C | YMR190C | YPL008W | YLR398C | YGL163C | YOR191W | YJL092W | YAL019W | YMR106C | YMR080C | YLR032W | YPL029W | YKR024C | YMR284W | YOL115W | YPL119C | YBR073W | YKR059W | YGL251C | YIR002C | YLR419W | YOR304W | YIL009C-A | YBR245C | YHR031C | YER176W | YBR114W | YKL017C | YOL095C | YDR194C | YLR247C | YDL175C | YJR035W | YGR271W | YDR334W | YGL064C | YDR291W | YDR332W | YGL078C | YJL138C | YNL339C | YNL059C | YML061C	MCM7 | MCM6 | ARP4 | HCA4 | MAK5 | RRP3 | PSF1 | MCM2 | DBP2 | DHR2 | TFB2 | FAL1 | DBP9 | RVB1 | DNA2 | MCM3 | RVB2 | PRP28 | MCM5 | DBP5 | DED1 | DBP10 | SPP382 | SEN1 | ROK1 | PRP5 | ECM16 | PRP43 | DBP6 | PRP22 | PSF2 | STH1 | MTR4 | DRS1 | PRP2 | CDC45 | SPB4 | HAS1 | SNF2 | DHH1 | CHD1 | RAD50 | ARP8 | SGS1 | CHL1 | SKI2 | RAD54 | RIS1 | HPR5 | FUN30 | YKU80 | NAM7 | RAD5 | SUV3 | DBP7 | YKU70 | PAP2 | DBP1 | RDH54 | TIF1 | HFM1 | MPH1 | | ISW2 | EST3 | ISW1 | RRM3 | ECM32 | RAD16 | HCS1 | HMI1 | MSS116 | AIR2 | RAD26 | SLH1 | SWR1 | MRH4 | HRQ1 | DBP3 | TIF2 | YRF1-6 | ARP5 | PIF1	114	85	MCM7 | MCM6 | STH1 | ARP4 | RRP3 | ECM16 | SPP382 | PRP43 | DBP6 | MCM5 | SEN1 | DBP9 | MCM2 | DBP10 | DBP2 | PRP22 | MAK5 | TFB2 | SPB4 | ROK1 | PSF2 | RVB1 | PSF1 | DHR2 | DNA2 | HCA4 | MCM3 | MTR4 | DED1 | CDC45 | PRP2 | PRP28 | DBP5 | FAL1 | DRS1 | HAS1 | PRP5 | RVB2 | SNF2 | RAD50 | SGS1 | NAM7 | ARP5 | DHH1 | HPR5 | MPH1 | CHL1 | SKI2 | AIR2 | RAD54 | FUN30 | TIF2 | HMI1 | CHD1 | YKU80 | YKU70 | DBP7 | | RDH54 | EST3 | SLH1 | ECM32 | ARP8 | PAP2 | RAD16 | RAD5 | RRM3 | SUV3 | ISW2 | RAD26 | HRQ1 | YRF1-6 | ISW1 | HFM1 | HCS1 | RIS1 | PIF1 | MRH4 | DBP3 | DBP1 | SWR1 | MSS116 | TIF1	YBR202W | YGL201C | YIL126W | YJL081C | YHR065C | YMR128W | YLR424W | YGL120C | YNR038W | YLR274W | YLR430W | YLR276C | YBL023C | YDL031W | YNL112W | YER013W | YBR142W | YPL122C | YFL002C | YGL171W | YJL072C | YDR190C | YDR013W | YKL078W | YHR164C | YJL033W | YEL032W | YJL050W | YOR204W | YLR103C | YNR011C | YDR243C | YOR046C | YDR021W | YLL008W | YMR290C | YBR237W | YPL235W | YOR290C | YNL250W | YMR190C | YMR080C | YNL059C | YDL160C | YJL092W | YIR002C | YPL008W | YLR398C | YDL175C | YGL163C | YAL019W | YJL138C | YOL095C | YER164W | YMR106C | YMR284W | YKR024C | YDR332W | YBR073W | YIL009C-A | YGR271W | YER176W | YLR419W | YOR141C | YOL115W | YBR114W | YLR032W | YHR031C | YPL029W | YOR304W | YJR035W | YDR291W | YNL339C | YBR245C | YGL251C | YKL017C | YOR191W | YML061C | YGL064C | YGL078C | YPL119C | YDR334W | YDR194C | YLR247C | YKR059W	No Effect	No Effect	No Effect	No Effect	NA	NA	NA
heme a biosynthetic process	GO:0006784	P	0.880308	0.617039	-1.6402	1.90049	-2.81351	5.77778	-0.0710078	2.05695	3	3	YPL252C | YPL172C | YER141W	YAH1 | COX10 | COX15	3	3	YAH1 | COX10 | COX15	YPL252C | YPL172C | YER141W	No Effect	No Effect	No Effect	No Effect	NA	NA	NA
heme binding	GO:0020037	F	0.33571	0.907491	-0.465574	0.706203	-0.0822061	3.51717	-0.914305	2.03623	28	23	YGL055W | YHR007C | YMR073C | YMR015C | YPL170W | YDR178W | YKR066C | YJR137C | YGR088W | YNL111C | YEL039C | YOR065W | YGR234W | YDR402C | YML054C | YDR256C | YLR164W | YJR048W | YNL234W | YLR205C | YJR078W | YOR297C | YMR272C	OLE1 | ERG11 | | ERG5 | DAP1 | SDH4 | CCP1 | ECM17 | CTT1 | CYB5 | CYC7 | CYT1 | YHB1 | DIT2 | CYB2 | CTA1 | CYC1 | HMX1 | BNA2 | TIM18 | SCS7	28	23	OLE1 | ERG11 | DAP1 | | HMX1 | SCS7 | CYB2 | CCP1 | CYC7 | CTT1 | ECM17 | ERG5 | TIM18 | CYB5 | DIT2 | SDH4 | CYT1 | CTA1 | CYC1 | YHB1 | BNA2	YGL055W | YHR007C | YPL170W | YMR073C | YLR205C | YLR164W | YMR272C | YML054C | YKR066C | YEL039C | YGR088W | YJR137C | YMR015C | YOR297C | YNL111C | YDR402C | YDR178W | YOR065W | YNL234W | YDR256C | YJR048W | YGR234W | YJR078W	No Effect	No Effect	No Effect	No Effect	NA	NA	NA
heme biosynthetic process	GO:0006783	P	0.0518498	1.28527	-0.343293	1.32842	-0.505324	2.60167	-0.0831645	0.891261	17	17	YGL040C | YOR176W | YDR232W | YDR044W | YPL252C | YDL205C | YOR278W | YDL120W | YDR047W | YER014W | YDL181W | YDL130W-A | YBR213W | YMR056C | YKR069W | YPL172C | YER141W	HEM2 | HEM15 | HEM1 | HEM13 | YAH1 | HEM3 | HEM4 | YFH1 | HEM12 | HEM14 | INH1 | STF1 | MET8 | AAC1 | MET1 | COX10 | COX15	17	17	HEM4 | HEM12 | HEM2 | HEM15 | YAH1 | YFH1 | HEM3 | HEM13 | HEM1 | HEM14 | INH1 | COX10 | MET8 | STF1 | AAC1 | COX15 | MET1	YOR278W | YDR047W | YGL040C | YOR176W | YPL252C | YDL120W | YDL205C | YDR044W | YDR232W | YER014W | YDL181W | YPL172C | YBR213W | YDL130W-A | YMR056C | YER141W | YKR069W	No Effect	No Effect	No Effect	No Effect	NA	NA	NA
heme catabolic process	GO:0042167	P	1.152	NA	-1.47746	NA	1.72762	NA	1.09146	NA	1	1	YLR205C	HMX1	1	1	HMX1	YLR205C	No Effect	No Effect	No Effect	No Effect	NA	NA	NA
heme O biosynthetic process	GO:0048034	P	0.915191	NA	-0.677523	NA	-9.46287	NA	2.14127	NA	1	1	YPL172C	COX10	1	1	COX10	YPL172C	No Effect	No Effect	No Effect	No Effect	NA	NA	NA
heme oxidation	GO:0006788	P	1.152	NA	-1.47746	NA	1.72762	NA	1.09146	NA	1	1	YLR205C	HMX1	1	1	HMX1	YLR205C	No Effect	No Effect	No Effect	No Effect	NA	NA	NA
heme oxygenase (decyclizing) activity	GO:0004392	F	1.152	NA	-1.47746	NA	1.72762	NA	1.09146	NA	1	1	YLR205C	HMX1	1	1	HMX1	YLR205C	No Effect	No Effect	No Effect	No Effect	NA	NA	NA
heme transport	GO:0015886	P	-0.438476	2.34653	0.159907	1.81978	-0.0667069	0.410591	-0.204608	1.57028	5	5	YBL030C | YBR085W | YGR192C | YMR056C | YER185W	PET9 | AAC3 | TDH3 | AAC1 |	5	5	PET9 | AAC3 | TDH3 | AAC1 |	YBL030C | YBR085W | YGR192C | YMR056C | YER185W	No Effect	No Effect	No Effect	No Effect	NA	NA	NA
heme-copper terminal oxidase activity	GO:0015002	F	-0.353183	2.02781	0.999309	4.60482	-0.473848	2.82403	-0.71761	1.83643	20	11	YHR051W | YLR395C | YGL191W | YDL067C | YIL111W | YNL052W | YMR244C-A | YMR256C | YLR038C | YER141W | YGL226W	COX6 | COX8 | COX13 | COX9 | COX5B | COX5A | | COX7 | COX12 | COX15	20	11	COX13 | COX6 | COX9 | | COX5B | COX8 | COX5A | COX15 | COX12 | COX7	YGL191W | YHR051W | YDL067C | YGL226W | YIL111W | YLR395C | YNL052W | YMR244C-A | YER141W | YLR038C | YMR256C	No Effect	No Effect	No Effect	No Effect	3-0.8.0-1	3-0.8.0-1	0.0680819
heterochromatin assembly	GO:0031507	P	-2.52518	4.23887	3.71266	9.50588	0.805412	2.74923	0.143428	2.67485	6	6	YLR442C | YLR399C | YAL019W | YNL206C | YDL070W | YBL079W	SIR3 | BDF1 | FUN30 | RTT106 | BDF2 | NUP170	6	6	BDF1 | SIR3 | FUN30 | BDF2 | RTT106 | NUP170	YLR399C | YLR442C | YAL019W | YDL070W | YNL206C | YBL079W	No Effect	No Effect	No Effect	No Effect	NA	NA	NA
heterochromatin assembly involved in chromatin silencing	GO:0070869	P	-1.32867	1.9858	-0.208115	2.48318	-0.438771	1.4316	-0.458483	2.92548	3	3	YAL019W | YNL206C | YBL079W	FUN30 | RTT106 | NUP170	3	3	FUN30 | RTT106 | NUP170	YAL019W | YNL206C | YBL079W	No Effect	No Effect	No Effect	No Effect	NA	NA	NA
heterochromatin maintenance involved in chromatin silencing	GO:0070870	P	-2.41408	1.03561	1.00182	1.51746	-0.681313	1.88082	0.762072	3.02527	2	2	YAL019W | YBR245C	FUN30 | ISW1	2	2	FUN30 | ISW1	YAL019W | YBR245C	No Effect	No Effect	No Effect	No Effect	NA	NA	NA
heterochromatin organization involved in chromatin silencing	GO:0070868	P	-0.906224	2.16061	0.335666	2.29455	-0.0572072	1.05629	0.155619	2.2342	10	10	YNL262W | YPR175W | YCL010C | YAL019W | YHR061C | YBR245C | YNL206C | YBR278W | YDR121W | YBL079W	POL2 | DPB2 | SGF29 | FUN30 | GIC1 | ISW1 | RTT106 | DPB3 | DPB4 | NUP170	10	10	DPB2 | POL2 | SGF29 | FUN30 | DPB3 | DPB4 | ISW1 | GIC1 | RTT106 | NUP170	YPR175W | YNL262W | YCL010C | YAL019W | YBR278W | YDR121W | YBR245C | YHR061C | YNL206C | YBL079W	No Effect	No Effect	No Effect	No Effect	NA	NA	NA
heteroduplex DNA loop binding	GO:0000404	F	-0.430006	1.37919	0.426466	0.956645	2.20199	6.64594	0.855075	2.03238	5	5	YNL082W | YCR092C | YMR167W | YDL002C | YOL090W	PMS1 | MSH3 | MLH1 | NHP10 | MSH2	5	5	NHP10 | MLH1 | PMS1 | MSH2 | MSH3	YDL002C | YMR167W | YNL082W | YOL090W | YCR092C	No Effect	No Effect	No Effect	No Effect	NA	NA	NA
heteroduplex formation	GO:0030491	P	-3.87748	2.96622	2.45276	2.14947	-1.76771	2.44484	2.15683	2.23059	8	7	YNL312W | YAR007C | YDR076W | YGL163C | YER095W | YDR004W | YBR073W	RFA2 | RFA1 | RAD55 | RAD54 | RAD51 | RAD57 | RDH54	8	7	RFA2 | RFA1 | RAD57 | RAD54 | RAD51 | RAD55 | RDH54	YNL312W | YAR007C | YDR004W | YGL163C | YER095W | YDR076W | YBR073W	No Effect	No Effect	No Effect	No Effect	NA	NA	NA
heterotrimeric G-protein complex	GO:0005834	C	0.38298	NA	-0.0965439	NA	-0.714297	NA	3.91105	NA	4	3	YOR212W | YJR086W | YER020W	STE4 | STE18 | GPA2	4	3	STE4 | STE18 | GPA2	YOR212W | YJR086W | YER020W	No Effect	No Effect	No Effect	No Effect	NA	NA	NA
hexaprenyldihydroxybenzoate methyltransferase activity	GO:0004395	F	0.734878	NA	-0.247076	NA	-2.78497	NA	1.68336	NA	1	1	YOL096C	COQ3	1	1	COQ3	YOL096C	No Effect	No Effect	No Effect	No Effect	NA	NA	NA
hexokinase activity	GO:0004396	F	0.73461	0.713	-0.14086	1.29157	4.68893	9.86873	-0.47548	3.96751	5	5	YGL253W | YDR516C | YCL040W | YLR446W | YFR053C	HXK2 | EMI2 | GLK1 | | HXK1	5	5	GLK1 | | HXK2 | HXK1 | EMI2	YCL040W | YLR446W | YGL253W | YFR053C | YDR516C	No Effect	No Effect	No Effect	No Effect	NA	NA	NA
hexose catabolic process	GO:0019320	P	0.645178	0.404058	-0.321273	0.889472	0.705547	0.407986	-1.09007	0.738888	10	9	YLR377C | YMR105C | YJR030C | YNR071C | YBR019C | YKL127W | YBR018C | YHR104W | YHR210C	FBP1 | PGM2 | | GAL10 | PGM1 | GAL7 | GRE3	10	9	GRE3 | GAL7 | | GAL10 | PGM1 | PGM2 | FBP1	YHR104W | YBR018C | YHR210C | YNR071C | YBR019C | YJR030C | YKL127W | YMR105C | YLR377C	No Effect	No Effect	No Effect	No Effect	NA	NA	NA
hexose mediated signaling	GO:0009757	P	-1.07156	2.66705	1.95791	3.99421	-0.248009	2.67958	1.96458	1.6649	12	12	YMR116C | YDL035C | YNL201C | YOR371C | YDL138W | YAL056W | YDR075W | YDL194W | YNL154C | YER020W | YGL248W | YHR135C	ASC1 | GPR1 | PSY2 | GPB1 | RGT2 | GPB2 | PPH3 | SNF3 | YCK2 | GPA2 | PDE1 | YCK1	12	12	GPA2 | RGT2 | PPH3 | GPR1 | PSY2 | YCK2 | SNF3 | YCK1 | ASC1 | GPB1 | PDE1 | GPB2	YER020W | YDL138W | YDR075W | YDL035C | YNL201C | YNL154C | YDL194W | YHR135C | YMR116C | YOR371C | YGL248W | YAL056W	No Effect	No Effect	No Effect	No Effect	NA	NA	NA
hexose metabolic process	GO:0019318	P	-0.219415	1.81561	0.361396	2.60656	-0.0543071	4.52489	-0.0276313	4.10025	93	84	YBR196C | YCR012W | YKL060C | YBR160W | YOL086C | YPL031C | YKL048C | YOL136C | YDR477W | YGL227W | YMR278W | YOL126C | YOL056W | YLR377C | YML028W | YMR280C | YHR043C | YDR255C | YJL155C | YLR044C | YGL253W | YEL012W | YIL017C | YLR081W | YIL097W | YMR135C | YJR090C | YLR335W | YER059W | YIL042C | YNL241C | YGR192C | YOL045W | YML051W | YGL059W | YBR058C | YIL167W | YIL050W | YMR145C | YPL133C | YMR105C | YPL248C | YLR273C | YGL134W | YJL103C | YFR017C | YAL017W | YGL156W | YIL045W | YGL062W | YJR030C | YOR047C | YNR071C | YBR019C | YJR009C | YCL040W | YGR254W | YGL179C | YBR239C | YKR097W | YJL089W | YHR044C | YER129W | YDL085W | YKL127W | YBR018C | YKL038W | YHR104W | YCL039W | YLR345W | YBR145W | YDR511W | YGR066C | YJL052W | YDL021W | YDL189W | YPL219W | YHR210C | YLR134W | YDR009W | YIL107C | YGL115W | YBR218C | YFR053C	PGI1 | PGK1 | FBA1 | CDC28 | ADH1 | PHO85 | ELM1 | PFK27 | SNF1 | VID30 | | MDH2 | GPM3 | FBP1 | TSA1 | CAT8 | DOG2 | RMD5 | FBP26 | PDC1 | HXK2 | UBC8 | VID28 | GAL2 | FYV10 | GID8 | GRR1 | NUP2 | PCL6 | ZWF1 | TDH3 | PSK2 | GAL80 | UBP14 | PCL7 | NDE1 | RDS2 | PGM2 | GAL4 | PIG1 | PCL10 | PSK1 | AMS1 | PIG2 | PYC1 | STD1 | GAL10 | TDH2 | GLK1 | ENO1 | TOS3 | PCK1 | SIP4 | DOG1 | SAK1 | NDE2 | PGM1 | GAL7 | RGT1 | GRE3 | GID7 | ADH5 | ACN9 | TDH1 | GPM2 | RBS1 | PCL8 | PDC5 | GAL3 | PFK26 | SNF4 | PYC2 | HXK1	93	84	PGK1 | FBA1 | CDC28 | PGI1 | GRR1 | ADH1 | ELM1 | PHO85 | GPM2 | PFK26 | | PDC1 | TSA1 | GRE3 | GLK1 | RBS1 | TDH3 | STD1 | RDS2 | VID28 | UBC8 | RMD5 | DOG2 | PSK1 | SNF1 | SAK1 | PIG2 | PCL8 | GAL3 | TDH1 | PCL10 | GAL80 | PFK27 | PCK1 | NUP2 | GAL7 | GAL2 | AMS1 | PCL7 | TOS3 | PDC5 | UBP14 | HXK2 | PYC1 | TDH2 | GPM3 | GID7 | MDH2 | HXK1 | CAT8 | ACN9 | GAL10 | ZWF1 | FYV10 | ENO1 | RGT1 | GID8 | PCL6 | PGM1 | SIP4 | NDE1 | PIG1 | GAL4 | PGM2 | FBP1 | PYC2 | VID30 | FBP26 | ADH5 | DOG1 | PSK2 | SNF4 | NDE2	YCR012W | YKL060C | YBR160W | YBR196C | YJR090C | YOL086C | YKL048C | YPL031C | YDL021W | YIL107C | YIL167W | YLR044C | YML028W | YHR104W | YCL040W | YDL189W | YGR192C | YOR047C | YPL133C | YIL017C | YEL012W | YDR255C | YHR043C | YGR066C | YAL017W | YDR477W | YER129W | YBR239C | YIL045W | YPL219W | YDR009W | YJL052W | YGL134W | YML051W | YOL136C | YKR097W | YLR335W | YFR017C | YBR018C | YLR081W | YGL156W | YIL050W | YGL179C | YLR134W | YBR058C | YJL103C | YGL253W | YGL062W | YHR210C | YJR009C | YNR071C | YOL056W | YCL039W | YOL126C | YFR053C | YMR280C | YDR511W | YBR019C | YMR278W | YNL241C | YIL097W | YGR254W | YKL038W | YJR030C | YMR135C | YER059W | YKL127W | YJL089W | YIL042C | YMR145C | YLR273C | YPL248C | YMR105C | YLR377C | YBR218C | YGL227W | YJL155C | YGL059W | YBR145W | YHR044C | YOL045W | YLR345W | YGL115W | YDL085W	No Effect	No Effect	No Effect	No Effect	NA	NA	NA
hexose transmembrane transporter activity	GO:0015149	F	0.347804	0.979055	-0.0887883	1.0989	0.625745	2.87985	0.104088	1.14716	31	22	YIL171W | YHR092C | YJL214W | YHR094C | YLR081W | YDL138W | YDR387C | YDL194W | YHR096C | YDL199C | YBR298C | YNR072W | YIL170W | YFL040W | YNL318C | YMR011W | YOL103W | YFL011W | YDR345C | YDR497C | YGR289C | YDR536W	| HXT4 | HXT8 | HXT1 | GAL2 | RGT2 | SNF3 | HXT5 | MAL31 | HXT17 | HXT14 | HXT2 | ITR2 | HXT10 | HXT3 | ITR1 | MAL11 | STL1	31	22	| RGT2 | MAL11 | SNF3 | MAL31 | STL1 | HXT8 | HXT2 | ITR2 | HXT5 | HXT4 | ITR1 | GAL2 | HXT3 | HXT10 | HXT1 | HXT17 | HXT14	YIL171W | YDL138W | YGR289C | YDL194W | YBR298C | YDR536W | YDR387C | YJL214W | YMR011W | YOL103W | YHR096C | YHR092C | YDR497C | YLR081W | YDR345C | YFL040W | YIL170W | YDL199C | YFL011W | YHR094C | YNR072W | YNL318C	No Effect	No Effect	No Effect	No Effect	NA	NA	NA
hexose transport	GO:0008645	P	0.356597	0.933157	-0.0821965	1.12448	1.0749	4.65489	0.132382	1.47156	35	26	YIL171W | YHR092C | YJL214W | YGL253W | YHR094C | YLR081W | YDL138W | YDR387C | YDL194W | YHR096C | YDL199C | YBR298C | YNR072W | YIL170W | YFL040W | YNL318C | YMR011W | YCL040W | YOL103W | YFL011W | YKL038W | YDR345C | YDR497C | YGR289C | YFR053C | YDR536W	| HXT4 | HXT8 | HXK2 | HXT1 | GAL2 | RGT2 | SNF3 | HXT5 | MAL31 | HXT17 | HXT14 | HXT2 | GLK1 | ITR2 | HXT10 | RGT1 | HXT3 | ITR1 | MAL11 | HXK1 | STL1	35	26	| RGT2 | MAL11 | GLK1 | SNF3 | MAL31 | STL1 | HXT8 | HXT2 | ITR2 | HXT5 | HXT4 | ITR1 | GAL2 | HXT3 | HXK2 | HXK1 | HXT10 | HXT1 | HXT17 | RGT1 | HXT14	YIL171W | YDL138W | YGR289C | YCL040W | YDL194W | YBR298C | YDR536W | YDR387C | YJL214W | YMR011W | YOL103W | YHR096C | YHR092C | YDR497C | YLR081W | YDR345C | YFL040W | YGL253W | YIL170W | YDL199C | YFR053C | YFL011W | YHR094C | YNR072W | YKL038W | YNL318C	No Effect	No Effect	No Effect	No Effect	NA	NA	NA
HICS complex	GO:0044697	C	0.317477	0.70464	0.187081	1.12171	0.187787	0.178489	0.690702	1.17445	4	2	YER118C | YDL117W	SHO1 | CYK3	4	2	CYK3 | SHO1	YDL117W | YER118C	No Effect	No Effect	No Effect	No Effect	NA	NA	NA
high-affinity iron permease complex	GO:0033573	C	0.735164	0.346073	-1.02345	0.170075	-0.654941	0.924269	2.16814	2.35954	4	3	YER145C | YFL041W | YMR058W	FTR1 | FET5 | FET3	4	3	FTR1 | FET3 | FET5	YER145C | YMR058W | YFL041W	No Effect	No Effect	No Effect	No Effect	NA	NA	NA
high-affinity tryptophan transmembrane transporter activity	GO:0005300	F	1.0633	NA	-1.1878	NA	0.246641	NA	-0.643295	NA	1	1	YOL020W	TAT2	1	1	TAT2	YOL020W	No Effect	No Effect	No Effect	No Effect	NA	NA	NA
high-affinity zinc uptake transmembrane transporter activity	GO:0000006	F	-0.168838	NA	1.63564	NA	0.18616	NA	0.0102819	NA	1	1	YGL255W	ZRT1	1	1	ZRT1	YGL255W	No Effect	No Effect	No Effect	No Effect	NA	NA	NA
HIR complex	GO:0000417	C	-1.02689	1.02999	1.04368	0.977054	-0.608899	0.250199	2.51375	0.3495	4	4	YBL008W | YOR038C | YBR215W | YJR140C	HIR1 | HIR2 | HPC2 | HIR3	4	4	HIR1 | HPC2 | HIR3 | HIR2	YBL008W | YBR215W | YJR140C | YOR038C	No Effect	No Effect	Enh L	No Effect	NA	NA	NA
histidine biosynthetic process	GO:0000105	P	0.565519	1.88849	-1.29818	1.88103	2.69124	3.81344	-5.29215	7.3516	10	10	YER055C | YBR248C | YCL030C | YGR204W | YIL116W | YFR025C | YOR202W | YDL106C | YBR084W | YIL020C	HIS1 | HIS7 | HIS4 | ADE3 | HIS5 | HIS2 | HIS3 | PHO2 | MIS1 | HIS6	10	10	HIS1 | HIS7 | HIS4 | ADE3 | HIS2 | HIS5 | HIS3 | PHO2 | HIS6 | MIS1	YER055C | YBR248C | YCL030C | YGR204W | YFR025C | YIL116W | YOR202W | YDL106C | YIL020C | YBR084W	No Effect	No Effect	No Effect	No Effect	NA	NA	NA
histidine phosphotransfer kinase activity	GO:0009927	F	-1.30819	NA	0.641735	NA	1.9918	NA	-1.12283	NA	2	2	YDL235C | YIL147C	YPD1 | SLN1	2	2	YPD1 | SLN1	YDL235C | YIL147C	No Effect	No Effect	No Effect	No Effect	NA	NA	NA
histidine-tRNA ligase activity	GO:0004821	F	0.743964	NA	-1.02057	NA	0.226927	NA	-0.557233	NA	1	1	YPR033C	HTS1	1	1	HTS1	YPR033C	No Effect	No Effect	No Effect	No Effect	NA	NA	NA
histidyl-tRNA aminoacylation	GO:0006427	P	0.743964	NA	-1.02057	NA	0.226927	NA	-0.557233	NA	1	1	YPR033C	HTS1	1	1	HTS1	YPR033C	No Effect	No Effect	No Effect	No Effect	NA	NA	NA
histone acetylation	GO:0016573	P	-1.25483	2.43642	1.38243	4.09461	-0.510315	3.08751	0.651658	3.29307	59	49	YDR167W | YJL081C | YFL024C | YMR236W | YDR190C | YPL235W | YDR398W | YDR145W | YOR244W | YGR252W | YOL148C | YPL129W | YHR013C | YDR176W | YHR090C | YPL254W | YBR081C | YER164W | YNL136W | YGL066W | YPL101W | YCL010C | YJL115W | YDR392W | YPL086C | YOR338W | YLR055C | YPL001W | YNL246W | YOR023C | YMR069W | YMR127C | YCR082W | YJL168C | YJR140C | YPR193C | YAL054C | YLL002W | YOR064C | YDR181C | YPR023C | YAL034C | YOR213C | YEL066W | YEL056W | YBL052C | YJR082C | YPR031W | YJL127C	TAF10 | ARP4 | EPL1 | TAF9 | RVB1 | RVB2 | UTP5 | TAF12 | ESA1 | GCN5 | SPT20 | TAF14 | ARD1 | NGG1 | YNG2 | HFI1 | SPT7 | CHD1 | EAF7 | SGF73 | ELP4 | SGF29 | ASF1 | SPT3 | ELP3 | | SPT8 | HAT1 | VPS75 | AHC1 | NAT4 | SAS2 | AHC2 | SET2 | HIR3 | HPA2 | ACS1 | RTT109 | YNG1 | SAS4 | EAF3 | FUN19 | SAS5 | HPA3 | HAT2 | SAS3 | EAF6 | NTO1 | SPT10	59	49	TAF10 | ARP4 | EPL1 | ESA1 | TAF12 | TAF9 | RVB1 | UTP5 | RVB2 | GCN5 | SPT20 | HFI1 | ARD1 | NGG1 | SPT7 | TAF14 | YNG2 | ASF1 | SPT3 | AHC2 | EAF7 | SGF29 | ELP3 | RTT109 | SGF73 | HIR3 | SPT8 | VPS75 | ACS1 | CHD1 | HAT1 | ELP4 | AHC1 | SAS5 | NAT4 | HPA3 | FUN19 | HPA2 | SAS3 | HAT2 | SAS4 | SAS2 | YNG1 | SET2 | EAF6 | NTO1 | SPT10 | EAF3 |	YDR167W | YJL081C | YFL024C | YOR244W | YDR145W | YMR236W | YDR190C | YDR398W | YPL235W | YGR252W | YOL148C | YPL254W | YHR013C | YDR176W | YBR081C | YPL129W | YHR090C | YJL115W | YDR392W | YCR082W | YNL136W | YCL010C | YPL086C | YLL002W | YGL066W | YJR140C | YLR055C | YNL246W | YAL054C | YER164W | YPL001W | YPL101W | YOR023C | YOR213C | YMR069W | YEL066W | YAL034C | YPR193C | YBL052C | YEL056W | YDR181C | YMR127C | YOR064C | YJL168C | YJR082C | YPR031W | YJL127C | YPR023C | YOR338W	No Effect	No Effect	No Effect	No Effect	NA	NA	NA
histone acetyltransferase activity	GO:0004402	F	-0.664286	1.91388	0.519432	3.11559	0.0325467	2.43242	-0.299089	2.69958	32	28	YJL081C | YFL024C | YMR236W | YDR145W | YOR244W | YGR252W | YDR176W | YHR090C | YPL254W | YGL066W | YPL101W | YPL086C | YOR338W | YPL001W | YOR023C | YMR069W | YMR127C | YPR193C | YLL002W | YOR064C | YDR181C | YAL034C | YOR213C | YEL066W | YEL056W | YBL052C | YJR082C | YJL127C	ARP4 | EPL1 | TAF9 | TAF12 | ESA1 | GCN5 | NGG1 | YNG2 | HFI1 | SGF73 | ELP4 | ELP3 | | HAT1 | AHC1 | NAT4 | SAS2 | HPA2 | RTT109 | YNG1 | SAS4 | FUN19 | SAS5 | HPA3 | HAT2 | SAS3 | EAF6 | SPT10	32	28	ARP4 | EPL1 | ESA1 | TAF12 | TAF9 | GCN5 | HFI1 | NGG1 | YNG2 | ELP3 | RTT109 | SGF73 | HAT1 | ELP4 | AHC1 | SAS5 | NAT4 | HPA3 | FUN19 | HPA2 | SAS3 | HAT2 | SAS4 | SAS2 | YNG1 | EAF6 | SPT10 |	YJL081C | YFL024C | YOR244W | YDR145W | YMR236W | YGR252W | YPL254W | YDR176W | YHR090C | YPL086C | YLL002W | YGL066W | YPL001W | YPL101W | YOR023C | YOR213C | YMR069W | YEL066W | YAL034C | YPR193C | YBL052C | YEL056W | YDR181C | YMR127C | YOR064C | YJR082C | YJL127C | YOR338W	No Effect	No Effect	No Effect	No Effect	NA	NA	NA
histone acetyltransferase activity (H3-K56 specific)	GO:0032931	F	-2.32024	1.65436	-0.776227	2.51678	-4.57363	2.69301	0.755991	4.88598	2	2	YLL002W | YJL127C	RTT109 | SPT10	2	2	RTT109 | SPT10	YLL002W | YJL127C	No Effect	No Effect	No Effect	No Effect	NA	NA	NA
histone acetyltransferase binding	GO:0035035	F	0.211652	0.683011	-0.544455	0.143311	0.371968	0.234183	0.0210433	0.745673	3	2	YMR227C | YPR148C	TAF7 |	3	2	TAF7 |	YMR227C | YPR148C	No Effect	No Effect	No Effect	No Effect	NA	NA	NA
histone acetyltransferase complex	GO:0000123	C	-1.25137	2.52081	1.40471	4.32703	0.31398	2.61454	0.147412	3.04727	54	45	YDR167W | YJL081C | YFL024C | YMR236W | YDR190C | YPL235W | YDR398W | YDR145W | YOR244W | YPR034W | YGR252W | YOL148C | YPL129W | YDR176W | YCR084C | YHR090C | YPL254W | YBR081C | YER164W | YNL136W | YGL066W | YPL101W | YCL010C | YMR223W | YDR392W | YPL047W | YOR338W | YLR055C | YPL001W | YOR023C | YMR127C | YCR082W | YOR064C | YDR359C | YDR181C | YPR023C | YAL034C | YLR455W | YOR213C | YGL252C | YNL107W | YEL056W | YBL052C | YJR082C | YPR031W	TAF10 | ARP4 | EPL1 | TAF9 | RVB1 | RVB2 | UTP5 | TAF12 | ESA1 | ARP7 | GCN5 | SPT20 | TAF14 | NGG1 | TUP1 | YNG2 | HFI1 | SPT7 | CHD1 | EAF7 | SGF73 | ELP4 | SGF29 | UBP8 | SPT3 | SGF11 | | SPT8 | HAT1 | AHC1 | SAS2 | AHC2 | YNG1 | VID21 | SAS4 | EAF3 | FUN19 | SAS5 | RTG2 | YAF9 | HAT2 | SAS3 | EAF6 | NTO1	54	45	TAF10 | ARP4 | EPL1 | ESA1 | TAF12 | TAF9 | RVB1 | UTP5 | ARP7 | RVB2 | GCN5 | SPT20 | HFI1 | NGG1 | TUP1 | SPT7 | TAF14 | YNG2 | SPT3 | AHC2 | EAF7 | SGF29 | UBP8 | SGF73 | SPT8 | CHD1 | HAT1 | VID21 | ELP4 | AHC1 | SAS5 | SGF11 | FUN19 | YAF9 | SAS3 | HAT2 | SAS4 | SAS2 | YNG1 | EAF6 | RTG2 | NTO1 | EAF3 |	YDR167W | YJL081C | YFL024C | YOR244W | YDR145W | YMR236W | YDR190C | YDR398W | YPR034W | YPL235W | YGR252W | YOL148C | YPL254W | YDR176W | YCR084C | YBR081C | YPL129W | YHR090C | YDR392W | YCR082W | YNL136W | YCL010C | YMR223W | YGL066W | YLR055C | YER164W | YPL001W | YDR359C | YPL101W | YOR023C | YOR213C | YPL047W | YAL034C | YNL107W | YBL052C | YEL056W | YDR181C | YMR127C | YOR064C | YJR082C | YGL252C | YPR031W | YPR023C | YLR455W | YOR338W	No Effect	No Effect	No Effect	No Effect	NA	NA	NA
histone arginine methylation	GO:0034969	P	-1.00484	NA	0.39083	NA	0.37631	NA	-0.630742	NA	2	1	YBR034C	HMT1	2	1	HMT1	YBR034C	No Effect	No Effect	No Effect	No Effect	NA	NA	NA
histone binding	GO:0042393	F	-0.940989	2.69093	0.786225	4.61285	-0.610526	2.99686	0.51267	3.14104	49	46	YJL081C | YDL139C | YIL126W | YBR135W | YGR116W | YML069W | YBR160W | YLR272C | YKR008W | YGR252W | YOR290C | YNL097C | YDR440W | YCR084C | YLR442C | YHR090C | YLR399C | YER164W | YCL010C | YJL115W | YML102W | YJL176C | YER030W | YDR217C | YPL001W | YNL246W | YPR018W | YER051W | YBR195C | YKR048C | YKL005C | YNL206C | YBR009C | YFL007W | YOR064C | YPL138C | YDR222W | YDL070W | YLR225C | YDR346C | YMR075W | YKR029C | YEL056W | YPL181W | YPR031W | YGR270W	ARP4 | SCM3 | STH1 | CKS1 | SPT6 | POB3 | CDC28 | YCS4 | RSC4 | GCN5 | SNF2 | PHO23 | DOT1 | TUP1 | SIR3 | YNG2 | BDF1 | CHD1 | SGF29 | ASF1 | CAC2 | SWI3 | | RAD9 | HAT1 | VPS75 | RLF2 | MSI1 | NAP1 | BYE1 | RTT106 | HHF1 | BLM10 | YNG1 | SPP1 | BDF2 | SVF1 | RCO1 | SET3 | HAT2 | CTI6 | NTO1 | YTA7	49	46	STH1 | ARP4 | POB3 | CKS1 | CDC28 | RSC4 | SCM3 | SPT6 | YCS4 | BDF1 | GCN5 | SNF2 | DOT1 | TUP1 | SIR3 | PHO23 | YNG2 | ASF1 | RAD9 | NAP1 | SPP1 | SGF29 | VPS75 | CHD1 | | HAT1 | SWI3 | SVF1 | BDF2 | BLM10 | CAC2 | CTI6 | BYE1 | HHF1 | RCO1 | HAT2 | MSI1 | YNG1 | SET3 | RTT106 | NTO1 | YTA7 | RLF2	YIL126W | YJL081C | YML069W | YBR135W | YBR160W | YKR008W | YDL139C | YGR116W | YLR272C | YLR399C | YGR252W | YOR290C | YDR440W | YCR084C | YLR442C | YNL097C | YHR090C | YJL115W | YDR217C | YKR048C | YPL138C | YCL010C | YNL246W | YER164W | YDR222W | YPL001W | YLR225C | YJL176C | YER030W | YDR346C | YDL070W | YFL007W | YML102W | YER051W | YPL181W | YKL005C | YBR009C | YMR075W | YEL056W | YBR195C | YOR064C | YKR029C | YNL206C | YPR031W | YGR270W | YPR018W	No Effect	No Effect	No Effect	No Effect	NA	NA	NA
histone catabolic process	GO:0036205	P	0.523852	0.637696	-1.0327	0.921693	0.268189	0.106081	-0.921729	0.703676	4	4	YKR017C | YGL131C | YMR231W | YDR266C	| SNT2 | PEP5	4	4	| PEP5 | SNT2	YDR266C | YKR017C | YMR231W | YGL131C	No Effect	No Effect	No Effect	No Effect	NA	NA	NA
histone deacetylase activity	GO:0004407	F	-2.26568	3.67073	3.31195	6.2519	-0.634196	1.20448	0.765163	2.04761	17	17	YMR263W | YAL013W | YOL004W | YIL084C | YDL042C | YBR095C | YOL068C | YPR179C | YNL021W | YOR025W | YDR191W | YNL330C | YPL015C | YDR295C | YPR068C | YPL116W | YGL194C	SAP30 | DEP1 | SIN3 | SDS3 | SIR2 | RXT2 | HST1 | HDA3 | HDA1 | HST3 | HST4 | RPD3 | HST2 | HDA2 | HOS1 | HOS3 | HOS2	17	17	SAP30 | DEP1 | SDS3 | SIR2 | RXT2 | SIN3 | HST1 | HDA1 | HST3 | RPD3 | HST4 | HST2 | HOS3 | HOS1 | HDA2 | HDA3 | HOS2	YMR263W | YAL013W | YIL084C | YDL042C | YBR095C | YOL004W | YOL068C | YNL021W | YOR025W | YNL330C | YDR191W | YPL015C | YPL116W | YPR068C | YDR295C | YPR179C | YGL194C	No Effect	No Effect	No Effect	No Effect	NA	NA	NA
histone deacetylase binding	GO:0042826	F	-4.30787	NA	5.02687	NA	14.6109	NA	-1.95182	NA	5	5	YBR112C | YAL013W | YIL084C | YCR084C | YML041C	CYC8 | DEP1 | SDS3 | TUP1 | VPS71	5	5	CYC8 | DEP1 | SDS3 | TUP1 | VPS71	YBR112C | YAL013W | YIL084C | YCR084C | YML041C	No Effect	No Effect	No Effect	No Effect	NA	NA	NA
histone deacetylase complex	GO:0000118	C	-1.06143	3.44473	1.29571	5.77133	0.540123	2.51523	-0.151728	2.6784	34	34	YMR263W | YAL013W | YOL004W | YIL084C | YNL097C | YBR095C | YOL068C | YOR279C | YPR179C | YNL021W | YBL054W | YLR183C | YNL309W | YNL330C | YMR053C | YDR295C | YER088C | YPR068C | YIL112W | YMR176W | YPR023C | YDR155C | YGL131C | YMR075W | YKL185W | YKL072W | YDL076C | YCR033W | YKR029C | YPL181W | YBR103W | YDR207C | YGL194C | YPL139C	SAP30 | DEP1 | SIN3 | SDS3 | PHO23 | RXT2 | HST1 | RFM1 | HDA3 | HDA1 | | TOS4 | STB1 | RPD3 | STB2 | HDA2 | DOT6 | HOS1 | HOS4 | ECM5 | EAF3 | CPR1 | SNT2 | RCO1 | ASH1 | STB6 | RXT3 | SNT1 | SET3 | CTI6 | SIF2 | UME6 | HOS2 | UME1	34	34	SAP30 | DEP1 | SDS3 | RXT2 | SIN3 | PHO23 | RFM1 | TOS4 | HST1 | HDA1 | DOT6 | RPD3 | | SIF2 | HOS1 | HDA2 | STB6 | ECM5 | CTI6 | ASH1 | RCO1 | CPR1 | HOS4 | UME1 | STB2 | HDA3 | RXT3 | SNT1 | HOS2 | SET3 | UME6 | EAF3 | STB1 | SNT2	YMR263W | YAL013W | YIL084C | YBR095C | YOL004W | YNL097C | YOR279C | YLR183C | YOL068C | YNL021W | YER088C | YNL330C | YBL054W | YBR103W | YPR068C | YDR295C | YKL072W | YMR176W | YPL181W | YKL185W | YMR075W | YDR155C | YIL112W | YPL139C | YMR053C | YPR179C | YDL076C | YCR033W | YGL194C | YKR029C | YDR207C | YPR023C | YNL309W | YGL131C	No Effect	No Effect	No Effect	No Effect	NA	NA	NA
histone deacetylation	GO:0016575	P	-1.14667	2.97358	1.52609	4.77129	1.27665	3.71858	-0.284877	1.94292	29	29	YJR017C | YMR263W | YAL013W | YOL004W | YIL084C | YDL042C | YBR095C | YOL068C | YPR179C | YML041C | YNL021W | YOR025W | YDR191W | YNL330C | YDR295C | YJL168C | YPR068C | YIL112W | YDR098C | YIL101C | YPL116W | YPR023C | YDR155C | YMR075W | YER174C | YCR033W | YKR029C | YBR103W | YGL194C	ESS1 | SAP30 | DEP1 | SIN3 | SDS3 | SIR2 | RXT2 | HST1 | HDA3 | VPS71 | HDA1 | HST3 | HST4 | RPD3 | HDA2 | SET2 | HOS1 | HOS4 | GRX3 | XBP1 | HOS3 | EAF3 | CPR1 | RCO1 | GRX4 | SNT1 | SET3 | SIF2 | HOS2	29	29	ESS1 | SAP30 | DEP1 | SDS3 | SIR2 | RXT2 | SIN3 | HST1 | HDA1 | HST3 | RPD3 | HST4 | GRX3 | HOS3 | SIF2 | HOS1 | HDA2 | GRX4 | RCO1 | CPR1 | HOS4 | HDA3 | SNT1 | HOS2 | SET3 | SET2 | XBP1 | EAF3 | VPS71	YJR017C | YMR263W | YAL013W | YIL084C | YDL042C | YBR095C | YOL004W | YOL068C | YNL021W | YOR025W | YNL330C | YDR191W | YDR098C | YPL116W | YBR103W | YPR068C | YDR295C | YER174C | YMR075W | YDR155C | YIL112W | YPR179C | YCR033W | YGL194C | YKR029C | YJL168C | YIL101C | YPR023C | YML041C	No Effect	No Effect	No Effect	No Effect	NA	NA	NA
histone demethylase activity (H3-K36 specific)	GO:0051864	F	0.721412	0.374107	-0.597558	0.615054	0.308531	0.0725577	-1.02562	0.574588	3	3	YER051W | YER169W | YDR096W	| RPH1 | GIS1	3	3	| RPH1 | GIS1	YER051W | YER169W | YDR096W	No Effect	No Effect	No Effect	No Effect	NA	NA	NA
histone demethylase activity (H3-K4 specific)	GO:0032453	F	1.05978	NA	-0.935768	NA	0.0634779	NA	-1.75358	NA	1	1	YJR119C		1	1		YJR119C	No Effect	No Effect	No Effect	No Effect	NA	NA	NA
histone demethylase activity (H3-K9 specific)	GO:0032454	F	0.326465	NA	-0.466538	NA	0.367676	NA	-1.16465	NA	1	1	YER169W	RPH1	1	1	RPH1	YER169W	No Effect	No Effect	No Effect	No Effect	NA	NA	NA
histone demethylase activity (H3-monomethyl-K4 specific)	GO:0034649	F	1.05978	NA	-0.935768	NA	0.0634779	NA	-1.75358	NA	1	1	YJR119C		1	1		YJR119C	No Effect	No Effect	No Effect	No Effect	NA	NA	NA
histone demethylation	GO:0016577	P	0.806004	0.349181	-0.68211	0.529897	0.247268	0.136097	-1.20761	0.593788	4	4	YER051W | YJR119C | YER169W | YDR096W	| RPH1 | GIS1	4	4	| RPH1 | GIS1	YER051W | YER169W | YDR096W | YJR119C	No Effect	No Effect	No Effect	No Effect	NA	NA	NA
histone dephosphorylation	GO:0016576	P	0.952469	NA	-1.26959	NA	-0.122848	NA	0.678882	NA	1	1	YER133W	GLC7	1	1	GLC7	YER133W	No Effect	No Effect	No Effect	No Effect	NA	NA	NA
histone deubiquitination	GO:0016578	P	-2.38806	1.92516	2.84953	3.41522	0.346761	2.63656	1.26322	1.56797	6	4	YGL066W | YMR223W | YPL047W | YDR363W-A	SGF73 | UBP8 | SGF11 | SEM1	6	4	UBP8 | SGF73 | SGF11 | SEM1	YMR223W | YGL066W | YPL047W | YDR363W-A	No Effect	No Effect	No Effect	No Effect	NA	NA	NA
histone displacement	GO:0001207	P	0.0868257	0.697088	-0.630662	0.0712441	0.233973	0.0648829	-0.545616	0.743286	3	3	YOR244W | YDL182W | YJR035W	ESA1 | LYS20 | RAD26	3	3	ESA1 | LYS20 | RAD26	YOR244W | YDL182W | YJR035W	No Effect	No Effect	No Effect	No Effect	NA	NA	NA
histone exchange	GO:0043486	P	-3.74081	3.08125	3.42173	6.46749	1.12041	5.30372	-0.797411	3.38389	18	15	YDR190C | YPL235W | YCR084C | YLR399C | YER164W | YJL115W | YML041C | YAL011W | YBR231C | YLR085C | YMR127C | YJL168C | YBR245C | YDR334W | YNL107W	RVB1 | RVB2 | TUP1 | BDF1 | CHD1 | ASF1 | VPS71 | SWC3 | SWC5 | ARP6 | SAS2 | SET2 | ISW1 | SWR1 | YAF9	18	15	RVB1 | RVB2 | BDF1 | TUP1 | ASF1 | CHD1 | YAF9 | ISW1 | SAS2 | SWC5 | SET2 | ARP6 | VPS71 | SWR1 | SWC3	YDR190C | YPL235W | YLR399C | YCR084C | YJL115W | YER164W | YNL107W | YBR245C | YMR127C | YBR231C | YJL168C | YLR085C | YML041C | YDR334W | YAL011W	No Effect	No Effect	No Effect	No Effect	1-0-11	1-0-11	0.0915322
histone glutamine methylation	GO:1990258	P	0.890832	NA	-1.42004	NA	1.57663	NA	-2.42225	NA	1	1	YDL014W	NOP1	1	1	NOP1	YDL014W	No Effect	No Effect	No Effect	No Effect	NA	NA	NA
histone H2A acetylation	GO:0043968	P	0.656713	NA	-0.298238	NA	8.17993	NA	-3.79402	NA	2	1	YPR023C	EAF3	2	1	EAF3	YPR023C	No Effect	No Effect	No Effect	No Effect	NA	NA	NA
histone H2A-H2B dimer displacement	GO:0001208	P	0.143694	NA	-0.706553	NA	0.294334	NA	-0.475126	NA	1	1	YJR035W	RAD26	1	1	RAD26	YJR035W	No Effect	No Effect	No Effect	No Effect	NA	NA	NA
histone H2B conserved C-terminal lysine ubiquitination	GO:0071894	P	0.135024	4.67751	0.532449	8.47338	-0.585264	3.71079	2.17758	4.42673	6	6	YBR279W | YER164W | YGL244W | YOL145C | YOR123C | YLR418C	PAF1 | CHD1 | RTF1 | CTR9 | LEO1 | CDC73	6	6	PAF1 | CTR9 | CHD1 | CDC73 | LEO1 | RTF1	YBR279W | YOL145C | YER164W | YLR418C | YOR123C | YGL244W	No Effect	No Effect	No Effect	No Effect	NA	NA	NA
histone H2B ubiquitination	GO:0033523	P	-0.463685	4.22563	0.754482	6.56243	-1.4978	4.28387	2.30183	4.28028	9	9	YDL126C | YBR279W | YER164W | YJL115W | YGL244W | YDL091C | YOL145C | YOR123C | YLR418C	CDC48 | PAF1 | CHD1 | ASF1 | RTF1 | UBX3 | CTR9 | LEO1 | CDC73	9	9	CDC48 | PAF1 | CTR9 | ASF1 | CHD1 | CDC73 | UBX3 | LEO1 | RTF1	YDL126C | YBR279W | YOL145C | YJL115W | YER164W | YLR418C | YDL091C | YOR123C | YGL244W	No Effect	No Effect	No Effect	No Effect	NA	NA	NA
histone H3 acetylation	GO:0043966	P	-2.81486	3.16819	3.84243	6.4314	-1.13851	2.54631	1.04812	2.50121	11	11	YMR236W | YDR145W | YGR252W | YDR176W | YPL254W | YER164W | YPL101W | YCL010C | YJL168C | YLL002W | YJL127C	TAF9 | TAF12 | GCN5 | NGG1 | HFI1 | CHD1 | ELP4 | SGF29 | SET2 | RTT109 | SPT10	11	11	TAF12 | TAF9 | GCN5 | HFI1 | NGG1 | SGF29 | RTT109 | CHD1 | ELP4 | SET2 | SPT10	YDR145W | YMR236W | YGR252W | YPL254W | YDR176W | YCL010C | YLL002W | YER164W | YPL101W | YJL168C | YJL127C	No Effect	No Effect	No Effect	No Effect	NA	NA	NA
histone H3 deacetylation	GO:0070932	P	-0.839195	3.13792	0.423172	2.96439	-0.702153	1.23746	0.0681599	1.47087	6	6	YDL042C | YNL021W | YNL330C | YPR068C | YPL116W | YGL194C	SIR2 | HDA1 | RPD3 | HOS1 | HOS3 | HOS2	6	6	SIR2 | HDA1 | RPD3 | HOS3 | HOS1 | HOS2	YDL042C | YNL021W | YNL330C | YPL116W | YPR068C | YGL194C	No Effect	No Effect	No Effect	No Effect	NA	NA	NA
histone H3-K14 acetylation	GO:0044154	P	-4.5136	4.10918	6.90065	7.76657	-0.470447	1.04097	1.60144	3.01914	3	3	YER164W | YCL010C | YJL168C	CHD1 | SGF29 | SET2	3	3	SGF29 | CHD1 | SET2	YCL010C | YER164W | YJL168C	No Effect	No Effect	No Effect	No Effect	NA	NA	NA
histone H3-K18 acetylation	GO:0043971	P	-5.60039	NA	5.54455	NA	-1.14725	NA	4.20747	NA	1	1	YCL010C	SGF29	1	1	SGF29	YCL010C	No Effect	No Effect	No Effect	No Effect	NA	NA	NA
histone H3-K36 demethylation	GO:0070544	P	0.721412	0.374107	-0.597558	0.615054	0.308531	0.0725577	-1.02562	0.574588	3	3	YER051W | YER169W | YDR096W	| RPH1 | GIS1	3	3	| RPH1 | GIS1	YER051W | YER169W | YDR096W	No Effect	No Effect	No Effect	No Effect	NA	NA	NA
histone H3-K36 methylation	GO:0010452	P	1.35595	1.50023	-1.80985	1.93032	-0.328855	3.71506	1.76994	4.40488	6	6	YGR116W | YBR279W | YJL168C | YLR449W | YOL145C | YLR418C	SPT6 | PAF1 | SET2 | FPR4 | CTR9 | CDC73	6	6	SPT6 | PAF1 | CTR9 | CDC73 | FPR4 | SET2	YGR116W | YBR279W | YOL145C | YLR418C | YLR449W | YJL168C	No Effect	No Effect	No Effect	No Effect	NA	NA	NA
histone H3-K4 demethylation	GO:0034720	P	1.05978	NA	-0.935768	NA	0.0634779	NA	-1.75358	NA	1	1	YJR119C		1	1		YJR119C	No Effect	No Effect	No Effect	No Effect	NA	NA	NA
histone H3-K4 methylation	GO:0051568	P	-0.9097	4.64544	-0.316404	2.69122	0.565815	2.12656	0.431302	2.86917	18	15	YBR060C | YJR017C | YPR161C | YBR279W | YLR226W | YDR469W | YLR015W | YMR223W | YAR003W | YBR175W | YGL244W | YPL138C | YBR258C | YOL145C | YOR123C	ORC2 | ESS1 | SGV1 | PAF1 | BUR2 | SDC1 | BRE2 | UBP8 | SWD1 | SWD3 | RTF1 | SPP1 | SHG1 | CTR9 | LEO1	18	15	ORC2 | ESS1 | SGV1 | PAF1 | CTR9 | SPP1 | UBP8 | BRE2 | SWD1 | SHG1 | SWD3 | LEO1 | RTF1 | SDC1 | BUR2	YBR060C | YJR017C | YPR161C | YBR279W | YOL145C | YPL138C | YMR223W | YLR015W | YAR003W | YBR258C | YBR175W | YOR123C | YGL244W | YDR469W | YLR226W	No Effect	No Effect	No Effect	No Effect	NA	NA	NA
histone H3-K4 trimethylation	GO:0080182	P	-1.61916	5.10053	-1.14265	3.46123	0.206577	0.822916	-0.627843	1.81538	4	3	YJR017C | YLR015W | YOR123C	ESS1 | BRE2 | LEO1	4	3	ESS1 | BRE2 | LEO1	YJR017C | YLR015W | YOR123C	No Effect	No Effect	No Effect	No Effect	NA	NA	NA
histone H3-K56 acetylation	GO:0097043	P	-2.32024	1.65436	-0.776227	2.51678	-4.57363	2.69301	0.755991	4.88598	2	2	YLL002W | YJL127C	RTT109 | SPT10	2	2	RTT109 | SPT10	YLL002W | YJL127C	No Effect	No Effect	No Effect	No Effect	NA	NA	NA
histone H3-K79 methylation	GO:0034729	P	0.0400905	0.891191	0.694647	1.66857	-0.828357	1.85975	0.177004	1.80614	7	5	YDR440W | YMR223W | YGL244W | YNL030W | YBR009C	DOT1 | UBP8 | RTF1 | HHF2 | HHF1	7	5	DOT1 | UBP8 | HHF2 | HHF1 | RTF1	YDR440W | YMR223W | YNL030W | YBR009C | YGL244W	No Effect	No Effect	No Effect	No Effect	NA	NA	NA
histone H3-K9 acetylation	GO:0043970	P	-4.5136	4.10918	6.90065	7.76657	-0.470447	1.04097	1.60144	3.01914	3	3	YER164W | YCL010C | YJL168C	CHD1 | SGF29 | SET2	3	3	SGF29 | CHD1 | SET2	YCL010C | YER164W | YJL168C	No Effect	No Effect	No Effect	No Effect	NA	NA	NA
histone H3-K9 demethylation	GO:0033169	P	0.326465	NA	-0.466538	NA	0.367676	NA	-1.16465	NA	1	1	YER169W	RPH1	1	1	RPH1	YER169W	No Effect	No Effect	No Effect	No Effect	NA	NA	NA
histone H3-K9 modification	GO:0061647	P	-4.5136	4.10918	6.90065	7.76657	-0.470447	1.04097	1.60144	3.01914	4	4	YDL042C | YER164W | YCL010C | YJL168C	SIR2 | CHD1 | SGF29 | SET2	4	4	SIR2 | SGF29 | CHD1 | SET2	YDL042C | YCL010C | YER164W | YJL168C	No Effect	No Effect	No Effect	No Effect	NA	NA	NA
histone H4 acetylation	GO:0043967	P	-1.27179	2.68118	2.9815	5.83558	3.38852	3.44726	-0.402079	2.30789	6	5	YOR244W | YDR176W | YPL101W | YPL001W | YPR023C	ESA1 | NGG1 | ELP4 | HAT1 | EAF3	6	5	ESA1 | NGG1 | HAT1 | ELP4 | EAF3	YOR244W | YDR176W | YPL001W | YPL101W | YPR023C	No Effect	No Effect	No Effect	No Effect	NA	NA	NA
histone H4 deacetylation	GO:0070933	P	0.393347	0.903406	0.534884	1.09488	-0.423682	1.04559	-0.169651	0.154424	3	3	YDL042C | YNL330C | YPR068C	SIR2 | RPD3 | HOS1	3	3	SIR2 | RPD3 | HOS1	YDL042C | YNL330C | YPR068C	No Effect	No Effect	No Effect	No Effect	NA	NA	NA
histone lysine methylation	GO:0034968	P	-0.33067	3.90875	-0.399923	2.40348	0.031546	2.42385	0.240505	2.55995	26	23	YBR060C | YJR017C | YPR161C | YGR116W | YBR279W | YDR440W | YLR226W | YDR469W | YLR015W | YMR223W | YAR003W | YHR207C | YBR175W | YGL244W | YJL168C | YNL030W | YBR009C | YLR449W | YPL138C | YBR258C | YOL145C | YOR123C | YLR418C	ORC2 | ESS1 | SGV1 | SPT6 | PAF1 | DOT1 | BUR2 | SDC1 | BRE2 | UBP8 | SWD1 | SET5 | SWD3 | RTF1 | SET2 | HHF2 | HHF1 | FPR4 | SPP1 | SHG1 | CTR9 | LEO1 | CDC73	26	23	ORC2 | ESS1 | SPT6 | SGV1 | PAF1 | DOT1 | CTR9 | SPP1 | UBP8 | HHF2 | BRE2 | CDC73 | SWD1 | SHG1 | SWD3 | HHF1 | SET5 | FPR4 | LEO1 | RTF1 | SET2 | SDC1 | BUR2	YBR060C | YJR017C | YGR116W | YPR161C | YBR279W | YDR440W | YOL145C | YPL138C | YMR223W | YNL030W | YLR015W | YLR418C | YAR003W | YBR258C | YBR175W | YBR009C | YHR207C | YLR449W | YOR123C | YGL244W | YJL168C | YDR469W | YLR226W	No Effect	No Effect	No Effect	No Effect	NA	NA	NA
histone methylation	GO:0016571	P	-0.658239	4.04136	0.0888799	3.32659	0.484222	2.91644	0.137038	2.46509	30	26	YBR060C | YJR017C | YPR161C | YGR116W | YDL014W | YBR279W | YDR440W | YPL055C | YLR226W | YDR469W | YLR015W | YMR223W | YAR003W | YHR207C | YBR175W | YGL244W | YJL168C | YNL030W | YBR034C | YBR009C | YLR449W | YPL138C | YBR258C | YOL145C | YOR123C | YLR418C	ORC2 | ESS1 | SGV1 | SPT6 | NOP1 | PAF1 | DOT1 | LGE1 | BUR2 | SDC1 | BRE2 | UBP8 | SWD1 | SET5 | SWD3 | RTF1 | SET2 | HHF2 | HMT1 | HHF1 | FPR4 | SPP1 | SHG1 | CTR9 | LEO1 | CDC73	30	26	ORC2 | ESS1 | SPT6 | SGV1 | NOP1 | PAF1 | DOT1 | CTR9 | SPP1 | UBP8 | HHF2 | BRE2 | CDC73 | SWD1 | SHG1 | SWD3 | LGE1 | HMT1 | HHF1 | SET5 | FPR4 | LEO1 | RTF1 | SET2 | SDC1 | BUR2	YBR060C | YJR017C | YGR116W | YPR161C | YDL014W | YBR279W | YDR440W | YOL145C | YPL138C | YMR223W | YNL030W | YLR015W | YLR418C | YAR003W | YBR258C | YBR175W | YPL055C | YBR034C | YBR009C | YHR207C | YLR449W | YOR123C | YGL244W | YJL168C | YDR469W | YLR226W	No Effect	No Effect	No Effect	No Effect	NA	NA	NA
histone methyltransferase activity	GO:0042054	F	-2.97741	3.43682	0.523005	1.71419	-0.0116995	0.973397	-0.148945	1.57489	13	10	YDL014W | YDR440W | YDR469W | YLR015W | YAR003W | YBR175W | YJL168C | YBR034C | YPL138C | YBR258C	NOP1 | DOT1 | SDC1 | BRE2 | SWD1 | SWD3 | SET2 | HMT1 | SPP1 | SHG1	13	10	NOP1 | DOT1 | SPP1 | BRE2 | SWD1 | SHG1 | SWD3 | HMT1 | SET2 | SDC1	YDL014W | YDR440W | YPL138C | YLR015W | YAR003W | YBR258C | YBR175W | YBR034C | YJL168C | YDR469W	No Effect	No Effect	No Effect	No Effect	1-0-0	1-0-0	0.0373187
histone methyltransferase activity (H3-K36 specific)	GO:0046975	F	0.0297313	NA	-0.0985599	NA	0.728227	NA	-1.70699	NA	1	1	YJL168C	SET2	1	1	SET2	YJL168C	No Effect	No Effect	No Effect	No Effect	NA	NA	NA
histone methyltransferase activity (H3-K4 specific)	GO:0042800	F	-4.45207	3.27258	0.972469	1.90348	-0.46441	0.791138	0.569913	1.33523	8	6	YDR469W | YLR015W | YAR003W | YBR175W | YPL138C | YBR258C	SDC1 | BRE2 | SWD1 | SWD3 | SPP1 | SHG1	8	6	SPP1 | BRE2 | SWD1 | SHG1 | SWD3 | SDC1	YPL138C | YLR015W | YAR003W | YBR258C | YBR175W | YDR469W	No Effect	No Effect	No Effect	No Effect	1-0-0	1-0-0	0.00473599
histone modification	GO:0016570	P	-0.953066	3.04055	1.0312	4.27434	0.172204	2.9706	0.194696	2.58701	136	120	YDR167W | YJL081C | YFL024C | YMR236W | YBR060C | YDR190C | YDL126C | YJR017C | YPL235W | YPL209C | YDR398W | YDR145W | YOR244W | YPR161C | YGR116W | YBR160W | YER133W | YDL014W | YGR252W | YMR263W | YBR279W | YOL148C | YAL013W | YOL004W | YPL129W | YHL007C | YHR013C | YDR176W | YGL058W | YIL084C | YDR440W | YDL042C | YHR090C | YPL254W | YBR081C | YBR095C | YOL068C | YDL074C | YER164W | YNL136W | YPL055C | YGL066W | YPL101W | YCL010C | YJL115W | YLR226W | YPR179C | YML041C | YNL021W | YDR469W | YOR025W | YLR015W | YMR223W | YDR392W | YPL086C | YPL047W | YAR003W | YOR338W | YLR055C | YDR191W | YPL001W | YHR207C | YNL246W | YBR175W | YOR023C | YNL330C | YMR069W | YMR127C | YCR082W | YGL244W | YDR295C | YML074C | YER051W | YJL168C | YJR140C | YPR193C | YNL030W | YKR017C | YPR068C | YBR034C | YBL088C | YAL054C | YBR009C | YIL112W | YLL002W | YLR449W | YDR098C | YIL101C | YOR064C | YPL138C | YJR119C | YER169W | YDR181C | YDL091C | YPL116W | YPR023C | YDR155C | YAL034C | YGL131C | YMR075W | YDR096W | YOR213C | YBR258C | YER174C | YCR033W | YKR029C | YEL066W | YDR363W-A | YMR231W | YEL056W | YDR266C | YBL052C | YJR082C | YBR103W | YPR031W | YJL127C | YOL145C | YGL194C | YOR123C | YLR418C	TAF10 | ARP4 | EPL1 | TAF9 | ORC2 | RVB1 | CDC48 | ESS1 | RVB2 | IPL1 | UTP5 | TAF12 | ESA1 | SGV1 | SPT6 | CDC28 | GLC7 | NOP1 | GCN5 | SAP30 | PAF1 | SPT20 | DEP1 | SIN3 | TAF14 | STE20 | ARD1 | NGG1 | RAD6 | SDS3 | DOT1 | SIR2 | YNG2 | HFI1 | SPT7 | RXT2 | HST1 | BRE1 | CHD1 | EAF7 | LGE1 | SGF73 | ELP4 | SGF29 | ASF1 | BUR2 | HDA3 | VPS71 | HDA1 | SDC1 | HST3 | BRE2 | UBP8 | SPT3 | ELP3 | SGF11 | SWD1 | | SPT8 | HST4 | HAT1 | SET5 | VPS75 | SWD3 | AHC1 | RPD3 | NAT4 | SAS2 | AHC2 | RTF1 | HDA2 | FPR3 | SET2 | HIR3 | HPA2 | HHF2 | HOS1 | HMT1 | TEL1 | ACS1 | HHF1 | HOS4 | RTT109 | FPR4 | GRX3 | XBP1 | YNG1 | SPP1 | RPH1 | SAS4 | UBX3 | HOS3 | EAF3 | CPR1 | FUN19 | SNT2 | RCO1 | GIS1 | SAS5 | SHG1 | GRX4 | SNT1 | SET3 | HPA3 | SEM1 | PEP5 | HAT2 | SAS3 | EAF6 | SIF2 | NTO1 | SPT10 | CTR9 | HOS2 | LEO1 | CDC73	136	120	TAF10 | ARP4 | EPL1 | ESA1 | GLC7 | TAF12 | TAF9 | RVB1 | ORC2 | UTP5 | ESS1 | CDC28 | CDC48 | SPT6 | SGV1 | RVB2 | IPL1 | NOP1 | GCN5 | SAP30 | PAF1 | SPT20 | DEP1 | HFI1 | STE20 | ARD1 | NGG1 | RAD6 | SDS3 | DOT1 | SPT7 | SIR2 | RXT2 | SIN3 | TAF14 | YNG2 | CTR9 | ASF1 | SPT3 | AHC2 | HST1 | SPP1 | EAF7 | SGF29 | UBP8 | ELP3 | RTT109 | SGF73 | HIR3 | HDA1 | SPT8 | HHF2 | VPS75 | ACS1 | CHD1 | HST3 | RPD3 | HST4 | BRE2 | HAT1 | CDC73 | ELP4 | BRE1 | GRX3 | SWD1 | HOS3 | AHC1 | SHG1 | SIF2 | SWD3 | HOS1 | SAS5 | SGF11 | HDA2 | NAT4 | | LGE1 | HPA3 | TEL1 | FUN19 | HMT1 | UBX3 | GRX4 | HHF1 | RCO1 | CPR1 | SEM1 | RPH1 | HOS4 | HPA2 | SET5 | FPR4 | FPR3 | PEP5 | LEO1 | SAS3 | RTF1 | HAT2 | HDA3 | SAS4 | SAS2 | SNT1 | GIS1 | YNG1 | HOS2 | SET3 | SET2 | SDC1 | EAF6 | NTO1 | BUR2 | SPT10 | XBP1 | EAF3 | VPS71 | SNT2	YDR167W | YJL081C | YFL024C | YOR244W | YER133W | YDR145W | YMR236W | YDR190C | YBR060C | YDR398W | YJR017C | YBR160W | YDL126C | YGR116W | YPR161C | YPL235W | YPL209C | YDL014W | YGR252W | YMR263W | YBR279W | YOL148C | YAL013W | YPL254W | YHL007C | YHR013C | YDR176W | YGL058W | YIL084C | YDR440W | YBR081C | YDL042C | YBR095C | YOL004W | YPL129W | YHR090C | YOL145C | YJL115W | YDR392W | YCR082W | YOL068C | YPL138C | YNL136W | YCL010C | YMR223W | YPL086C | YLL002W | YGL066W | YJR140C | YNL021W | YLR055C | YNL030W | YNL246W | YAL054C | YER164W | YOR025W | YNL330C | YDR191W | YLR015W | YPL001W | YLR418C | YPL101W | YDL074C | YDR098C | YAR003W | YPL116W | YOR023C | YBR258C | YBR103W | YBR175W | YPR068C | YOR213C | YPL047W | YDR295C | YMR069W | YDR266C | YPL055C | YEL066W | YBL088C | YAL034C | YKR017C | YER051W | YBR034C | YDL091C | YER174C | YBR009C | YMR075W | YDR155C | YDR363W-A | YER169W | YIL112W | YPR193C | YHR207C | YLR449W | YML074C | YMR231W | YOR123C | YBL052C | YGL244W | YEL056W | YPR179C | YDR181C | YMR127C | YCR033W | YDR096W | YOR064C | YGL194C | YJR119C | YKR029C | YJL168C | YDR469W | YJR082C | YPR031W | YLR226W | YJL127C | YIL101C | YPR023C | YML041C | YOR338W | YGL131C	No Effect	No Effect	No Effect	No Effect	1-0-0	1-0-0	0.0460397
histone monoubiquitination	GO:0010390	P	-9.58473	NA	19.2842	NA	-0.615407	NA	1.1233	NA	2	2	YGL058W | YDL074C	RAD6 | BRE1	2	2	RAD6 | BRE1	YGL058W | YDL074C	No Effect	No Effect	No Effect	No Effect	NA	NA	NA
histone mRNA catabolic process	GO:0071044	P	-0.474032	1.19299	0.528819	0.537731	-0.575949	0.638887	0.837021	0.928279	3	3	YOL115W | YOR001W | YNL299W	PAP2 | RRP6 | TRF5	3	3	RRP6 | TRF5 | PAP2	YOR001W | YNL299W | YOL115W	No Effect	No Effect	No Effect	No Effect	NA	NA	NA
histone peptidyl-prolyl isomerization	GO:0000412	P	0.487999	0.103948	0.2796	0.943326	0.463461	0.36558	-1.20706	0.249183	2	2	YML074C | YLR449W	FPR3 | FPR4	2	2	FPR4 | FPR3	YLR449W | YML074C	No Effect	No Effect	No Effect	No Effect	NA	NA	NA
histone phosphorylation	GO:0016572	P	0.518353	0.27948	-0.511037	0.626457	0.121043	0.521979	-1.02778	1.08942	6	4	YPL209C | YBR160W | YHL007C | YBL088C	IPL1 | CDC28 | STE20 | TEL1	6	4	CDC28 | IPL1 | STE20 | TEL1	YBR160W | YPL209C | YHL007C | YBL088C	No Effect	No Effect	No Effect	No Effect	NA	NA	NA
histone serine kinase activity	GO:0035174	F	0.486172	NA	0.0418051	NA	0.473642	NA	-2.24354	NA	2	2	YPL209C | YHL007C	IPL1 | STE20	2	2	IPL1 | STE20	YPL209C | YHL007C	No Effect	No Effect	No Effect	No Effect	NA	NA	NA
histone ubiquitination	GO:0016574	P	-0.635682	5.34151	1.86362	7.50837	0.269991	4.55934	1.06647	3.6268	17	17	YDL126C | YBR279W | YGL058W | YDL074C | YER164W | YPL055C | YJL115W | YLR226W | YGL244W | YKR017C | YDL091C | YGL131C | YMR231W | YDR266C | YOL145C | YOR123C | YLR418C	CDC48 | PAF1 | RAD6 | BRE1 | CHD1 | LGE1 | ASF1 | BUR2 | RTF1 | | UBX3 | SNT2 | PEP5 | CTR9 | LEO1 | CDC73	17	17	CDC48 | PAF1 | RAD6 | CTR9 | ASF1 | CHD1 | CDC73 | BRE1 | | LGE1 | UBX3 | PEP5 | LEO1 | RTF1 | BUR2 | SNT2	YDL126C | YBR279W | YGL058W | YOL145C | YJL115W | YER164W | YLR418C | YDL074C | YDR266C | YPL055C | YKR017C | YDL091C | YMR231W | YOR123C | YGL244W | YLR226W | YGL131C	No Effect	No Effect	No Effect	No Effect	NA	NA	NA
histone-arginine N-methyltransferase activity	GO:0008469	F	-1.00484	NA	0.39083	NA	0.37631	NA	-0.630742	NA	2	1	YBR034C	HMT1	2	1	HMT1	YBR034C	No Effect	No Effect	No Effect	No Effect	NA	NA	NA
histone-glutamine methyltransferase activity	GO:1990259	F	0.890832	NA	-1.42004	NA	1.57663	NA	-2.42225	NA	1	1	YDL014W	NOP1	1	1	NOP1	YDL014W	No Effect	No Effect	No Effect	No Effect	NA	NA	NA
histone-lysine N-methyltransferase activity	GO:0018024	F	-3.81182	3.43429	0.819465	1.78416	-0.294033	0.851341	0.244641	1.49208	10	8	YDR440W | YDR469W | YLR015W | YAR003W | YBR175W | YJL168C | YPL138C | YBR258C	DOT1 | SDC1 | BRE2 | SWD1 | SWD3 | SET2 | SPP1 | SHG1	10	8	DOT1 | SPP1 | BRE2 | SWD1 | SHG1 | SWD3 | SET2 | SDC1	YDR440W | YPL138C | YLR015W | YAR003W | YBR258C | YBR175W | YJL168C | YDR469W	No Effect	No Effect	No Effect	No Effect	1-0-0	1-0-0	0.0130193
histone-serine phosphorylation	GO:0035404	P	0.486172	NA	0.0418051	NA	0.473642	NA	-2.24354	NA	2	2	YPL209C | YHL007C	IPL1 | STE20	2	2	IPL1 | STE20	YPL209C | YHL007C	No Effect	No Effect	No Effect	No Effect	NA	NA	NA
Holliday junction resolvase complex	GO:0048476	C	-6.80432	NA	2.92539	NA	-0.26379	NA	1.45843	NA	2	1	YDR386W	MUS81	2	1	MUS81	YDR386W	No Effect	No Effect	No Effect	No Effect	NA	NA	NA
holo TFIIH complex	GO:0005675	C	0.504849	0.218238	-0.443226	0.660907	2.43901	5.99911	-0.873599	1.05798	11	8	YPL122C | YLR005W | YPR025C | YDR460W | YPR056W | YDR311W | YDL108W | YOR352W	TFB2 | SSL1 | CCL1 | TFB3 | TFB4 | TFB1 | KIN28 |	11	8	TFB2 | TFB3 | CCL1 | TFB4 | TFB1 | SSL1 | KIN28 |	YPL122C | YDR460W | YPR025C | YPR056W | YDR311W | YLR005W | YDL108W | YOR352W	No Effect	No Effect	No Effect	No Effect	NA	NA	NA
holo-[acyl-carrier-protein] synthase activity	GO:0008897	F	1.50296	1.14608	-0.577523	0.203512	0.837597	0.699389	-0.0649002	0.321765	3	3	YPL231W | YGL154C | YPL148C	FAS2 | LYS5 | PPT2	3	3	FAS2 | LYS5 | PPT2	YPL231W | YGL154C | YPL148C	No Effect	No Effect	No Effect	No Effect	NA	NA	NA
holocytochrome-c synthase activity	GO:0004408	F	-0.0586007	0.379326	-1.01986	0.278143	-2.4434	3.07211	-0.498737	1.30353	2	2	YAL039C | YKL087C	CYC3 | CYT2	2	2	CYC3 | CYT2	YAL039C | YKL087C	No Effect	No Effect	No Effect	No Effect	NA	NA	NA
homoaconitate hydratase activity	GO:0004409	F	1.62941	NA	1.5207	NA	0.40855	NA	3.04663	NA	1	1	YDR234W	LYS4	1	1	LYS4	YDR234W	No Effect	No Effect	No Effect	No Effect	NA	NA	NA
homocitrate synthase activity	GO:0004410	F	0.107121	1.05228	0.0820979	0.915444	0.101416	0.199138	-0.848431	0.669214	2	2	YDL131W | YDL182W	LYS21 | LYS20	2	2	LYS20 | LYS21	YDL182W | YDL131W	No Effect	No Effect	No Effect	No Effect	NA	NA	NA
homocysteine catabolic process	GO:0043418	P	-0.466276	NA	-0.282722	NA	-0.697649	NA	0.191085	NA	1	1	YNL239W	LAP3	1	1	LAP3	YNL239W	No Effect	No Effect	No Effect	No Effect	NA	NA	NA
homocysteine metabolic process	GO:0050667	P	-0.50363	2.20181	0.0237481	1.79202	-0.119507	1.77767	-0.602733	2.28086	12	12	YAL012W | YGR155W | YGL184C | YER091C | YPL273W | YJR130C | YHR112C | YNL239W | YLR303W | YLL058W | YFR055W | YML082W	CYS3 | CYS4 | STR3 | MET6 | SAM4 | STR2 | | LAP3 | MET17	12	12	CYS3 | CYS4 | STR3 | SAM4 | STR2 | | LAP3 | MET17 | MET6	YAL012W | YGR155W | YGL184C | YPL273W | YJR130C | YLL058W | YNL239W | YHR112C | YLR303W | YML082W | YER091C | YFR055W	No Effect	No Effect	No Effect	No Effect	NA	NA	NA
homologous chromosome segregation	GO:0045143	P	0.08859	1.10455	0.0118809	1.30599	0.0448353	1.87749	0.0303381	1.91929	36	28	YMR076C | YFR031C | YPL209C | YDR325W | YLR086W | YJL074C | YFL037W | YBR160W | YLR272C | YJL080C | YPR007C | YDR439W | YCR086W | YDR458C | YOL104C | YML124C | YGL190C | YGL251C | YDR285W | YIL073C | YPL200W | YDL154W | YLR394W | YGL249W | YIL072W | YHR153C | YLR263W | YER179W	PDS5 | SMC2 | IPL1 | YCG1 | SMC4 | SMC3 | TUB2 | CDC28 | YCS4 | SCP160 | REC8 | LRS4 | CSM1 | | NDJ1 | TUB3 | CDC55 | HFM1 | ZIP1 | SPO22 | CSM4 | MSH5 | CST9 | ZIP2 | HOP1 | SPO16 | RED1 | DMC1	36	28	PDS5 | TUB2 | SMC3 | SMC4 | SMC2 | YCG1 | CDC28 | YCS4 | IPL1 | SCP160 | REC8 | CDC55 | TUB3 | | MSH5 | SPO16 | HOP1 | ZIP1 | SPO22 | NDJ1 | DMC1 | CSM4 | HFM1 | ZIP2 | RED1 | LRS4 | CST9 | CSM1	YMR076C | YFL037W | YJL074C | YLR086W | YFR031C | YDR325W | YBR160W | YLR272C | YPL209C | YJL080C | YPR007C | YGL190C | YML124C | YDR458C | YDL154W | YHR153C | YIL072W | YDR285W | YIL073C | YOL104C | YER179W | YPL200W | YGL251C | YGL249W | YLR263W | YDR439W | YLR394W | YCR086W	No Effect	No Effect	No Effect	No Effect	NA	NA	NA
homoserine biosynthetic process	GO:0009090	P	-1.26375	0.891071	1.50785	1.89299	0.437192	3.13558	1.0048	2.17817	4	4	YDR158W | YER052C | YJR139C | YNL135C	HOM2 | HOM3 | HOM6 | FPR1	4	4	HOM3 | FPR1 | HOM2 | HOM6	YER052C | YNL135C | YDR158W | YJR139C	No Effect	No Effect	No Effect	No Effect	NA	NA	NA
homoserine dehydrogenase activity	GO:0004412	F	-0.621778	NA	1.10966	NA	4.97828	NA	-1.53155	NA	1	1	YJR139C	HOM6	1	1	HOM6	YJR139C	No Effect	No Effect	No Effect	No Effect	NA	NA	NA
homoserine metabolic process	GO:0009092	P	-0.582963	2.07411	0.330671	1.97264	0.0581804	2.10247	0.0517179	2.22903	15	15	YHR025W | YDR158W | YAL012W | YGR155W | YER052C | YGL184C | YJR139C | YJR130C | YHR112C | YNL277W | YLR303W | YNL135C | YLL058W | YFR055W | YML082W	THR1 | HOM2 | CYS3 | CYS4 | HOM3 | STR3 | HOM6 | STR2 | | MET2 | MET17 | FPR1	15	15	THR1 | HOM3 | CYS3 | CYS4 | STR3 | MET2 | FPR1 | STR2 | HOM2 | | MET17 | HOM6	YHR025W | YER052C | YAL012W | YGR155W | YGL184C | YNL277W | YNL135C | YJR130C | YDR158W | YLL058W | YHR112C | YLR303W | YML082W | YJR139C | YFR055W	No Effect	No Effect	No Effect	No Effect	NA	NA	NA
homoserine O-acetyltransferase activity	GO:0004414	F	1.1	NA	-0.400698	NA	0.196178	NA	1.28395	NA	1	1	YNL277W	MET2	1	1	MET2	YNL277W	No Effect	No Effect	No Effect	No Effect	NA	NA	NA
HOPS complex	GO:0030897	C	-6.30623	3.65806	11.9727	7.27388	-11.444	9.08879	4.74846	3.89854	7	6	YPL045W | YAL002W | YLR148W | YDR080W | YLR396C | YMR231W	VPS16 | VPS8 | PEP3 | VPS41 | VPS33 | PEP5	7	6	VPS33 | PEP3 | VPS16 | VPS41 | VPS8 | PEP5	YLR396C | YLR148W | YPL045W | YDR080W | YAL002W | YMR231W	Enh L	Enh K	No Effect	Enh K	1-0-10; 1-0-14; 2-0.14-1	2-0.14-1	0.00394251
Hrd1p ubiquitin ligase complex	GO:0000836	C	0.7459	0.705034	-0.607518	1.30323	0.334386	0.555436	-0.471126	1.3555	13	12	YDL126C | YGR048W | YBR170C | YML101C | YML029W | YOL013C | YLR207W | YMR264W | YDR057W | YDR411C | YMR022W | YML013W	CDC48 | UFD1 | NPL4 | CUE4 | USA1 | HRD1 | HRD3 | CUE1 | YOS9 | DFM1 | QRI8 | SEL1	13	12	UFD1 | CDC48 | HRD3 | CUE4 | YOS9 | CUE1 | QRI8 | USA1 | SEL1 | NPL4 | DFM1 | HRD1	YGR048W | YDL126C | YLR207W | YML101C | YDR057W | YMR264W | YMR022W | YML029W | YML013W | YBR170C | YDR411C | YOL013C	No Effect	No Effect	No Effect	No Effect	NA	NA	NA
Hrd1p ubiquitin ligase ERAD-L complex	GO:0000839	C	0.7459	0.705034	-0.607518	1.30323	0.334386	0.555436	-0.471126	1.3555	13	12	YDL126C | YGR048W | YBR170C | YML101C | YML029W | YOL013C | YLR207W | YMR264W | YDR057W | YDR411C | YMR022W | YML013W	CDC48 | UFD1 | NPL4 | CUE4 | USA1 | HRD1 | HRD3 | CUE1 | YOS9 | DFM1 | QRI8 | SEL1	13	12	UFD1 | CDC48 | HRD3 | CUE4 | YOS9 | CUE1 | QRI8 | USA1 | SEL1 | NPL4 | DFM1 | HRD1	YGR048W | YDL126C | YLR207W | YML101C | YDR057W | YMR264W | YMR022W | YML029W | YML013W | YBR170C | YDR411C | YOL013C	No Effect	No Effect	No Effect	No Effect	NA	NA	NA
Hrd1p ubiquitin ligase ERAD-M complex	GO:0000838	C	0.523445	0.47859	-0.381273	0.360527	-0.457803	0.358255	0.234784	3.70811	2	2	YOL013C | YLR207W	HRD1 | HRD3	2	2	HRD3 | HRD1	YLR207W | YOL013C	No Effect	No Effect	No Effect	No Effect	NA	NA	NA
Hsp70 protein binding	GO:0030544	F	-0.360679	0.437866	0.68346	0.168092	0.597115	0.626049	-0.997351	0.987675	2	2	YBR155W | YOR027W	CNS1 | STI1	2	2	CNS1 | STI1	YBR155W | YOR027W	No Effect	No Effect	No Effect	No Effect	NA	NA	NA
Hsp90 protein binding	GO:0051879	F	-0.360679	0.437866	0.68346	0.168092	0.597115	0.626049	-0.997351	0.987675	2	2	YBR155W | YOR027W	CNS1 | STI1	2	2	CNS1 | STI1	YBR155W | YOR027W	No Effect	No Effect	No Effect	No Effect	NA	NA	NA
hydrogen ion transmembrane transport	GO:1902600	P	0.0237607	2.14341	0.699084	4.04872	-0.133646	2.46412	-0.629088	2.09189	72	52	YDL004W | YGL008C | YDL185W | YEL027W | YEL051W | YGR020C | YPR036W | YHR026W | YBR127C | YLR447C | YPL271W | YPL234C | YBL099W | YHR051W | YBL045C | YLR395C | YGL191W | YCL005W-A | YDR456W | YMR054W | YGR240C | YML081C-A | YPR191W | YDL067C | YIL111W | YJL166W | YOR332W | YNL052W | YKR106W | YPR020W | YFR033C | YEL024W | YKL016C | YOR065W | YGR183C | YMR205C | YLR295C | YJR121W | YDR529C | YLR138W | YMR244C-A | YDR377W | YMR256C | YLR038C | YOR270C | YDR298C | YHR001W-A | YJL094C | YPL036W | YER141W | YKL080W | YGL226W	ATP16 | PMA1 | TFP1 | CUP5 | VMA8 | VMA7 | VMA13 | PPA1 | VMA2 | VMA6 | ATP15 | TFP3 | ATP1 | COX6 | COR1 | COX8 | COX13 | VMA9 | NHX1 | STV1 | PFK1 | ATP18 | QCR2 | COX9 | COX5B | QCR8 | VMA4 | COX5A | | ATP20 | QCR6 | RIP1 | ATP7 | CYT1 | QCR9 | PFK2 | ATP14 | ATP2 | QCR7 | NHA1 | ATP17 | COX7 | COX12 | VPH1 | ATP5 | QCR10 | KHA1 | PMA2 | COX15 | VMA5	72	52	ATP16 | PMA1 | TFP1 | CUP5 | VMA8 | VMA7 | VMA13 | PPA1 | VMA6 | VMA2 | TFP3 | ATP7 | VMA9 | ATP20 | PFK1 | COX13 | ATP18 | QCR9 | COX6 | QCR2 | QCR10 | STV1 | RIP1 | ATP17 | QCR7 | COX9 | | ATP5 | COX5B | ATP14 | QCR6 | ATP2 | COX8 | COX5A | VMA4 | NHA1 | CYT1 | PFK2 | COR1 | NHX1 | COX15 | COX12 | VMA5 | KHA1 | QCR8 | VPH1 | ATP15 | PMA2 | ATP1 | COX7	YDL004W | YGL008C | YDL185W | YEL027W | YEL051W | YGR020C | YPR036W | YHR026W | YLR447C | YBR127C | YPL234C | YKL016C | YCL005W-A | YPR020W | YGR240C | YGL191W | YML081C-A | YGR183C | YHR051W | YPR191W | YHR001W-A | YMR054W | YEL024W | YDR377W | YDR529C | YDL067C | YGL226W | YDR298C | YIL111W | YLR295C | YFR033C | YJR121W | YLR395C | YNL052W | YOR332W | YLR138W | YOR065W | YMR205C | YBL045C | YDR456W | YMR244C-A | YER141W | YLR038C | YKL080W | YJL094C | YJL166W | YOR270C | YPL271W | YPL036W | YBL099W | YMR256C | YKR106W	No Effect	No Effect	No Effect	No Effect	NA	NA	NA
hydrogen ion transmembrane transporter activity	GO:0015078	F	0.092448	1.89122	0.47257	3.41754	0.318717	2.70568	-0.296111	1.98749	101	71	YDL004W | YGL008C | YDL185W | YEL027W | YEL051W | YGR020C | YPR036W | YHR026W | YBR127C | YLR447C | YPL271W | YPL234C | YBL099W | YHR051W | YHR092C | YJL214W | YLR395C | YGL191W | YCL005W-A | YDR456W | YKL217W | YMR054W | YHR094C | YLR081W | YDL138W | YML081C-A | YBR219C | YML123C | YDR387C | YDL194W | YDL128W | YDL067C | YIL111W | YOR332W | YHR096C | YDL199C | YIR028W | YNL052W | YBR298C | YNR072W | YIL170W | YKR106W | YPR020W | YBR220C | YFL040W | YNL318C | YOL122C | YMR011W | YOL103W | YKL016C | YNL321W | YLR295C | YFL011W | YJR121W | YDL210W | YDR345C | YDR497C | YLR138W | YMR244C-A | YDR377W | YMR256C | YLR038C | YOR270C | YDR298C | YGR289C | YJL094C | YPL036W | YER141W | YDR536W | YKL080W | YGL226W	ATP16 | PMA1 | TFP1 | CUP5 | VMA8 | VMA7 | VMA13 | PPA1 | VMA2 | VMA6 | ATP15 | TFP3 | ATP1 | COX6 | HXT4 | HXT8 | COX8 | COX13 | VMA9 | NHX1 | JEN1 | STV1 | HXT1 | GAL2 | RGT2 | ATP18 | | PHO84 | SNF3 | VCX1 | COX9 | COX5B | VMA4 | HXT5 | DAL4 | COX5A | MAL31 | HXT17 | ATP20 | HXT14 | SMF1 | HXT2 | ITR2 | ATP7 | ATP14 | HXT10 | ATP2 | UGA4 | HXT3 | ITR1 | NHA1 | ATP17 | COX7 | COX12 | VPH1 | ATP5 | MAL11 | KHA1 | PMA2 | COX15 | STL1 | VMA5	101	71	ATP16 | PMA1 | TFP1 | CUP5 | VMA8 | VMA7 | VMA13 | PPA1 | VMA6 | VMA2 | TFP3 | ATP7 | DAL4 | VMA9 | ATP20 | RGT2 | MAL11 | COX13 | SNF3 | MAL31 | ATP18 | VCX1 | COX6 | | STL1 | HXT8 | HXT2 | ITR2 | UGA4 | HXT5 | HXT4 | ITR1 | PHO84 | GAL2 | STV1 | ATP17 | HXT3 | COX9 | ATP5 | COX5B | ATP14 | ATP2 | COX8 | SMF1 | HXT10 | COX5A | VMA4 | HXT1 | HXT17 | NHA1 | NHX1 | COX15 | COX12 | VMA5 | KHA1 | VPH1 | ATP15 | PMA2 | ATP1 | COX7 | JEN1 | HXT14	YDL004W | YGL008C | YDL185W | YEL027W | YEL051W | YGR020C | YPR036W | YHR026W | YLR447C | YBR127C | YPL234C | YKL016C | YIR028W | YCL005W-A | YPR020W | YDL138W | YGR289C | YGL191W | YDL194W | YBR298C | YML081C-A | YDL128W | YHR051W | YBR219C | YDR536W | YDR387C | YJL214W | YMR011W | YOL103W | YNL321W | YDL210W | YHR096C | YHR092C | YBR220C | YDR497C | YML123C | YLR081W | YMR054W | YDR377W | YDR345C | YDL067C | YGL226W | YFL040W | YDR298C | YIL111W | YIL170W | YDL199C | YLR295C | YJR121W | YLR395C | YOL122C | YFL011W | YNL052W | YOR332W | YHR094C | YNR072W | YLR138W | YDR456W | YMR244C-A | YER141W | YLR038C | YKL080W | YJL094C | YOR270C | YPL271W | YPL036W | YBL099W | YMR256C | YKR106W | YKL217W | YNL318C	No Effect	No Effect	No Effect	No Effect	NA	NA	NA
hydrogen peroxide catabolic process	GO:0042744	P	0.377711	0.682586	-0.456118	0.401664	0.417966	0.64322	-0.830998	0.343283	3	3	YKR066C | YGR088W | YDR256C	CCP1 | CTT1 | CTA1	3	3	CCP1 | CTT1 | CTA1	YKR066C | YGR088W | YDR256C	No Effect	No Effect	No Effect	No Effect	NA	NA	NA
hydrogen peroxide metabolic process	GO:0042743	P	-0.326691	1.51504	0.316633	1.57992	0.0476143	0.907999	-0.951791	0.370035	4	4	YFL018C | YKR066C | YGR088W | YDR256C	LPD1 | CCP1 | CTT1 | CTA1	4	4	CCP1 | CTT1 | LPD1 | CTA1	YKR066C | YGR088W | YFL018C | YDR256C	No Effect	No Effect	No Effect	No Effect	NA	NA	NA
hydrogen peroxide-mediated programmed cell death	GO:0010421	P	0.343466	1.27692	-1.05388	1.77896	0.179488	1.07733	-0.252424	0.878766	3	3	YKR071C | YPR048W | YMR074C	DRE2 | TAH18 |	3	3	DRE2 | TAH18 |	YKR071C | YPR048W | YMR074C	No Effect	No Effect	No Effect	No Effect	NA	NA	NA
hydrogen sulfide biosynthetic process	GO:0070814	P	0.137569	1.47723	-0.0876551	1.20537	-0.454816	1.15125	0.292369	1.24611	6	6	YGR155W | YPR167C | YJR137C | YJR010W | YFR030W | YKL001C	CYS4 | MET16 | ECM17 | MET3 | MET10 | MET14	6	6	MET14 | CYS4 | MET10 | MET16 | ECM17 | MET3	YKL001C | YGR155W | YFR030W | YPR167C | YJR137C | YJR010W	No Effect	No Effect	No Effect	No Effect	NA	NA	NA
hydrogen-exporting ATPase activity, phosphorylative mechanism	GO:0008553	F	1.38358	0.82547	-2.58984	2.19963	0.817317	0.877469	-1.8546	3.03924	4	4	YGL008C | YLR447C | YPL036W | YKL080W	PMA1 | VMA6 | PMA2 | VMA5	4	4	PMA1 | VMA6 | VMA5 | PMA2	YGL008C | YLR447C | YKL080W | YPL036W	No Effect	No Effect	No Effect	No Effect	NA	NA	NA
hydrolase activity	GO:0016787	F	-0.178125	2.01855	0.230325	2.88404	-0.301525	3.65216	0.262134	3.20836	1096	905	YBL041W | YBR202W | YDL004W | YGL201C | YKL154W | YKL182W | YLR066W | YLR229C | YLR243W | YML064C | YPL063W | YPL117C | YOL094C | YKL145W | YER025W | YPL218W | YLR321C | YLR088W | YFL005W | YGL011C | YFL022C | YJL081C | YOR256C | YDR182W | YDR091C | YJL033W | YLR259C | YGR098C | YLR249W | YJL087C | YFR050C | YMR059W | YIR022W | YOL021C | YGL048C | YOL038W | YGL099W | YML092C | YAR008W | YMR314W | YIL003W | YBR167C | YLR316C | YBR142W | YHR065C | YGR267C | YDR394W | YIL075C | YNL262W | YPL020C | YIL031W | YDR013W | YNL222W | YDR434W | YBL023C | YER006W | YNL112W | YOR157C | YER036C | YKL078W | YPL122C | YDL029W | YOR326W | YDR021W | YFR031C | YLR276C | YBL018C | YPR103W | YMR281W | YBR257W | YMR277W | YMR239C | YJL001W | YKL165C | YDR190C | YOL034W | YLR277C | YIR015W | YBR011C | YKR063C | YJR068W | YHR164C | YDL126C | YOR117W | YHR062C | YFR037C | YEL032W | YPL235W | YDR303C | YKL173W | YOR048C | YBR087W | YMR301C | YGR094W | YDR243C | YLR274W | YNL282W | YNL102W | YDR331W | YFR004W | YDL102W | YNL088W | YLR009W | YOR046C | YPL083C | YLR397C | YNL163C | YBR252W | YOR204W | YDL007W | YDR172W | YFL038C | YDL031W | YML091C | YDR478W | YLR424W | YER012W | YLL034C | YNL290W | YFL008W | YKR079C | YCR052W | YLR430W | YLR086W | YPR107C | YGL171W | YJR045C | YPL228W | YJL074C | YBR237W | YMR128W | YGL120C | YNR038W | YOL010W | YOR262W | YMR211W | YER013W | YJL072C | YPR034W | YIL126W | YJL050W | YFL037W | YNR053C | YAL033W | YLL008W | YGL008C | YNL221C | YJR072C | YOR217W | YLR033W | YJL034W | YOR056C | YNR011C | YBL076C | YML065W | YJL035C | YPR056W | YBR153W | YLR106C | YER043C | YJL194W | YPL160W | YIL118W | YPR088C | YDL060W | YGL092W | YLR212C | YDR311W | YFR028C | YGL091C | YBR080C | YLR103C | YLR132C | YLR105C | YFL002C | YOL066C | YLR163C | YOR110W | YER133W | YGR030C | YMR290C | YPL016W | YFR005C | YKR008W | YBL033C | YDL047W | YGR262C | YMR263W | YDL185W | YAL013W | YMR224C | YOR290C | YOL004W | YBR248C | YEL027W | YPL129W | YEL051W | YCL030C | YGR056W | YLR357W | YLR308W | YGR020C | YBL006C | YGL058W | YIL084C | YMR091C | YPR036W | YGR204W | YHR026W | YHL025W | YCR020W-B | YBR127C | YFR025C | YER037W | YDL042C | YLR447C | YBR289W | YBR095C | YOL068C | YER151C | YER111C | YJR043C | YDL160C | YPR159W | YDR444W | YNL238W | YER164W | YPL271W | YNL250W | YOR141C | YKL212W | YOR368W | YPL234C | YER173W | YDR069C | YBL099W | YHR100C | YCL016C | YDL006W | YHL020C | YNL032W | YPL101W | YLR244C | YGR036C | YMR190C | YNL099C | YMR154C | YDR067C | YKL025C | YCR095C | YER078C | YNL056W | YCR094W | YGL167C | YPL008W | YLR398C | YPR179C | YER077C | YDR076W | YNL021W | YGL163C | YER095W | YCL047C | YGL210W | YPR173C | YGL085W | YOR025W | YLR300W | YOR191W | YDR004W | YDR386W | YDR503C | YLR182W | YNL128W | YGL094C | YCR002C | YPL179W | YDL236W | YJL092W | YKR042W | YLR377C | YMR223W | YBL045C | YBR126C | YHR187W | YML121W | YAL019W | YDR049W | YHR028C | YLR361C | YMR096W | YBL056W | YMR106C | YLR299W | YMR114C | YHR075C | YHR043C | YMR080C | YLR032W | YCL005W-A | YJL176C | YLR389C | YLR420W | YML021C | YDR336W | YBL055C | YER047C | YOL064C | YOR153W | YPR024W | YJL155C | YDR191W | YER098W | YLL001W | YKL043W | YKL046C | YMR054W | YOL055C | YIL013C | YLR410W | YOR076C | YPL029W | YNL123W | YJR110W | YNL082W | YDR206W | YHL035C | YNL072W | YLR019W | YLR213C | YML118W | YOR360C | YML016C | YGR123C | YKR089C | YHR120W | YKR055W | YOL164W | YKR024C | YBR094W | YMR016C | YPL022W | YJL197W | YLR154C | YML055W | YHL022C | YLR376C | YLR286C | YPR122W | YNL045W | YOL065C | YHR076W | YNL327W | YML100W | YBR164C | YCR066W | YPL051W | YAL005C | YMR294W | YMR284W | YOL115W | YOR003W | YNL066W | YOL114C | YKL197C | YFL028C | YPL119C | YLL010C | YML081C-A | YMR167W | YBR111C | YLR233C | YNL053W | YGL175C | YNL330C | YMR261C | YNR020C | YGL203C | YNL329C | YOR011W | YGR208W | YOL043C | YLL048C | YNL217W | YDL229W | YCL050C | YBR073W | YMR095C | YGL082W | YMR173W | YKR059W | YNL098C | YOR190W | YDL230W | YOR291W | YDR075W | YOL042W | YEL011W | YDR011W | YML124C | YNL001W | YNL040W | YNL334C | YCR068W | YMR274C | YMR297W | YFL025C | YPL015C | YAL048C | YMR238W | YNR067C | YBR223C | YLR120C | YMR299C | YOR049C | YOR022C | YPL154C | YDL100C | YBL019W | YIL039W | YBL057C | YOR092W | YGL243W | YIL002C | YGR203W | YGL190C | YDL237W | YPR191W | YOR084W | YMR137C | YPL164C | YGR276C | YDR295C | YKL114C | YAL015C | YNR034W | YCR045C | YIL137C | YBR058C | YAL009W | YDL109C | YDR488C | YER075C | YMR109W | YOR219C | YER005W | YKL215C | YPR026W | YNL094W | YOR332W | YDR287W | YOL154W | YMR322C | YIL164C | YGR287C | YER103W | YGR210C | YMR234W | YPL110C | YNL218W | YLR059C | YGL251C | YLR289W | YJR117W | YOR001W | YHR143W | YPL174C | YIL123W | YKR031C | YGR028W | YDR061W | YKL113C | YBR284W | YBR229C | YPL123C | YPL087W | YDR258C | YOR165W | YCL075W | YPL167C | YHR129C | YDL219W | YGR110W | YPR121W | YLR312W-A | YNL325C | YKR001C | YPL246C | YIR007W | YNL085W | YDR125C | YIR002C | YKR084C | YOR328W | YDR242W | YLR419W | YPL191C | YDR135C | YDR058C | YOR163W | YDR481C | YJR126C | YLR057W | YJL213W | YGR247W | YLR307W | YOL080C | YOR304W | YBR295W | YDR406W | YMR120C | YMR130W | YNL239W | YKR014C | YIL009C-A | YOR081C | YOR208W | YER089C | YBR245C | YOR109W | YMR312W | YOL155C | YDR428C | YLL012W | YER143W | YMR087W | YIR039C | YPL149W | YKR087C | YLL015W | YGL156W | YFR009W | YKL011C | YCR026C | YGR292W | YDR097C | YHR168W | YBR264C | YMR313C | YPR068C | YOR089C | YML057W | YDL216C | YMR008C | YOR166C | YBR281C | YCL074W | YHR031C | YCL057W | YIR032C | YBR183W | YGL067W | YNL014W | YLR035C | YER176W | YPR020W | YER020W | YKL190W | YDR452W | YBL075C | YNL209W | YPR062W | YKL140W | YJL159W | YER062C | YOR033C | YDL137W | YOR040W | YPL206C | YPL147W | YDL057W | YGR189C | YDR430C | YJR062C | YIL162W | YGL037C | YDR036C | YJL060W | YIL156W | YML001W | YJR153W | YML095C | YEL016C | YGR248W | YDL238C | YOR155C | YGL248W | YJL070C | YDR530C | YBR186W | YML060W | YOL090W | YBL063W | YGL027C | YIR026C | YCR073W-A | YBR114W | YKL017C | YIR027C | YOL095C | YMR285C | YMR006C | YNR070W | YKR043C | YNR032W | YCR011C | YGR233C | YIR029W | YFL044C | YNL108C | YPL155C | YKL016C | YCR027C | YER041W | YDR400W | YDR349C | YBR286W | YJL068C | YBR246W | YGR275W | YMR267W | YGR169C | YBR228W | YKR080W | YLR231C | YLL026W | YGR163W | YHL014C | YDR194C | YJR019C | YKR056W | YKL100C | YGL119W | YFR013W | YLR270W | YIL113W | YOR124C | YMR180C | YKL129C | YDR074W | YHR044C | YIL101C | YMR196W | YDR066C | YIL015W | YGR282C | YIL165C | YPL058C | YBL091C | YFL049W | YLR295C | YLR247C | YBR299W | YHR113W | YBR093C | YHR079C | YMR304W | YDL175C | YJR121W | YLR188W | YMR287C | YDL134C | YFR010W | YGR281W | YGL006W | YDR001C | YGR135W | YLR351C | YER142C | YOR090C | YLR121C | YPL072W | YDR321W | YKR098C | YDR436W | YHR204W | YGL259W | YLR345W | YMR156C | YPR073C | YGL229C | YLR099C | YOR211C | YHR139C | YMR027W | YMR305C | YJR052W | YLR028C | YGR152C | YOR330C | YDR305C | YLR209C | YPL258C | YLR135W | YER144C | YLR165C | YPL240C | YBR125C | YDR144C | YBR204C | YJL055W | YPL103C | YBR067C | YBL067C | YFR044C | YOR101W | YKL134C | YBR177C | YJR035W | YKL094W | YPL116W | YLR107W | YIL099W | YNL191W | YLR095C | YGR271W | YOR205C | YBR022W | YHR202W | YOR131C | YDR334W | YDR051C | YDR272W | YKR053C | YKL128C | YDR261C | YOL098C | YGR258C | YDR424C | YOR197W | YDL104C | YDR263C | YOL057W | YGL064C | YOL011W | YDR221W | YOL075C | YDR415C | YDL024C | YOR094W | YOR283W | YFR006W | YMR035W | YLR281C | YNL093W | YKL188C | YMR186W | YJR131W | YAL029C | YDR279W | YNL223W | YMR162C | YMR210W | YDR371W | YNL010W | YEL061C | YLL024C | YGR279C | YKR103W | YHR046C | YBR092C | YJL126W | YDL056W | YBR001C | YOR173W | YGR150C | YLR067C | YPR184W | YDR291W | YEL060C | YPL111W | YJR010C-A | YDR332W | YGR263C | YOR059C | YNL106C | YDL188C | YDR377W | YJR069C | YDL086W | YKL079W | YMR097C | YLR144C | YIL108W | YBR208C | YMR293C | YJR142W | YEL040W | YHR134W | YMR023C | YHR132C | YJL208C | YNR064C | YDL122W | YIL124W | YBR084W | YBR056W | YDR270W | YPL226W | YGR015C | YMR044W | YMR222C | YGL144C | YGL028C | YLR151C | YOR258W | YPL074W | YGL078C | YBR053C | YOR270C | YOR185C | YDR298C | YKR104W | YMR150C | YBR227C | YHR047C | YKL103C | YMR036C | YLL029W | YJR107W | YLR433C | YML059C | YNL012W | YBL015W | YHR004C | YIL053W | YBR276C | YNL168C | YOR133W | YOL023W | YER134C | YJL138C | YDL192W | YEL038W | YJL134W | YNL141W | YOR126C | YNL339C | YNL160W | YOL153C | YDR101C | YMR024W | YHR163W | YJR099W | YDR293C | YPL040C | YMR262W | YDR375C | YOR280C | YER179W | YOR137C | YIR021W | YGR143W | YFR007W | YPL036W | YBR139W | YJL102W | YEL042W | YPL270W | YKL149C | YER031C | YGR031W | YAL016W | YLR262C | YER017C | YHR189W | YDR370C | YKL073W | YBR179C | YHR049W | YDR385W | YDL125C | YGR101W | YBR025C | YAL035W | YAL026C | YLR020C | YDR284C | YBL022C | YOR187W | YMR089C | YPL268W | YER166W | YDR073W | YNL323W | YNL059C | YGL173C | YLR382C | YER139C | YER019W | YGL194C | YML061C | YLR069C | YEL037C | YCR079W | YEL031W | YBR163W | YKL080W | YDR093W | YGL246C | YJR109C | YGR270W | YPL096W | YPL095C | YJL216C	PRE7 | MCM7 | ATP16 | MCM6 | SRP102 | FAS1 | SPC3 | CDC42 | | TEM1 | TIM50 | IDI1 | RFC4 | RPT1 | GCD11 | SAR1 | SFH1 | GAA1 | SEC4 | SCL1 | FRS2 | ARP4 | TRE2 | CDC1 | RLI1 | HCA4 | HSP60 | ESP1 | YEF3 | TRL1 | PRE4 | SEN15 | SEC11 | DIS3 | RPT6 | PRE6 | LSG1 | PRE8 | SEN34 | PRE5 | CFD1 | POP7 | TAD3 | MAK5 | RRP3 | FOL2 | RPT3 | RPN2 | POL2 | ULP1 | ULP2 | PSF1 | SSU72 | GPI17 | MCM2 | NUG1 | DBP2 | PUP1 | ARB1 | DHR2 | TFB2 | ARP2 | MYO2 | FAL1 | SMC2 | DBP9 | POP8 | PRE2 | GPI12 | POP4 | FCP1 | RNT1 | PRE3 | MCD4 | RVB1 | SMC5 | YSH1 | RPR2 | IPP1 | LAS1 | RFC2 | DNA2 | CDC48 | RPT5 | RPP1 | RSC8 | MCM3 | RVB2 | RSC3 | SNU114 | RAT1 | RFC5 | ATM1 | VAS1 | PRP28 | MCM5 | POP3 | POL1 | GPI8 | RPN11 | POL3 | TOP2 | RLP24 | DBP5 | SEN54 | AFG2 | RIA1 | DUT1 | DED1 | RPT2 | SUP35 | YPT1 | DBP10 | RPM2 | SNM1 | SPP382 | PRE1 | RIX7 | RFC3 | SMC1 | TRZ1 | RSC6 | SEN1 | SMC4 | YTH1 | ROK1 | SSC1 | CET1 | SMC3 | PRP5 | ECM16 | PRP43 | DBP6 | RCL1 | DML1 | PRP22 | PSF2 | ARP7 | STH1 | MTR4 | TUB2 | NOG2 | POP5 | DRS1 | PMA1 | POP1 | NPA3 | RFC1 | RSC58 | KAR2 | NOB1 | PRP2 | ILS1 | ORC1 | TAD2 | TFB4 | RIB7 | MDN1 | SAH1 | CDC6 | CDC60 | RHO3 | SRP54 | TSR1 | NUP145 | TUB4 | TFB1 | CDC14 | NBP35 | SEC18 | CDC45 | SEN2 | SPB4 | RIB2 | MAS1 | TFC7 | GLC7 | POP6 | HAS1 | SWI1 | SAD1 | RSC4 | RIB1 | SIT4 | BUD32 | SAP30 | TFP1 | DEP1 | MRE11 | SNF2 | SIN3 | HIS7 | CUP5 | TAF14 | VMA8 | HIS4 | RSC1 | RSC2 | CDA2 | VMA7 | LDB7 | RAD6 | SDS3 | NPL6 | VMA13 | ADE3 | PPA1 | SNF6 | HTL1 | VMA2 | HIS2 | PHM8 | SIR2 | VMA6 | SNF5 | RXT2 | HST1 | UBP3 | SWI4 | POL32 | DHH1 | KRE6 | KEX2 | CHD1 | ATP15 | RAD50 | ARP8 | SAC1 | RAD17 | TFP3 | RAD24 | DOA4 | ATP1 | DCC1 | PTC1 | OPI1 | SIW14 | ELP4 | MAP1 | CAX4 | SGS1 | OCA1 | RIM13 | PAN3 | CDC50 | PMR1 | CHL1 | SKI2 | HDA3 | RAD55 | HDA1 | RAD54 | RAD51 | YPT32 | VPS4 | HST3 | EXG1 | RIS1 | RAD57 | MUS81 | LPP1 | SWI6 | TEP1 | PAN2 | CDC10 | PPQ1 | PHO13 | HPR5 | UTH1 | FBP1 | UBP8 | COR1 | TPS1 | IKI1 | GTR1 | FUN30 | DAP2 | DCR2 | SNZ1 | PTC3 | YKU80 | ECM38 | PPE1 | DOG2 | NAM7 | RAD5 | VMA9 | SWI3 | STE23 | URA4 | UNG1 | SAP1 | MET22 | PDR5 | YME1 | FBP26 | HST4 | UBP9 | DNM1 | PHD1 | DCW1 | STV1 | THI20 | PDR11 | VIP1 | SKI7 | SUV3 | YMR1 | PMS1 | EBS1 | VMR1 | RNH201 | PSR2 | CRR1 | NGL3 | PDE2 | PPZ1 | PPT1 | TGL4 | MSH1 | RHO4 | BDS1 | DBP7 | SOK2 | RAD1 | UBP12 | RNH203 | SPC2 | SPO11 | PSY3 | CTS1 | AXL1 | INP54 | PTC7 | EGT2 | TSL1 | ARL1 | RAD18 | ARL3 | SSA1 | JNM1 | YKU70 | PAP2 | YSP3 | SUN4 | PEX1 | CAF16 | DBP1 | PSR1 | ATP18 | MLH1 | YSA1 | EST1 | MSG5 | SAE2 | RPD3 | TPS3 | KEX1 | PEX6 | AUS1 | SER2 | NTG2 | YBT1 | SSB1 | APA1 | RDH54 | SNO1 | DDR48 | TIF1 | RAS2 | SPR1 | PTP1 | PPH3 | NGL1 | GLC3 | SNQ2 | TUB3 | DOM34 | SNO2 | ATG15 | RCE1 | PRC1 | BST1 | HST2 | GEM1 | DFG5 | DSE4 | TDP1 | YPS1 | DYN3 | RSB1 | PEP4 | GET3 | APN2 | PTH2 | ECM3 | TAD1 | INP51 | CDC55 | QCR2 | PSO2 | MLH3 | RNH70 | HDA2 | APN1 | NTG1 | SOL1 | TMA108 | UBP14 | SPO7 | PAC11 | PTP3 | MYO5 | STE13 | YND1 | ATH1 | APP1 | VMA4 | ZPS1 | SNO4 | NIT1 | SSA4 | RNH1 | GDE1 | MGS1 | REX2 | HFM1 | GUF1 | STE24 | RRP6 | DSE2 | NIP100 | SIM1 | SPO14 | MSP1 | RAD27 | ROT2 | RNY1 | YDC1 | HSP78 | SEY1 | REV3 | ARP1 | DTD1 | THI22 | MRPL15 | FIG4 | VPS1 | RBD2 | MKT1 | ECM18 | MPH1 | HBS1 | PDR10 | AMD2 | YCF1 | TGL2 | DDP1 | PHO8 | VPS70 | CPD1 | CDA1 | REX4 | ISW2 | PCA1 | PDR15 | ADE17 | LAP3 | YPT52 | EST3 | TGL5 | PTP2 | PTC2 | ISW1 | INP53 | ELP6 | YEH1 | DDI1 | YPS6 | ATG5 | OMA1 | BPT1 | AMS1 | GCN20 | CCE1 | NPP1 | MAL12 | MSH6 | MTG2 | YPT10 | TGL3 | HOS1 | VPS21 | CMP2 | RRI1 | PLB1 | RRM3 | PRD1 | DAL3 | YPC1 | NPY1 | HEF3 | MLH2 | ECM32 | ATP20 | GPA2 | CNB1 | PPN1 | SSA3 | SSB2 | FCY1 | TGL1 | HSP150 | HOR2 | EXO1 | ARF2 | GLO4 | PXA1 | CRH1 | CYM1 | NTA1 | SUC2 | PNC1 | EHD3 | BNA3 | UBP7 | YPT7 | PGU1 | RAD10 | NPP2 | SOL4 | GUD1 | ISN1 | PDE1 | APA2 | PCH2 | OGG1 | MSH2 | KIP1 | CWH41 | YVH1 | SOL2 | RAD16 | HCS1 | DAL1 | HMI1 | NGL2 | PLB2 | PPG1 | ADP1 | PHO81 | DAL2 | YOD1 | KIP2 | ATP7 | RHB1 | YEN1 | URH1 | YPS7 | APE3 | RTT102 | PPA2 | PUS6 | SLX1 | MTD1 | BNA5 | HSP104 | GTR2 | YLF2 | MSS116 | TES1 | TRM2 | COQ8 | IOC3 | DCS1 | SDP1 | UBP2 | CTL1 | MYO3 | TPS2 | DOG1 | XBP1 | BAR1 | BGL2 | PDR12 | MAP2 | ATP14 | MAL32 | PHO5 | IRE1 | UBP15 | AIR2 | ATP2 | MDL1 | MSU1 | PPH21 | UBP6 | YOR1 | PMC1 | NTH1 | PRE9 | NIT3 | MAG1 | PTC5 | YPS3 | UBP16 | ASP1 | UBP11 | PPZ2 | MNL1 | YPS5 | TPP1 | LTP1 | SAP4 | ICT1 | MGM1 | SPS100 | SCW10 | RAD7 | ADE16 | RSR1 | MIP1 | HNT2 | PNP1 | THI21 | SLX4 | UBP5 | PUS5 | HSP82 | PTC4 | MKC7 | FMP30 | TIP1 | UBP13 | RAS1 | _x001A_ | EHT1 | RAD26 | YJU3 | HOS3 | REX3 | SGA1 | IOC2 | SLH1 | FMP38 | POA1 | SWR1 | GLO2 | YSR3 | PMU1 | EXG2 | RAD2 | DYN2 | MCA1 | QRI7 | DIN7 | MRH4 | PLB3 | DIA3 | ARF3 | IMP2 | YPT53 | PXA2 | HSC82 | MNS1 | MYO4 | RNH202 | ATG4 | DNF3 | CTS2 | CIN8 | SSA2 | SCW4 | NFT1 | INM1 | PHO3 | NIT2 | MBP1 | NTH2 | DCS2 | PET309 | GDB1 | HRQ1 | PRB1 | CAR1 | SPC1 | INP52 | PPH22 | ATP17 | HAM1 | SMY1 | MTG1 | ACF2 | DUR1,2 | UTR2 | WSS1 | MSS1 | ECM14 | NUC1 | UBP1 | AYR1 | MIS1 | CCC2 | NEW1 | IOC4 | FSH2 | ROG1 | SCW11 | PCD1 | HNT3 | YTA6 | DBP3 | VPH1 | GSP2 | ATP5 | IMP1 | MCX1 | AAP1' | LAP4 | MIH1 | CNA1 | NTE1 | SPO1 | ACH1 | NEM1 | RHR2 | PPS1 | FMP41 | EFT1 | IFM1 | TIF2 | ARF1 | UTR4 | LCB3 | AAH1 | IAH1 | YRF1-6 | YGP1 | ARX1 | MRPL3 | SOL3 | YUH1 | SSD1 | ISM1 | BCS1 | FSH3 | DMC1 | SIA1 | MRS1 | SKN1 | PMA2 | MEF2 | GDA1 | MDL2 | DBR1 | YPT31 | TPD3 | YPT6 | AFG3 | PTH1 | LHS1 | FZO1 | FSH1 | EFT2 | HNT1 | PCP1 | FUN12 | DRS2 | YEH2 | DPP1 | PIM1 | TUF1 | YTA12 | PLC1 | DNF1 | SNF11 | LEM3 | ARP5 | KEM1 | NAM2 | ISC1 | HOS2 | PIF1 | MEF1 | RAD23 | SPF1 | DEM1 | VMA5 | DNF2 | RAI1 | CPA2 | YTA7 | PNG1 | EEB1	1096	905	PRE7 | MCM7 | ATP16 | MCM6 | SRP102 | FAS1 | SPC3 | TEM1 | TIM50 | IDI1 | RFC4 | | CDC42 | FOL2 | STH1 | RPT1 | SCL1 | ARP4 | RRP3 | ARP2 | TRL1 | RSC8 | FRS2 | TUB2 | PMA1 | ECM16 | SPP382 | SMC3 | SEN15 | RPT3 | PRP43 | PRE4 | GCD11 | SEC4 | TRE2 | DBP6 | HSP60 | PRE8 | CDC60 | PRE6 | NPA3 | MCM5 | SNU114 | SEN1 | GLC7 | RIX7 | RIA1 | RSC3 | PUP1 | POL2 | ULP1 | RPT5 | DBP9 | POL1 | PRE5 | TUB4 | GPI12 | MYO2 | RPM2 | RFC3 | MCM2 | YEF3 | PRE1 | DIS3 | TOP2 | RAT1 | FCP1 | RFC1 | SFH1 | SUP35 | DML1 | TFC7 | DBP10 | RIB2 | RPP1 | NOG2 | SEN54 | ESP1 | MAS1 | DBP2 | SMC1 | PRP22 | MAK5 | GAA1 | SMC4 | ATM1 | PRE2 | GPI17 | RLI1 | TFB2 | SSU72 | AFG2 | SPB4 | CET1 | ROK1 | RPT6 | PSF2 | YTH1 | SRP54 | SEC11 | RNT1 | RPN2 | DUT1 | LSG1 | ULP2 | RVB1 | RIB7 | SMC5 | RLP24 | TAD3 | SEN34 | ORC1 | CFD1 | PSF1 | SAD1 | DHR2 | DNA2 | NOB1 | POP6 | HCA4 | CDC6 | CDC1 | ARB1 | MCM3 | RPR2 | POP8 | VAS1 | RPN11 | KAR2 | SMC2 | TRZ1 | SEN2 | SSC1 | MTR4 | LAS1 | SNM1 | ILS1 | TFB4 | ARP7 | YSH1 | TAD2 | MDN1 | DED1 | POP1 | POP7 | RFC2 | CDC45 | PRP2 | PRP28 | RFC5 | RHO3 | SAR1 | DBP5 | CDC48 | FAL1 | RSC4 | CDC14 | SAH1 | TFB1 | TSR1 | MCD4 | PRE3 | DRS1 | POP5 | SWI1 | NUG1 | NUP145 | RCL1 | SEC18 | HAS1 | GPI8 | IPP1 | YPT1 | PRP5 | RPT2 | NBP35 | POL3 | RVB2 | POP4 | RSC58 | RSC6 | POP3 | RIB1 | BUD32 | SAP30 | TFP1 | DEP1 | MRE11 | SNF2 | HIS7 | CUP5 | VMA8 | HIS4 | RSC1 | RSC2 | CDA2 | VMA7 | LDB7 | RAD6 | SDS3 | NPL6 | VMA13 | ADE3 | PPA1 | SNF6 | VMA6 | HTL1 | VMA2 | HIS2 | PHM8 | SIR2 | RXT2 | SIT4 | SIN3 | TAF14 | SNF5 | MSH1 | TFP3 | RAD50 | RAD17 | ATP7 | DDR48 | PCP1 | SGS1 | PTC1 | KRE6 | MRPL15 | PTC4 | UBP3 | PMR1 | POL32 | NAM7 | ARP5 | CRR1 | DCC1 | RAD24 | YPT53 | DHH1 | HPR5 | IOC2 | MPH1 | TEP1 | HST1 | IOC3 | ZPS1 | SWI4 | VIP1 | UBP8 | VMA9 | NEM1 | GPA2 | DTD1 | ATP20 | CHL1 | MSG5 | SKI2 | SCW10 | AIR2 | RIM13 | RAD57 | IKI1 | RAD54 | DOM34 | PPH3 | PIM1 | UBP15 | DCR2 | EBS1 | SPO1 | BDS1 | HDA1 | SAE2 | CCE1 | KIP2 | RAD27 | ELP6 | RHB1 | MLH1 | ROT2 | PPT1 | RAD18 | FUN30 | YND1 | NIT3 | OPI1 | PMS1 | SWI6 | RNH1 | TIF2 | SNO2 | TPS3 | PHO8 | PNP1 | NFT1 | TGL3 | KEM1 | CAX4 | SPR1 | CDC55 | SPO7 | VPS21 | HMI1 | VPS1 | JNM1 | TGL4 | UBP7 | CHD1 | SEY1 | CRH1 | HST3 | GLO4 | HOR2 | HNT2 | PTP3 | YME1 | UBP9 | RPD3 | TUB3 | MAP1 | YKU80 | HST4 | PLB2 | OMA1 | SCW11 | TGL1 | NTA1 | INP54 | PUS5 | BPT1 | SDP1 | MCX1 | RNH201 | YEN1 | PTC2 | SAC1 | INP53 | YPS7 | MLH3 | APE3 | RAD51 | TDP1 | APP1 | DCS1 | PRE9 | ATP18 | NGL3 | AUS1 | MDL1 | YKU70 | NTG1 | UTH1 | SKI7 | NTE1 | RHR2 | PTH2 | HST2 | STE13 | MUS81 | PDR15 | YJU3 | NTH2 | PXA2 | ELP4 | THI21 | RRP6 | DOA4 | SMY1 | CTS1 | RAD1 | LAP4 | BST1 | DOG2 | RCE1 | THI20 | DDI1 | FSH2 | RAD55 | PPH21 | EHD3 | CDA1 | OGG1 | GUD1 | APN1 | PTC3 | DBP7 | YSP3 | YGP1 | SSD1 | REX4 | YCF1 | DYN2 | DBR1 | ROG1 | GTR1 | ARP1 | URA4 | GLC3 | DCW1 | RDH54 | NIP100 | DYN3 | NIT2 | PPH22 | GET3 | YEH1 | OCA1 | UTR2 | CDC10 | PRD1 | SSB2 | DSE2 | RNH70 | REX2 | RAS1 | VPS70 | VPS4 | SPO11 | PDR5 | HOS3 | DNM1 | GSP2 | NTH1 | ATH1 | TRM2 | PMU1 | MSH2 | SLX1 | INP51 | YDC1 | DCS2 | YSA1 | PPG1 | PEP4 | MAL12 | PTC5 | MYO5 | ARF3 | MCA1 | SWI3 | MSH6 | HAM1 | PUS6 | ISN1 | ECM3 | SIW14 | PCH2 | SPS100 | DNF2 | MGS1 | HOS1 | PSR2 | EST3 | NGL1 | PAN3 | CNA1 | HSP78 | REX3 | HSP104 | PXA1 | HDA2 | RSB1 | TUF1 | DFG5 | AXL1 | CAF16 | SLH1 | AYR1 | MRS1 | MAL32 | HSC82 | COQ8 | MSP1 | SPC2 | YMR1 | GDA1 | PAN2 | RRI1 | BNA5 | LAP3 | ECM32 | SKN1 | TMA108 | SUN4 | PHO3 | MRPL3 | BGL2 | QCR2 | REV3 | NPP1 | SNQ2 | NPY1 | THI22 | PDE2 | DNF1 | VMR1 | ADE16 | WSS1 | TAD1 | PRC1 | TIP1 | YOD1 | DPP1 | MSS1 | YPC1 | EEB1 | CAR1 | EST1 | APN2 | GEM1 | PTP1 | NEW1 | GDE1 | PPZ2 | ARL3 | NGL2 | DDP1 | IOC4 | YPS5 | YPT6 | ARF2 | TGL2 | ARP8 | ARL1 | DAP2 | MAG1 | PAP2 | RAD2 | SUC2 | PNC1 | YLF2 | YPT7 | SOL4 | PPE1 | UBP11 | FMP30 | STV1 | TPS1 | LEM3 | AMS1 | UBP16 | YPT10 | NPP2 | SAP1 | CMP2 | TGL5 | SSA4 | MTD1 | PPQ1 | BAR1 | IAH1 | RAD16 | SSB1 | PDR10 | DAL3 | ATP17 | DNF3 | ECM14 | SOK2 | YBT1 | RAD5 | CIN8 | YPT31 | UBP1 | RNH202 | BNA3 | CTL1 | MIH1 | DEM1 | RRM3 | INM1 | DMC1 | PSR1 | IMP1 | TES1 | UTR4 | SLX4 | GUF1 | PLC1 | MAP2 | SSA1 | PPS1 | UBP14 | DAL1 | EHT1 | PTP2 | TPD3 | UBP6 | SGA1 | IRE1 | ATP5 | PEX1 | HNT1 | FIG4 | DUR1,2 | EXO1 | SUV3 | KEX1 | MYO3 | SPC1 | RHO4 | CPD1 | YSR3 | QRI7 | PPZ1 | MLH2 | SAP4 | ISW2 | MEF1 | ATG4 | IFM1 | MET22 | GDB1 | PCA1 | RSR1 | RAD10 | ISC1 | INP52 | RAD26 | GTR2 | RNY1 | MKT1 | ATP14 | KEX2 | GLO2 | ACF2 | HSP150 | SNF11 | MNS1 | YEH2 | HRQ1 | YRF1-6 | NIT1 | UBP12 | PDE1 | PTH1 | HSP82 | PHO13 | KIP1 | FCY1 | PHD1 | ATP2 | PAC11 | YPS1 | RNH203 | STE24 | POA1 | SOL2 | EFT2 | ISW1 | ASP1 | UBP13 | PCD1 | CNB1 | AAP1' | FMP38 | RBD2 | BCS1 | RAS2 | YPT52 | EXG2 | PSO2 | AMD2 | HFM1 | DIA3 | HDA3 | MEF2 | YPS6 | YOR1 | PGU1 | IMP2 | YPS3 | PSY3 | PDR12 | ADP1 | PLB1 | ICT1 | RAD7 | VMA4 | HEF3 | YTA6 | CTS2 | SSA2 | SPO14 | TPP1 | ARF1 | FMP41 | ATG15 | PNG1 | HNT3 | FSH1 | PPN1 | NAM2 | MIP1 | ATG5 | CCC2 | STE23 | PRB1 | SIM1 | SER2 | NTG2 | DIN7 | MKC7 | EXG1 | COR1 | MNL1 | PLB3 | MBP1 | HCS1 | RIS1 | YVH1 | TSL1 | HOS2 | URH1 | ECM18 | LTP1 | SOL1 | DAL2 | ECM38 | RTT102 | AFG3 | FBP1 | CYM1 | FUN12 | SOL3 | PEX6 | SCW4 | PPA2 | FSH3 | VMA5 | PTC7 | LPP1 | PHO5 | MTG1 | YPT32 | PIF1 | MSU1 | FBP26 | RAI1 | PHO81 | SNO4 | ARX1 | OCT1_ | YUH1 | MRH4 | SSA3 | MTG2 | SNZ1 | ISM1 | SIA1 | MGM1 | APA2 | SNO1 | TPS2 | YTA7 | SPF1 | VPH1 | MDL2 | DOG1 | DBP3 | PET309 | CPA2 | DBP1 | CWH41 | DRS2 | RAD23 | GCN20 | ATP15 | MYO4 | EGT2 | CDC50 | UBP2 | XBP1 | PMA2 | APA1 | AAH1 | FZO1 | ATP1 | UNG1 | EFT1 | ADE17 | SWR1 | DSE4 | ACH1 | PMC1 | MSS116 | LHS1 | UBP5 | LCB3 | MIS1 | NUC1 | HBS1 | PDR11 | TIF1 | YTA12	YBL041W | YBR202W | YDL004W | YGL201C | YKL154W | YKL182W | YLR066W | YML064C | YPL063W | YPL117C | YOL094C | YLR243W | YLR229C | YGR267C | YIL126W | YKL145W | YGL011C | YJL081C | YHR065C | YDL029W | YJL087C | YFR037C | YFL022C | YFL037W | YGL008C | YMR128W | YLR424W | YJL074C | YMR059W | YDR394W | YGL120C | YFR050C | YER025W | YFL005W | YOR256C | YNR038W | YLR259C | YML092C | YPL160W | YOL038W | YJR072C | YLR274W | YKL173W | YLR430W | YER133W | YLL034C | YNL163C | YDR303C | YOR157C | YNL262W | YPL020C | YOR262W | YOR117W | YLR276C | YNL102W | YMR314W | YLR212C | YMR281W | YOR326W | YML091C | YNL290W | YBL023C | YLR249W | YER012W | YOL021C | YNL088W | YOR048C | YMR277W | YOR217W | YLR321C | YDR172W | YMR211W | YOR110W | YDL031W | YOL066C | YHR062C | YNR053C | YPL083C | YGR098C | YLR163C | YNL112W | YFL008W | YER013W | YBR142W | YLR088W | YLR086W | YMR301C | YPR103W | YDR434W | YDR091C | YPL122C | YNL222W | YLR397C | YFL002C | YPL228W | YGL171W | YGL048C | YJL072C | YPR107C | YPR088C | YIR022W | YMR239C | YIL075C | YBR252W | YGL099W | YIL031W | YDR190C | YBR153W | YOL034W | YLR009W | YLR316C | YAR008W | YML065W | YIL003W | YDR013W | YFR005C | YKL078W | YHR164C | YOR056C | YGR030C | YJL033W | YJL194W | YDR182W | YER036C | YEL032W | YIR015W | YBL018C | YGR094W | YFR004W | YJL034W | YFR031C | YKR079C | YLR105C | YJR045C | YJL050W | YKR063C | YDR478W | YBL076C | YPR056W | YPR034W | YLR277C | YJL035C | YLR106C | YOR204W | YNL221C | YBR167C | YJR068W | YLR132C | YLR103C | YNR011C | YDR243C | YBR087W | YIL118W | YPL218W | YOR046C | YDL126C | YDR021W | YKR008W | YFR028C | YER043C | YDR311W | YDL060W | YKL165C | YJL001W | YLL008W | YAL033W | YPL016W | YER006W | YGL092W | YOL010W | YBR080C | YMR290C | YDR331W | YBR011C | YFL038C | YBR237W | YDL007W | YGL091C | YDL102W | YPL235W | YBR257W | YLR033W | YCR052W | YNL282W | YBL033C | YGR262C | YMR263W | YDL185W | YAL013W | YMR224C | YOR290C | YBR248C | YEL027W | YEL051W | YCL030C | YGR056W | YLR357W | YLR308W | YGR020C | YBL006C | YGL058W | YIL084C | YMR091C | YPR036W | YGR204W | YHR026W | YHL025W | YLR447C | YCR020W-B | YBR127C | YFR025C | YER037W | YDL042C | YBR095C | YDL047W | YOL004W | YPL129W | YBR289W | YHR120W | YPL234C | YNL250W | YOR368W | YKL016C | YMR173W | YGR101W | YMR190C | YDL006W | YPR159W | YIL108W | YLR312W-A | YBR125C | YER151C | YGL167C | YJR043C | YMR080C | YNL059C | YLR213C | YCL016C | YMR114C | YER173W | YNL093W | YDL160C | YJL092W | YLR095C | YIR002C | YNL040W | YNL128W | YOL068C | YCL075W | YFR013W | YOL154W | YDR336W | YER111C | YLR410W | YMR223W | YCL005W-A | YCL074W | YHR004C | YER020W | YDL219W | YPR020W | YPL008W | YNL053W | YLR398C | YMR305C | YDL175C | YMR154C | YDR004W | YHR187W | YGL163C | YNL001W | YDR075W | YBL022C | YMR304W | YLR361C | YDR206W | YNL012W | YOL164W | YNL021W | YGL175C | YKL011C | YPL155C | YKL113C | YMR312W | YCR027C | YMR167W | YBR229C | YDR049W | YLL029W | YGR123C | YCR066W | YAL019W | YER005W | YLR351C | YHL020C | YNL082W | YLR182W | YMR234W | YJL138C | YNL334C | YMR261C | YDR481C | YLR209C | YNL056W | YKR103W | YMR313C | YGL173C | YGR150C | YIL039W | YGR036C | YOR190W | YGL190C | YAL009W | YGL082W | YOR089C | YOL095C | YDL237W | YLR057W | YKR001C | YMR294W | YKR089C | YIL156W | YER164W | YOR165W | YGR189C | YOR025W | YOR040W | YER062C | YDR305C | YKL100C | YER075C | YPR024W | YER098W | YNL330C | YOR131C | YNL123W | YML124C | YLR244C | YBL055C | YMR106C | YDR191W | YMR006C | YKR087C | YGL028C | YKL140W | YJR062C | YJL055W | YOL065C | YDR061W | YOR283W | YLR165C | YLL015W | YIL113W | YBR227C | YNL072W | YER041W | YNL108C | YER089C | YKL212W | YOR109W | YDR349C | YPL164C | YBR286W | YER095W | YBR223C | YNL010W | YNL094W | YLR270W | YGR135W | YML081C-A | YML118W | YOR011W | YLR188W | YMR284W | YAL015C | YOL057W | YKR042W | YOR076C | YML059C | YCR095C | YOR059C | YMR130W | YIL053W | YBL057C | YPL015C | YOR219C | YDR386W | YDR406W | YKL094W | YBR001C | YKL188C | YPL101W | YPL258C | YOR001W | YDR069C | YKL079W | YLR286C | YPL022W | YER078C | YKL103C | YFL025C | YHR043C | YMR274C | YOL055C | YER143W | YMR222C | YDR076W | YDL134C | YDR036C | YDR066C | YJR142W | YLR307W | YML060W | YDL238C | YKL114C | YBL056W | YKR024C | YFR006W | YOR003W | YNL160W | YKR104W | YDR293C | YOL080C | YDR135C | YDR424C | YGR110W | YKL149C | YGL144C | YML121W | YHR129C | YLR420W | YEL011W | YBR094W | YKL046C | YDR332W | YFL049W | YBR073W | YGR203W | YPL174C | YOL098C | YMR299C | YJL126W | YDL188C | YDL100C | YLL012W | YNL099C | YEL040W | YGL085W | YNR070W | YCR045C | YCR002C | YCL057W | YNL209W | YHR143W | YGR210C | YGR276C | YLR059C | YDL109C | YOR101W | YJR126C | YPR173C | YHL022C | YOR153W | YPL116W | YLL001W | YOR185C | YDR001C | YPR026W | YKR056W | YKL128C | YOL090W | YBR228W | YIL002C | YPL087W | YOR291W | YOR173W | YBR111C | YNR032W | YPL154C | YGR292W | YOR166C | YOR090C | YMR109W | YCL047C | YOR094W | YOR197W | YJL176C | YDR097C | YJR069C | YGR169C | YOR155C | YMR196W | YGR287C | YOR092W | YIR007W | YIL165C | YNL032W | YER077C | YBR186W | YHR139C | YDR093W | YJL213W | YNL218W | YER134C | YKL215C | YPR068C | YLR019W | YIL009C-A | YOL042W | YKL025C | YLR433C | YDR258C | YLR107W | YLL026W | YPL147W | YDR295C | YOR049C | YOR187W | YMR238W | YPR122W | YFL028C | YGR271W | YIL124W | YIR021W | YBR299W | YMR186W | YGL119W | YGR028W | YML055W | YJR110W | YEL042W | YGL094C | YDL216C | YLR231C | YNL239W | YER176W | YGR143W | YIL137C | YNL066W | YBR092C | YMR024W | YGR282C | YPR191W | YKR043C | YBR284W | YPL167C | YCR026C | YDR011W | YGL067W | YPR121W | YOR360C | YER166W | YNL045W | YHL035C | YLR028C | YHR134W | YPL191C | YGL243W | YMR297W | YBR067C | YFL044C | YDR284C | YMR023C | YBR183W | YPL095C | YPL111W | YLR233C | YBL019W | YLR419W | YAL048C | YDL230W | YPL226W | YJL068C | YPL110C | YDR051C | YDR436W | YPL051W | YMR285C | YOR163W | YMR044W | YGL259W | YLR262C | YDL137W | YDR058C | YOR141C | YBR164C | YHR028C | YER142C | YOL115W | YGR258C | YIL162W | YGL037C | YHL014C | YML001W | YGR248W | YLR281C | YHR075C | YKR098C | YPL103C | YMR054W | YBR126C | YNL323W | YMR087W | YGL156W | YPL072W | YBR264C | YEL016C | YER047C | YML057W | YOR081C | YER103W | YKR080W | YPL179W | YIL015W | YOR126C | YBR056W | YBR114W | YDL229W | YDR444W | YOR328W | YIR032C | YDR377W | YMR162C | YHR132C | YMR016C | YLL048C | YFR044C | YLR032W | YDR415C | YEL061C | YGR031W | YER031C | YDR067C | YDL122W | YDR279W | YJL060W | YMR180C | YMR036C | YDR221W | YBR163W | YHR031C | YHR046C | YER179W | YLL010C | YMR150C | YHR113W | YJR019C | YEL038W | YLR135W | YLR289W | YPL268W | YBL091C | YAL005C | YNL217W | YBR276C | YBR058C | YIR027C | YNR020C | YBR177C | YOR208W | YAL016W | YBR204C | YFR010W | YIL099W | YHR202W | YHR079C | YDR298C | YDR370C | YKL197C | YNL191W | YDL125C | YNL325C | YBR208C | YOR033C | YPL029W | YGL203C | YOL075C | YKL129C | YJR010C-A | YKR055W | YGR247W | YKR053C | YDL104C | YML016C | YLR035C | YGL229C | YOR304W | YLR069C | YNL223W | YOL023W | YOR084W | YOL064C | YPR184W | YBR295W | YGR152C | YML095C | YER019W | YNL106C | YJR035W | YGR163W | YPL123C | YNL085W | YLR295C | YNL238W | YDR272W | YLR144C | YJL159W | YDR073W | YJR131W | YLR020C | YDR291W | YNL339C | YIL164C | YJL197W | YGL248W | YBR246W | YBR025C | YHR189W | YPL240C | YDL236W | YBL063W | YPR062W | YKL043W | YGR263C | YJR121W | YDR488C | YPL206C | YLR120C | YLR154C | YJR117W | YBR022W | YCR073W-A | YDR385W | YJL216C | YJR107W | YBR245C | YDR321W | YBL067C | YDR287W | YLR151C | YMR210W | YKL190W | YMR027W | YHR047C | YOR205C | YPL246C | YDR375C | YNL098C | YDR428C | YKR014C | YDR261C | YMR137C | YDR242W | YGL251C | YDL024C | YPR179C | YJL102W | YIR039C | YGR281W | YJR153W | YMR035W | YJL070C | YLR121C | YLR376C | YPL058C | YCR011C | YGR015C | YMR008C | YLR099C | YJR052W | YOR332W | YNL014W | YPL074W | YDR371W | YLL024C | YKR031C | YMR156C | YDL192W | YNL168C | YCR068W | YPL096W | YOR258W | YHR049W | YOL155C | YDR452W | YLR382C | YOR330C | YPL149W | YDR270W | YLR389C | YEL060C | YIL123W | YGR208W | YOL043C | YDR263C | YDR144C | YLR300W | YBL045C | YHR204W | YOL011W | YDL056W | YMR293C | YKL017C | YOR191W | YIR026C | YML100W | YGL194C | YDR400W | YDR125C | YPR073C | YNR034W | YIR029W | YLR299W | YGR275W | YER017C | YLR377C | YCR079W | YDR430C | YDL057W | YOL114C | YAL035W | YNR064C | YHR163W | YNL329C | YBR053C | YGR279C | YBR139W | YMR267W | YOR280C | YKL080W | YHR076W | YDR503C | YBR093C | YMR097C | YGL210W | YML061C | YMR287C | YJL155C | YOR022C | YGL246C | YGR233C | YMR322C | YDR101C | YKL134C | YJR099W | YHR100C | YGL064C | YBL075C | YHR168W | YMR096W | YPL040C | YOR137C | YOR211C | YDR530C | YMR095C | YDR074W | YGR270W | YMR262W | YEL031W | YOR270C | YPL270W | YHR044C | YGL078C | YLR067C | YJR109C | YPL119C | YGL027C | YAL026C | YEL037C | YDL086W | YLR345W | YFR009W | YPL271W | YAL029C | YNL327W | YCR094W | YOR124C | YIL101C | YPL036W | YCL050C | YNL141W | YBR179C | YBL099W | YML021C | YOR133W | YMR120C | YDR334W | YNR067C | YFR007W | YBL015W | YGL006W | YDR194C | YKL073W | YLR247C | YER144C | YBR281C | YER139C | YJL134W | YBR084W | YOL153C | YJL208C | YKR084C | YIL013C | YKR059W | YMR089C	No Effect	No Effect	No Effect	No Effect	1-0-0	1-0-0	0.0786857
hydrolase activity, acting on acid anhydrides	GO:0016817	F	-0.135301	2.0907	0.176923	2.85314	-0.500212	4.88482	0.384704	3.88918	439	371	YBR202W | YDL004W | YGL201C | YKL154W | YLR229C | YLR243W | YML064C | YOL094C | YKL145W | YER025W | YPL218W | YLR321C | YFL005W | YJL081C | YDR091C | YJL033W | YLR259C | YLR249W | YGL048C | YGL099W | YIL003W | YBR142W | YHR065C | YDR394W | YDR013W | YBL023C | YER006W | YNL112W | YER036C | YKL078W | YPL122C | YDL029W | YOR326W | YDR021W | YFR031C | YLR276C | YDR190C | YOL034W | YBR011C | YJR068W | YHR164C | YDL126C | YOR117W | YFR037C | YEL032W | YPL235W | YDR303C | YKL173W | YBR087W | YMR301C | YDR243C | YLR274W | YNL088W | YOR046C | YLR397C | YNL163C | YBR252W | YOR204W | YDL007W | YDR172W | YFL038C | YDL031W | YLR424W | YLL034C | YNL290W | YFL008W | YCR052W | YLR430W | YLR086W | YGL171W | YJR045C | YJL074C | YBR237W | YMR128W | YGL120C | YNR038W | YOR262W | YMR211W | YER013W | YJL072C | YPR034W | YIL126W | YJL050W | YFL037W | YNR053C | YLL008W | YGL008C | YJR072C | YOR217W | YLR033W | YJL034W | YNR011C | YML065W | YPR056W | YLR106C | YJL194W | YIL118W | YPR088C | YDL060W | YLR212C | YDR311W | YGL091C | YBR080C | YLR103C | YFL002C | YMR290C | YPL016W | YKR008W | YGR262C | YDL185W | YOR290C | YEL027W | YPL129W | YEL051W | YCL030C | YGR056W | YLR357W | YGR020C | YBL006C | YGL058W | YMR091C | YPR036W | YHR026W | YHL025W | YCR020W-B | YBR127C | YLR447C | YBR289W | YDL160C | YER164W | YPL271W | YNL250W | YOR141C | YPL234C | YER173W | YBL099W | YCL016C | YPL101W | YGR036C | YMR190C | YCR094W | YGL167C | YPL008W | YLR398C | YDR076W | YGL163C | YER095W | YCL047C | YGL210W | YPR173C | YOR191W | YDR004W | YCR002C | YJL092W | YHR187W | YML121W | YAL019W | YMR106C | YMR080C | YLR032W | YCL005W-A | YJL176C | YDR336W | YER047C | YOR153W | YPR024W | YLL001W | YMR054W | YIL013C | YOR076C | YPL029W | YNL082W | YHL035C | YHR120W | YKR055W | YKR024C | YHL022C | YLR376C | YBR164C | YCR066W | YPL051W | YAL005C | YMR294W | YMR284W | YOL115W | YKL197C | YFL028C | YPL119C | YML081C-A | YMR167W | YBR111C | YNL329C | YOR011W | YLL048C | YDL229W | YCL050C | YBR073W | YMR173W | YKR059W | YNL098C | YOR291W | YDR011W | YML124C | YAL048C | YMR299C | YOR049C | YDL100C | YOR092W | YPL164C | YDR488C | YMR109W | YER005W | YOR332W | YER103W | YGR210C | YNL218W | YGL251C | YLR289W | YPL174C | YGR028W | YDR061W | YDR258C | YOR165W | YHR129C | YKR001C | YIR002C | YKR084C | YOR328W | YLR419W | YDR135C | YOR163W | YOR304W | YBR295W | YDR406W | YKR014C | YIL009C-A | YBR245C | YMR312W | YLL015W | YFR009W | YCR026C | YDR097C | YHR168W | YBR264C | YOR089C | YHR031C | YGL067W | YNL014W | YLR035C | YER176W | YPR020W | YER020W | YDR452W | YBL075C | YNL209W | YJL159W | YDL137W | YPL147W | YML001W | YEL016C | YDR530C | YBR186W | YOL090W | YBL063W | YBR114W | YKL017C | YOL095C | YNR070W | YCR011C | YPL155C | YKL016C | YCR027C | YGR275W | YMR267W | YLL026W | YGR163W | YHL014C | YDR194C | YGL119W | YFR013W | YLR270W | YKL129C | YPL058C | YFL049W | YLR295C | YLR247C | YBR093C | YDL175C | YJR121W | YLR188W | YGR281W | YGL006W | YOR211C | YJR052W | YGR152C | YDR305C | YPL240C | YOR101W | YJR035W | YLR095C | YGR271W | YOR205C | YDR334W | YDR424C | YGL064C | YOL075C | YOR094W | YNL093W | YKL188C | YMR186W | YAL029C | YMR162C | YEL061C | YLL024C | YKR103W | YOR173W | YDR291W | YDR332W | YDR377W | YJR069C | YKL079W | YMR097C | YJR142W | YMR023C | YDR270W | YPL226W | YMR044W | YLR151C | YPL074W | YGL078C | YOR270C | YOR185C | YDR298C | YKR104W | YBR227C | YOR133W | YOL023W | YJL138C | YDL192W | YNL339C | YDR375C | YER179W | YFR007W | YPL036W | YJL102W | YEL042W | YPL270W | YER031C | YLR262C | YER017C | YKL073W | YBR179C | YDR385W | YBR025C | YAL035W | YAL026C | YDR284C | YBL022C | YOR187W | YMR089C | YER166W | YDR073W | YNL323W | YNL059C | YML061C | YLR069C | YEL031W | YKL080W | YDR093W | YGL246C | YGR270W	MCM7 | ATP16 | MCM6 | SRP102 | CDC42 | | TEM1 | RFC4 | RPT1 | GCD11 | SAR1 | SFH1 | SEC4 | ARP4 | RLI1 | HCA4 | HSP60 | YEF3 | RPT6 | LSG1 | CFD1 | MAK5 | RRP3 | RPT3 | PSF1 | MCM2 | NUG1 | DBP2 | ARB1 | DHR2 | TFB2 | ARP2 | MYO2 | FAL1 | SMC2 | DBP9 | RVB1 | SMC5 | IPP1 | RFC2 | DNA2 | CDC48 | RPT5 | RSC8 | MCM3 | RVB2 | RSC3 | SNU114 | RFC5 | ATM1 | PRP28 | MCM5 | TOP2 | DBP5 | AFG2 | RIA1 | DUT1 | DED1 | RPT2 | SUP35 | YPT1 | DBP10 | SPP382 | RIX7 | RFC3 | SMC1 | RSC6 | SEN1 | SMC4 | ROK1 | SSC1 | SMC3 | PRP5 | ECM16 | PRP43 | DBP6 | DML1 | PRP22 | PSF2 | ARP7 | STH1 | MTR4 | TUB2 | NOG2 | DRS1 | PMA1 | NPA3 | RFC1 | RSC58 | KAR2 | PRP2 | ORC1 | TFB4 | MDN1 | CDC6 | RHO3 | SRP54 | TSR1 | TUB4 | TFB1 | NBP35 | SEC18 | CDC45 | SPB4 | HAS1 | SWI1 | RSC4 | BUD32 | TFP1 | SNF2 | CUP5 | TAF14 | VMA8 | HIS4 | RSC1 | RSC2 | VMA7 | LDB7 | RAD6 | NPL6 | VMA13 | PPA1 | SNF6 | HTL1 | VMA2 | VMA6 | SNF5 | DHH1 | CHD1 | ATP15 | RAD50 | ARP8 | TFP3 | RAD24 | ATP1 | DCC1 | ELP4 | CAX4 | SGS1 | CDC50 | PMR1 | CHL1 | SKI2 | RAD55 | RAD54 | RAD51 | YPT32 | VPS4 | RIS1 | RAD57 | CDC10 | HPR5 | IKI1 | GTR1 | FUN30 | YKU80 | NAM7 | RAD5 | VMA9 | SWI3 | SAP1 | PDR5 | YME1 | DNM1 | STV1 | PDR11 | SKI7 | SUV3 | PMS1 | VMR1 | MSH1 | RHO4 | DBP7 | SPO11 | PSY3 | ARL1 | RAD18 | ARL3 | SSA1 | JNM1 | YKU70 | PAP2 | PEX1 | CAF16 | DBP1 | ATP18 | MLH1 | YSA1 | PEX6 | AUS1 | YBT1 | SSB1 | APA1 | RDH54 | DDR48 | TIF1 | RAS2 | SNQ2 | TUB3 | GEM1 | DYN3 | RSB1 | GET3 | ECM3 | MLH3 | PAC11 | MYO5 | YND1 | VMA4 | SSA4 | MGS1 | HFM1 | GUF1 | NIP100 | MSP1 | HSP78 | SEY1 | ARP1 | VPS1 | MPH1 | HBS1 | PDR10 | YCF1 | DDP1 | ISW2 | PCA1 | PDR15 | YPT52 | EST3 | ISW1 | ELP6 | BPT1 | GCN20 | NPP1 | MSH6 | MTG2 | YPT10 | VPS21 | RRM3 | NPY1 | HEF3 | MLH2 | ECM32 | ATP20 | GPA2 | PPN1 | SSA3 | SSB2 | HSP150 | ARF2 | PXA1 | YPT7 | NPP2 | APA2 | PCH2 | MSH2 | KIP1 | RAD16 | HCS1 | HMI1 | ADP1 | KIP2 | ATP7 | RHB1 | RTT102 | PPA2 | HSP104 | GTR2 | YLF2 | MSS116 | COQ8 | IOC3 | DCS1 | MYO3 | PDR12 | ATP14 | PHO5 | AIR2 | ATP2 | MDL1 | YOR1 | PMC1 | MGM1 | RAD7 | RSR1 | HNT2 | HSP82 | RAS1 | RAD26 | IOC2 | SLH1 | FMP38 | SWR1 | DYN2 | MRH4 | ARF3 | YPT53 | PXA2 | HSC82 | MYO4 | DNF3 | CIN8 | SSA2 | NFT1 | DCS2 | HRQ1 | ATP17 | HAM1 | SMY1 | MTG1 | MSS1 | CCC2 | NEW1 | IOC4 | PCD1 | YTA6 | DBP3 | VPH1 | GSP2 | ATP5 | MCX1 | EFT1 | IFM1 | TIF2 | ARF1 | YRF1-6 | BCS1 | DMC1 | PMA2 | MEF2 | GDA1 | MDL2 | YPT31 | YPT6 | AFG3 | LHS1 | FZO1 | EFT2 | FUN12 | DRS2 | DPP1 | PIM1 | TUF1 | YTA12 | DNF1 | SNF11 | LEM3 | ARP5 | PIF1 | MEF1 | SPF1 | VMA5 | DNF2 | RAI1 | YTA7	439	371	MCM7 | ATP16 | MCM6 | SRP102 | TEM1 | RFC4 | | CDC42 | STH1 | RPT1 | ARP4 | RRP3 | ARP2 | RSC8 | TUB2 | PMA1 | ECM16 | SPP382 | SMC3 | RPT3 | PRP43 | GCD11 | SEC4 | DBP6 | HSP60 | NPA3 | MCM5 | SNU114 | SEN1 | RIX7 | RIA1 | RSC3 | RPT5 | DBP9 | TUB4 | MYO2 | RFC3 | MCM2 | YEF3 | TOP2 | RFC1 | SFH1 | SUP35 | DML1 | DBP10 | NOG2 | DBP2 | SMC1 | PRP22 | MAK5 | SMC4 | ATM1 | RLI1 | TFB2 | AFG2 | SPB4 | ROK1 | RPT6 | PSF2 | SRP54 | DUT1 | LSG1 | RVB1 | SMC5 | ORC1 | CFD1 | PSF1 | DHR2 | DNA2 | HCA4 | CDC6 | ARB1 | MCM3 | KAR2 | SMC2 | SSC1 | MTR4 | TFB4 | ARP7 | MDN1 | DED1 | RFC2 | CDC45 | PRP2 | PRP28 | RFC5 | RHO3 | SAR1 | DBP5 | CDC48 | FAL1 | RSC4 | TFB1 | TSR1 | DRS1 | SWI1 | NUG1 | SEC18 | HAS1 | IPP1 | YPT1 | PRP5 | RPT2 | NBP35 | RVB2 | RSC58 | RSC6 | BUD32 | TFP1 | SNF2 | CUP5 | VMA8 | HIS4 | RSC1 | RSC2 | VMA7 | LDB7 | RAD6 | NPL6 | VMA13 | PPA1 | SNF6 | VMA6 | HTL1 | VMA2 | TAF14 | SNF5 | MSH1 | TFP3 | RAD50 | ATP7 | DDR48 | SGS1 | PMR1 | NAM7 | ARP5 | DCC1 | RAD24 | YPT53 | DHH1 | HPR5 | IOC2 | MPH1 | IOC3 | VMA9 | GPA2 | ATP20 | CHL1 | SKI2 | AIR2 | RAD57 | IKI1 | RAD54 | PIM1 | KIP2 | ELP6 | RHB1 | MLH1 | RAD18 | FUN30 | YND1 | PMS1 | TIF2 | NFT1 | CAX4 | VPS21 | HMI1 | VPS1 | JNM1 | CHD1 | SEY1 | HNT2 | YME1 | TUB3 | YKU80 | BPT1 | MCX1 | MLH3 | RAD51 | DCS1 | ATP18 | AUS1 | MDL1 | YKU70 | SKI7 | PDR15 | PXA2 | ELP4 | SMY1 | RAD55 | DBP7 | YCF1 | DYN2 | GTR1 | ARP1 | RDH54 | NIP100 | DYN3 | GET3 | CDC10 | SSB2 | RAS1 | VPS4 | SPO11 | PDR5 | DNM1 | GSP2 | MSH2 | DCS2 | YSA1 | MYO5 | ARF3 | SWI3 | MSH6 | HAM1 | ECM3 | PCH2 | DNF2 | MGS1 | EST3 | HSP78 | HSP104 | PXA1 | RSB1 | TUF1 | CAF16 | SLH1 | HSC82 | COQ8 | MSP1 | GDA1 | ECM32 | NPP1 | SNQ2 | NPY1 | DNF1 | VMR1 | DPP1 | MSS1 | GEM1 | NEW1 | ARL3 | DDP1 | IOC4 | YPT6 | ARF2 | ARP8 | ARL1 | PAP2 | YLF2 | YPT7 | STV1 | LEM3 | YPT10 | NPP2 | SAP1 | SSA4 | RAD16 | SSB1 | PDR10 | ATP17 | DNF3 | YBT1 | RAD5 | CIN8 | YPT31 | RRM3 | DMC1 | GUF1 | SSA1 | ATP5 | PEX1 | SUV3 | MYO3 | RHO4 | MLH2 | ISW2 | MEF1 | IFM1 | PCA1 | RSR1 | RAD26 | GTR2 | ATP14 | HSP150 | SNF11 | HRQ1 | YRF1-6 | HSP82 | KIP1 | ATP2 | PAC11 | EFT2 | ISW1 | PCD1 | FMP38 | BCS1 | RAS2 | YPT52 | HFM1 | MEF2 | YOR1 | PSY3 | PDR12 | ADP1 | RAD7 | VMA4 | HEF3 | YTA6 | SSA2 | ARF1 | PPN1 | CCC2 | HCS1 | RIS1 | RTT102 | AFG3 | FUN12 | PEX6 | PPA2 | VMA5 | PHO5 | MTG1 | YPT32 | PIF1 | RAI1 | MRH4 | SSA3 | MTG2 | MGM1 | APA2 | YTA7 | SPF1 | VPH1 | MDL2 | DBP3 | DBP1 | DRS2 | GCN20 | ATP15 | MYO4 | CDC50 | PMA2 | APA1 | FZO1 | ATP1 | EFT1 | SWR1 | PMC1 | MSS116 | LHS1 | HBS1 | PDR11 | TIF1 | YTA12	YBR202W | YDL004W | YGL201C | YKL154W | YML064C | YOL094C | YLR243W | YLR229C | YIL126W | YKL145W | YJL081C | YHR065C | YDL029W | YFR037C | YFL037W | YGL008C | YMR128W | YLR424W | YJL074C | YDR394W | YGL120C | YER025W | YFL005W | YNR038W | YLR259C | YJR072C | YLR274W | YKL173W | YLR430W | YLL034C | YNL163C | YDR303C | YOR262W | YOR117W | YLR276C | YLR212C | YOR326W | YNL290W | YBL023C | YLR249W | YNL088W | YOR217W | YLR321C | YDR172W | YMR211W | YDL031W | YNR053C | YNL112W | YFL008W | YER013W | YBR142W | YLR086W | YMR301C | YDR091C | YPL122C | YLR397C | YFL002C | YGL171W | YGL048C | YJL072C | YPR088C | YBR252W | YGL099W | YDR190C | YOL034W | YML065W | YIL003W | YDR013W | YKL078W | YHR164C | YJL033W | YJL194W | YER036C | YEL032W | YJL034W | YFR031C | YJR045C | YJL050W | YPR056W | YPR034W | YLR106C | YOR204W | YJR068W | YLR103C | YNR011C | YDR243C | YBR087W | YIL118W | YPL218W | YOR046C | YDL126C | YDR021W | YKR008W | YDR311W | YDL060W | YLL008W | YPL016W | YER006W | YBR080C | YMR290C | YBR011C | YFL038C | YBR237W | YDL007W | YGL091C | YPL235W | YLR033W | YCR052W | YGR262C | YDL185W | YOR290C | YEL027W | YEL051W | YCL030C | YGR056W | YLR357W | YGR020C | YBL006C | YGL058W | YMR091C | YPR036W | YHR026W | YHL025W | YLR447C | YCR020W-B | YBR127C | YPL129W | YBR289W | YHR120W | YPL234C | YNL250W | YKL016C | YMR173W | YMR190C | YGL167C | YMR080C | YNL059C | YCL016C | YER173W | YNL093W | YDL160C | YJL092W | YLR095C | YIR002C | YFR013W | YDR336W | YCL005W-A | YER020W | YPR020W | YPL008W | YLR398C | YDL175C | YDR004W | YHR187W | YGL163C | YBL022C | YPL155C | YMR312W | YCR027C | YMR167W | YCR066W | YAL019W | YER005W | YNL082W | YJL138C | YKR103W | YGR036C | YOR089C | YOL095C | YKR001C | YMR294W | YER164W | YOR165W | YDR305C | YPR024W | YML124C | YMR106C | YDR061W | YLL015W | YBR227C | YPL164C | YER095W | YLR270W | YML081C-A | YOR011W | YLR188W | YMR284W | YOR076C | YDR406W | YKL188C | YPL101W | YKL079W | YDR076W | YJR142W | YKR024C | YKR104W | YDR135C | YDR424C | YML121W | YHR129C | YDR332W | YFL049W | YBR073W | YPL174C | YMR299C | YDL100C | YNR070W | YCR002C | YNL209W | YGR210C | YOR101W | YPR173C | YHL022C | YOR153W | YLL001W | YOR185C | YOL090W | YOR291W | YOR173W | YBR111C | YMR109W | YCL047C | YOR094W | YJL176C | YDR097C | YJR069C | YOR092W | YBR186W | YDR093W | YNL218W | YIL009C-A | YDR258C | YLL026W | YPL147W | YOR049C | YOR187W | YFL028C | YGR271W | YMR186W | YGL119W | YGR028W | YEL042W | YER176W | YCR026C | YDR011W | YGL067W | YER166W | YHL035C | YDR284C | YMR023C | YLR419W | YAL048C | YPL226W | YPL051W | YOR163W | YMR044W | YLR262C | YDL137W | YOR141C | YBR164C | YOL115W | YHL014C | YML001W | YMR054W | YNL323W | YBR264C | YEL016C | YER047C | YER103W | YBR114W | YDL229W | YOR328W | YDR377W | YMR162C | YLL048C | YLR032W | YEL061C | YER031C | YHR031C | YER179W | YLR289W | YAL005C | YDR298C | YKL197C | YPL029W | YOL075C | YKL129C | YKR055W | YLR035C | YOR304W | YLR069C | YOL023W | YBR295W | YGR152C | YJR035W | YGR163W | YLR295C | YJL159W | YDR073W | YDR291W | YNL339C | YBR025C | YPL240C | YBL063W | YJR121W | YDR488C | YDR385W | YBR245C | YLR151C | YOR205C | YDR375C | YNL098C | YKR014C | YGL251C | YJL102W | YGR281W | YLR376C | YPL058C | YCR011C | YJR052W | YOR332W | YNL014W | YPL074W | YLL024C | YDL192W | YDR452W | YDR270W | YKL017C | YOR191W | YGR275W | YER017C | YAL035W | YNL329C | YMR267W | YKL080W | YBR093C | YMR097C | YGL210W | YML061C | YGL246C | YGL064C | YBL075C | YHR168W | YOR211C | YDR530C | YGR270W | YEL031W | YOR270C | YPL270W | YGL078C | YPL119C | YAL026C | YFR009W | YPL271W | YAL029C | YCR094W | YPL036W | YCL050C | YBR179C | YBL099W | YOR133W | YDR334W | YFR007W | YGL006W | YDR194C | YKL073W | YLR247C | YKR084C | YIL013C | YKR059W | YMR089C	No Effect	No Effect	No Effect	No Effect	NA	NA	NA
hydrolase activity, acting on acid anhydrides, in phosphorus-containing anhydrides	GO:0016818	F	-0.135301	2.0907	0.176923	2.85314	-0.500212	4.88482	0.384704	3.88918	439	371	YBR202W | YDL004W | YGL201C | YKL154W | YLR229C | YLR243W | YML064C | YOL094C | YKL145W | YER025W | YPL218W | YLR321C | YFL005W | YJL081C | YDR091C | YJL033W | YLR259C | YLR249W | YGL048C | YGL099W | YIL003W | YBR142W | YHR065C | YDR394W | YDR013W | YBL023C | YER006W | YNL112W | YER036C | YKL078W | YPL122C | YDL029W | YOR326W | YDR021W | YFR031C | YLR276C | YDR190C | YOL034W | YBR011C | YJR068W | YHR164C | YDL126C | YOR117W | YFR037C | YEL032W | YPL235W | YDR303C | YKL173W | YBR087W | YMR301C | YDR243C | YLR274W | YNL088W | YOR046C | YLR397C | YNL163C | YBR252W | YOR204W | YDL007W | YDR172W | YFL038C | YDL031W | YLR424W | YLL034C | YNL290W | YFL008W | YCR052W | YLR430W | YLR086W | YGL171W | YJR045C | YJL074C | YBR237W | YMR128W | YGL120C | YNR038W | YOR262W | YMR211W | YER013W | YJL072C | YPR034W | YIL126W | YJL050W | YFL037W | YNR053C | YLL008W | YGL008C | YJR072C | YOR217W | YLR033W | YJL034W | YNR011C | YML065W | YPR056W | YLR106C | YJL194W | YIL118W | YPR088C | YDL060W | YLR212C | YDR311W | YGL091C | YBR080C | YLR103C | YFL002C | YMR290C | YPL016W | YKR008W | YGR262C | YDL185W | YOR290C | YEL027W | YPL129W | YEL051W | YCL030C | YGR056W | YLR357W | YGR020C | YBL006C | YGL058W | YMR091C | YPR036W | YHR026W | YHL025W | YCR020W-B | YBR127C | YLR447C | YBR289W | YDL160C | YER164W | YPL271W | YNL250W | YOR141C | YPL234C | YER173W | YBL099W | YCL016C | YPL101W | YGR036C | YMR190C | YCR094W | YGL167C | YPL008W | YLR398C | YDR076W | YGL163C | YER095W | YCL047C | YGL210W | YPR173C | YOR191W | YDR004W | YCR002C | YJL092W | YHR187W | YML121W | YAL019W | YMR106C | YMR080C | YLR032W | YCL005W-A | YJL176C | YDR336W | YER047C | YOR153W | YPR024W | YLL001W | YMR054W | YIL013C | YOR076C | YPL029W | YNL082W | YHL035C | YHR120W | YKR055W | YKR024C | YHL022C | YLR376C | YBR164C | YCR066W | YPL051W | YAL005C | YMR294W | YMR284W | YOL115W | YKL197C | YFL028C | YPL119C | YML081C-A | YMR167W | YBR111C | YNL329C | YOR011W | YLL048C | YDL229W | YCL050C | YBR073W | YMR173W | YKR059W | YNL098C | YOR291W | YDR011W | YML124C | YAL048C | YMR299C | YOR049C | YDL100C | YOR092W | YPL164C | YDR488C | YMR109W | YER005W | YOR332W | YER103W | YGR210C | YNL218W | YGL251C | YLR289W | YPL174C | YGR028W | YDR061W | YDR258C | YOR165W | YHR129C | YKR001C | YIR002C | YKR084C | YOR328W | YLR419W | YDR135C | YOR163W | YOR304W | YBR295W | YDR406W | YKR014C | YIL009C-A | YBR245C | YMR312W | YLL015W | YFR009W | YCR026C | YDR097C | YHR168W | YBR264C | YOR089C | YHR031C | YGL067W | YNL014W | YLR035C | YER176W | YPR020W | YER020W | YDR452W | YBL075C | YNL209W | YJL159W | YDL137W | YPL147W | YML001W | YEL016C | YDR530C | YBR186W | YOL090W | YBL063W | YBR114W | YKL017C | YOL095C | YNR070W | YCR011C | YPL155C | YKL016C | YCR027C | YGR275W | YMR267W | YLL026W | YGR163W | YHL014C | YDR194C | YGL119W | YFR013W | YLR270W | YKL129C | YPL058C | YFL049W | YLR295C | YLR247C | YBR093C | YDL175C | YJR121W | YLR188W | YGR281W | YGL006W | YOR211C | YJR052W | YGR152C | YDR305C | YPL240C | YOR101W | YJR035W | YLR095C | YGR271W | YOR205C | YDR334W | YDR424C | YGL064C | YOL075C | YOR094W | YNL093W | YKL188C | YMR186W | YAL029C | YMR162C | YEL061C | YLL024C | YKR103W | YOR173W | YDR291W | YDR332W | YDR377W | YJR069C | YKL079W | YMR097C | YJR142W | YMR023C | YDR270W | YPL226W | YMR044W | YLR151C | YPL074W | YGL078C | YOR270C | YOR185C | YDR298C | YKR104W | YBR227C | YOR133W | YOL023W | YJL138C | YDL192W | YNL339C | YDR375C | YER179W | YFR007W | YPL036W | YJL102W | YEL042W | YPL270W | YER031C | YLR262C | YER017C | YKL073W | YBR179C | YDR385W | YBR025C | YAL035W | YAL026C | YDR284C | YBL022C | YOR187W | YMR089C | YER166W | YDR073W | YNL323W | YNL059C | YML061C | YLR069C | YEL031W | YKL080W | YDR093W | YGL246C | YGR270W	MCM7 | ATP16 | MCM6 | SRP102 | CDC42 | | TEM1 | RFC4 | RPT1 | GCD11 | SAR1 | SFH1 | SEC4 | ARP4 | RLI1 | HCA4 | HSP60 | YEF3 | RPT6 | LSG1 | CFD1 | MAK5 | RRP3 | RPT3 | PSF1 | MCM2 | NUG1 | DBP2 | ARB1 | DHR2 | TFB2 | ARP2 | MYO2 | FAL1 | SMC2 | DBP9 | RVB1 | SMC5 | IPP1 | RFC2 | DNA2 | CDC48 | RPT5 | RSC8 | MCM3 | RVB2 | RSC3 | SNU114 | RFC5 | ATM1 | PRP28 | MCM5 | TOP2 | DBP5 | AFG2 | RIA1 | DUT1 | DED1 | RPT2 | SUP35 | YPT1 | DBP10 | SPP382 | RIX7 | RFC3 | SMC1 | RSC6 | SEN1 | SMC4 | ROK1 | SSC1 | SMC3 | PRP5 | ECM16 | PRP43 | DBP6 | DML1 | PRP22 | PSF2 | ARP7 | STH1 | MTR4 | TUB2 | NOG2 | DRS1 | PMA1 | NPA3 | RFC1 | RSC58 | KAR2 | PRP2 | ORC1 | TFB4 | MDN1 | CDC6 | RHO3 | SRP54 | TSR1 | TUB4 | TFB1 | NBP35 | SEC18 | CDC45 | SPB4 | HAS1 | SWI1 | RSC4 | BUD32 | TFP1 | SNF2 | CUP5 | TAF14 | VMA8 | HIS4 | RSC1 | RSC2 | VMA7 | LDB7 | RAD6 | NPL6 | VMA13 | PPA1 | SNF6 | HTL1 | VMA2 | VMA6 | SNF5 | DHH1 | CHD1 | ATP15 | RAD50 | ARP8 | TFP3 | RAD24 | ATP1 | DCC1 | ELP4 | CAX4 | SGS1 | CDC50 | PMR1 | CHL1 | SKI2 | RAD55 | RAD54 | RAD51 | YPT32 | VPS4 | RIS1 | RAD57 | CDC10 | HPR5 | IKI1 | GTR1 | FUN30 | YKU80 | NAM7 | RAD5 | VMA9 | SWI3 | SAP1 | PDR5 | YME1 | DNM1 | STV1 | PDR11 | SKI7 | SUV3 | PMS1 | VMR1 | MSH1 | RHO4 | DBP7 | SPO11 | PSY3 | ARL1 | RAD18 | ARL3 | SSA1 | JNM1 | YKU70 | PAP2 | PEX1 | CAF16 | DBP1 | ATP18 | MLH1 | YSA1 | PEX6 | AUS1 | YBT1 | SSB1 | APA1 | RDH54 | DDR48 | TIF1 | RAS2 | SNQ2 | TUB3 | GEM1 | DYN3 | RSB1 | GET3 | ECM3 | MLH3 | PAC11 | MYO5 | YND1 | VMA4 | SSA4 | MGS1 | HFM1 | GUF1 | NIP100 | MSP1 | HSP78 | SEY1 | ARP1 | VPS1 | MPH1 | HBS1 | PDR10 | YCF1 | DDP1 | ISW2 | PCA1 | PDR15 | YPT52 | EST3 | ISW1 | ELP6 | BPT1 | GCN20 | NPP1 | MSH6 | MTG2 | YPT10 | VPS21 | RRM3 | NPY1 | HEF3 | MLH2 | ECM32 | ATP20 | GPA2 | PPN1 | SSA3 | SSB2 | HSP150 | ARF2 | PXA1 | YPT7 | NPP2 | APA2 | PCH2 | MSH2 | KIP1 | RAD16 | HCS1 | HMI1 | ADP1 | KIP2 | ATP7 | RHB1 | RTT102 | PPA2 | HSP104 | GTR2 | YLF2 | MSS116 | COQ8 | IOC3 | DCS1 | MYO3 | PDR12 | ATP14 | PHO5 | AIR2 | ATP2 | MDL1 | YOR1 | PMC1 | MGM1 | RAD7 | RSR1 | HNT2 | HSP82 | RAS1 | RAD26 | IOC2 | SLH1 | FMP38 | SWR1 | DYN2 | MRH4 | ARF3 | YPT53 | PXA2 | HSC82 | MYO4 | DNF3 | CIN8 | SSA2 | NFT1 | DCS2 | HRQ1 | ATP17 | HAM1 | SMY1 | MTG1 | MSS1 | CCC2 | NEW1 | IOC4 | PCD1 | YTA6 | DBP3 | VPH1 | GSP2 | ATP5 | MCX1 | EFT1 | IFM1 | TIF2 | ARF1 | YRF1-6 | BCS1 | DMC1 | PMA2 | MEF2 | GDA1 | MDL2 | YPT31 | YPT6 | AFG3 | LHS1 | FZO1 | EFT2 | FUN12 | DRS2 | DPP1 | PIM1 | TUF1 | YTA12 | DNF1 | SNF11 | LEM3 | ARP5 | PIF1 | MEF1 | SPF1 | VMA5 | DNF2 | RAI1 | YTA7	439	371	MCM7 | ATP16 | MCM6 | SRP102 | TEM1 | RFC4 | | CDC42 | STH1 | RPT1 | ARP4 | RRP3 | ARP2 | RSC8 | TUB2 | PMA1 | ECM16 | SPP382 | SMC3 | RPT3 | PRP43 | GCD11 | SEC4 | DBP6 | HSP60 | NPA3 | MCM5 | SNU114 | SEN1 | RIX7 | RIA1 | RSC3 | RPT5 | DBP9 | TUB4 | MYO2 | RFC3 | MCM2 | YEF3 | TOP2 | RFC1 | SFH1 | SUP35 | DML1 | DBP10 | NOG2 | DBP2 | SMC1 | PRP22 | MAK5 | SMC4 | ATM1 | RLI1 | TFB2 | AFG2 | SPB4 | ROK1 | RPT6 | PSF2 | SRP54 | DUT1 | LSG1 | RVB1 | SMC5 | ORC1 | CFD1 | PSF1 | DHR2 | DNA2 | HCA4 | CDC6 | ARB1 | MCM3 | KAR2 | SMC2 | SSC1 | MTR4 | TFB4 | ARP7 | MDN1 | DED1 | RFC2 | CDC45 | PRP2 | PRP28 | RFC5 | RHO3 | SAR1 | DBP5 | CDC48 | FAL1 | RSC4 | TFB1 | TSR1 | DRS1 | SWI1 | NUG1 | SEC18 | HAS1 | IPP1 | YPT1 | PRP5 | RPT2 | NBP35 | RVB2 | RSC58 | RSC6 | BUD32 | TFP1 | SNF2 | CUP5 | VMA8 | HIS4 | RSC1 | RSC2 | VMA7 | LDB7 | RAD6 | NPL6 | VMA13 | PPA1 | SNF6 | VMA6 | HTL1 | VMA2 | TAF14 | SNF5 | MSH1 | TFP3 | RAD50 | ATP7 | DDR48 | SGS1 | PMR1 | NAM7 | ARP5 | DCC1 | RAD24 | YPT53 | DHH1 | HPR5 | IOC2 | MPH1 | IOC3 | VMA9 | GPA2 | ATP20 | CHL1 | SKI2 | AIR2 | RAD57 | IKI1 | RAD54 | PIM1 | KIP2 | ELP6 | RHB1 | MLH1 | RAD18 | FUN30 | YND1 | PMS1 | TIF2 | NFT1 | CAX4 | VPS21 | HMI1 | VPS1 | JNM1 | CHD1 | SEY1 | HNT2 | YME1 | TUB3 | YKU80 | BPT1 | MCX1 | MLH3 | RAD51 | DCS1 | ATP18 | AUS1 | MDL1 | YKU70 | SKI7 | PDR15 | PXA2 | ELP4 | SMY1 | RAD55 | DBP7 | YCF1 | DYN2 | GTR1 | ARP1 | RDH54 | NIP100 | DYN3 | GET3 | CDC10 | SSB2 | RAS1 | VPS4 | SPO11 | PDR5 | DNM1 | GSP2 | MSH2 | DCS2 | YSA1 | MYO5 | ARF3 | SWI3 | MSH6 | HAM1 | ECM3 | PCH2 | DNF2 | MGS1 | EST3 | HSP78 | HSP104 | PXA1 | RSB1 | TUF1 | CAF16 | SLH1 | HSC82 | COQ8 | MSP1 | GDA1 | ECM32 | NPP1 | SNQ2 | NPY1 | DNF1 | VMR1 | DPP1 | MSS1 | GEM1 | NEW1 | ARL3 | DDP1 | IOC4 | YPT6 | ARF2 | ARP8 | ARL1 | PAP2 | YLF2 | YPT7 | STV1 | LEM3 | YPT10 | NPP2 | SAP1 | SSA4 | RAD16 | SSB1 | PDR10 | ATP17 | DNF3 | YBT1 | RAD5 | CIN8 | YPT31 | RRM3 | DMC1 | GUF1 | SSA1 | ATP5 | PEX1 | SUV3 | MYO3 | RHO4 | MLH2 | ISW2 | MEF1 | IFM1 | PCA1 | RSR1 | RAD26 | GTR2 | ATP14 | HSP150 | SNF11 | HRQ1 | YRF1-6 | HSP82 | KIP1 | ATP2 | PAC11 | EFT2 | ISW1 | PCD1 | FMP38 | BCS1 | RAS2 | YPT52 | HFM1 | MEF2 | YOR1 | PSY3 | PDR12 | ADP1 | RAD7 | VMA4 | HEF3 | YTA6 | SSA2 | ARF1 | PPN1 | CCC2 | HCS1 | RIS1 | RTT102 | AFG3 | FUN12 | PEX6 | PPA2 | VMA5 | PHO5 | MTG1 | YPT32 | PIF1 | RAI1 | MRH4 | SSA3 | MTG2 | MGM1 | APA2 | YTA7 | SPF1 | VPH1 | MDL2 | DBP3 | DBP1 | DRS2 | GCN20 | ATP15 | MYO4 | CDC50 | PMA2 | APA1 | FZO1 | ATP1 | EFT1 | SWR1 | PMC1 | MSS116 | LHS1 | HBS1 | PDR11 | TIF1 | YTA12	YBR202W | YDL004W | YGL201C | YKL154W | YML064C | YOL094C | YLR243W | YLR229C | YIL126W | YKL145W | YJL081C | YHR065C | YDL029W | YFR037C | YFL037W | YGL008C | YMR128W | YLR424W | YJL074C | YDR394W | YGL120C | YER025W | YFL005W | YNR038W | YLR259C | YJR072C | YLR274W | YKL173W | YLR430W | YLL034C | YNL163C | YDR303C | YOR262W | YOR117W | YLR276C | YLR212C | YOR326W | YNL290W | YBL023C | YLR249W | YNL088W | YOR217W | YLR321C | YDR172W | YMR211W | YDL031W | YNR053C | YNL112W | YFL008W | YER013W | YBR142W | YLR086W | YMR301C | YDR091C | YPL122C | YLR397C | YFL002C | YGL171W | YGL048C | YJL072C | YPR088C | YBR252W | YGL099W | YDR190C | YOL034W | YML065W | YIL003W | YDR013W | YKL078W | YHR164C | YJL033W | YJL194W | YER036C | YEL032W | YJL034W | YFR031C | YJR045C | YJL050W | YPR056W | YPR034W | YLR106C | YOR204W | YJR068W | YLR103C | YNR011C | YDR243C | YBR087W | YIL118W | YPL218W | YOR046C | YDL126C | YDR021W | YKR008W | YDR311W | YDL060W | YLL008W | YPL016W | YER006W | YBR080C | YMR290C | YBR011C | YFL038C | YBR237W | YDL007W | YGL091C | YPL235W | YLR033W | YCR052W | YGR262C | YDL185W | YOR290C | YEL027W | YEL051W | YCL030C | YGR056W | YLR357W | YGR020C | YBL006C | YGL058W | YMR091C | YPR036W | YHR026W | YHL025W | YLR447C | YCR020W-B | YBR127C | YPL129W | YBR289W | YHR120W | YPL234C | YNL250W | YKL016C | YMR173W | YMR190C | YGL167C | YMR080C | YNL059C | YCL016C | YER173W | YNL093W | YDL160C | YJL092W | YLR095C | YIR002C | YFR013W | YDR336W | YCL005W-A | YER020W | YPR020W | YPL008W | YLR398C | YDL175C | YDR004W | YHR187W | YGL163C | YBL022C | YPL155C | YMR312W | YCR027C | YMR167W | YCR066W | YAL019W | YER005W | YNL082W | YJL138C | YKR103W | YGR036C | YOR089C | YOL095C | YKR001C | YMR294W | YER164W | YOR165W | YDR305C | YPR024W | YML124C | YMR106C | YDR061W | YLL015W | YBR227C | YPL164C | YER095W | YLR270W | YML081C-A | YOR011W | YLR188W | YMR284W | YOR076C | YDR406W | YKL188C | YPL101W | YKL079W | YDR076W | YJR142W | YKR024C | YKR104W | YDR135C | YDR424C | YML121W | YHR129C | YDR332W | YFL049W | YBR073W | YPL174C | YMR299C | YDL100C | YNR070W | YCR002C | YNL209W | YGR210C | YOR101W | YPR173C | YHL022C | YOR153W | YLL001W | YOR185C | YOL090W | YOR291W | YOR173W | YBR111C | YMR109W | YCL047C | YOR094W | YJL176C | YDR097C | YJR069C | YOR092W | YBR186W | YDR093W | YNL218W | YIL009C-A | YDR258C | YLL026W | YPL147W | YOR049C | YOR187W | YFL028C | YGR271W | YMR186W | YGL119W | YGR028W | YEL042W | YER176W | YCR026C | YDR011W | YGL067W | YER166W | YHL035C | YDR284C | YMR023C | YLR419W | YAL048C | YPL226W | YPL051W | YOR163W | YMR044W | YLR262C | YDL137W | YOR141C | YBR164C | YOL115W | YHL014C | YML001W | YMR054W | YNL323W | YBR264C | YEL016C | YER047C | YER103W | YBR114W | YDL229W | YOR328W | YDR377W | YMR162C | YLL048C | YLR032W | YEL061C | YER031C | YHR031C | YER179W | YLR289W | YAL005C | YDR298C | YKL197C | YPL029W | YOL075C | YKL129C | YKR055W | YLR035C | YOR304W | YLR069C | YOL023W | YBR295W | YGR152C | YJR035W | YGR163W | YLR295C | YJL159W | YDR073W | YDR291W | YNL339C | YBR025C | YPL240C | YBL063W | YJR121W | YDR488C | YDR385W | YBR245C | YLR151C | YOR205C | YDR375C | YNL098C | YKR014C | YGL251C | YJL102W | YGR281W | YLR376C | YPL058C | YCR011C | YJR052W | YOR332W | YNL014W | YPL074W | YLL024C | YDL192W | YDR452W | YDR270W | YKL017C | YOR191W | YGR275W | YER017C | YAL035W | YNL329C | YMR267W | YKL080W | YBR093C | YMR097C | YGL210W | YML061C | YGL246C | YGL064C | YBL075C | YHR168W | YOR211C | YDR530C | YGR270W | YEL031W | YOR270C | YPL270W | YGL078C | YPL119C | YAL026C | YFR009W | YPL271W | YAL029C | YCR094W | YPL036W | YCL050C | YBR179C | YBL099W | YOR133W | YDR334W | YFR007W | YGL006W | YDR194C | YKL073W | YLR247C | YKR084C | YIL013C | YKR059W | YMR089C	No Effect	No Effect	No Effect	No Effect	NA	NA	NA
hydrolase activity, acting on carbon-nitrogen (but not peptide) bonds	GO:0016810	F	-0.356251	2.3326	0.598051	3.92931	-0.104473	2.0205	-0.201173	3.00184	86	77	YLR316C | YGR267C | YMR281W | YJL035C | YOL066C | YBL033C | YMR263W | YAL013W | YOL004W | YBR248C | YCL030C | YLR308W | YIL084C | YGR204W | YDL042C | YBR095C | YOL068C | YER111C | YPR179C | YNL021W | YOR025W | YLR182W | YMR096W | YLR420W | YDR191W | YKL043W | YOL055C | YLR213C | YMR016C | YNL330C | YMR095C | YNL334C | YPL015C | YGL243W | YDR295C | YKL215C | YIL164C | YBR284W | YPL087W | YPR121W | YDR242W | YJL213W | YLR307W | YMR120C | YDR428C | YPR068C | YIR032C | YBR183W | YPR062W | YJR062C | YGL037C | YJL060W | YDL238C | YJL070C | YIR027C | YIR029W | YKR080W | YIL101C | YIL165C | YLR351C | YDR321W | YHR139C | YLR028C | YPL258C | YPL116W | YJL126W | YDL056W | YPL111W | YBR208C | YMR293C | YBR084W | YNL141W | YNL160W | YGL194C | YEL037C | YJR109C | YPL096W	TAD3 | FOL2 | GPI12 | TAD2 | RIB2 | RIB1 | SAP30 | DEP1 | SIN3 | HIS7 | HIS4 | CDA2 | SDS3 | ADE3 | SIR2 | RXT2 | HST1 | SWI4 | HDA3 | HDA1 | HST3 | SWI6 | SNZ1 | URA4 | HST4 | PHD1 | THI20 | CRR1 | SOK2 | RPD3 | SNO1 | SNO2 | HST2 | TAD1 | HDA2 | | NIT1 | YDC1 | THI22 | AMD2 | CDA1 | ADE17 | HOS1 | DAL3 | YPC1 | FCY1 | NTA1 | PNC1 | BNA3 | GUD1 | DAL1 | DAL2 | MTD1 | XBP1 | NIT3 | ASP1 | SPS100 | ADE16 | THI21 | HOS3 | NIT2 | MBP1 | CAR1 | DUR1,2 | MIS1 | AAH1 | YGP1 | HOS2 | RAD23 | CPA2 | PNG1	86	77	FOL2 | GPI12 | RIB2 | TAD3 | TAD2 | RIB1 | SAP30 | DEP1 | HIS7 | HIS4 | CDA2 | SDS3 | ADE3 | SIR2 | RXT2 | SIN3 | CRR1 | HST1 | SWI4 | HDA1 | NIT3 | SWI6 | SNO2 | HST3 | RPD3 | HST4 | NTA1 | HST2 | THI21 | THI20 | CDA1 | GUD1 | YGP1 | URA4 | NIT2 | HOS3 | YDC1 | | SPS100 | HOS1 | HDA2 | THI22 | ADE16 | TAD1 | YPC1 | CAR1 | PNC1 | MTD1 | DAL3 | SOK2 | BNA3 | DAL1 | DUR1,2 | NIT1 | FCY1 | PHD1 | ASP1 | AMD2 | HDA3 | PNG1 | MBP1 | HOS2 | DAL2 | SNZ1 | SNO1 | CPA2 | RAD23 | XBP1 | AAH1 | ADE17 | MIS1	YGR267C | YMR281W | YOL066C | YLR316C | YJL035C | YBL033C | YMR263W | YAL013W | YBR248C | YCL030C | YLR308W | YIL084C | YGR204W | YDL042C | YBR095C | YOL004W | YLR213C | YOL068C | YER111C | YNL021W | YLR351C | YLR182W | YNL334C | YOR025W | YNL330C | YDR191W | YJR062C | YPL015C | YPL258C | YOL055C | YLR307W | YDL238C | YNL160W | YLR420W | YJL126W | YPL116W | YPL087W | YIL165C | YHR139C | YJL213W | YKL215C | YPR068C | YDR295C | YBR284W | YPR121W | YLR028C | YGL243W | YBR183W | YPL111W | YGL037C | YKR080W | YIR032C | YMR016C | YJL060W | YIR027C | YBR208C | YIL164C | YPR062W | YKL043W | YDR321W | YDR428C | YDR242W | YPR179C | YJL070C | YPL096W | YDL056W | YMR293C | YGL194C | YIR029W | YMR096W | YMR095C | YJR109C | YEL037C | YIL101C | YNL141W | YMR120C | YBR084W	No Effect	No Effect	No Effect	No Effect	NA	NA	NA
hydrolase activity, acting on carbon-nitrogen (but not peptide) bonds, in cyclic amides	GO:0016812	F	0.616019	1.46101	-1.16947	2.94298	0.277088	1.14505	-1.07657	1.99443	4	4	YLR420W | YKL215C | YIR027C | YJR109C	URA4 | | DAL1 | CPA2	4	4	URA4 | | DAL1 | CPA2	YLR420W | YKL215C | YIR027C | YJR109C	No Effect	No Effect	No Effect	No Effect	NA	NA	NA
hydrolase activity, acting on carbon-nitrogen (but not peptide) bonds, in linear amides	GO:0016811	F	-0.880391	2.94597	1.47838	5.01161	-0.165246	1.35449	0.00842714	2.05715	51	45	YMR281W | YMR263W | YAL013W | YOL004W | YBR248C | YLR308W | YIL084C | YDL042C | YBR095C | YOL068C | YER111C | YPR179C | YNL021W | YOR025W | YLR182W | YMR096W | YDR191W | YKL043W | YMR016C | YNL330C | YMR095C | YNL334C | YPL015C | YDR295C | YPL087W | YDR242W | YLR307W | YDR428C | YPR068C | YBR183W | YJR062C | YGL037C | YJL060W | YDL238C | YIL101C | YDR321W | YHR139C | YPL116W | YDL056W | YBR208C | YMR293C | YNL160W | YGL194C | YEL037C | YPL096W	GPI12 | SAP30 | DEP1 | SIN3 | HIS7 | CDA2 | SDS3 | SIR2 | RXT2 | HST1 | SWI4 | HDA3 | HDA1 | HST3 | SWI6 | SNZ1 | HST4 | PHD1 | SOK2 | RPD3 | SNO1 | SNO2 | HST2 | HDA2 | YDC1 | AMD2 | CDA1 | | HOS1 | YPC1 | NTA1 | PNC1 | BNA3 | GUD1 | XBP1 | ASP1 | SPS100 | HOS3 | MBP1 | DUR1,2 | YGP1 | HOS2 | RAD23 | PNG1	51	45	GPI12 | SAP30 | DEP1 | HIS7 | CDA2 | SDS3 | SIR2 | RXT2 | SIN3 | HST1 | SWI4 | HDA1 | SWI6 | SNO2 | HST3 | RPD3 | HST4 | NTA1 | HST2 | CDA1 | GUD1 | YGP1 | HOS3 | YDC1 | SPS100 | HOS1 | HDA2 | YPC1 | PNC1 | SOK2 | BNA3 | DUR1,2 | PHD1 | ASP1 | | AMD2 | HDA3 | PNG1 | MBP1 | HOS2 | SNZ1 | SNO1 | RAD23 | XBP1	YMR281W | YMR263W | YAL013W | YBR248C | YLR308W | YIL084C | YDL042C | YBR095C | YOL004W | YOL068C | YER111C | YNL021W | YLR182W | YNL334C | YOR025W | YNL330C | YDR191W | YJR062C | YPL015C | YLR307W | YDL238C | YNL160W | YPL116W | YPL087W | YHR139C | YPR068C | YDR295C | YBR183W | YGL037C | YMR016C | YJL060W | YBR208C | YKL043W | YDR321W | YDR428C | YDR242W | YPR179C | YPL096W | YDL056W | YMR293C | YGL194C | YMR096W | YMR095C | YEL037C | YIL101C	No Effect	No Effect	No Effect	No Effect	NA	NA	NA
hydrolase activity, acting on carbon-nitrogen (but not peptide) bonds, in linear amidines	GO:0016813	F	0.515133	0.347348	-0.696012	0.67901	0.652509	0.379868	-0.653663	0.869759	3	3	YIR032C | YIR029W | YPL111W	DAL3 | DAL2 | CAR1	3	3	CAR1 | DAL3 | DAL2	YPL111W | YIR032C | YIR029W	No Effect	No Effect	No Effect	No Effect	NA	NA	NA
hydrolase activity, acting on ester bonds	GO:0016788	F	-0.249028	2.08628	0.260184	2.81786	-0.344219	3.69291	0.440409	3.24986	361	287	YKL182W | YPL063W | YFL022C | YJL087C | YMR059W | YOL021C | YAR008W | YBR167C | YNL262W | YNL222W | YBL018C | YBR257W | YMR277W | YMR239C | YKL165C | YLR277C | YIR015W | YKR063C | YHR164C | YHR062C | YOR048C | YGR094W | YNL282W | YNL102W | YDL102W | YLR009W | YPL083C | YML091C | YDR478W | YKR079C | YPR107C | YPL228W | YOL010W | YAL033W | YNL221C | YOR056C | YBL076C | YPL160W | YFR028C | YLR132C | YLR105C | YOR110W | YER133W | YGR030C | YDL047W | YDL185W | YMR224C | YFR025C | YER037W | YJR043C | YDR444W | YNL250W | YKL212W | YOR368W | YHR100C | YDL006W | YHL020C | YNL032W | YNL099C | YDR067C | YKL025C | YCR095C | YNL056W | YER077C | YDR076W | YER095W | YGL085W | YDR004W | YDR386W | YDR503C | YNL128W | YGL094C | YPL179W | YDL236W | YLR377C | YBR126C | YLR361C | YBL056W | YHR075C | YHR043C | YBL055C | YOL064C | YJL155C | YLR410W | YPL029W | YJR110W | YDR206W | YNL072W | YLR019W | YML118W | YOR360C | YML016C | YGR123C | YKR089C | YOL164W | YPL022W | YLR154C | YHL022C | YLR376C | YOL065C | YHR076W | YML100W | YOL114C | YLL010C | YLR233C | YNL053W | YGL175C | YMR261C | YGR208W | YNL217W | YDL230W | YDR075W | YOL042W | YNL001W | YNL040W | YCR068W | YFL025C | YBR223C | YOR022C | YBL019W | YBL057C | YIL002C | YGR203W | YGL190C | YDL237W | YOR084W | YMR137C | YGR276C | YKL114C | YNR034W | YAL009W | YDL109C | YER075C | YNL094W | YDR287W | YMR234W | YPL110C | YLR059C | YOR001W | YKR031C | YKL113C | YPL123C | YCL075W | YPL167C | YDL219W | YGR110W | YLR312W-A | YNL325C | YNL085W | YDR058C | YOR163W | YDR481C | YGR247W | YOL080C | YOR081C | YOR208W | YER089C | YOR109W | YLL012W | YMR087W | YKL011C | YCR026C | YMR313C | YML057W | YMR008C | YOR166C | YCL074W | YKL190W | YKL140W | YER062C | YOR033C | YOR040W | YPL206C | YDL057W | YDR036C | YML095C | YEL016C | YGR248W | YOR155C | YGL248W | YIR026C | YCR073W-A | YIR027C | YMR285C | YMR006C | YKR043C | YNR032W | YGR233C | YNL108C | YER041W | YJL068C | YBR246W | YBR228W | YJR019C | YKR056W | YIL113W | YMR180C | YDR074W | YHR044C | YDR066C | YBR093C | YHR079C | YMR287C | YDL134C | YOR090C | YDR436W | YLR345W | YMR156C | YPR073C | YGL229C | YMR027W | YOR330C | YLR135W | YBR125C | YBR204C | YPL103C | YBR067C | YBR177C | YKL094W | YLR107W | YBR022W | YOR131C | YDR051C | YDR272W | YKR053C | YKL128C | YGR258C | YDR263C | YOL011W | YDL024C | YOR283W | YLR281C | YDR279W | YMR210W | YNL010W | YHR046C | YBR092C | YGR150C | YLR067C | YOR059C | YNL106C | YDL188C | YDL086W | YJL208C | YNR064C | YIL124W | YMR222C | YGL144C | YOR258W | YBR053C | YMR036C | YJR107W | YLR433C | YML059C | YNL012W | YBL015W | YHR004C | YIL053W | YBR276C | YER134C | YEL038W | YJL134W | YOR126C | YMR024W | YHR163W | YDR293C | YPL040C | YMR262W | YOR280C | YER179W | YIR021W | YKL149C | YAL016W | YHR189W | YDR370C | YHR049W | YLR020C | YDR284C | YPL268W | YGL173C | YLR382C | YER139C | YER019W | YCR079W | YBR163W | YGL246C | YPL095C	FAS1 | TIM50 | FRS2 | TRL1 | SEN15 | DIS3 | SEN34 | POP7 | POL2 | SSU72 | POP8 | POP4 | FCP1 | RNT1 | MCD4 | YSH1 | RPR2 | LAS1 | DNA2 | RPP1 | RAT1 | VAS1 | POP3 | POL1 | POL3 | RLP24 | SEN54 | RPM2 | SNM1 | TRZ1 | YTH1 | CET1 | RCL1 | POP5 | POP1 | NOB1 | ILS1 | CDC60 | CDC14 | | SEN2 | TFC7 | GLC7 | POP6 | SIT4 | TFP1 | MRE11 | HIS2 | PHM8 | POL32 | RAD50 | SAC1 | RAD17 | PTC1 | OPI1 | SIW14 | OCA1 | PAN3 | RAD55 | RAD51 | RAD57 | MUS81 | LPP1 | TEP1 | PAN2 | PPQ1 | PHO13 | FBP1 | TPS1 | DCR2 | PTC3 | PPE1 | DOG2 | MET22 | FBP26 | VIP1 | SUV3 | YMR1 | EBS1 | RNH201 | PSR2 | NGL3 | PDE2 | PPZ1 | PPT1 | TGL4 | BDS1 | RAD1 | RNH203 | SPO11 | PSY3 | INP54 | PTC7 | TSL1 | PSR1 | EST1 | MSG5 | SAE2 | TPS3 | SER2 | PTP1 | PPH3 | NGL1 | DOM34 | ATG15 | BST1 | TDP1 | APN2 | PTH2 | INP51 | CDC55 | PSO2 | RNH70 | APN1 | SOL1 | SPO7 | PTP3 | APP1 | RNH1 | GDE1 | REX2 | RRP6 | SPO14 | RAD27 | RNY1 | REV3 | DTD1 | MRPL15 | FIG4 | MKT1 | TGL2 | DDP1 | PHO8 | CPD1 | REX4 | TGL5 | PTP2 | PTC2 | INP53 | YEH1 | CCE1 | NPP1 | TGL3 | CMP2 | PLB1 | CNB1 | TGL1 | HOR2 | EXO1 | GLO4 | EHD3 | RAD10 | NPP2 | SOL4 | ISN1 | PDE1 | YVH1 | SOL2 | DAL1 | NGL2 | PLB2 | PPG1 | PHO81 | YEN1 | SLX1 | TES1 | TRM2 | SDP1 | CTL1 | TPS2 | DOG1 | PHO5 | IRE1 | MSU1 | PPH21 | PTC5 | PPZ2 | TPP1 | LTP1 | SAP4 | MIP1 | SLX4 | PTC4 | FMP30 | TIP1 | EHT1 | YJU3 | REX3 | POA1 | GLO2 | YSR3 | PMU1 | RAD2 | DIN7 | PLB3 | DIA3 | RNH202 | INM1 | PHO3 | PET309 | INP52 | PPH22 | NUC1 | AYR1 | FSH2 | ROG1 | HNT3 | MIH1 | CNA1 | NTE1 | SPO1 | ACH1 | NEM1 | RHR2 | PPS1 | UTR4 | LCB3 | IAH1 | MRPL3 | SOL3 | SSD1 | ISM1 | FSH3 | DMC1 | MRS1 | DBR1 | TPD3 | PTH1 | FSH1 | YEH2 | DPP1 | PLC1 | KEM1 | NAM2 | ISC1 | DEM1 | RAI1 | EEB1	361	287	FAS1 | TIM50 | TRL1 | FRS2 | SEN15 | CDC60 | GLC7 | POL2 | POL1 | RPM2 | DIS3 | RAT1 | FCP1 | TFC7 | RPP1 | SEN54 | SSU72 | CET1 | YTH1 | RNT1 | RLP24 | SEN34 | DNA2 | NOB1 | POP6 | RPR2 | POP8 | VAS1 | TRZ1 | SEN2 | LAS1 | SNM1 | ILS1 | YSH1 | POP1 | POP7 | | CDC14 | MCD4 | POP5 | RCL1 | POL3 | POP4 | POP3 | TFP1 | MRE11 | HIS2 | PHM8 | SIT4 | RAD50 | RAD17 | PTC1 | MRPL15 | PTC4 | POL32 | TEP1 | VIP1 | NEM1 | DTD1 | MSG5 | RAD57 | DOM34 | PPH3 | DCR2 | EBS1 | SPO1 | BDS1 | SAE2 | CCE1 | RAD27 | PPT1 | OPI1 | RNH1 | TPS3 | PHO8 | TGL3 | KEM1 | CDC55 | SPO7 | TGL4 | GLO4 | HOR2 | PTP3 | PLB2 | TGL1 | INP54 | SDP1 | RNH201 | YEN1 | PTC2 | SAC1 | INP53 | RAD51 | TDP1 | APP1 | NGL3 | NTE1 | RHR2 | PTH2 | MUS81 | YJU3 | RRP6 | RAD1 | BST1 | DOG2 | FSH2 | RAD55 | PPH21 | EHD3 | APN1 | PTC3 | SSD1 | REX4 | DBR1 | ROG1 | PPH22 | YEH1 | OCA1 | RNH70 | REX2 | SPO11 | TRM2 | PMU1 | SLX1 | INP51 | PPG1 | PTC5 | ISN1 | SIW14 | PSR2 | NGL1 | PAN3 | CNA1 | REX3 | AYR1 | MRS1 | YMR1 | PAN2 | PHO3 | MRPL3 | REV3 | NPP1 | PDE2 | TIP1 | DPP1 | EEB1 | EST1 | APN2 | PTP1 | GDE1 | PPZ2 | NGL2 | DDP1 | TGL2 | RAD2 | SOL4 | PPE1 | FMP30 | TPS1 | NPP2 | CMP2 | TGL5 | PPQ1 | IAH1 | RNH202 | CTL1 | MIH1 | DEM1 | INM1 | DMC1 | PSR1 | TES1 | UTR4 | SLX4 | PLC1 | PPS1 | DAL1 | EHT1 | PTP2 | TPD3 | IRE1 | FIG4 | EXO1 | SUV3 | CPD1 | YSR3 | PPZ1 | SAP4 | MET22 | RAD10 | ISC1 | INP52 | RNY1 | MKT1 | GLO2 | YEH2 | PDE1 | PTH1 | PHO13 | RNH203 | POA1 | SOL2 | CNB1 | PSO2 | DIA3 | PSY3 | PLB1 | SPO14 | TPP1 | ATG15 | HNT3 | FSH1 | NAM2 | MIP1 | SER2 | DIN7 | PLB3 | YVH1 | TSL1 | LTP1 | SOL1 | FBP1 | SOL3 | FSH3 | PTC7 | LPP1 | PHO5 | MSU1 | FBP26 | RAI1 | PHO81 | ISM1 | TPS2 | DOG1 | PET309 | ACH1 | LCB3 | NUC1	YKL182W | YPL063W | YJL087C | YFL022C | YMR059W | YPL160W | YER133W | YNL262W | YNL102W | YML091C | YOL021C | YOR048C | YMR277W | YOR110W | YHR062C | YPL083C | YNL222W | YPL228W | YPR107C | YMR239C | YLR009W | YAR008W | YHR164C | YOR056C | YGR030C | YIR015W | YBL018C | YGR094W | YKR079C | YLR105C | YKR063C | YDR478W | YBL076C | YLR277C | YNL221C | YBR167C | YLR132C | YFR028C | YKL165C | YAL033W | YOL010W | YDL102W | YBR257W | YNL282W | YDL185W | YMR224C | YFR025C | YER037W | YDL047W | YNL250W | YOR368W | YDL006W | YLR312W-A | YBR125C | YJR043C | YNL040W | YNL128W | YCL075W | YLR410W | YCL074W | YHR004C | YDL219W | YNL053W | YDR004W | YNL001W | YDR075W | YLR361C | YDR206W | YNL012W | YOL164W | YGL175C | YKL011C | YKL113C | YGR123C | YHL020C | YMR234W | YMR261C | YDR481C | YNL056W | YMR313C | YGL173C | YGR150C | YGL190C | YAL009W | YDL237W | YKR089C | YOR040W | YER062C | YER075C | YOR131C | YBL055C | YMR006C | YKL140W | YOL065C | YOR283W | YIL113W | YNL072W | YER041W | YNL108C | YER089C | YKL212W | YOR109W | YER095W | YBR223C | YNL010W | YNL094W | YML118W | YML059C | YCR095C | YOR059C | YIL053W | YBL057C | YDR386W | YKL094W | YOR001W | YPL022W | YFL025C | YHR043C | YMR222C | YDR076W | YDL134C | YDR036C | YDR066C | YKL114C | YBL056W | YDR293C | YOL080C | YGR110W | YKL149C | YGL144C | YGR203W | YDL188C | YLL012W | YNL099C | YGL085W | YGR276C | YLR059C | YDL109C | YHL022C | YKR056W | YKL128C | YBR228W | YIL002C | YNR032W | YOR166C | YOR090C | YOR155C | YNL032W | YER077C | YER134C | YLR019W | YOL042W | YKL025C | YLR433C | YLR107W | YIL124W | YIR021W | YJR110W | YGL094C | YBR092C | YMR024W | YKR043C | YPL167C | YCR026C | YOR360C | YBR067C | YDR284C | YPL095C | YLR233C | YBL019W | YDL230W | YJL068C | YPL110C | YDR051C | YDR436W | YMR285C | YOR163W | YDR058C | YGR258C | YGR248W | YLR281C | YHR075C | YPL103C | YBR126C | YMR087W | YEL016C | YML057W | YOR081C | YPL179W | YOR126C | YDR444W | YDR067C | YDR279W | YMR180C | YMR036C | YBR163W | YHR046C | YER179W | YLL010C | YJR019C | YEL038W | YLR135W | YPL268W | YNL217W | YBR276C | YIR027C | YBR177C | YOR208W | YAL016W | YBR204C | YHR079C | YDR370C | YNL325C | YOR033C | YPL029W | YGR247W | YKR053C | YML016C | YGL229C | YOR084W | YOL064C | YML095C | YER019W | YNL106C | YPL123C | YNL085W | YDR272W | YLR020C | YGL248W | YBR246W | YHR189W | YDL236W | YPL206C | YLR154C | YBR022W | YCR073W-A | YJR107W | YDR287W | YMR210W | YKL190W | YMR027W | YMR137C | YDL024C | YLR376C | YMR008C | YKR031C | YMR156C | YCR068W | YOR258W | YHR049W | YLR382C | YOR330C | YGR208W | YDR263C | YOL011W | YIR026C | YML100W | YPR073C | YNR034W | YLR377C | YCR079W | YDL057W | YOL114C | YNR064C | YHR163W | YBR053C | YOR280C | YHR076W | YDR503C | YBR093C | YMR287C | YJL155C | YOR022C | YGL246C | YGR233C | YHR100C | YPL040C | YDR074W | YMR262W | YHR044C | YLR067C | YDL086W | YLR345W | YBL015W | YER139C | YJL134W | YJL208C	No Effect	No Effect	No Effect	No Effect	NA	NA	NA
hydrolase activity, acting on glycosyl bonds	GO:0016798	F	-0.0456555	1.66343	0.10322	2.51451	-0.119333	2.83842	0.252537	2.69595	79	57	YPR159W | YLR300W | YKR042W | YML021C | YKL046C | YLR213C | YLR286C | YNL327W | YNL066W | YOL043C | YOR190W | YEL011W | YMR238W | YNR067C | YAL015C | YPR026W | YGR287C | YHR143W | YIL123W | YBR229C | YPL087W | YIR007W | YLR057W | YOL155C | YGL156W | YGR292W | YBR183W | YGR189C | YIL162W | YJR153W | YML060W | YGL027C | YDR400W | YMR196W | YGR282C | YBR299W | YDR001C | YER142C | YHR204W | YMR305C | YLR209C | YJL055W | YIL099W | YBR022W | YDR261C | YDR221W | YJR131W | YDR371W | YGR279C | YBR001C | YPR184W | YLR144C | YEL040W | YBR056W | YGL028C | YGR143W | YJL216C	KRE6 | EXG1 | UTH1 | UNG1 | DCW1 | CRR1 | CTS1 | EGT2 | SUN4 | NTG2 | SPR1 | GLC3 | DFG5 | DSE4 | NTG1 | ATH1 | | DSE2 | SIM1 | ROT2 | YDC1 | AMS1 | MAL12 | YPC1 | CRH1 | SUC2 | PGU1 | OGG1 | CWH41 | URH1 | BGL2 | MAL32 | NTH1 | MAG1 | MNL1 | SCW10 | PNP1 | SGA1 | POA1 | EXG2 | MNS1 | CTS2 | SCW4 | NTH2 | GDB1 | ACF2 | UTR2 | SCW11 | SKN1	79	57	KRE6 | CRR1 | SCW10 | ROT2 | PNP1 | SPR1 | | CRH1 | SCW11 | NTG1 | UTH1 | NTH2 | CTS1 | OGG1 | GLC3 | DCW1 | UTR2 | DSE2 | NTH1 | ATH1 | YDC1 | MAL12 | DFG5 | MAL32 | SKN1 | SUN4 | BGL2 | YPC1 | MAG1 | SUC2 | AMS1 | SGA1 | GDB1 | ACF2 | MNS1 | POA1 | EXG2 | PGU1 | CTS2 | SIM1 | NTG2 | EXG1 | MNL1 | URH1 | SCW4 | CWH41 | EGT2 | UNG1 | DSE4	YPR159W | YLR213C | YMR305C | YBR229C | YLR209C | YOR190W | YLR057W | YGR189C | YGL028C | YJL055W | YAL015C | YKR042W | YBR001C | YLR286C | YML060W | YEL011W | YKL046C | YEL040W | YHR143W | YDR001C | YPR026W | YPL087W | YGR292W | YMR196W | YGR287C | YIR007W | YMR238W | YBR299W | YGR143W | YNL066W | YGR282C | YBR183W | YER142C | YIL162W | YGL156W | YBR056W | YDR221W | YIL099W | YPR184W | YLR144C | YJR131W | YBR022W | YJL216C | YDR261C | YJR153W | YDR371W | YOL155C | YIL123W | YOL043C | YLR300W | YHR204W | YDR400W | YGR279C | YGL027C | YNL327W | YML021C | YNR067C	No Effect	No Effect	No Effect	No Effect	NA	NA	NA
hydrolase activity, hydrolyzing N-glycosyl compounds	GO:0016799	F	0.0740842	1.03372	-0.263181	0.658514	1.22647	2.6654	-0.279343	1.82427	10	9	YML021C | YOL043C | YAL015C | YML060W | YDR400W | YER142C | YLR209C | YJL055W | YBR022W	UNG1 | NTG2 | NTG1 | OGG1 | URH1 | MAG1 | PNP1 | | POA1	10	9	PNP1 | | NTG1 | OGG1 | MAG1 | POA1 | NTG2 | URH1 | UNG1	YLR209C | YJL055W | YAL015C | YML060W | YER142C | YBR022W | YOL043C | YDR400W | YML021C	No Effect	No Effect	No Effect	No Effect	NA	NA	NA
hydrolase activity, hydrolyzing O-glycosyl compounds	GO:0004553	F	0.0382462	1.61662	0.110887	2.75296	-0.405697	2.87645	0.388843	2.86981	67	46	YPR159W | YLR300W | YKL046C | YLR213C | YLR286C | YNL327W | YNL066W | YOR190W | YEL011W | YMR238W | YNR067C | YPR026W | YGR287C | YHR143W | YBR229C | YPL087W | YIR007W | YLR057W | YOL155C | YGL156W | YGR292W | YBR183W | YGR189C | YIL162W | YJR153W | YGL027C | YMR196W | YGR282C | YBR299W | YDR001C | YHR204W | YMR305C | YIL099W | YDR261C | YDR221W | YJR131W | YDR371W | YGR279C | YBR001C | YPR184W | YLR144C | YEL040W | YBR056W | YGL028C | YGR143W | YJL216C	KRE6 | EXG1 | DCW1 | CRR1 | CTS1 | EGT2 | SUN4 | SPR1 | GLC3 | DFG5 | DSE4 | ATH1 | | DSE2 | ROT2 | YDC1 | AMS1 | MAL12 | YPC1 | CRH1 | SUC2 | PGU1 | CWH41 | BGL2 | MAL32 | NTH1 | MNL1 | SCW10 | SGA1 | EXG2 | MNS1 | CTS2 | SCW4 | NTH2 | GDB1 | ACF2 | UTR2 | SCW11 | SKN1	67	46	KRE6 | CRR1 | SCW10 | ROT2 | SPR1 | | CRH1 | SCW11 | NTH2 | CTS1 | GLC3 | DCW1 | UTR2 | DSE2 | NTH1 | ATH1 | YDC1 | MAL12 | DFG5 | MAL32 | SKN1 | SUN4 | BGL2 | YPC1 | SUC2 | AMS1 | SGA1 | GDB1 | ACF2 | MNS1 | EXG2 | PGU1 | CTS2 | EXG1 | MNL1 | SCW4 | CWH41 | EGT2 | DSE4	YPR159W | YLR213C | YMR305C | YBR229C | YOR190W | YLR057W | YGR189C | YGL028C | YBR001C | YLR286C | YEL011W | YKL046C | YEL040W | YHR143W | YDR001C | YPR026W | YPL087W | YGR292W | YMR196W | YGR287C | YIR007W | YMR238W | YBR299W | YGR143W | YNL066W | YGR282C | YBR183W | YIL162W | YGL156W | YBR056W | YDR221W | YIL099W | YPR184W | YLR144C | YJR131W | YJL216C | YDR261C | YJR153W | YDR371W | YOL155C | YLR300W | YHR204W | YGR279C | YGL027C | YNL327W | YNR067C	No Effect	No Effect	No Effect	No Effect	NA	NA	NA
hydroxyacylglutathione hydrolase activity	GO:0004416	F	0.939742	0.478273	-0.785252	0.569401	-1.03455	1.92093	0.103113	1.59494	2	2	YOR040W | YDR272W	GLO4 | GLO2	2	2	GLO4 | GLO2	YOR040W | YDR272W	No Effect	No Effect	No Effect	No Effect	NA	NA	NA
hydroxyethylthiazole kinase activity	NA	NA	NA	NA	NA	NA	0.432023	NA	-4.1435	NA	NA	NA	NA	NA	1	1	THI6	YPL214C	NA	NA	No Effect	No Effect	NA	NA	NA
hydroxymethyl-, formyl- and related transferase activity	GO:0016742	F	0.442087	0.353848	-1.01194	0.529315	-0.475558	0.570007	-0.464387	2.39034	7	7	YMR120C | YLR028C | YBR263W | YBL013W | YLR058C | YDR408C | YBR176W	ADE17 | ADE16 | SHM1 | FMT1 | SHM2 | ADE8 | ECM31	7	7	SHM1 | ADE8 | ADE16 | FMT1 | SHM2 | ECM31 | ADE17	YBR263W | YDR408C | YLR028C | YBL013W | YLR058C | YBR176W | YMR120C	No Effect	No Effect	No Effect	No Effect	NA	NA	NA
hydroxymethylbilane synthase activity	GO:0004418	F	0.635776	NA	-0.693937	NA	0.16344	NA	-0.479078	NA	1	1	YDL205C	HEM3	1	1	HEM3	YDL205C	No Effect	No Effect	No Effect	No Effect	NA	NA	NA
hydroxymethylfurfural reductase (NADH) activity	GO:0033833	F	0.397074	0.570027	0.0272106	0.383942	-0.136767	1.34043	-0.838319	0.459533	2	2	YMR318C | YDL168W	ADH6 | SFA1	2	2	ADH6 | SFA1	YMR318C | YDL168W	No Effect	No Effect	No Effect	No Effect	NA	NA	NA
hydroxymethylfurfural reductase (NADPH) activity	GO:0033845	F	0.800144	NA	0.298699	NA	0.811063	NA	-0.51338	NA	1	1	YMR318C	ADH6	1	1	ADH6	YMR318C	No Effect	No Effect	No Effect	No Effect	NA	NA	NA
hydroxymethylglutaryl-CoA reductase (NADPH) activity	GO:0004420	F	0.675253	0.630705	0.395472	1.72441	-3.24201	5.55074	1.42888	3.54296	2	2	YLR450W | YML075C	HMG2 | HMG1	2	2	HMG1 | HMG2	YML075C | YLR450W	No Effect	No Effect	No Effect	No Effect	NA	NA	NA
hydroxymethylglutaryl-CoA synthase activity	GO:0004421	F	-0.131481	NA	-0.141403	NA	0.195726	NA	0.544322	NA	1	1	YML126C	ERG13	1	1	ERG13	YML126C	No Effect	No Effect	No Effect	No Effect	NA	NA	NA
hydroxymethylpyrimidine kinase activity	GO:0008902	F	-0.252835	1.21885	0.259177	1.29947	-0.61737	0.899059	0.726829	0.80846	3	3	YOL055C | YPR121W | YPL258C	THI20 | THI22 | THI21	3	3	THI21 | THI20 | THI22	YPL258C | YOL055C | YPR121W	No Effect	No Effect	No Effect	No Effect	NA	NA	NA
hydroxypyruvate reductase activity	GO:0016618	F	-0.243979	NA	0.363034	NA	-0.470736	NA	-0.538965	NA	1	1	YNL274C		1	1		YNL274C	No Effect	No Effect	No Effect	No Effect	NA	NA	NA
hyperosmotic response	GO:0006972	P	-0.309531	1.53385	0.103419	1.39644	0.0452866	6.24	0.730046	3.07345	20	19	YLR336C | YOL116W | YOR028C | YOL064C | YDR162C | YMR037C | YKL062W | YBR066C | YDL022W | YDR043C | YNL027W | YNR031C | YDR420W | YLR113W | YMR039C | YGR014W | YMR172W | YMR070W | YJL128C	SGD1 | MSN1 | CIN5 | MET22 | NBP2 | MSN2 | MSN4 | NRG2 | GPD1 | NRG1 | CRZ1 | SSK2 | HKR1 | HOG1 | SUB1 | MSB2 | HOT1 | MOT3 | PBS2	20	19	SGD1 | CRZ1 | NBP2 | MOT3 | GPD1 | NRG2 | SSK2 | MSN1 | CIN5 | HOG1 | MSN2 | NRG1 | MSN4 | HOT1 | MSB2 | MET22 | HKR1 | SUB1 | PBS2	YLR336C | YNL027W | YDR162C | YMR070W | YDL022W | YBR066C | YNR031C | YOL116W | YOR028C | YLR113W | YMR037C | YDR043C | YKL062W | YMR172W | YGR014W | YOL064C | YDR420W | YMR039C | YJL128C	No Effect	No Effect	No Effect	No Effect	NA	NA	NA
hyperosmotic salinity response	GO:0042538	P	-0.536713	1.06246	0.708305	1.32888	-0.78485	2.91016	1.36577	2.39763	9	9	YOL116W | YOR028C | YOL064C | YMR037C | YKL062W | YBR066C | YDR043C | YNL027W | YMR172W	MSN1 | CIN5 | MET22 | MSN2 | MSN4 | NRG2 | NRG1 | CRZ1 | HOT1	9	9	CRZ1 | NRG2 | MSN1 | CIN5 | MSN2 | NRG1 | MSN4 | HOT1 | MET22	YNL027W | YBR066C | YOL116W | YOR028C | YMR037C | YDR043C | YKL062W | YMR172W | YOL064C	No Effect	No Effect	No Effect	No Effect	NA	NA	NA
hyphal septin ring	GO:0032168	C	1.05103	NA	-0.517549	NA	0.947469	NA	0.0919992	NA	1	1	YJR092W	BUD4	1	1	BUD4	YJR092W	No Effect	No Effect	No Effect	No Effect	NA	NA	NA
hypoxanthine metabolic process	GO:0046100	P	-0.367298	0.969615	-1.01874	0.448665	0.148823	1.24118	-0.880271	3.94683	3	3	YJR133W | YDR399W | YNL141W	XPT1 | HPT1 | AAH1	3	3	XPT1 | HPT1 | AAH1	YJR133W | YDR399W | YNL141W	No Effect	No Effect	No Effect	No Effect	NA	NA	NA
hypoxanthine phosphoribosyltransferase activity	GO:0004422	F	0.152806	0.507203	-0.778671	0.238343	-0.565704	0.133327	1.28365	1.74917	2	2	YJR133W | YDR399W	XPT1 | HPT1	2	2	XPT1 | HPT1	YJR133W | YDR399W	No Effect	No Effect	No Effect	No Effect	NA	NA	NA
hypoxanthine salvage	GO:0043103	P	-1.40751	NA	-1.49887	NA	1.57788	NA	-5.20812	NA	1	1	YNL141W	AAH1	1	1	AAH1	YNL141W	No Effect	No Effect	No Effect	No Effect	NA	NA	NA
i-AAA complex	GO:0031942	C	-0.291422	0.906576	0.705057	0.9475	4.02459	8.01586	1.49382	0.959404	4	4	YPR024W | YMR115W | YKL133C | YCL044C	YME1 | FMP24 | | MGR1	4	4	YME1 | MGR1 | | FMP24	YPR024W | YCL044C | YKL133C | YMR115W	No Effect	No Effect	No Effect	No Effect	NA	NA	NA
identical protein binding	GO:0042802	F	-0.216662	2.18619	0.488748	1.64402	0.900627	2.75649	-0.596355	1.80941	27	26	YIL068C | YDR054C | YOR232W | YPL128C | YLR027C | YJR102C | YOL140W | YBL007C | YPR173C | YML096W | YLL001W | YLR006C | YPR145W | YLR438W | YNR058W | YGR124W | YDL022W | YPR193C | YCL029C | YGR019W | YOL059W | YHR079C | YKL106W | YDL010W | YBR179C | YBR014C	SEC6 | CDC34 | MGE1 | TBF1 | AAT2 | VPS25 | ARG8 | SLA1 | VPS4 | | DNM1 | SSK1 | ASN1 | CAR2 | BIO3 | ASN2 | GPD1 | HPA2 | BIK1 | UGA1 | GPD2 | IRE1 | AAT1 | FZO1	27	26	MGE1 | SEC6 | CDC34 | TBF1 | AAT2 | VPS25 | ARG8 | GPD1 | BIO3 | CAR2 | VPS4 | DNM1 | AAT1 | | ASN2 | SLA1 | GPD2 | SSK1 | IRE1 | HPA2 | UGA1 | ASN1 | FZO1 | BIK1	YOR232W | YIL068C | YDR054C | YPL128C | YLR027C | YJR102C | YOL140W | YDL022W | YNR058W | YLR438W | YPR173C | YLL001W | YKL106W | YML096W | YGR124W | YBL007C | YOL059W | YLR006C | YHR079C | YPR193C | YBR014C | YDL010W | YGR019W | YPR145W | YBR179C | YCL029C	No Effect	No Effect	No Effect	No Effect	NA	NA	NA
imidazoleglycerol-phosphate dehydratase activity	GO:0004424	F	0.768748	NA	-0.168132	NA	0.334371	NA	0.92929	NA	1	1	YOR202W	HIS3	1	1	HIS3	YOR202W	No Effect	No Effect	No Effect	No Effect	NA	NA	NA
imidazoleglycerol-phosphate synthase activity	GO:0000107	F	2.43498	NA	-4.00754	NA	1.10538	NA	-4.96057	NA	2	2	YBR248C | YIL020C	HIS7 | HIS6	2	2	HIS7 | HIS6	YBR248C | YIL020C	No Effect	No Effect	No Effect	No Effect	NA	NA	NA
Iml1 complex	GO:1990130	C	-4.41326	0.858336	6.40595	1.12144	0.994479	1.06386	2.20577	0.814694	3	2	YEL062W | YHL023C	NPR2 | RMD11	3	2	RMD11 | NPR2	YHL023C | YEL062W	Enh L	Enh K	No Effect	No Effect	NA	NA	NA
IMP 5'-nucleotidase activity	GO:0050483	F	0.325776	NA	-0.0735223	NA	0.796476	NA	0.440269	NA	1	1	YOR155C	ISN1	1	1	ISN1	YOR155C	No Effect	No Effect	No Effect	No Effect	NA	NA	NA
IMP cyclohydrolase activity	GO:0003937	F	0.554214	0.418577	-0.658361	0.368193	-0.35164	0.0746986	-2.03139	2.73617	2	2	YMR120C | YLR028C	ADE17 | ADE16	2	2	ADE16 | ADE17	YLR028C | YMR120C	No Effect	No Effect	No Effect	No Effect	NA	NA	NA
IMP dehydrogenase activity	GO:0003938	F	0.204232	1.19514	-0.871587	0.938128	0.403912	0.441408	-0.568005	0.507893	3	2	YML056C | YLR432W	IMD4 | IMD3	3	2	IMD3 | IMD4	YLR432W | YML056C	No Effect	No Effect	No Effect	No Effect	NA	NA	NA
IMP metabolic process	GO:0046040	P	0.570754	0.585085	-0.998647	0.752105	-1.09726	2.00068	-0.265192	1.75876	13	12	YLR359W | YNL220W | YMR120C | YAR015W | YGL234W | YJR133W | YLR028C | YDR399W | YMR300C | YDR408C | YOR128C | YGR061C	ADE13 | ADE12 | ADE17 | ADE1 | ADE5,7 | XPT1 | ADE16 | HPT1 | ADE4 | ADE8 | ADE2 | ADE6	13	12	ADE13 | ADE12 | XPT1 | ADE1 | ADE4 | ADE8 | HPT1 | ADE16 | ADE5,7 | ADE2 | ADE6 | ADE17	YLR359W | YNL220W | YJR133W | YAR015W | YMR300C | YDR408C | YDR399W | YLR028C | YGL234W | YOR128C | YGR061C | YMR120C	No Effect	No Effect	No Effect	No Effect	NA	NA	NA
IMP salvage	GO:0032264	P	0.152806	0.507203	-0.778671	0.238343	-0.565704	0.133327	1.28365	1.74917	3	2	YJR133W | YDR399W	XPT1 | HPT1	3	2	XPT1 | HPT1	YJR133W | YDR399W	No Effect	No Effect	No Effect	No Effect	NA	NA	NA
INA complex	GO:1990524	C	0.740827	0.294128	-0.649076	0.940361	0.29341	0.299912	-0.235455	0.0208417	2	2	YIR024C | YPL099C	| FMP14	2	2	FMP14 |	YPL099C | YIR024C	No Effect	No Effect	No Effect	No Effect	NA	NA	NA
inactivation of MAPK activity	GO:0000188	P	-1.27439	3.39906	1.12033	2.84586	-2.58636	4.64734	3.12778	5.03098	9	9	YDL006W | YBL056W | YDR162C | YNL053W | YER075C | YOR208W | YER089C | YIL113W | YBR276C	PTC1 | PTC3 | NBP2 | MSG5 | PTP3 | PTP2 | PTC2 | SDP1 | PPS1	9	9	PTC1 | NBP2 | MSG5 | PTP3 | SDP1 | PTC2 | PTC3 | PPS1 | PTP2	YDL006W | YDR162C | YNL053W | YER075C | YIL113W | YER089C | YBL056W | YBR276C | YOR208W	No Effect	No Effect	No Effect	No Effect	NA	NA	NA
inactivation of MAPK activity involved in cell wall organization or biogenesis	GO:0000200	P	-1.00243	2.61286	0.438966	1.10903	-2.42029	3.97994	2.32015	2.17102	4	4	YDR162C | YNL053W | YOR208W | YIL113W	NBP2 | MSG5 | PTP2 | SDP1	4	4	NBP2 | MSG5 | SDP1 | PTP2	YDR162C | YNL053W | YIL113W | YOR208W	No Effect	No Effect	No Effect	No Effect	NA	NA	NA
inactivation of MAPK activity involved in conjugation with cellular fusion	GO:0071511	P	-0.915564	0.00178605	0.730545	0.349472	-0.77306	0.357699	2.50086	0.77693	2	2	YNL053W | YER075C	MSG5 | PTP3	2	2	MSG5 | PTP3	YNL053W | YER075C	No Effect	No Effect	No Effect	No Effect	NA	NA	NA
inactivation of MAPK activity involved in osmosensory signaling pathway	GO:0000173	P	-2.19045	3.84694	1.98902	3.05286	-3.78214	5.40804	4.03314	5.98878	6	6	YDL006W | YBL056W | YDR162C | YER075C | YOR208W | YER089C	PTC1 | PTC3 | NBP2 | PTP3 | PTP2 | PTC2	6	6	PTC1 | NBP2 | PTP3 | PTC2 | PTC3 | PTP2	YDL006W | YDR162C | YER075C | YER089C | YBL056W | YOR208W	No Effect	No Effect	No Effect	No Effect	NA	NA	NA
incipient cellular bud site	GO:0000131	C	-0.438942	1.70247	0.37828	1.63154	0.284662	1.75104	-0.0601648	2.16032	62	53	YBR109C | YLR229C | YFL005W | YNL161W | YOR353C | YGL233W | YIL129C | YOR326W | YBR079C | YJL085W | YBR102C | YDR166C | YKL189W | YAL041W | YER008C | YNL271C | YBR200W | YHL007C | YPL115C | YGR229C | YLR337C | YBL061C | YLR319C | YLR313C | YNL233W | YHR149C | YAR014C | YKR055W | YPL249C | YBR023C | YIL140W | YDL179W | YNL304W | YHR061C | YNR031C | YDL127W | YLR425W | YCL024W | YGR189C | YDL240W | YNL289W | YKR090W | YOL112W | YMR192W | YNL293W | YDR309C | YER144C | YMR273C | YKL079W | YLL021W | YER149C | YLR190W | YLR353W	CMD1 | CDC42 | SEC4 | CBK1 | SOG2 | SEC15 | TAO3 | MYO2 | RPG1 | EXO70 | EXO84 | SEC5 | HYM1 | CDC24 | SEC3 | BNI1 | BEM1 | STE20 | BEM3 | SMI1 | VRP1 | SKT5 | BUD6 | SPH1 | BNI4 | SKG6 | BUD14 | RHO4 | GYP5 | CHS3 | AXL2 | PCL9 | YPT11 | GIC1 | SSK2 | PCL2 | TUS1 | KCC4 | CRH1 | LRG1 | PCL1 | PXL1 | MSB4 | GYL1 | MSB3 | GIC2 | UBP5 | ZDS1 | SMY1 | SPA2 | PEA2 | MMR1 | BUD8	62	53	CMD1 | CDC42 | SEC4 | SOG2 | CBK1 | MYO2 | SEC15 | SEC5 | TAO3 | RPG1 | EXO84 | EXO70 | SEC3 | HYM1 | CDC24 | BNI1 | BEM1 | STE20 | SMI1 | BEM3 | CHS3 | VRP1 | SKT5 | SSK2 | CRH1 | MMR1 | SKG6 | PCL2 | SMY1 | BUD14 | TUS1 | BNI4 | BUD6 | YPT11 | GIC2 | MSB4 | GYL1 | AXL2 | SPH1 | RHO4 | ZDS1 | PCL1 | PEA2 | GIC1 | PXL1 | BUD8 | SPA2 | KCC4 | PCL9 | LRG1 | GYP5 | MSB3 | UBP5	YBR109C | YLR229C | YFL005W | YOR353C | YNL161W | YOR326W | YGL233W | YDR166C | YIL129C | YBR079C | YBR102C | YJL085W | YER008C | YKL189W | YAL041W | YNL271C | YBR200W | YHL007C | YGR229C | YPL115C | YBR023C | YLR337C | YBL061C | YNR031C | YGR189C | YLR190W | YHR149C | YDL127W | YKL079W | YAR014C | YLR425W | YNL233W | YLR319C | YNL304W | YDR309C | YOL112W | YMR192W | YIL140W | YLR313C | YKR055W | YMR273C | YNL289W | YER149C | YHR061C | YKR090W | YLR353W | YLL021W | YCL024W | YDL179W | YDL240W | YPL249C | YNL293W | YER144C	No Effect	No Effect	No Effect	No Effect	NA	NA	NA
indole-3-glycerol-phosphate synthase activity	GO:0004425	F	-1.5401	NA	0.061524	NA	0.752969	NA	-2.30809	NA	1	1	YKL211C	TRP3	1	1	TRP3	YKL211C	No Effect	No Effect	No Effect	No Effect	NA	NA	NA
indoleamine 2,3-dioxygenase activity	GO:0033754	F	0.348378	NA	-0.321095	NA	8.69399	NA	-7.56206	NA	1	1	YJR078W	BNA2	1	1	BNA2	YJR078W	No Effect	No Effect	No Effect	No Effect	NA	NA	NA
indolepyruvate decarboxylase activity	GO:0047434	F	-4.12043	NA	1.5534	NA	-1.73008	NA	2.21121	NA	1	1	YLR044C	PDC1	1	1	PDC1	YLR044C	No Effect	No Effect	No Effect	No Effect	NA	NA	NA
inheritance of oxidatively modified proteins involved in replicative cell aging	GO:0001319	P	-0.0803859	NA	-0.695453	NA	-0.455346	NA	1.37216	NA	1	1	YLL026W	HSP104	1	1	HSP104	YLL026W	No Effect	No Effect	No Effect	No Effect	NA	NA	NA
inner mitochondrial membrane organization	GO:0007007	P	0.467074	1.30879	-0.784706	1.21886	-0.331575	3.73873	-0.590484	2.20464	29	25	YKL141W | YHR005C-A | YBR091C | YJL054W | YDL217C | YJR080C | YFR011C | YKR016W | YGR181W | YDR393W | YPR020W | YBR262C | YPR140W | YLR168C | YBR185C | YER154W | YLR295C | YGR235C | YNL100W | YNL121C | YOR297C | YER017C | YMR089C | YGR132C | YPL098C	SDH3 | TIM10 | TIM12 | TIM54 | TIM22 | FMP26 | | FMP13 | TIM13 | SHE9 | ATP20 | FMP51 | TAZ1 | MBA1 | OXA1 | ATP14 | TOM70 | TIM18 | AFG3 | YTA12 | PHB1 | MGR2	29	25	SDH3 | TIM10 | TIM54 | TIM12 | TIM22 | ATP20 | | FMP26 | TIM13 | TOM70 | FMP51 | FMP13 | SHE9 | TIM18 | ATP14 | MBA1 | OXA1 | AFG3 | MGR2 | TAZ1 | PHB1 | YTA12	YKL141W | YHR005C-A | YJL054W | YBR091C | YDL217C | YPR020W | YLR168C | YFR011C | YJR080C | YGR181W | YNL121C | YBR262C | YGR235C | YKR016W | YDR393W | YOR297C | YLR295C | YBR185C | YNL100W | YER154W | YER017C | YPL098C | YPR140W | YGR132C | YMR089C	No Effect	No Effect	No Effect	No Effect	NA	NA	NA
inner plaque of spindle pole body	GO:0005822	C	0.736573	0.00939318	-1.05473	0.152657	-0.496434	0.940052	-0.208701	0.47094	4	2	YLR212C | YDR356W	TUB4 | SPC110	4	2	TUB4 | SPC110	YLR212C | YDR356W	No Effect	No Effect	No Effect	No Effect	NA	NA	NA
Ino80 complex	GO:0031011	C	-0.54684	2.10783	0.24741	3.86334	1.49846	3.92353	0.055356	3.89012	16	14	YJL081C | YDR190C | YPL235W | YPR034W | YPL129W | YOR141C | YER092W | YNL215W | YDL002C | YOR189W | YFL013C | YEL044W | YNL059C | YLR052W	ARP4 | RVB1 | RVB2 | ARP7 | TAF14 | ARP8 | IES5 | IES2 | NHP10 | IES4 | IES1 | IES6 | ARP5 | IES3	16	14	ARP4 | RVB1 | ARP7 | RVB2 | TAF14 | NHP10 | ARP5 | IES3 | IES2 | IES4 | ARP8 | IES5 | IES1 | IES6	YJL081C | YDR190C | YPR034W | YPL235W | YPL129W | YDL002C | YNL059C | YLR052W | YNL215W | YOR189W | YOR141C | YER092W | YFL013C | YEL044W	No Effect	No Effect	No Effect	No Effect	NA	NA	NA
inorganic anion exchanger activity	GO:0005452	F	0.953586	NA	-1.37674	NA	0.558358	NA	-1.22221	NA	1	1	YNL275W	BOR1	1	1	BOR1	YNL275W	No Effect	No Effect	No Effect	No Effect	NA	NA	NA
inorganic anion transmembrane transporter activity	GO:0015103	F	0.206064	1.19017	0.0751176	1.03926	1.10245	3.59518	-1.40512	4.8373	17	15	YNL055C | YKL120W | YBR235W | YHL008C | YJR040W | YML116W | YLR092W | YMR279C | YPR003C | YPR201W | YGR125W | YPL092W | YNL275W | YIL114C | YBR294W	POR1 | OAC1 | | GEF1 | ATR1 | SUL2 | ARR3 | SSU1 | BOR1 | POR2 | SUL1	17	15	POR1 | | SSU1 | SUL2 | ATR1 | GEF1 | POR2 | BOR1 | SUL1 | OAC1 | ARR3	YNL055C | YPR003C | YMR279C | YHL008C | YPL092W | YLR092W | YML116W | YBR235W | YJR040W | YGR125W | YIL114C | YNL275W | YBR294W | YKL120W | YPR201W	No Effect	No Effect	No Effect	No Effect	NA	NA	NA
inorganic cation transmembrane transporter activity	GO:0022890	F	0.0724827	1.60067	0.215955	2.72532	0.129879	3.9736	-0.0270655	2.38597	156	118	YDL004W | YOL130W | YGL008C | YDL185W | YEL027W | YEL051W | YGR020C | YPR036W | YHR026W | YBR127C | YLR447C | YPL271W | YPL234C | YBL099W | YHR051W | YGL167C | YHR092C | YJL214W | YBR021W | YLR395C | YOR316C | YGL191W | YCL005W-A | YDR456W | YKL217W | YMR054W | YGL255W | YML047C | YHR094C | YLR081W | YOR334W | YFL050C | YBR235W | YLR241W | YGR217W | YDL138W | YML081C-A | YBR219C | YJL093C | YOR291W | YMR166C | YML123C | YDR387C | YDL194W | YDL128W | YIL023C | YDL067C | YOR079C | YIL111W | YOR332W | YHR096C | YLR130C | YLR034C | YJR054W | YDL199C | YIR028W | YBR187W | YMR319C | YBR295W | YJL133W | YNL052W | YBR298C | YNR072W | YLL015W | YIL170W | YNR039C | YKR106W | YPR020W | YBR220C | YFL040W | YKR052C | YNL291C | YNL318C | YOL122C | YPR124W | YPL060W | YMR011W | YOL103W | YKR050W | YKL175W | YMR177W | YKL016C | YER145C | YNL321W | YLR295C | YFL011W | YJR121W | YDL210W | YGL006W | YDR345C | YBR296C | YFL041W | YLR220W | YDR497C | YKL064W | YNR055C | YBR207W | YPL224C | YLR138W | YMR244C-A | YDR377W | YDR205W | YMR256C | YLR038C | YDR270W | YOR270C | YDR298C | YGR289C | YJL094C | YMR243C | YMR058W | YHR050W | YPL036W | YER141W | YDR536W | YEL031W | YKL080W | YGL226W	ATP16 | ALR1 | PMA1 | TFP1 | CUP5 | VMA8 | VMA7 | VMA13 | PPA1 | VMA2 | VMA6 | ATP15 | TFP3 | ATP1 | COX6 | PMR1 | HXT4 | HXT8 | FUR4 | COX8 | COT1 | COX13 | VMA9 | NHX1 | JEN1 | STV1 | ZRT1 | PRM6 | HXT1 | GAL2 | MRS2 | ALR2 | | CCH1 | RGT2 | ATP18 | TOK1 | PHO84 | SNF3 | VCX1 | YKE4 | COX9 | ATX2 | COX5B | VMA4 | HXT5 | ZRT2 | SMF3 | DAL4 | FET4 | PCA1 | MRS3 | COX5A | MAL31 | HXT17 | BPT1 | ZRG17 | ATP20 | MRS4 | MID1 | HXT14 | SMF1 | CTR1 | LPE10 | HXT2 | ITR2 | TRK2 | ZRT3 | MMT1 | ATP7 | FTR1 | ATP14 | HXT10 | ATP2 | UGA4 | PMC1 | HXT3 | PHO89 | FET5 | CCC1 | ITR1 | MNR2 | HOL1 | FTH1 | MMT2 | NHA1 | ATP17 | MSC2 | COX7 | COX12 | CCC2 | VPH1 | ATP5 | MAL11 | KHA1 | ZRC1 | FET3 | SMF2 | PMA2 | COX15 | STL1 | SPF1 | VMA5	156	118	ATP16 | PMA1 | ALR1 | TFP1 | CUP5 | VMA8 | VMA7 | VMA13 | PPA1 | VMA6 | VMA2 | TFP3 | ATP7 | PMR1 | CTR1 | | CCH1 | DAL4 | TRK2 | VMA9 | FTR1 | ATP20 | RGT2 | MAL11 | COT1 | ZRG17 | ATX2 | COX13 | BPT1 | MMT1 | SNF3 | MAL31 | ATP18 | VCX1 | COX6 | SMF3 | STL1 | MRS3 | FET4 | HXT8 | HXT2 | ITR2 | MRS4 | ZRT2 | UGA4 | HXT5 | FET3 | HXT4 | FUR4 | CCC1 | ITR1 | PHO84 | GAL2 | PHO89 | STV1 | ZRT1 | ATP17 | HXT3 | MRS2 | SMF2 | MMT2 | ZRT3 | COX9 | ATP5 | TOK1 | COX5B | ZRC1 | PCA1 | MID1 | MSC2 | ATP14 | YKE4 | ATP2 | COX8 | SMF1 | FTH1 | HXT10 | COX5A | VMA4 | HXT1 | HOL1 | HXT17 | NHA1 | CCC2 | MNR2 | NHX1 | COX15 | COX12 | VMA5 | KHA1 | LPE10 | SPF1 | VPH1 | ALR2 | ATP15 | PMA2 | ATP1 | COX7 | JEN1 | HXT14 | PMC1 | PRM6 | FET5	YDL004W | YGL008C | YOL130W | YDL185W | YEL027W | YEL051W | YGR020C | YPR036W | YHR026W | YLR447C | YBR127C | YPL234C | YKL016C | YGL167C | YPR124W | YLR241W | YGR217W | YIR028W | YKR050W | YCL005W-A | YER145C | YPR020W | YDL138W | YGR289C | YOR316C | YNR039C | YOR079C | YGL191W | YLL015W | YMR177W | YDL194W | YBR298C | YML081C-A | YDL128W | YHR051W | YBR219C | YLR034C | YDR536W | YJL133W | YDR387C | YMR319C | YJL214W | YMR011W | YOL103W | YJR054W | YOR291W | YKR052C | YNL321W | YLR130C | YDL210W | YHR096C | YMR058W | YHR092C | YBR021W | YBR220C | YLR220W | YMR166C | YDR497C | YML123C | YLR081W | YBR296C | YMR054W | YGL255W | YDR377W | YDR345C | YOR334W | YHR050W | YPL224C | YKL175W | YDL067C | YGL226W | YFL040W | YDR298C | YJL093C | YIL111W | YBR235W | YMR243C | YIL170W | YBR295W | YDL199C | YNL291C | YDR205W | YLR295C | YIL023C | YJR121W | YLR395C | YOL122C | YBR207W | YFL011W | YNL052W | YOR332W | YHR094C | YNR055C | YNR072W | YLR138W | YDR270W | YKL064W | YBR187W | YDR456W | YMR244C-A | YER141W | YLR038C | YKL080W | YJL094C | YPL060W | YEL031W | YOR270C | YFL050C | YPL271W | YPL036W | YBL099W | YMR256C | YKR106W | YKL217W | YNL318C | YGL006W | YML047C | YFL041W	No Effect	No Effect	No Effect	No Effect	NA	NA	NA
inorganic diphosphatase activity	GO:0004427	F	1.65569	3.0943	-0.441804	1.056	1.26583	1.85278	-2.6037	1.80545	2	2	YBR011C | YMR267W	IPP1 | PPA2	2	2	IPP1 | PPA2	YBR011C | YMR267W	No Effect	No Effect	No Effect	No Effect	NA	NA	NA
inorganic phosphate transmembrane transporter activity	GO:0005315	F	-0.0611917	0.852481	-0.0625182	0.900367	-0.770733	2.6479	0.0936574	0.772876	7	7	YJL198W | YML123C | YCR037C | YER053C | YNR013C | YBR296C | YJR077C	PHO90 | PHO84 | PHO87 | PIC2 | PHO91 | PHO89 | MIR1	7	7	PHO91 | PIC2 | MIR1 | PHO87 | PHO84 | PHO89 | PHO90	YNR013C | YER053C | YJR077C | YCR037C | YML123C | YBR296C | YJL198W	No Effect	No Effect	No Effect	No Effect	NA	NA	NA
inosine catabolic process	GO:0006148	P	-1.06845	1.0386	0.807682	1.662	-0.00805939	0.423303	0.728055	2.38374	2	2	YMR278W | YLR209C	| PNP1	2	2	PNP1 |	YLR209C | YMR278W	No Effect	No Effect	No Effect	No Effect	NA	NA	NA
inosine nucleosidase activity	GO:0047724	F	-0.33405	NA	-0.367532	NA	0.291261	NA	2.41362	NA	1	1	YLR209C	PNP1	1	1	PNP1	YLR209C	No Effect	No Effect	No Effect	No Effect	NA	NA	NA
inosine salvage	GO:0006190	P	0.325776	NA	-0.0735223	NA	0.796476	NA	0.440269	NA	1	1	YOR155C	ISN1	1	1	ISN1	YOR155C	No Effect	No Effect	No Effect	No Effect	NA	NA	NA
inositol biosynthetic process	GO:0006021	P	1.30302	1.34547	-0.752055	2.3024	1.01749	1.29312	-1.27511	0.995317	6	5	YAL013W | YJL153C | YDR287W | YHR046C | YDR207C	DEP1 | INO1 | | INM1 | UME6	6	5	DEP1 | INM1 | INO1 | | UME6	YAL013W | YHR046C | YJL153C | YDR287W | YDR207C	No Effect	No Effect	No Effect	No Effect	NA	NA	NA
inositol bisdiphosphate tetrakisphosphate diphosphatase activity	GO:0052841	F	-0.277118	NA	0.178946	NA	0.340213	NA	-0.100504	NA	1	1	YOR163W	DDP1	1	1	DDP1	YOR163W	No Effect	No Effect	No Effect	No Effect	NA	NA	NA
inositol diphosphate pentakisphosphate diphosphatase activity	GO:0052842	F	-0.277118	NA	0.178946	NA	0.340213	NA	-0.100504	NA	1	1	YOR163W	DDP1	1	1	DDP1	YOR163W	No Effect	No Effect	No Effect	No Effect	NA	NA	NA
inositol diphosphate tetrakisphosphate diphosphatase activity	GO:0052840	F	-0.277118	NA	0.178946	NA	0.340213	NA	-0.100504	NA	1	1	YOR163W	DDP1	1	1	DDP1	YOR163W	No Effect	No Effect	No Effect	No Effect	NA	NA	NA
inositol heptakisphosphate 5-kinase activity	GO:0033200	F	-2.02609	NA	-1.69336	NA	-3.36289	NA	1.9834	NA	1	1	YDR017C	KCS1	1	1	KCS1	YDR017C	No Effect	No Effect	No Effect	No Effect	NA	NA	NA
inositol heptakisphosphate kinase activity	GO:0000829	F	-2.05312	0.0382207	-0.0488878	2.32564	-3.78254	0.593473	3.2438	1.78248	2	2	YLR410W | YDR017C	VIP1 | KCS1	2	2	VIP1 | KCS1	YLR410W | YDR017C	No Effect	Enh K	No Effect	Enh K	1-0-6	1-0-6	0.0579871
inositol hexakisphosphate 1-kinase activity	GO:0052723	F	-2.05312	0.0382207	-0.0488878	2.32564	-3.78254	0.593473	3.2438	1.78248	2	2	YLR410W | YDR017C	VIP1 | KCS1	2	2	VIP1 | KCS1	YLR410W | YDR017C	No Effect	Enh K	No Effect	Enh K	1-0-6	1-0-6	0.0579871
inositol hexakisphosphate 3-kinase activity	GO:0052724	F	-2.05312	0.0382207	-0.0488878	2.32564	-3.78254	0.593473	3.2438	1.78248	2	2	YLR410W | YDR017C	VIP1 | KCS1	2	2	VIP1 | KCS1	YLR410W | YDR017C	No Effect	Enh K	No Effect	Enh K	1-0-6	1-0-6	0.0579871
inositol hexakisphosphate 4-kinase activity	GO:0000830	F	-2.08014	NA	1.59559	NA	-4.20219	NA	4.50421	NA	1	1	YLR410W	VIP1	1	1	VIP1	YLR410W	No Effect	No Effect	No Effect	No Effect	NA	NA	NA
inositol hexakisphosphate 5-kinase activity	GO:0000832	F	-2.05312	0.0382207	-0.0488878	2.32564	-3.78254	0.593473	3.2438	1.78248	2	2	YLR410W | YDR017C	VIP1 | KCS1	2	2	VIP1 | KCS1	YLR410W | YDR017C	No Effect	Enh K	No Effect	Enh K	1-0-6	1-0-6	0.0579871
inositol hexakisphosphate 6-kinase activity	GO:0000831	F	-2.08014	NA	1.59559	NA	-4.20219	NA	4.50421	NA	1	1	YLR410W	VIP1	1	1	VIP1	YLR410W	No Effect	No Effect	No Effect	No Effect	NA	NA	NA
inositol hexakisphosphate binding	GO:0000822	F	0.265348	0.00794477	-0.0964003	0.117053	0.230266	0.272607	-0.333484	0.429516	3	2	YDL207W | YOR046C	GLE1 | DBP5	3	2	GLE1 | DBP5	YDL207W | YOR046C	No Effect	No Effect	No Effect	No Effect	NA	NA	NA
inositol hexakisphosphate kinase activity	GO:0000828	F	-2.05312	0.0382207	-0.0488878	2.32564	-3.78254	0.593473	3.2438	1.78248	2	2	YLR410W | YDR017C	VIP1 | KCS1	2	2	VIP1 | KCS1	YLR410W | YDR017C	No Effect	Enh K	No Effect	Enh K	1-0-6	1-0-6	0.0579871
inositol lipid-mediated signaling	GO:0048017	P	-1.2047	3.78734	2.38055	7.48678	-1.5094	3.98396	3.08965	8.69794	9	8	YNL267W | YLR305C | YLR240W | YBR097W | YKR031C | YJL083W | YKL051W | YKR019C	PIK1 | STT4 | VPS34 | VPS15 | SPO14 | TAX4 | SFK1 | IRS4	9	8	STT4 | PIK1 | VPS34 | VPS15 | SFK1 | IRS4 | SPO14 | TAX4	YLR305C | YNL267W | YLR240W | YBR097W | YKL051W | YKR019C | YKR031C | YJL083W	No Effect	No Effect	No Effect	No Effect	NA	NA	NA
inositol metabolic process	GO:0006020	P	0.707231	1.56689	-0.411879	1.85604	-0.0399317	2.1722	0.0373867	2.32179	10	8	YAL013W | YJL153C | YLR410W | YDR287W | YOL032W | YHR079C | YHR046C | YDR207C	DEP1 | INO1 | VIP1 | | OPI10 | IRE1 | INM1 | UME6	10	8	DEP1 | VIP1 | OPI10 | INM1 | IRE1 | INO1 | | UME6	YAL013W | YLR410W | YOL032W | YHR046C | YHR079C | YJL153C | YDR287W | YDR207C	No Effect	No Effect	No Effect	No Effect	NA	NA	NA
inositol monophosphate 1-phosphatase activity	GO:0008934	F	1.1533	0.118439	-0.546129	0.906512	0.290003	0.183241	-0.850644	0.629121	2	2	YDR287W | YHR046C	| INM1	2	2	INM1 |	YHR046C | YDR287W	No Effect	No Effect	No Effect	No Effect	NA	NA	NA
inositol monophosphate 3-phosphatase activity	GO:0052832	F	1.1533	0.118439	-0.546129	0.906512	0.290003	0.183241	-0.850644	0.629121	2	2	YDR287W | YHR046C	| INM1	2	2	INM1 |	YHR046C | YDR287W	No Effect	No Effect	No Effect	No Effect	NA	NA	NA
inositol monophosphate 4-phosphatase activity	GO:0052833	F	1.1533	0.118439	-0.546129	0.906512	0.290003	0.183241	-0.850644	0.629121	2	2	YDR287W | YHR046C	| INM1	2	2	INM1 |	YHR046C | YDR287W	No Effect	No Effect	No Effect	No Effect	NA	NA	NA
inositol monophosphate phosphatase activity	GO:0052834	F	1.1533	0.118439	-0.546129	0.906512	0.290003	0.183241	-0.850644	0.629121	2	2	YDR287W | YHR046C	| INM1	2	2	INM1 |	YHR046C | YDR287W	No Effect	No Effect	No Effect	No Effect	NA	NA	NA
inositol phosphate biosynthetic process	GO:0032958	P	-0.212941	2.14345	-1.04408	2.22861	-1.78207	2.33594	1.24049	2.53248	5	4	YLR410W | YDR173C | YDR017C | YPL268W	VIP1 | ARG82 | KCS1 | PLC1	5	4	VIP1 | KCS1 | PLC1 | ARG82	YLR410W | YDR017C | YPL268W | YDR173C	No Effect	No Effect	No Effect	No Effect	NA	NA	NA
inositol phosphate dephosphorylation	GO:0046855	P	0.676493	0.830087	-0.304437	0.765589	0.30674	0.132775	-0.600597	0.62086	3	3	YDR287W | YOR163W | YHR046C	| DDP1 | INM1	3	3	DDP1 | INM1 |	YOR163W | YHR046C | YDR287W	No Effect	No Effect	No Effect	No Effect	NA	NA	NA
inositol phosphate-mediated signaling	GO:0048016	P	0.365529	NA	-0.602766	NA	-0.0850074	NA	1.89702	NA	2	1	YKL159C	RCN1	2	1	RCN1	YKL159C	No Effect	No Effect	No Effect	No Effect	NA	NA	NA
inositol phosphoceramide synthase activity	GO:0045140	F	1.71331	NA	-3.89574	NA	0.8415	NA	-2.12513	NA	2	1	YDR072C	IPT1	2	1	IPT1	YDR072C	No Effect	No Effect	No Effect	No Effect	NA	NA	NA
inositol phosphoceramide synthase complex	GO:0070916	C	1.20945	0.712574	-2.47734	2.00593	0.595411	0.348022	-1.41714	1.00124	3	2	YDR367W | YDR072C	KEI1 | IPT1	3	2	KEI1 | IPT1	YDR367W | YDR072C	No Effect	No Effect	No Effect	No Effect	NA	NA	NA
inositol phosphoceramide synthase regulator activity	GO:0070917	F	0.70558	NA	-1.05893	NA	0.349322	NA	-0.709156	NA	1	1	YDR367W	KEI1	1	1	KEI1	YDR367W	No Effect	No Effect	No Effect	No Effect	NA	NA	NA
inositol phosphosphingolipid phospholipase activity	GO:0052712	F	2.05714	NA	-3.69925	NA	0.016916	NA	-0.507368	NA	1	1	YER019W	ISC1	1	1	ISC1	YER019W	No Effect	No Effect	No Effect	No Effect	NA	NA	NA
inositol tetrakisphosphate 3-kinase activity	GO:0000824	F	1.28324	NA	-0.376454	NA	0.147693	NA	-0.833705	NA	1	1	YDR173C	ARG82	1	1	ARG82	YDR173C	No Effect	No Effect	No Effect	No Effect	NA	NA	NA
inositol tetrakisphosphate 6-kinase activity	GO:0000825	F	1.28324	NA	-0.376454	NA	0.147693	NA	-0.833705	NA	1	1	YDR173C	ARG82	1	1	ARG82	YDR173C	No Effect	No Effect	No Effect	No Effect	NA	NA	NA
inositol-1-diphosphate-2,3,4,5,6-pentakisphosphate diphosphatase activity	GO:0052843	F	-0.277118	NA	0.178946	NA	0.340213	NA	-0.100504	NA	1	1	YOR163W	DDP1	1	1	DDP1	YOR163W	No Effect	No Effect	No Effect	No Effect	NA	NA	NA
inositol-1,3,4,5,6-pentakisphosphate kinase activity	GO:0000827	F	-0.371427	2.34005	-1.03491	0.931193	-1.6076	2.48236	0.57485	1.992	2	2	YDR173C | YDR017C	ARG82 | KCS1	2	2	KCS1 | ARG82	YDR017C | YDR173C	No Effect	No Effect	No Effect	No Effect	NA	NA	NA
inositol-1,4,5-trisphosphate 3-kinase activity	GO:0008440	F	-0.371427	2.34005	-1.03491	0.931193	-1.6076	2.48236	0.57485	1.992	2	2	YDR173C | YDR017C	ARG82 | KCS1	2	2	KCS1 | ARG82	YDR017C | YDR173C	No Effect	No Effect	No Effect	No Effect	NA	NA	NA
inositol-1,4,5-trisphosphate 6-kinase activity	GO:0000823	F	1.28324	NA	-0.376454	NA	0.147693	NA	-0.833705	NA	1	1	YDR173C	ARG82	1	1	ARG82	YDR173C	No Effect	No Effect	No Effect	No Effect	NA	NA	NA
inositol-1,5-bisdiphosphate-2,3,4,6-tetrakisphosphate 1-diphosphatase activity	GO:0052846	F	-0.277118	NA	0.178946	NA	0.340213	NA	-0.100504	NA	1	1	YOR163W	DDP1	1	1	DDP1	YOR163W	No Effect	No Effect	No Effect	No Effect	NA	NA	NA
inositol-1,5-bisdiphosphate-2,3,4,6-tetrakisphosphate 5-diphosphatase activity	GO:0052847	F	-0.277118	NA	0.178946	NA	0.340213	NA	-0.100504	NA	1	1	YOR163W	DDP1	1	1	DDP1	YOR163W	No Effect	No Effect	No Effect	No Effect	NA	NA	NA
inositol-3-diphosphate-1,2,4,5,6-pentakisphosphate diphosphatase activity	GO:0052844	F	-0.277118	NA	0.178946	NA	0.340213	NA	-0.100504	NA	1	1	YOR163W	DDP1	1	1	DDP1	YOR163W	No Effect	No Effect	No Effect	No Effect	NA	NA	NA
inositol-3-phosphate synthase activity	GO:0004512	F	-0.179307	NA	1.77257	NA	0.547902	NA	-0.736393	NA	1	1	YJL153C	INO1	1	1	INO1	YJL153C	No Effect	No Effect	No Effect	No Effect	NA	NA	NA
inositol-3,5-bisdiphosphate-2,3,4,6-tetrakisphosphate 5-diphosphatase activity	GO:0052848	F	-0.277118	NA	0.178946	NA	0.340213	NA	-0.100504	NA	1	1	YOR163W	DDP1	1	1	DDP1	YOR163W	No Effect	No Effect	No Effect	No Effect	NA	NA	NA
inositol-5-diphosphate-1,2,3,4,6-pentakisphosphate diphosphatase activity	GO:0052845	F	-0.277118	NA	0.178946	NA	0.340213	NA	-0.100504	NA	1	1	YOR163W	DDP1	1	1	DDP1	YOR163W	No Effect	No Effect	No Effect	No Effect	NA	NA	NA
inositolphosphoceramide metabolic process	GO:0006673	P	1.2898	0.391612	-2.53225	1.48525	0.991776	1.27282	-2.20665	2.80762	7	6	YDR367W | YBR161W | YMR272C | YOL018C | YDR072C | YPL057C	KEI1 | CSH1 | SCS7 | TLG2 | IPT1 | SUR1	7	6	KEI1 | SCS7 | TLG2 | IPT1 | SUR1 | CSH1	YDR367W | YMR272C | YOL018C | YDR072C | YPL057C | YBR161W	No Effect	No Effect	No Effect	No Effect	NA	NA	NA
integral component of cytoplasmic side of endoplasmic reticulum membrane	GO:0071458	C	0.686801	0.150636	-0.582476	0.0826183	-0.92781	0.308989	1.68715	0.33827	2	2	YGL098W | YKL100C	USE1 |	2	2	USE1 |	YGL098W | YKL100C	No Effect	No Effect	No Effect	No Effect	NA	NA	NA
integral component of endoplasmic reticulum membrane	GO:0030176	C	-0.257432	2.21371	0.38921	3.24174	0.505442	3.434	-0.350153	2.88971	72	66	YKL154W | YNR026C | YLR088W | YGL055W | YBR070C | YNL158W | YDL212W | YDR434W | YPL094C | YHR101C | YBR004C | YJL097W | YDR331W | YDR437W | YGL098W | YEL004W | YGL012W | YPR159W | YKL212W | YGR036C | YAL058W | YMR123W | YER120W | YLL014W | YHR181W | YML101C | YCL045C | YML067C | YOR311C | YFL048C | YIL030C | YBR005W | YMR274C | YPL244C | YGL231C | YAL042W | YIL027C | YIL090W | YLR246W | YKL207W | YIR033W | YJR117W | YGR177C | YPR037C | YOR154W | YDR319C | YKR067W | YKL100C | YHR079C | YER140W | YMR264W | YGL126W | YCR067C | YKL020C | YJR010C-A | YCL005W | YJL062W | YBL011W | YDR233C | YLR404W | YGR143W | YLL006W | YML048W | YML013W | YBR036C | YJR088C	SRP102 | SEC12 | GAA1 | OLE1 | ALG14 | PGA1 | SHR3 | GPI17 | SEC62 | BIG1 | GPI18 | PHS1 | GPI8 | GPI19 | USE1 | YEA4 | ERG4 | KRE6 | SAC1 | CAX4 | CNE1 | PKR1 | SCS2 | | SVP26 | CUE4 | ERV41 | HSD1 | EMP47 | SSM4 | RCR1 | RCE1 | HUT1 | ERV46 | KRE27 | ICE2 | ERF2 | MGA2 | STE24 | ATF2 | ERV2 | GPT2 | IRE1 | CUE1 | SCS3 | SED4 | SPT23 | SPC1 | LDB16 | LAS21 | SCT1 | RTN1 | SKN1 | MMM1 | GSF2 | SEL1 | CSG2	72	66	SRP102 | SEC12 | SHR3 | USE1 | PGA1 | GAA1 | SEC62 | GPI17 | OLE1 | BIG1 | GPI18 | ALG14 | PHS1 | GPI19 | GPI8 | YEA4 | ERG4 | KRE6 | SPT23 | | CAX4 | SCS2 | SAC1 | LAS21 | ERF2 | LDB16 | CUE4 | SVP26 | RCE1 | ERV46 | ERV2 | PKR1 | ATF2 | EMP47 | SKN1 | RTN1 | ERV41 | HUT1 | CUE1 | GPT2 | IRE1 | KRE27 | SPC1 | SEL1 | HSD1 | STE24 | SSM4 | ICE2 | MGA2 | SCS3 | SCT1 | SED4 | MMM1 | CSG2 | GSF2 | RCR1 | CNE1	YKL154W | YNR026C | YDL212W | YGL098W | YNL158W | YLR088W | YPL094C | YDR434W | YGL055W | YHR101C | YBR004C | YBR070C | YJL097W | YDR437W | YDR331W | YEL004W | YGL012W | YPR159W | YKL020C | YOR154W | YGR036C | YER120W | YKL100C | YKL212W | YJL062W | YLR246W | YCL005W | YML101C | YHR181W | YMR274C | YAL042W | YPR037C | YMR123W | YGR177C | YLL014W | YFL048C | YGR143W | YDR233C | YML067C | YGL231C | YPL244C | YMR264W | YER140W | YKR067W | YHR079C | YIL027C | YLR404W | YJR010C-A | YML013W | YOR311C | YJR117W | YIL030C | YIL090W | YIR033W | YGL126W | YKL207W | YDR319C | YBL011W | YJR088C | YCR067C | YLL006W | YCL045C | YBR036C | YML048W | YBR005W | YAL058W	No Effect	No Effect	No Effect	No Effect	NA	NA	NA
integral component of endosome membrane	GO:0031303	C	1.33595	NA	-3.51941	NA	-0.264988	NA	-0.510685	NA	1	1	YOL018C	TLG2	1	1	TLG2	YOL018C	No Effect	No Effect	No Effect	No Effect	NA	NA	NA
integral component of fungal-type vacuolar membrane	GO:0071627	C	0.417785	0.406886	-0.988104	1.00181	-0.0322652	0.858244	-0.587075	1.52663	9	7	YOL119C | YKL221W | YDR352W | YOL092W | YBR147W | YNL125C | YDR089W	MCH4 | MCH2 | | ESBP6	9	7	MCH4 | | MCH2 | ESBP6	YOL119C | YDR352W | YDR089W | YKL221W | YNL125C | YBR147W | YOL092W	No Effect	No Effect	No Effect	No Effect	NA	NA	NA
integral component of Golgi membrane	GO:0030173	C	-0.4383	2.07685	0.420361	3.52935	0.156769	1.43111	-0.636635	2.95323	27	24	YNL263C | YMR197C | YDR367W | YEL004W | YKL212W | YJL183W | YHR181W | YML067C | YJR075W | YMR071C | YDR245W | YFL048C | YEL036C | YPL244C | YAL042W | YKR088C | YKL179C | YJL004C | YKR030W | YDR084C | YPL050C | YDR100W | YGL038C | YML115C	YIF1 | VTI1 | KEI1 | YEA4 | SAC1 | MNN11 | SVP26 | ERV41 | HOC1 | TVP18 | MNN10 | EMP47 | ANP1 | HUT1 | ERV46 | TVP38 | COY1 | SYS1 | GMH1 | TVP23 | MNN9 | TVP15 | OCH1 | VAN1	27	24	YIF1 | VTI1 | KEI1 | YEA4 | TVP18 | SAC1 | GMH1 | SVP26 | SYS1 | ERV46 | TVP15 | EMP47 | ERV41 | HUT1 | MNN11 | COY1 | ANP1 | MNN9 | TVP23 | MNN10 | HOC1 | OCH1 | TVP38 | VAN1	YNL263C | YMR197C | YDR367W | YEL004W | YMR071C | YKL212W | YKR030W | YHR181W | YJL004C | YAL042W | YDR100W | YFL048C | YML067C | YPL244C | YJL183W | YKL179C | YEL036C | YPL050C | YDR084C | YDR245W | YJR075W | YGL038C | YKR088C | YML115C	No Effect	No Effect	No Effect	No Effect	NA	NA	NA
integral component of lumenal side of endoplasmic reticulum membrane	GO:0071556	C	0.793317	NA	-0.524056	NA	-0.709322	NA	1.92634	NA	1	1	YKL100C		1	1		YKL100C	No Effect	No Effect	No Effect	No Effect	NA	NA	NA
integral component of membrane	GO:0016021	C	0.0395579	1.5673	0.0133572	2.19699	-0.00712181	3.42983	-0.0215351	2.96227	1371	1177	YDL004W | YKL141W | YKL154W | YGR191W | YLR066W | YNR026C | YPL063W | YMR235C | YNL189W | YLR078C | YHR005C-A | YML031W | YLR088W | YGL055W | YBR070C | YDR498C | YOR256C | YDR182W | YMR149W | YEL002C | YNL158W | YDL212W | YPL169C | YIR022W | YGL065C | YJR013W | YBR140C | YDL193W | YIL147C | YCL052C | YJL061W | YLR026C | YIL022W | YDR468C | YPR183W | YLR378C | YNL181W | YJL091C | YDR302W | YOR160W | YGL097W | YMR013C | YDR434W | YKL186C | YIL115C | YPL094C | YNL038W | YDR062W | YOR149C | YNR017W | YNL131W | YJL109C | YMR281W | YGL238W | YMR134W | YFR002W | YGL022W | YJL143W | YOL026C | YBL020W | YGL225W | YKL165C | YOR103C | YDL207W | YBR243C | YOL130W | YDR170C | YOR257W | YJL002C | YLR310C | YHR101C | YMR301C | YLR457C | YNL026W | YBR004C | YMR200W | YJL097W | YBR265W | YDL058W | YDR331W | YMR308C | YBL030C | YJR012C | YBR110W | YLR145W | YOR254C | YOR075W | YKL195W | YLR008C | YIL063C | YBR192W | YIL171W | YLL031C | YGR060W | YML125C | YPR113W | YGL075C | YOR098C | YNL263C | YBR091C | YDR160W | YGL008C | YHR007C | YDR437W | YGL098W | YBR038W | YHR042W | YHR036W | YPL076W | YJL054W | YGR065C | YGR175C | YGL092W | YMR197C | YDL217C | YDL015C | YMR203W | YLR347C | YBR029C | YDR367W | YMR047C | YMR298W | YPL175W | YGL142C | YER110C | YOR147W | YER044C | YDL072C | YDR410C | YEL004W | YEL027W | YEL051W | YEL063C | YOR130C | YGL200C | YGR020C | YPL006W | YGL012W | YDR276C | YFL026W | YDR335W | YMR063W | YIL049W | YPR036W | YHR003C | YHR026W | YDL198C | YIL121W | YIL157C | YBR127C | YDR470C | YBR085W | YLR447C | YLR426W | YPR159W | YGL084C | YGR260W | YNL238W | YPL271W | YMR060C | YKL212W | YPL234C | YEL033W | YOR106W | YKL057C | YGL212W | YOR036W | YBL099W | YHR051W | YMR110C | YGL020C | YCR028C | YGR036C | YMR307W | YCR100C | YCR044C | YCR094W | YOR030W | YGL167C | YHR194W | YER083C | YBR077C | YDR200C | YGL085W | YLR056W | YLR414C | YPR109W | YJR073C | YJL212C | YDL035C | YCR099C | YLR018C | YDL119C | YAL058W | YHR092C | YDR503C | YOL132W | YJL214W | YIL040W | YDL012C | YBR290W | YER060W-A | YGR197C | YMR123W | YNL322C | YGR105W | YPR075C | YER120W | YBL045C | YAL028W | YDL231C | YJL183W | YJR118C | YER072W | YHR123W | YBR021W | YLR373C | YLR395C | YER060W | YLL014W | YHR028C | YNL055C | YPR061C | YCR034W | YOR183W | YHR039C | YLR299W | YPR114W | YER019C-A | YOR316C | YGR213C | YGL191W | YBR069C | YAR028W | YBL042C | YCL005W-A | YHR192W | YLR450W | YMR129W | YNL003C | YDR105C | YHR181W | YBR170C | YML101C | YJR143C | YGL051W | YDR456W | YHR149C | YOR153W | YHR142W | YML131W | YCR098C | YKL119C | YCL045C | YOR301W | YIL014W | YKL217W | YLR268W | YMR054W | YJL170C | YOL101C | YHR045W | YMR126C | YGL053W | YER046W | YMR115W | YJR112W-A | YIL013C | YLR297W | YGL255W | YLR077W | YOL044W | YCL001W | YHR140W | YOL081W | YHR032W | YHL035C | YGL168W | YML047C | YPR128C | YOR034C | YOR356W | YML067C | YKL120W | YKR065C | YHR094C | YLR242C | YDR458C | YAL023C | YOR320C | YPR058W | YOR311C | YJL117W | YDR438W | YNR056C | YJR075W | YKR089C | YHR180W | YOL119C | YLR081W | YOL129W | YHL036W | YLR023C | YGL186C | YLR393W | YDL052C | YLR253W | YOR067C | YDR483W | YHR073W | YMR071C | YJL118W | YIL158W | YFL034W | YJR080C | YDR245W | YER093C-A | YOR093C | YOR334W | YML055W | YBR023C | YCR069W | YJR085C | YPR117W | YGL226C-A | YPL134C | YPR156C | YGR227W | YDL095W | YFL050C | YGR089W | YOL003C | YPL041C | YFR035C | YLR036C | YNL156C | YER118C | YJL198W | YBR235W | YLR461W | YAL010C | YEL022W | YLR241W | YMR302C | YOR085W | YML019W | YNL257C | YLR237W | YGR217W | YDL138W | YCL056C | YML081C-A | YEL017W | YKL037W | YER039C-A | YML052W | YLR335W | YHL028W | YDR525W-A | YDL018C | YIL140W | YGL077C | YNL070W | YOR378W | YMR003W | YGL203C | YOL147C | YOR011W | YBR219C | YOL163W | YNR062C | YJL130C | YPR079W | YLL048C | YCR010C | YCR101C | YHR162W | YFL048C | YGR004W | YKR061W | YOL162W | YBL071C | YBR068C | YER119C | YNR021W | YHR001W | YJL093C | YDR414C | YER001W | YHL008C | YEL036C | YOR291W | YIL030C | YBL017C | YNL326C | YDR011W | YOR015W | YOR245C | YCR075C | YMR166C | YJL108C | YKR051W | YCR068W | YBR005W | YML123C | YMR274C | YAL008W | YFL025C | YAL048C | YHR080C | YML012W | YGL088W | YBR291C | YHL026C | YPL176C | YLR324W | YBR043C | YPL244C | YPR125W | YNL294C | YOR049C | YBR205W | YGL231C | YCR037C | YBR104W | YGL149W | YLR122C | YJL028W | YML029W | YIL039W | YIL155C | YDR504C | YOR092W | YPL274W | YDR387C | YOR045W | YPL265W | YDL133W | YOR307C | YHR110W | YDL194W | YPR191W | YNR002C | YAL042W | YLR072W | YIL043C | YAL014C | YJR040W | YIL065C | YDL128W | YIL023C | YDL218W | YKL174C | YPR194C | YDR508C | YML066C | YNR061C | YKR039W | YNL087W | YGR174C | YAL009W | YDL067C | YGL080W | YOR079C | YIL027C | YKL220C | YIL090W | YKR088C | YBR054W | YIL111W | YNL054W | YOR219C | YLR246W | YER005W | YFR041C | YIR024C | YJL166W | YDR119W | YKL207W | YOR332W | YKL044W | YFR011C | YNL143C | YNL130C | YMR148W | YIR033W | YIL006W | YOL053W | YLR390W | YKR016W | YIR014W | YPR011C | YNL283C | YHR096C | YLR130C | YLL030C | YLR034C | YNL044W | YML116W | YCL069W | YJR117W | YDR459C | YHL043W | YJR054W | YLL006W-A | YMR221C | YML038C | YCR023C | YAR023C | YOR298W | YGR028W | YNL230C | YML072C | YNL142W | YBR284W | YPR028W | YPL192C | YPL087W | YMR157C | YGR177C | YDR209C | YOR165W | YIL173W | YKL039W | YBR027C | YPR155C | YPR037C | YDL199C | YIR028W | YOR100C | YGR049W | YOR016C | YPR071W | YNR066C | YKR005C | YPL132W | YIL134W | YKL179C | YKR093W | YDR316W | YEL001C | YLR083C | YJR152W | YDL206W | YPL246C | YOR223W | YLR343W | YOR384W | YIL136W | YBR063C | YCR024C-A | YLR092W | YDL088C | YGL010W | YNR019W | YOR328W | YER053C | YOR381W | YNR059W | YBR187W | YDR135C | YDR329C | YDL183C | YMR279C | YNL219C | YDR481C | YNL169C | YJR126C | YLR057W | YER039C | YGR032W | YMR319C | YLR080W | YPL264C | YNL004W | YBR283C | YOL013C | YDL009C | YOL137W | YDL211C | YOL158C | YNL029C | YBR295W | YDR406W | YNR060W | YJL133W | YOR222W | YLR312C | YBR044C | YLR191W | YPR003C | YHL044W | YPR138C | YPL200W | YOR081C | YNL052W | YOR266W | YDR265W | YFL015C | YBR222C | YGR181W | YDR492W | YLL051C | YOR154W | YGR106C | YJL073W | YBR298C | YDR384C | YIL054W | YNR072W | YGR045C | YLL012W | YNL159C | YNR030W | YCL025C | YJL004C | YAL053W | YGL161C | YAR027W | YLL023C | YKR087C | YLR046C | YGL057C | YIL166C | YKL133C | YOR002W | YLL015W | YIL089W | YIL170W | YDR393W | YKL150W | YCL044C | YCR026C | YIL149C | YNL237W | YOR363C | YKL034W | YDR018C | YNR039C | YAR029W | YOL013W-A | YMR088C | YMR313C | YDR319C | YOR365C | YPL019C | YJR031C | YNL083W | YDL232W | YKR106W | YOR273C | YIL037C | YJR034W | YNL101W | YIL088C | YBR210W | YBR183W | YDR192C | YIL117C | YPL162C | YAL055W | YLR065C | YDL204W | YBR262C | YHR021W-A | YKL178C | YIR043C | YDR178W | YDR452W | YMR155W | YOR268C | YOL047C | YKR030W | YOR376W | YAL054C | YPR149W | YLR050C | YKL140W | YBR241C | YJL077C | YDR420W | YDR084C | YPR201W | YFR033C | YDR029W | YPL206C | YDL121C | YLR207W | YIR036C | YOL073C | YDL039C | YPL147W | YCR017C | YOR152C | YBR199W | YOL084W | YHR155W | YML018C | YEL024W | YPR192W | YGR038W | YDL114W | YML030W | YPR140W | YFL055W | YKL205W | YBR220C | YJR124C | YFL040W | YMR215W | YIL067C | YDR326C | YNL194C | YNL065W | YEL016C | YKR052C | YHR133C | YNL291C | YMR118C | YMR266W | YLR326W | YNL111C | YGR131W | YPR198W | YGL027C | YNL318C | YPR063C | YGR284C | YKL146W | YFR012W | YOL122C | YCL027W | YOR348C | YHL040C | YPR124W | YOL030W | YAL030W | YPL060W | YGR224W | YNR013C | YAL018C | YMR011W | YJL038C | YGL114W | YOL103W | YLR238W | YKR067W | YNL058C | YKR050W | YNR070W | YIL047C | YOR104W | YBR008C | YLL043W | YOR246C | YCR011C | YKL175W | YFL051C | YLR064W | YMR177W | YLL053C | YKL016C | YGR023W | YDL054C | YLR443W | YOR321W | YPL227C | YDR349C | YFL054C | YER154W | YOR065W | YDR003W | YKL221W | YGR183C | YPL112C | YGR295C | YHR151C | YAL065C | YGR163W | YKL187C | YFL007W | YGR221C | YER145C | YPL257W | YPR157W | YKL100C | YMR119W | YMR183C | YMR171C | YJL178C | YPL232W | YJL037W | YIL005W | YIL146C | YGR096W | YGR149W | YLL052C | YAR002C-A | YFL004W | YKR044W | YNL321W | YNR075W | YJR044C | YAR031W | YGR125W | YNL176C | YFL046W | YNR018W | YJL051W | YOR161C | YDR338C | YOL105C | YMR209C | YPL058C | YDR479C | YLR295C | YFL011W | YPR153W | YDR046C | YHR079C | YMR306W | YNL305C | YOL060C | YJR121W | YDL180W | YLR188W | YGL241W | YLR413W | YBR293W | YGR281W | YDL210W | YGL146C | YFL020C | YGL006W | YER105C | YLR348C | YPR147C | YDR033W | YDR307W | YOR044W | YER113C | YLL005C | YNL336W | YPL092W | YGR235C | YEL025C | YHR130C | YIL085C | YBL082C | YDL027C | YDR345C | YDR282C | YOR086C | YGL230C | YNL192W | YDR231C | YGL002W | YOR324C | YMR056C | YOR186W | YBR296C | YLL061W | YOR211C | YHL005C | YER181C | YGR012W | YMR226C | YKL124W | YGR112W | YGR236C | YBR161W | YJR015W | YHR195W | YBR180W | YER140W | YDL149W | YIL120W | YLR164W | YBR040W | YGL100W | YGL219C | YLR152C | YLL028W | YLR001C | YJL192C | YEL065W | YNL270C | YER153C | YDR278C | YLR090W | YDR297W | YNR065C | YDL222C | YPL103C | YIL060W | YOR271C | YFL041W | YBL059W | YLR265C | YKL107W | YPL168W | YEL006W | YGR041W | YBR162W-A | YDR275W | YPR133W-A | YMR264W | YLR283W | YLR220W | YPR021C | YHR117W | YLR214W | YEL017C-A | YGR243W | YOL020W | YDL142C | YJL007C | YIL029C | YBR238C | YMR026C | YGL160W | YDR497C | YKR053C | YNL046W | YBL102W | YML075C | YOL002C | YLR093C | YEL049W | YDR107C | YKL064W | YHL016C | YMR040W | YPL050C | YNL279W | YNL008C | YKR095W | YNR055C | YIR035C | YGR199W | YOL075C | YBR150C | YLR087C | YOR175C | YFR006W | YMR035W | YBR207W | YKL188C | YPL224C | YJR131W | YPL221W | YMR241W | YJR001W | YMR187C | YOR228C | YMR162C | YGL257C | YBL089W | YGR157W | YGL126W | YKR105C | YDR529C | YCR067C | YOR008C | YKR103W | YJL082W | YNR048W | YOR097C | YBR255W | YBR090C | YDR352W | YDR411C | YIL087C | YKL020C | YNL095C | YGL139W | YLR047C | YNR008W | YNL146W | YKL008C | YBR168W | YLR067C | YBR041W | YOL092W | YCR021C | YOR099W | YGR014W | YJR010C-A | YHL047C | YHR078W | YPL156C | YPL172C | YNR074C | YGR263C | YOR059C | YGR138C | YOL019W | YLR138W | YAL067C | YGR016W | YPR027C | YKR082W | YMR065W | YDR205W | YDL116W | YLR004C | YPR064W | YMR256C | YBR230C | YGR121C | YCR007C | YDR079W | YBR024W | YLR038C | YDL010W | YDR100W | YAL007C | YDR210W | YIL124W | YDL123W | YCL005W | YKL051W | YDR281C | YMR010W | YDR270W | YHL017W | YOR192C | YHL003C | YFR048W | YPL099C | YJL003W | YNR041C | YOR270C | YLR350W | YOR185C | YDR298C | YOL107W | YJR095W | YKR104W | YNL100W | YDL089W | YJL062W | YNL121C | YMR150C | YMR255W | YGL198W | YGR033C | YGL016W | YPL125W | YKL027W | YLR205C | YHR001W-A | YKR018C | YHR048W | YBR132C | YNL275W | YML059C | YBR037C | YGR289C | YNL012W | YBL011W | YGR141W | YGR055W | YHR004C | YDR264C | YAL022C | YJL094C | YMR244W | YDR457W | YHR150W | YER182W | YGR168C | YDR233C | YGR026W | YOR327C | YLR404W | YJR077C | YBR042C | YNL115C | YBR171W | YOR008C-A | YDR126W | YBR287W | YMR163C | YJL134W | YGL054C | YDL093W | YOL153C | YJR106W | YLR173W | YDR395W | YGL263W | YGR257C | YIL114C | YMR243C | YDR375C | YEL064C | YMR058W | YKL071W | YOL027C | YML129C | YOR297C | YER185W | YMR272C | YGR143W | YJR116W | YLL055W | YHR050W | YER056C | YPL036W | YPR091C | YLL006W | YGR231C | YBR159W | YML103C | YPL053C | YBR147W | YEL042W | YKL068W | YAR002W | YMR034C | YPL270W | YNL125C | YER017C | YHL031C | YLR342W | YIL016W | YGL140C | YLR204W | YBR179C | YGR101W | YNL080C | YDR089W | YMR292W | YLR372W | YJL193W | YAL026C | YML048W | YLR020C | YDR284C | YBL079W | YCR048W | YML013W | YOL018C | YMR089C | YGL038C | YMR253C | YER166W | YER026C | YNL323W | YOR071C | YOR292C | YER019W | YER141W | YNL320W | YLR139C | YDR072C | YPR139C | YML087C | YPL057C | YBR036C | YDR536W | YEL031W | YKL080W | YDR093W | YBR106W | YJR088C | YCL058C | YML115C | YPL098C | YMR153W | YPL215W | YLR353W | YLR356W | YBR014C | YBR015C | YBR294W	ATP16 | SDH3 | SRP102 | HIP1 | SPC3 | SEC12 | TIM50 | RNA1 | SRP1 | BOS1 | TIM10 | NDC1 | GAA1 | OLE1 | ALG14 | SEC20 | TRE2 | CDC1 | SWP1 | WBP1 | PGA1 | SHR3 | MEX67 | SEC11 | ALG2 | GPI14 | IRA1 | NUS1 | SLN1 | PBN1 | NUP82 | SED5 | TIM44 | TLG1 | DPM1 | SEC61 | | GWT1 | GPI11 | MTR10 | SRM1 | SEC59 | GPI17 | MTR2 | NUP159 | SEC62 | GPI15 | LCB2 | SMP3 | TIM23 | TOM22 | UTP10 | GPI12 | CSE1 | NIC96 | STT3 | TIM17 | MIM1 | RFT1 | VRG4 | MCD4 | OST2 | GLE1 | ALG7 | ALR1 | SEC7 | CDC31 | OST1 | CDC25 | BIG1 | ATM1 | NBP1 | SAM50 | GPI18 | ROT1 | PHS1 | TSC10 | USO1 | GPI8 | PSE1 | PET9 | ALG1 | RMP1 | SEC63 | UFE1 | MIA40 | PAM18 | YRB2 | RIM2 | GPI13 | ERG25 | PGA3 | PIS1 | MPS2 | NUP1 | YIF1 | TIM12 | SSY1 | PMA1 | ERG11 | GPI19 | USE1 | CHS2 | NCP1 | BRL1 | GPI2 | TIM54 | VHT1 | ERG1 | NUP145 | VTI1 | TIM22 | TSC13 | TOM40 | KAP95 | CDS1 | KEI1 | NUP116 | LIP1 | SPT14 | GPI10 | KAP123 | MDM32 | ERG28 | YET3 | STE14 | YEA4 | CUP5 | VMA8 | CAN1 | ORT1 | EMP24 | VMA7 | NCR1 | ERG4 | PMP3 | STE2 | MSN5 | RIM9 | DFG10 | VMA13 | PPA1 | GGC1 | QDR2 | FMP35 | VMA2 | UGO1 | AAC3 | VMA6 | KRE6 | GUP1 | TNA1 | KEX2 | ATP15 | SAM37 | SAC1 | TFP3 | VAM3 | NUP120 | VAM7 | PEP12 | ATP1 | COX6 | GET1 | FEN2 | CAX4 | GAS1 | PER1 | CDC50 | DFG16 | PMR1 | MDM31 | GET2 | SLM4 | VPS64 | ERG3 | OPI3 | OPT1 | GPR1 | POM34 | CNE1 | HXT4 | LPP1 | GAS4 | HXT8 | APQ12 | BSD2 | FCY22 | SNG1 | PKR1 | KRE1 | VMA21 | OPY2 | SCS2 | COR1 | FRT2 | BRE4 | MNN11 | ILM1 | VTC1 | EPT1 | FUR4 | VID22 | COX8 | FCY21 | DAP2 | POR1 | JID1 | FEN1 | FYV12 | MSC7 | ECM38 | SBH2 | COT1 | RTA1 | COX13 | TAT1 | FUI1 | VMA9 | HMG2 | POM152 | PET8 | TMS1 | SVP26 | NPL4 | CUE4 | PMT4 | MST27 | NHX1 | SKG6 | PDR5 | CHS7 | GIT1 | VPH2 | RAX1 | MNT3 | JEN1 | SEC22 | STV1 | ASG7 | IZH4 | DLT1 | PRM8 | SPO73 | FMP24 | PDR11 | ZRT1 | FMP25 | PEX15 | RER1 | IRA2 | VMR1 | HUR1 | PRM6 | ANT1 | AKR2 | ERV41 | OAC1 | PAM17 | HXT1 | ARV1 | PMT2 | GNT1 | YMC1 | HSD1 | PHO86 | BIO5 | HOC1 | TGL4 | MCH4 | GAL2 | VPS68 | MUP3 | IZH3 | TPN1 | ATP10 | SLC1 | ALG8 | KRE2 | OSH3 | TVP18 | FMP26 | MNN10 | MRS2 | SPC2 | CHS3 | CPR4 | OST5 | ODC1 | TPO3 | DIE2 | PMT1 | ALR2 | NNF2 | PFA4 | NSG2 | SHO1 | PHO90 | PAU4 | MDM10 | GEA2 | PRP12 | OST3 | OST6 | SIP3 | THI7 | CCH1 | RGT2 | ATP18 | GTT3 | SUR7 | NUP2 | WSC4 | SNA2 | ERP3 | AXL2 | HNM1 | TOM7 | KEX1 | PEX11 | AUS1 | URA2 | MRL1 | YBT1 | ADY2 | EMP47 | PEX31 | KTR2 | BAP2 | AVT6 | OSH7 | TOK1 | ERD1 | MNN1 | ANP1 | SSM4 | PEP1 | PFA3 | SNQ2 | DGA1 | ERS1 | PRM10 | ATG15 | RCR1 | PHO84 | RCE1 | FUN14 | BST1 | GEM1 | ERV25 | CTP1 | TRE1 | PEX30 | QDR3 | HUT1 | RIM21 | RSB1 | KTR3 | PHO87 | YMC2 | USA1 | GUT2 | SPG3 | ECM3 | SAM3 | TOM6 | DIP5 | SLY41 | ERP5 | SNF3 | QCR2 | ATO2 | ERV46 | CBR1 | SYN8 | GEF1 | FIS1 | VCX1 | YKE4 | TPO5 | OPT2 | GNP1 | SMA2 | GAP1 | TCB2 | CBP4 | SPO7 | COX9 | FMP37 | ATX2 | KRE27 | FRE2 | ICE2 | TVP38 | YRO2 | COX5B | VAC7 | STE13 | ERF2 | YND1 | ERJ5 | QCR8 | VMA4 | CPT1 | MGA2 | YIA6 | ECM19 | FMP13 | WSC2 | HXT5 | ZRT2 | SMF3 | YIP3 | ATR1 | VBA3 | STE24 | PFA5 | ECM34 | FMP42 | YMD8 | MUM3 | MSP1 | ELA1 | TCB3 | MEP2 | YOP1 | PRM3 | YDC1 | FMP39 | ATF2 | SEY1 | VTH1 | PTM1 | NCA2 | ERV2 | DAL4 | CRC1 | SCM4 | ERP4 | COX11 | FLX1 | COY1 | PTR2 | OMS1 | EMP70 | DAL5 | RBD2 | GAS2 | FRE5 | OM45 | PMP1 | SUL2 | ASM4 | ARE2 | PDR10 | PIC2 | FRE3 | MNT4 | YCF1 | PEX3 | ALG9 | PHO8 | PSD1 | VPS70 | HVG1 | GSC2 | FET4 | EMP46 | HRB1 | SSH1 | HRD1 | BSC6 | ENB1 | KTR5 | PCA1 | PDR15 | FRE4 | MRS3 | ODC2 | TCM62 | PEX13 | MEP3 | CSM4 | TGL5 | COX5A | PNT1 | PEX10 | PCS60 | TIM13 | IZH1 | FRE6 | JEM1 | MAL31 | ATO3 | HXT17 | YEH1 | ASI2 | ALG12 | AGP1 | SYS1 | HUF2 | YIP5 | UIP3 | OMA1 | ALG6 | BPT1 | SHE9 | MCR1 | MGR1 | NPP1 | MLP2 | YTP1 | PIP2 | TUL1 | ZRG17 | VBA1 | TGL3 | VTC3 | GEA1 | SAL1 | OST4 | TPO4 | PRM2 | PET191 | AVT4 | AVT7 | ERV15 | YPC1 | NUP42 | PRM5 | PEX22 | RTN2 | FMP51 | ECM12 | STE3 | SDH4 | PPN1 | GMH1 | ACS1 | NCE102 | TGL1 | ICS3 | HKR1 | TVP23 | ARR3 | QCR6 | HRD3 | PRM7 | PXA1 | CWH43 | KTR4 | PHM7 | YSP1 | RIP1 | AQY1 | ORM1 | TAZ1 | AGP3 | LOS1 | GAS3 | AQR1 | NPP2 | MRS4 | NSG1 | MID1 | RSN1 | CYB5 | SGE1 | CWH41 | HXT14 | ERV29 | AVT3 | SMF1 | FUS1 | PUT4 | ARN1 | CTR1 | GAS5 | SNC1 | LPE10 | AZR1 | PHO91 | HXT2 | ITR2 | FAR10 | GPT2 | TRK2 | SYG1 | PIN2 | FLR1 | FPS1 | ADP1 | ZRT3 | MMT1 | ATP7 | MTL1 | MCH1 | ECM7 | PMT3 | ALG5 | YPS7 | OXA1 | CYT1 | RCR2 | MCH2 | QCR9 | PEX25 | COS6 | GTR2 | BLM10 | TOS2 | FTR1 | ASI1 | SSO2 | ATG27 | SSO1 | EPS1 | ECM37 | TPC1 | AQY2 | ERP1 | VTC2 | UIP5 | COS10 | VPS55 | PRM9 | FMP32 | PNS1 | WSC3 | PDR12 | PEX29 | ATP14 | HXT10 | BAP3 | IRE1 | FKS3 | MAM3 | ATP2 | MDL1 | KAP114 | VBA2 | YOR1 | UGA4 | PAU5 | PMC1 | NUP157 | DIC1 | MRH1 | SPO75 | COS1 | SSU1 | KTR7 | ALG3 | HXT3 | TCB1 | CHS1 | COX20 | ERP6 | FRT1 | AAC1 | PHO89 | MMP1 | MGM1 | SSH4 | SHY1 | SPG1 | CSH1 | NVJ1 | DTR1 | ATG9 | QDR1 | FIG1 | SEH1 | MDM34 | TPO1 | SOP4 | SIT1 | ALP1 | PET122 | XDJ1 | SUR2 | YSN1 | FMP45 | FMP30 | FET5 | NEJ1 | YEA6 | BUD9 | YSY6 | BSC2 | TOM5 | CUE1 | CCC1 | AGC1 | TOM71 | FRE1 | PMP2 | FMP43 | TAT2 | CRD1 | PEX12 | ITR1 | YSR3 | SFT2 | HMG1 | IZH2 | NYV1 | PAU2 | MNR2 | DUR3 | YET2 | MNN9 | PRM1 | ASI3 | MLP1 | HOL1 | PMT6 | TBS1 | CSF1 | IMP2 | FTH1 | PXA2 | MMT2 | MNS1 | HUF1 | YHM2 | AVT1 | DNF3 | MNT2 | AVT5 | CHO2 | SCS3 | QCR7 | SED4 | SLG1 | NFT1 | IML2 | DFM1 | SPT23 | HUF3 | FRE8 | LRO1 | LAC1 | PEX32 | PET309 | FAT1 | HSP30 | KTR1 | MSB2 | SPC1 | ARN2 | PRM4 | COX10 | AIF1 | TPO2 | NHA1 | SEO1 | NUP133 | KAR5 | MSC2 | NUP84 | COX7 | OM14 | MEP1 | PET100 | SCO2 | COX12 | TVP15 | ERP2 | AYR1 | SNA4 | LDB16 | SFK1 | PHM6 | CCC2 | LAG1 | RMD8 | FMP14 | COX16 | COQ2 | VPH1 | ORM2 | GSP2 | ATP5 | SFC1 | LAS21 | TOM70 | IMP1 | GFD1 | YIP4 | TIM21 | KAP122 | KAP120 | HMX1 | QCR10 | AGP2 | BOR1 | NTE1 | SCO1 | MAL11 | SPO1 | SCT1 | VPS62 | MUP1 | NEM1 | AKR1 | FUN26 | KHA1 | TOM1 | PEX28 | FMP10 | RTN1 | SNC2 | MIR1 | SEC66 | SWF1 | ZSP1 | LCB3 | ERV14 | PMT5 | ECM27 | SXM1 | COS12 | MTM1 | POR2 | ZRC1 | BCS1 | AVT2 | FET3 | MDM38 | COX14 | TIM18 | SCS7 | SKN1 | SMF2 | FCY2 | PMA2 | MMM1 | PHB2 | NUP188 | KTR6 | GDA1 | NUP100 | NUP60 | MDL2 | ESBP6 | AFG3 | GOS1 | FKS1 | SNL1 | QRI5 | FZO1 | PCP1 | GOT1 | SUR4 | DRS2 | GSF2 | YEH2 | DPP1 | NUP170 | ARE1 | SEL1 | TLG2 | YTA12 | OCH1 | DNF1 | CHO1 | LEM3 | ISC1 | COX15 | SLS1 | IPT1 | VPS66 | SUR1 | CSG2 | STL1 | SPF1 | VMA5 | DNF2 | PHO88 | VAN1 | MGR2 | NUP53 | CBP3 | BUD8 | MNN2 | SUL1	1371	1177	ATP16 | SDH3 | SRP102 | HIP1 | SPC3 | SEC12 | TIM50 | RNA1 | PBN1 | NDC1 | BOS1 | SHR3 | SEC61 | PMA1 | USE1 | ROT1 | SED5 | NUP159 | PGA3 | TRE2 | TIM10 | ERG25 | GPI15 | PGA1 | TIM17 | MPS2 | NUP1 | CDC31 | MTR10 | NBP1 | SEC20 | USO1 | SEC59 | PIS1 | NIC96 | GPI12 | TIM23 | MIM1 | YIF1 | WBP1 | KAP95 | VRG4 | | ALR1 | LIP1 | SWP1 | OST1 | GAA1 | TLG1 | ALG2 | ATM1 | SRP1 | SEC62 | GPI17 | DPM1 | UTP10 | RMP1 | NUS1 | GLE1 | CDS1 | SEC11 | ERG1 | CDC25 | TIM44 | SMP3 | OLE1 | PAM18 | PSE1 | OST2 | PET9 | MEX67 | YRB2 | UFE1 | LCB2 | GWT1 | CHS2 | TSC10 | NUP82 | VHT1 | MTR2 | BIG1 | CDC1 | SSY1 | GPI11 | TIM54 | STT3 | SEC63 | MIA40 | GPI10 | TIM12 | BRL1 | ERG11 | IRA1 | RIM2 | VTI1 | SPT14 | GPI18 | TOM40 | NCP1 | SRM1 | ALG14 | GPI13 | KEI1 | PHS1 | ALG1 | TSC13 | MCD4 | GPI19 | NUP116 | TOM22 | SEC7 | GPI2 | RFT1 | CSE1 | NUP145 | GPI8 | SLN1 | SAM50 | GPI14 | ALG7 | TIM22 | KAP123 | MDM32 | ERG28 | YET3 | STE14 | YEA4 | CUP5 | VMA8 | CAN1 | ORT1 | EMP24 | VMA7 | NCR1 | ERG4 | PMP3 | STE2 | MSN5 | VMA13 | PPA1 | VMA6 | GGC1 | QDR2 | FMP35 | VMA2 | UGO1 | AAC3 | DFG10 | RIM9 | GET2 | TFP3 | MDM10 | SAM37 | MDM31 | ATP7 | TOM7 | PCP1 | VTC3 | FEN2 | GET1 | KRE6 | SFC1 | PMR1 | HUR1 | GNP1 | ATG9 | TVP18 | FAT1 | PTM1 | CTR1 | AVT1 | IZH1 | PEP12 | SAM3 | VMA21 | GAS1 | GAP1 | CCH1 | VAM3 | ODC2 | GUP1 | EMP46 | SCM4 | VID22 | FLR1 | DAL4 | NCE102 | TRK2 | NNF2 | VTH1 | VMA9 | NEM1 | IZH2 | FTR1 | KTR5 | KTR1 | FMP43 | RGT2 | SLC1 | FUN26 | TAT1 | RTA1 | POM152 | RCR2 | CHS3 | GPR1 | FKS3 | SPO1 | POR1 | TPO4 | FRE1 | FCY2 | PMT4 | SPT23 | VAM7 | RIM21 | HMG1 | TNA1 | SIP3 | BSC6 | YND1 | FCY22 | MTL1 | OST4 | PEX11 | PEX13 | PRM2 | SCO1 | PER1 | PHO8 | DAL5 | BRE4 | APQ12 | NFT1 | SFT2 | TGL3 | MAL11 | ACS1 | VBA2 | ASI3 | CAX4 | PAU4 | SPO7 | VBA3 | OM14 | FYV12 | COT1 | ERD1 | ZRG17 | TGL4 | SEY1 | CHO1 | SCS2 | TCB2 | TIM21 | MNN1 | ARE2 | ATX2 | COX13 | TOM1 | ERG3 | PHO91 | AKR2 | DUR3 | TUL1 | HRD3 | QRI5 | ECM7 | IRA2 | PMT2 | DIP5 | MGR1 | OMA1 | IZH4 | SBH2 | TGL1 | AVT4 | TPO1 | YEA6 | BPT1 | MMT1 | SNF3 | SAC1 | ARN1 | YPS7 | FRT2 | PET100 | LAS21 | EPT1 | SKG6 | PNS1 | YSN1 | MAL31 | GEA2 | YIA6 | BSD2 | ATP18 | ERF2 | EMP70 | TPC1 | GMH1 | LDB16 | COX16 | OSH7 | AUS1 | MDL1 | FAR10 | PHM7 | MCH4 | SFK1 | GTT3 | CBR1 | PIN2 | SEH1 | KRE1 | CUE4 | FRE4 | KTR3 | QCR9 | YIP3 | NTE1 | RAX1 | CWH43 | ORM1 | PIC2 | VCX1 | STE13 | PET8 | SVP26 | DGA1 | PDR15 | BIO5 | ERP3 | COX6 | UIP3 | LRO1 | PXA2 | GNT1 | TOM6 | SEC22 | ECM12 | ERP4 | SMF3 | HMX1 | SIT1 | SYS1 | BST1 | GAS2 | LOS1 | RCE1 | FRE5 | ORM2 | ECM37 | MRH1 | ERV46 | OPT1 | AVT5 | ALG8 | ALG12 | PRM5 | FPS1 | NSG2 | HUF2 | JEM1 | ATO2 | STL1 | MIR1 | YCF1 | BAP2 | MRS3 | EPS1 | SPO73 | YTP1 | SUR7 | MEP1 | STE3 | ERS1 | FET4 | YEH1 | COX10 | HXT8 | AQR1 | HXT2 | VPH2 | ASI1 | ERV2 | VPS62 | ITR2 | SCS7 | SYN8 | PKR1 | VPS70 | PDR5 | CPT1 | GSP2 | FMP26 | TCM62 | GUT2 | PHM6 | AVT6 | FIG1 | MCR1 | SSU1 | XDJ1 | ERV29 | MST27 | VAC7 | YDC1 | HVG1 | NUP120 | VPS68 | TIM13 | OST5 | AVT2 | TPN1 | CHS1 | ALG3 | PRM3 | MSC7 | ATF2 | SSH4 | VBA1 | ECM3 | MRS4 | PSD1 | NUP157 | SSH1 | ALG6 | DNF2 | HSP30 | PMT3 | CBP4 | FMP14 | MCH1 | COX11 | SSO2 | TOM70 | PRM10 | FRE8 | TVP15 | SEC66 | ZRT2 | FLX1 | UGA4 | RTN2 | PEX15 | TOM71 | GEA1 | PIP2 | BLM10 | QDR1 | MDM38 | ATO3 | PXA1 | HXT5 | PMT6 | AZR1 | RSB1 | FET3 | PMP1 | AYR1 | TRE1 | HXT4 | FMP51 | NCA2 | MSP1 | SPC2 | FUR4 | HRB1 | PRM9 | EMP47 | GDA1 | FRE2 | ERV15 | KAP122 | SKN1 | MNN2 | FMP42 | ARN2 | NUP2 | FUS1 | CCC1 | COX14 | SPG1 | PRP12 | QCR2 | OMS1 | SUL2 | TPO5 | NPP1 | SNQ2 | SNA4 | TPO2 | ATP10 | DNF1 | VMR1 | OSH3 | PET122 | FRE6 | TMS1 | QCR10 | RTN1 | PEX25 | ERP5 | FUN14 | ERV41 | VPS55 | PHO87 | LAC1 | AGC1 | OM45 | HUT1 | CRC1 | FMP45 | ITR1 | DPP1 | PHO84 | YPC1 | CUE1 | GAL2 | GEM1 | AGP1 | POM34 | MUP1 | COS1 | SNC1 | MCH2 | ECM19 | PHO89 | PEP1 | FMP39 | PRM4 | FRE3 | DAP2 | NUP42 | ERJ5 | GOT1 | TOS2 | GFD1 | URA2 | CHO2 | FMP13 | FMP30 | STV1 | HNM1 | TAT2 | LEM3 | VPS64 | CHS7 | RIP1 | FRT1 | AGP2 | TBS1 | NPP2 | DIE2 | TGL5 | MNN11 | TCB3 | SLM4 | ASI2 | ZRT1 | KRE2 | PUT4 | PEX10 | PDR10 | ILM1 | DNF3 | BSC2 | YBT1 | QCR7 | ATR1 | AXL2 | ERP2 | HXT3 | ERV14 | YMC1 | SNA2 | NEJ1 | SHE9 | PRM7 | NSG1 | MRS2 | VTC2 | PEX28 | SMF2 | MMT2 | ZRT3 | BUD9 | SNC2 | MAM3 | PAU5 | COX9 | CSM4 | SNL1 | IMP1 | COY1 | AQY2 | SPO75 | AQY1 | GPT2 | GOS1 | SHY1 | YOP1 | NVJ1 | FUI1 | PCS60 | OPT2 | CSF1 | IRE1 | ATP5 | SHO1 | GIT1 | SOP4 | FMP10 | MRL1 | TIM18 | TOK1 | SNG1 | SEO1 | YET2 | KRE27 | COS12 | IZH3 | PRM8 | ANP1 | COX5B | YIP5 | KEX1 | SPC1 | YSR3 | FMP24 | ZRC1 | YRO2 | AVT3 | KAP114 | MSB2 | SYG1 | CYB5 | GAS3 | TLG2 | MNN9 | COX20 | NUP100 | DFG16 | AVT7 | SGE1 | PCA1 | GSC2 | SMA2 | ALP1 | SAL1 | YMD8 | MLP2 | OST6 | ISC1 | HUF3 | MID1 | MSC2 | GTR2 | GEF1 | ECM27 | TVP23 | ALG5 | MNT4 | USA1 | ATP14 | MNT2 | SEL1 | KEX2 | KTR7 | HSD1 | MMP1 | THI7 | MNS1 | YEH2 | YKE4 | PET191 | QDR3 | HMG2 | QCR6 | ZSP1 | KAP120 | ATP2 | SLY41 | STE24 | ADY2 | FCY21 | COS10 | NUP53 | PAU2 | COX8 | SSO1 | ASM4 | SMF1 | PRM1 | FKS1 | SSM4 | JID1 | FTH1 | DTR1 | RSN1 | SCO2 | RBD2 | BCS1 | WSC2 | SLG1 | HKR1 | PEX30 | NUP60 | AAC1 | ICE2 | FMP25 | HXT10 | POR2 | YOR1 | IMP2 | ECM34 | CPR4 | FMP32 | BOR1 | SDH4 | TOM5 | PEX12 | PDR12 | ADP1 | COX5A | VMA4 | ASG7 | PFA5 | PFA3 | PMP2 | HXT1 | HOL1 | HXT17 | ATG15 | AKR1 | PTR2 | KAR5 | PEX31 | ENB1 | MTM1 | PPN1 | OXA1 | FIS1 | SWF1 | NPL4 | MGA2 | FEN1 | PHO90 | NHA1 | BUD8 | LAG1 | FMP37 | ERP1 | YHM2 | PEX32 | CCC2 | SCS3 | CYT1 | BAP3 | SUL1 | PEX29 | CRD1 | MNR2 | ERV25 | MUP3 | PAM17 | YSY6 | COR1 | SUR2 | RMD8 | DFM1 | ERP6 | NHX1 | KTR4 | MNN10 | PFA4 | CBP3 | ESBP6 | GAS4 | ECM38 | IPT1 | AFG3 | ALG9 | SLS1 | COX15 | MUM3 | AIF1 | COX12 | ANT1 | CTP1 | GAS5 | ARV1 | VMA5 | TPO3 | LPP1 | ATG27 | NUP84 | NUP170 | YIP4 | VTC1 | HRD1 | KHA1 | QCR8 | KTR2 | LPE10 | HOC1 | SCT1 | MLP1 | MGR2 | RER1 | ICS3 | WSC3 | ODC1 | YSP1 | TCB1 | MGM1 | ARE1 | SED4 | SPF1 | NYV1 | VPH1 | SXM1 | MDL2 | ALR2 | MMM1 | WSC4 | OST3 | PET309 | SUR4 | PMT1 | CWH41 | SUR1 | DRS2 | OAC1 | ATP15 | MEP2 | CDC50 | KTR6 | SPG3 | PHB2 | PMA2 | OPI3 | FZO1 | OCH1 | NUP188 | CSG2 | IML2 | GSF2 | PHO86 | ATP1 | COX7 | COQ2 | TAZ1 | JEN1 | HXT14 | NUP133 | DIC1 | DLT1 | OPY2 | PMC1 | MEP3 | ELA1 | PMT5 | VPS66 | CSH1 | PHO88 | MDM34 | TVP38 | PNT1 | COS6 | RCR1 | PRM6 | VAN1 | YMC2 | LCB3 | ARR3 | CNE1 | PEX22 | HUF1 | PEX3 | FET5 | UIP5 | PDR11 | MNT3 | AGP3 | YTA12	YDL004W | YKL141W | YKL154W | YGR191W | YLR066W | YNR026C | YPL063W | YMR235C | YCL052C | YML031W | YLR078C | YDL212W | YLR378C | YGL008C | YGL098W | YMR200W | YLR026C | YIL115C | YML125C | YOR256C | YHR005C-A | YGR060W | YNL038W | YNL158W | YJL143W | YGL075C | YOR098C | YOR257W | YOR160W | YLR457C | YDR498C | YDL058W | YMR013C | YPR113W | YFR002W | YMR281W | YNR017W | YOL026C | YNL263C | YEL002C | YLR347C | YGL225W | YMR134W | YNL181W | YOL130W | YMR298W | YMR149W | YJL002C | YLR088W | YDR468C | YGL065C | YMR301C | YNL189W | YPL094C | YDR434W | YIL171W | YPR183W | YJL109C | YLR145W | YDL193W | YDL207W | YBR029C | YIR022W | YGR175C | YLR310C | YIL022W | YOR149C | YGL055W | YLR008C | YMR308C | YOR103C | YBL030C | YPL169C | YIL063C | YOR075W | YDR062W | YJL091C | YBR038W | YBR265W | YJL061W | YGR065C | YKL186C | YHR101C | YDR182W | YDR160W | YDR302W | YJR012C | YJL054W | YGL022W | YOR254C | YKL195W | YGL142C | YBR091C | YHR036W | YHR007C | YBR140C | YBR192W | YMR197C | YPL175W | YBR004C | YMR203W | YHR042W | YGL097W | YBR070C | YLL031C | YDR367W | YJL097W | YBR110W | YDL015C | YKL165C | YDR437W | YMR047C | YNL131W | YDR170C | YPL076W | YBL020W | YGL238W | YGL092W | YDR331W | YIL147C | YNL026W | YJR013W | YBR243C | YDL217C | YER110C | YOR147W | YER044C | YDL072C | YDR410C | YEL004W | YEL027W | YEL051W | YEL063C | YOR130C | YGL200C | YGR020C | YPL006W | YGL012W | YDR276C | YFL026W | YDR335W | YPR036W | YHR003C | YHR026W | YLR447C | YDL198C | YIL121W | YIL157C | YBR127C | YDR470C | YBR085W | YIL049W | YMR063W | YER083C | YPL234C | YAL010C | YMR060C | YHR194W | YKL016C | YNL070W | YKR051W | YGR101W | YPL019C | YCR028C | YGL020C | YPR159W | YJR095W | YGL167C | YEL033W | YGL168W | YNR066C | YDR508C | YDL149W | YMR071C | YBR041W | YKL039W | YPR124W | YJR001W | YDR492W | YLR241W | YOR036W | YPL274W | YGR105W | YHL026C | YMR307W | YKR039W | YGR217W | YJR112W-A | YOR106W | YNL046W | YOR222W | YGL084C | YLR080W | YGR049W | YMR209C | YLR373C | YBR008C | YIR028W | YPR149W | YDL211C | YKR050W | YLR426W | YGR089W | YIL173W | YCL005W-A | YLR046C | YHR004C | YOL002C | YER145C | YNL029C | YGR149W | YOR099W | YGR243W | YDL138W | YDL052C | YAL022C | YBR069C | YGR213C | YNL320W | YMR129W | YDR003W | YBR023C | YDL035C | YMR306W | YNL012W | YNL055C | YOR273C | YLR214W | YDL119C | YER056C | YNR021W | YJR143C | YKL020C | YGL212W | YNL294C | YML075C | YGR260W | YNL257C | YOL137W | YER005W | YLR326W | YER060W-A | YGR023W | YDL232W | YOL147C | YLR191W | YIL037C | YBR037C | YGL088W | YCR044C | YDR481C | YOR154W | YJR152W | YDL231C | YIL040W | YKR103W | YBL102W | YAR028W | YMR313C | YGR289C | YAL054C | YBR293W | YNL008C | YIL039W | YGR036C | YLR461W | YAL009W | YCL069W | YBR230C | YOR183W | YOR316C | YHR045W | YLR057W | YDR414C | YNR039C | YKR089C | YOR165W | YER026C | YER120W | YNL087W | YGR033C | YER001W | YNR019W | YFR011C | YOR079C | YGL191W | YKL100C | YDR457W | YLR056W | YNR013C | YOR034C | YHL016C | YKL034W | YNR061C | YLR207W | YLR204W | YLR443W | YOL081W | YAL023C | YPL265W | YPR003C | YCL044C | YKR087C | YOL101C | YER019C-A | YKL140W | YMR279C | YDR458C | YPL257W | YNL101W | YLL028W | YEL006W | YLL015W | YKL133C | YMR177W | YDL194W | YBR063C | YKL212W | YGR131W | YHL040C | YDR349C | YAL028W | YMR155W | YDR079W | YPR114W | YJL062W | YHR123W | YKL027W | YHR149C | YOR161C | YNR065C | YBR298C | YEL022W | YIL006W | YBR290W | YML081C-A | YLR246W | YLR083C | YGR096W | YKR030W | YCL005W | YJL003W | YHR001W | YOR011W | YLR188W | YLR238W | YOL084W | YOL119C | YOR228C | YKL051W | YEL017W | YIL043C | YOR104W | YMR187C | YGL100W | YNL322C | YML101C | YNR060W | YBR205W | YGR183C | YNL044W | YJL051W | YML059C | YOR301W | YOR059C | YCR017C | YGR038W | YER053C | YDL128W | YOR219C | YNL003C | YDL206W | YHR181W | YOR245C | YDR406W | YNR056C | YDL018C | YHR051W | YAR027W | YNR008W | YKL188C | YHL044W | YOR320C | YBR219C | YOR045W | YLR268W | YHR021W-A | YOR016C | YLR034C | YLR205C | YEL065W | YJL004C | YFL025C | YLR343W | YKL205W | YMR274C | YOR384W | YNL058C | YLR350W | YIL146C | YDR033W | YNR018W | YOR186W | YAL042W | YOR223W | YLR164W | YJL212C | YBL089W | YOR067C | YNR030W | YPR011C | YIL117C | YLL043W | YNL156C | YAL053W | YJL073W | YIL166C | YNR002C | YDR536W | YFR006W | YJR077C | YKR104W | YDR135C | YDR352W | YBR068C | YJL133W | YJL193W | YIL005W | YER181C | YLR152C | YER046W | YGR045C | YNL237W | YML052W | YGR121C | YDR387C | YKL178C | YCR075C | YMR319C | YLL012W | YPL172C | YJL214W | YML131W | YNL065W | YMR011W | YKL119C | YMR119W | YPR037C | YGR141W | YGL085W | YML018C | YOL103W | YNR070W | YLR283W | YMR272C | YAL065C | YPR153W | YPL041C | YAL014C | YJR054W | YMR123W | YJR126C | YOR153W | YNL130C | YOR185C | YKR005C | YJR080C | YBR044C | YIL155C | YDR281C | YER119C | YBR040W | YHL008C | YKL150W | YPL092W | YLR090W | YGR284C | YGL051W | YNL054W | YHR130C | YPL087W | YOR291W | YER039C | YKL057C | YOL129W | YGR181W | YGL226C-A | YHL005C | YEL064C | YGL186C | YER113C | YNL192W | YDR210W | YOR097C | YBL082C | YPL192C | YHR039C | YGR177C | YKL124W | YDR307W | YKL107W | YMR088C | YOR092W | YPL168W | YHR192W | YBR090C | YLL014W | YKR052C | YNL169C | YER105C | YOR378W | YBR283C | YOR002W | YLL030C | YNR062C | YDR093W | YCR021C | YOR321W | YGR174C | YPL099C | YDL054C | YPL132W | YMR183C | YOR365C | YIL054W | YNL121C | YJL108C | YLR047C | YOR152C | YHR048W | YDR100W | YBR171W | YNL321W | YLR130C | YIL134W | YDL210W | YDL204W | YOL044W | YBL071C | YHR117W | YJR031C | YIL067C | YOR363C | YFL007W | YIL120W | YOL027C | YDR384C | YPL147W | YCR007C | YHR096C | YGR199W | YML030W | YGR224W | YOR049C | YMR058W | YCR024C-A | YJL028W | YIL124W | YPL176C | YLR414C | YLR004C | YHR092C | YBR241C | YHR078W | YBR262C | YPR155C | YGR028W | YIR014W | YML055W | YBR021W | YNL004W | YAR031W | YBR220C | YFL048C | YEL042W | YKL220C | YBR210W | YGL016W | YHR180W | YGR143W | YBR015C | YMR221C | YHL047C | YLR335W | YDR282C | YCL027W | YLR220W | YGR235C | YML129C | YGR236C | YMR302C | YGL160W | YPR191W | YDR316W | YLR092W | YBR042C | YKL174C | YBR284W | YCR026C | YDR011W | YLR413W | YLR001C | YOR376W | YDL123W | YKL037W | YHL017W | YGR138C | YLR393W | YER166W | YHL035C | YHR073W | YER153C | YLL051C | YDR105C | YHR001W-A | YDR233C | YPL112C | YLL006W-A | YHR110W | YMR166C | YAL008W | YML067C | YJR085C | YJR044C | YCR037C | YKL008C | YGL231C | YPR021C | YIL136W | YPL244C | YOR100C | YDL222C | YDR497C | YDR089W | YDR284C | YML123C | YBR183W | YPR117W | YMR264W | YLR081W | YDR107C | YAL048C | YLR173W | YEL001C | YCL025C | YLR018C | YGR055W | YDL121C | YNL336W | YFL015C | YLL023C | YJL037W | YAL030W | YKL221W | YLR390W | YBR296C | YBL017C | YIR024C | YOR292C | YMR157C | YPL156C | YOR381W | YHR028C | YDR209C | YDR192C | YOL163W | YFR041C | YMR292W | YGR221C | YLR036C | YMR255W | YGL114W | YKL071W | YJL130C | YCR099C | YGR157W | YKR016W | YPL103C | YMR054W | YER140W | YGL077C | YOL020W | YNL323W | YDR200C | YHR142W | YEL024W | YDL027C | YIL158W | YDR326C | YOR324C | YBR132C | YLR122C | YBR150C | YEL016C | YGR227W | YOR081C | YHR162W | YJL183W | YML072C | YBR077C | YNL159C | YOR246C | YGL255W | YDR483W | YOR348C | YDR265W | YOR328W | YMR118C | YDL012C | YJR118C | YMR162C | YDR275W | YLL048C | YNL305C | YDR529C | YOR015W | YDL183C | YGR026W | YML116W | YIL140W | YKR018C | YAL007C | YDR345C | YGR016W | YGL054C | YPL162C | YOR192C | YPR058W | YDR525W-A | YGR106C | YLR064W | YLR265C | YDR393W | YDL039C | YHR133C | YMR253C | YIL029C | YOR334W | YFL004W | YHR150W | YMR010W | YJL007C | YDR278C | YGL149W | YBL059W | YHR050W | YPL224C | YKL175W | YGR041W | YOR327C | YOL060C | YFL020C | YDR029W | YDL067C | YPL264C | YCR023C | YPL200W | YIL016W | YMR150C | YJR116W | YOL047C | YNL176C | YGR012W | YDL114W | YIR036C | YKL179C | YLL052C | YMR148W | YHR080C | YLL005C | YAR029W | YFL040W | YJL038C | YLR312C | YPR192W | YMR244W | YKR067W | YHL031C | YGR112W | YPR028W | YHR195W | YBL042C | YBR222C | YPR194C | YAL018C | YLR087C | YHR079C | YDR298C | YER118C | YCR098C | YJL192C | YFL054C | YER182W | YGL146C | YOL107W | YPR079W | YOR297C | YJL093C | YGR197C | YAL067C | YMR040W | YIL027C | YLR404W | YPR071W | YGL263W | YLR023C | YGL053W | YEL036C | YIL111W | YGL161C | YGL203C | YOL075C | YJR010C-A | YKR053C | YMR115W | YBR235W | YMR163C | YMR243C | YIL170W | YBR054W | YOL053W | YDR018C | YKL146W | YGL241W | YGR014W | YIL047C | YPR109W | YNL111C | YMR215W | YOL018C | YIL089W | YPL050C | YIL087C | YDR231C | YKL068W | YOR030W | YIL088C | YOR175C | YPR198W | YNL194C | YBR295W | YGR032W | YML066C | YDL199C | YNL270C | YJR015W | YNL083W | YML038C | YOL013W-A | YEL025C | YIL149C | YML019W | YER019W | YFR035C | YLR356W | YGL139W | YNL291C | YMR226C | YDR205W | YGR163W | YJR040W | YJR106W | YDR084C | YPL227C | YNR059W | YML029W | YLR072W | YLR295C | YGL257C | YNL143C | YCL056C | YML013W | YNL238W | YIL085C | YOR311C | YLL061W | YLR237W | YJR131W | YLR020C | YIL023C | YGL230C | YJR034W | YBR043C | YLR450W | YFR033C | YBR287W | YPL125W | YKL187C | YGR263C | YJR121W | YBR255W | YPL206C | YPR064W | YOR307C | YMR003W | YJR117W | YOR008C-A | YCR010C | YIR035C | YGR125W | YER060W | YDR119W | YNR075W | YMR153W | YEL049W | YLR395C | YPL232W | YDL088C | YOL122C | YNL279W | YLR342W | YIL030C | YPR061C | YBR207W | YBR180W | YMR266W | YOR093C | YLR297W | YBR024W | YPL246C | YDR375C | YNL283C | YOR008C | YDR420W | YLR324W | YPR125W | YAR002W | YMR056C | YIL090W | YLR077W | YFL011W | YIL060W | YIL114C | YNL100W | YGR281W | YMR035W | YHR151C | YHL043W | YCR069W | YFL046W | YBR027C | YNL275W | YDR178W | YPR063C | YDL180W | YPR133W-A | YMR026C | YMR110C | YNR048W | YPL058C | YCR011C | YDL009C | YOR044W | YNL052W | YNL115C | YOR332W | YJL170C | YDR459C | YNL326C | YEL017C-A | YPR091C | YHR094C | YNR055C | YDL133W | YNR072W | YNL095C | YCR068W | YDR264C | YKR093W | YMR065W | YGR004W | YBR014C | YOL158C | YGR257C | YDR452W | YER154W | YIL065C | YDR126W | YBR170C | YIR033W | YCR034W | YJL198W | YLR138W | YDL010W | YLR353W | YHL003C | YGL080W | YAR002C-A | YLR253W | YMR034C | YMR241W | YBR168W | YDR270W | YGL126W | YOR065W | YDR046C | YOL019W | YBR294W | YDR479C | YDL142C | YKL064W | YML012W | YJL118W | YGL140C | YJR124C | YHL036W | YKR065C | YBR162W-A | YBL045C | YDR297W | YBR187W | YER185W | YFR048W | YDR411C | YGL002W | YDR456W | YIR043C | YBR199W | YDR245W | YOL003C | YPL215W | YNL125C | YBR238C | YOL132W | YDR338C | YLR299W | YDR072C | YER017C | YKL207W | YNL219C | YLR139C | YGL057C | YER141W | YOR298W | YNR074C | YLR038C | YKL044W | YFR012W | YDR319C | YGL010W | YLR050C | YOR356W | YMR171C | YOL162W | YLR065C | YML087C | YPR128C | YBR291C | YBR147W | YOL092W | YOL030W | YLR242C | YLL055W | YKL080W | YPR156C | YDR503C | YJL178C | YPR157W | YDL218W | YCL058C | YDL116W | YBL079W | YGL198W | YER072W | YOL013C | YJL094C | YJL166W | YFL051C | YKR061W | YPL060W | YJR075W | YBL011W | YKR095W | YPL098C | YNL146W | YCL001W | YJL077C | YOL105C | YPL134C | YJR088C | YHR155W | YOR086C | YOR211C | YCR048W | YCR067C | YCR100C | YEL031W | YPR147C | YLR093C | YOR270C | YDR395W | YNL080C | YPL270W | YFL050C | YLL006W | YHL028W | YOR085W | YLR067C | YLR372W | YDL095W | YGL027C | YPL057C | YCL045C | YAL026C | YFL034W | YKL120W | YPL271W | YHR032W | YNL142W | YCR094W | YER039C-A | YPL053C | YBR159W | YDL089W | YOR071C | YDR504C | YGR231C | YPL036W | YJR073C | YPR027C | YBR179C | YGL038C | YML103C | YBR036C | YJL082W | YML048W | YJL117W | YBL099W | YMR256C | YOR268C | YNR041C | YPR140W | YKR106W | YKL217W | YNL318C | YKR082W | YLR348C | YMR126C | YAR023C | YER093C-A | YPR075C | YDR438W | YHR140W | YGL006W | YPR138C | YNL230C | YDL093W | YPR139C | YBR161W | YOL073C | YBR106W | YKR105C | YGL219C | YKR088C | YOR266W | YGR295C | YCR101C | YBR005W | YML047C | YML115C | YOR271C | YBR104W | YJL134W | YPR201W | YAL058W | YLL053C | YAL055W | YPL221W | YOL153C | YGR168C | YDR329C | YFL041W | YKR044W | YIL013C | YIL014W | YFL055W | YMR089C	No Effect	No Effect	No Effect	No Effect	NA	NA	NA
integral component of mitochondrial inner membrane	GO:0031305	C	0.485138	1.33422	-0.482752	1.03406	0.367517	3.08678	-0.277796	2.09773	33	30	YNR017W | YJL143W | YKL195W | YIL157C | YLR077W | YOR356W | YJR080C | YMR302C | YHR162W | YGL080W | YFR011C | YKR016W | YDL183C | YNL169C | YOR266W | YJR034W | YBR262C | YML030W | YGR096W | YNR018W | YGR235C | YER153C | YPL103C | YGR243W | YDR079W | YNL100W | YJR077C | YER017C | YLR204W | YMR089C	TIM23 | TIM17 | MIA40 | FMP35 | FMP25 | | FMP26 | PRP12 | FMP37 | FMP13 | PSD1 | PNT1 | PET191 | FMP51 | TPC1 | PET122 | FMP30 | FMP43 | PET100 | MIR1 | AFG3 | QRI5 | YTA12	33	30	TIM17 | TIM23 | MIA40 | FMP35 | FMP43 | | QRI5 | PET100 | TPC1 | MIR1 | FMP26 | PSD1 | FMP51 | PRP12 | PET122 | FMP13 | FMP30 | PET191 | FMP25 | FMP37 | AFG3 | PNT1 | YTA12	YJL143W | YNR017W | YKL195W | YIL157C | YGR243W | YFR011C | YLR204W | YDR079W | YGR096W | YNR018W | YJR077C | YJR080C | YNL169C | YML030W | YBR262C | YGR235C | YMR302C | YER153C | YKR016W | YPL103C | YHR162W | YDL183C | YJR034W | YLR077W | YNL100W | YGL080W | YER017C | YOR356W | YOR266W | YMR089C	No Effect	No Effect	No Effect	No Effect	NA	NA	NA
integral component of mitochondrial membrane	GO:0032592	C	0.296817	1.48923	-0.328477	1.15486	0.128595	2.59125	-0.257249	2.23026	64	58	YNR017W | YNL131W | YJL143W | YOL026C | YNL026W | YKL195W | YIL157C | YDR470C | YMR110C | YNL055C | YLR077W | YOR356W | YLR393W | YLR253W | YJR080C | YMR302C | YNL070W | YHR162W | YAL008W | YAL048C | YIL155C | YGR174C | YGL080W | YFR011C | YKR016W | YIL136W | YDL183C | YNL169C | YOR266W | YKL150W | YJR034W | YBR262C | YML030W | YPR140W | YIL146C | YGR096W | YNR018W | YGR235C | YER153C | YLR090W | YPL103C | YPR133W-A | YHR117W | YGR243W | YBR238C | YOR228C | YBR230C | YDR079W | YNR041C | YNL100W | YNL121C | YJR077C | YER017C | YLR204W | YBR179C | YMR089C | YER019W | YPL215W	TIM23 | TOM22 | TIM17 | MIM1 | SAM50 | MIA40 | FMP35 | UGO1 | | POR1 | FMP25 | ATP10 | FMP26 | PRP12 | TOM7 | FUN14 | GEM1 | GUT2 | CBP4 | FMP37 | FMP13 | OM45 | PSD1 | PNT1 | MCR1 | PET191 | FMP51 | TAZ1 | ECM37 | TPC1 | PET122 | XDJ1 | FMP30 | TOM5 | TOM71 | FMP43 | OM14 | PET100 | COQ2 | TOM70 | MIR1 | AFG3 | QRI5 | FZO1 | YTA12 | ISC1 | CBP3	64	58	TIM17 | TIM23 | MIM1 | MIA40 | TOM22 | SAM50 | FMP35 | UGO1 | TOM7 | FMP43 | POR1 | OM14 | | QRI5 | PET100 | TPC1 | ECM37 | MIR1 | FMP26 | GUT2 | MCR1 | XDJ1 | PSD1 | CBP4 | TOM70 | TOM71 | FMP51 | PRP12 | ATP10 | PET122 | FUN14 | OM45 | GEM1 | FMP13 | FMP30 | ISC1 | PET191 | FMP25 | TOM5 | FMP37 | CBP3 | AFG3 | FZO1 | COQ2 | TAZ1 | PNT1 | YTA12	YJL143W | YNR017W | YOL026C | YKL195W | YNL131W | YNL026W | YIL157C | YDR470C | YNL070W | YGR243W | YNL055C | YBR230C | YFR011C | YLR204W | YDR079W | YGR096W | YOR228C | YIL146C | YNR018W | YJR077C | YJR080C | YIL155C | YKL150W | YLR090W | YNL169C | YGR174C | YNL121C | YHR117W | YML030W | YBR262C | YGR235C | YMR302C | YLR393W | YER153C | YAL008W | YIL136W | YAL048C | YKR016W | YPL103C | YHR162W | YDL183C | YER019W | YJR034W | YLR077W | YNL100W | YPR133W-A | YMR110C | YGL080W | YLR253W | YPL215W | YBR238C | YER017C | YOR356W | YBR179C | YNR041C | YPR140W | YOR266W | YMR089C	No Effect	No Effect	No Effect	No Effect	NA	NA	NA
integral component of mitochondrial outer membrane	GO:0031307	C	0.0105788	1.86687	-0.196947	1.39464	-0.342176	1.76743	-0.00352744	2.62768	24	21	YNL131W | YOL026C | YNL026W | YDR470C | YMR110C | YNL055C | YNL070W | YAL008W | YAL048C | YIL155C | YIL136W | YKL150W | YPR140W | YIL146C | YLR090W | YPR133W-A | YHR117W | YBR230C | YNL121C | YBR179C | YER019W	TOM22 | MIM1 | SAM50 | UGO1 | | POR1 | TOM7 | FUN14 | GEM1 | GUT2 | OM45 | MCR1 | TAZ1 | ECM37 | XDJ1 | TOM5 | TOM71 | OM14 | TOM70 | FZO1 | ISC1	24	21	MIM1 | TOM22 | SAM50 | UGO1 | TOM7 | POR1 | OM14 | ECM37 | GUT2 | MCR1 | XDJ1 | TOM70 | TOM71 | FUN14 | OM45 | GEM1 | ISC1 | TOM5 | | FZO1 | TAZ1	YOL026C | YNL131W | YNL026W | YDR470C | YNL070W | YNL055C | YBR230C | YIL146C | YIL155C | YKL150W | YLR090W | YNL121C | YHR117W | YAL008W | YIL136W | YAL048C | YER019W | YPR133W-A | YMR110C | YBR179C | YPR140W	No Effect	No Effect	No Effect	No Effect	NA	NA	NA
integral component of nuclear inner membrane	GO:0005639	C	0.167238	0.50022	0.37904	0.940698	-0.521716	0.899369	2.04338	2.2921	3	2	YLR457C | YDR458C	NBP1 |	3	2	NBP1 |	YLR457C | YDR458C	No Effect	No Effect	No Effect	No Effect	NA	NA	NA
integral component of nuclear outer membrane	GO:0031309	C	-3.29593	NA	1.57758	NA	0.170701	NA	-0.0558435	NA	1	1	YLR018C	POM34	1	1	POM34	YLR018C	No Effect	No Effect	No Effect	No Effect	NA	NA	NA
integral component of organelle membrane	GO:0031301	C	0.101966	1.54831	-0.172438	1.93845	0.258858	2.1901	-0.338518	2.25554	123	110	YNR017W | YNL131W | YJL143W | YOL026C | YLR457C | YNL026W | YKL195W | YNL263C | YMR197C | YDR367W | YEL004W | YIL157C | YDR470C | YKL212W | YMR110C | YLR018C | YJL183W | YNL055C | YHR181W | YLR077W | YOL044W | YPR128C | YOR356W | YML067C | YDR458C | YJR075W | YOL119C | YLR393W | YLR253W | YMR071C | YJR080C | YDR245W | YBR235W | YMR302C | YCL056C | YNL070W | YOL147C | YHR162W | YFL048C | YGR004W | YEL036C | YAL008W | YAL048C | YLR324W | YPL244C | YIL155C | YAL042W | YGR174C | YGL080W | YKR088C | YFR011C | YKR016W | YKL179C | YIL136W | YDR329C | YDL183C | YNL169C | YOR266W | YDR265W | YJL004C | YKL150W | YJR034W | YAL055W | YBR262C | YKR030W | YDR084C | YPL147W | YML030W | YPR140W | YKL221W | YPL112C | YIL146C | YGR096W | YNR018W | YGR235C | YER153C | YLR090W | YPL103C | YPR133W-A | YHR117W | YGR243W | YBR238C | YMR026C | YPL050C | YKL188C | YOR228C | YDR352W | YBR168W | YOL092W | YMR065W | YBR230C | YDR079W | YDR100W | YNR041C | YNL100W | YNL121C | YJR077C | YMR163C | YBR147W | YNL125C | YER017C | YLR204W | YBR179C | YDR089W | YOL018C | YMR089C | YGL038C | YER019W | YML115C | YPL215W	TIM23 | TOM22 | TIM17 | MIM1 | NBP1 | SAM50 | MIA40 | YIF1 | VTI1 | KEI1 | YEA4 | FMP35 | UGO1 | SAC1 | | POM34 | MNN11 | POR1 | SVP26 | FMP25 | PEX15 | ANT1 | ERV41 | HOC1 | MCH4 | ATP10 | TVP18 | FMP26 | MNN10 | PRP12 | TOM7 | PEX11 | EMP47 | PEX31 | ANP1 | FUN14 | GEM1 | PEX30 | HUT1 | GUT2 | ERV46 | CBP4 | FMP37 | TVP38 | FMP13 | COY1 | OM45 | PEX3 | PSD1 | PNT1 | PEX10 | SYS1 | MCR1 | PET191 | PEX22 | FMP51 | GMH1 | TVP23 | PXA1 | TAZ1 | MCH2 | PEX25 | ECM37 | TPC1 | PET122 | XDJ1 | FMP30 | TOM5 | TOM71 | FMP43 | PEX12 | MNN9 | PXA2 | PEX32 | KAR5 | OM14 | PET100 | TVP15 | COQ2 | TOM70 | MIR1 | ESBP6 | AFG3 | QRI5 | FZO1 | TLG2 | YTA12 | OCH1 | ISC1 | VAN1 | CBP3	123	110	TIM17 | NBP1 | TIM23 | MIM1 | YIF1 | MIA40 | VTI1 | KEI1 | TOM22 | SAM50 | YEA4 | FMP35 | UGO1 | TOM7 | TVP18 | FMP43 | POR1 | PEX11 | OM14 | | QRI5 | SAC1 | PET100 | TPC1 | GMH1 | MCH4 | SVP26 | PXA2 | SYS1 | ECM37 | ERV46 | MIR1 | FMP26 | GUT2 | MCR1 | XDJ1 | PSD1 | CBP4 | TOM70 | TVP15 | PEX15 | TOM71 | PXA1 | FMP51 | EMP47 | PRP12 | ATP10 | PET122 | PEX25 | FUN14 | ERV41 | OM45 | HUT1 | GEM1 | POM34 | MCH2 | FMP13 | FMP30 | MNN11 | PEX10 | COY1 | ANP1 | TLG2 | MNN9 | ISC1 | TVP23 | PET191 | PEX30 | FMP25 | TOM5 | PEX12 | KAR5 | PEX31 | FMP37 | PEX32 | MNN10 | CBP3 | ESBP6 | AFG3 | ANT1 | HOC1 | FZO1 | OCH1 | COQ2 | TAZ1 | TVP38 | PNT1 | VAN1 | PEX22 | PEX3 | YTA12	YJL143W | YLR457C | YNR017W | YOL026C | YNL263C | YKL195W | YMR197C | YDR367W | YNL131W | YNL026W | YEL004W | YIL157C | YDR470C | YNL070W | YMR071C | YGR243W | YNL055C | YOL147C | YBR230C | YFR011C | YLR204W | YDR458C | YKL212W | YDR079W | YGR096W | YKR030W | YOL119C | YOR228C | YHR181W | YKL188C | YJL004C | YIL146C | YNR018W | YAL042W | YJR077C | YDR352W | YJR080C | YIL155C | YKL150W | YLR090W | YNL169C | YGR174C | YNL121C | YDR100W | YOL044W | YHR117W | YPL147W | YML030W | YBR262C | YFL048C | YGR235C | YMR302C | YLR393W | YER153C | YPL112C | YAL008W | YML067C | YIL136W | YPL244C | YDR089W | YAL048C | YLR018C | YKL221W | YKR016W | YPL103C | YHR162W | YJL183W | YDR265W | YDL183C | YKL179C | YEL036C | YBR235W | YMR163C | YOL018C | YPL050C | YER019W | YDR084C | YCL056C | YJR034W | YLR324W | YLR077W | YNL100W | YPR133W-A | YMR026C | YMR110C | YMR065W | YGR004W | YGL080W | YLR253W | YBR168W | YDR245W | YPL215W | YNL125C | YBR238C | YER017C | YOR356W | YPR128C | YBR147W | YOL092W | YJR075W | YBR179C | YGL038C | YNR041C | YPR140W | YKR088C | YOR266W | YML115C | YAL055W | YDR329C | YMR089C	No Effect	No Effect	No Effect	No Effect	NA	NA	NA
integral component of peroxisomal membrane	GO:0005779	C	0.0953816	0.921869	-0.102426	0.885444	1.27126	2.30821	-0.319756	1.56103	15	15	YOL044W | YPR128C | YCL056C | YOL147C | YGR004W | YLR324W | YDR329C | YDR265W | YAL055W | YPL147W | YPL112C | YMR026C | YKL188C | YBR168W | YMR163C	PEX15 | ANT1 | | PEX11 | PEX31 | PEX30 | PEX3 | PEX10 | PEX22 | PXA1 | PEX25 | PEX12 | PXA2 | PEX32	15	15	PEX11 | PXA2 | PEX15 | PXA1 | PEX25 | PEX10 | | PEX30 | PEX12 | PEX31 | PEX32 | ANT1 | PEX22 | PEX3	YOL147C | YKL188C | YOL044W | YPL147W | YPL112C | YDR265W | YMR163C | YCL056C | YLR324W | YMR026C | YGR004W | YBR168W | YPR128C | YAL055W | YDR329C	No Effect	No Effect	No Effect	No Effect	NA	NA	NA
integral component of plasma membrane	GO:0005887	C	0.131708	1.45537	-0.0174211	1.84039	0.467799	4.00608	-0.119158	2.86761	127	106	YGR191W | YIL147C | YDR160W | YGL008C | YDL072C | YEL063C | YFL026W | YIL121W | YGR260W | YGL167C | YJL212C | YHR092C | YDR503C | YJL214W | YPR075C | YLR373C | YBR069C | YHR149C | YCR098C | YGL255W | YML047C | YHR094C | YNR056C | YLR081W | YHL036W | YDL138W | YIL140W | YGL077C | YBR219C | YBR068C | YHL008C | YOR291W | YML123C | YPL274W | YDR387C | YPL265W | YDL194W | YKL174C | YPR194C | YDR508C | YKR039W | YHR096C | YJR054W | YNL142W | YDL199C | YLR092W | YMR319C | YOL137W | YBR295W | YPR003C | YPR138C | YBR298C | YNR072W | YCL025C | YIL170W | YKL178C | YPR201W | YCR017C | YPR192W | YFL055W | YBR220C | YFL040W | YPR198W | YNL318C | YCL027W | YOR348C | YMR011W | YGL114W | YOL103W | YKR050W | YLL043W | YLL053C | YGR023W | YFL054C | YER145C | YLL052C | YGR125W | YOR161C | YFL011W | YDR046C | YDL210W | YGL006W | YDR345C | YBR296C | YLL061W | YNL270C | YFL041W | YOL020W | YDR497C | YHL016C | YMR040W | YGR014W | YGR121C | YDR270W | YJL062W | YBR132C | YNL275W | YGR289C | YGR055W | YMR058W | YPL036W | YDR284C | YML013W | YDR536W | YEL031W | YBR294W	HIP1 | SLN1 | SSY1 | PMA1 | YET3 | CAN1 | STE2 | QDR2 | TNA1 | PMR1 | OPT1 | HXT4 | LPP1 | HXT8 | OPY2 | VID22 | TAT1 | SKG6 | GIT1 | ZRT1 | PRM6 | HXT1 | BIO5 | GAL2 | MUP3 | RGT2 | AXL2 | HNM1 | | BAP2 | PHO84 | SAM3 | DIP5 | SNF3 | TPO5 | OPT2 | GNP1 | GAP1 | HXT5 | MEP2 | SUL2 | FET4 | BSC6 | PCA1 | MEP3 | MAL31 | HXT17 | AGP1 | STE3 | ARR3 | CWH43 | AQY1 | AGP3 | SGE1 | HXT14 | FUS1 | PUT4 | HXT2 | ITR2 | TRK2 | FPS1 | MTL1 | FTR1 | AQY2 | PNS1 | HXT10 | BAP3 | UGA4 | PMC1 | HXT3 | PHO89 | MMP1 | ALP1 | FET5 | TAT2 | ITR1 | DUR3 | YET2 | MSB2 | MEP1 | CCC2 | LAS21 | AGP2 | BOR1 | MAL11 | MUP1 | FET3 | PMA2 | DPP1 | SEL1 | STL1 | SPF1 | SUL1	127	106	HIP1 | PMA1 | SSY1 | SLN1 | YET3 | CAN1 | STE2 | QDR2 | PMR1 | GNP1 | SAM3 | GAP1 | VID22 | TRK2 | FTR1 | RGT2 | TAT1 | TNA1 | BSC6 | MTL1 | MAL11 | DUR3 | DIP5 | | SNF3 | LAS21 | SKG6 | PNS1 | MAL31 | CWH43 | BIO5 | OPT1 | FPS1 | STL1 | BAP2 | MEP1 | STE3 | FET4 | HXT8 | HXT2 | ITR2 | UGA4 | HXT5 | FET3 | HXT4 | FUS1 | SUL2 | TPO5 | ITR1 | DPP1 | PHO84 | GAL2 | AGP1 | MUP1 | PHO89 | HNM1 | TAT2 | AGP2 | ZRT1 | PUT4 | AXL2 | HXT3 | AQY2 | AQY1 | OPT2 | GIT1 | YET2 | MSB2 | SGE1 | PCA1 | ALP1 | SEL1 | MMP1 | HXT10 | BOR1 | HXT1 | HXT17 | CCC2 | BAP3 | SUL1 | MUP3 | LPP1 | SPF1 | MEP2 | PMA2 | HXT14 | OPY2 | PMC1 | MEP3 | PRM6 | ARR3 | FET5 | AGP3	YGR191W | YGL008C | YDR160W | YIL147C | YDL072C | YEL063C | YFL026W | YIL121W | YGL167C | YDR508C | YPL274W | YKR039W | YLR373C | YKR050W | YER145C | YDL138W | YBR069C | YGR260W | YOL137W | YGR023W | YGR289C | YHL016C | YPL265W | YPR003C | YDL194W | YJL062W | YHR149C | YOR161C | YBR298C | YCR017C | YNR056C | YBR219C | YJL212C | YLL043W | YDR536W | YBR068C | YGR121C | YDR387C | YKL178C | YMR319C | YJL214W | YMR011W | YOL103W | YJR054W | YHL008C | YOR291W | YDL210W | YHR096C | YMR058W | YHR092C | YBR220C | YCL027W | YLR092W | YKL174C | YDR497C | YDR284C | YML123C | YLR081W | YCL025C | YGR055W | YBR296C | YGL114W | YGL077C | YOL020W | YBR132C | YGL255W | YOR348C | YIL140W | YDR345C | YLL052C | YFL040W | YPR192W | YPR194C | YCR098C | YFL054C | YMR040W | YIL170W | YGR014W | YPR198W | YBR295W | YDL199C | YNL270C | YML013W | YLL061W | YGR125W | YFL011W | YNL275W | YHR094C | YNR072W | YDR270W | YDR046C | YBR294W | YHL036W | YDR503C | YEL031W | YNL142W | YPL036W | YNL318C | YPR075C | YGL006W | YPR138C | YML047C | YPR201W | YLL053C | YFL041W | YFL055W	No Effect	No Effect	No Effect	No Effect	NA	NA	NA
integral component of vacuolar membrane	GO:0031166	C	0.489381	0.427684	-0.76894	1.11557	-0.0225498	0.795054	-0.572752	1.41397	10	8	YOL119C | YBR235W | YKL221W | YDR352W | YOL092W | YBR147W | YNL125C | YDR089W	MCH4 | | MCH2 | ESBP6	10	8	MCH4 | | MCH2 | ESBP6	YOL119C | YDR352W | YDR089W | YKL221W | YBR235W | YNL125C | YBR147W | YOL092W	No Effect	No Effect	No Effect	No Effect	NA	NA	NA
integrin binding	GO:0005178	F	0.649117	NA	0.195447	NA	-5.60793	NA	3.7275	NA	1	1	YOL154W	ZPS1	1	1	ZPS1	YOL154W	No Effect	No Effect	No Effect	No Effect	NA	NA	NA
inter-Golgi cisterna vesicle-mediated transport	GO:0048219	P	0.706768	NA	-0.942179	NA	0.249456	NA	-0.864551	NA	1	1	YBR080C	SEC18	1	1	SEC18	YBR080C	No Effect	No Effect	No Effect	No Effect	NA	NA	NA
intermediate filament	GO:0005882	C	0.250136	NA	-0.686028	NA	0.233099	NA	-0.674322	NA	1	1	YDR130C	FIN1	1	1	FIN1	YDR130C	No Effect	No Effect	No Effect	No Effect	NA	NA	NA
intermediate filament cytoskeleton organization	GO:0045104	P	0.250136	NA	-0.686028	NA	0.233099	NA	-0.674322	NA	1	1	YDR130C	FIN1	1	1	FIN1	YDR130C	No Effect	No Effect	No Effect	No Effect	NA	NA	NA
intermediate layer of spindle pole body	GO:0005821	C	-0.226101	NA	0.391029	NA	-0.298905	NA	0.966133	NA	1	1	YKL042W	SPC42	1	1	SPC42	YKL042W	No Effect	No Effect	No Effect	No Effect	NA	NA	NA
internal peptidyl-lysine acetylation	GO:0018393	P	-1.21102	2.42207	1.33453	4.05472	-0.486721	3.05241	0.628378	3.25506	60	50	YDR167W | YJL081C | YFL024C | YMR236W | YDR190C | YPL235W | YDR398W | YDR145W | YOR244W | YFR027W | YGR252W | YOL148C | YPL129W | YHR013C | YDR176W | YHR090C | YPL254W | YBR081C | YER164W | YNL136W | YGL066W | YPL101W | YCL010C | YJL115W | YDR392W | YPL086C | YOR338W | YLR055C | YPL001W | YNL246W | YOR023C | YMR069W | YMR127C | YCR082W | YJL168C | YJR140C | YPR193C | YAL054C | YLL002W | YOR064C | YDR181C | YPR023C | YAL034C | YOR213C | YEL066W | YEL056W | YBL052C | YJR082C | YPR031W | YJL127C	TAF10 | ARP4 | EPL1 | TAF9 | RVB1 | RVB2 | UTP5 | TAF12 | ESA1 | ECO1 | GCN5 | SPT20 | TAF14 | ARD1 | NGG1 | YNG2 | HFI1 | SPT7 | CHD1 | EAF7 | SGF73 | ELP4 | SGF29 | ASF1 | SPT3 | ELP3 | | SPT8 | HAT1 | VPS75 | AHC1 | NAT4 | SAS2 | AHC2 | SET2 | HIR3 | HPA2 | ACS1 | RTT109 | YNG1 | SAS4 | EAF3 | FUN19 | SAS5 | HPA3 | HAT2 | SAS3 | EAF6 | NTO1 | SPT10	60	50	TAF10 | ARP4 | EPL1 | ESA1 | TAF12 | TAF9 | RVB1 | ECO1 | UTP5 | RVB2 | GCN5 | SPT20 | HFI1 | ARD1 | NGG1 | SPT7 | TAF14 | YNG2 | ASF1 | SPT3 | AHC2 | EAF7 | SGF29 | ELP3 | RTT109 | SGF73 | HIR3 | SPT8 | VPS75 | ACS1 | CHD1 | HAT1 | ELP4 | AHC1 | SAS5 | NAT4 | HPA3 | FUN19 | HPA2 | SAS3 | HAT2 | SAS4 | SAS2 | YNG1 | SET2 | EAF6 | NTO1 | SPT10 | EAF3 |	YDR167W | YJL081C | YFL024C | YOR244W | YDR145W | YMR236W | YDR190C | YFR027W | YDR398W | YPL235W | YGR252W | YOL148C | YPL254W | YHR013C | YDR176W | YBR081C | YPL129W | YHR090C | YJL115W | YDR392W | YCR082W | YNL136W | YCL010C | YPL086C | YLL002W | YGL066W | YJR140C | YLR055C | YNL246W | YAL054C | YER164W | YPL001W | YPL101W | YOR023C | YOR213C | YMR069W | YEL066W | YAL034C | YPR193C | YBL052C | YEL056W | YDR181C | YMR127C | YOR064C | YJL168C | YJR082C | YPR031W | YJL127C | YPR023C | YOR338W	No Effect	No Effect	No Effect	No Effect	NA	NA	NA
interspecies interaction between organisms	GO:0044419	P	0.384233	1.03265	-0.306889	0.897749	-0.623265	1.44302	0.216265	1.15366	8	5	YCR019W | YNL085W | YAR050W | YIR019C | YOR377W	MAK32 | MKT1 | FLO1 | MUC1 | ATF1	8	5	MAK32 | FLO1 | MUC1 | ATF1 | MKT1	YCR019W | YAR050W | YIR019C | YOR377W | YNL085W	No Effect	No Effect	No Effect	No Effect	NA	NA	NA
interstrand cross-link repair	GO:0036297	P	-0.0676684	1.11544	0.475901	1.25372	-2.0087	3.15029	1.52454	1.78687	10	9	YPL008W | YJR144W | YPL022W | YMR137C | YMR201C | YIR002C | YDR097C | YOL090W | YLR135W	CHL1 | MGM101 | RAD1 | PSO2 | RAD14 | MPH1 | MSH6 | MSH2 | SLX4	10	9	MPH1 | MGM101 | CHL1 | RAD14 | RAD1 | MSH2 | MSH6 | SLX4 | PSO2	YIR002C | YJR144W | YPL008W | YMR201C | YPL022W | YOL090W | YDR097C | YLR135W | YMR137C	No Effect	No Effect	No Effect	No Effect	NA	NA	NA
intra-Golgi vesicle-mediated transport	GO:0006891	P	0.31892	1.06815	-0.439191	1.0599	0.26611	1.31951	0.510077	1.66876	30	26	YLR078C | YLR026C | YGR120C | YDR170C | YDR407C | YKR068C | YDR238C | YPR105C | YGL137W | YMR197C | YMR218C | YBR080C | YGL223C | YML071C | YEL022W | YGR166W | YKL179C | YIL076W | YNL041C | YJR031C | YGL005C | YDR524C | YIL044C | YNL051W | YLR262C | YHL031C	BOS1 | SED5 | COG2 | SEC7 | TRS120 | BET3 | SEC26 | COG4 | SEC27 | VTI1 | TRS130 | SEC18 | COG1 | COG8 | GEA2 | KRE11 | COY1 | SEC28 | COG6 | GEA1 | COG7 | AGE1 | AGE2 | COG5 | YPT6 | GOS1	30	26	BOS1 | SED5 | TRS130 | COG2 | BET3 | SEC26 | TRS120 | COG4 | VTI1 | SEC27 | SEC7 | SEC18 | COG1 | COG6 | AGE1 | GEA2 | AGE2 | COG5 | COG8 | SEC28 | GEA1 | YPT6 | COY1 | GOS1 | KRE11 | COG7	YLR078C | YLR026C | YMR218C | YGR120C | YKR068C | YDR238C | YDR407C | YPR105C | YMR197C | YGL137W | YDR170C | YBR080C | YGL223C | YNL041C | YDR524C | YEL022W | YIL044C | YNL051W | YML071C | YIL076W | YJR031C | YLR262C | YKL179C | YHL031C | YGR166W | YGL005C	No Effect	No Effect	No Effect	No Effect	NA	NA	NA
intra-S DNA damage checkpoint	GO:0031573	P	-4.21863	4.16531	5.37586	7.10214	-6.86124	11.818	5.05115	6.73022	13	10	YNL262W | YMR224C | YDR440W | YDL074C | YLR288C | YMR190C | YDR386W | YDR217C | YDR363W | YNL127W	POL2 | MRE11 | DOT1 | BRE1 | MEC3 | SGS1 | MUS81 | RAD9 | ESC2 | FAR11	13	10	POL2 | MRE11 | DOT1 | SGS1 | RAD9 | MEC3 | ESC2 | MUS81 | BRE1 | FAR11	YNL262W | YMR224C | YDR440W | YMR190C | YDR217C | YLR288C | YDR363W | YDR386W | YDL074C | YNL127W	No Effect	No Effect	No Effect	No Effect	NA	NA	NA
intracellular accumulation of glycerol	GO:0006973	P	1.06495	NA	0.0974896	NA	-1.88881	NA	2.08424	NA	1	1	YDL022W	GPD1	1	1	GPD1	YDL022W	No Effect	No Effect	No Effect	No Effect	NA	NA	NA
intracellular copper ion transport	GO:0015680	P	1.01778	0.772965	-1.84123	2.56869	-0.178718	0.711612	-0.943487	1.07515	5	4	YMR038C | YMR319C | YLL009C | YNL259C	CCS1 | FET4 | COX17 | ATX1	5	4	CCS1 | FET4 | COX17 | ATX1	YMR038C | YMR319C | YLL009C | YNL259C	No Effect	No Effect	No Effect	No Effect	NA	NA	NA
intracellular distribution of mitochondria	GO:0048312	P	0.281061	NA	-0.544834	NA	-0.172678	NA	-0.391778	NA	1	1	YMR012W	CLU1	1	1	CLU1	YMR012W	No Effect	No Effect	No Effect	No Effect	NA	NA	NA
intracellular mRNA localization	GO:0008298	P	0.686268	2.45637	-1.35472	2.05012	1.50937	5.82249	-1.18847	4.77236	27	24	YML010W | YJL050W | YOR198C | YGR006W | YJL080C | YFR001W | YMR080C | YOL072W | YLL013C | YBR130C | YOR001W | YIL138C | YOR035C | YJR084W | YBL032W | YKL130C | YKR095W | YAL029C | YHR081W | YDR293C | YAR002W | YNL079C | YGR063C | YDR159W	SPT5 | MTR4 | BFR1 | PRP18 | SCP160 | LOC1 | NAM7 | THP1 | PUF3 | SHE3 | RRP6 | TPM2 | SHE4 | CSN12 | HEK2 | SHE2 | MLP1 | MYO4 | LRP1 | SSD1 | NUP60 | TPM1 | SPT4 | SAC3	27	24	SPT5 | MTR4 | BFR1 | PRP18 | SCP160 | NAM7 | SHE4 | RRP6 | PUF3 | SSD1 | TPM1 | CSN12 | SHE2 | TPM2 | NUP60 | MLP1 | LRP1 | HEK2 | SAC3 | MYO4 | SPT4 | SHE3 | THP1 | LOC1	YML010W | YJL050W | YOR198C | YGR006W | YJL080C | YMR080C | YOR035C | YOR001W | YLL013C | YDR293C | YNL079C | YJR084W | YKL130C | YIL138C | YAR002W | YKR095W | YHR081W | YBL032W | YDR159W | YAL029C | YGR063C | YBR130C | YOL072W | YFR001W	No Effect	No Effect	No Effect	No Effect	NA	NA	NA
intracellular protein transmembrane import	GO:0044743	P	0.0294167	1.14637	-0.236702	1.20212	0.0648913	3.5076	0.144664	1.98813	63	58	YKL141W | YPL063W | YOR020C | YHR005C-A | YLR259C | YIL022W | YLR378C | YNR017W | YNL131W | YJL143W | YOR232W | YKL195W | YLR008C | YJR045C | YBR091C | YJL054W | YDL217C | YMR203W | YNL310C | YGR133W | YJL210W | YOL126C | YPR024W | YOL044W | YDR244W | YKR065C | YIR004W | YKL197C | YNL070W | YNL329C | YOR045W | YNL328C | YKR016W | YDL022W | YLR191W | YDR265W | YGR181W | YGR077C | YAL055W | YGR239C | YDR142C | YKL084W | YMR018W | YER154W | YPL112C | YHR160C | YLR090W | YNL214W | YEL052W | YMR026C | YNL121C | YBR227C | YGR033C | YOR297C | YER017C | YGL153W | YMR089C | YPL098C	SDH3 | TIM50 | HSP10 | TIM10 | HSP60 | TIM44 | SEC61 | TIM23 | TOM22 | TIM17 | MGE1 | MIA40 | PAM18 | SSC1 | TIM12 | TIM54 | TIM22 | TOM40 | ZIM17 | PEX4 | PEX2 | MDH2 | YME1 | PEX15 | PEX5 | PAM17 | DJP1 | PEX1 | TOM7 | PEX6 | TOM6 | MDJ2 | FMP13 | GPD1 | PEX13 | PEX10 | TIM13 | PEX8 | PEX22 | PEX21 | PEX7 | HOT13 | | OXA1 | PEX25 | PEX18 | XDJ1 | PEX17 | AFG1 | PEX12 | TOM70 | MCX1 | TIM21 | TIM18 | AFG3 | PEX14 | YTA12 | MGR2	63	58	SDH3 | TIM50 | HSP10 | SEC61 | TIM10 | HSP60 | TIM17 | TIM23 | TIM44 | PAM18 | MGE1 | TIM54 | MIA40 | TIM12 | SSC1 | TOM40 | TOM22 | ZIM17 | TIM22 | TOM7 | HOT13 | GPD1 | PEX8 | PEX13 | TIM21 | YME1 | | MCX1 | TOM6 | PEX5 | PEX4 | PEX21 | XDJ1 | PEX2 | TIM13 | PEX14 | TOM70 | PEX15 | AFG1 | PEX18 | PEX25 | FMP13 | PEX10 | PEX7 | PEX1 | TIM18 | MDH2 | PEX12 | DJP1 | OXA1 | PAM17 | PEX17 | AFG3 | PEX6 | MGR2 | MDJ2 | PEX22 | YTA12	YKL141W | YPL063W | YOR020C | YLR378C | YHR005C-A | YLR259C | YJL143W | YNR017W | YIL022W | YLR008C | YOR232W | YJL054W | YKL195W | YBR091C | YJR045C | YMR203W | YNL131W | YNL310C | YDL217C | YNL070W | YKL084W | YDL022W | YGR077C | YLR191W | YGR033C | YPR024W | YMR018W | YBR227C | YOR045W | YDR244W | YGR133W | YGR239C | YLR090W | YJL210W | YGR181W | YGL153W | YNL121C | YOL044W | YEL052W | YHR160C | YPL112C | YKR016W | YDR265W | YDR142C | YKL197C | YOR297C | YOL126C | YMR026C | YIR004W | YER154W | YKR065C | YNL214W | YER017C | YNL329C | YPL098C | YNL328C | YAL055W | YMR089C	No Effect	No Effect	No Effect	No Effect	NA	NA	NA
intracellular protein transport	GO:0006886	P	-0.350812	2.33714	0.316558	3.56053	-0.142276	3.76726	-0.110109	2.75645	445	387	YBR109C | YHR083W | YGL123W | YKL141W | YKL154W | YLR066W | YPL063W | YMR235C | YOR020C | YNL189W | YPL218W | YLR078C | YHR005C-A | YOR256C | YPR176C | YOR370C | YDR091C | YOR294W | YHR197W | YLR259C | YPL169C | YIR022W | YOL021C | YGL099W | YNL007C | YJL061W | YLR026C | YIL022W | YDR468C | YLR378C | YPL146C | YNR016C | YOR160W | YGL097W | YKL186C | YIL115C | YPL094C | YER006W | YNL287W | YER036C | YNR017W | YNL131W | YGL238W | YFR002W | YJL143W | YJL031C | YOL026C | YGR245C | YBL050W | YDL207W | YDL126C | YDR361C | YNL232W | YDR292C | YNL026W | YDL058W | YMR308C | YHR170W | YOR046C | YJL010C | YOR232W | YOR254C | YKL195W | YLR008C | YLL034C | YIL063C | YDR238C | YGR048W | YJR045C | YER125W | YGR090W | YOR098C | YBR091C | YJL050W | YNR053C | YPL093W | YPL243W | YGR116W | YJL034W | YCR035C | YPL210C | YHR036W | YGR198W | YJL054W | YDR002W | YGL137W | YPR088C | YGL092W | YMR197C | YBR247C | YDL217C | YMR203W | YLR347C | YKL122C | YLR163C | YMR047C | YPR133C | YDR381W | YNL310C | YPR016C | YDR138W | YER110C | YDL072C | YEL027W | YCL008C | YLR417W | YPL065W | YPL002C | YDR335W | YJR102C | YLR039C | YLR074C | YOL009C | YNL064C | YBR097W | YPL045W | YLR119W | YMR060C | YAL002W | YPL084W | YNR006W | YLR148W | YDR080W | YOR106W | YKL057C | YOR036W | YLR396C | YGL066W | YCR094W | YHL002W | YML041C | YGR133W | YGR285C | YDR200C | YJL210W | YLR018C | YKL143W | YIL040W | YOL126C | YGR206W | YBR290W | YBL016W | YOR027W | YHR098C | YOL111C | YER019C-A | YMR129W | YCL011C | YBR170C | YOL072W | YPR024W | YDR432W | YDR495C | YPL195W | YOL044W | YDR244W | YMR055C | YDR206W | YIL148W | YKR035W-A | YML097C | YKR065C | YAL023C | YER063W | YMR004W | YIR004W | YOL129W | YGR261C | YPL249C | YML055W | YBR131W | YJL154C | YDL095W | YGL124C | YBR164C | YHR193C | YPL051W | YAL005C | YAL010C | YPL239W | YKL197C | YHR015W | YLR233C | YLR335W | YHL028W | YJL053W | YNL053W | YNL070W | YHR136C | YNL329C | YGL095C | YDL229W | YKL164C | YDL063C | YDR358W | YDL065C | YBL017C | YOR007C | YJL024C | YNL049C | YPL176C | YOL110W | YDL100C | YOR045W | YPR029C | YPL037C | YNL328C | YAL014C | YLL040C | YNR034W | YLR246W | YHR012W | YHR108W | YLR436C | YER103W | YKR016W | YDL022W | YGR028W | YMR258C | YKR020W | YKR048C | YJL036W | YKR001C | YOL121C | YOL083W | YDL088C | YNL139C | YBL069W | YDR329C | YDL234C | YJR126C | YNL004W | YBR283C | YOL013C | YKR014C | YLR191W | YNL298W | YPL259C | YDR265W | YGR181W | YGR077C | YJL044C | YIL149C | YOR089C | YDR252W | YER101C | YDR192C | YAL055W | YAL059W | YBR034C | YBL075C | YBR165W | YNL209W | YLR207W | YKL214C | YOR070C | YHL019C | YGR239C | YKL205W | YGR142W | YDR142C | YLR261C | YJR084W | YCR073W-A | YKL084W | YOL062C | YMR018W | YER154W | YPL112C | YGR295C | YMR183C | YMR171C | YPL232W | YBL037W | YOL112W | YNR075W | YER131W | YOR230W | YGL241W | YMR192W | YER105C | YOR112W | YNL336W | YEL030W | YHR160C | YML026C | YKL135C | YKL124W | YNL293W | YGR167W | YOR164C | YGR066C | YGR100W | YPL240C | YLR090W | YLR368W | YKL134C | YPR133W-A | YPR158W | YHR117W | YNL214W | YDL142C | YEL052W | YMR026C | YMR040W | YKR095W | YOR094W | YMR273C | YMR035W | YNL093W | YJR058C | YBR137W | YNL223W | YMR162C | YDR057W | YLL024C | YJR005W | YJR010C-A | YMR230W | YKR082W | YBR288C | YBL078C | YDL116W | YLR292C | YBR230C | YHR035W | YPL226W | YNL297C | YOR185C | YOL031C | YNL121C | YMR150C | YMR255W | YBR227C | YGR033C | YGL016W | YPL125W | YNL275W | YLR170C | YNL302C | YGR141W | YDR264C | YDR363W-A | YCR047C | YBR171W | YLR016C | YGR214W | YDR101C | YDR395W | YGL263W | YDR450W | YOR297C | YOR167C | YLL006W | YMR231W | YML103C | YNL253W | YKL068W | YAR002W | YER017C | YMR216C | YKL073W | YAL026C | YBL079W | YCR032W | YLR264W | YGL153W | YOL018C | YMR089C | YGL174W | YOR293W | YML062C | YER166W | YGR081C | YPR139C | YNL227C | YLR048W | YGL206C | YDR159W | YHR167W | YIR005W | YKR094C | YDR093W | YMR125W | YJR074W | YPL098C | YMR153W	CMD1 | SAM35 | RPS2 | SDH3 | SRP102 | SPC3 | TIM50 | RNA1 | HSP10 | SRP1 | SAR1 | BOS1 | TIM10 | TRE2 | BET2 | MRS6 | RLI1 | RRS1 | RIX1 | HSP60 | MEX67 | SEC11 | DIS3 | LSG1 | SIS1 | NUP82 | SED5 | TIM44 | TLG1 | SEC61 | NOP53 | ACC1 | MTR10 | SRM1 | MTR2 | NUP159 | SEC62 | NUG1 | SEC21 | ARB1 | TIM23 | TOM22 | CSE1 | NIC96 | TIM17 | BET4 | MIM1 | SDA1 | SEC17 | GLE1 | CDC48 | BCP1 | CSL4 | SRP101 | SAM50 | USO1 | PSE1 | NMD3 | DBP5 | NOP9 | MGE1 | SEC63 | MIA40 | PAM18 | RIX7 | YRB2 | SEC26 | UFD1 | SSC1 | RSP5 | UTP22 | NUP1 | TIM12 | MTR4 | NOG2 | NOG1 | SRP68 | SPT6 | KAR2 | RRP43 | SRP72 | BRL1 | YPP1 | TIM54 | YRB1 | SEC27 | SRP54 | NUP145 | VTI1 | ENP1 | TIM22 | TOM40 | KAP95 | SRP21 | MAS1 | NUP116 | SPN1 | YRA1 | ZIM17 | TIF6 | HPR1 | KAP123 | YET3 | CUP5 | STP22 | VPS36 | VPS28 | SNF8 | MSN5 | VPS25 | RIC1 | BUD20 | MDM12 | YDJ1 | VPS15 | VPS16 | SRN2 | SAM37 | VPS8 | BRO1 | VPS27 | PEP3 | VPS41 | VAM3 | NUP120 | PEP12 | VPS33 | SGF73 | CDC50 | HSE1 | VPS71 | PEX4 | ZUO1 | VPS64 | PEX2 | POM34 | LTV1 | APQ12 | MDH2 | | BSD2 | FUS3 | STI1 | SFB3 | MDY2 | SBH2 | POM152 | GBP2 | NPL4 | THP1 | YME1 | NPL3 | VPS3 | APL5 | PEX15 | PEX5 | BUB2 | EBS1 | RPL40A | DID2 | VPS9 | PAM17 | PMT2 | THO1 | MVP1 | DJP1 | VPS68 | APL6 | GYP5 | SPC2 | CCZ1 | VPS35 | PMT1 | MON1 | ARL1 | EGD2 | ARL3 | SSA1 | MDM10 | YAR1 | PEX1 | MIP6 | EST1 | NUP2 | WSC4 | PEP8 | MSG5 | TOM7 | SPL2 | PEX6 | VPS45 | SSB1 | PIR1 | GGA1 | PEX19 | PEP1 | SGT2 | APS3 | SFB2 | TRE1 | SHR5 | GET3 | TOM6 | APL4 | EGD1 | MDJ2 | SYN8 | VPS13 | SOL1 | ERF2 | VPS29 | GGA2 | ECM30 | SSA4 | FMP13 | GPD1 | MSP1 | VPS51 | NAP1 | SNX4 | VPS1 | RPS19A | ASM4 | RLR1 | AST1 | PEX3 | GYP7 | VPS70 | HRB1 | SSH1 | HRD1 | YPT52 | PEX13 | CLA4 | APM1 | PEX10 | TIM13 | PEX8 | GYP6 | MLP2 | VPS21 | BTT1 | AST2 | NUP42 | PEX22 | ECM1 | HMT1 | SSA3 | UBS1 | SSB2 | HRD3 | YRA2 | GYP1 | APM2 | PEX21 | LOS1 | BTN2 | PEX7 | CSN12 | SOL2 | HOT13 | APM4 | OXA1 | PEX25 | COS6 | SSO2 | SSO1 | APL3 | MSB4 | COS10 | RPS26B | WTM1 | KAP114 | GYL1 | NUP157 | COS1 | ECM10 | PEX18 | RPS18B | APL2 | SSH4 | MSB3 | CLC1 | MDR1 | HSP82 | XDJ1 | MDM30 | _x001A_ | TOM5 | TOM71 | PEX17 | CRD1 | AFG1 | PEX12 | YET2 | MLP1 | ARF3 | ZDS1 | IMP2 | YPT53 | APS2 | ATG4 | DNF3 | YOS9 | SSA2 | APL1 | SPC1 | RPS10B | NUP133 | APM3 | ATG8 | NUP84 | SEC72 | OM14 | NEW1 | MON2 | GSP2 | SIL1 | TOM70 | IMP1 | GFD1 | MCX1 | TIM21 | KAP122 | KAP120 | BOR1 | APS1 | RPS19B | VPS62 | AKR1 | SEM1 | BUD23 | SEC66 | PML1 | RPS0A | ARX1 | SXM1 | COS12 | RPS18A | TIM18 | RPS28A | MMM1 | PEP5 | NUP188 | TEX1 | NUP100 | NUP60 | AFG3 | SKY1 | LHS1 | DRS2 | NUP170 | BPH1 | RPS28B | PEX14 | TLG2 | YTA12 | BUD13 | RPS10A | MFT1 | DNF1 | SLX9 | VPS66 | JJJ1 | RPS0B | CHC1 | SAC3 | THP2 | IST3 | RPL40B | DNF2 | STO1 | MOG1 | MGR2 | NUP53	445	387	CMD1 | SAM35 | RPS2 | SDH3 | SRP102 | SPC3 | TIM50 | RNA1 | HSP10 | BET2 | BOS1 | SEC61 | RRS1 | SED5 | NUP159 | TRE2 | TIM10 | HSP60 | TIM17 | RIX7 | NUP1 | MTR10 | USO1 | NIC96 | TIM23 | DIS3 | MIM1 | KAP95 | CSL4 | NOP53 | BET4 | NOG2 | NMD3 | MAS1 | MRS6 | TLG1 | RIX1 | SRP1 | SEC62 | YPP1 | RLI1 | RSP5 | GLE1 | SRP54 | SEC11 | TIM44 | LSG1 | PAM18 | PSE1 | MGE1 | SRP21 | UFD1 | MEX67 | SEC26 | YRB2 | NUP82 | SEC21 | NOG1 | MTR2 | YRB1 | ARB1 | UTP22 | NOP9 | SEC17 | TIM54 | SPN1 | KAR2 | SRP72 | SEC63 | MIA40 | TIM12 | BRL1 | SSC1 | RRP43 | SRP68 | MTR4 | VTI1 | ENP1 | TOM40 | SRM1 | SEC27 | SAR1 | DBP5 | CDC48 | BCP1 | ACC1 | SDA1 | TIF6 | SPT6 | NUP116 | YRA1 | TOM22 | NUG1 | CSE1 | NUP145 | SRP101 | SAM50 | SIS1 | ZIM17 | TIM22 | HPR1 | KAP123 | YET3 | MDM12 | CUP5 | STP22 | VPS36 | VPS28 | MSN5 | VPS25 | RIC1 | SNF8 | MDM10 | SAM37 | BUD20 | TOM7 | MOG1 | VPS15 | LTV1 | VPS33 | PEP3 | YPT53 | HOT13 | VPS16 | NAP1 | PEP12 | VPS27 | VAM3 | RPS19A | VPS45 | MSG5 | VPS41 | POM152 | SFB3 | EBS1 | SGF73 | APM1 | | GPD1 | GGA1 | PEX8 | VPS29 | VPS8 | PEX13 | EGD2 | APQ12 | YDJ1 | ZUO1 | VPS9 | OM14 | VPS21 | VPS1 | SRN2 | BRO1 | THO1 | TIM21 | APL1 | SKY1 | YME1 | PEP8 | HRD3 | CCZ1 | PMT2 | APS3 | SBH2 | MCX1 | BSD2 | ERF2 | SGT2 | YOS9 | MDR1 | TOM6 | SHR5 | MON1 | LOS1 | PEX5 | PEX4 | RPL40A | BTT1 | GET3 | RPS28A | CLC1 | VPS62 | SSB2 | SYN8 | VPS3 | VPS70 | PEX21 | EGD1 | MIP6 | GSP2 | BUD23 | XDJ1 | PEX2 | NUP120 | AST2 | VPS68 | TIM13 | SIL1 | ARF3 | PEX14 | SSH4 | ECM30 | NUP157 | SSH1 | DNF2 | MDY2 | SSO2 | TOM70 | SEC66 | PEX15 | TOM71 | AFG1 | APM4 | TRE1 | MSP1 | BTN2 | SPC2 | HRB1 | APS1 | KAP122 | CSN12 | NUP2 | PEX18 | RLR1 | APL5 | DNF1 | PEX25 | HSE1 | EST1 | MSB4 | NEW1 | POM34 | APM2 | ARL3 | COS1 | PEP1 | ECM10 | ARL1 | NUP42 | GFD1 | TEX1 | FMP13 | VPS64 | HMT1 | GYL1 | SEC72 | SSA4 | BUD13 | PEX10 | SSB1 | DNF3 | APM3 | PEX7 | APL3 | IMP1 | SSA1 | SEM1 | GGA2 | PEX1 | RPS26B | TIM18 | YET2 | COS12 | APL6 | SPC1 | ZDS1 | CLA4 | KAP114 | ATG4 | TLG2 | NUP100 | WTM1 | PML1 | MON2 | APS2 | MLP2 | RPS0A | MDH2 | SNX4 | ECM1 | BPH1 | HSP82 | KAP120 | SOL2 | COS10 | NUP53 | PEP5 | SSO1 | ASM4 | DID2 | YPT52 | NUP60 | STI1 | IMP2 | BOR1 | AST1 | TOM5 | PEX12 | SFB2 | VPS13 | SSA2 | AKR1 | BUB2 | DJP1 | MFT1 | SPL2 | OXA1 | NPL4 | CRD1 | PAM17 | PEX17 | APL2 | SOL1 | STO1 | AFG3 | MVP1 | YAR1 | PEX6 | JJJ1 | CHC1 | SLX9 | NUP84 | NUP170 | HRD1 | GYP6 | YRA2 | GYP5 | GBP2 | RPL40B | ARX1 | MLP1 | MGR2 | OCT1_ | RPS18B | SSA3 | RPS10B | RPS0B | UBS1 | SXM1 | MMM1 | WSC4 | THP2 | PMT1 | ATG8 | DRS2 | SAC3 | GYP1 | APL4 | FUS3 | VPS35 | PIR1 | CDC50 | NUP188 | RPS19B | RPS10A | RPS18A | IST3 | VPS71 | NUP133 | NPL3 | RPS28B | MSB3 | PEX19 | VPS66 | LHS1 | MDJ2 | GYP7 | COS6 | THP1 | PEX22 | MDM30 | PEX3 | VPS51 | YTA12	YBR109C | YHR083W | YGL123W | YKL141W | YKL154W | YLR066W | YPL063W | YMR235C | YOR020C | YPR176C | YLR078C | YLR378C | YOR294W | YLR026C | YIL115C | YOR256C | YHR005C-A | YLR259C | YJL143W | YLL034C | YOR098C | YOR160W | YDL058W | YFR002W | YNR017W | YOL021C | YOL026C | YLR347C | YNL232W | YPL146C | YJL031C | YNR053C | YHR170W | YLR163C | YOR370C | YDR468C | YHR197W | YNL189W | YPL094C | YGR198W | YDR091C | YER125W | YDL207W | YPR088C | YIR022W | YIL022W | YGL099W | YLR008C | YMR308C | YOR232W | YKL122C | YGR048W | YPL169C | YDR238C | YIL063C | YJL061W | YNL287W | YPL093W | YKL186C | YDR002W | YER036C | YGR090W | YJL010C | YBL050W | YJL054W | YPR133C | YJL034W | YPL210C | YOR254C | YKL195W | YBR091C | YHR036W | YJR045C | YCR035C | YPL243W | YJL050W | YMR197C | YBR247C | YMR203W | YGL097W | YGL137W | YPL218W | YOR046C | YDL126C | YDR361C | YNR016C | YGR245C | YPR016C | YGR116W | YMR047C | YDR381W | YNL131W | YER006W | YGL238W | YGL092W | YDR292C | YNL026W | YNL007C | YNL310C | YDL217C | YDR138W | YER110C | YDL072C | YOL009C | YEL027W | YCL008C | YLR417W | YPL065W | YDR335W | YJR102C | YLR039C | YPL002C | YAL010C | YMR060C | YLR074C | YNL070W | YJR074W | YBR097W | YKL143W | YLR396C | YLR148W | YNL093W | YKL084W | YPL045W | YKR048C | YOR036W | YNR006W | YOR106W | YOL121C | YGL095C | YNL053W | YDR080W | YMR129W | YHR098C | YDR206W | YGL066W | YPL259C | YGR206W | YDL022W | YDR358W | YGR077C | YHR012W | YAL002W | YLR191W | YHR193C | YIL040W | YNL064C | YGR285C | YML097C | YBR230C | YOR089C | YKR001C | YLR119W | YPL084W | YER063W | YGR033C | YJR005W | YMR216C | YPR024W | YJL053W | YLR207W | YBR131W | YAL023C | YMR018W | YDL063C | YJL024C | YER019C-A | YBR227C | YBR290W | YLR246W | YOR007C | YDR057W | YOR112W | YGR100W | YOR045W | YOL110W | YGL124C | YKL205W | YGR066C | YDR244W | YGR133W | YIL148W | YDR252W | YDL100C | YOR167C | YGR167W | YGR141W | YNL209W | YAL014C | YDR495C | YJR126C | YGR239C | YPL037C | YHR015W | YOR185C | YOR164C | YCR047C | YLR090W | YJL210W | YKL057C | YER101C | YOL129W | YGR181W | YOL031C | YOR094W | YGL153W | YKL124W | YPR158W | YLR436C | YER105C | YBR283C | YDR093W | YOL111C | YMR183C | YNL121C | YBR171W | YOL044W | YHR117W | YEL052W | YOL062C | YPL176C | YGR028W | YGR142W | YML055W | YNL004W | YLR170C | YGL016W | YJR084W | YLR335W | YHR160C | YOL083W | YNL139C | YPL195W | YER166W | YPL112C | YHL002W | YLR233C | YOL112W | YPL226W | YLR018C | YHL019C | YPL051W | YNL336W | YBL017C | YEL030W | YBR164C | YDR192C | YMR255W | YNL253W | YKR016W | YDR200C | YBR034C | YMR192W | YLR292C | YER103W | YGL174W | YDR265W | YDL229W | YMR162C | YBR288C | YDR142C | YBL037W | YMR258C | YMR150C | YHR035W | YAL005C | YDR363W-A | YHR108W | YKL197C | YER131W | YOR297C | YMR040W | YGL263W | YGR261C | YJR010C-A | YMR273C | YNL298W | YGL241W | YNL223W | YOL018C | YBR137W | YKL068W | YOR230W | YLR016C | YNL297C | YJR058C | YIL149C | YGR214W | YOL126C | YJL036W | YAL059W | YCR032W | YPL240C | YPL125W | YCR073W-A | YNR075W | YMR153W | YLR261C | YMR231W | YPL232W | YDL088C | YKR035W-A | YKR014C | YAR002W | YOR027W | YMR035W | YNL275W | YBL069W | YPR133W-A | YMR026C | YNL049C | YLL040C | YLL024C | YDR264C | YMR055C | YIR004W | YML062C | YHR136C | YER154W | YBR170C | YDL142C | YKR065C | YNL214W | YKL135C | YNR034W | YMR125W | YER017C | YMR004W | YPL239W | YNL329C | YMR171C | YNL227C | YGL206C | YGR081C | YDL116W | YBL079W | YOL013C | YJL044C | YKL214C | YPL249C | YCL011C | YKR094C | YDR101C | YKR095W | YPL098C | YKL134C | YML026C | YBL075C | YMR230W | YLR048W | YBR165W | YDR395W | YLL006W | YHL028W | YHR167W | YDL095W | YBL078C | YAL026C | YDR159W | YOR070C | YPR029C | YBL016W | YJL154C | YKL164C | YCR094W | YML103C | YNL302C | YOR293W | YDR450W | YIR005W | YML041C | YKR082W | YDR432W | YLR264W | YNL293W | YDL065C | YPR139C | YKL073W | YNL328C | YDL234C | YGR295C | YOL072W | YAL055W | YLR368W | YDR329C | YKR020W | YMR089C	No Effect	No Effect	No Effect	No Effect	NA	NA	NA
intracellular sequestering of iron ion	GO:0006880	P	-1.94385	2.86427	1.20648	2.25577	0.0713075	0.169324	0.188776	0.94102	4	4	YKL040C | YLR369W | YLL051C | YLR220W	NFU1 | SSQ1 | FRE6 | CCC1	4	4	NFU1 | CCC1 | FRE6 | SSQ1	YKL040C | YLR220W | YLL051C | YLR369W	No Effect	No Effect	No Effect	No Effect	NA	NA	NA
intracellular signal transduction	GO:0035556	P	-0.478333	2.27886	0.556341	3.43535	-0.553471	4.63686	0.723379	4.57545	246	221	YDL235C | YLR229C | YML064C | YOL078W | YFL005W | YHR186C | YNL006W | YNL161W | YOR370C | YNL267W | YBR140C | YIL147C | YJL076W | YOR057W | YLR305C | YJL085W | YDR170C | YLR310C | YBL105C | YDR168W | YFL038C | YMR028W | YKL203C | YJL005W | YAL041W | YGL073W | YPL160W | YIL118W | YLR240W | YDL047W | YDR103W | YCL032W | YHL007C | YLR362W | YDL159W | YNL138W | YDL073W | YJR086W | YPL031C | YBR097W | YOL001W | YHR205W | YDR389W | YDL101C | YDL006W | YPL115C | YKL048C | YEL062W | YKL116C | YGL210W | YER177W | YHL023C | YDR200C | YPL026C | YKL176C | YDR477W | YDR507C | YBL016W | YJL164C | YLL007C | YHR082C | YML121W | YPL180W | YGR092W | YBL056W | YKR007W | YPR054W | YGR057C | YJR053W | YLR094C | YDR162C | YNL201C | YMR055C | YOL081W | YOR360C | YKR055W | YLR452C | YOR351C | YLR006C | YOR371C | YLR096W | YBR164C | YPL051W | YEL022W | YAL024C | YAL056W | YNL053W | YOR171C | YDR294C | YDR490C | YOR233W | YNL098C | YDR075W | YHR022C | YDR122W | YBR028C | YAL048C | YBL009W | YPL203W | YMR138W | YLR260W | YLR178C | YOL100W | YER075C | YNL283C | YKR031C | YNL304W | YOR267C | YNL027W | YCR008W | YNR031C | YCR073C | YKR014C | YOR208W | YPL140C | YER089C | YMR232W | YKR087C | YLR425W | YPR032W | YLL017W | YBR264C | YOR089C | YJR031C | YMR104C | YER020W | YCL024W | YDL137W | YFR014C | YKL166C | YPL089C | YML001W | YDR466W | YDL240W | YGL248W | YGL197W | YCR091W | YMR068W | YIR026C | YPR017C | YKL159C | YGL179C | YDR247W | YKL171W | YKR090W | YCR027C | YKL101W | YFL047W | YGR163W | YDL214C | YIL113W | YLR113W | YDR006C | YER129W | YMR291W | YOL105C | YBR182C | YNL305C | YJL083W | YNL047C | YOL016C | YGL021W | YLL016W | YLR248W | YGR152C | YGL100W | YER114C | YKR010C | YDL025C | YOR101W | YDR099W | YPL141C | YOR231W | YDR128W | YKL092C | YJL058C | YNL183C | YOR094W | YJR066W | YNL093W | YGR070W | YOR008C | YJL095W | YDR379W | YGR040W | YPL150W | YML006C | YOL138C | YIL119C | YKL051W | YJR059W | YGL158W | YOR185C | YCR033W | YHR030C | YBR276C | YIL105C | YKL126W | YDL135C | YBL060W | YDL192W | YJL134W | YKR028W | YPR111W | YBR270C | YOR134W | YKL168C | YKR019C | YLR150W | YER031C | YMR030W | YLR262C | YBR103W | YJL128C | YPR095C | YPL161C | YPL268W | YHR206W | YNR047W | YGL194C | YLR422W	YPD1 | CDC42 | TEM1 | AVO1 | SEC4 | KOG1 | LST8 | CBK1 | MRS6 | PIK1 | IRA1 | SLN1 | NET1 | SGT1 | STT4 | EXO70 | SEC7 | CDC25 | PKC1 | CDC37 | YPT1 | TAP42 | TOR2 | CYR1 | CDC24 | HSF1 | CDC60 | RHO3 | VPS34 | SIT4 | STE5 | STE50 | STE20 | STE11 | STE7 | SRV2 | | STE18 | PHO85 | VPS15 | PHO80 | SCH9 | SAC7 | DUN1 | PTC1 | BEM3 | ELM1 | NPR2 | PRR1 | YPT32 | BMH1 | RMD11 | VPS64 | SKS1 | LST4 | SNF1 | GIN4 | FUS3 | TPK1 | KSP1 | GTR1 | TCO89 | DBF2 | PTC3 | MEH1 | SMK1 | LST7 | BFA1 | GIS3 | NBP2 | PSY2 | BUB2 | IRA2 | PDE2 | RHO4 | SST2 | MEK1 | SSK1 | GPB1 | KIN2 | ARL1 | ARL3 | GEA2 | LTE1 | GPB2 | MSG5 | LCB4 | DPL1 | PKH1 | KIN4 | RAS2 | PPH3 | KIN1 | GEM1 | TPK2 | CIN4 | LCB5 | TFS1 | PKH2 | PTP3 | WSC2 | SPO14 | YPT11 | HRK1 | CRZ1 | SAT4 | SSK2 | SSK22 | YPT52 | PTP2 | MKK2 | PTC2 | FUS2 | OMA1 | TUS1 | SRO7 | YPT10 | VPS21 | GEA1 | YPK2 | GPA2 | KCC4 | ARF2 | CMK1 | TPK3 | RLM1 | YPT7 | PKH3 | LRG1 | PDE1 | MDS3 | KIN82 | AVO2 | YVH1 | DSS4 | RCN1 | TOS3 | VHS1 | PXL1 | RHB1 | HSL1 | RGD2 | GTR2 | PRR2 | SDP1 | HOG1 | SOK1 | SAK1 | WSC3 | SMP1 | TAX4 | SLM2 | CMK2 | ALK1 | RCK2 | RSR1 | SEH1 | BOI2 | TOF2 | RAS1 | BMH2 | MKK1 | BUD2 | BIT61 | NPR1 | ARF3 | TOR1 | YPT53 | ROM1 | SLG1 | BCK1 | RGA2 | KSS1 | GIS4 | RPI1 | SFK1 | PTK2 | RCK1 | GSP2 | SNT1 | SLT2 | PPS1 | SLM1 | YPK1 | RDI1 | ARF1 | LCB3 | SAP190 | DBF20 | BIT2 | BAG7 | KKQ8 | IRS4 | STM1 | YPT31 | RSF1 | YPT6 | SIF2 | PBS2 | SYT1 | BEM4 | PLC1 | SKN7 | HOS2	246	221	YPD1 | TEM1 | AVO1 | CDC42 | KOG1 | SEC4 | CDC60 | CBK1 | STT4 | SGT1 | LST8 | MRS6 | TOR2 | PIK1 | CDC25 | TAP42 | PKC1 | CYR1 | IRA1 | RHO3 | EXO70 | SEC7 | NET1 | HSF1 | YPT1 | SLN1 | CDC24 | CDC37 | VPS34 | STE5 | STE50 | STE20 | STE11 | STE7 | SRV2 | | STE18 | SIT4 | DUN1 | GIN4 | ELM1 | VPS15 | PTC1 | HSL1 | CRZ1 | LCB5 | YPT53 | SCH9 | BEM3 | SAC7 | SLM1 | PHO85 | NBP2 | LCB4 | GPA2 | MSG5 | PPH3 | TFS1 | PSY2 | RHB1 | MKK2 | RMD11 | SAT4 | YPK2 | VPS21 | RCN1 | SRO7 | SSK2 | SOK1 | KIN1 | PTP3 | IRA2 | OMA1 | PKH2 | BMH1 | SST2 | KSP1 | SDP1 | PTC2 | PRR2 | TPK1 | CIN4 | GEA2 | TCO89 | STM1 | NPR2 | SFK1 | SEH1 | HOG1 | LST7 | PTC3 | GTR1 | MKK1 | RLM1 | TUS1 | DBF20 | PRR1 | RAS1 | GIS4 | GSP2 | FUS2 | SNF1 | SAK1 | LTE1 | GPB1 | SMP1 | ARF3 | SIF2 | GEA1 | YPT11 | YPK1 | PKH1 | DSS4 | BOI2 | AVO2 | BAG7 | MEH1 | SLM2 | TPK3 | KIN4 | PDE2 | BUD2 | TOF2 | GEM1 | SSK22 | ARL3 | CMK2 | YPT6 | ARF2 | ARL1 | KSS1 | RCK1 | YPT7 | KIN2 | IRS4 | VPS64 | YPT10 | ROM1 | PKH3 | RGD2 | YPT31 | PTK2 | RDI1 | CMK1 | RSF1 | TPK2 | SSK1 | TOS3 | PLC1 | PPS1 | PTP2 | SLT2 | SKN7 | TOR1 | DBF2 | RHO4 | KIN82 | BFA1 | RSR1 | MDS3 | KKQ8 | GTR2 | NPR1 | PDE1 | BIT2 | DPL1 | BMH2 | RAS2 | YPT52 | RCK2 | WSC2 | SLG1 | SAP190 | SPO14 | ARF1 | PXL1 | BUB2 | SKS1 | KCC4 | MEK1 | SNT1 | SMK1 | ALK1 | YVH1 | HOS2 | BIT61 | TAX4 | RGA2 | RPI1 | LRG1 | YPT32 | PHO80 | LST4 | WSC3 | BCK1 | BEM4 | FUS3 | GIS3 | SYT1 | HRK1 | VHS1 | PBS2 | LCB3 | GPB2	YDL235C | YML064C | YOL078W | YLR229C | YHR186C | YFL005W | YPL160W | YNL161W | YLR305C | YOR057W | YNL006W | YOR370C | YKL203C | YNL267W | YLR310C | YMR028W | YBL105C | YJL005W | YBR140C | YIL118W | YJL085W | YDR170C | YJL076W | YGL073W | YFL038C | YIL147C | YAL041W | YDR168W | YLR240W | YDR103W | YCL032W | YHL007C | YLR362W | YDL159W | YNL138W | YDL073W | YJR086W | YDL047W | YDL101C | YDR507C | YKL048C | YBR097W | YDL006W | YKL101W | YNL027W | YLR260W | YNL093W | YHR205W | YPL115C | YDR389W | YIL105C | YPL031C | YDR162C | YMR291W | YOR171C | YER020W | YNL053W | YDR075W | YLR178C | YNL201C | YCR027C | YPL140C | YHL023C | YCR008W | YMR104C | YOR089C | YKL159C | YPR032W | YNR031C | YDR006C | YDR122W | YER075C | YOL081W | YKR087C | YOL100W | YER177W | YLR452C | YHR082C | YIL113W | YER089C | YDL214C | YJL164C | YMR138W | YLL007C | YEL022W | YPL180W | YLR150W | YEL062W | YKL051W | YGL100W | YNR047W | YLR113W | YGR057C | YBL056W | YML121W | YOR231W | YPL089C | YLR425W | YLL017W | YPR111W | YKL116C | YOR101W | YPL150W | YML006C | YOR185C | YMR232W | YDR477W | YER129W | YAL024C | YOR371C | YBR182C | YOR094W | YBR103W | YJR031C | YNL304W | YKL126W | YDR490C | YPR017C | YER114C | YMR068W | YLL016W | YOR134W | YKR007W | YNL047C | YKL166C | YOL138C | YBR028C | YOR233W | YOR360C | YKL092C | YKR010C | YAL048C | YCR073C | YPL051W | YLR422W | YOL016C | YLR262C | YDL137W | YBR164C | YGR040W | YGL158W | YML001W | YLR096W | YKR019C | YDR200C | YBR264C | YGR070W | YDR466W | YNL305C | YFL047W | YER031C | YJR059W | YDL135C | YFR014C | YDL025C | YMR030W | YPL203W | YLR006C | YGL179C | YPL268W | YBR276C | YOR208W | YHR030C | YKL171W | YHR206W | YJR066W | YGR092W | YKR055W | YCR091W | YJR053W | YGR152C | YGL197W | YKL168C | YGR163W | YNL183C | YGL248W | YBR270C | YDR294C | YDR099W | YNL098C | YKR014C | YLR248W | YNL283C | YOR008C | YKR028W | YDR128W | YKR031C | YDL192W | YKR090W | YMR055C | YBL009W | YPL026C | YCL024W | YOR351C | YCR033W | YPR054W | YGL021W | YIR026C | YGL194C | YJL058C | YJL083W | YHR022C | YDR379W | YIL119C | YPL141C | YDL240W | YGL210W | YOL001W | YKL176C | YOL105C | YJL095W | YBL060W | YPL161C | YBL016W | YLR094C | YPR095C | YOR267C | YDR247W | YJL128C | YJL134W | YAL056W	No Effect	No Effect	No Effect	No Effect	NA	NA	NA
intracellular sterol transport	GO:0032366	P	0.152938	0.492332	-0.294338	0.524741	0.0987603	1.01006	-0.038336	2.30881	9	8	YLR242C | YNL257C | YHR080C | YLR072W | YHR155W | YDR326C | YDL046W | YDR051C	ARV1 | SIP3 | | YSP1 | NPC2	9	8	SIP3 | NPC2 | | ARV1 | YSP1	YNL257C | YDL046W | YDR051C | YDR326C | YHR080C | YLR072W | YLR242C | YHR155W	No Effect	No Effect	No Effect	No Effect	NA	NA	NA
intracellular transport	GO:0046907	P	-0.303061	2.25183	0.279061	3.43807	-0.146994	3.63807	0.047556	2.71759	637	554	YBR109C | YHR083W | YGL123W | YKL141W | YKL154W | YLR066W | YNR026C | YPL063W | YMR235C | YOR020C | YNL189W | YPL218W | YLR078C | YHR005C-A | YML031W | YFL005W | YFR051C | YOR256C | YDR182W | YPR176C | YOR370C | YDR091C | YOR294W | YHR197W | YLR259C | YDL212W | YPL169C | YIR022W | YOL021C | YGL099W | YNL007C | YJL061W | YLR026C | YIL022W | YDR468C | YLR378C | YPL146C | YNR016C | YOR160W | YGL097W | YKL186C | YIL115C | YPL094C | YER006W | YNL287W | YML077W | YER036C | YOR326W | YNR017W | YNL131W | YGL238W | YGR120C | YFR002W | YJL143W | YJL031C | YOL026C | YGR245C | YBL050W | YDL207W | YDL126C | YDR361C | YDR170C | YDR407C | YNL232W | YDR246W | YKR068C | YDR292C | YNL026W | YMR079W | YBR254C | YDL058W | YMR308C | YHR170W | YOR046C | YNL207W | YJL010C | YOR232W | YOR254C | YOR075W | YFL038C | YKL195W | YLR008C | YLL034C | YIL063C | YDR238C | YGR048W | YJR045C | YER125W | YGR090W | YPL085W | YOR098C | YNL263C | YBR091C | YJL050W | YFL037W | YNR053C | YDL195W | YJR072C | YDR189W | YPL093W | YPL243W | YGR116W | YDR141C | YJL034W | YCR035C | YPL210C | YHR036W | YGR198W | YJL054W | YDR002W | YGL137W | YPR088C | YDR472W | YGL092W | YMR197C | YMR218C | YBR247C | YDL217C | YMR203W | YLR347C | YKL122C | YLR163C | YMR047C | YPR133C | YDR381W | YOR122C | YNL310C | YPR016C | YDR138W | YMR038C | YER110C | YDL072C | YEL027W | YCL008C | YGL200C | YLR417W | YPL065W | YPL002C | YDR335W | YMR077C | YJR102C | YLR039C | YAL047C | YLR074C | YOL009C | YER151C | YNL064C | YNR051C | YBR097W | YPL045W | YLR119W | YMR060C | YKL041W | YAL002W | YDR323C | YPL084W | YNR006W | YLR148W | YDR080W | YOR106W | YKL057C | YOR036W | YLR396C | YGL066W | YCR094W | YHL002W | YML041C | YGR133W | YGR285C | YGL210W | YPR173C | YDR200C | YJL210W | YJR033C | YLR018C | YKL143W | YIL040W | YBR172C | YOL126C | YGR206W | YBR290W | YBL016W | YFR019W | YER120W | YPL120W | YOR027W | YCR034W | YHR098C | YOL111C | YER019C-A | YDR486C | YLR181C | YMR129W | YCL011C | YHR181W | YBR170C | YOL072W | YHR142W | YPR024W | YPL145C | YLR268W | YDR432W | YDR495C | YPL195W | YOL044W | YDR244W | YMR055C | YCL001W | YDR206W | YIL148W | YKR035W-A | YML067C | YML097C | YKR065C | YLR242C | YAL023C | YER063W | YJL117W | YMR004W | YIR004W | YOL129W | YGR261C | YPL249C | YHR073W | YML055W | YBR131W | YDR150W | YJL154C | YDL095W | YGL124C | YBR164C | YHR193C | YDL019C | YPL051W | YAL005C | YMR294W | YAL010C | YEL022W | YPL239W | YKL197C | YDR153C | YNL257C | YHR015W | YLR233C | YLR335W | YHL028W | YJL053W | YDR525W-A | YNL053W | YNL070W | YHR136C | YNL329C | YGL095C | YLR254C | YDL229W | YFL048C | YKL164C | YDL063C | YDR490C | YHR001W | YDR358W | YOR357C | YFR021W | YDL065C | YBL017C | YML124C | YOR007C | YJL024C | YGL086W | YFL025C | YNL049C | YHR080C | YML012W | YPL176C | YMR299C | YOL110W | YDL100C | YIL039W | YOR045W | YPR029C | YOR307C | YAL042W | YLR072W | YPL037C | YNL328C | YAL014C | YLL040C | YNR034W | YGR209C | YOL100W | YDR488C | YLR246W | YOR269W | YHR012W | YHR108W | YGR058W | YLR436C | YER103W | YKR016W | YDL022W | YNL044W | YJL204C | YGR028W | YNL304W | YIL173W | YMR258C | YKR020W | YHR129C | YOR016C | YKR048C | YLR083C | YJL036W | YKR001C | YDL113C | YOL121C | YOL083W | YDL088C | YNL139C | YIL076W | YBL069W | YDR329C | YCL029C | YDL234C | YJR126C | YMR319C | YLR080W | YNL004W | YBR283C | YOL013C | YKR014C | YLR191W | YOR132W | YNL298W | YPL259C | YDR265W | YGR181W | YGR077C | YOR195W | YJL004C | YJL044C | YIL149C | YOR089C | YJR031C | YDR252W | YOR216C | YER101C | YBR210W | YDR192C | YAL055W | YAL059W | YKR078W | YBR034C | YBL075C | YBR165W | YNL209W | YLR207W | YLR043C | YKL214C | YOR070C | YHL019C | YJL084C | YJR125C | YHR155W | YGR239C | YLL009C | YDR517W | YKL205W | YGR142W | YML001W | YDR326C | YDR142C | YLR261C | YJR084W | YGR284C | YCR073W-A | YKL084W | YPL155C | YOL062C | YCR027C | YMR018W | YNL265C | YBR246W | YER154W | YOR065W | YPL112C | YGR295C | YFL007W | YMR183C | YMR171C | YPL232W | YBL037W | YAR002C-A | YKR044W | YOL112W | YNR075W | YJR044C | YDR137W | YDL046W | YER131W | YDR425W | YOR230W | YLR025W | YGL241W | YMR192W | YNL047C | YER105C | YOR112W | YKR021W | YNL336W | YEL030W | YGL002W | YHR160C | YML026C | YKL135C | YKL124W | YNL293W | YGR167W | YOR164C | YDR524C | YGL100W | YGR066C | YJL192C | YGR100W | YPL240C | YLR090W | YEL048C | YLR368W | YKL134C | YPR133W-A | YPR158W | YHR117W | YNL214W | YDL142C | YDR051C | YEL052W | YMR026C | YBL102W | YDR424C | YFL027C | YMR040W | YKR095W | YOR094W | YMR273C | YMR035W | YNL093W | YJR058C | YBR137W | YNL223W | YMR162C | YDR057W | YLL024C | YJR005W | YCR067C | YIL044C | YPL183C | YJR010C-A | YMR230W | YKR082W | YBR288C | YBL078C | YDL116W | YLR292C | YBR230C | YHR035W | YPL269W | YAL007C | YPL226W | YNL297C | YOR185C | YPL070W | YOL031C | YOR115C | YNL121C | YMR150C | YMR255W | YBR227C | YGR033C | YGL016W | YPL125W | YIR003W | YNL275W | YLR170C | YNL302C | YGR141W | YDR264C | YDR457W | YDR363W-A | YIL105C | YKR092C | YCR047C | YBR171W | YDL226C | YLR016C | YGR214W | YDL192W | YGL054C | YDR101C | YER122C | YDR395W | YGL263W | YDR450W | YOR297C | YOR167C | YLL006W | YMR231W | YDR108W | YML103C | YNL253W | YKL068W | YAR002W | YHR009C | YER031C | YLR262C | YER017C | YMR216C | YHL031C | YKL073W | YOL006C | YJL029C | YMR292W | YLR372W | YAL026C | YBL079W | YCR032W | YLR264W | YGL153W | YOL018C | YMR089C | YGL174W | YOR293W | YML062C | YER166W | YBR267W | YGR081C | YDR027C | YDR484W | YPR139C | YNL227C | YLR048W | YGL206C | YNL259C | YDR159W | YHR167W | YIR005W | YKR094C | YDR093W | YDL099W | YMR125W | YDL115C | YJR074W | YPL098C | YMR153W | YLR360W | YJL207C	CMD1 | SAM35 | RPS2 | SDH3 | SRP102 | SPC3 | SEC12 | TIM50 | RNA1 | HSP10 | SRP1 | SAR1 | BOS1 | TIM10 | NDC1 | SEC4 | RET2 | TRE2 | CDC1 | BET2 | MRS6 | RLI1 | RRS1 | RIX1 | HSP60 | SHR3 | MEX67 | SEC11 | DIS3 | LSG1 | SIS1 | NUP82 | SED5 | TIM44 | TLG1 | SEC61 | NOP53 | ACC1 | MTR10 | SRM1 | MTR2 | NUP159 | SEC62 | NUG1 | SEC21 | BET5 | ARB1 | MYO2 | TIM23 | TOM22 | CSE1 | COG2 | NIC96 | TIM17 | BET4 | MIM1 | SDA1 | SEC17 | GLE1 | CDC48 | BCP1 | SEC7 | TRS120 | CSL4 | TRS23 | BET3 | SRP101 | SAM50 | SEC14 | TRS20 | USO1 | PSE1 | NMD3 | DBP5 | RIO2 | NOP9 | MGE1 | SEC63 | UFE1 | YPT1 | MIA40 | PAM18 | RIX7 | YRB2 | SEC26 | UFD1 | SSC1 | RSP5 | UTP22 | SEC16 | NUP1 | YIF1 | TIM12 | MTR4 | TUB2 | NOG2 | SEC31 | NPA3 | SLY1 | NOG1 | SRP68 | SPT6 | DOP1 | KAR2 | RRP43 | SRP72 | BRL1 | YPP1 | TIM54 | YRB1 | SEC27 | SRP54 | TRS31 | NUP145 | VTI1 | TRS130 | ENP1 | TIM22 | TOM40 | KAP95 | SRP21 | MAS1 | NUP116 | SPN1 | YRA1 | PFY1 | ZIM17 | TIF6 | HPR1 | CCS1 | KAP123 | YET3 | CUP5 | STP22 | EMP24 | VPS36 | VPS28 | SNF8 | MSN5 | VPS20 | VPS25 | RIC1 | SPC72 | BUD20 | MDM12 | UBP3 | YDJ1 | BRE5 | VPS15 | VPS16 | SRN2 | SAM37 | VPS24 | VPS8 | PEP7 | BRO1 | VPS27 | PEP3 | VPS41 | VAM3 | NUP120 | PEP12 | VPS33 | SGF73 | CDC50 | HSE1 | VPS71 | PEX4 | ZUO1 | YPT32 | VPS4 | VPS64 | PEX2 | RAV1 | POM34 | LTV1 | APQ12 | SMY2 | MDH2 | | BSD2 | FUS3 | FAB1 | SCS2 | VPS30 | STI1 | FEN1 | SFB3 | MDY2 | SBH2 | VPS60 | VTA1 | POM152 | GBP2 | SVP26 | NPL4 | THP1 | CHS7 | YME1 | KES1 | SEC22 | NPL3 | VPS3 | APL5 | PEX15 | PEX5 | BUB2 | RER1 | EBS1 | RPL40A | DID2 | ERV41 | VPS9 | PAM17 | ARV1 | PMT2 | THO1 | PHO86 | MVP1 | DJP1 | VPS68 | APL6 | GYP5 | OSH3 | SPC2 | CCZ1 | NUM1 | VPS35 | PMT1 | MON1 | ARL1 | EGD2 | OSH2 | ARL3 | SSA1 | JNM1 | MDM10 | GEA2 | YAR1 | PEX1 | ENT5 | SIP3 | MIP6 | EST1 | NUP2 | WSC4 | PEP8 | SNA2 | MSG5 | TOM7 | SPL2 | PEX6 | VPS45 | NDL1 | SSB1 | EMP47 | PIR1 | PKH1 | OSH7 | GGA1 | SNX3 | ATG18 | PEX19 | PEP1 | TUB3 | SGT2 | APS3 | MAD1 | BST1 | SFB2 | ERV25 | TRE1 | DYN3 | SHR5 | GET3 | TOM6 | APL4 | SLY41 | ERV46 | EGD1 | MDJ2 | SYN8 | VPS13 | SOL1 | TRX2 | PKH2 | PAC11 | ERF2 | PAC1 | VPS29 | GGA2 | ECM30 | SSA4 | FMP13 | GPD1 | YIP3 | RCY1 | MSP1 | YPT11 | VTH1 | VPS51 | ARP1 | ERP4 | NAP1 | EMP70 | SNX4 | VPS1 | ATG20 | RPS19A | ASM4 | RLR1 | SEC28 | AST1 | PEX3 | BIK1 | GYP7 | VPS70 | FET4 | EMP46 | HRB1 | SSH1 | HRD1 | YPT52 | PEX13 | VPS17 | CLA4 | APM1 | PEX10 | TIM13 | PEX8 | SLK19 | SYS1 | GYP6 | MLP2 | VPS21 | GEA1 | BTT1 | RUD3 | AST2 | ERV15 | NUP42 | PEX22 | ECM1 | HMT1 | SSA3 | UBS1 | SSB2 | HRD3 | TRX1 | YRA2 | GYP1 | APM2 | ENT3 | YSP1 | PEX21 | COX17 | GRH1 | LOS1 | BTN2 | YPT7 | PEX7 | CSN12 | ERV29 | SOL2 | HOT13 | KIP2 | APM4 | RHB1 | IST1 | OXA1 | CYT1 | PEX25 | COS6 | BLM10 | SSO2 | SSO1 | APL3 | ERP1 | UIP5 | MSB4 | COS10 | VPS55 | RGP1 | NPC2 | RPS26B | SNX41 | WTM1 | SNF7 | KAP114 | GYL1 | SLM2 | NUP157 | COS1 | ECM10 | ERP6 | PEX18 | RPS18B | APL2 | SSH4 | MSB3 | CLC1 | AGE1 | SEH1 | SOP4 | MDR1 | HSP82 | XDJ1 | MDM30 | _x001A_ | TOM5 | TOM71 | PEX17 | CRD1 | AFG1 | PEX12 | SFT2 | DYN2 | GYP8 | YET2 | MLP1 | ARF3 | ZDS1 | IMP2 | YPT53 | APS2 | ATG4 | DNF3 | YOS9 | SSA2 | APL1 | SED4 | AGE2 | SPC1 | RPS10B | NUP133 | APM3 | ATG8 | NUP84 | SEC72 | OM14 | KAR9 | ERP2 | NEW1 | MON2 | GSP2 | MUK1 | SIL1 | TRS33 | TOM70 | IMP1 | GFD1 | MCX1 | TIM21 | KAP122 | KAP120 | BOR1 | APS1 | RPS19B | VPS62 | AKR1 | TOM1 | SEM1 | SLM1 | SRP40 | BUD23 | SEC66 | GCS1 | PML1 | RPS0A | ARF1 | ERV14 | ARX1 | GLO3 | SXM1 | COS12 | RPS18A | TIM18 | RPS28A | MMM1 | PEP5 | GSG1 | NUP188 | TEX1 | NUP100 | NUP60 | YPT31 | YPT6 | AFG3 | SKY1 | GOS1 | LHS1 | TOP1 | VPS53 | GOT1 | SUR4 | DRS2 | NUP170 | BPH1 | RPS28B | PEX14 | TLG2 | YTA12 | BUD13 | RPS10A | MFT1 | DNF1 | REI1 | SLX9 | VPS54 | VPS52 | VPS66 | JJJ1 | RPS0B | CHC1 | ATX1 | SAC3 | THP2 | IST3 | RPL40B | DNF2 | BUG1 | STO1 | IWR1 | MOG1 | MGR2 | NUP53 | VPS38	637	554	CMD1 | SAM35 | RPS2 | SDH3 | SRP102 | SPC3 | SEC12 | TIM50 | RNA1 | HSP10 | NDC1 | BET2 | BOS1 | SHR3 | TUB2 | SEC61 | RRS1 | SED5 | PFY1 | NUP159 | SEC4 | TRE2 | TIM10 | SEC14 | HSP60 | NPA3 | TIM17 | RET2 | RIX7 | RIO2 | NUP1 | MTR10 | USO1 | NIC96 | MYO2 | TIM23 | DIS3 | MIM1 | YIF1 | KAP95 | CSL4 | BET5 | SEC16 | NOP53 | BET4 | NOG2 | NMD3 | MAS1 | MRS6 | TRS130 | TLG1 | RIX1 | SRP1 | SEC62 | YPP1 | RLI1 | RSP5 | GLE1 | COG2 | TRS23 | SRP54 | SEC11 | TIM44 | TRS31 | LSG1 | BET3 | PAM18 | PSE1 | MGE1 | SRP21 | UFD1 | MEX67 | SEC26 | TRS120 | YRB2 | UFE1 | NUP82 | SEC21 | NOG1 | MTR2 | CDC1 | YRB1 | SEC31 | ARB1 | UTP22 | NOP9 | SEC17 | TIM54 | SPN1 | KAR2 | SRP72 | SEC63 | MIA40 | TIM12 | BRL1 | SSC1 | RRP43 | SRP68 | TRS20 | MTR4 | VTI1 | ENP1 | TOM40 | SRM1 | SEC27 | DOP1 | SAR1 | DBP5 | CDC48 | BCP1 | ACC1 | SDA1 | TIF6 | SPT6 | NUP116 | YRA1 | SLY1 | TOM22 | SEC7 | NUG1 | CSE1 | NUP145 | SRP101 | YPT1 | SAM50 | SIS1 | ZIM17 | TIM22 | HPR1 | KAP123 | YET3 | MDM12 | CUP5 | STP22 | EMP24 | VPS36 | VPS28 | MSN5 | VPS25 | RIC1 | SPC72 | CCS1 | SNF8 | VPS20 | MDM10 | SAM37 | BUD20 | TOM7 | PEP7 | MOG1 | VPS15 | BRE5 | UBP3 | LTV1 | VPS33 | PEP3 | YPT53 | HOT13 | VPS16 | NAP1 | TRX2 | PEP12 | VPS27 | SLM1 | VAM3 | EMP46 | RPS19A | VTH1 | VPS45 | MSG5 | VPS24 | VPS41 | POM152 | SFB3 | EBS1 | SGF73 | SNX3 | KIP2 | RHB1 | APM1 | | AGE1 | GPD1 | GGA1 | SIP3 | KES1 | PEX8 | VPS29 | VPS8 | VPS60 | PEX13 | EGD2 | VTA1 | APQ12 | YDJ1 | SFT2 | ZUO1 | RCY1 | VPS9 | OM14 | VPS21 | VPS30 | VPS1 | JNM1 | SRN2 | BRO1 | THO1 | SCS2 | TIM21 | NPC2 | APL1 | SKY1 | PAC1 | TOM1 | SLK19 | YME1 | PEP8 | HRD3 | CCZ1 | TUB3 | PMT2 | APS3 | GSG1 | PKH2 | SBH2 | MCX1 | GEA2 | BSD2 | ERF2 | EMP70 | SGT2 | OSH7 | SEH1 | YIP3 | YOS9 | SVP26 | MDR1 | TOM6 | SHR5 | SEC22 | ERP4 | MON1 | SYS1 | BST1 | LOS1 | AGE2 | ERV46 | RUD3 | PEX5 | PEX4 | RPL40A | DYN2 | BTT1 | VPS53 | GLO3 | ARP1 | DYN3 | GET3 | RPS28A | CLC1 | FET4 | BUG1 | VPS62 | SSB2 | SYN8 | VPS3 | VPS70 | VPS4 | PEX21 | EGD1 | MIP6 | ENT5 | GSP2 | BUD23 | XDJ1 | ERV29 | PEX2 | NUP120 | AST2 | VPS68 | SNX41 | TIM13 | SIL1 | ARF3 | PEX14 | ENT3 | SSH4 | ECM30 | IST1 | NUP157 | SSH1 | DNF2 | MDY2 | SSO2 | TOM70 | SEC28 | SEC66 | PEX15 | TOM71 | GEA1 | VPS54 | YPT11 | BLM10 | GYP8 | PKH1 | AFG1 | APM4 | TRE1 | MSP1 | BTN2 | SPC2 | HRB1 | SLM2 | EMP47 | ERV15 | APS1 | KAP122 | CSN12 | NUP2 | PEX18 | RLR1 | APL5 | DNF1 | OSH3 | RGP1 | PEX25 | HSE1 | ERV41 | VPS55 | EST1 | MSB4 | ATG18 | NEW1 | POM34 | APM2 | ARL3 | COS1 | PEP1 | YPT6 | ECM10 | ARL1 | NUP42 | GOT1 | GFD1 | YPT7 | TEX1 | FMP13 | VPS64 | CHS7 | NDL1 | HMT1 | KAR9 | GYL1 | SEC72 | SSA4 | TRX1 | BUD13 | PEX10 | SSB1 | DNF3 | APM3 | PEX7 | APL3 | ERP2 | YPT31 | ERV14 | SNA2 | NUM1 | IMP1 | SSA1 | VPS17 | GOS1 | SEM1 | GGA2 | PEX1 | SOP4 | RAV1 | RPS26B | TIM18 | YET2 | COS12 | APL6 | SPC1 | ZDS1 | CLA4 | KAP114 | ATG4 | TLG2 | NUP100 | WTM1 | PML1 | MON2 | APS2 | MLP2 | RPS0A | MDH2 | SNX4 | IWR1 | VPS38 | ECM1 | BPH1 | HSP82 | COX17 | GCS1 | KAP120 | PAC11 | SLY41 | MUK1 | SOL2 | COS10 | NUP53 | PEP5 | SSO1 | ASM4 | DID2 | YPT52 | NUP60 | STI1 | IMP2 | SNF7 | ATG20 | BOR1 | AST1 | TOM5 | PEX12 | SFB2 | VPS13 | SSA2 | ARF1 | TRS33 | AKR1 | BUB2 | DJP1 | MFT1 | SPL2 | OXA1 | NPL4 | FEN1 | ATX1 | ERP1 | MAD1 | CYT1 | CRD1 | ERV25 | PAM17 | PEX17 | ERP6 | APL2 | SOL1 | STO1 | AFG3 | MVP1 | YAR1 | PEX6 | JJJ1 | ARV1 | CHC1 | YPT32 | SLX9 | NUP84 | NUP170 | HRD1 | GYP6 | YRA2 | GYP5 | GBP2 | SRP40 | RPL40B | ARX1 | MLP1 | MGR2 | OCT1_ | VPS52 | RPS18B | RER1 | SSA3 | YSP1 | SED4 | RPS10B | FAB1 | RPS0B | UBS1 | SXM1 | MMM1 | WSC4 | OSH2 | SUR4 | THP2 | PMT1 | SMY2 | ATG8 | DRS2 | SAC3 | GYP1 | TOP1 | APL4 | FUS3 | VPS35 | PIR1 | CDC50 | REI1 | NUP188 | RPS19B | PHO86 | RPS10A | BIK1 | RPS18A | IST3 | VPS71 | NUP133 | NPL3 | RPS28B | MSB3 | PEX19 | VPS66 | LHS1 | MDJ2 | GYP7 | COS6 | GRH1 | THP1 | PEX22 | MDM30 | PEX3 | VPS51 | UIP5 | YTA12	YBR109C | YHR083W | YGL123W | YKL141W | YKL154W | YLR066W | YNR026C | YPL063W | YMR235C | YOR020C | YML031W | YPR176C | YLR078C | YDL212W | YFL037W | YLR378C | YOR294W | YLR026C | YOR122C | YIL115C | YFL005W | YOR256C | YHR005C-A | YMR079W | YLR259C | YJR072C | YJL143W | YFR051C | YLL034C | YNL207W | YOR098C | YOR160W | YDL058W | YFR002W | YOR326W | YNR017W | YOL021C | YOL026C | YNL263C | YLR347C | YNL232W | YML077W | YPL085W | YPL146C | YJL031C | YNR053C | YHR170W | YLR163C | YOR370C | YMR218C | YDR468C | YHR197W | YNL189W | YPL094C | YGR198W | YDR091C | YER125W | YDL207W | YGR120C | YDR246W | YPR088C | YIR022W | YIL022W | YDR472W | YGL099W | YKR068C | YLR008C | YMR308C | YOR232W | YKL122C | YGR048W | YPL169C | YDR238C | YDR407C | YIL063C | YOR075W | YJL061W | YNL287W | YPL093W | YKL186C | YDR182W | YDR002W | YDL195W | YER036C | YGR090W | YJL010C | YBL050W | YJL054W | YPR133C | YJL034W | YPL210C | YOR254C | YKL195W | YBR091C | YHR036W | YJR045C | YCR035C | YPL243W | YBR254C | YJL050W | YMR197C | YBR247C | YMR203W | YGL097W | YGL137W | YDR141C | YPL218W | YOR046C | YDL126C | YDR361C | YNR016C | YGR245C | YPR016C | YGR116W | YMR047C | YDR381W | YDR189W | YNL131W | YDR170C | YER006W | YGL238W | YGL092W | YDR292C | YFL038C | YNL026W | YNL007C | YNL310C | YDL217C | YDR138W | YER110C | YDL072C | YOL009C | YEL027W | YCL008C | YGL200C | YLR417W | YPL065W | YDR335W | YJR102C | YLR039C | YAL047C | YMR038C | YPL002C | YMR077C | YAL010C | YMR060C | YLR074C | YNL070W | YDR323C | YJR074W | YBR097W | YNR051C | YER151C | YKL143W | YLR396C | YLR148W | YNL093W | YKL084W | YPL045W | YKR048C | YGR209C | YOR036W | YNR006W | YIL105C | YOR106W | YLR080W | YOL121C | YIL173W | YGL095C | YNL053W | YKL041W | YDR080W | YMR129W | YHR098C | YDR206W | YGL066W | YOR357C | YPL155C | YCR027C | YPL259C | YGR206W | YDR524C | YDL022W | YDR358W | YNL257C | YPL145C | YGR077C | YHR012W | YAL002W | YDR486C | YLR191W | YHR193C | YLR181C | YIL040W | YNL064C | YBL102W | YGR285C | YJL204C | YIL039W | YML097C | YBR230C | YOR089C | YPL120W | YKR001C | YMR294W | YLR119W | YPL084W | YER063W | YER120W | YGR033C | YDL046W | YJR005W | YMR216C | YOR269W | YDR457W | YOR195W | YPR024W | YJL053W | YLR207W | YBR131W | YML124C | YAL023C | YMR018W | YDL063C | YJL024C | YDR108W | YOL100W | YER019C-A | YBR227C | YEL022W | YBR290W | YLR246W | YLR083C | YOR007C | YHR001W | YGL100W | YNL044W | YDR057W | YOR112W | YHR181W | YGR100W | YOR045W | YOL110W | YLR268W | YOR016C | YGL124C | YJL004C | YFL025C | YKL205W | YIL044C | YAL042W | YGR066C | YOR216C | YDR244W | YGR133W | YIL148W | YDR424C | YDR252W | YJL029C | YER122C | YHR129C | YMR299C | YDL100C | YOR167C | YGR167W | YMR319C | YDL099W | YGR141W | YNL209W | YAL014C | YDR495C | YJR126C | YPR173C | YGR239C | YPL037C | YHR015W | YDR153C | YOR185C | YOR164C | YCR047C | YLR090W | YGR284C | YJL210W | YKL057C | YER101C | YOL129W | YDR425W | YGR181W | YOL031C | YOR094W | YGL153W | YJR125C | YKL124W | YPR158W | YLR436C | YNL265C | YER105C | YBR283C | YEL048C | YDR093W | YOL111C | YMR183C | YNL121C | YIL076W | YBR171W | YOL044W | YHR117W | YJR031C | YDR027C | YNL304W | YFL007W | YFL027C | YDR490C | YEL052W | YOL062C | YPL176C | YGR028W | YGR142W | YML055W | YNL004W | YNL047C | YFL048C | YBR210W | YLR170C | YGL016W | YIR003W | YHR009C | YJR084W | YLR335W | YHR160C | YOL083W | YNL139C | YPL195W | YER166W | YHR073W | YDR137W | YPL112C | YHL002W | YML067C | YJR044C | YLR233C | YOL112W | YFR021W | YPL226W | YLR018C | YDR051C | YHL019C | YPL051W | YNL336W | YBL017C | YLR262C | YEL030W | YBR164C | YDR192C | YMR292W | YMR255W | YML001W | YNL253W | YKR016W | YDR200C | YHR142W | YDR326C | YLR254C | YBR034C | YPL269W | YMR192W | YLR292C | YER103W | YLR043C | YGL174W | YDR265W | YDL229W | YMR162C | YBR288C | YDR142C | YBL037W | YAL007C | YER031C | YGL054C | YDR525W-A | YDR150W | YMR258C | YMR150C | YHR035W | YHR080C | YAL005C | YOR132W | YHL031C | YDR363W-A | YHR108W | YKL197C | YJL192C | YJR033C | YER131W | YOR297C | YMR040W | YGL263W | YGR261C | YJR010C-A | YMR273C | YNL298W | YGL241W | YNL223W | YOL018C | YBR137W | YKL068W | YOR230W | YLR016C | YNL297C | YJR058C | YIL149C | YLR072W | YGR214W | YOL126C | YJL036W | YDL115C | YLR360W | YBR246W | YAL059W | YCR032W | YPL240C | YLL009C | YDL226C | YPL125W | YDR488C | YOR307C | YPL070W | YCR073W-A | YKR078W | YNR075W | YMR153W | YLR261C | YMR231W | YPL232W | YDL088C | YGR058W | YKR035W-A | YKR014C | YAR002W | YOR027W | YMR035W | YLR025W | YDL113C | YNL275W | YBL069W | YPR133W-A | YMR026C | YNL049C | YLL040C | YLL024C | YDL192W | YOR115C | YJL084C | YDR264C | YMR055C | YIR004W | YML062C | YHR136C | YER154W | YBR170C | YCR034W | YNL259C | YAR002C-A | YGL086W | YOR065W | YDL142C | YML012W | YKR065C | YNL214W | YGL002W | YKL135C | YNR034W | YMR125W | YER017C | YMR004W | YPL239W | YNL329C | YMR171C | YNL227C | YLR242C | YGL206C | YGL210W | YGR081C | YDL116W | YBL079W | YOL013C | YJL044C | YKL214C | YPL249C | YCL011C | YKR092C | YKR094C | YDR101C | YKR095W | YPL098C | YKL134C | YDR484W | YML026C | YCL001W | YBL075C | YHR155W | YCR067C | YMR230W | YFR019W | YLR048W | YBR165W | YDR395W | YLL006W | YHL028W | YDL019C | YLR372W | YHR167W | YDL095W | YBR172C | YBL078C | YAL026C | YDR159W | YOR070C | YOL006C | YPR029C | YBL016W | YJL154C | YKL164C | YPL183C | YCR094W | YBR267W | YML103C | YNL302C | YJL117W | YOR293W | YCL029C | YDR450W | YIR005W | YML041C | YKR082W | YDR432W | YLR264W | YNL293W | YDL065C | YPR139C | YKL073W | YNL328C | YDL234C | YGR295C | YDR517W | YOL072W | YAL055W | YJL207C | YLR368W | YDR329C | YKR020W | YKR021W | YKR044W | YMR089C	No Effect	No Effect	No Effect	No Effect	NA	NA	NA
intralumenal vesicle formation	GO:0070676	P	-5.73181	3.56379	8.99853	6.95501	-1.80229	3.34758	1.57618	2.2328	7	6	YMR077C | YKL041W | YPL084W | YDR069C | YPR173C | YLR025W	VPS20 | VPS24 | BRO1 | DOA4 | VPS4 | SNF7	7	6	VPS20 | VPS24 | BRO1 | DOA4 | VPS4 | SNF7	YMR077C | YKL041W | YPL084W | YDR069C | YPR173C | YLR025W	Enh L	Enh K	No Effect	No Effect	1-0-10	1-0-10	0.00289605
intramolecular lyase activity	GO:0016872	F	0.214973	0.353438	-0.00427216	1.53895	0.168235	0.588053	-0.890617	0.935867	3	3	YJL153C | YHR198C | YHR199C	INO1 | FMP22 | FMP34	3	3	FMP34 | INO1 | FMP22	YHR199C | YJL153C | YHR198C	No Effect	No Effect	No Effect	No Effect	NA	NA	NA
intramolecular transferase activity	GO:0016866	F	-0.210331	2.51492	0.995479	4.15428	0.782262	3.00701	0.448033	2.5955	23	19	YLR316C | YEL058W | YOL066C | YLR175W | YFL001W | YMR278W | YOL056W | YOR243C | YDR505C | YNL292W | YLR177W | YMR105C | YGL063W | YGR169C | YPL212C | YKL127W | YLR165C | YPR060C | YDL021W	TAD3 | PCM1 | RIB2 | CBF5 | DEG1 | | GPM3 | PUS7 | PSP1 | PUS4 | PGM2 | PUS2 | PUS6 | PUS1 | PGM1 | PUS5 | ARO7 | GPM2	23	19	RIB2 | TAD3 | CBF5 | PCM1 | DEG1 | GPM2 | | PUS5 | PUS6 | PUS2 | PUS1 | PUS7 | GPM3 | PUS4 | PSP1 | PGM1 | ARO7 | PGM2	YOL066C | YLR316C | YLR175W | YEL058W | YFL001W | YDL021W | YLR177W | YLR165C | YGR169C | YGL063W | YPL212C | YOR243C | YOL056W | YNL292W | YDR505C | YMR278W | YKL127W | YPR060C | YMR105C	No Effect	No Effect	No Effect	No Effect	NA	NA	NA
intramolecular transferase activity, phosphotransferases	GO:0016868	F	0.187678	1.44581	-0.00805837	1.82462	-0.52127	2.43812	-0.108923	2.62603	8	6	YEL058W | YMR278W | YOL056W | YMR105C | YKL127W | YDL021W	PCM1 | | GPM3 | PGM2 | PGM1 | GPM2	8	6	PCM1 | GPM2 | GPM3 | | PGM1 | PGM2	YEL058W | YDL021W | YOL056W | YMR278W | YKL127W | YMR105C	No Effect	No Effect	No Effect	No Effect	NA	NA	NA
intrinsic component of endoplasmic reticulum membrane	GO:0031227	C	-0.257432	2.21371	0.38921	3.24174	0.505442	3.434	-0.350153	2.88971	72	66	YKL154W | YNR026C | YLR088W | YGL055W | YBR070C | YNL158W | YDL212W | YDR434W | YPL094C | YHR101C | YBR004C | YJL097W | YDR331W | YDR437W | YGL098W | YEL004W | YGL012W | YPR159W | YKL212W | YGR036C | YAL058W | YMR123W | YER120W | YLL014W | YHR181W | YML101C | YCL045C | YML067C | YOR311C | YFL048C | YIL030C | YBR005W | YMR274C | YPL244C | YGL231C | YAL042W | YIL027C | YIL090W | YLR246W | YKL207W | YIR033W | YJR117W | YGR177C | YPR037C | YOR154W | YDR319C | YKR067W | YKL100C | YHR079C | YER140W | YMR264W | YGL126W | YCR067C | YKL020C | YJR010C-A | YCL005W | YJL062W | YBL011W | YDR233C | YLR404W | YGR143W | YLL006W | YML048W | YML013W | YBR036C | YJR088C	SRP102 | SEC12 | GAA1 | OLE1 | ALG14 | PGA1 | SHR3 | GPI17 | SEC62 | BIG1 | GPI18 | PHS1 | GPI8 | GPI19 | USE1 | YEA4 | ERG4 | KRE6 | SAC1 | CAX4 | CNE1 | PKR1 | SCS2 | | SVP26 | CUE4 | ERV41 | HSD1 | EMP47 | SSM4 | RCR1 | RCE1 | HUT1 | ERV46 | KRE27 | ICE2 | ERF2 | MGA2 | STE24 | ATF2 | ERV2 | GPT2 | IRE1 | CUE1 | SCS3 | SED4 | SPT23 | SPC1 | LDB16 | LAS21 | SCT1 | RTN1 | SKN1 | MMM1 | GSF2 | SEL1 | CSG2	72	66	SRP102 | SEC12 | SHR3 | USE1 | PGA1 | GAA1 | SEC62 | GPI17 | OLE1 | BIG1 | GPI18 | ALG14 | PHS1 | GPI19 | GPI8 | YEA4 | ERG4 | KRE6 | SPT23 | | CAX4 | SCS2 | SAC1 | LAS21 | ERF2 | LDB16 | CUE4 | SVP26 | RCE1 | ERV46 | ERV2 | PKR1 | ATF2 | EMP47 | SKN1 | RTN1 | ERV41 | HUT1 | CUE1 | GPT2 | IRE1 | KRE27 | SPC1 | SEL1 | HSD1 | STE24 | SSM4 | ICE2 | MGA2 | SCS3 | SCT1 | SED4 | MMM1 | CSG2 | GSF2 | RCR1 | CNE1	YKL154W | YNR026C | YDL212W | YGL098W | YNL158W | YLR088W | YPL094C | YDR434W | YGL055W | YHR101C | YBR004C | YBR070C | YJL097W | YDR437W | YDR331W | YEL004W | YGL012W | YPR159W | YKL020C | YOR154W | YGR036C | YER120W | YKL100C | YKL212W | YJL062W | YLR246W | YCL005W | YML101C | YHR181W | YMR274C | YAL042W | YPR037C | YMR123W | YGR177C | YLL014W | YFL048C | YGR143W | YDR233C | YML067C | YGL231C | YPL244C | YMR264W | YER140W | YKR067W | YHR079C | YIL027C | YLR404W | YJR010C-A | YML013W | YOR311C | YJR117W | YIL030C | YIL090W | YIR033W | YGL126W | YKL207W | YDR319C | YBL011W | YJR088C | YCR067C | YLL006W | YCL045C | YBR036C | YML048W | YBR005W | YAL058W	No Effect	No Effect	No Effect	No Effect	NA	NA	NA
intrinsic component of mitochondrial inner membrane	GO:0031304	C	0.605396	1.39969	-0.504088	0.999801	0.347731	2.93011	-0.350387	2.03392	36	33	YNR017W | YJL143W | YKL195W | YIL157C | YLR077W | YOR356W | YJR080C | YMR302C | YHR162W | YGL080W | YIR024C | YFR011C | YKR016W | YDL183C | YNL169C | YOR266W | YJR034W | YBR262C | YML030W | YGR096W | YNR018W | YGR235C | YOR211C | YER153C | YPL103C | YGR243W | YDR079W | YPL099C | YNL100W | YJR077C | YER017C | YLR204W | YMR089C	TIM23 | TIM17 | MIA40 | FMP35 | FMP25 | | FMP26 | PRP12 | FMP37 | FMP13 | PSD1 | PNT1 | PET191 | FMP51 | TPC1 | MGM1 | PET122 | FMP30 | FMP43 | PET100 | FMP14 | MIR1 | AFG3 | QRI5 | YTA12	36	33	TIM17 | TIM23 | MIA40 | FMP35 | FMP43 | | QRI5 | PET100 | TPC1 | MIR1 | FMP26 | PSD1 | FMP14 | FMP51 | PRP12 | PET122 | FMP13 | FMP30 | PET191 | FMP25 | FMP37 | AFG3 | MGM1 | PNT1 | YTA12	YJL143W | YNR017W | YKL195W | YIL157C | YGR243W | YFR011C | YLR204W | YDR079W | YGR096W | YNR018W | YJR077C | YJR080C | YNL169C | YPL099C | YML030W | YBR262C | YGR235C | YMR302C | YER153C | YIR024C | YKR016W | YPL103C | YHR162W | YDL183C | YJR034W | YLR077W | YNL100W | YGL080W | YER017C | YOR356W | YOR211C | YOR266W | YMR089C	No Effect	No Effect	No Effect	No Effect	NA	NA	NA
intrinsic component of the cytoplasmic side of the plasma membrane	GO:0031235	C	-0.452707	1.68168	0.140257	1.45903	-2.33263	4.19303	2.44513	4.35154	4	4	YBR140C | YOL081W | YKL092C | YBR041W	IRA1 | IRA2 | BUD2 | FAT1	4	4	IRA1 | FAT1 | IRA2 | BUD2	YBR140C | YBR041W | YOL081W | YKL092C	No Effect	No Effect	No Effect	No Effect	NA	NA	NA
intrinsic component of vacuolar membrane	GO:0031310	C	0.546004	0.434632	-0.213904	1.96508	-0.200623	0.91569	-0.581623	1.32291	12	9	YER072W | YOL119C | YBR235W | YKL221W | YDR352W | YOL092W | YBR147W | YNL125C | YDR089W	VTC1 | MCH4 | | MCH2 | ESBP6	12	9	MCH4 | | MCH2 | ESBP6 | VTC1	YOL119C | YDR352W | YDR089W | YKL221W | YBR235W | YNL125C | YBR147W | YOL092W | YER072W	No Effect	No Effect	No Effect	No Effect	NA	NA	NA
intronic box C/D snoRNA processing	GO:0034965	P	0.212265	0.568486	-0.242874	0.586403	0.552592	0.908147	-0.583946	0.633981	10	9	YBR167C | YBL018C | YBR257W | YIR015W | YHR062C | YNL282W | YAL033W | YNL221C | YGR030C	POP7 | POP8 | POP4 | RPR2 | RPP1 | POP3 | POP5 | POP1 | POP6	10	9	RPP1 | POP6 | RPR2 | POP8 | POP1 | POP7 | POP5 | POP4 | POP3	YHR062C | YGR030C | YIR015W | YBL018C | YNL221C | YBR167C | YAL033W | YBR257W | YNL282W	No Effect	No Effect	No Effect	No Effect	NA	NA	NA
inulin catabolic process	GO:1902927	P	0.985439	NA	-0.877427	NA	0.682202	NA	-0.645121	NA	1	1	YIL162W	SUC2	1	1	SUC2	YIL162W	No Effect	No Effect	No Effect	No Effect	NA	NA	NA
inulinase activity	GO:0051670	F	0.985439	NA	-0.877427	NA	0.682202	NA	-0.645121	NA	1	1	YIL162W	SUC2	1	1	SUC2	YIL162W	No Effect	No Effect	No Effect	No Effect	NA	NA	NA
invasive filamentous growth	GO:0036267	P	-0.351132	2.29185	0.625358	3.42049	-0.0050499	2.72734	0.0465048	2.21435	64	61	YLR229C | YMR263W | YOR290C | YDR103W | YHL007C | YOR212W | YLR362W | YIL084C | YDL159W | YNL097C | YCR084C | YBR289W | YOR275C | YBR095C | YMR116C | YPL049C | YCL047C | YOL116W | YDL035C | YDR477W | YBL016W | YDR392W | YLR313C | YHR111W | YNL119W | YHR073W | YIL008W | YOR371C | YAL056W | YOR127W | YOL051W | YDL230W | YNL294C | YPL203W | YBR066C | YDR043C | YLR083C | YMR164C | YER027C | YER124C | YGL121C | YGL208W | YCR089W | YJL089W | YKR102W | YER113C | YMR316W | YDR480W | YKL092C | YDR107C | YIR019C | YDL024C | YOR094W | YOR140W | YGR040W | YLL021W | YGR044C | YBR083W | YOR080W | YNL197C | YGR270W	CDC42 | SAP30 | SNF2 | STE5 | STE20 | STE4 | STE11 | SDS3 | STE7 | PHO23 | TUP1 | SNF5 | RIM20 | RXT2 | ASC1 | DIG1 | | MSN1 | GPR1 | SNF1 | FUS3 | SPT3 | SPH1 | UBA4 | NCS2 | OSH3 | URM1 | GPB1 | GPB2 | RGA1 | GAL11 | PTP1 | RIM21 | TPK2 | NRG2 | NRG1 | EMP70 | MSS11 | GAL83 | DSE1 | GPG1 | SIP2 | FIG2 | SIP4 | FLO10 | DIA1 | DIG2 | BUD2 | MUC1 | DIA3 | ARF3 | SFL1 | KSS1 | SPA2 | RME1 | TEC1 | DIA2 | WHI3 | YTA7	64	61	CDC42 | SAP30 | SNF2 | STE5 | STE20 | STE4 | STE11 | SDS3 | STE7 | TUP1 | RXT2 | PHO23 | SNF5 | RIM20 | SPT3 | GPR1 | RIM21 | NRG2 | URM1 | TEC1 | MSN1 | SFL1 | EMP70 | FLO10 | WHI3 | RGA1 | MSS11 | DIA1 | ASC1 | SNF1 | GPB1 | | ARF3 | RME1 | DSE1 | GAL11 | NRG1 | OSH3 | BUD2 | MUC1 | PTP1 | KSS1 | SIP2 | NCS2 | UBA4 | TPK2 | SPH1 | FIG2 | DIA3 | SPA2 | SIP4 | GPG1 | GAL83 | YTA7 | FUS3 | DIG2 | DIA2 | DIG1 | GPB2	YLR229C | YMR263W | YOR290C | YDR103W | YHL007C | YOR212W | YLR362W | YIL084C | YDL159W | YCR084C | YBR095C | YNL097C | YBR289W | YOR275C | YDR392W | YDL035C | YNL294C | YBR066C | YIL008W | YBR083W | YOL116W | YOR140W | YLR083C | YKR102W | YNL197C | YOR127W | YMR164C | YMR316W | YMR116C | YDR477W | YOR371C | YER113C | YCL047C | YOR094W | YGR044C | YER124C | YOL051W | YDR043C | YHR073W | YKL092C | YIR019C | YDR107C | YDL230W | YGR040W | YGL208W | YNL119W | YHR111W | YPL203W | YLR313C | YCR089W | YDL024C | YLL021W | YJL089W | YGL121C | YER027C | YGR270W | YBL016W | YDR480W | YOR080W | YPL049C | YAL056W	No Effect	No Effect	No Effect	No Effect	NA	NA	NA
invasive growth in response to glucose limitation	GO:0001403	P	-0.472152	2.35596	0.747793	3.524	-0.00952407	2.85481	0.100545	2.29246	60	57	YLR229C | YMR263W | YOR290C | YDR103W | YHL007C | YOR212W | YLR362W | YIL084C | YDL159W | YNL097C | YCR084C | YBR289W | YOR275C | YBR095C | YMR116C | YPL049C | YCL047C | YOL116W | YDL035C | YDR477W | YBL016W | YDR392W | YHR111W | YNL119W | YHR073W | YIL008W | YOR371C | YAL056W | YOR127W | YOL051W | YDL230W | YNL294C | YPL203W | YBR066C | YDR043C | YLR083C | YMR164C | YER027C | YER124C | YGL121C | YGL208W | YCR089W | YJL089W | YKR102W | YER113C | YMR316W | YDR480W | YDR107C | YIR019C | YDL024C | YOR140W | YGR040W | YGR044C | YBR083W | YOR080W | YNL197C | YGR270W	CDC42 | SAP30 | SNF2 | STE5 | STE20 | STE4 | STE11 | SDS3 | STE7 | PHO23 | TUP1 | SNF5 | RIM20 | RXT2 | ASC1 | DIG1 | | MSN1 | GPR1 | SNF1 | FUS3 | SPT3 | UBA4 | NCS2 | OSH3 | URM1 | GPB1 | GPB2 | RGA1 | GAL11 | PTP1 | RIM21 | TPK2 | NRG2 | NRG1 | EMP70 | MSS11 | GAL83 | DSE1 | GPG1 | SIP2 | FIG2 | SIP4 | FLO10 | DIA1 | DIG2 | MUC1 | DIA3 | SFL1 | KSS1 | RME1 | TEC1 | DIA2 | WHI3 | YTA7	60	57	CDC42 | SAP30 | SNF2 | STE5 | STE20 | STE4 | STE11 | SDS3 | STE7 | TUP1 | RXT2 | PHO23 | SNF5 | RIM20 | SPT3 | GPR1 | RIM21 | NRG2 | URM1 | TEC1 | MSN1 | SFL1 | EMP70 | FLO10 | WHI3 | RGA1 | MSS11 | DIA1 | ASC1 | SNF1 | GPB1 | | RME1 | DSE1 | GAL11 | NRG1 | OSH3 | MUC1 | PTP1 | KSS1 | SIP2 | NCS2 | UBA4 | TPK2 | FIG2 | DIA3 | SIP4 | GPG1 | GAL83 | YTA7 | FUS3 | DIG2 | DIA2 | DIG1 | GPB2	YLR229C | YMR263W | YOR290C | YDR103W | YHL007C | YOR212W | YLR362W | YIL084C | YDL159W | YCR084C | YBR095C | YNL097C | YBR289W | YOR275C | YDR392W | YDL035C | YNL294C | YBR066C | YIL008W | YBR083W | YOL116W | YOR140W | YLR083C | YKR102W | YNL197C | YOR127W | YMR164C | YMR316W | YMR116C | YDR477W | YOR371C | YER113C | YCL047C | YGR044C | YER124C | YOL051W | YDR043C | YHR073W | YIR019C | YDR107C | YDL230W | YGR040W | YGL208W | YNL119W | YHR111W | YPL203W | YCR089W | YDL024C | YJL089W | YGL121C | YER027C | YGR270W | YBL016W | YDR480W | YOR080W | YPL049C | YAL056W	No Effect	No Effect	No Effect	No Effect	NA	NA	NA
ion channel activity	GO:0005216	F	0.272399	1.1517	-0.0260256	1.16426	-0.166368	2.00969	0.617768	2.92117	14	13	YNL055C | YLR241W | YGR217W | YJL093C | YJR040W | YBR054W | YLR092W | YNL291C | YER154W | YDR033W | YCR021C | YIL114C | YBR294W	POR1 | | CCH1 | TOK1 | GEF1 | YRO2 | SUL2 | MID1 | OXA1 | MRH1 | HSP30 | POR2 | SUL1	14	13	| CCH1 | POR1 | MRH1 | HSP30 | SUL2 | TOK1 | YRO2 | MID1 | GEF1 | POR2 | OXA1 | SUL1	YLR241W | YGR217W | YNL055C | YDR033W | YCR021C | YLR092W | YJL093C | YBR054W | YNL291C | YJR040W | YIL114C | YER154W | YBR294W	No Effect	No Effect	No Effect	No Effect	NA	NA	NA
ion homeostasis	GO:0050801	P	0.0220433	1.8191	-0.133579	2.2577	0.0861908	2.51447	-0.0332135	2.28698	171	156	YFR003C | YMR134W | YDR376W | YMR301C | YCL017C | YGL008C | YDL120W | YER133W | YOR147W | YDL185W | YEL027W | YEL051W | YHR060W | YGR020C | YPR036W | YHR026W | YDL198C | YBR127C | YJR104C | YLR447C | YOL001W | YPL234C | YCR044C | YGL167C | YHR194W | YJR033C | YKL040C | YDR202C | YGR092W | YOR316C | YKR007W | YCL005W-A | YLR369W | YDR456W | YOR153W | YKL119C | YMR054W | YOL101C | YDR495C | YGR240C | YML016C | YLR023C | YBR235W | YPR008W | YGL095C | YJL093C | YDR065W | YOR291W | YDR011W | YAL008W | YAL048C | YPR125W | YJR040W | YOR382W | YDL128W | YIL023C | YOR079C | YKL220C | YIL090W | YPL202C | YOR332W | YPL110C | YLR034C | YMR105C | YOR267C | YLR126C | YNL027W | YLR083C | YOR384W | YOR383C | YLR092W | YCR008W | YER053C | YOR381W | YPL135W | YBR187W | YMR319C | YOL158C | YBR295W | YNR060W | YGL166W | YDR492W | YLL051C | YAL053W | YOR226C | YOR054C | YNR039C | YML057W | YKR106W | YKL190W | YJL077C | YGR142W | YNL291C | YOL122C | YHL040C | YKR050W | YKL175W | YMR177W | YDR098C | YER145C | YNL321W | YMR205C | YJR049C | YOL060C | YGL006W | YER113C | YDR436W | YLR136C | YEL065W | YDR515W | YOR271C | YFL041W | YKL134C | YLR220W | YLR214W | YDL142C | YOL002C | YDR107C | YKL064W | YBR207W | YDR534C | YPL224C | YLR047C | YDR151C | YHL047C | YLR138W | YML006C | YMR244C-A | YDR205W | YBR024W | YER174C | YDR270W | YJR059W | YOR270C | YLR205C | YLR433C | YNL275W | YBR037C | YJL094C | YJR106W | YMR243C | YDR184C | YMR058W | YOL027C | YHR050W | YKL168C | YPL036W | YMR216C | YDR089W | YBR036C | YNL259C | YMR021C | YEL031W | YKL080W | YCL058C | YBR294W	YPI1 | | ARH1 | ATM1 | NFS1 | PMA1 | YFH1 | GLC7 | MDM32 | TFP1 | CUP5 | VMA8 | VMA22 | VMA7 | VMA13 | PPA1 | GGC1 | VMA2 | SOD1 | VMA6 | PHO80 | TFP3 | PER1 | PMR1 | MDM31 | RAV1 | NFU1 | RAV2 | DBF2 | COT1 | MEH1 | VMA9 | SSQ1 | NHX1 | PDR5 | VPH2 | STV1 | IZH4 | VPS3 | PFK1 | PPZ1 | IZH3 | HAA1 | VPS45 | TOK1 | SNQ2 | FUN14 | GEM1 | GEF1 | FIT2 | VCX1 | YKE4 | ATX2 | FRE2 | ICE2 | AFT2 | VMA4 | GDE1 | SMF3 | PGM2 | HRK1 | CRZ1 | EMP70 | FRE5 | FIT3 | SUL2 | SAT4 | PIC2 | FRE3 | ISU1 | FET4 | ENB1 | PCA1 | FRE4 | CUP2 | IZH1 | FRE6 | HUF2 | ISU2 | VHS3 | ZRG17 | CMP2 | CNB1 | ICS3 | BTN2 | MID1 | SMF1 | ARN1 | TRK2 | ZRT3 | MMT1 | GRX3 | FTR1 | PFK2 | UTR1 | MAM3 | PMC1 | PPZ2 | TIS11 | SIT1 | SLF1 | FET5 | _x001A_ | CCC1 | FRE1 | CRD1 | IZH2 | MNR2 | FTH1 | FIT1 | MMT2 | FRE8 | CTH1 | ARN2 | NHA1 | GIS4 | MSC2 | SCO2 | GRX4 | CCC2 | PTK2 | VPH1 | HMX1 | CNA1 | BOR1 | SCO1 | KHA1 | ECM27 | ZRC1 | ATC1 | FET3 | MDM38 | SMF2 | KKQ8 | PMA2 | SKY1 | CSG2 | ATX1 | MAC1 | SPF1 | VMA5 | SUL1	171	156	PMA1 | GLC7 | | ATM1 | NFS1 | ARH1 | YFH1 | YPI1 | MDM32 | TFP1 | CUP5 | VMA8 | VMA22 | VMA7 | VMA13 | PPA1 | SOD1 | VMA6 | GGC1 | VMA2 | TFP3 | MDM31 | PMR1 | CRZ1 | IZH1 | TRK2 | VMA9 | IZH2 | FTR1 | VPS45 | FRE1 | SCO1 | PER1 | SAT4 | ISU1 | COT1 | ZRG17 | PFK1 | SLF1 | NFU1 | SKY1 | ATX2 | IZH4 | MMT1 | ARN1 | EMP70 | FRE4 | PIC2 | VCX1 | SMF3 | HMX1 | SIT1 | FRE5 | AFT2 | HUF2 | GRX3 | FET4 | VPH2 | VPS3 | PDR5 | GIS4 | HAA1 | FRE8 | CNA1 | FIT3 | MDM38 | FET3 | MEH1 | BTN2 | FRE2 | ARN2 | CCC1 | SUL2 | SNQ2 | FRE6 | FUN14 | GEM1 | CTH1 | GDE1 | PPZ2 | FRE3 | STV1 | SSQ1 | CMP2 | ISU2 | PTK2 | RAV2 | GRX4 | SMF2 | MMT2 | ZRT3 | MAM3 | CUP2 | TIS11 | RAV1 | UTR1 | TOK1 | DBF2 | IZH3 | ZRC1 | PPZ1 | PCA1 | MID1 | MSC2 | KKQ8 | GEF1 | ECM27 | YKE4 | SMF1 | CNB1 | FTH1 | SCO2 | ICE2 | BOR1 | VMA4 | VHS3 | ENB1 | NHA1 | ATX1 | CCC2 | SUL1 | PFK2 | CRD1 | MNR2 | NHX1 | PGM2 | FIT2 | MAC1 | VMA5 | PHO80 | KHA1 | OCT1_ | ICS3 | ATC1 | SPF1 | VPH1 | PMA2 | CSG2 | FIT1 | HRK1 | PMC1 | FET5	YGL008C | YER133W | YMR134W | YMR301C | YCL017C | YDR376W | YDL120W | YFR003C | YOR147W | YDL185W | YEL027W | YEL051W | YHR060W | YGR020C | YPR036W | YHR026W | YJR104C | YLR447C | YDL198C | YBR127C | YPL234C | YHR194W | YGL167C | YNL027W | YDR492W | YKR050W | YCL005W-A | YOL002C | YER145C | YGL095C | YLR214W | YBR037C | YCR044C | YCR008W | YPL135W | YOR316C | YNR039C | YGR240C | YDR515W | YKL040C | YMR216C | YOR079C | YOL101C | YMR177W | YHL040C | YLR083C | YNR060W | YER053C | YDL128W | YLR034C | YLR205C | YEL065W | YDR065W | YOR384W | YPL202C | YAL053W | YDR098C | YLR126C | YMR319C | YKL119C | YDR495C | YOR153W | YML006C | YOR291W | YER113C | YPR008W | YLR047C | YNL321W | YLR433C | YOR383C | YOL027C | YMR058W | YKR007W | YGR142W | YKL220C | YHL047C | YLR220W | YLR092W | YDR011W | YLL051C | YAL008W | YDR089W | YDR107C | YAL048C | YDR151C | YPL110C | YDR436W | YOR381W | YMR054W | YLR369W | YML057W | YOR226C | YJR059W | YDR202C | YER174C | YHR050W | YPL224C | YKL175W | YOL060C | YGL166W | YLR136C | YJR033C | YJR049C | YJL093C | YGR092W | YLR023C | YBR235W | YMR243C | YML016C | YBR295W | YNL291C | YDR205W | YKL168C | YJR040W | YJR106W | YIL023C | YOL122C | YKL190W | YBR207W | YBR024W | YPR125W | YIL090W | YNL275W | YOR332W | YOR054C | YOL158C | YLR138W | YNL259C | YDR270W | YBR294W | YMR205C | YDL142C | YKL064W | YBR187W | YDR456W | YMR244C-A | YMR105C | YOR382W | YMR021C | YKL080W | YOL001W | YCL058C | YJL094C | YKL134C | YJL077C | YDR184C | YEL031W | YOR270C | YPL036W | YBR036C | YKR106W | YDR534C | YOR267C | YGL006W | YOR271C | YFL041W	No Effect	No Effect	No Effect	No Effect	NA	NA	NA
ion transmembrane transport	GO:0034220	P	0.0953523	1.60074	0.011065	2.38417	0.0244892	3.44424	0.0691258	3.05801	244	208	YDL004W | YGR191W | YOL130W | YDR160W | YGL008C | YDL185W | YEL004W | YEL027W | YEL051W | YEL063C | YOR130C | YGR020C | YPR036W | YHR026W | YIL121W | YBR127C | YLR447C | YGR260W | YPL271W | YPL234C | YBL099W | YHR051W | YCR028C | YGL167C | YBL045C | YDL231C | YLR395C | YNL055C | YOR316C | YGL191W | YBR069C | YCL005W-A | YDR456W | YCR098C | YKL217W | YMR054W | YGL255W | YML047C | YKL120W | YGR240C | YNR056C | YOL119C | YHL036W | YOR334W | YPR156C | YFL050C | YJL198W | YBR235W | YLR241W | YGR217W | YML081C-A | YGL077C | YOR378W | YCR010C | YHR162W | YBR068C | YER119C | YJL093C | YMR166C | YML123C | YBR291C | YPL244C | YCR037C | YPL274W | YOR307C | YPR191W | YNR002C | YJR040W | YDL128W | YIL023C | YKL174C | YDR508C | YKR039W | YDL067C | YGL080W | YOR079C | YBR054W | YIL111W | YJL166W | YPL202C | YOR332W | YIL006W | YPR011C | YLR130C | YLR034C | YML116W | YCL069W | YJR054W | YML038C | YNL142W | YIL134W | YLR092W | YER053C | YBR187W | YMR279C | YMR319C | YBR295W | YJL133W | YPR003C | YPR138C | YNL052W | YDR384C | YCL025C | YAL053W | YLL015W | YNR039C | YMR088C | YKR106W | YOR273C | YNL101W | YIL088C | YPR020W | YFR033C | YEL024W | YPR192W | YFL055W | YNL065W | YKR052C | YNL291C | YKL146W | YOL122C | YOR348C | YPR124W | YPL060W | YNR013C | YKR050W | YLL043W | YKL175W | YMR177W | YLL053C | YKL016C | YFL054C | YER154W | YOR065W | YKL221W | YGR183C | YER145C | YGR096W | YLL052C | YNL321W | YMR205C | YGR125W | YLR295C | YDR046C | YJR121W | YBR293W | YDL210W | YGL006W | YDR033W | YBR296C | YLL061W | YLL028W | YNL270C | YOR271C | YFL041W | YLR220W | YPR021C | YGR243W | YOL020W | YKL064W | YHL016C | YNR055C | YBR207W | YKL188C | YPL224C | YPL221W | YMR241W | YJR001W | YBL089W | YDR529C | YDR352W | YGL139W | YOL092W | YCR021C | YGR138C | YLR138W | YMR244C-A | YDR377W | YDR205W | YMR256C | YGR121C | YLR038C | YDR270W | YOR270C | YDR298C | YJR095W | YHR001W-A | YBR132C | YNL275W | YGR055W | YJL094C | YJR077C | YIL114C | YMR243C | YEL064C | YMR058W | YLL055W | YHR050W | YPL036W | YBR147W | YNL125C | YGL140C | YER166W | YER141W | YEL031W | YKL080W | YGL226W | YBR294W	ATP16 | HIP1 | ALR1 | SSY1 | PMA1 | TFP1 | YEA4 | CUP5 | VMA8 | CAN1 | ORT1 | VMA7 | VMA13 | PPA1 | QDR2 | VMA2 | VMA6 | TNA1 | ATP15 | TFP3 | ATP1 | COX6 | FEN2 | PMR1 | COR1 | BRE4 | COX8 | POR1 | COT1 | COX13 | TAT1 | VMA9 | NHX1 | GIT1 | JEN1 | STV1 | ZRT1 | PRM6 | OAC1 | PFK1 | BIO5 | MCH4 | MUP3 | MRS2 | TPO3 | ALR2 | PHO90 | | CCH1 | ATP18 | HNM1 | ADY2 | BAP2 | AVT6 | TOK1 | PHO84 | CTP1 | HUT1 | PHO87 | SAM3 | SLY41 | QCR2 | ATO2 | GEF1 | VCX1 | YKE4 | TPO5 | GNP1 | GAP1 | COX9 | FMP37 | ATX2 | YRO2 | COX5B | QCR8 | AFT2 | VMA4 | YIA6 | ZRT2 | SMF3 | ATR1 | VBA3 | YMD8 | MEP2 | FLX1 | SUL2 | PIC2 | FET4 | PCA1 | MRS3 | MEP3 | COX5A | ATO3 | AGP1 | HUF2 | BPT1 | ZRG17 | VBA1 | TPO4 | AVT4 | AVT7 | ATP20 | QCR6 | RIP1 | AQY1 | AGP3 | AQR1 | MRS4 | MID1 | AVT3 | SMF1 | PUT4 | CTR1 | LPE10 | PHO91 | TRK2 | FPS1 | ZRT3 | MMT1 | ATP7 | OXA1 | CYT1 | MCH2 | QCR9 | FTR1 | TPC1 | AQY2 | PFK2 | ATP14 | BAP3 | ATP2 | VBA2 | UGA4 | PMC1 | MRH1 | PHO89 | MMP1 | TPO1 | ALP1 | FET5 | CCC1 | AGC1 | FMP43 | TAT2 | MNR2 | DUR3 | HOL1 | FTH1 | PXA2 | MMT2 | HUF1 | YHM2 | AVT1 | AVT5 | QCR7 | HUF3 | HSP30 | TPO2 | NHA1 | ATP17 | MSC2 | COX7 | MEP1 | COX12 | CCC2 | VPH1 | ATP5 | SFC1 | QCR10 | AGP2 | BOR1 | MUP1 | KHA1 | MIR1 | POR2 | ZRC1 | AVT2 | FET3 | SMF2 | PMA2 | ESBP6 | DNF1 | COX15 | SPF1 | VMA5 | SUL1	244	208	ATP16 | HIP1 | PMA1 | ALR1 | SSY1 | TFP1 | YEA4 | CUP5 | VMA8 | CAN1 | ORT1 | VMA7 | VMA13 | PPA1 | VMA6 | QDR2 | VMA2 | TFP3 | ATP7 | FEN2 | SFC1 | PMR1 | GNP1 | CTR1 | AVT1 | | SAM3 | GAP1 | CCH1 | TRK2 | VMA9 | FTR1 | ATP20 | FMP43 | TAT1 | POR1 | TPO4 | TNA1 | BRE4 | VBA2 | VBA3 | COT1 | ZRG17 | PFK1 | ATX2 | COX13 | PHO91 | DUR3 | AVT4 | TPO1 | BPT1 | MMT1 | YIA6 | ATP18 | TPC1 | MCH4 | QCR9 | PIC2 | VCX1 | BIO5 | COX6 | PXA2 | SMF3 | AFT2 | MRH1 | AVT5 | FPS1 | HUF2 | ATO2 | MIR1 | BAP2 | MRS3 | MEP1 | FET4 | AQR1 | AVT6 | AVT2 | VBA1 | MRS4 | HSP30 | ZRT2 | FLX1 | UGA4 | ATO3 | FET3 | CCC1 | QCR2 | SUL2 | TPO5 | TPO2 | DNF1 | QCR10 | PHO87 | AGC1 | HUT1 | PHO84 | AGP1 | MUP1 | MCH2 | PHO89 | STV1 | HNM1 | TAT2 | RIP1 | AGP2 | ZRT1 | PUT4 | ATP17 | QCR7 | ATR1 | MRS2 | SMF2 | MMT2 | ZRT3 | COX9 | AQY2 | AQY1 | ATP5 | GIT1 | TOK1 | COX5B | ZRC1 | YRO2 | AVT3 | AVT7 | PCA1 | ALP1 | YMD8 | HUF3 | MID1 | MSC2 | GEF1 | ATP14 | MMP1 | YKE4 | QCR6 | ATP2 | SLY41 | ADY2 | COX8 | SMF1 | FTH1 | POR2 | BOR1 | COX5A | VMA4 | HOL1 | OXA1 | PHO90 | NHA1 | FMP37 | YHM2 | CCC2 | CYT1 | BAP3 | SUL1 | PFK2 | MNR2 | MUP3 | COR1 | NHX1 | ESBP6 | COX15 | COX12 | CTP1 | VMA5 | TPO3 | KHA1 | QCR8 | LPE10 | SPF1 | VPH1 | ALR2 | OAC1 | ATP15 | MEP2 | PMA2 | ATP1 | COX7 | JEN1 | PMC1 | MEP3 | PRM6 | HUF1 | FET5 | AGP3	YDL004W | YGR191W | YGL008C | YOL130W | YDR160W | YDL185W | YEL004W | YEL027W | YEL051W | YEL063C | YOR130C | YGR020C | YPR036W | YHR026W | YLR447C | YIL121W | YBR127C | YPL234C | YKL016C | YCR028C | YJR095W | YGL167C | YDR508C | YPR124W | YJR001W | YLR241W | YPL274W | YKR039W | YGR217W | YKR050W | YCL005W-A | YER145C | YPR020W | YGR243W | YBR069C | YNL055C | YOR273C | YGR260W | YDL231C | YBR293W | YCL069W | YOR316C | YNR039C | YGR240C | YOR079C | YGL191W | YNR013C | YHL016C | YPR003C | YMR279C | YNL101W | YLL028W | YLL015W | YMR177W | YIL006W | YML081C-A | YGR096W | YOL119C | YGR183C | YER053C | YDL128W | YNR056C | YHR051W | YKL188C | YLR034C | YPL202C | YDR033W | YBL089W | YPR011C | YLL043W | YAL053W | YNR002C | YJR077C | YDR352W | YBR068C | YJL133W | YGR121C | YMR319C | YNL065W | YJR054W | YER119C | YEL064C | YMR088C | YKR052C | YOR378W | YCR021C | YNL321W | YLR130C | YIL134W | YDL210W | YDR384C | YMR058W | YLR220W | YPR191W | YLR092W | YKL174C | YGR138C | YER166W | YHR001W-A | YMR166C | YCR037C | YPR021C | YPL244C | YML123C | YCL025C | YGR055W | YKL221W | YBR296C | YMR054W | YGL077C | YOL020W | YEL024W | YBR132C | YHR162W | YGL255W | YOR348C | YDR377W | YDR529C | YML116W | YOR334W | YHR050W | YPL224C | YKL175W | YDL067C | YGL226W | YLL052C | YPR192W | YDR298C | YCR098C | YFL054C | YJL093C | YIL111W | YBR235W | YMR243C | YBR054W | YKL146W | YIL088C | YBR295W | YNL270C | YML038C | YGL139W | YNL291C | YDR205W | YJR040W | YLR295C | YLL061W | YIL023C | YFR033C | YJR121W | YOR307C | YCR010C | YGR125W | YLR395C | YOL122C | YBR207W | YIL114C | YNL275W | YNL052W | YOR332W | YNR055C | YER154W | YJL198W | YLR138W | YGL080W | YMR241W | YDR270W | YOR065W | YDR046C | YBR294W | YMR205C | YKL064W | YGL140C | YHL036W | YBL045C | YBR187W | YDR456W | YMR244C-A | YNL125C | YER141W | YLR038C | YBR291C | YBR147W | YOL092W | YLL055W | YKL080W | YPR156C | YJL094C | YJL166W | YPL060W | YEL031W | YOR270C | YFL050C | YKL120W | YPL271W | YNL142W | YPL036W | YBL099W | YMR256C | YKR106W | YKL217W | YGL006W | YPR138C | YML047C | YOR271C | YLL053C | YPL221W | YFL041W | YFL055W	No Effect	No Effect	No Effect	No Effect	NA	NA	NA
ion transmembrane transporter activity	GO:0015075	F	0.0948015	1.58064	0.0518387	2.29884	0.185268	3.47536	0.0547268	3.21468	276	229	YDL004W | YGR191W | YOL130W | YBL030C | YDR160W | YGL008C | YGR065C | YDL185W | YEL004W | YEL027W | YEL051W | YEL063C | YOR130C | YGR020C | YPR036W | YHR026W | YIL121W | YBR127C | YBR085W | YLR447C | YGR260W | YPL271W | YPL234C | YBL099W | YHR051W | YCR028C | YGL167C | YDL119C | YHR092C | YJL214W | YDL231C | YBR021W | YLR395C | YNL055C | YOR316C | YGL191W | YBR069C | YCL005W-A | YDR105C | YDR456W | YCR098C | YKL217W | YMR054W | YGL255W | YML047C | YKL120W | YHR094C | YPR058W | YNR056C | YOL119C | YLR081W | YHL036W | YOR334W | YPL134C | YPR156C | YFL050C | YBR235W | YLR241W | YGR217W | YDL138W | YML081C-A | YGL077C | YOR378W | YBR219C | YLL048C | YCR010C | YHR162W | YBR068C | YER119C | YJL093C | YHL008C | YOR291W | YCR075C | YMR166C | YML123C | YBR291C | YPL274W | YDR387C | YPL265W | YDL194W | YNR002C | YJR040W | YDL128W | YIL023C | YKL174C | YDR508C | YKR039W | YDL067C | YGL080W | YOR079C | YBR054W | YIL111W | YOR332W | YIL006W | YPR011C | YHR096C | YLR130C | YLR034C | YML116W | YCL069W | YJR054W | YNL142W | YDL199C | YIR028W | YIL134W | YJR152W | YLR092W | YBR187W | YDR135C | YMR279C | YMR319C | YBR295W | YJL133W | YOR222W | YPR003C | YPR138C | YNL052W | YBR298C | YDR384C | YNR072W | YCL025C | YAL053W | YLL015W | YIL170W | YNR039C | YMR088C | YNL083W | YKR106W | YOR273C | YNL101W | YIL088C | YPR020W | YPR201W | YFL055W | YBR220C | YFL040W | YNL065W | YKR052C | YNL291C | YNL318C | YKL146W | YOL122C | YOR348C | YPR124W | YPL060W | YNR013C | YMR011W | YOL103W | YKR050W | YKL175W | YMR177W | YKL016C | YDL054C | YER154W | YKL221W | YER145C | YNL321W | YGR125W | YOR161C | YLR295C | YFL011W | YDR046C | YJR121W | YBR293W | YDL210W | YGL006W | YLR348C | YDR033W | YPL092W | YDR345C | YMR056C | YBR296C | YLL061W | YLL028W | YNL270C | YOR271C | YFL041W | YLR220W | YPR021C | YGR243W | YOL020W | YDR497C | YKL064W | YHL016C | YNR055C | YBR207W | YPL224C | YPL221W | YMR241W | YJR001W | YBL089W | YDR352W | YGL139W | YOL092W | YCR021C | YGR138C | YLR138W | YMR244C-A | YDR377W | YDR205W | YMR256C | YGR121C | YLR038C | YDR270W | YOR270C | YDR298C | YJR095W | YBR132C | YNL275W | YGR289C | YGR055W | YJL094C | YIL114C | YMR243C | YEL064C | YMR058W | YLL055W | YHR050W | YPL036W | YBR147W | YNL125C | YGL140C | YER166W | YER141W | YDR536W | YEL031W | YKL080W | YGL226W | YBR294W	ATP16 | HIP1 | ALR1 | PET9 | SSY1 | PMA1 | VHT1 | TFP1 | YEA4 | CUP5 | VMA8 | CAN1 | ORT1 | VMA7 | VMA13 | PPA1 | QDR2 | VMA2 | AAC3 | VMA6 | TNA1 | ATP15 | TFP3 | ATP1 | COX6 | FEN2 | PMR1 | | HXT4 | HXT8 | BRE4 | FUR4 | COX8 | POR1 | COT1 | COX13 | TAT1 | VMA9 | TMS1 | NHX1 | GIT1 | JEN1 | STV1 | ZRT1 | PRM6 | OAC1 | HXT1 | YMC1 | BIO5 | MCH4 | GAL2 | MUP3 | MRS2 | ODC1 | TPO3 | ALR2 | CCH1 | RGT2 | ATP18 | HNM1 | YBT1 | ADY2 | BAP2 | AVT6 | TOK1 | ERS1 | PHO84 | CTP1 | SAM3 | DIP5 | SNF3 | ATO2 | GEF1 | VCX1 | YKE4 | TPO5 | GNP1 | GAP1 | COX9 | FMP37 | ATX2 | YRO2 | COX5B | VMA4 | YIA6 | HXT5 | ZRT2 | SMF3 | ATR1 | VBA3 | MEP2 | DAL4 | FLX1 | DAL5 | SUL2 | YCF1 | FET4 | PCA1 | MRS3 | ODC2 | MEP3 | COX5A | MAL31 | ATO3 | HXT17 | AGP1 | HUF2 | BPT1 | ZRG17 | VBA1 | SAL1 | TPO4 | AVT4 | AVT7 | ATP20 | ARR3 | AGP3 | AQR1 | MRS4 | MID1 | HXT14 | AVT3 | SMF1 | PUT4 | CTR1 | LPE10 | PHO91 | HXT2 | ITR2 | TRK2 | ZRT3 | MMT1 | ATP7 | MCH1 | OXA1 | MCH2 | FTR1 | PNS1 | ATP14 | HXT10 | BAP3 | ATP2 | VBA2 | UGA4 | PMC1 | DIC1 | MRH1 | SSU1 | HXT3 | AAC1 | PHO89 | MMP1 | TPO1 | ALP1 | FET5 | CCC1 | AGC1 | FMP43 | TAT2 | ITR1 | MNR2 | DUR3 | HOL1 | FTH1 | MMT2 | HUF1 | YHM2 | AVT1 | AVT5 | HUF3 | HSP30 | TPO2 | NHA1 | ATP17 | MSC2 | COX7 | MEP1 | COX12 | CCC2 | VPH1 | ATP5 | SFC1 | AGP2 | BOR1 | MAL11 | MUP1 | KHA1 | POR2 | ZRC1 | AVT2 | FET3 | SMF2 | PMA2 | ESBP6 | DNF1 | COX15 | STL1 | SPF1 | VMA5 | SUL1	276	229	ATP16 | HIP1 | PMA1 | ALR1 | PET9 | VHT1 | SSY1 | TFP1 | YEA4 | CUP5 | VMA8 | CAN1 | ORT1 | VMA7 | VMA13 | PPA1 | VMA6 | QDR2 | VMA2 | AAC3 | TFP3 | ATP7 | FEN2 | SFC1 | PMR1 | GNP1 | CTR1 | AVT1 | | SAM3 | GAP1 | CCH1 | ODC2 | DAL4 | TRK2 | VMA9 | FTR1 | ATP20 | FMP43 | RGT2 | TAT1 | POR1 | TPO4 | TNA1 | DAL5 | BRE4 | MAL11 | VBA2 | VBA3 | COT1 | ZRG17 | ATX2 | COX13 | PHO91 | DUR3 | DIP5 | AVT4 | TPO1 | BPT1 | MMT1 | SNF3 | PNS1 | MAL31 | YIA6 | ATP18 | MCH4 | VCX1 | BIO5 | COX6 | SMF3 | MRH1 | AVT5 | HUF2 | ATO2 | STL1 | YCF1 | BAP2 | MRS3 | MEP1 | ERS1 | FET4 | HXT8 | AQR1 | HXT2 | ITR2 | AVT6 | SSU1 | AVT2 | VBA1 | MRS4 | HSP30 | MCH1 | ZRT2 | FLX1 | UGA4 | ATO3 | HXT5 | FET3 | HXT4 | FUR4 | CCC1 | SUL2 | TPO5 | TPO2 | DNF1 | TMS1 | AGC1 | ITR1 | PHO84 | GAL2 | AGP1 | MUP1 | MCH2 | PHO89 | STV1 | HNM1 | TAT2 | AGP2 | ZRT1 | PUT4 | ATP17 | YBT1 | ATR1 | HXT3 | YMC1 | MRS2 | SMF2 | MMT2 | ZRT3 | COX9 | ATP5 | GIT1 | TOK1 | COX5B | ZRC1 | YRO2 | AVT3 | AVT7 | PCA1 | ALP1 | SAL1 | HUF3 | MID1 | MSC2 | GEF1 | ATP14 | MMP1 | YKE4 | ATP2 | ADY2 | COX8 | SMF1 | FTH1 | AAC1 | HXT10 | POR2 | BOR1 | COX5A | VMA4 | HXT1 | HOL1 | HXT17 | OXA1 | NHA1 | FMP37 | YHM2 | CCC2 | BAP3 | SUL1 | MNR2 | MUP3 | NHX1 | ESBP6 | COX15 | COX12 | CTP1 | VMA5 | TPO3 | KHA1 | LPE10 | ODC1 | SPF1 | VPH1 | ALR2 | OAC1 | ATP15 | MEP2 | PMA2 | ATP1 | COX7 | JEN1 | HXT14 | DIC1 | PMC1 | MEP3 | PRM6 | ARR3 | HUF1 | FET5 | AGP3	YDL004W | YGR191W | YGL008C | YOL130W | YBL030C | YGR065C | YDR160W | YDL185W | YEL004W | YEL027W | YEL051W | YEL063C | YOR130C | YGR020C | YPR036W | YHR026W | YLR447C | YIL121W | YBR127C | YBR085W | YPL234C | YKL016C | YCR028C | YJR095W | YGL167C | YDR508C | YPR124W | YJR001W | YLR241W | YPL274W | YKR039W | YGR217W | YOR222W | YIR028W | YKR050W | YCL005W-A | YER145C | YPR020W | YGR243W | YDL138W | YBR069C | YNL055C | YOR273C | YDL119C | YGR260W | YJR152W | YDL231C | YGR289C | YBR293W | YCL069W | YOR316C | YNR039C | YOR079C | YGL191W | YNR013C | YHL016C | YPL265W | YPR003C | YMR279C | YNL101W | YLL028W | YLL015W | YMR177W | YDL194W | YOR161C | YBR298C | YIL006W | YML081C-A | YOL119C | YDL128W | YNR056C | YHR051W | YBR219C | YLR034C | YDR033W | YBL089W | YPR011C | YAL053W | YNR002C | YDR536W | YDR135C | YDR352W | YBR068C | YJL133W | YGR121C | YDR387C | YCR075C | YMR319C | YJL214W | YNL065W | YMR011W | YOL103W | YJR054W | YER119C | YHL008C | YPL092W | YOR291W | YEL064C | YMR088C | YKR052C | YOR378W | YCR021C | YDL054C | YNL321W | YLR130C | YIL134W | YDL210W | YDR384C | YHR096C | YMR058W | YHR092C | YBR021W | YBR220C | YLR220W | YLR092W | YKL174C | YGR138C | YER166W | YDR105C | YMR166C | YPR021C | YDR497C | YML123C | YLR081W | YCL025C | YGR055W | YKL221W | YBR296C | YMR054W | YGL077C | YOL020W | YBR132C | YHR162W | YGL255W | YOR348C | YDR377W | YLL048C | YML116W | YDR345C | YPR058W | YOR334W | YHR050W | YPL224C | YKL175W | YDL067C | YGL226W | YFL040W | YDR298C | YCR098C | YJL093C | YIL111W | YBR235W | YMR243C | YIL170W | YBR054W | YKL146W | YIL088C | YBR295W | YDL199C | YNL270C | YNL083W | YGL139W | YNL291C | YDR205W | YJR040W | YLR295C | YLL061W | YIL023C | YJR121W | YCR010C | YGR125W | YLR395C | YOL122C | YBR207W | YMR056C | YFL011W | YIL114C | YNL275W | YNL052W | YOR332W | YHR094C | YNR055C | YNR072W | YER154W | YLR138W | YGL080W | YMR241W | YDR270W | YDR046C | YBR294W | YKL064W | YGL140C | YHL036W | YBR187W | YDR456W | YMR244C-A | YNL125C | YER141W | YLR038C | YBR291C | YBR147W | YOL092W | YLL055W | YKL080W | YPR156C | YJL094C | YPL060W | YPL134C | YEL031W | YOR270C | YFL050C | YKL120W | YPL271W | YNL142W | YPL036W | YBL099W | YMR256C | YKR106W | YKL217W | YNL318C | YLR348C | YGL006W | YPR138C | YML047C | YOR271C | YPR201W | YPL221W | YFL041W | YFL055W	No Effect	No Effect	No Effect	No Effect	NA	NA	NA
ion transport	GO:0006811	P	-0.0415201	1.88618	0.19617	2.93663	0.0556242	3.42795	0.00555688	3.15351	380	337	YDL004W | YGR191W | YDL212W | YKL165C | YOL130W | YMR301C | YMR079W | YBL030C | YBR192W | YDR160W | YGL008C | YGR065C | YDL120W | YMR203W | YMR038C | YDL185W | YEL004W | YEL027W | YEL051W | YEL063C | YCL008C | YOR130C | YLR417W | YGR020C | YPL065W | YGL071W | YPL002C | YDR276C | YMR077C | YPR036W | YHR026W | YJR102C | YIL121W | YBR127C | YBR085W | YOL009C | YLR447C | YGR260W | YLR119W | YPL271W | YMR060C | YKL041W | YPL084W | YPL234C | YNR006W | YDR069C | YBL099W | YHR051W | YCR028C | YEL062W | YCR094W | YGL167C | YHL002W | YKL176C | YKL143W | YGR206W | YBR290W | YGR197C | YBL045C | YDL231C | YML121W | YLR395C | YNL055C | YOR316C | YGL191W | YBR069C | YCL005W-A | YDR105C | YDR456W | YCR098C | YKL217W | YMR054W | YGL255W | YML047C | YPR128C | YKL120W | YGR240C | YNL231C | YJL117W | YNR056C | YOL119C | YHL036W | YOR317W | YOR334W | YNL264C | YPL134C | YPR156C | YFL050C | YJL198W | YBR235W | YAL010C | YLR241W | YGR217W | YML081C-A | YGL077C | YOR378W | YBR219C | YOL163W | YLL048C | YCR010C | YHR162W | YBR068C | YER119C | YJL093C | YGL254W | YHL008C | YOR291W | YCR075C | YMR166C | YML123C | YBR291C | YPL244C | YPR125W | YOR049C | YCR037C | YPL274W | YPL265W | YOR307C | YPR191W | YNR002C | YJR040W | YOR382W | YDL128W | YIL023C | YKL174C | YPR194C | YDR508C | YKR039W | YDL067C | YGL080W | YOR079C | YKL220C | YBR054W | YIL111W | YJL166W | YDR119W | YPL202C | YOR332W | YIL006W | YPR011C | YLR130C | YLR034C | YML116W | YCL069W | YJR054W | YML038C | YNL142W | YJL145W | YNL027W | YIL134W | YLR083C | YJR152W | YDL206W | YOR384W | YOR383C | YCR024C-A | YLR092W | YER053C | YOR381W | YBR187W | YDR135C | YDL183C | YMR279C | YMR319C | YOL158C | YBR295W | YNR060W | YJL133W | YOR222W | YPR003C | YPR138C | YNL052W | YLL051C | YDR384C | YCL025C | YAL053W | YIL166C | YLL015W | YNR039C | YMR088C | YNL083W | YKR106W | YOR273C | YNL101W | YIL088C | YPR020W | YPR149W | YPR201W | YFR033C | YPL147W | YOL084W | YEL024W | YLL009C | YPR192W | YFL055W | YGR142W | YBR220C | YNL065W | YKR052C | YNL291C | YMR266W | YCR091W | YKL146W | YOL122C | YOR348C | YHL040C | YPR124W | YPL060W | YNR013C | YLR168C | YKR050W | YLL043W | YKL175W | YMR177W | YLL053C | YKL016C | YCR027C | YLR443W | YFL054C | YER154W | YOR065W | YKL221W | YGR183C | YKL187C | YER145C | YGR096W | YLL052C | YNL321W | YMR205C | YGR125W | YLR295C | YDR046C | YLR025W | YJR121W | YLR380W | YBR293W | YDL210W | YGL006W | YLR348C | YDR033W | YER113C | YLL005C | YPL092W | YMR056C | YBR296C | YLL061W | YGL219C | YLL028W | YEL065W | YNL270C | YOR271C | YFL041W | YLL018C-A | YMR246W | YLR220W | YPR021C | YLR214W | YEL017C-A | YGR243W | YOL020W | YGL160W | YDR107C | YKL064W | YHL016C | YNR055C | YBR207W | YDR534C | YKL188C | YPL224C | YPL221W | YMR241W | YJR001W | YMR162C | YBL089W | YKR105C | YDR529C | YNR048W | YDR352W | YGL139W | YLR047C | YBR041W | YOL092W | YCR021C | YDR185C | YHL047C | YGR138C | YLR138W | YAL067C | YMR244C-A | YDR377W | YDR205W | YLR004C | YMR256C | YGR121C | YBR024W | YLR038C | YDR270W | YOR270C | YDR298C | YJR095W | YHR001W-A | YHR048W | YBR132C | YMR275C | YNL275W | YBR037C | YGR055W | YJL094C | YJR077C | YKL126W | YGR257C | YIL114C | YMR243C | YEL064C | YMR058W | YOL027C | YLL055W | YHR050W | YPL036W | YLL006W | YKL053C-A | YBR147W | YNL125C | YGL140C | YAL026C | YNR047W | YER166W | YNL323W | YER141W | YLR193C | YNL259C | YEL031W | YKL080W | YDR093W | YBR106W | YGL226W | YBR294W	ATP16 | HIP1 | SHR3 | MCD4 | ALR1 | ATM1 | SEC14 | PET9 | RIM2 | SSY1 | PMA1 | VHT1 | YFH1 | TOM40 | CCS1 | TFP1 | YEA4 | CUP5 | VMA8 | CAN1 | STP22 | ORT1 | VPS36 | VMA7 | VPS28 | RCS1 | SNF8 | PMP3 | VPS20 | VMA13 | PPA1 | VPS25 | QDR2 | VMA2 | AAC3 | MDM12 | VMA6 | TNA1 | SRN2 | ATP15 | SAM37 | VPS24 | BRO1 | TFP3 | VPS27 | DOA4 | ATP1 | COX6 | FEN2 | NPR2 | CDC50 | PMR1 | HSE1 | LST4 | LTV1 | | BSD2 | SNG1 | COR1 | BRE4 | GTR1 | COX8 | POR1 | COT1 | COX13 | TAT1 | VMA9 | TMS1 | NHX1 | GIT1 | JEN1 | STV1 | ZRT1 | PRM6 | ANT1 | OAC1 | PFK1 | PDR16 | PHO86 | BIO5 | MCH4 | MUP3 | FAA1 | MRS2 | PDR17 | ODC1 | TPO3 | ALR2 | PHO90 | MDM10 | CCH1 | ATP18 | HNM1 | YBT1 | ADY2 | BAP2 | AVT6 | TOK1 | FZF1 | ERS1 | PHO84 | CTP1 | HUT1 | RSB1 | PHO87 | SAM3 | DIP5 | SLY41 | QCR2 | ATO2 | GEF1 | FIT2 | VCX1 | YKE4 | TPO5 | OPT2 | GNP1 | GAP1 | COX9 | FMP37 | ATX2 | FRE2 | YRO2 | COX5B | QCR8 | AFT2 | VMA4 | YIA6 | ZRT2 | SMF3 | ATR1 | VBA3 | YMD8 | MEP2 | SFH5 | CRZ1 | FLX1 | EMP70 | DAL5 | FRE5 | FIT3 | PMP1 | SUL2 | PIC2 | FRE3 | YCF1 | FET4 | ENB1 | PCA1 | FRE4 | MRS3 | ODC2 | MEP3 | COX5A | FRE6 | ATO3 | AGP1 | HUF2 | BPT1 | ZRG17 | VBA1 | SAL1 | TPO4 | AVT4 | AVT7 | ATP20 | NCE102 | ARR3 | QCR6 | PXA1 | PHM7 | RIP1 | COX17 | AQY1 | AGP3 | BTN2 | AQR1 | MRS4 | MID1 | RSN1 | KIN82 | AVT3 | SMF1 | PUT4 | ARN1 | CTR1 | LPE10 | PHO91 | TRK2 | FPS1 | ZRT3 | MMT1 | ATP7 | RHB1 | ECM7 | OXA1 | CYT1 | MCH2 | QCR9 | FTR1 | TPC1 | AQY2 | PFK2 | ATP14 | BAP3 | SNF7 | ATP2 | CSR1 | VBA2 | UGA4 | PMC1 | DIC1 | MRH1 | SPO75 | SSU1 | AAC1 | PHO89 | MMP1 | MDM34 | TPO1 | SIT1 | ALP1 | FET5 | COX19 | FAA4 | CCC1 | AGC1 | FRE1 | PMP2 | FMP43 | TAT2 | MNR2 | DUR3 | HOL1 | FTH1 | FIT1 | PXA2 | MMT2 | HUF1 | YHM2 | AVT1 | DNF3 | AVT5 | QCR7 | HUF3 | FRE8 | FAT1 | HSP30 | ARN2 | TPO2 | NHA1 | SEO1 | ATP17 | MSC2 | COX7 | MEP1 | SCO2 | COX12 | CCC2 | VPH1 | ATP5 | SFC1 | QCR10 | AGP2 | BUL1 | BOR1 | SCO1 | MUP1 | KHA1 | MIR1 | YPK1 | MTM1 | POR2 | ZRC1 | AVT2 | FET3 | MDM38 | SMF2 | PMA2 | MMM1 | MDM35 | ESBP6 | DRS2 | DNF1 | LEM3 | COX15 | ATX1 | SPF1 | VMA5 | DNF2 | PHO88 | SUL1	380	337	ATP16 | HIP1 | SHR3 | PMA1 | SEC14 | ALR1 | ATM1 | PET9 | VHT1 | YFH1 | SSY1 | RIM2 | TOM40 | MCD4 | TFP1 | MDM12 | YEA4 | CUP5 | VMA8 | CAN1 | STP22 | ORT1 | VPS36 | VMA7 | VPS28 | RCS1 | PMP3 | VMA13 | PPA1 | VPS25 | VMA6 | QDR2 | VMA2 | AAC3 | CCS1 | SNF8 | VPS20 | TFP3 | MDM10 | SAM37 | ATP7 | FEN2 | SFC1 | PMR1 | LTV1 | GNP1 | FAT1 | CRZ1 | CTR1 | AVT1 | | SAM3 | VPS27 | GAP1 | CCH1 | ODC2 | NCE102 | TRK2 | VMA9 | FTR1 | ATP20 | FMP43 | VPS24 | TAT1 | POR1 | TPO4 | FRE1 | RHB1 | TNA1 | SCO1 | DAL5 | BRE4 | VBA2 | VBA3 | COT1 | SRN2 | ZRG17 | BRO1 | PFK1 | ATX2 | COX13 | PHO91 | DUR3 | ECM7 | DIP5 | AVT4 | TPO1 | BPT1 | MMT1 | ARN1 | YIA6 | BSD2 | ATP18 | EMP70 | TPC1 | NPR2 | PHM7 | MCH4 | FRE4 | QCR9 | PIC2 | VCX1 | BIO5 | COX6 | PXA2 | DOA4 | SMF3 | SIT1 | FRE5 | AFT2 | MRH1 | AVT5 | FPS1 | HUF2 | ATO2 | MIR1 | YCF1 | BAP2 | GTR1 | MRS3 | MEP1 | ERS1 | FET4 | PDR17 | AQR1 | SFH5 | AVT6 | SSU1 | AVT2 | VBA1 | MRS4 | DNF2 | HSP30 | FRE8 | ZRT2 | FLX1 | UGA4 | FIT3 | MDM38 | ATO3 | PXA1 | YPK1 | RSB1 | FET3 | PMP1 | BTN2 | FRE2 | ARN2 | CCC1 | QCR2 | SUL2 | TPO5 | TPO2 | DNF1 | FRE6 | TMS1 | QCR10 | HSE1 | PHO87 | AGC1 | HUT1 | PHO84 | AGP1 | MUP1 | MCH2 | PHO89 | FRE3 | STV1 | HNM1 | TAT2 | LEM3 | RIP1 | AGP2 | ZRT1 | PUT4 | ATP17 | DNF3 | YBT1 | QCR7 | PDR16 | FZF1 | ATR1 | BUL1 | MRS2 | SMF2 | MMT2 | ZRT3 | COX9 | FAA4 | AQY2 | CSR1 | SPO75 | AQY1 | OPT2 | ATP5 | GIT1 | TOK1 | SNG1 | SEO1 | COX5B | FAA1 | ZRC1 | KIN82 | YRO2 | AVT3 | AVT7 | PCA1 | ALP1 | SAL1 | YMD8 | HUF3 | MID1 | MSC2 | GEF1 | ATP14 | MMP1 | YKE4 | COX17 | QCR6 | ATP2 | SLY41 | ADY2 | COX8 | SMF1 | FTH1 | RSN1 | SCO2 | AAC1 | POR2 | SNF7 | BOR1 | COX19 | COX5A | VMA4 | PMP2 | HOL1 | ENB1 | MTM1 | OXA1 | PHO90 | NHA1 | ATX1 | FMP37 | YHM2 | CCC2 | CYT1 | BAP3 | SUL1 | PFK2 | MNR2 | MUP3 | COR1 | NHX1 | ESBP6 | FIT2 | COX15 | COX12 | ANT1 | CTP1 | VMA5 | TPO3 | KHA1 | QCR8 | LST4 | LPE10 | ODC1 | SPF1 | VPH1 | ALR2 | MMM1 | DRS2 | OAC1 | ATP15 | MEP2 | CDC50 | PMA2 | PHO86 | ATP1 | COX7 | JEN1 | FIT1 | DIC1 | PMC1 | MEP3 | PHO88 | MDM34 | MDM35 | PRM6 | ARR3 | HUF1 | FET5 | AGP3	YDL004W | YGR191W | YDL212W | YGL008C | YMR079W | YOL130W | YMR301C | YBL030C | YGR065C | YDL120W | YDR160W | YBR192W | YMR203W | YKL165C | YDL185W | YOL009C | YEL004W | YEL027W | YEL051W | YEL063C | YCL008C | YOR130C | YLR417W | YGR020C | YPL065W | YGL071W | YDR276C | YPR036W | YHR026W | YJR102C | YLR447C | YIL121W | YBR127C | YBR085W | YMR038C | YPL002C | YMR077C | YPL234C | YAL010C | YMR060C | YKL016C | YCR028C | YJR095W | YGL167C | YKL143W | YDR508C | YBR041W | YNL027W | YPR124W | YJR001W | YLR241W | YPL274W | YNR006W | YKR039W | YGR217W | YOR222W | YPR149W | YKR050W | YCL005W-A | YER145C | YPR020W | YGR243W | YLR168C | YKL041W | YBR069C | YNL055C | YOR273C | YLR214W | YCR027C | YGR206W | YGR260W | YBR037C | YJR152W | YDL231C | YBR293W | YCL069W | YOR316C | YLR119W | YNR039C | YPL084W | YGR240C | YOR079C | YGL191W | YNR013C | YHL016C | YLR443W | YPL265W | YPR003C | YMR279C | YNL101W | YLL028W | YLL015W | YMR177W | YHL040C | YIL006W | YBR290W | YML081C-A | YLR083C | YGR096W | YEL062W | YOL084W | YOL119C | YNR047W | YNR060W | YGR183C | YER053C | YDL128W | YDL206W | YNR056C | YHR051W | YKL188C | YBR219C | YDR069C | YLR034C | YEL065W | YOR384W | YPL202C | YDR033W | YBL089W | YPR011C | YLL043W | YAL053W | YIL166C | YNR002C | YJR077C | YDR135C | YDR352W | YBR068C | YML121W | YJL133W | YGR121C | YCR075C | YMR319C | YNL264C | YNL065W | YJL145W | YJR054W | YER119C | YHL008C | YPL092W | YOR291W | YEL064C | YER113C | YMR088C | YKR052C | YOR378W | YDR093W | YCR021C | YLR047C | YHR048W | YNL321W | YLR130C | YIL134W | YDL210W | YOR383C | YOL027C | YDR384C | YPL147W | YKL126W | YOR049C | YMR058W | YCR024C-A | YLR004C | YGR142W | YBR220C | YKL220C | YHL047C | YLR220W | YGL160W | YPR191W | YLR092W | YKL174C | YGR138C | YER166W | YLL051C | YDR105C | YHR001W-A | YHL002W | YMR166C | YCR037C | YPR021C | YPL244C | YML123C | YDR107C | YCL025C | YGR055W | YKL221W | YBR296C | YOR381W | YOL163W | YMR054W | YGL077C | YOL020W | YNL323W | YEL024W | YBR132C | YHR162W | YGL255W | YDR185C | YOR348C | YDR377W | YMR162C | YLL048C | YDR529C | YNL231C | YDL183C | YGL254W | YML116W | YMR275C | YOR334W | YHR050W | YPL224C | YKL175W | YDL067C | YMR246W | YGL226W | YLL052C | YLR380W | YLL005C | YPR192W | YPR194C | YDR298C | YCR098C | YFL054C | YJL093C | YGR197C | YAL067C | YIL111W | YOR317W | YBR235W | YMR243C | YCR091W | YBR054W | YKL146W | YIL088C | YBR295W | YNL270C | YNL083W | YML038C | YGL139W | YNL291C | YDR205W | YJR040W | YLR295C | YLL061W | YIL023C | YLL009C | YFR033C | YKL187C | YJR121W | YOR307C | YCR010C | YGR125W | YDR119W | YLR395C | YOL122C | YBR207W | YMR266W | YBR024W | YPR125W | YMR056C | YIL114C | YLR025W | YNL275W | YLL018C-A | YNR048W | YNL052W | YOR332W | YEL017C-A | YNR055C | YOL158C | YGR257C | YER154W | YJL198W | YLR138W | YNL259C | YGL080W | YMR241W | YDR270W | YOR065W | YDR046C | YBR294W | YMR205C | YKL064W | YGL140C | YHL036W | YBL045C | YBR187W | YDR456W | YMR244C-A | YNL125C | YOR382W | YER141W | YLR038C | YLR193C | YPR128C | YBR291C | YBR147W | YOL092W | YLL055W | YKL080W | YPR156C | YJL094C | YJL166W | YKL176C | YPL060W | YPL134C | YEL031W | YOR270C | YFL050C | YLL006W | YAL026C | YKL120W | YPL271W | YNL142W | YCR094W | YPL036W | YJL117W | YBL099W | YMR256C | YKR106W | YKL217W | YDR534C | YLR348C | YGL006W | YPR138C | YBR106W | YKR105C | YGL219C | YKL053C-A | YML047C | YOR271C | YPR201W | YLL053C | YPL221W | YFL041W | YFL055W	No Effect	No Effect	No Effect	No Effect	NA	NA	NA
IRES-dependent translational initiation	GO:0002192	P	-0.120544	0.817974	-0.603023	1.60274	0.302067	0.852034	-1.0294	1.69122	2	2	YDR117C | YJR014W	TMA64 | TMA22	2	2	TMA22 | TMA64	YJR014W | YDR117C	No Effect	No Effect	No Effect	No Effect	NA	NA	NA
iron assimilation by reduction and transport	GO:0033215	P	0.735164	0.346073	-1.02345	0.170075	-0.654941	0.924269	2.16814	2.35954	4	3	YER145C | YFL041W | YMR058W	FTR1 | FET5 | FET3	4	3	FTR1 | FET3 | FET5	YER145C | YMR058W | YFL041W	No Effect	No Effect	No Effect	No Effect	NA	NA	NA
iron chaperone activity	GO:0034986	F	0.591053	NA	-0.928685	NA	-0.069971	NA	-0.229432	NA	1	1	YDL120W	YFH1	1	1	YFH1	YDL120W	No Effect	No Effect	No Effect	No Effect	NA	NA	NA
iron incorporation into metallo-sulfur cluster	GO:0018283	P	0.591053	NA	-0.928685	NA	-0.069971	NA	-0.229432	NA	1	1	YDL120W	YFH1	1	1	YFH1	YDL120W	No Effect	No Effect	No Effect	No Effect	NA	NA	NA
iron ion binding	GO:0005506	F	-0.364783	1.63137	-0.0447711	1.40872	-0.312179	1.65735	0.538313	1.95585	30	23	YGL055W | YDR091C | YGR060W | YHR007C | YDL120W | YGL091C | YPR067W | YML014W | YLR056W | YKL040C | YLL027W | YMR015C | YER049W | YPL135W | YOR226C | YGR144W | YDL171C | YDR402C | YDR297W | YDL010W | YJR025C | YJR097W | YMR272C	OLE1 | RLI1 | ERG25 | ERG11 | YFH1 | NBP35 | ISA2 | TRM9 | ERG3 | NFU1 | ISA1 | ERG5 | TPA1 | ISU1 | ISU2 | THI4 | GLT1 | DIT2 | SUR2 | | BNA1 | JJJ3 | SCS7	30	23	ERG25 | RLI1 | OLE1 | YFH1 | ERG11 | NBP35 | ISA2 | TRM9 | GLT1 | JJJ3 | ISU1 | THI4 | NFU1 | ERG3 | TPA1 | SCS7 | ISA1 | BNA1 | ISU2 | ERG5 | DIT2 | | SUR2	YGR060W | YDR091C | YGL055W | YDL120W | YHR007C | YGL091C | YPR067W | YML014W | YDL171C | YJR097W | YPL135W | YGR144W | YKL040C | YLR056W | YER049W | YMR272C | YLL027W | YJR025C | YOR226C | YMR015C | YDR402C | YDL010W | YDR297W	No Effect	No Effect	No Effect	No Effect	NA	NA	NA
iron ion homeostasis	GO:0055072	P	0.373527	1.221	-0.469744	1.31732	0.377272	1.33899	-0.144452	1.9338	58	52	YMR134W | YDR376W | YMR301C | YCL017C | YDL120W | YEL027W | YDL198C | YKL040C | YLR369W | YPR008W | YJR040W | YOR382W | YKL220C | YPL202C | YLR034C | YLR126C | YOR384W | YOR383C | YOR381W | YPL135W | YMR319C | YOL158C | YBR295W | YNR060W | YGL166W | YLL051C | YOR226C | YKR106W | YHL040C | YMR177W | YDR098C | YER145C | YJR049C | YLR136C | YEL065W | YOR271C | YFL041W | YKL134C | YLR220W | YLR214W | YBR207W | YDR534C | YPL224C | YLR047C | YDR151C | YHL047C | YER174C | YDR270W | YLR205C | YMR058W | YNL259C | YMR021C	| ARH1 | ATM1 | NFS1 | YFH1 | CUP5 | GGC1 | NFU1 | SSQ1 | HAA1 | GEF1 | FIT2 | FRE2 | AFT2 | SMF3 | FRE5 | FIT3 | FRE3 | ISU1 | FET4 | ENB1 | PCA1 | FRE4 | CUP2 | FRE6 | ISU2 | ARN1 | MMT1 | GRX3 | FTR1 | UTR1 | TIS11 | SIT1 | FET5 | _x001A_ | CCC1 | FRE1 | FTH1 | FIT1 | MMT2 | FRE8 | CTH1 | ARN2 | GRX4 | CCC2 | HMX1 | FET3 | ATX1 | MAC1	58	52	| ATM1 | NFS1 | ARH1 | YFH1 | CUP5 | GGC1 | FTR1 | FRE1 | ISU1 | NFU1 | MMT1 | ARN1 | FRE4 | SMF3 | HMX1 | SIT1 | FRE5 | AFT2 | GRX3 | FET4 | HAA1 | FRE8 | FIT3 | FET3 | FRE2 | ARN2 | CCC1 | FRE6 | CTH1 | FRE3 | SSQ1 | ISU2 | GRX4 | MMT2 | CUP2 | TIS11 | UTR1 | PCA1 | GEF1 | FTH1 | ENB1 | ATX1 | CCC2 | FIT2 | MAC1 | OCT1_ | FIT1 | FET5	YMR134W | YMR301C | YCL017C | YDR376W | YDL120W | YEL027W | YDL198C | YER145C | YLR214W | YPL135W | YKL040C | YMR177W | YHL040C | YNR060W | YLR034C | YLR205C | YEL065W | YOR384W | YPL202C | YDR098C | YLR126C | YMR319C | YPR008W | YLR047C | YOR383C | YMR058W | YKL220C | YHL047C | YLR220W | YLL051C | YDR151C | YOR381W | YLR369W | YOR226C | YER174C | YPL224C | YGL166W | YLR136C | YJR049C | YBR295W | YJR040W | YBR207W | YOL158C | YNL259C | YDR270W | YOR382W | YMR021C | YKL134C | YKR106W | YDR534C | YOR271C | YFL041W	No Effect	No Effect	No Effect	No Effect	NA	NA	NA
iron ion transmembrane transport	GO:0034755	P	0.573942	0.454448	-0.75899	0.421001	-0.21469	0.782566	0.72329	1.7982	7	6	YJL133W | YKR052C | YER145C | YFL041W | YLR220W | YBR207W	MRS3 | MRS4 | FTR1 | FET5 | CCC1 | FTH1	7	6	FTR1 | MRS3 | MRS4 | CCC1 | FTH1 | FET5	YER145C | YJL133W | YKR052C | YLR220W | YBR207W | YFL041W	No Effect	No Effect	No Effect	No Effect	NA	NA	NA
iron ion transmembrane transporter activity	GO:0005381	F	0.674721	0.427629	-0.735172	0.425699	-0.179933	0.643892	0.58917	1.49275	9	8	YMR319C | YJL133W | YKR052C | YER145C | YFL041W | YLR220W | YBR207W | YMR058W	FET4 | MRS3 | MRS4 | FTR1 | FET5 | CCC1 | FTH1 | FET3	9	8	FTR1 | MRS3 | FET4 | MRS4 | FET3 | CCC1 | FTH1 | FET5	YER145C | YJL133W | YMR319C | YKR052C | YMR058W | YLR220W | YBR207W | YFL041W	No Effect	No Effect	No Effect	No Effect	NA	NA	NA
iron ion transport	GO:0006826	P	0.265654	0.634002	-0.367543	0.477706	-0.228228	0.656727	0.522034	1.44402	18	16	YGL071W | YKL220C | YLR034C | YOR384W | YOR381W | YOL158C | YNR060W | YJL133W | YLL051C | YKR052C | YOL122C | YER145C | YFL041W | YLR220W | YLR214W | YBR207W	RCS1 | FRE2 | SMF3 | FRE5 | FRE3 | ENB1 | FRE4 | MRS3 | FRE6 | MRS4 | SMF1 | FTR1 | FET5 | CCC1 | FRE1 | FTH1	18	16	RCS1 | FTR1 | FRE1 | FRE4 | SMF3 | FRE5 | MRS3 | MRS4 | FRE2 | CCC1 | FRE6 | FRE3 | SMF1 | FTH1 | ENB1 | FET5	YGL071W | YER145C | YLR214W | YNR060W | YLR034C | YOR384W | YJL133W | YKR052C | YKL220C | YLR220W | YLL051C | YOR381W | YOL122C | YBR207W | YOL158C | YFL041W	No Effect	No Effect	No Effect	No Effect	NA	NA	NA
iron-sulfur cluster assembly	GO:0016226	P	-1.19171	2.82883	1.61231	4.90449	-0.065553	0.614809	0.248805	1.16836	22	20	YGL018C | YIL003W | YKR071C | YNL240C | YCL017C | YDR267C | YPL252C | YPR048W | YDL120W | YER048W-A | YGL091C | YPL059W | YPR067W | YJR122W | YKL040C | YLL027W | YLR369W | YCR008W | YPL135W | YOR226C	JAC1 | CFD1 | DRE2 | NAR1 | NFS1 | CIA1 | YAH1 | TAH18 | YFH1 | ISD11 | NBP35 | GRX5 | ISA2 | CAF17 | NFU1 | ISA1 | SSQ1 | SAT4 | ISU1 | ISU2	22	20	NAR1 | DRE2 | JAC1 | NFS1 | YAH1 | CFD1 | YFH1 | TAH18 | ISD11 | CIA1 | NBP35 | GRX5 | ISA2 | CAF17 | SAT4 | ISU1 | NFU1 | SSQ1 | ISA1 | ISU2	YNL240C | YKR071C | YGL018C | YCL017C | YPL252C | YIL003W | YDL120W | YPR048W | YER048W-A | YDR267C | YGL091C | YPL059W | YPR067W | YJR122W | YCR008W | YPL135W | YKL040C | YLR369W | YLL027W | YOR226C	No Effect	No Effect	No Effect	No Effect	NA	NA	NA
iron-sulfur cluster binding	GO:0051536	F	0.231531	1.28576	-0.0809582	1.08631	-0.0781104	1.42498	0.0355004	1.75521	42	39	YIL003W | YNL262W | YKR071C | YNL240C | YHR164C | YCL017C | YNL102W | YDL102W | YKL195W | YKL045W | YPL252C | YJR016C | YDL120W | YGL091C | YPL059W | YPR067W | YKL040C | YLL027W | YPL086C | YOR356W | YOL043C | YDR234W | YPL167C | YPR002W | YPL135W | YOR226C | YJR137C | YEL024W | YGR286C | YDR098C | YDL171C | YOR196C | YLR304C | YDL010W | YLL041C | YER174C | YPL207W | YBR163W | YBR014C	CFD1 | POL2 | DRE2 | NAR1 | DNA2 | NFS1 | POL1 | POL3 | MIA40 | PRI2 | YAH1 | ILV3 | YFH1 | NBP35 | GRX5 | ISA2 | NFU1 | ISA1 | ELP3 | | NTG2 | LYS4 | REV3 | PDH1 | ISU1 | ISU2 | ECM17 | RIP1 | BIO2 | GRX3 | GLT1 | LIP5 | ACO1 | SDH2 | GRX4 | DEM1	42	39	ILV3 | NAR1 | POL2 | POL1 | DRE2 | NFS1 | YAH1 | CFD1 | DNA2 | YFH1 | MIA40 | PRI2 | NBP35 | POL3 | GRX5 | ISA2 | GLT1 | ELP3 | LYS4 | ISU1 | NFU1 | GRX3 | LIP5 | REV3 | ISA1 | RIP1 | ISU2 | ECM17 | GRX4 | DEM1 | BIO2 | SDH2 | | ACO1 | NTG2 | PDH1	YJR016C | YNL240C | YNL262W | YNL102W | YKR071C | YCL017C | YPL252C | YIL003W | YHR164C | YDL120W | YKL195W | YKL045W | YGL091C | YDL102W | YPL059W | YPR067W | YDL171C | YPL086C | YDR234W | YPL135W | YKL040C | YDR098C | YOR196C | YPL167C | YLL027W | YEL024W | YOR226C | YJR137C | YER174C | YBR163W | YGR286C | YLL041C | YBR014C | YDL010W | YLR304C | YOL043C | YOR356W | YPR002W | YPL207W	No Effect	No Effect	No Effect	No Effect	NA	NA	NA
iron-sulfur transferase activity	GO:0036455	F	-0.447429	1.1817	0.200189	0.41087	-0.56298	1.1493	1.28306	1.7817	2	2	YPL135W | YOR226C	ISU1 | ISU2	2	2	ISU1 | ISU2	YPL135W | YOR226C	No Effect	No Effect	No Effect	No Effect	NA	NA	NA
isocitrate dehydrogenase (NAD+) activity	GO:0004449	F	0.530917	0.444356	-0.966146	0.10102	1.29239	0.0366522	-0.380999	1.71453	2	2	YOR136W | YNL037C	IDH2 | IDH1	2	2	IDH1 | IDH2	YNL037C | YOR136W	No Effect	No Effect	No Effect	No Effect	NA	NA	NA
isocitrate dehydrogenase (NADP+) activity	GO:0004450	F	0.840561	0.129989	-0.501028	0.911127	0.654011	1.09275	0.306965	1.30657	3	3	YNL009W | YDL066W | YLR174W	IDP3 | IDP1 | IDP2	3	3	IDP3 | IDP1 | IDP2	YNL009W | YDL066W | YLR174W	No Effect	No Effect	No Effect	No Effect	NA	NA	NA
isocitrate lyase activity	GO:0004451	F	0.660016	0.510059	-0.529321	0.0902455	0.629297	0.176933	-0.0815785	0.845536	2	2	YER065C | YPR006C	ICL1 | ICL2	2	2	ICL1 | ICL2	YER065C | YPR006C	No Effect	No Effect	No Effect	No Effect	NA	NA	NA
isocitrate metabolic process	GO:0006102	P	0.716704	0.294237	-0.687075	0.694642	0.909364	0.84832	0.0317795	1.31547	5	5	YNL009W | YDL066W | YOR136W | YNL037C | YLR174W	IDP3 | IDP1 | IDH2 | IDH1 | IDP2	5	5	IDP3 | IDP1 | IDH1 | IDP2 | IDH2	YNL009W | YDL066W | YNL037C | YLR174W | YOR136W	No Effect	No Effect	No Effect	No Effect	NA	NA	NA
isoleucine biosynthetic process	GO:0009097	P	-0.327928	1.08394	0.658855	1.62794	0.541711	2.05691	0.211629	1.2949	10	8	YLR355C | YJR016C | YIL051C | YER086W | YDR158W | YCL009C | YJR148W | YJR139C	ILV5 | ILV3 | MMF1 | ILV1 | HOM2 | ILV6 | BAT2 | HOM6	10	8	ILV3 | ILV5 | MMF1 | ILV1 | ILV6 | HOM2 | BAT2 | HOM6	YJR016C | YLR355C | YIL051C | YER086W | YCL009C | YDR158W | YJR148W | YJR139C	No Effect	No Effect	No Effect	No Effect	NA	NA	NA
isoleucine catabolic process	GO:0006550	P	-2.4399	NA	2.63489	NA	-1.06344	NA	-1.31417	NA	1	1	YFL018C	LPD1	1	1	LPD1	YFL018C	No Effect	No Effect	No Effect	No Effect	NA	NA	NA
isoleucine metabolic process	GO:0006549	P	-0.591925	1.25085	0.905859	1.66122	0.341067	1.98709	0.0209039	1.31462	12	10	YLR355C | YJR016C | YIL051C | YER086W | YHR025W | YDR158W | YFL018C | YCL009C | YJR148W | YJR139C	ILV5 | ILV3 | MMF1 | ILV1 | THR1 | HOM2 | LPD1 | ILV6 | BAT2 | HOM6	12	10	ILV3 | ILV5 | MMF1 | ILV1 | THR1 | ILV6 | HOM2 | BAT2 | LPD1 | HOM6	YJR016C | YLR355C | YIL051C | YER086W | YHR025W | YCL009C | YDR158W | YJR148W | YFL018C | YJR139C	No Effect	No Effect	No Effect	No Effect	NA	NA	NA
isoleucine-tRNA ligase activity	GO:0004822	F	0.877167	0.214592	-0.726082	0.0783191	0.743844	0.752475	-1.5831	1.64011	2	2	YBL076C | YPL040C	ILS1 | ISM1	2	2	ILS1 | ISM1	YBL076C | YPL040C	No Effect	No Effect	No Effect	No Effect	NA	NA	NA
isoleucyl-tRNA aminoacylation	GO:0006428	P	0.877167	0.214592	-0.726082	0.0783191	0.743844	0.752475	-1.5831	1.64011	2	2	YBL076C | YPL040C	ILS1 | ISM1	2	2	ILS1 | ISM1	YBL076C | YPL040C	No Effect	No Effect	No Effect	No Effect	NA	NA	NA
isomerase activity	GO:0016853	F	0.032448	1.72761	0.101161	2.51882	0.245474	2.30369	0.0506789	2.32047	79	71	YPL117C | YGR083C | YLR316C | YBR196C | YOR095C | YJR017C | YNL088W | YKL195W | YER003C | YEL058W | YCL043C | YLR291C | YOL066C | YLR175W | YFL001W | YLR234W | YMR278W | YOL056W | YJL121C | YIL153W | YJL153C | YOR243C | YHL022C | YCR069W | YNR028W | YDR519W | YDR505C | YLR216C | YDR007W | YNL292W | YBR073W | YLR177W | YML074C | YKL218C | YMR099C | YMR105C | YHR029C | YPR037C | YGL063W | YOL088C | YNR071C | YBR019C | YLR449W | YHR057C | YGR169C | YIL005W | YPL212C | YKL127W | YHR198C | YLR284C | YLR165C | YHR199C | YNL135C | YNL200C | YDR155C | YPR060C | YKL128C | YDR304C | YDL021W | YPL064C | YHR210C | YOR180C | YPL152W | YJR032W | YKR009C | YPR118W | YOL006C | YIL020C | YML078W | YKR026C | YOR288C	IDI1 | GCD2 | TAD3 | PGI1 | RKI1 | ESS1 | TOP2 | MIA40 | PMI40 | PCM1 | PDI1 | GCD7 | RIB2 | CBF5 | DEG1 | TOP3 | | GPM3 | RPE1 | RRD1 | INO1 | PUS7 | SPO11 | CPR4 | CPR8 | FPR2 | PSP1 | CPR6 | TRP1 | PUS4 | RDH54 | FPR3 | SRY1 | PGM2 | YHI9 | ERV2 | PUS2 | MPD2 | GAL10 | FPR4 | CPR2 | PUS6 | EPS1 | PUS1 | PGM1 | FMP22 | ECI1 | PUS5 | FMP34 | FPR1 | CPR1 | ARO7 | PMU1 | CPR5 | GPM2 | CWC27 | DCI1 | RRD2 | CPR7 | FOX2 | TOP1 | HIS6 | CPR3 | GCN3 | MPD1	79	71	IDI1 | GCD7 | TOP2 | RIB2 | PMI40 | GCD2 | RKI1 | TAD3 | MIA40 | ESS1 | PDI1 | CBF5 | PCM1 | PGI1 | DEG1 | TRP1 | TOP3 | RRD2 | GPM2 | | RRD1 | CPR6 | CPR8 | RPE1 | PUS5 | GCN3 | FPR1 | EPS1 | RDH54 | ERV2 | SPO11 | PMU1 | YHI9 | PUS6 | ECI1 | CPR2 | FMP34 | PUS2 | PUS1 | CPR1 | SRY1 | PUS7 | FPR4 | GPM3 | PUS4 | FPR3 | INO1 | PSP1 | MPD2 | CPR5 | GAL10 | FOX2 | CPR4 | FPR2 | PGM1 | MPD1 | CPR3 | ARO7 | PGM2 | FMP22 | DCI1 | CPR7 | TOP1 | HIS6 | CWC27	YPL117C | YLR291C | YNL088W | YOL066C | YER003C | YGR083C | YOR095C | YLR316C | YKL195W | YJR017C | YCL043C | YLR175W | YEL058W | YBR196C | YFL001W | YDR007W | YLR234W | YPL152W | YDL021W | YPR118W | YIL153W | YLR216C | YLR177W | YNR028W | YJL121C | YLR165C | YMR099C | YKR026C | YNL200C | YNL135C | YIL005W | YBR073W | YPR037C | YHL022C | YKL128C | YHR029C | YGR169C | YLR284C | YHR057C | YHR199C | YGL063W | YPL212C | YDR155C | YKL218C | YHR210C | YOR243C | YLR449W | YNR071C | YOL056W | YNL292W | YML074C | YJL153C | YDR505C | YOL088C | YDR304C | YBR019C | YMR278W | YKR009C | YCR069W | YDR519W | YKL127W | YOR288C | YML078W | YPR060C | YMR105C | YHR198C | YOR180C | YJR032W | YOL006C | YIL020C | YPL064C	No Effect	No Effect	No Effect	No Effect	NA	NA	NA
isopentenyl diphosphate biosynthetic process	GO:0009240	P	-0.266773	1.61963	0.35642	1.11624	-2.47619	3.2763	1.91875	2.05221	5	5	YPL117C | YNR043W | YMR208W | YMR220W | YML075C	IDI1 | MVD1 | ERG12 | ERG8 | HMG1	5	5	IDI1 | MVD1 | ERG12 | ERG8 | HMG1	YPL117C | YNR043W | YMR208W | YMR220W | YML075C	No Effect	No Effect	No Effect	No Effect	NA	NA	NA
isopentenyl diphosphate biosynthetic process, mevalonate pathway	GO:0019287	P	-0.266773	1.61963	0.35642	1.11624	-2.47619	3.2763	1.91875	2.05221	4	4	YNR043W | YMR208W | YMR220W | YML075C	MVD1 | ERG12 | ERG8 | HMG1	4	4	MVD1 | ERG12 | ERG8 | HMG1	YNR043W | YMR208W | YMR220W | YML075C	No Effect	No Effect	No Effect	No Effect	NA	NA	NA
isoprenoid biosynthetic process	GO:0008299	P	0.105252	1.2307	-0.277122	2.20603	-2.78954	11.2384	1.47685	11.3885	17	15	YPL117C | YNR043W | YJL167W | YMR208W | YDL193W | YML126C | YMR220W | YER125W | YIL049W | YLR450W | YMR101C | YBR003W | YML075C | YNR041C | YPL069C	IDI1 | MVD1 | ERG20 | ERG12 | NUS1 | ERG13 | ERG8 | RSP5 | DFG10 | HMG2 | SRT1 | COQ1 | HMG1 | COQ2 | BTS1	17	15	IDI1 | MVD1 | ERG12 | ERG13 | RSP5 | NUS1 | ERG20 | ERG8 | DFG10 | HMG1 | HMG2 | SRT1 | COQ1 | COQ2 | BTS1	YPL117C | YNR043W | YMR208W | YML126C | YER125W | YDL193W | YJL167W | YMR220W | YIL049W | YML075C | YLR450W | YMR101C | YBR003W | YNR041C | YPL069C	No Effect	No Effect	No Effect	No Effect	NA	NA	NA
isopropylmalate transmembrane transporter activity	GO:0034658	F	-0.794759	NA	1.17078	NA	4.62334	NA	-3.65758	NA	1	1	YKL120W	OAC1	1	1	OAC1	YKL120W	No Effect	No Effect	No Effect	No Effect	NA	NA	NA
isopropylmalate transport	GO:0034659	P	-0.794759	NA	1.17078	NA	4.62334	NA	-3.65758	NA	1	1	YKL120W	OAC1	1	1	OAC1	YKL120W	No Effect	No Effect	No Effect	No Effect	NA	NA	NA
Isw1a complex	GO:0036436	C	-0.846896	1.18072	0.0250974	0.136166	-0.0230602	0.949906	1.28296	3.76192	2	2	YBR245C | YFR013W	ISW1 | IOC3	2	2	IOC3 | ISW1	YFR013W | YBR245C	No Effect	No Effect	No Effect	No Effect	NA	NA	NA
Isw1b complex	GO:0036437	C	-0.445269	1.07576	-0.81449	0.647325	-0.275026	1.31887	-0.0659334	1.59116	3	3	YBR245C | YLR095C | YMR044W	ISW1 | IOC2 | IOC4	3	3	IOC2 | IOC4 | ISW1	YLR095C | YMR044W | YBR245C	No Effect	No Effect	No Effect	No Effect	NA	NA	NA
ITP diphosphatase activity	GO:0036220	F	-0.71352	NA	-0.841609	NA	0.156678	NA	-0.617385	NA	1	1	YJR069C	HAM1	1	1	HAM1	YJR069C	No Effect	No Effect	No Effect	No Effect	NA	NA	NA
karyogamy	GO:0000741	P	0.489462	1.00928	-0.742278	1.75775	0.532427	2.38647	-0.047865	1.19512	22	17	YBR109C | YNL188W | YGL075C | YJL034W | YDR356W | YAL047C | YHR073W | YCL055W | YPL192C | YCL029C | YJL073W | YMR232W | YIL037C | YDR022C | YMR065W | YPL269W | YGL173C	CMD1 | KAR1 | MPS2 | KAR2 | SPC110 | SPC72 | OSH3 | KAR4 | PRM3 | BIK1 | JEM1 | FUS2 | PRM2 | CIS1 | KAR5 | KAR9 | KEM1	22	17	CMD1 | MPS2 | SPC110 | KAR1 | KAR2 | SPC72 | PRM2 | KEM1 | CIS1 | JEM1 | FUS2 | PRM3 | OSH3 | KAR4 | KAR9 | KAR5 | BIK1	YBR109C | YGL075C | YDR356W | YNL188W | YJL034W | YAL047C | YIL037C | YGL173C | YDR022C | YJL073W | YMR232W | YPL192C | YHR073W | YCL055W | YPL269W | YMR065W | YCL029C	No Effect	No Effect	No Effect	No Effect	NA	NA	NA
karyogamy involved in conjugation with cellular fusion	GO:0000742	P	0.22871	0.611403	-0.137758	0.776011	-0.0301157	0.963224	-0.265076	1.27466	15	12	YBR109C | YNL188W | YJL034W | YDR356W | YHR073W | YCL055W | YPL192C | YCL029C | YJL073W | YMR232W | YIL037C | YMR065W	CMD1 | KAR1 | KAR2 | SPC110 | OSH3 | KAR4 | PRM3 | BIK1 | JEM1 | FUS2 | PRM2 | KAR5	15	12	CMD1 | SPC110 | KAR1 | KAR2 | PRM2 | JEM1 | FUS2 | PRM3 | OSH3 | KAR4 | KAR5 | BIK1	YBR109C | YDR356W | YNL188W | YJL034W | YIL037C | YJL073W | YMR232W | YPL192C | YHR073W | YCL055W | YMR065W | YCL029C	No Effect	No Effect	No Effect	No Effect	NA	NA	NA
Kelch-containing formin regulatory complex	GO:1990615	C	-2.45845	1.44441	1.76326	1.36342	-0.393314	1.06717	1.18482	1.26029	3	3	YHR158C | YAR014C | YGR238C	KEL1 | BUD14 | KEL2	3	3	KEL1 | BUD14 | KEL2	YHR158C | YAR014C | YGR238C	No Effect	No Effect	No Effect	No Effect	NA	NA	NA
ketol-acid reductoisomerase activity	GO:0004455	F	-0.453283	NA	0.666016	NA	-0.840206	NA	1.3572	NA	1	1	YLR355C	ILV5	1	1	ILV5	YLR355C	No Effect	No Effect	No Effect	No Effect	NA	NA	NA
ketoreductase activity	GO:0045703	F	1.81609	NA	-1.09432	NA	4.85871	NA	-2.89416	NA	1	1	YBR159W		1	1		YBR159W	No Effect	No Effect	No Effect	No Effect	NA	NA	NA
kinase activity	GO:0016301	F	-0.347343	2.26506	0.644704	3.69033	-0.656338	5.97771	0.695645	5.23465	229	207	YDL235C | YNL161W | YDR531W | YJL087C | YNL267W | YMR208W | YIL147C | YDL017W | YMR013C | YPL122C | YLR305C | YOR119C | YCR012W | YNL256W | YPL209C | YBL105C | YAL038W | YNL207W | YMR220W | YKL203C | YLL035W | YMR001C | YPR161C | YDR208W | YDR454C | YDL028C | YPR056W | YJR057W | YDR311W | YDL108W | YBR160W | YAR019C | YDR196C | YEL029C | YLR240W | YDR300C | YGR262C | YMR224C | YER069W | YHL007C | YLR362W | YPL042C | YHR025W | YDL159W | YDR226W | YPL031C | YKL067W | YBR097W | YHR205W | YNL250W | YDL101C | YKL048C | YKL025C | YGR194C | YML070W | YKL116C | YDR127W | YPL026C | YOL061W | YOL136C | YDR477W | YDR507C | YOL113W | YBL016W | YJL164C | YBL068W | YFR019W | YHR082C | YIL035C | YGR092W | YPR054W | YJL155C | YNL307C | YOL055C | YGL253W | YLR410W | YJL100W | YGR240C | YJL187C | YOR311C | YER052C | YOR351C | YLR096W | YMR139W | YDR523C | YJL141C | YOL128C | YGR188C | YOR171C | YER123W | YDR490C | YOR233W | YDR248C | YIL042C | YDR122W | YCR019W | YBR028C | YGL180W | YBL009W | YOL045W | YPL203W | YJR139C | YGL059W | YLR260W | YOL100W | YDR516C | YPR106W | YER099C | YNR012W | YOR267C | YPR121W | YDR109C | YCR008W | YNR031C | YCR036W | YCR073C | YNL298W | YGR052W | YPL140C | YAL017W | YDR173C | YNL154C | YER027C | YMR104C | YBL088C | YCL024W | YFL053W | YBR059C | YFR014C | YNR027W | YPL236C | YKL166C | YGL083W | YDR422C | YDR466W | YNL278W | YGL208W | YDL079C | YCR091W | YCL040W | YDR283C | YGL179C | YHR135C | YNL020C | YDR247W | YER170W | YKL171W | YKL101W | YOR061W | YLR446W | YLR187W | YGL119W | YDL214C | YJR105W | YMR205C | YLR113W | YER129W | YMR291W | YJR049C | YHR079C | YGR205W | YOL016C | YJL106W | YLR133W | YLR345W | YGL021W | YHL032C | YLR248W | YNL129W | YOR347C | YPL258C | YDL025C | YKL161C | YPL141C | YJL057C | YOR231W | YNL183C | YJR066W | YLL019C | YJL095W | YIL095W | YKL001C | YHL011C | YGR040W | YPL150W | YDR020C | YJR059W | YGL158W | YHR030C | YKL126W | YDR009W | YIL107C | YDR017C | YPR111W | YFR007W | YKL168C | YGL115W | YMR216C | YJL128C | YPL188W | YNR047W | YKL139W | YFR053C | YAR018C | YHR033W | YJL071W | YPL214C	YPD1 | CBK1 | CAB1 | TRL1 | PIK1 | ERG12 | SLN1 | CDC7 | SEC59 | TFB2 | STT4 | RIO1 | PGK1 | FOL1 | IPL1 | PKC1 | CDC19 | RIO2 | ERG8 | TOR2 | GRC3 | CDC5 | SGV1 | MSS4 | GUK1 | MPS1 | TFB4 | CDC8 | TFB1 | KIN28 | CDC28 | CDC15 | CAB5 | BUD16 | VPS34 | PRO1 | BUD32 | MRE11 | ARG5,6 | STE20 | STE11 | SSN3 | THR1 | STE7 | ADK1 | PHO85 | YNK1 | VPS15 | SCH9 | RAD50 | DUN1 | ELM1 | PAN3 | XKS1 | DAK1 | PRR1 | ARO1 | SKS1 | PRS5 | PFK27 | SNF1 | GIN4 | SKM1 | FUS3 | TPK1 | PRS4 | FAB1 | KSP1 | CKA1 | DBF2 | SMK1 | FBP26 | MCK1 | THI20 | HXK2 | VIP1 | LSB6 | PFK1 | SWE1 | HSD1 | HOM3 | MEK1 | KIN2 | RIM11 | SPS1 | YAK1 | YGK3 | BUB1 | LCB4 | YCK3 | PKH1 | KIN4 | | KIN1 | MAK32 | ATG1 | PSK2 | TPK2 | HOM6 | LCB5 | PKH2 | EMI2 | ISR1 | PRS2 | URK1 | HRK1 | THI22 | SAT4 | SSK2 | RBK1 | SSK22 | CLA4 | FMP48 | MKK2 | PSK1 | ARG82 | YCK2 | GAL83 | YPK2 | TEL1 | KCC4 | DAK2 | AKL1 | CMK1 | BUD17 | TPK3 | SCY1 | SIP1 | PKH3 | CAF120 | SIP2 | MRK1 | KIN82 | GLK1 | GCN2 | TOS3 | YCK1 | ARK1 | VHS1 | ADK2 | HSL1 | CKA2 | SKG3 | COQ8 | PRR2 | ADO1 | PFK2 | HOG1 | SAK1 | UTR1 | IRE1 | CMK2 | IME2 | CKI1 | ALK1 | GUT1 | RCK2 | NRK1 | PYK2 | THI21 | MKK1 | NPR1 | TOR1 | KNS1 | BCK1 | PRK1 | MET14 | PRS3 | KSS1 | PTK2 | RCK1 | SLT2 | YPK1 | GAL3 | PFK26 | KCS1 | DBF20 | KKQ8 | SNF4 | SKY1 | PBS2 | POS5 | CTK1 | HXK1 | KIN3 | ARG2 | THI6	229	207	YPD1 | TRL1 | CDC19 | ERG12 | CBK1 | RIO2 | STT4 | RIO1 | SEC59 | CAB1 | PGK1 | TFB2 | TOR2 | PIK1 | CDC5 | PKC1 | CAB5 | FOL1 | GUK1 | TFB4 | CDC7 | GRC3 | CDC8 | CDC28 | MSS4 | TFB1 | ERG8 | KIN28 | SGV1 | MPS1 | CDC15 | SLN1 | IPL1 | BUD16 | VPS34 | PRO1 | BUD32 | MRE11 | ARG5,6 | STE20 | STE11 | SSN3 | THR1 | STE7 | DUN1 | RAD50 | GIN4 | ELM1 | VPS15 | ADK1 | HSL1 | | LCB5 | NRK1 | SCH9 | URK1 | PHO85 | VIP1 | BUD17 | ARO1 | LCB4 | HOM3 | CTK1 | PFK26 | MET14 | KCS1 | MKK2 | CKA1 | YAK1 | MAK32 | SAT4 | YPK2 | GLK1 | YCK2 | FMP48 | SSK2 | KIN1 | PFK1 | SKY1 | PKH2 | KSP1 | PRS2 | PRR2 | TPK1 | HOG1 | KNS1 | THI21 | THI20 | XKS1 | YGK3 | MKK1 | AKL1 | MRK1 | YCK1 | YCK3 | PSK1 | DBF20 | PRR1 | SNF1 | SAK1 | KIN3 | GAL3 | SIP1 | SPS1 | SKG3 | PRK1 | PFK27 | PAN3 | YPK1 | PKH1 | GCN2 | ARK1 | COQ8 | TPK3 | SCY1 | KIN4 | THI22 | GUT1 | DAK1 | SSK22 | TEL1 | CMK2 | KSS1 | RCK1 | SIP2 | KIN2 | SKM1 | PYK2 | PKH3 | PTK2 | CMK1 | TPK2 | MCK1 | SWE1 | TOS3 | SLT2 | ARG82 | ADK2 | IRE1 | CKA2 | TOR1 | HXK2 | UTR1 | DBF2 | KIN82 | CLA4 | ATG1 | KKQ8 | POS5 | NPR1 | HSD1 | DAK2 | HXK1 | RCK2 | RBK1 | CKI1 | SKS1 | PFK2 | KCC4 | MEK1 | SMK1 | ALK1 | BUB1 | ISR1 | LSB6 | GAL83 | FBP26 | PRS5 | ARG2 | BCK1 | FAB1 | THI6 | PSK2 | CAF120 | YNK1 | FUS3 | IME2 | SNF4 | RIM11 | PRS4 | ADO1 | HRK1 | HOM6 | PRS3 | VHS1 | EMI2 | PBS2	YDL235C | YJL087C | YAL038W | YMR208W | YNL161W | YNL207W | YLR305C | YOR119C | YMR013C | YDR531W | YCR012W | YPL122C | YKL203C | YNL267W | YMR001C | YBL105C | YDR196C | YNL256W | YDR454C | YPR056W | YDL017W | YLL035W | YJR057W | YBR160W | YDR208W | YDR311W | YMR220W | YDL108W | YPR161C | YDL028C | YAR019C | YIL147C | YPL209C | YEL029C | YLR240W | YDR300C | YGR262C | YMR224C | YER069W | YHL007C | YLR362W | YPL042C | YHR025W | YDL159W | YDL101C | YNL250W | YDR507C | YKL048C | YBR097W | YDR226W | YKL101W | YKL161C | YLR260W | YNL129W | YHR205W | YDR020C | YNR012W | YPL031C | YLR410W | YNR027W | YMR291W | YDR127W | YOR171C | YER052C | YKL139W | YIL107C | YKL001C | YDR017C | YPL140C | YIL035C | YJL141C | YCR019W | YCR008W | YMR104C | YCL040W | YNL154C | YGR052W | YNR031C | YDR122W | YGR240C | YMR216C | YOL100W | YHR082C | YER099C | YDL214C | YJL164C | YHR033W | YNR047W | YLR113W | YLL019C | YPL258C | YOL055C | YGR194C | YOL128C | YOR231W | YLR446W | YBR059C | YDL079C | YHR135C | YER123W | YAL017W | YPR111W | YKL116C | YPL150W | YDR477W | YER129W | YAR018C | YDR109C | YDR009W | YDR422C | YDR523C | YLR187W | YIL095W | YOL136C | YKL025C | YKL126W | YDR490C | YDR283C | YNL020C | YGL119W | YKL166C | YGL083W | YBR028C | YOR233W | YPR121W | YHL032C | YML070W | YGR205W | YCR073C | YBL088C | YOL016C | YGR040W | YGL158W | YGL208W | YLR096W | YOL113W | YOR347C | YDR466W | YJR059W | YFR014C | YDL025C | YPL203W | YNL307C | YJL187C | YGL179C | YHR030C | YKL171W | YDR173C | YER170W | YHR079C | YOR061W | YJR066W | YGL253W | YJR049C | YGR092W | YCR091W | YJL057C | YNL298W | YGL180W | YKL168C | YPL188W | YNL183C | YOR311C | YFL053W | YFR053C | YPL236C | YLR248W | YCR036W | YLR133W | YBL009W | YPL026C | YMR205C | YCL024W | YOR351C | YPR054W | YGL021W | YIL042C | YGR188C | YPR106W | YJL100W | YPL141C | YER027C | YJL155C | YDR248C | YGL059W | YOL061W | YJL071W | YJL095W | YFR019W | YPL214C | YOL045W | YNL278W | YKL067W | YLR345W | YBL016W | YJL106W | YGL115W | YMR139W | YBL068W | YJR105W | YFR007W | YOR267C | YJR139C | YHL011C | YDR247W | YDR516C | YJL128C	No Effect	No Effect	No Effect	No Effect	NA	NA	NA
kinase binding	GO:0019900	F	-0.163426	2.33043	0.602848	4.74426	1.81069	5.68873	-1.27186	2.02079	22	22	YBR109C | YDL235C | YDR168W | YBR135W | YDR103W | YDL073W | YOL001W | YLR313C | YLR006C | YER118C | YER059W | YDL179W | YIL050W | YGL134W | YDL127W | YNL289W | YPR049C | YPL219W | YLL021W | YGL195W | YJL128C | YNL167C	CMD1 | YPD1 | CDC37 | CKS1 | STE5 | | PHO80 | SPH1 | SSK1 | SHO1 | PCL6 | PCL9 | PCL7 | PCL10 | PCL2 | PCL1 | ATG11 | PCL8 | SPA2 | GCN1 | PBS2 | SKO1	22	22	CMD1 | YPD1 | CKS1 | CDC37 | STE5 | | PCL2 | PCL8 | PCL10 | ATG11 | SSK1 | PCL7 | SPH1 | SHO1 | PCL1 | PCL6 | SPA2 | GCN1 | PCL9 | SKO1 | PHO80 | PBS2	YBR109C | YDL235C | YBR135W | YDR168W | YDR103W | YDL073W | YDL127W | YPL219W | YGL134W | YPR049C | YLR006C | YIL050W | YLR313C | YER118C | YNL289W | YER059W | YLL021W | YGL195W | YDL179W | YNL167C | YOL001W | YJL128C	No Effect	No Effect	No Effect	No Effect	NA	NA	NA
kinase inhibitor activity	GO:0019210	F	-0.126785	1.56409	-0.141627	1.15871	-0.146923	2.43214	0.0648278	1.81307	14	12	YLR079W | YOR371C | YAL056W | YHR136C | YML051W | YJL157C | YPL014W | YCR059C | YGR233C | YCL051W | YGL019W | YOR039W	SIC1 | GPB1 | GPB2 | SPL2 | GAL80 | FAR1 | | YIH1 | PHO81 | LRE1 | CKB1 | CKB2	14	12	YIH1 | SIC1 | | LRE1 | GPB1 | GAL80 | FAR1 | SPL2 | CKB1 | CKB2 | PHO81 | GPB2	YCR059C | YLR079W | YPL014W | YCL051W | YOR371C | YML051W | YJL157C | YHR136C | YGL019W | YOR039W | YGR233C | YAL056W	No Effect	No Effect	No Effect	No Effect	NA	NA	NA
kinase regulator activity	GO:0019207	F	-0.0608194	2.69213	0.0329735	3.31954	0.261612	2.45613	-0.18545	1.89114	60	55	YNL006W | YDR052C | YBR135W | YPR025C | YDR460W | YJL090C | YDL108W | YCL032W | YOL001W | YPR120C | YLR226W | YBR156C | YHR071W | YML028W | YGL215W | YLR079W | YGR108W | YLR006C | YOR371C | YAL056W | YHR136C | YOL128C | YER059W | YLR210W | YDL155W | YDL179W | YML051W | YIL050W | YMR199W | YJL157C | YAL040C | YGL134W | YPL014W | YDL127W | YGR109C | YCR059C | YLR423C | YOR047C | YNL289W | YGR233C | YNL025C | YPL219W | YOL039W | YPR185W | YCL051W | YGL019W | YGL195W | YPL256C | YPR119W | YDL130W | YGL115W | YDL081C | YOR039W | YJL006C | YDR382W	LST8 | DBF4 | CKS1 | CCL1 | TFB3 | DPB11 | KIN28 | STE50 | PHO80 | CLB5 | BUR2 | SLI15 | PCL5 | TSA1 | CLG1 | SIC1 | CLB1 | SSK1 | GPB1 | GPB2 | SPL2 | YGK3 | PCL6 | CLB4 | CLB3 | PCL9 | GAL80 | PCL7 | CLN1 | FAR1 | CLN3 | PCL10 | | PCL2 | CLB6 | YIH1 | ATG17 | STD1 | PCL1 | PHO81 | SSN8 | PCL8 | RPP2A | ATG13 | LRE1 | CKB1 | GCN1 | CLN2 | CLB2 | RPP1B | SNF4 | RPP1A | CKB2 | CTK2 | RPP2B	60	55	DPB11 | LST8 | TFB3 | CCL1 | CKS1 | DBF4 | KIN28 | STE50 | CLB4 | SSN8 | RPP1A | YIH1 | SIC1 | TSA1 | STD1 | PCL5 | | LRE1 | CLB6 | PCL2 | CLN3 | CLB3 | YGK3 | CLB2 | GPB1 | PCL8 | PCL10 | GAL80 | RPP1B | CLN2 | CLB1 | SSK1 | CLB5 | PCL7 | ATG17 | CLN1 | PCL1 | CLG1 | ATG13 | FAR1 | SPL2 | PCL6 | GCN1 | PCL9 | SLI15 | CKB1 | RPP2A | PHO80 | CKB2 | PHO81 | RPP2B | BUR2 | SNF4 | CTK2 | GPB2	YJL090C | YNL006W | YDR460W | YPR025C | YBR135W | YDR052C | YDL108W | YCL032W | YLR210W | YNL025C | YDL081C | YCR059C | YLR079W | YML028W | YOR047C | YHR071W | YPL014W | YCL051W | YGR109C | YDL127W | YAL040C | YDL155W | YOL128C | YPR119W | YOR371C | YPL219W | YGL134W | YML051W | YDL130W | YPL256C | YGR108W | YLR006C | YPR120C | YIL050W | YLR423C | YMR199W | YNL289W | YGL215W | YPR185W | YJL157C | YHR136C | YER059W | YGL195W | YDL179W | YBR156C | YGL019W | YOL039W | YOL001W | YOR039W | YGR233C | YDR382W | YLR226W | YGL115W | YJL006C | YAL056W	No Effect	No Effect	No Effect	No Effect	2-0.13-3	2-0.13-3	0.0617753
kinesin complex	GO:0005871	C	0.595888	0.577264	-0.591137	0.998704	-0.643211	1.3067	0.607079	2.55922	6	4	YPL253C | YBL063W | YPL155C | YEL061C	VIK1 | KIP1 | KIP2 | CIN8	6	4	KIP2 | CIN8 | VIK1 | KIP1	YPL155C | YEL061C | YPL253C | YBL063W	No Effect	No Effect	No Effect	No Effect	NA	NA	NA
kinetochore	GO:0000776	C	0.157142	1.35163	-0.114055	1.72145	1.05297	3.33307	-0.9203	2.7144	73	54	YGR113W | YOL069W | YAL034W-A | YMR094W | YJR112W | YMR117C | YMR168C | YIR010W | YKL052C | YGL061C | YDR201W | YKR083C | YPL209C | YHR166C | YPL233W | YDL028C | YGR140W | YKL049C | YIL144W | YER133W | YKR037C | YOR073W | YGL071W | YLR315W | YOR191W | YBR156C | YDR439W | YLR381W | YCR086W | YER116C | YER106W | YJR135C | YGR188C | YDR254W | YGL086W | YPR046W | YFR046C | YGL060W | YCL029C | YDR130C | YOR195W | YCR077C | YLR271W | YBR107C | YDR383C | YEL061C | YJL030W | YKR082W | YPL269W | YPL018W | YOR014W | YPL268W | YGR063C | YDR532C	DAM1 | NUF2 | MTW1 | CTF13 | NNF1 | SPC24 | CEP3 | DSN1 | ASK1 | DUO1 | SPC19 | DAD2 | IPL1 | CDC23 | NSL1 | MPS1 | CBF2 | CSE4 | TID3 | GLC7 | SPC34 | SGO1 | RCS1 | NKP2 | RIS1 | SLI15 | LRS4 | CTF3 | CSM1 | SLX8 | MAM1 | MCM22 | BUB1 | CHL4 | MAD1 | MCM16 | CNN1 | YBP2 | BIK1 | FIN1 | SLK19 | PAT1 | | IML3 | NKP1 | CIN8 | MAD2 | NUP133 | KAR9 | CTF19 | RTS1 | PLC1 | SPT4	73	54	NUF2 | MTW1 | CEP3 | GLC7 | DAM1 | DSN1 | CTF13 | ASK1 | DUO1 | SPC19 | NSL1 | TID3 | NNF1 | DAD2 | CDC23 | CSE4 | CBF2 | SPC24 | SPC34 | MPS1 | IPL1 | SGO1 | RCS1 | NKP2 | SLK19 | PAT1 | | MCM16 | CNN1 | MAM1 | SLX8 | CTF19 | CTF3 | MAD2 | CHL4 | KAR9 | CIN8 | PLC1 | FIN1 | NKP1 | MAD1 | RTS1 | RIS1 | BUB1 | SLI15 | LRS4 | BIK1 | CSM1 | NUP133 | IML3 | SPT4 | YBP2 | MCM22	YOL069W | YAL034W-A | YMR168C | YER133W | YGR113W | YIR010W | YMR094W | YKL052C | YGL061C | YDR201W | YPL233W | YIL144W | YJR112W | YKR083C | YHR166C | YKL049C | YGR140W | YMR117C | YKR037C | YDL028C | YPL209C | YOR073W | YGL071W | YLR315W | YOR195W | YCR077C | YLR271W | YPR046W | YFR046C | YER106W | YER116C | YPL018W | YLR381W | YJL030W | YDR254W | YPL269W | YEL061C | YPL268W | YDR130C | YDR383C | YGL086W | YOR014W | YOR191W | YGR188C | YBR156C | YDR439W | YCL029C | YCR086W | YKR082W | YBR107C | YGR063C | YGL060W | YJR135C | YDR532C	No Effect	No Effect	No Effect	No Effect	NA	NA	NA
kinetochore assembly	GO:0051382	P	-0.285075	0.93182	0.247073	0.751648	-0.183594	0.609277	0.392024	0.970621	11	8	YJL081C | YAL034W-A | YMR094W | YOR057W | YDL139C | YKL049C | YDR254W | YFR046C	ARP4 | MTW1 | CTF13 | SGT1 | SCM3 | CSE4 | CHL4 | CNN1	11	8	ARP4 | MTW1 | SGT1 | CTF13 | CSE4 | SCM3 | CNN1 | CHL4	YJL081C | YAL034W-A | YOR057W | YMR094W | YKL049C | YDL139C | YFR046C | YDR254W	No Effect	No Effect	No Effect	No Effect	NA	NA	NA
kinetochore microtubule	GO:0005828	C	-0.354884	1.19661	0.361787	1.58989	0.140082	3.78395	-0.295569	1.83287	6	5	YPL209C | YFL037W | YBR156C | YML124C | YEL061C	IPL1 | TUB2 | SLI15 | TUB3 | CIN8	6	5	TUB2 | IPL1 | TUB3 | CIN8 | SLI15	YFL037W | YPL209C | YML124C | YEL061C | YBR156C	No Effect	No Effect	No Effect	No Effect	NA	NA	NA
kinetochore organization	GO:0051383	P	-0.285075	0.93182	0.247073	0.751648	-0.183594	0.609277	0.392024	0.970621	12	9	YJL081C | YAL034W-A | YMR094W | YOR057W | YDL139C | YKL049C | YOR073W | YDR254W | YFR046C	ARP4 | MTW1 | CTF13 | SGT1 | SCM3 | CSE4 | SGO1 | CHL4 | CNN1	12	9	ARP4 | MTW1 | SGT1 | CTF13 | CSE4 | SCM3 | SGO1 | CNN1 | CHL4	YJL081C | YAL034W-A | YOR057W | YMR094W | YKL049C | YDL139C | YOR073W | YFR046C | YDR254W	No Effect	No Effect	No Effect	No Effect	NA	NA	NA
Ku70:Ku80 complex	GO:0043564	C	-1.70197	1.07526	1.68363	0.764912	-1.8806	0.764641	1.58661	0.498043	2	2	YMR106C | YMR284W	YKU80 | YKU70	2	2	YKU80 | YKU70	YMR106C | YMR284W	No Effect	No Effect	No Effect	No Effect	NA	NA	NA
kynurenic acid biosynthetic process	GO:0034276	P	0.43693	NA	-0.41807	NA	-0.916806	NA	-0.443787	NA	1	1	YJL060W	BNA3	1	1	BNA3	YJL060W	No Effect	No Effect	No Effect	No Effect	NA	NA	NA
kynureninase activity	GO:0030429	F	0.556833	NA	-0.785449	NA	0.224286	NA	0.155169	NA	1	1	YLR231C	BNA5	1	1	BNA5	YLR231C	No Effect	No Effect	No Effect	No Effect	NA	NA	NA
kynurenine 3-monooxygenase activity	GO:0004502	F	-0.0605096	NA	-0.409299	NA	-0.103968	NA	-0.0806711	NA	1	1	YBL098W	BNA4	1	1	BNA4	YBL098W	No Effect	No Effect	No Effect	No Effect	NA	NA	NA
kynurenine metabolic process	GO:0070189	P	0.358075	0.247469	-0.309349	0.398622	1.24507	3.6807	-0.897675	3.74015	6	6	YHR137W | YDR428C | YJL060W | YBL098W | YLR231C | YJR078W	ARO9 | | BNA3 | BNA4 | BNA5 | BNA2	6	6	ARO9 | BNA5 | BNA4 | BNA3 | | BNA2	YHR137W | YLR231C | YBL098W | YJL060W | YDR428C | YJR078W	No Effect	No Effect	No Effect	No Effect	NA	NA	NA
kynurenine-oxoglutarate transaminase activity	GO:0016212	F	0.339107	0.138342	0.00513412	0.598501	-0.805151	0.157903	1.7433	3.09301	2	2	YHR137W | YJL060W	ARO9 | BNA3	2	2	ARO9 | BNA3	YHR137W | YJL060W	No Effect	No Effect	No Effect	No Effect	NA	NA	NA
L-alanine catabolic process	GO:0042853	P	-0.648063	2.57605	0.589213	1.42025	-1.28332	1.46466	-0.189207	1.66456	2	2	YLR089C | YDR111C	ALT1 | ALT2	2	2	ALT1 | ALT2	YLR089C | YDR111C	No Effect	No Effect	No Effect	No Effect	NA	NA	NA
L-alanine:2-oxoglutarate aminotransferase activity	GO:0004021	F	-0.648063	2.57605	0.589213	1.42025	-1.28332	1.46466	-0.189207	1.66456	2	2	YLR089C | YDR111C	ALT1 | ALT2	2	2	ALT1 | ALT2	YLR089C | YDR111C	No Effect	No Effect	No Effect	No Effect	NA	NA	NA
L-alpha-amino acid transmembrane transport	GO:1902475	P	0.0682272	0.891932	-0.240174	0.764026	-0.723701	2.54289	0.227624	2.06314	25	24	YGR191W | YDR160W | YEL063C | YOR130C | YNR056C | YHL036W | YGL077C | YBR068C | YER119C | YPL274W | YKL174C | YNL101W | YIL088C | YFL055W | YKL146W | YDR046C | YDL210W | YLL061W | YNL270C | YPR021C | YJR001W | YBL089W | YBR132C | YGR055W	HIP1 | SSY1 | CAN1 | ORT1 | BIO5 | MUP3 | HNM1 | BAP2 | AVT6 | SAM3 | TPO5 | AVT4 | AVT7 | AGP3 | AVT3 | BAP3 | UGA4 | MMP1 | ALP1 | AGC1 | AVT1 | AVT5 | AGP2 | MUP1	25	24	HIP1 | SSY1 | CAN1 | ORT1 | AVT1 | SAM3 | AVT4 | BIO5 | AVT5 | BAP2 | AVT6 | UGA4 | TPO5 | AGC1 | MUP1 | HNM1 | AGP2 | AVT3 | AVT7 | ALP1 | MMP1 | BAP3 | MUP3 | AGP3	YGR191W | YDR160W | YEL063C | YOR130C | YJR001W | YPL274W | YNL101W | YNR056C | YBL089W | YBR068C | YER119C | YDL210W | YKL174C | YPR021C | YGR055W | YGL077C | YBR132C | YKL146W | YIL088C | YNL270C | YLL061W | YDR046C | YHL036W | YFL055W	No Effect	No Effect	No Effect	No Effect	NA	NA	NA
L-amino acid transmembrane transporter activity	GO:0015179	F	-0.0872145	1.09443	-0.0350473	0.934449	-0.68788	2.27884	0.575765	1.97361	37	35	YGR191W | YDR160W | YEL063C | YOR130C | YDL119C | YBR069C | YDR105C | YPR058W | YNR056C | YHL036W | YGL077C | YBR068C | YER119C | YCR075C | YPL274W | YPL265W | YKL174C | YDR508C | YKR039W | YCL025C | YNL101W | YIL088C | YFL055W | YKL146W | YOR348C | YDR046C | YDL210W | YLL061W | YNL270C | YPR021C | YOL020W | YJR001W | YBL089W | YBR132C | YGR055W	HIP1 | SSY1 | CAN1 | ORT1 | | TAT1 | TMS1 | YMC1 | BIO5 | MUP3 | HNM1 | BAP2 | AVT6 | ERS1 | SAM3 | DIP5 | TPO5 | GNP1 | GAP1 | AGP1 | AVT4 | AVT7 | AGP3 | AVT3 | PUT4 | BAP3 | UGA4 | MMP1 | ALP1 | AGC1 | TAT2 | AVT1 | AVT5 | AGP2 | MUP1	37	35	HIP1 | SSY1 | CAN1 | ORT1 | GNP1 | AVT1 | SAM3 | GAP1 | TAT1 | | DIP5 | AVT4 | BIO5 | AVT5 | BAP2 | ERS1 | AVT6 | UGA4 | TPO5 | TMS1 | AGC1 | AGP1 | MUP1 | HNM1 | TAT2 | AGP2 | PUT4 | YMC1 | AVT3 | AVT7 | ALP1 | MMP1 | BAP3 | MUP3 | AGP3	YGR191W | YDR160W | YEL063C | YOR130C | YDR508C | YJR001W | YPL274W | YKR039W | YBR069C | YDL119C | YPL265W | YNL101W | YNR056C | YBL089W | YBR068C | YCR075C | YER119C | YDL210W | YKL174C | YDR105C | YPR021C | YCL025C | YGR055W | YGL077C | YOL020W | YBR132C | YOR348C | YPR058W | YKL146W | YIL088C | YNL270C | YLL061W | YDR046C | YHL036W | YFL055W	No Effect	No Effect	No Effect	No Effect	NA	NA	NA
L-amino acid transport	GO:0015807	P	0.0174824	0.887546	-0.184618	0.75226	-0.586589	2.47033	0.247039	1.96511	27	26	YGR191W | YDR160W | YEL063C | YOR130C | YDR105C | YNR056C | YHL036W | YGL077C | YBR068C | YER119C | YCR075C | YPL274W | YKL174C | YNL101W | YIL088C | YFL055W | YKL146W | YDR046C | YDL210W | YLL061W | YNL270C | YPR021C | YJR001W | YBL089W | YBR132C | YGR055W	HIP1 | SSY1 | CAN1 | ORT1 | TMS1 | BIO5 | MUP3 | HNM1 | BAP2 | AVT6 | ERS1 | SAM3 | TPO5 | AVT4 | AVT7 | AGP3 | AVT3 | BAP3 | UGA4 | MMP1 | ALP1 | AGC1 | AVT1 | AVT5 | AGP2 | MUP1	27	26	HIP1 | SSY1 | CAN1 | ORT1 | AVT1 | SAM3 | AVT4 | BIO5 | AVT5 | BAP2 | ERS1 | AVT6 | UGA4 | TPO5 | TMS1 | AGC1 | MUP1 | HNM1 | AGP2 | AVT3 | AVT7 | ALP1 | MMP1 | BAP3 | MUP3 | AGP3	YGR191W | YDR160W | YEL063C | YOR130C | YJR001W | YPL274W | YNL101W | YNR056C | YBL089W | YBR068C | YCR075C | YER119C | YDL210W | YKL174C | YDR105C | YPR021C | YGR055W | YGL077C | YBR132C | YKL146W | YIL088C | YNL270C | YLL061W | YDR046C | YHL036W | YFL055W	No Effect	No Effect	No Effect	No Effect	NA	NA	NA
L-arabinose catabolic process to xylulose 5-phosphate	GO:0019569	P	0.357689	NA	-0.64173	NA	-0.526288	NA	0.520111	NA	1	1	YLR070C	XYL2	1	1	XYL2	YLR070C	No Effect	No Effect	No Effect	No Effect	NA	NA	NA
L-arginine transmembrane transport	GO:1903400	P	-0.24231	0.319288	-0.0615585	0.95482	0.220701	0.224404	-0.475078	0.630364	3	3	YER119C | YIL088C | YBL089W	AVT6 | AVT7 | AVT5	3	3	AVT5 | AVT6 | AVT7	YBL089W | YER119C | YIL088C	No Effect	No Effect	No Effect	No Effect	NA	NA	NA
L-arginine transmembrane transporter activity	GO:0061459	F	-0.24231	0.319288	-0.0615585	0.95482	0.220701	0.224404	-0.475078	0.630364	3	3	YER119C | YIL088C | YBL089W	AVT6 | AVT7 | AVT5	3	3	AVT5 | AVT6 | AVT7	YBL089W | YER119C | YIL088C	No Effect	No Effect	No Effect	No Effect	NA	NA	NA
L-ascorbic acid binding	GO:0031418	F	0.492602	NA	-0.337752	NA	0.29191	NA	0.604779	NA	1	1	YER049W	TPA1	1	1	TPA1	YER049W	No Effect	No Effect	No Effect	No Effect	NA	NA	NA
L-ascorbic acid biosynthetic process	GO:0019853	P	0.761963	NA	-1.14327	NA	1.24826	NA	-2.20142	NA	1	1	YBR053C		1	1		YBR053C	No Effect	No Effect	No Effect	No Effect	NA	NA	NA
L-asparagine biosynthetic process	GO:0070981	P	-0.273905	1.25051	0.492645	0.367224	1.46134	0.68586	-1.69806	2.35054	2	2	YPR145W | YGR124W	ASN1 | ASN2	2	2	ASN2 | ASN1	YGR124W | YPR145W	No Effect	No Effect	No Effect	No Effect	NA	NA	NA
L-aspartate transmembrane transporter activity	GO:0015183	F	-0.367206	1.05254	0.204786	1.0659	-0.423134	0.67308	0.822048	0.906859	3	3	YER119C | YPL265W | YPR021C	AVT6 | DIP5 | AGC1	3	3	DIP5 | AVT6 | AGC1	YPL265W | YER119C | YPR021C	No Effect	No Effect	No Effect	No Effect	NA	NA	NA
L-aspartate:2-oxoglutarate aminotransferase activity	GO:0004069	F	0.890257	NA	-0.624613	NA	0.65561	NA	0.132711	NA	2	2	YLR027C | YKL106W	AAT2 | AAT1	2	2	AAT2 | AAT1	YLR027C | YKL106W	No Effect	No Effect	No Effect	No Effect	NA	NA	NA
L-cysteine catabolic process to pyruvate	GO:0019450	P	0.265396	NA	-0.873299	NA	2.82535	NA	-5.15465	NA	1	1	YFR055W		1	1		YFR055W	No Effect	No Effect	No Effect	No Effect	NA	NA	NA
L-cysteine desulfhydrase activity	GO:0080146	F	-5.93776	NA	2.61451	NA	-2.71568	NA	2.31663	NA	1	1	YAL012W	CYS3	1	1	CYS3	YAL012W	No Effect	No Effect	No Effect	No Effect	NA	NA	NA
L-cysteine desulfurase complex	GO:1990221	C	0.295426	0.180062	-0.384795	0.371308	0.282615	0.411491	-0.348999	0.379894	2	2	YCL017C | YER048W-A	NFS1 | ISD11	2	2	NFS1 | ISD11	YCL017C | YER048W-A	No Effect	No Effect	No Effect	No Effect	NA	NA	NA
L-cystine L-cysteine-lyase (deaminating)	GO:0044540	F	-5.93776	NA	2.61451	NA	-2.71568	NA	2.31663	NA	1	1	YAL012W	CYS3	1	1	CYS3	YAL012W	No Effect	No Effect	No Effect	No Effect	NA	NA	NA
L-cystine transmembrane transporter activity	GO:0015184	F	0.116129	NA	0.520331	NA	1.54531	NA	0.703654	NA	1	1	YCR075C	ERS1	1	1	ERS1	YCR075C	No Effect	No Effect	No Effect	No Effect	NA	NA	NA
L-cystine transport	GO:0015811	P	0.116129	NA	0.520331	NA	1.54531	NA	0.703654	NA	1	1	YCR075C	ERS1	1	1	ERS1	YCR075C	No Effect	No Effect	No Effect	No Effect	NA	NA	NA
L-glutamate biosynthetic process	GO:0097054	P	-0.560436	NA	-0.466193	NA	-7.15068	NA	6.52557	NA	1	1	YDL171C	GLT1	1	1	GLT1	YDL171C	No Effect	No Effect	No Effect	No Effect	NA	NA	NA
L-glutamate transmembrane transporter activity	GO:0005313	F	-0.259712	0.771701	-0.119786	0.880774	-0.144132	0.627161	0.161296	1.11342	5	5	YER119C | YPL265W | YIL088C | YPR021C | YBL089W	AVT6 | DIP5 | AVT7 | AGC1 | AVT5	5	5	DIP5 | AVT5 | AVT6 | AGC1 | AVT7	YPL265W | YBL089W | YER119C | YPR021C | YIL088C	No Effect	No Effect	No Effect	No Effect	NA	NA	NA
L-glutamate transport	GO:0015813	P	0.757239	NA	-0.999043	NA	-0.204381	NA	0.36524	NA	1	1	YPR021C	AGC1	1	1	AGC1	YPR021C	No Effect	No Effect	No Effect	No Effect	NA	NA	NA
L-glutamine transmembrane transporter activity	GO:0015186	F	0.395268	0.411635	-0.823005	0.300172	-1.63118	1.63026	1.42936	2.69521	3	3	YNL101W | YKL146W | YJR001W	AVT4 | AVT3 | AVT1	3	3	AVT1 | AVT4 | AVT3	YJR001W | YNL101W | YKL146W	No Effect	No Effect	No Effect	No Effect	NA	NA	NA
L-histidine transmembrane transport	GO:0089709	P	-0.24231	0.319288	-0.0615585	0.95482	0.220701	0.224404	-0.475078	0.630364	4	4	YGR191W | YER119C | YIL088C | YBL089W	HIP1 | AVT6 | AVT7 | AVT5	4	4	HIP1 | AVT5 | AVT6 | AVT7	YGR191W | YBL089W | YER119C | YIL088C	No Effect	No Effect	No Effect	No Effect	NA	NA	NA
L-histidine transmembrane transporter activity	GO:0005290	F	-0.24231	0.319288	-0.0615585	0.95482	0.220701	0.224404	-0.475078	0.630364	4	4	YGR191W | YER119C | YIL088C | YBL089W	HIP1 | AVT6 | AVT7 | AVT5	4	4	HIP1 | AVT5 | AVT6 | AVT7	YGR191W | YBL089W | YER119C | YIL088C	No Effect	No Effect	No Effect	No Effect	NA	NA	NA
L-isoleucine transaminase activity	GO:0052656	F	-0.0295341	NA	-0.0994209	NA	0.0709675	NA	-0.450675	NA	2	1	YJR148W	BAT2	2	1	BAT2	YJR148W	No Effect	No Effect	No Effect	No Effect	NA	NA	NA
L-isoleucine transmembrane transporter activity	GO:0015188	F	0.395268	0.411635	-0.823005	0.300172	-1.63118	1.63026	1.42936	2.69521	3	3	YNL101W | YKL146W | YJR001W	AVT4 | AVT3 | AVT1	3	3	AVT1 | AVT4 | AVT3	YJR001W | YNL101W | YKL146W	No Effect	No Effect	No Effect	No Effect	NA	NA	NA
L-kynurenine catabolic process	GO:0097053	P	0.411683	0.159282	-0.258393	0.622448	-0.462005	0.604743	1.21392	2.37151	3	3	YHR137W | YJL060W | YLR231C	ARO9 | BNA3 | BNA5	3	3	ARO9 | BNA5 | BNA3	YHR137W | YLR231C | YJL060W	No Effect	No Effect	No Effect	No Effect	NA	NA	NA
L-lactate dehydrogenase (cytochrome) activity	GO:0004460	F	0.317359	NA	-0.584615	NA	0.255121	NA	-0.380393	NA	1	1	YML054C	CYB2	1	1	CYB2	YML054C	No Effect	No Effect	No Effect	No Effect	NA	NA	NA
L-leucine transaminase activity	GO:0052654	F	-0.0295341	NA	-0.0994209	NA	0.0709675	NA	-0.450675	NA	2	1	YJR148W	BAT2	2	1	BAT2	YJR148W	No Effect	No Effect	No Effect	No Effect	NA	NA	NA
L-lysine catabolic process to acetyl-CoA via saccharopine	GO:0033512	P	0.615227	NA	-0.633845	NA	-0.796924	NA	0.0553013	NA	1	1	YDR148C	KGD2	1	1	KGD2	YDR148C	No Effect	No Effect	No Effect	No Effect	NA	NA	NA
L-lysine transmembrane transport	GO:1903401	P	-0.24231	0.319288	-0.0615585	0.95482	0.220701	0.224404	-0.475078	0.630364	3	3	YER119C | YIL088C | YBL089W	AVT6 | AVT7 | AVT5	3	3	AVT5 | AVT6 | AVT7	YBL089W | YER119C | YIL088C	No Effect	No Effect	No Effect	No Effect	NA	NA	NA
L-lysine transmembrane transporter activity	GO:0015189	F	-0.24231	0.319288	-0.0615585	0.95482	0.220701	0.224404	-0.475078	0.630364	3	3	YER119C | YIL088C | YBL089W	AVT6 | AVT7 | AVT5	3	3	AVT5 | AVT6 | AVT7	YBL089W | YER119C | YIL088C	No Effect	No Effect	No Effect	No Effect	NA	NA	NA
L-malate dehydrogenase activity	GO:0030060	F	0.252119	1.17432	0.258942	1.60211	0.581222	1.503	-1.51353	0.763199	3	3	YOL126C | YKL085W | YDL078C	MDH2 | MDH1 | MDH3	3	3	MDH1 | MDH2 | MDH3	YKL085W | YOL126C | YDL078C	No Effect	No Effect	No Effect	No Effect	NA	NA	NA
L-methionine salvage from methylthioadenosine	GO:0019509	P	0.0514039	1.06927	-0.508746	1.08456	-0.374061	1.34704	0.788449	1.85189	12	10	YGR083C | YLR291C | YLR017W | YJR148W | YHR137W | YMR009W | YEL038W | YPR118W | YJR024C | YKR026C	GCD2 | GCD7 | MEU1 | BAT2 | ARO9 | ADI1 | UTR4 | | GCN3	12	10	GCD7 | GCD2 | | ARO9 | GCN3 | MEU1 | ADI1 | BAT2 | UTR4	YLR291C | YGR083C | YPR118W | YHR137W | YKR026C | YLR017W | YMR009W | YJR148W | YJR024C | YEL038W	No Effect	No Effect	No Effect	No Effect	NA	NA	NA
L-methionine salvage from S-adenosylmethionine	GO:0019284	P	0.816566	NA	-0.192251	NA	-1.69438	NA	1.10681	NA	1	1	YPL273W	SAM4	1	1	SAM4	YPL273W	No Effect	No Effect	No Effect	No Effect	NA	NA	NA
L-methionine secondary active transmembrane transporter activity	GO:0000102	F	0.92943	NA	-0.899566	NA	-0.0546495	NA	-0.195987	NA	1	1	YGR055W	MUP1	1	1	MUP1	YGR055W	No Effect	No Effect	No Effect	No Effect	NA	NA	NA
L-methionine transmembrane transporter activity	GO:0015191	F	0.12437	1.13853	0.273625	1.65914	0.20284	0.364145	-0.675484	0.678111	2	2	YHL036W | YGR055W	MUP3 | MUP1	2	2	MUP1 | MUP3	YGR055W | YHL036W	No Effect	No Effect	No Effect	No Effect	NA	NA	NA
L-methionine-(R)-S-oxide reductase activity	GO:0033745	F	0.749706	NA	-0.506149	NA	0.567267	NA	0.920515	NA	1	1	YKL069W		1	1		YKL069W	No Effect	No Effect	No Effect	No Effect	NA	NA	NA
L-phenylalanine biosynthetic process	GO:0009094	P	0.786531	1.03679	-0.578684	1.99943	2.86683	4.82901	-1.28727	0.140445	3	2	YPR060C | YNL316C	ARO7 | PHA2	3	2	PHA2 | ARO7	YNL316C | YPR060C	No Effect	No Effect	No Effect	No Effect	NA	NA	NA
L-phenylalanine catabolic process	GO:0006559	P	0.0604814	2.10153	-0.388895	1.09199	-0.231751	1.19153	-0.790688	4.09637	6	6	YLR044C | YGR087C | YDR421W | YDL080C | YDR380W | YLR134W	PDC1 | PDC6 | ARO80 | THI3 | ARO10 | PDC5	6	6	PDC1 | PDC6 | ARO10 | PDC5 | ARO80 | THI3	YLR044C | YGR087C | YDR380W | YLR134W | YDR421W | YDL080C	No Effect	No Effect	No Effect	No Effect	NA	NA	NA
L-phenylalanine:2-oxoglutarate aminotransferase activity	GO:0080130	F	0.565771	0.458893	-0.0981376	0.744549	-0.0189434	0.953962	2.03155	2.68536	5	4	YLR027C | YIL116W | YHR137W | YKL106W	AAT2 | HIS5 | ARO9 | AAT1	5	4	AAT2 | HIS5 | ARO9 | AAT1	YLR027C | YIL116W | YHR137W | YKL106W	No Effect	No Effect	No Effect	No Effect	NA	NA	NA
L-proline biosynthetic process	GO:0055129	P	-1.30687	0.0361419	0.580649	0.0369597	0.11343	0.398868	0.265838	0.762464	4	4	YER023W | YDR300C | YOR323C | YLR438W	PRO3 | PRO1 | PRO2 | CAR2	4	4	PRO3 | PRO1 | PRO2 | CAR2	YER023W | YDR300C | YOR323C | YLR438W	No Effect	No Effect	No Effect	No Effect	NA	NA	NA
L-proline transmembrane transporter activity	GO:0015193	F	0.498185	0.461376	-0.394775	0.581306	-1.6108	2.42146	1.41599	2.08564	4	4	YDR508C | YKR039W | YCL025C | YOR348C	GNP1 | GAP1 | AGP1 | PUT4	4	4	GNP1 | GAP1 | AGP1 | PUT4	YDR508C | YKR039W | YCL025C | YOR348C	No Effect	No Effect	No Effect	No Effect	NA	NA	NA
L-serine ammonia-lyase activity	GO:0003941	F	0.601661	0.114005	-0.136781	0.143435	-0.112659	0.843419	0.899441	1.71547	3	3	YIL167W | YKL218C | YCL064C	| SRY1 | CHA1	3	3	| CHA1 | SRY1	YIL167W | YCL064C | YKL218C	No Effect	No Effect	No Effect	No Effect	NA	NA	NA
L-serine biosynthetic process	GO:0006564	P	-0.107341	1.38885	0.208607	1.97745	0.396515	1.32106	-0.759667	1.23024	5	5	YFL018C | YGR208W | YER081W | YOR184W | YIL074C	LPD1 | SER2 | SER3 | SER1 | SER33	5	5	SER3 | SER1 | SER33 | LPD1 | SER2	YER081W | YOR184W | YIL074C | YFL018C | YGR208W	No Effect	No Effect	No Effect	No Effect	NA	NA	NA
L-serine catabolic process	GO:0006565	P	0.690408	NA	-0.12443	NA	0.0495715	NA	0.855892	NA	1	1	YCL064C	CHA1	1	1	CHA1	YCL064C	No Effect	No Effect	No Effect	No Effect	NA	NA	NA
L-serine transmembrane transporter activity	GO:0015194	F	-0.468434	0.522007	0.0231124	0.797787	0.171464	0.208011	-0.311628	0.609729	4	4	YDR105C | YER119C | YIL088C | YBL089W	TMS1 | AVT6 | AVT7 | AVT5	4	4	AVT5 | AVT6 | TMS1 | AVT7	YBL089W | YER119C | YDR105C | YIL088C	No Effect	No Effect	No Effect	No Effect	NA	NA	NA
L-serine transport	GO:0015825	P	-0.468434	0.522007	0.0231124	0.797787	0.171464	0.208011	-0.311628	0.609729	4	4	YDR105C | YER119C | YIL088C | YBL089W	TMS1 | AVT6 | AVT7 | AVT5	4	4	AVT5 | AVT6 | TMS1 | AVT7	YBL089W | YER119C | YDR105C | YIL088C	No Effect	No Effect	No Effect	No Effect	NA	NA	NA
L-threonine ammonia-lyase activity	GO:0004794	F	0.690408	NA	-0.12443	NA	0.0495715	NA	0.855892	NA	2	2	YER086W | YCL064C	ILV1 | CHA1	2	2	ILV1 | CHA1	YER086W | YCL064C	No Effect	No Effect	No Effect	No Effect	NA	NA	NA
L-threonylcarbamoyladenylate synthase	GO:0061710	F	0.604904	NA	-0.695478	NA	0.206082	NA	-0.300159	NA	1	1	YGL169W	SUA5	1	1	SUA5	YGL169W	No Effect	No Effect	No Effect	No Effect	NA	NA	NA
L-tyrosine transmembrane transporter activity	GO:0005302	F	0.0764789	0.480112	-0.442282	0.75806	-0.705239	1.4533	0.477143	2.03781	7	6	YER119C | YNL101W | YIL088C | YKL146W | YJR001W | YBL089W	AVT6 | AVT4 | AVT7 | AVT3 | AVT1 | AVT5	7	6	AVT1 | AVT4 | AVT5 | AVT6 | AVT3 | AVT7	YJR001W | YNL101W | YBL089W | YER119C | YKL146W | YIL088C	No Effect	No Effect	No Effect	No Effect	NA	NA	NA
L-valine transaminase activity	GO:0052655	F	-0.0295341	NA	-0.0994209	NA	0.0709675	NA	-0.450675	NA	2	1	YJR148W	BAT2	2	1	BAT2	YJR148W	No Effect	No Effect	No Effect	No Effect	NA	NA	NA
lactate biosynthetic process	GO:0019249	P	0.485448	0.338489	0.0208658	0.896074	1.30996	1.71005	-3.72581	2.53242	5	3	YDR533C | YMR322C | YEL071W	HSP31 | SNO4 | DLD3	5	3	SNO4 | DLD3 | HSP31	YMR322C | YEL071W | YDR533C	No Effect	No Effect	No Effect	No Effect	NA	NA	NA
lactate catabolic process	GO:1903457	P	-1.08524	0.0217423	0.0556307	0.32547	-0.967748	0.255424	3.28905	2.67394	2	2	YDL174C | YDL178W	DLD1 | DLD2	2	2	DLD2 | DLD1	YDL178W | YDL174C	No Effect	No Effect	No Effect	No Effect	NA	NA	NA
lactate metabolic process	GO:0006089	P	0.173571	0.800231	-0.324492	0.666421	-0.0120333	1.53755	-0.523478	3.2308	11	9	YDR533C | YDL174C | YMR322C | YOR040W | YEL071W | YDL178W | YML054C | YDR272W | YML004C	HSP31 | DLD1 | SNO4 | GLO4 | DLD3 | DLD2 | CYB2 | GLO2 | GLO1	11	9	DLD2 | GLO4 | DLD1 | GLO1 | CYB2 | GLO2 | SNO4 | DLD3 | HSP31	YDL178W | YOR040W | YDL174C | YML004C | YML054C | YDR272W | YMR322C | YEL071W | YDR533C	No Effect	No Effect	No Effect	No Effect	NA	NA	NA
lactate oxidation	GO:0019516	P	-0.145993	1.35004	-0.5834	0.578256	-0.733834	0.586228	0.708915	6.3228	2	2	YEL071W | YDL178W	DLD3 | DLD2	2	2	DLD2 | DLD3	YDL178W | YEL071W	No Effect	No Effect	No Effect	No Effect	NA	NA	NA
lactoylglutathione lyase activity	GO:0004462	F	0.0794405	NA	-0.939165	NA	-0.288717	NA	0.0622079	NA	1	1	YML004C	GLO1	1	1	GLO1	YML004C	No Effect	No Effect	No Effect	No Effect	NA	NA	NA
lagging strand elongation	GO:0006273	P	-0.528478	2.39704	1.13895	4.60494	-1.3317	3.71215	0.966025	3.46088	19	18	YBL035C | YDL164C | YBR088C | YHR164C | YNL102W | YDL102W | YKL045W | YIR008C | YJR043C | YNL072W | YLR154C | YMR234W | YNL218W | YKL113C | YOR005C | YIR002C | YKL017C | YDR279W	POL12 | CDC9 | POL30 | DNA2 | POL1 | POL3 | PRI2 | PRI1 | POL32 | RNH201 | RNH203 | RNH1 | MGS1 | RAD27 | DNL4 | MPH1 | HCS1 | RNH202	19	18	POL1 | POL30 | PRI1 | DNA2 | PRI2 | CDC9 | POL12 | POL3 | POL32 | MPH1 | RAD27 | RNH1 | RNH201 | MGS1 | DNL4 | RNH202 | RNH203 | HCS1	YNL102W | YBR088C | YIR008C | YHR164C | YKL045W | YDL164C | YBL035C | YDL102W | YJR043C | YIR002C | YKL113C | YMR234W | YNL072W | YNL218W | YOR005C | YDR279W | YLR154C | YKL017C	No Effect	No Effect	No Effect	No Effect	NA	NA	NA
lanosterol O-acyltransferase activity	GO:0034738	F	1.05106	NA	-2.94493	NA	0.968021	NA	-2.90294	NA	1	1	YCR048W	ARE1	1	1	ARE1	YCR048W	No Effect	No Effect	No Effect	No Effect	NA	NA	NA
large ribosomal subunit	GO:0015934	C	0.312399	1.97136	-0.844594	1.73382	-0.0169458	3.21485	-0.394118	3.19252	158	126	YBL092W | YPL143W | YGL099W | YGL068W | YKL082C | YDL126C | YDL208W | YHR170W | YLR009W | YNL002C | YML025C | YDL075W | YDR405W | YGL076C | YMR142C | YDR462W | YEL050C | YOR312C | YPR043W | YBR191W | YIL018W | YML073C | YHR141C | YPL249C-A | YDR496C | YLR439W | YIL148W | YFR032C-A | YOL114C | YFR031C-A | YGR085C | YIL133C | YNL122C | YGL147C | YFL034C-A | YLR312W-A | YDL133C-A | YDR333C | YJL177W | YHL001W | YKL009W | YLR406C | YER117W | YLR387C | YKL167C | YPL198W | YPR100W | YJR094W-A | YMR193W | YLR325C | YNL301C | YDR471W | YDR116C | YNR022C | YER154W | YLR448W | YPL079W | YBR031W | YHR147C | YMR121C | YKR060W | YDL191W | YDL184C | YOR234C | YHL033C | YGR034W | YBL087C | YGL064C | YBR084C-A | YLR281C | YKL138C | YNL067W | YBL027W | YMR225C | YDL136W | YOL039W | YBL038W | YCR003W | YER056C-A | YDR322W | YDL082W | YOR150W | YLR185W | YDL202W | YCR071C | YPL183W-A | YHR010W | YLR344W | YDR237W | YMR286W | YPL220W | YNL252C | YDR101C | YMR024W | YLL045C | YGL031C | YDR115W | YDL130W | YDR296W | YGR148C | YPL173W | YGR220C | YKR085C | YNL284C | YMR194W | YCR046C | YJL063C | YNL177C | YGR076C | YKL006W | YLR061W | YDL081C | YKL170W | YBR267W | YKR006C | YEL054C | YMR242C | YBR268W | YNL005C | YBR282W | YNL227C | YGL135W | YKR094C | YIL052C | YDR382W | YDR418W	RPL32 | RPL33A | LSG1 | MNP1 | RRP14 | CDC48 | NHP2 | NMD3 | RLP24 | RLP7 | YML6 | RPL31A | MRP20 | RPL7A | RPL13B | MRPL28 | RML2 | RPL20B | RPL43A | RPL21A | RPL2B | RPL6A | RPL42B | RPL36B | PUF6 | MRPL4 | RPL40A | RPL29 | | RPL2A | RPL11B | RPL16A | RPL9A | RPL22B | MRPL15 | RPL41B | RPL17B | RPL14B | MRT4 | RPL31B | RPL23B | REH1 | MRP49 | RPL7B | MRPL51 | RPL43B | MRPL24 | RPL38 | RPL18B | RPL27B | MRPL1 | MRPL50 | OXA1 | RPL6B | RPL21B | RPL4A | MRPL6 | RPL15B | UTP30 | RPL35A | RPL41A | RPL33B | RPL8A | RPL26B | RPL23A | MRH4 | RPL19A | MRPL31 | RPL9B | RPL19B | MRPL44 | RPL35B | RPP2A | MRPL16 | MRPL32 | RPL34A | MRPL35 | RPL13A | MRPL23 | RPL37A | MRPL11 | IMG2 | RPL27A | RPL26A | MRPL7 | MRPL33 | RPL1A | MRPL17 | ARX1 | MRPL3 | RPL8B | RPL24A | RPP1B | MHR1 | RPL24B | MRPL40 | MRPL9 | MRPL20 | MRPL10 | RPL36A | IMG1 | MRPL8 | MRPL22 | MRPL25 | RPL14A | RPL22A | RPP1A | MRPL38 | REI1 | MRPL13 | RPL12A | RPL20A | MRPL37 | MRP7 | MRPL27 | JJJ1 | RPL1B | RPL40B | RPL34B | RPP2B | RPL12B	158	126	RPL32 | RPL33A | MNP1 | NMD3 | RRP14 | YML6 | LSG1 | RLP24 | NHP2 | RLP7 | CDC48 | RPL31A | MRP20 | RPL7A | RPL13B | MRPL28 | RPL36B | MRP7 | MRPL9 | MRPL15 | RPL42B | MRT4 | MRPL27 | RPP1A | MRPL50 | RPL20B | RPL17B | RPL23A | | RPL27A | MRPL32 | RPL24B | RPL38 | RPL41B | MRPL22 | RPL21A | MRP49 | MRPL4 | MRPL51 | RPL23B | RPL40A | RPL22B | MRPL1 | RPL26B | MRPL40 | RPL14B | RPL15B | RPL4A | MRPL35 | RPL26A | RPL18B | MRPL11 | MRPL37 | RPP1B | MRPL3 | RPL22A | MRPL24 | RPL6A | RPL16A | RPL2B | MRPL6 | MRPL44 | RPL9A | RPL19A | REH1 | RPL29 | RPL1A | PUF6 | MRPL17 | RPL21B | RPL24A | RPL7B | RPL34A | MRPL16 | RPL2A | RPL12A | RPL1B | MRPL25 | RPL35A | OXA1 | RPL41A | IMG2 | RPL35B | RPL8A | MRPL7 | RPL31B | RPL8B | MRPL31 | MRPL13 | RPL11B | MRPL20 | RPL9B | JJJ1 | RPP2A | MHR1 | RPL27B | MRPL23 | RML2 | MRPL38 | RPL14A | MRPL10 | RPL40B | ARX1 | RPL37A | RPP2B | MRH4 | RPL12B | RPL33B | RPL34B | RPL43B | REI1 | RPL19B | MRPL8 | RPL36A | RPL20A | IMG1 | MRPL33 | RPL43A | RPL6B | RPL13A | UTP30	YBL092W | YPL143W | YGL068W | YHR170W | YKL082C | YML025C | YGL099W | YLR009W | YDL208W | YNL002C | YDL126C | YDL075W | YDR405W | YGL076C | YMR142C | YDR462W | YPL249C-A | YNL005C | YGR220C | YLR312W-A | YHR141C | YKL009W | YBR282W | YDL081C | YNR022C | YOR312C | YJL177W | YBL087C | YNL122C | YHR010W | YPL183W-A | YCR003W | YGR148C | YLR325C | YDL133C-A | YNL177C | YBR191W | YKL167C | YLR439W | YPR100W | YER117W | YIL148W | YFL034C-A | YDR116C | YGR034W | YPL173W | YHL001W | YMR121C | YBR031W | YDR322W | YLR344W | YNL301C | YDL202W | YBR268W | YDL130W | YMR024W | YLR061W | YMR193W | YML073C | YLR281C | YIL133C | YIL018W | YDR333C | YDR115W | YHR147C | YMR225C | YGL147C | YBR084C-A | YLR387C | YFR032C-A | YPL220W | YDR496C | YNL252C | YPL079W | YGL031C | YPL198W | YER056C-A | YBL038W | YFR031C-A | YEL054C | YGL135W | YGR076C | YDL191W | YER154W | YDL184C | YCR071C | YDL136W | YHL033C | YDR237W | YLR406C | YLL045C | YKL138C | YKR006C | YGR085C | YOL114C | YKR085C | YNL067W | YNL227C | YOL039W | YDR296W | YDR471W | YOR150W | YEL050C | YKL170W | YKL006W | YNL284C | YKR094C | YDR101C | YLR185W | YDR382W | YGL064C | YDR418W | YOR234C | YIL052C | YJR094W-A | YBR267W | YBL027W | YJL063C | YMR194W | YMR242C | YCR046C | YMR286W | YPR043W | YLR448W | YDL082W | YKR060W	No Effect	No Effect	No Effect	No Effect	0-0-0; 1-0-3	1-0-3	2.51e-05
large ribosomal subunit rRNA binding	GO:0070180	F	0.700421	1.72668	-1.46186	1.64715	-1.76303	3.90625	0.29591	2.94388	11	10	YMR049C | YKL009W | YER117W | YBL087C | YGL064C | YOL039W | YDL130W | YDL081C | YKL170W | YDR382W	ERB1 | MRT4 | RPL23B | RPL23A | MRH4 | RPP2A | RPP1B | RPP1A | MRPL38 | RPP2B	11	10	ERB1 | MRT4 | RPP1A | RPL23A | RPL23B | RPP1B | RPP2A | MRPL38 | RPP2B | MRH4	YMR049C | YKL009W | YDL081C | YBL087C | YER117W | YDL130W | YOL039W | YKL170W | YDR382W | YGL064C	No Effect	No Effect	No Effect	No Effect	NA	NA	NA
late endosome	GO:0005770	C	-1.58588	2.99335	2.10693	4.74495	-0.524739	2.86486	1.1331	3.77033	52	51	YLR078C | YDR468C | YDR170C | YMR197C | YCL008C | YLR417W | YPL065W | YBR097W | YLR119W | YAL002W | YDR080W | YDR069C | YCR094W | YBR077C | YKL143W | YGR206W | YML121W | YKR007W | YLR181C | YDR456W | YMR054W | YKR035W-A | YBR131W | YJL154C | YGL124C | YPR079W | YOR171C | YOR357C | YBL017C | YCR068W | YJR040W | YKR039W | YOR079C | YDR313C | YKR001C | YBL069W | YKR014C | YBR264C | YOR089C | YGR223C | YJL084C | YGR142W | YML001W | YGR163W | YJR044C | YDR425W | YKR021W | YNL293W | YNL093W | YHR050W | YHR009C	BOS1 | TLG1 | SEC7 | VTI1 | STP22 | VPS36 | VPS28 | VPS15 | SRN2 | VPS8 | VPS41 | DOA4 | CDC50 | SLM4 | LTV1 | | GTR1 | MEH1 | VTA1 | NHX1 | STV1 | DID2 | CCZ1 | VPS35 | MON1 | MRL1 | LCB4 | SNX3 | PEP1 | ATG15 | GEF1 | GAP1 | ATX2 | PIB1 | VPS1 | AST1 | YPT52 | YPT10 | VPS21 | HSV2 | BTN2 | YPT7 | GTR2 | VPS55 | SNX41 | MSB3 | YPT53 | SMF2	52	51	BOS1 | TLG1 | VTI1 | SEC7 | STP22 | VPS36 | VPS28 | VPS15 | LTV1 | YPT53 | GAP1 | LCB4 | VPS41 | SNX3 | | VPS8 | VTA1 | VPS21 | VPS1 | SRN2 | ATX2 | CCZ1 | HSV2 | DOA4 | MON1 | GTR1 | PIB1 | SNX41 | MEH1 | BTN2 | VPS55 | PEP1 | YPT7 | STV1 | YPT10 | SLM4 | SMF2 | MRL1 | GTR2 | GEF1 | DID2 | YPT52 | AST1 | ATG15 | NHX1 | VPS35 | CDC50 | MSB3	YLR078C | YDR468C | YMR197C | YDR170C | YCL008C | YLR417W | YPL065W | YBR097W | YKL143W | YNL093W | YKR039W | YOR171C | YDR080W | YOR357C | YGR206W | YAL002W | YLR181C | YOR089C | YKR001C | YLR119W | YOR079C | YBR131W | YGR223C | YDR069C | YGL124C | YML121W | YDR313C | YDR425W | YKR007W | YGR142W | YHR009C | YJR044C | YBL017C | YML001W | YMR054W | YBR264C | YBR077C | YHR050W | YPR079W | YGR163W | YJR040W | YKR035W-A | YKR014C | YBL069W | YCR068W | YJL084C | YDR456W | YJL154C | YCR094W | YNL293W | YKR021W	No Effect	No Effect	No Effect	No Effect	1-0-10	1-0-10	0.030201
late endosome membrane	GO:0031902	C	-1.61389	2.82458	2.49148	4.14108	0.334561	1.94781	0.769715	1.79814	25	24	YLR078C | YDR468C | YMR197C | YCL008C | YLR417W | YPL065W | YLR119W | YDR069C | YCR094W | YBR077C | YKL143W | YGR206W | YML121W | YKR007W | YDR456W | YBR131W | YGL124C | YOR171C | YOR357C | YBL017C | YCR068W | YJR040W | YGR223C | YGR163W	BOS1 | TLG1 | VTI1 | STP22 | VPS36 | VPS28 | SRN2 | DOA4 | CDC50 | SLM4 | LTV1 | | GTR1 | MEH1 | NHX1 | CCZ1 | MON1 | LCB4 | SNX3 | PEP1 | ATG15 | GEF1 | HSV2 | GTR2	25	24	BOS1 | TLG1 | VTI1 | STP22 | VPS36 | VPS28 | LTV1 | LCB4 | SNX3 | | SRN2 | CCZ1 | HSV2 | DOA4 | MON1 | GTR1 | MEH1 | PEP1 | SLM4 | GTR2 | GEF1 | ATG15 | NHX1 | CDC50	YLR078C | YDR468C | YMR197C | YCL008C | YLR417W | YPL065W | YKL143W | YOR171C | YOR357C | YGR206W | YLR119W | YBR131W | YGR223C | YDR069C | YGL124C | YML121W | YKR007W | YBL017C | YBR077C | YGR163W | YJR040W | YCR068W | YDR456W | YCR094W	No Effect	No Effect	No Effect	No Effect	NA	NA	NA
late endosome to Golgi transport	GO:0034499	P	0.758242	NA	0.846585	NA	-0.833999	NA	1.74601	NA	1	1	YOR357C	SNX3	1	1	SNX3	YOR357C	No Effect	No Effect	No Effect	No Effect	NA	NA	NA
late endosome to vacuole transport	GO:0045324	P	-1.97576	3.67697	2.66615	5.99098	-1.68372	5.27061	1.13211	4.17829	59	51	YOR256C | YER125W | YGL137W | YCL008C | YLR417W | YPL065W | YPL002C | YMR077C | YJR102C | YBR097W | YPL045W | YKL041W | YAL002W | YPL084W | YNR006W | YLR148W | YHL002W | YPR173C | YPL120W | YCR034W | YDR486C | YLR181C | YKR035W-A | YML097C | YOL129W | YDR153C | YDR490C | YHR001W | YDR358W | YFR021W | YPL176C | YLL040C | YOL100W | YHR108W | YIL076W | YKR014C | YOR089C | YJR125C | YNL265C | YGR295C | YMR171C | YNR075W | YJR044C | YLR025W | YNL336W | YKL124W | YPL070W | YGL263W | YMR231W | YLR372W | YLR360W	TRE2 | RSP5 | SEC27 | STP22 | VPS36 | VPS28 | SNF8 | VPS20 | VPS25 | VPS15 | VPS16 | VPS24 | VPS8 | BRO1 | VPS27 | PEP3 | HSE1 | VPS4 | VPS30 | FEN1 | VPS60 | VTA1 | DID2 | VPS9 | VPS68 | ENT5 | PKH1 | OSH7 | GGA1 | ATG18 | TRE1 | VPS13 | PKH2 | GGA2 | SEC28 | YPT52 | VPS21 | ENT3 | IST1 | COS6 | | COS10 | VPS55 | SNF7 | COS1 | SSH4 | MUK1 | COS12 | PEP5 | SUR4 | VPS38	59	51	TRE2 | RSP5 | SEC27 | STP22 | VPS36 | VPS28 | VPS25 | SNF8 | VPS20 | VPS15 | PEP3 | VPS16 | VPS27 | VPS24 | GGA1 | VPS8 | VPS60 | VTA1 | VPS9 | VPS21 | VPS30 | BRO1 | PKH2 | OSH7 | VPS4 | ENT5 | VPS68 | ENT3 | SSH4 | IST1 | SEC28 | PKH1 | TRE1 | HSE1 | VPS55 | ATG18 | COS1 | GGA2 | COS12 | VPS38 | MUK1 | COS10 | PEP5 | DID2 | YPT52 | SNF7 | VPS13 | FEN1 | | SUR4 | COS6	YOR256C | YER125W | YGL137W | YCL008C | YLR417W | YPL065W | YJR102C | YPL002C | YMR077C | YBR097W | YLR148W | YPL045W | YNR006W | YKL041W | YDR358W | YAL002W | YDR486C | YLR181C | YML097C | YOR089C | YPL120W | YPL084W | YOL100W | YHR001W | YPR173C | YDR153C | YOL129W | YJR125C | YKL124W | YNL265C | YIL076W | YDR490C | YPL176C | YHL002W | YJR044C | YFR021W | YNL336W | YHR108W | YGL263W | YLR360W | YPL070W | YNR075W | YMR231W | YKR035W-A | YKR014C | YLR025W | YLL040C | YCR034W | YMR171C | YLR372W | YGR295C	No Effect	No Effect	No Effect	No Effect	NA	NA	NA
late endosome to vacuole transport via multivesicular body sorting pathway	GO:0032511	P	-1.16541	3.13749	0.920661	3.76468	-0.385787	3.65202	0.214161	2.26382	43	36	YOR256C | YER125W | YGL137W | YLR417W | YPL065W | YPL002C | YJR102C | YAL002W | YPL084W | YPR173C | YCR034W | YDR486C | YLR181C | YKR035W-A | YML097C | YOL129W | YDR153C | YDR490C | YDR358W | YPL176C | YOL100W | YHR108W | YIL076W | YKR014C | YOR089C | YJR125C | YNL265C | YGR295C | YMR171C | YNR075W | YJR044C | YNL336W | YKL124W | YPL070W | YGL263W | YLR372W	TRE2 | RSP5 | SEC27 | VPS36 | VPS28 | SNF8 | VPS25 | VPS8 | BRO1 | VPS4 | FEN1 | VPS60 | VTA1 | DID2 | VPS9 | VPS68 | ENT5 | PKH1 | GGA1 | TRE1 | PKH2 | GGA2 | SEC28 | YPT52 | VPS21 | ENT3 | IST1 | COS6 | | COS10 | VPS55 | COS1 | SSH4 | MUK1 | COS12 | SUR4	43	36	TRE2 | RSP5 | SEC27 | VPS36 | VPS28 | VPS25 | SNF8 | GGA1 | VPS8 | VPS60 | VTA1 | VPS9 | VPS21 | BRO1 | PKH2 | VPS4 | ENT5 | VPS68 | ENT3 | SSH4 | IST1 | SEC28 | PKH1 | TRE1 | VPS55 | COS1 | GGA2 | COS12 | MUK1 | COS10 | DID2 | YPT52 | FEN1 | | SUR4 | COS6	YOR256C | YER125W | YGL137W | YLR417W | YPL065W | YJR102C | YPL002C | YDR358W | YAL002W | YDR486C | YLR181C | YML097C | YOR089C | YPL084W | YOL100W | YPR173C | YDR153C | YOL129W | YJR125C | YKL124W | YNL265C | YIL076W | YDR490C | YPL176C | YJR044C | YNL336W | YHR108W | YGL263W | YPL070W | YNR075W | YKR035W-A | YKR014C | YCR034W | YMR171C | YLR372W | YGR295C	No Effect	No Effect	No Effect	No Effect	NA	NA	NA
late nucleophagy	GO:0044805	P	0.512018	0.733687	-0.45628	0.738082	0.123298	1.15522	-0.0193931	1.90547	17	17	YFR021W | YGL180W | YLL042C | YHR171W | YPL149W | YLR423C | YMR159C | YBR217W | YNL242W | YDL149W | YPL166W | YNL223W | YDR022C | YLR431C | YNR007C | YBL078C | YPR185W	ATG18 | ATG1 | ATG10 | ATG7 | ATG5 | ATG17 | ATG16 | ATG12 | ATG2 | ATG9 | ATG29 | ATG4 | CIS1 | ATG23 | ATG3 | ATG8 | ATG13	17	17	ATG9 | CIS1 | ATG12 | ATG23 | ATG3 | ATG29 | ATG2 | ATG18 | ATG10 | ATG17 | ATG16 | ATG1 | ATG4 | ATG7 | ATG13 | ATG5 | ATG8	YDL149W | YDR022C | YBR217W | YLR431C | YNR007C | YPL166W | YNL242W | YFR021W | YLL042C | YLR423C | YMR159C | YGL180W | YNL223W | YHR171W | YPR185W | YPL149W | YBL078C	No Effect	No Effect	No Effect	No Effect	NA	NA	NA
lateral element	GO:0000800	C	0.0193624	1.24298	-0.955624	0.657492	0.209506	0.831864	-0.488693	1.53658	2	2	YIL072W | YLR263W	HOP1 | RED1	2	2	HOP1 | RED1	YIL072W | YLR263W	No Effect	No Effect	No Effect	No Effect	NA	NA	NA
leading strand elongation	GO:0006272	P	-0.784888	3.09025	1.76099	6.20927	-1.18432	4.57357	1.38446	4.39596	12	11	YOL094C | YBR088C | YNL262W | YJR068W | YBR087W | YNL102W | YNL290W | YOR217W | YJR043C | YBR278W | YDR121W	RFC4 | POL30 | POL2 | RFC2 | RFC5 | POL1 | RFC3 | RFC1 | POL32 | DPB3 | DPB4	12	11	RFC4 | POL2 | POL1 | RFC3 | RFC1 | POL30 | RFC2 | RFC5 | POL32 | DPB3 | DPB4	YOL094C | YNL262W | YNL102W | YNL290W | YOR217W | YBR088C | YJR068W | YBR087W | YJR043C | YBR278W | YDR121W	No Effect	No Effect	No Effect	No Effect	NA	NA	NA
Lem3p-Dnf1p complex	GO:1990531	C	1.57391	0.23831	-3.36672	0.856306	-0.126792	0.013961	0.183433	0.00299849	2	2	YER166W | YNL323W	DNF1 | LEM3	2	2	DNF1 | LEM3	YER166W | YNL323W	Supp L	No Effect	No Effect	No Effect	NA	NA	NA
leucine biosynthetic process	GO:0009098	P	0.679691	0.578319	-0.587535	0.699371	-0.00449119	0.813989	-0.722117	1.41252	8	5	YJR148W | YOR108W | YMR289W | YLR451W | YNL104C	BAT2 | LEU9 | ABZ2 | LEU3 | LEU4	8	5	ABZ2 | LEU9 | BAT2 | LEU4 | LEU3	YMR289W | YOR108W | YJR148W | YNL104C | YLR451W	No Effect	No Effect	No Effect	No Effect	NA	NA	NA
leucine catabolic process	GO:0006552	P	-0.319061	1.89155	0.35705	2.08017	-0.971545	2.02321	0.921974	3.18561	3	3	YFL018C | YDL219W | YDR380W	LPD1 | DTD1 | ARO10	3	3	DTD1 | ARO10 | LPD1	YDL219W | YDR380W | YFL018C	No Effect	No Effect	No Effect	No Effect	NA	NA	NA
leucine-tRNA ligase activity	GO:0004823	F	1.43913	0.946949	-1.92915	1.37477	2.54488	4.67442	-0.733793	2.42617	2	2	YPL160W | YLR382C	CDC60 | NAM2	2	2	CDC60 | NAM2	YPL160W | YLR382C	No Effect	No Effect	No Effect	No Effect	NA	NA	NA
leucyl-tRNA aminoacylation	GO:0006429	P	1.43913	0.946949	-1.92915	1.37477	2.54488	4.67442	-0.733793	2.42617	2	2	YPL160W | YLR382C	CDC60 | NAM2	2	2	CDC60 | NAM2	YPL160W | YLR382C	No Effect	No Effect	No Effect	No Effect	NA	NA	NA
leukotriene-A4 hydrolase activity	GO:0004463	F	-1.01327	NA	0.475106	NA	0.602616	NA	0.800584	NA	1	1	YNL045W		1	1		YNL045W	No Effect	No Effect	No Effect	No Effect	NA	NA	NA
ligase activity	GO:0016874	F	0.173395	1.79896	-0.0511909	2.4427	0.211631	2.43869	-0.10216	2.61838	122	104	YFL022C | YOR335C | YJL087C | YDL164C | YNR016C | YGR264C | YNL247W | YGL245W | YDL008W | YIL078W | YPR180W | YGR094W | YOR168W | YGR185C | YDR037W | YOL010W | YKL210W | YOL097C | YMR113W | YDR341C | YPR035W | YBL076C | YPL160W | YDR390C | YIL083C | YPR033C | YNL220W | YOL058W | YIL009W | YGR204W | YHR003C | YDL181W | YOR209C | YBL039C | YJL101C | YGL087C | YHR111W | YMR207C | YDL013W | YML096W | YKL132C | YPL003W | YPR066W | YLR306W | YNL333W | YBR094W | YOL049W | YOR317W | YER116C | YLR239C | YJL130C | YPR145W | YER015W | YNL040W | YNR058W | YDR409W | YGR124W | YOR005C | YDL130W-A | YLL042C | YHR171W | YBR222C | YKL194C | YIL145C | YAR015W | YKL034W | YGL234W | YGL062W | YJR103W | YAL054C | YOR215C | YJL046W | YNR057C | YGR171C | YIL096C | YMR246W | YOR156C | YOR142W | YGL131C | YOR241W | YBR041W | YBR208C | YMR293C | YBR084W | YDR268W | YER183C | YKL027W | YPR047W | YER087W | YOL033W | YOR128C | YHR011W | YPL040C | YLR143W | YPL104W | YBR218C | YGR102C | YCR024C | YNL073W | YGR061C | YBL080C | YLR382C | YJR109C | YPL097W	FRS2 | ALA1 | TRL1 | CDC9 | ACC1 | MES1 | | GUS1 | APC11 | THS1 | AOS1 | VAS1 | GLN4 | TYS1 | KRS1 | RCL1 | UBA1 | WRS1 | FOL3 | GLN1 | ILS1 | CDC60 | UBA2 | CAB2 | HTS1 | ADE12 | ARG1 | FAA3 | ADE3 | INH1 | NPT1 | URA7 | GSH1 | MMS2 | UBA4 | HFA1 | HEX3 | RMA1 | ULA1 | UBA3 | UBC12 | SNZ2 | GSH2 | FAA1 | SLX8 | LIP2 | URA2 | ASN1 | FAA2 | BIO3 | SIZ1 | ASN2 | DNL4 | STF1 | ATG10 | ATG7 | PCS60 | MST1 | PAN6 | ADE1 | TUL1 | ADE5,7 | PYC1 | URA8 | ACS1 | BIO4 | MSM1 | FAA4 | NFI1 | LSC1 | SNT2 | MET7 | FAT1 | DUR1,2 | MIS1 | MSW1 | FAU1 | MSF1 | MSE1 | ADE2 | DIA4 | ISM1 | MSD1 | PYC2 | SLM5 | MSK1 | ADE6 | PET112 | NAM2 | CPA2 | MSY1	122	104	WRS1 | TRL1 | FRS2 | CDC60 | UBA2 | GLN1 | | GLN4 | FOL3 | TYS1 | ALA1 | MES1 | HTS1 | UBA1 | APC11 | AOS1 | VAS1 | ILS1 | KRS1 | CAB2 | ACC1 | GUS1 | CDC9 | RCL1 | THS1 | ADE12 | ARG1 | FAA3 | ADE3 | INH1 | NPT1 | FAT1 | RMA1 | URA7 | MST1 | PAN6 | GSH2 | BIO3 | HEX3 | ACS1 | BIO4 | TUL1 | URA8 | LIP2 | MET7 | MSW1 | ADE1 | SLX8 | SIZ1 | LSC1 | HFA1 | MSM1 | DNL4 | SNZ2 | ASN2 | FAA2 | MSD1 | MSF1 | UBC12 | URA2 | STF1 | ATG10 | UBA3 | UBA4 | FAA4 | PCS60 | DIA4 | PYC1 | DUR1,2 | FAA1 | NFI1 | FAU1 | ATG7 | NAM2 | MMS2 | ADE5,7 | ULA1 | ADE2 | PYC2 | MSE1 | MSK1 | MSY1 | PET112 | SLM5 | ISM1 | ADE6 | CPA2 | ASN1 | GSH1 | MIS1 | SNT2	YOL097C | YJL087C | YFL022C | YPL160W | YDR390C | YPR035W | YNL247W | YOR168W | YMR113W | YGR185C | YOR335C | YGR264C | YPR033C | YKL210W | YDL008W | YPR180W | YGR094W | YBL076C | YDR037W | YIL083C | YNR016C | YGL245W | YDL164C | YOL010W | YIL078W | YDR341C | YNL220W | YOL058W | YIL009W | YGR204W | YHR003C | YDL181W | YOR209C | YBR041W | YNL040W | YKL132C | YBL039C | YKL194C | YIL145C | YOL049W | YNR058W | YDL013W | YAL054C | YNR057C | YKL034W | YJR103W | YLR239C | YKL027W | YOR241W | YDR268W | YOR215C | YAR015W | YER116C | YBR094W | YDR409W | YOR142W | YMR207C | YGR171C | YOR005C | YML096W | YNL333W | YGR124W | YER015W | YPL104W | YPR047W | YLR306W | YJL130C | YLR143W | YDL130W-A | YIL096C | YLL042C | YPR066W | YHR111W | YMR246W | YBR222C | YER087W | YHR011W | YGL062W | YBR208C | YGR102C | YOR317W | YOR156C | YJL046W | YER183C | YHR171W | YLR382C | YGL087C | YGL234W | YPL003W | YMR293C | YOR128C | YBR218C | YOL033W | YNL073W | YPL097W | YBL080C | YCR024C | YPL040C | YGR061C | YJR109C | YPR145W | YJL101C | YBR084W | YGL131C	No Effect	No Effect	No Effect	No Effect	NA	NA	NA
lipase activity	GO:0016298	F	0.265081	1.66239	-0.30922	3.11363	0.120606	1.0344	-0.0731124	1.13669	35	34	YDR444W | YKR089C | YCR068W | YOR022C | YOR084W | YDL109C | YKR031C | YGR110W | YDR058C | YOR081C | YLL012W | YMR313C | YMR008C | YKL140W | YPL206C | YDL057W | YMR006C | YBR204C | YPL103C | YBR067C | YBR177C | YKL094W | YOL011W | YMR210W | YOR059C | YIL124W | YGL144C | YJR107W | YML059C | YNL012W | YLR020C | YPL268W | YER019W | YPL095C	| TGL4 | ATG15 | SPO14 | TGL2 | TGL5 | YEH1 | TGL3 | PLB1 | TGL1 | PLB2 | FMP30 | TIP1 | EHT1 | YJU3 | PLB3 | AYR1 | ROG1 | NTE1 | SPO1 | YEH2 | PLC1 | ISC1 | EEB1	35	34	SPO1 | TGL3 | TGL4 | PLB2 | TGL1 | NTE1 | | YJU3 | ROG1 | YEH1 | AYR1 | TIP1 | EEB1 | TGL2 | FMP30 | TGL5 | PLC1 | EHT1 | ISC1 | YEH2 | PLB1 | SPO14 | ATG15 | PLB3	YNL012W | YMR313C | YKR089C | YMR006C | YKL140W | YML059C | YOR059C | YKL094W | YGR110W | YGL144C | YLL012W | YDL109C | YIL124W | YBR067C | YPL095C | YDR058C | YPL103C | YOR081C | YDR444W | YPL268W | YBR177C | YBR204C | YOR084W | YER019W | YLR020C | YPL206C | YJR107W | YMR210W | YMR008C | YKR031C | YCR068W | YOL011W | YDL057W | YOR022C	No Effect	No Effect	No Effect	No Effect	NA	NA	NA
lipid A biosynthetic process	GO:0009245	P	-5.42683	7.20253	10.44	14.0945	-5.99327	8.83459	4.64061	6.81886	2	2	YKL192C | YLR074C	ACP1 | BUD20	2	2	ACP1 | BUD20	YKL192C | YLR074C	No Effect	No Effect	No Effect	No Effect	NA	NA	NA
lipid binding	GO:0008289	F	-0.718988	2.57296	1.11528	4.42959	-0.468561	4.69377	0.443649	2.53532	121	106	YNL272C | YOL078W | YDL207W | YJL085W | YLR457C | YER125W | YJR076C | YLR314C | YBR091C | YDR311W | YBR080C | YOR122C | YOL139C | YER008C | YBR200W | YDR103W | YLR417W | YDR276C | YCR084C | YPL045W | YDR323C | YNR006W | YLR148W | YDR080W | YGL212W | YLR396C | YHL020C | YPL115C | YCR009C | YHR105W | YHR016C | YCR002C | YFR019W | YER120W | YGR241C | YKR003W | YDR388W | YGR086C | YPL145C | YFL014W | YMR004W | YHR073W | YBR131W | YDR150W | YGL124C | YHR193C | YDL019C | YDR153C | YHR001W | YOR357C | YFR021W | YHR080C | YLR178C | YPL048W | YNL087W | YBL085W | YLR201C | YMR017W | YHR108W | YKR031C | YML072C | YBR260C | YDR313C | YJL036W | YDL113C | YDL088C | YHR161C | YOR132W | YKR013W | YGR223C | YKR078W | YCL024W | YJR125C | YPL004C | YDR326C | YGL119W | YMR183C | YJL178C | YPL232W | YJL079C | YDR425W | YKL091C | YNL047C | YNL242W | YDL161W | YGL105W | YOR086C | YDR309C | YDR524C | YER114C | YDR229W | YKL130C | YOR237W | YLR206W | YFR024C-A | YIL105C | YPR091C | YLL006W | YMR231W | YAR002W | YCR032W | YDR372C | YLR193C | YPR097W | YPL100W | YMR153W	SEC2 | AVO1 | GLE1 | EXO70 | NBP1 | RSP5 | CDC11 | CDC3 | TIM12 | TFB1 | SEC18 | PFY1 | CDC33 | SEC3 | BEM1 | STE5 | VPS36 | PMP3 | TUP1 | VPS16 | PEP7 | VPS27 | PEP3 | VPS41 | VAM7 | VPS33 | OPI1 | BEM3 | RVS161 | YPT35 | YSC84 | CDC10 | FAB1 | SCS2 | YAP1802 | OSH6 | RVS167 | PIL1 | KES1 | HSP12 | MVP1 | OSH3 | CCZ1 | NUM1 | MON1 | EGD2 | OSH2 | ENT5 | OSH7 | SNX3 | ATG18 | | TFS1 | CAM1 | TCB2 | BOI1 | COQ9 | SPO20 | GGA2 | SPO14 | TCB3 | RGD1 | PIB1 | SNX4 | ATG20 | ASM4 | YAP1801 | VPS17 | PRY2 | HSV2 | KCC4 | ENT3 | LSP1 | COQ8 | SSO2 | ATG27 | SSO1 | PRY1 | SNX41 | SLM2 | ATG2 | ENT1 | ARC1 | TCB1 | GIC2 | AGE1 | BOI2 | IVY1 | SHE2 | HES1 | ENT2 | LSB3 | SLM1 | MMM1 | PEP5 | NUP60 | BPH1 | VPS74 | ATG21 | NUP53	121	106	SEC2 | AVO1 | PFY1 | CDC3 | NBP1 | CDC33 | CDC11 | RSP5 | GLE1 | TIM12 | TFB1 | EXO70 | SEC3 | SEC18 | BEM1 | STE5 | VPS36 | PMP3 | TUP1 | PEP7 | ENT1 | VPS33 | PEP3 | VPS16 | BEM3 | VPS27 | SLM1 | IVY1 | VPS41 | TFS1 | SNX3 | AGE1 | VAM7 | OPI1 | KES1 | EGD2 | PRY1 | SCS2 | TCB2 | LSB3 | CCZ1 | HSV2 | PIL1 | OSH7 | MON1 | OSH6 | YAP1802 | RVS161 | PIB1 | CDC10 | ENT5 | ENT2 | SNX41 | RVS167 | ENT3 | VPS74 | COQ9 | SSO2 | BOI2 | SPO20 | COQ8 | SLM2 | ATG2 | ATG21 | OSH3 | GIC2 | SHE2 | ATG18 | HES1 | | BOI1 | TCB3 | CAM1 | NUM1 | VPS17 | GGA2 | YSC84 | RGD1 | SNX4 | BPH1 | NUP53 | PEP5 | SSO1 | ASM4 | NUP60 | ATG20 | SPO14 | PRY2 | YPT35 | KCC4 | YAP1801 | MVP1 | ATG27 | TCB1 | HSP12 | FAB1 | MMM1 | OSH2 | ARC1 | LSP1	YNL272C | YOL078W | YOR122C | YLR314C | YLR457C | YOL139C | YJR076C | YER125W | YDL207W | YBR091C | YDR311W | YJL085W | YER008C | YBR080C | YBR200W | YDR103W | YLR417W | YDR276C | YCR084C | YDR323C | YDL161W | YLR396C | YLR148W | YPL045W | YPL115C | YNR006W | YIL105C | YDR229W | YDR080W | YLR178C | YOR357C | YDR524C | YGL212W | YHL020C | YPL145C | YHR193C | YJL079C | YER120W | YNL087W | YFR024C-A | YBR131W | YGR223C | YGR086C | YHR001W | YGL124C | YKR003W | YGR241C | YCR009C | YDR313C | YCR002C | YDR153C | YLR206W | YDR425W | YDR388W | YJR125C | YDR372C | YLR201C | YMR183C | YER114C | YMR017W | YGL119W | YNL047C | YNL242W | YPL100W | YHR073W | YDR309C | YKL130C | YFR021W | YOR237W | YKL091C | YDR326C | YBL085W | YML072C | YPL048W | YDR150W | YHR080C | YOR132W | YHR108W | YHR016C | YBR260C | YJL036W | YCR032W | YKR078W | YMR153W | YMR231W | YPL232W | YDL088C | YAR002W | YDL113C | YPR091C | YKR031C | YKR013W | YHR105W | YCL024W | YHR161C | YPR097W | YMR004W | YLR193C | YJL178C | YOR086C | YFL014W | YFR019W | YLL006W | YDL019C | YGL105W | YPL004C	No Effect	No Effect	No Effect	No Effect	2-0.14-1	2-0.14-1	0.0531559
lipid biosynthetic process	GO:0008610	P	-0.0501759	2.08767	0.338938	3.51085	-0.313217	4.10492	0.0950645	3.78042	214	193	YBR109C | YKL182W | YPL117C | YNR043W | YLR088W | YGL055W | YGL001C | YDR182W | YGR046W | YJL167W | YNL158W | YJR013W | YMR208W | YDL193W | YCL052C | YPR183W | YJL091C | YNR016C | YDR302W | YMR013C | YDR434W | YKL192C | YNL038W | YDR062W | YOR149C | YMR281W | YMR134W | YKL165C | YBR243C | YCL004W | YBR004C | YMR079W | YML126C | YJL097W | YBR265W | YDR331W | YMR220W | YLL031C | YPL028W | YGR060W | YER125W | YPR113W | YPL231W | YHR007C | YDR437W | YHR042W | YPL076W | YER043C | YGR175C | YDL015C | YLR347C | YBR029C | YMR298W | YPL175W | YGL142C | YLR240W | YBR112C | YER044C | YAL013W | YGL012W | YIL049W | YCR084C | YLR074C | YPL031C | YGL084C | YHR205W | YKL212W | YHR100C | YBL039C | YHL020C | YGR036C | YCR044C | YLR386W | YLR056W | YGL181W | YJR073C | YER120W | YHR123W | YPL120W | YHR067W | YMR207C | YJL153C | YCR034W | YGR170W | YOR221C | YLR450W | YPL145C | YGR007W | YJL187C | YLR242C | YNL231C | YOR311C | YDL052C | YNL264C | YNL156C | YLR239C | YOR245C | YIL039W | YAL009W | YNL054W | YMR015C | YNL130C | YIR033W | YML008C | YKL055C | YOR298W | YKR031C | YBR026C | YPL087W | YER061C | YNL325C | YNL169C | YOR109W | YAL053W | YPL170W | YLR189C | YKL150W | YKR070W | YDR018C | YDR319C | YOR365C | YDL216C | YBR183W | YJR103W | YCR017C | YGR038W | YPR140W | YHR133C | YNL111C | YLR168C | YMR101C | YKR067W | YLR228C | YPL227C | YGR149W | YOL032W | YLR380W | YOR196C | YPL148C | YLR133W | YBR003W | YLR099C | YDR213W | YBR161W | YGR202C | YDR297W | YBR177C | YDL142C | YKR053C | YML075C | YOR237W | YNL183C | YOR175C | YOR094W | YJR066W | YPL221W | YDR123C | YMR210W | YGR157W | YGL126W | YKL020C | YGL139W | YNR008W | YKL008C | YBR041W | YDR096W | YNL106C | YIL124W | YHL003C | YNR041C | YLR350W | YJL062W | YML059C | YBL011W | YHR004C | YBR042C | YBL060W | YJL134W | YOL108C | YMR272C | YGR143W | YBR159W | YMR070W | YLR372W | YER026C | YDR207C | YER019W | YLR193C | YDR072C | YPL057C | YBR036C | YPL069C | YPL095C	CMD1 | FAS1 | IDI1 | MVD1 | GAA1 | OLE1 | ERG26 | CDC1 | TAM41 | ERG20 | PGA1 | GPI14 | ERG12 | NUS1 | PBN1 | DPM1 | GWT1 | ACC1 | GPI11 | SEC59 | GPI17 | ACP1 | GPI15 | LCB2 | SMP3 | GPI12 | | MCD4 | ALG7 | PGS1 | GPI18 | SEC14 | ERG13 | PHS1 | TSC10 | GPI8 | ERG8 | GPI13 | ERG10 | ERG25 | RSP5 | PIS1 | FAS2 | ERG11 | GPI19 | NCP1 | GPI2 | SAH1 | ERG1 | TSC13 | KAP95 | CDS1 | LIP1 | SPT14 | GPI10 | VPS34 | CYC8 | ERG28 | DEP1 | ERG4 | DFG10 | TUP1 | BUD20 | PHO85 | GUP1 | SCH9 | SAC1 | URA7 | OPI1 | CAX4 | PER1 | VAC14 | ERG3 | GTS1 | OPI3 | SCS2 | EPT1 | VPS30 | HTD2 | HFA1 | INO1 | FEN1 | PSD2 | MCT1 | HMG2 | KES1 | MUQ1 | SWE1 | ARV1 | PDR16 | HSD1 | SLC1 | PDR17 | NSG2 | LIP2 | DGA1 | SPO7 | VAC7 | ERG5 | CPT1 | MGA2 | ERG6 | OAR1 | MUM3 | SPO14 | ETR1 | YDC1 | CEM1 | FIG4 | PSD1 | INP53 | HUF2 | DAP1 | ATG26 | MCR1 | RRI1 | YPC1 | URA8 | CWH43 | ORM1 | TAZ1 | NSG1 | CYB5 | SRT1 | GPT2 | ECM22 | ALG5 | OPI10 | CSR1 | LIP5 | PPT2 | CKI1 | COQ1 | ICT1 | UPC2 | CSH1 | PCT1 | SUR2 | EHT1 | CRD1 | YSR3 | HMG1 | HES1 | NPR1 | ARF3 | TOR1 | HUF1 | INO2 | CHO2 | SCS3 | SPT23 | HUF3 | LRO1 | LAC1 | FAT1 | GIS1 | INP52 | AYR1 | LAG1 | COQ2 | ORM2 | LAS21 | NTE1 | SCT1 | NEM1 | LCB3 | INO4 | SCS7 | SKN1 | MOT3 | SUR4 | CHO1 | UME6 | ISC1 | IPT1 | SUR1 | CSG2 | BTS1 | EEB1	214	193	CMD1 | FAS1 | IDI1 | PBN1 | MVD1 | SEC14 | ERG25 | GPI15 | ERG12 | PGA1 | ERG26 | SEC59 | PIS1 | GPI12 | ERG13 | KAP95 | ERG10 | | LIP1 | FAS2 | TAM41 | GAA1 | GPI17 | RSP5 | DPM1 | NUS1 | CDS1 | ACP1 | ERG1 | SMP3 | OLE1 | LCB2 | GWT1 | TSC10 | CDC1 | ERG20 | GPI11 | GPI10 | PGS1 | ERG11 | SPT14 | GPI18 | NCP1 | GPI13 | PHS1 | ACC1 | SAH1 | TSC13 | MCD4 | GPI19 | ERG8 | GPI2 | GPI8 | GPI14 | ALG7 | VPS34 | CYC8 | ERG28 | DEP1 | ERG4 | TUP1 | DFG10 | BUD20 | FAT1 | SCH9 | PHO85 | GUP1 | URA7 | NEM1 | MCT1 | SLC1 | MOT3 | SPT23 | HMG1 | OPI1 | KES1 | PER1 | CAX4 | SPO7 | VPS30 | MUQ1 | DAP1 | CHO1 | SCS2 | ERG3 | URA8 | LIP2 | SAC1 | INP53 | LAS21 | EPT1 | OPI10 | UPC2 | NTE1 | CWH43 | ORM1 | DGA1 | LRO1 | ORM2 | NSG2 | HUF2 | VAC14 | PCT1 | OAR1 | LIP5 | PDR17 | SCS7 | CPT1 | MCR1 | VAC7 | YDC1 | HFA1 | ARF3 | PSD1 | AYR1 | RRI1 | SKN1 | INO4 | LAC1 | PSD2 | YPC1 | EEB1 | HES1 | CHO2 | PPT2 | PDR16 | INO2 | ETR1 | NSG1 | CSR1 | SWE1 | EHT1 | GPT2 | TOR1 | ERG5 | FIG4 | YSR3 | CYB5 | ERG6 | ISC1 | INP52 | HUF3 | ATG26 | ALG5 | NPR1 | HSD1 | INO1 | HTD2 | HMG2 | ECM22 | GTS1 | ICT1 | SPO14 | CKI1 | MGA2 | FEN1 | LAG1 | SCS3 | CRD1 | SRT1 | SUR2 | GIS1 | IPT1 | MUM3 | COQ1 | ARV1 | SCT1 | UME6 | SUR4 | SUR1 | OPI3 | CSG2 | COQ2 | TAZ1 | CEM1 | CSH1 | LCB3 | BTS1 | HUF1	YBR109C | YKL182W | YPL117C | YCL052C | YNR043W | YMR079W | YGR060W | YNL038W | YMR208W | YNL158W | YGL001C | YMR013C | YPR113W | YMR281W | YML126C | YLR347C | YPL028W | YMR134W | YMR298W | YPL231W | YGR046W | YLR088W | YDR434W | YER125W | YPR183W | YDL193W | YBR029C | YKL192C | YGR175C | YOR149C | YGL055W | YDR062W | YJL091C | YBR265W | YDR182W | YJL167W | YDR302W | YGL142C | YCL004W | YHR007C | YPL175W | YBR004C | YHR042W | YLL031C | YJL097W | YNR016C | YER043C | YDL015C | YKL165C | YDR437W | YMR220W | YPL076W | YDR331W | YJR013W | YBR243C | YLR240W | YBR112C | YER044C | YAL013W | YGL012W | YCR084C | YIL049W | YLR074C | YBR041W | YHR205W | YPL031C | YGL084C | YBL039C | YHR004C | YGR149W | YLR168C | YOR221C | YDL052C | YMR070W | YKL020C | YML075C | YHL020C | YPL145C | YCR044C | YIL039W | YGR036C | YAL009W | YPL120W | YGR007W | YPL170W | YER026C | YER120W | YLR056W | YJR103W | YLR239C | YKL212W | YOR109W | YJL062W | YHR123W | YOL032W | YDR213W | YML059C | YCR017C | YGR038W | YOR245C | YNR008W | YLR350W | YNL156C | YAL053W | YLR386W | YGR202C | YKL055C | YOR196C | YNL264C | YMR272C | YNL130C | YKL150W | YNL054W | YPL087W | YMR207C | YOR094W | YNL169C | YOR365C | YIL124W | YDL216C | YGR143W | YBR042C | YOL108C | YKL008C | YKR070W | YGR170W | YBR183W | YPL095C | YOR237W | YGR157W | YPL148C | YNL231C | YDR123C | YBR026C | YHR133C | YLR380W | YJL187C | YBR177C | YKR067W | YJR066W | YMR015C | YNL325C | YKR053C | YDR018C | YNL111C | YOR175C | YML008C | YER019W | YNL106C | YGL139W | YLR189C | YPL227C | YNL183C | YOR311C | YJL153C | YHR067W | YLR450W | YMR210W | YLR228C | YGL181W | YLR099C | YKR031C | YLR133W | YIR033W | YCR034W | YHL003C | YGL126W | YDL142C | YMR101C | YDR297W | YDR096W | YDR072C | YOR298W | YDR319C | YLR193C | YBR003W | YLR242C | YBL011W | YDR207C | YHR100C | YBL060W | YLR372W | YPL057C | YBR159W | YJR073C | YBR036C | YNR041C | YPR140W | YER061C | YBR161W | YJL134W | YPL069C | YPL221W	No Effect	No Effect	No Effect	No Effect	NA	NA	NA
lipid catabolic process	GO:0016042	P	0.182118	1.51021	-0.130998	2.86751	-0.187938	5.67264	0.33742	4.94389	62	61	YPL028W | YBR160W | YIL049W | YDR444W | YHL020C | YPR128C | YKR089C | YCR068W | YOR022C | YDL133W | YOR084W | YDL109C | YNL009W | YPL110C | YKR031C | YPL087W | YPR002W | YIR007W | YGL010W | YDR058C | YDR216W | YOR081C | YLL012W | YPR004C | YOR363C | YMR313C | YMR008C | YBR183W | YGL205W | YKL140W | YPL206C | YDR036C | YMR006C | YIL160C | YJR019C | YPR006C | YNL202W | YLR380W | YLR284C | YBR204C | YPL103C | YBR177C | YKL094W | YAL051W | YOL011W | YDL078C | YMR210W | YOR059C | YIL124W | YOR180C | YPR001W | YGL144C | YJR107W | YML059C | YNL012W | YKR009C | YOR126C | YLR020C | YPL268W | YER019W | YPL095C	ERG10 | CDC28 | DFG10 | | OPI1 | ANT1 | TGL4 | ATG15 | IDP3 | GDE1 | SPO14 | YDC1 | PDH1 | TGL2 | ADR1 | TGL5 | YEH1 | PIP2 | TGL3 | PLB1 | YPC1 | POX1 | TGL1 | EHD3 | PLB2 | POT1 | TES1 | ICL2 | SPS19 | CSR1 | ECI1 | FMP30 | EHT1 | YJU3 | OAF1 | PLB3 | MDH3 | AYR1 | DCI1 | CIT3 | ROG1 | NTE1 | SPO1 | FOX2 | IAH1 | YEH2 | PLC1 | ISC1 | EEB1	62	61	ERG10 | CDC28 | DFG10 | SPO1 | OPI1 | TGL3 | IDP3 | TGL4 | PLB2 | TGL1 | POT1 | NTE1 | | YJU3 | EHD3 | ROG1 | YEH1 | YDC1 | ECI1 | PIP2 | AYR1 | YPC1 | EEB1 | GDE1 | TGL2 | FMP30 | TGL5 | IAH1 | OAF1 | POX1 | TES1 | CSR1 | PLC1 | EHT1 | ADR1 | ISC1 | YEH2 | ICL2 | FOX2 | PLB1 | SPS19 | SPO14 | MDH3 | ATG15 | PLB3 | CIT3 | DCI1 | ANT1 | PDH1	YPL028W | YBR160W | YIL049W | YNL012W | YHL020C | YMR313C | YNL009W | YKR089C | YMR006C | YKL140W | YIL160C | YML059C | YOR059C | YKL094W | YDR036C | YGL144C | YLL012W | YPR004C | YDL109C | YPL087W | YIR007W | YLR284C | YOR363C | YIL124W | YBR183W | YPL095C | YPL110C | YDR058C | YPL103C | YOR081C | YOR126C | YDR444W | YAL051W | YGL205W | YJR019C | YLR380W | YPL268W | YBR177C | YBR204C | YOR084W | YDR216W | YER019W | YLR020C | YPL206C | YJR107W | YMR210W | YPR006C | YKR009C | YMR008C | YNL202W | YDL133W | YKR031C | YDL078C | YCR068W | YOL011W | YPR001W | YGL010W | YOR180C | YPR128C | YPR002W | YOR022C	No Effect	No Effect	No Effect	No Effect	NA	NA	NA
lipid glycosylation	GO:0030259	P	0.72645	NA	-0.561936	NA	0.560746	NA	-0.444481	NA	1	1	YLR189C	ATG26	1	1	ATG26	YLR189C	No Effect	No Effect	No Effect	No Effect	NA	NA	NA
lipid homeostasis	GO:0055088	P	0.232061	2.30756	-0.976933	1.96888	0.345974	2.30249	-0.311574	1.9343	25	24	YHR036W | YER037W | YIL040W | YKR007W | YKR003W | YLR253W | YHR209W | YOR245C | YAL008W | YAL048C | YKR020W | YPR004C | YGL205W | YGR038W | YNR070W | YBR204C | YOR228C | YOR059C | YLR350W | YJL029C | YDR027C | YDR484W | YPR139C | YEL031W	BRL1 | PHM8 | APQ12 | MEH1 | OSH6 | | DGA1 | FUN14 | GEM1 | VPS51 | POX1 | ORM1 | ORM2 | VPS53 | VPS54 | VPS52 | VPS66 | SPF1	25	24	BRL1 | PHM8 | APQ12 | | ORM1 | DGA1 | OSH6 | ORM2 | VPS53 | VPS54 | MEH1 | FUN14 | GEM1 | POX1 | VPS52 | SPF1 | VPS66 | VPS51	YHR036W | YER037W | YIL040W | YOR228C | YOR059C | YGR038W | YOR245C | YKR003W | YLR350W | YJL029C | YPR004C | YNR070W | YDR027C | YKR007W | YAL008W | YAL048C | YHR209W | YGL205W | YBR204C | YLR253W | YDR484W | YEL031W | YPR139C | YKR020W	No Effect	No Effect	No Effect	No Effect	NA	NA	NA
lipid metabolic process	GO:0006629	P	-0.0254671	1.87664	0.15642	2.97888	-0.0731176	3.49991	0.0713411	3.15469	346	321	YBR109C | YKL182W | YPL117C | YNR043W | YLR088W | YGL055W | YBR070C | YGL001C | YDR182W | YGR046W | YJL167W | YNL158W | YNL267W | YGL065C | YJR013W | YMR208W | YDL193W | YCL052C | YPR183W | YJL091C | YNR016C | YDR302W | YMR013C | YDR434W | YKL192C | YNL038W | YDR062W | YOR149C | YMR281W | YMR134W | YKL165C | YLR305C | YBR243C | YCL004W | YBR004C | YMR079W | YML126C | YJL097W | YBR265W | YDR331W | YMR220W | YBR110W | YLL031C | YPL028W | YKL203C | YGR060W | YER125W | YPR113W | YGL047W | YDR208W | YPL231W | YHR007C | YDR437W | YHR042W | YPL076W | YER043C | YGR175C | YDL015C | YBR160W | YLR347C | YBR029C | YDR367W | YMR298W | YPL175W | YGL142C | YLR240W | YBR112C | YER044C | YAL013W | YGL071W | YPL006W | YGL012W | YIL009W | YIL049W | YCR084C | YLR074C | YPL031C | YGL084C | YHR205W | YDR444W | YKL212W | YMR110C | YHR100C | YBL039C | YHL020C | YGR036C | YML042W | YCR044C | YHR194W | YPR173C | YLR386W | YLR056W | YOR025W | YGL181W | YJR073C | YDR503C | YNL128W | YFR019W | YER120W | YHR123W | YPL120W | YHR067W | YMR207C | YJL153C | YCR034W | YGR170W | YOR221C | YKR003W | YLR450W | YOL064C | YPL145C | YDR191W | YGR007W | YNL123W | YJR110W | YJL100W | YPR128C | YJL187C | YLR242C | YNL231C | YOR311C | YKR089C | YDL052C | YOR067C | YJR154W | YOR317W | YNL264C | YNL045W | YGR227W | YOL065C | YNL156C | YLR239C | YOL147C | YER015W | YOR171C | YDR294C | YHR001W | YOR245C | YCR068W | YFL025C | YOR022C | YIL039W | YIL002C | YDL133W | YDL237W | YOR084W | YLR260W | YNL087W | YAL009W | YDL109C | YNL054W | YER005W | YMR015C | YNL094W | YPL202C | YDR287W | YNL009W | YNL130C | YIR033W | YPL110C | YML008C | YKL055C | YOR298W | YKR031C | YBR026C | YML072C | YJL145W | YPL087W | YGR177C | YOR100C | YGR110W | YER061C | YNL325C | YPR002W | YIR007W | YGL010W | YNR019W | YDR058C | YNL219C | YNL169C | YDR216W | YOR081C | YOR109W | YDR173C | YLL012W | YNR030W | YAL053W | YPL170W | YLR189C | YOR002W | YPR004C | YKL150W | YKR070W | YOR363C | YDR018C | YMR313C | YDR319C | YOR365C | YDL216C | YMR008C | YBR183W | YGL205W | YJR103W | YKL140W | YPL206C | YDL057W | YCR017C | YGR038W | YPR140W | YDR036C | YHR133C | YNL111C | YLR168C | YMR101C | YKR067W | YMR006C | YLR228C | YGR233C | YPL227C | YJR098C | YIL160C | YJR019C | YGR149W | YPR006C | YOL032W | YNL202W | YJL083W | YLR380W | YOR196C | YPL148C | YBL082C | YLR133W | YBR003W | YOR086C | YLR099C | YHL032C | YDR213W | YBR161W | YGR202C | YLR284C | YDR297W | YBR204C | YAR035W | YPL103C | YBR177C | YMR246W | YKL094W | YAL051W | YDL142C | YKR053C | YML075C | YOL002C | YOR237W | YOL011W | YNL183C | YOR175C | YOR094W | YJR066W | YPL221W | YDL078C | YDR123C | YMR210W | YGR157W | YGL126W | YHR046C | YKL020C | YGL139W | YNR008W | YKL008C | YBR041W | YGR263C | YOR059C | YDR096W | YNL106C | YIL124W | YOR180C | YKL051W | YPR001W | YHL003C | YGL144C | YNR041C | YLR350W | YJL062W | YJR107W | YML059C | YNL012W | YBL015W | YBL011W | YHR004C | YKR009C | YLR404W | YBR042C | YKL126W | YBL060W | YJL134W | YOR126C | YOL108C | YCL026C-A | YMR272C | YGR143W | YKR019C | YBR159W | YMR070W | YLR372W | YLR020C | YDR284C | YCR048W | YOL018C | YDR372C | YPL268W | YER026C | YDR207C | YER019W | YLR193C | YDR072C | YPR139C | YER024W | YPL057C | YBR036C | YPL069C | YPL095C	CMD1 | FAS1 | IDI1 | MVD1 | GAA1 | OLE1 | ALG14 | ERG26 | CDC1 | TAM41 | ERG20 | PGA1 | PIK1 | ALG2 | GPI14 | ERG12 | NUS1 | PBN1 | DPM1 | GWT1 | ACC1 | GPI11 | SEC59 | GPI17 | ACP1 | GPI15 | LCB2 | SMP3 | GPI12 | | MCD4 | STT4 | ALG7 | PGS1 | GPI18 | SEC14 | ERG13 | PHS1 | TSC10 | GPI8 | ERG8 | ALG1 | GPI13 | ERG10 | TOR2 | ERG25 | RSP5 | PIS1 | ALG13 | MSS4 | FAS2 | ERG11 | GPI19 | NCP1 | GPI2 | SAH1 | ERG1 | TSC13 | CDC28 | KAP95 | CDS1 | KEI1 | LIP1 | SPT14 | GPI10 | VPS34 | CYC8 | ERG28 | DEP1 | RCS1 | NCR1 | ERG4 | FAA3 | DFG10 | TUP1 | BUD20 | PHO85 | GUP1 | SCH9 | SAC1 | URA7 | OPI1 | CAX4 | CAT2 | PER1 | MDM31 | VPS4 | VAC14 | ERG3 | HST3 | GTS1 | OPI3 | LPP1 | TEP1 | FAB1 | SCS2 | EPT1 | VPS30 | HTD2 | HFA1 | INO1 | FEN1 | PSD2 | MCT1 | OSH6 | HMG2 | MET22 | KES1 | HST4 | MUQ1 | YMR1 | LSB6 | ANT1 | SWE1 | ARV1 | PDR16 | HSD1 | TGL4 | SLC1 | ALG8 | FAA1 | PDR17 | DIE2 | INP54 | NSG2 | LIP2 | PEX11 | FAA2 | LCB4 | DPL1 | OSH7 | DGA1 | ATG15 | BST1 | INP51 | LCB5 | TCB2 | SPO7 | VAC7 | YND1 | ERG5 | APP1 | AFT2 | IDP3 | CPT1 | MGA2 | GDE1 | ERG6 | OAR1 | MUM3 | SPO14 | ETR1 | TCB3 | SFH5 | YDC1 | ATF2 | CRC1 | CEM1 | FIG4 | PDH1 | ARE2 | TGL2 | ALG9 | PSD1 | ADR1 | TGL5 | INP53 | ARG82 | YEH1 | ALG12 | HUF2 | DAP1 | ATG26 | ALG6 | MCR1 | PIP2 | TGL3 | RRI1 | PLB1 | YPC1 | POX1 | URA8 | TGL1 | CWH43 | ORM1 | TAZ1 | EHD3 | NSG1 | CYB5 | SRT1 | GPT2 | PLB2 | ECM22 | PHO81 | ALG5 | POT1 | TES1 | ICL2 | OPI10 | SPS19 | TAX4 | CSR1 | LIP5 | PPT2 | ALG3 | CKI1 | COQ1 | TCB1 | ICT1 | GUT1 | UPC2 | CSH1 | PCT1 | ECI1 | SUR2 | YAT1 | FMP30 | EHT1 | FAA4 | YJU3 | OAF1 | CRD1 | YSR3 | HMG1 | IZH2 | HES1 | PLB3 | NPR1 | ARF3 | TOR1 | HUF1 | MDH3 | INO2 | CHO2 | SCS3 | INM1 | SPT23 | HUF3 | LRO1 | LAC1 | FAT1 | GIS1 | INP52 | AYR1 | DCI1 | SFK1 | CIT3 | LAG1 | ROG1 | COQ2 | ORM2 | LAS21 | NTE1 | SPO1 | ACH1 | SCT1 | NEM1 | FOX2 | YPK1 | LCB3 | IAH1 | INO4 | FRM2 | SCS7 | SKN1 | IRS4 | MOT3 | SUR4 | YEH2 | DPP1 | ARE1 | TLG2 | VPS74 | PLC1 | CHO1 | UME6 | ISC1 | IPT1 | VPS66 | YAT2 | SUR1 | CSG2 | BTS1 | EEB1	346	321	CMD1 | FAS1 | IDI1 | PBN1 | MVD1 | SEC14 | ERG25 | GPI15 | ERG12 | PGA1 | ERG26 | STT4 | SEC59 | PIS1 | GPI12 | ERG13 | KAP95 | ERG10 | | LIP1 | FAS2 | TAM41 | GAA1 | ALG2 | GPI17 | RSP5 | DPM1 | NUS1 | TOR2 | PIK1 | CDS1 | ACP1 | ERG1 | SMP3 | OLE1 | LCB2 | ALG13 | GWT1 | TSC10 | CDC1 | ERG20 | GPI11 | GPI10 | PGS1 | ERG11 | SPT14 | GPI18 | NCP1 | ALG14 | GPI13 | KEI1 | CDC28 | PHS1 | ACC1 | ALG1 | SAH1 | MSS4 | TSC13 | MCD4 | GPI19 | ERG8 | GPI2 | GPI8 | GPI14 | ALG7 | VPS34 | CYC8 | ERG28 | DEP1 | RCS1 | NCR1 | ERG4 | FAA3 | TUP1 | DFG10 | BUD20 | MDM31 | FAT1 | YAT2 | LCB5 | SCH9 | TEP1 | PHO85 | GUP1 | URA7 | LCB4 | NEM1 | IZH2 | MCT1 | SLC1 | MOT3 | SPO1 | SPT23 | HMG1 | YND1 | OPI1 | KES1 | PEX11 | PER1 | CAT2 | TGL3 | CAX4 | SPO7 | VPS30 | IDP3 | MUQ1 | DAP1 | TGL4 | CHO1 | SCS2 | TCB2 | HST3 | ARE2 | ERG3 | HST4 | PLB2 | TGL1 | INP54 | URA8 | LIP2 | SAC1 | INP53 | LAS21 | EPT1 | APP1 | POT1 | OPI10 | OSH7 | UPC2 | SFK1 | NTE1 | CWH43 | ORM1 | DGA1 | YJU3 | LRO1 | OSH6 | BST1 | AFT2 | ORM2 | EHD3 | ALG8 | ALG12 | NSG2 | HUF2 | VAC14 | PCT1 | ROG1 | OAR1 | YEH1 | LIP5 | PDR17 | SCS7 | SFH5 | VPS4 | CPT1 | MCR1 | YAT1 | VAC7 | INP51 | YDC1 | HFA1 | ARF3 | ALG3 | ATF2 | VPS74 | PSD1 | ECI1 | ALG6 | PIP2 | YPK1 | AYR1 | YMR1 | RRI1 | SKN1 | GUT1 | INO4 | LAC1 | CRC1 | DPP1 | PSD2 | YPC1 | EEB1 | GDE1 | FAA2 | HES1 | TGL2 | CHO2 | FMP30 | IRS4 | PPT2 | DIE2 | TGL5 | TCB3 | IAH1 | PDR16 | INO2 | ETR1 | NSG1 | OAF1 | INM1 | FAA4 | POX1 | TES1 | CSR1 | SWE1 | PLC1 | EHT1 | GPT2 | ARG82 | TOR1 | ERG5 | FIG4 | FAA1 | YSR3 | CYB5 | TLG2 | MET22 | ERG6 | ADR1 | ISC1 | INP52 | HUF3 | ATG26 | ALG5 | NPR1 | HSD1 | YEH2 | INO1 | HTD2 | HMG2 | DPL1 | ICL2 | ECM22 | FOX2 | GTS1 | PLB1 | ICT1 | SPS19 | SPO14 | MDH3 | ATG15 | CKI1 | MGA2 | FEN1 | LAG1 | SCS3 | CRD1 | SRT1 | SUR2 | PLB3 | GIS1 | CIT3 | IPT1 | ALG9 | MUM3 | TAX4 | LSB6 | DCI1 | ANT1 | COQ1 | ARV1 | LPP1 | FRM2 | PDH1 | PHO81 | SCT1 | UME6 | TCB1 | ARE1 | FAB1 | SUR4 | SUR1 | OPI3 | CSG2 | COQ2 | TAZ1 | ACH1 | CEM1 | VPS66 | CSH1 | LCB3 | BTS1 | HUF1	YBR109C | YKL182W | YPL117C | YCL052C | YNR043W | YMR079W | YGR060W | YNL038W | YMR208W | YNL158W | YGL001C | YLR305C | YMR013C | YPR113W | YMR281W | YML126C | YLR347C | YPL028W | YMR134W | YMR298W | YPL231W | YGR046W | YLR088W | YGL065C | YDR434W | YER125W | YPR183W | YDL193W | YKL203C | YNL267W | YBR029C | YKL192C | YGR175C | YOR149C | YGL055W | YDR062W | YGL047W | YJL091C | YBR265W | YDR182W | YJL167W | YDR302W | YGL142C | YCL004W | YHR007C | YPL175W | YBR004C | YHR042W | YBR070C | YLL031C | YDR367W | YBR160W | YJL097W | YNR016C | YBR110W | YER043C | YDR208W | YDL015C | YKL165C | YDR437W | YMR220W | YPL076W | YDR331W | YJR013W | YBR243C | YLR240W | YBR112C | YER044C | YAL013W | YGL071W | YPL006W | YGL012W | YIL009W | YCR084C | YIL049W | YLR074C | YHR194W | YBR041W | YER024W | YLR260W | YHR205W | YNL128W | YPL031C | YGL084C | YBL039C | YOR171C | YJR098C | YHR004C | YOL002C | YGR149W | YLR168C | YOR221C | YDL052C | YMR070W | YNL012W | YKL020C | YML075C | YER005W | YHL020C | YPL145C | YOL147C | YCR044C | YML042W | YMR313C | YIL039W | YGR036C | YAL009W | YDL237W | YPL120W | YNL009W | YGR007W | YPL170W | YKR089C | YER026C | YER120W | YNL087W | YOR025W | YNR019W | YLR056W | YNL123W | YDR191W | YMR006C | YKL140W | YOL065C | YJR103W | YLR239C | YKL212W | YOR109W | YJL062W | YHR123W | YNL094W | YIL160C | YOL032W | YHR001W | YDR213W | YKL051W | YML059C | YOR059C | YCR017C | YGR038W | YOR245C | YKL094W | YNR008W | YKR003W | YFL025C | YPL202C | YLR350W | YDR036C | YOR067C | YNR030W | YNL156C | YAL053W | YLR386W | YGR110W | YGR202C | YGL144C | YKL055C | YLL012W | YOR196C | YNL264C | YPR004C | YMR272C | YJL145W | YDL109C | YPR173C | YNL130C | YKL150W | YAR035W | YNL054W | YIL002C | YPL087W | YMR207C | YOR094W | YBL082C | YGR177C | YDR372C | YIR007W | YNL169C | YLR284C | YOR002W | YOR365C | YOR363C | YKL126W | YIL124W | YJR110W | YDL216C | YGR143W | YBR042C | YNL045W | YHL032C | YOL108C | YKL008C | YOR100C | YKR070W | YDR284C | YGR170W | YBR183W | YPL095C | YPL110C | YER015W | YOR237W | YDR058C | YGR157W | YPL103C | YKR019C | YPL148C | YGR227W | YOR081C | YML072C | YOR126C | YDR444W | YNL231C | YDR123C | YBR026C | YHR133C | YAL051W | YHR046C | YMR246W | YGL205W | YJR019C | YLR380W | YJL187C | YPL268W | YBR177C | YKR067W | YBR204C | YDR173C | YJR066W | YMR015C | YNL325C | YLR404W | YOR317W | YKR053C | YDR018C | YNL111C | YOL018C | YOR175C | YOR084W | YOL064C | YML008C | YDR216W | YER019W | YNL106C | YGL139W | YLR189C | YPL227C | YNL183C | YOR311C | YLR020C | YJL153C | YHR067W | YJR154W | YLR450W | YGR263C | YPL206C | YDR294C | YJR107W | YDR287W | YMR210W | YPR006C | YLR228C | YKR009C | YGL181W | YMR110C | YMR008C | YLR099C | YNL202W | YDL133W | YKR031C | YDL078C | YCR068W | YLR133W | YIR033W | YCR034W | YHL003C | YGL126W | YDL142C | YMR101C | YDR297W | YOL011W | YDR096W | YPR001W | YDR072C | YNL219C | YDL057W | YOR298W | YJL083W | YDR319C | YGL010W | YJL100W | YOR180C | YLR193C | YPR128C | YBR003W | YLR242C | YDR503C | YCL026C-A | YPR002W | YOR022C | YGR233C | YBL011W | YDR207C | YHR100C | YOR086C | YCR048W | YFR019W | YBL060W | YLR372W | YPL057C | YBR159W | YJR073C | YBR036C | YNR041C | YPR140W | YBL015W | YER061C | YPR139C | YBR161W | YJL134W | YPL069C | YPL221W	No Effect	No Effect	No Effect	No Effect	NA	NA	NA
lipid particle	GO:0005811	C	0.328527	1.45367	-0.431266	1.17499	-0.113789	2.00768	0.028385	2.0818	54	49	YKL182W | YDL193W | YBR265W | YGR175C | YDR196C | YMR110C | YGR086C | YNL231C | YKR089C | YDL052C | YOR317W | YDR525W-A | YOR313C | YOR245C | YGR192C | YML008C | YMR152W | YKR046C | YOR081C | YLL012W | YMR313C | YOL047C | YKL140W | YPL206C | YJR009C | YAL018C | YMR101C | YKR067W | YOR246C | YLR380W | YPR147C | YKL047W | YBR204C | YJL052W | YDR275W | YBR177C | YMR246W | YKL094W | YOR377W | YNR008W | YBR041W | YGR263C | YOR059C | YIL124W | YCL005W | YHR004C | YBR042C | YML013W | YPR139C	FAS1 | NUS1 | TSC10 | ERG1 | CAB5 | | PIL1 | PDR16 | TGL4 | SLC1 | FAA1 | SNA2 | SPS4 | DGA1 | TDH3 | ERG6 | YIM1 | PET10 | TGL5 | YEH1 | TGL3 | TGL1 | TDH2 | SRT1 | GPT2 | CSR1 | TDH1 | BSC2 | EHT1 | FAA4 | YJU3 | ATF1 | LRO1 | FAT1 | AYR1 | LDB16 | NEM1 | SEL1 | VPS66	54	49	FAS1 | NUS1 | ERG1 | TSC10 | CAB5 | FAT1 | NEM1 | SLC1 | TGL3 | TGL4 | TDH3 | TGL1 | PIL1 | LDB16 | | DGA1 | YJU3 | LRO1 | PET10 | YEH1 | YIM1 | TDH1 | AYR1 | ATF1 | TGL5 | BSC2 | PDR16 | SNA2 | FAA4 | CSR1 | EHT1 | GPT2 | FAA1 | TDH2 | ERG6 | SEL1 | SPS4 | SRT1 | VPS66	YKL182W | YDL193W | YGR175C | YBR265W | YDR196C | YBR041W | YHR004C | YDL052C | YMR313C | YKR089C | YGR192C | YKL140W | YGR086C | YCL005W | YOR059C | YOR245C | YKL094W | YNR008W | YKR046C | YLL012W | YMR152W | YJL052W | YIL124W | YBR042C | YOR377W | YOR081C | YOR246C | YDR275W | YNL231C | YDR525W-A | YMR246W | YOL047C | YLR380W | YBR177C | YKR067W | YBR204C | YAL018C | YOR317W | YJR009C | YML008C | YML013W | YGR263C | YOR313C | YPL206C | YKL047W | YMR110C | YMR101C | YPR147C | YPR139C	No Effect	No Effect	No Effect	No Effect	NA	NA	NA
lipid particle organization	GO:0034389	P	1.68595	2.74461	-2.0897	1.64898	2.5694	3.71097	-1.93204	2.68118	8	7	YDR319C | YGL126W | YCL005W | YLR404W | YML013W | YDR207C | YPR139C	| SCS3 | LDB16 | SEL1 | UME6 | VPS66	8	7	LDB16 | | SEL1 | SCS3 | UME6 | VPS66	YCL005W | YLR404W | YML013W | YGL126W | YDR319C | YDR207C | YPR139C	No Effect	No Effect	No Effect	No Effect	NA	NA	NA
lipid phosphorylation	GO:0046834	P	0.0296114	1.28521	0.26798	1.19589	0.921376	3.77772	0.0516063	1.90019	13	13	YNL267W | YLR305C | YKL203C | YDR208W | YLR240W | YFR019W | YOL064C | YJL100W | YOR171C | YLR260W | YDR287W | YDR173C | YHR046C	PIK1 | STT4 | TOR2 | MSS4 | VPS34 | FAB1 | MET22 | LSB6 | LCB4 | LCB5 | | ARG82 | INM1	13	13	STT4 | TOR2 | PIK1 | MSS4 | VPS34 | LCB5 | LCB4 | INM1 | ARG82 | MET22 | | LSB6 | FAB1	YLR305C | YKL203C | YNL267W | YDR208W | YLR240W | YLR260W | YOR171C | YHR046C | YDR173C | YOL064C | YDR287W | YJL100W | YFR019W	No Effect	No Effect	No Effect	No Effect	NA	NA	NA
lipid storage	GO:0019915	P	0.343879	0.552447	-0.555243	0.314509	1.13415	2.23399	-0.959597	1.45392	5	5	YOR245C | YDR319C | YPR147C | YGL126W | YNR008W	DGA1 | | SCS3 | LRO1	5	5	DGA1 | LRO1 | SCS3 |	YOR245C | YNR008W | YGL126W | YDR319C | YPR147C	No Effect	No Effect	No Effect	No Effect	NA	NA	NA
lipid transport	GO:0006869	P	0.115444	1.64708	-0.0642267	2.42349	0.00958305	3.73134	0.05732	3.22392	75	71	YBL020W | YMR079W | YHL007C | YPL006W | YOL009C | YMR060C | YCR094W | YOL113W | YGR197C | YER120W | YLR181C | YKR003W | YPL145C | YIL013C | YLR242C | YNL231C | YHR073W | YOR317W | YNL264C | YDL019C | YAL010C | YNL257C | YOR011W | YLL048C | YHR001W | YDR011W | YHR080C | YOR049C | YLR072W | YPR194C | YJL145W | YNL298W | YKR013W | YGL162W | YPR149W | YPL147W | YHR155W | YDR326C | YCR091W | YLR168C | YNR070W | YLR228C | YKL187C | YJL079C | YPL058C | YDL046W | YLR380W | YJR120W | YDR213W | YGL219C | YJL078C | YMR246W | YDR051C | YJR150C | YPR009W | YOR237W | YKL188C | YMR162C | YNR048W | YBR041W | YDR185C | YKL126W | YLL006W | YKL053C-A | YMR034C | YAL026C | YNR047W | YER166W | YNL323W | YLR193C | YDR093W	RFT1 | SEC14 | STE20 | NCR1 | MDM12 | SAM37 | CDC50 | SKM1 | SNG1 | SCS2 | VTA1 | OSH6 | KES1 | PDR11 | ARV1 | PDR16 | OSH3 | FAA1 | PDR17 | OSH2 | MDM10 | SIP3 | AUS1 | YBT1 | OSH7 | SNQ2 | | RSB1 | OPT2 | SFH5 | CLA4 | PRY2 | SUT1 | NCE102 | PXA1 | YSP1 | KIN82 | ECM22 | PRY1 | PDR12 | NPC2 | CSR1 | UPC2 | MDM34 | PRY3 | FAA4 | DAN1 | SUT2 | HES1 | PXA2 | DNF3 | FAT1 | YPK1 | MMM1 | MDM35 | DRS2 | DNF1 | LEM3 | DNF2	75	71	SEC14 | RFT1 | MDM12 | STE20 | NCR1 | MDM10 | SAM37 | FAT1 | NCE102 | | SIP3 | KES1 | VTA1 | PRY1 | SCS2 | NPC2 | OSH7 | AUS1 | UPC2 | PXA2 | OSH6 | DAN1 | PDR17 | SFH5 | DNF2 | PXA1 | YPK1 | RSB1 | PRY3 | SNQ2 | DNF1 | OSH3 | HES1 | SKM1 | LEM3 | DNF3 | YBT1 | PDR16 | FAA4 | CSR1 | SUT1 | OPT2 | SNG1 | FAA1 | KIN82 | CLA4 | ECM22 | PDR12 | PRY2 | ARV1 | YSP1 | MMM1 | OSH2 | DRS2 | SUT2 | CDC50 | MDM34 | MDM35 | PDR11	YMR079W | YBL020W | YOL009C | YHL007C | YPL006W | YAL010C | YMR060C | YBR041W | YPR149W | YLR168C | YNL257C | YPL145C | YLR181C | YJL079C | YER120W | YDL046W | YHR001W | YOR011W | YDR213W | YNR047W | YKL188C | YKR003W | YJR150C | YNL264C | YNR070W | YJL145W | YDR093W | YPL147W | YKL126W | YOR049C | YJL078C | YDR011W | YER166W | YHR073W | YDR051C | YJR120W | YOR237W | YOL113W | YNL323W | YDR326C | YDR185C | YMR162C | YLL048C | YNL231C | YMR246W | YLR380W | YHR080C | YGL162W | YPR194C | YGR197C | YOR317W | YCR091W | YNL298W | YLR072W | YKL187C | YLR228C | YNR048W | YPL058C | YKR013W | YMR034C | YLR193C | YLR242C | YHR155W | YLL006W | YDL019C | YAL026C | YPR009W | YCR094W | YGL219C | YKL053C-A | YIL013C	No Effect	No Effect	No Effect	No Effect	NA	NA	NA
lipid transporter activity	GO:0005319	F	0.536535	1.37759	-0.592777	1.91316	0.315536	2.86675	-0.0618003	2.36254	35	31	YBL020W | YMR079W | YPL006W | YCR094W | YPL145C | YNL231C | YHR073W | YNL264C | YDL019C | YOR011W | YLL048C | YOR049C | YLR072W | YJL145W | YPL147W | YHR155W | YLR168C | YKL091C | YLR380W | YOR237W | YKL188C | YMR162C | YBR041W | YDR185C | YMR034C | YAL026C | YER166W | YNL323W | YLR193C | YDR093W | YJR100C	RFT1 | SEC14 | NCR1 | CDC50 | KES1 | PDR16 | OSH3 | PDR17 | OSH2 | AUS1 | YBT1 | RSB1 | | SFH5 | PXA1 | YSP1 | CSR1 | HES1 | PXA2 | DNF3 | FAT1 | DRS2 | DNF1 | LEM3 | DNF2	35	31	SEC14 | RFT1 | NCR1 | FAT1 | | KES1 | AUS1 | PXA2 | PDR17 | SFH5 | DNF2 | PXA1 | RSB1 | DNF1 | OSH3 | HES1 | LEM3 | DNF3 | YBT1 | PDR16 | CSR1 | YSP1 | OSH2 | DRS2 | CDC50	YMR079W | YBL020W | YPL006W | YBR041W | YLR168C | YPL145C | YOR011W | YKL188C | YNL264C | YJL145W | YDR093W | YPL147W | YOR049C | YER166W | YHR073W | YOR237W | YKL091C | YNL323W | YDR185C | YMR162C | YLL048C | YNL231C | YLR380W | YLR072W | YMR034C | YJR100C | YLR193C | YHR155W | YDL019C | YAL026C | YCR094W	No Effect	No Effect	No Effect	No Effect	NA	NA	NA
lipid tube assembly	GO:0060988	P	-1.32883	1.28728	1.80208	1.74012	-0.389403	0.686998	1.01353	0.754902	3	3	YCR009C | YDR388W | YKR001C	RVS161 | RVS167 | VPS1	3	3	VPS1 | RVS161 | RVS167	YKR001C | YCR009C | YDR388W	No Effect	No Effect	No Effect	No Effect	NA	NA	NA
lipoate biosynthetic process	GO:0009107	P	0.121402	0.424111	0.0795395	0.739914	-1.66989	3.53877	1.06284	1.54436	3	3	YKL192C | YLR239C | YOR196C	ACP1 | LIP2 | LIP5	3	3	ACP1 | LIP2 | LIP5	YKL192C | YLR239C | YOR196C	No Effect	No Effect	No Effect	No Effect	NA	NA	NA
lipoate synthase activity	GO:0016992	F	0.505289	NA	-0.774006	NA	0.49042	NA	0.578186	NA	1	1	YOR196C	LIP5	1	1	LIP5	YOR196C	No Effect	No Effect	No Effect	No Effect	NA	NA	NA
lipoate-protein ligase activity	GO:0016979	F	0.914537	NA	0.781175	NA	3.0616	NA	-2.38808	NA	1	1	YJL046W		1	1		YJL046W	No Effect	No Effect	No Effect	No Effect	NA	NA	NA
lipoyl(octanoyl) transferase activity	GO:0033819	F	0.19279	NA	0.538975	NA	-5.75383	NA	2.7914	NA	1	1	YLR239C	LIP2	1	1	LIP2	YLR239C	No Effect	No Effect	No Effect	No Effect	NA	NA	NA
long-chain fatty acid biosynthetic process	GO:0042759	P	-0.549613	1.47132	0.430886	1.06673	0.195408	0.219953	-0.18566	0.376819	4	4	YKL182W | YGL055W | YNR016C | YPL231W	FAS1 | OLE1 | ACC1 | FAS2	4	4	FAS1 | FAS2 | OLE1 | ACC1	YKL182W | YPL231W | YGL055W | YNR016C	No Effect	No Effect	No Effect	No Effect	NA	NA	NA
long-chain fatty acid import	GO:0044539	P	0.280282	0.869597	-0.165903	1.41415	-2.63041	5.10383	2.32186	5.696	3	3	YOR317W | YMR246W | YBR041W	FAA1 | FAA4 | FAT1	3	3	FAT1 | FAA4 | FAA1	YBR041W | YMR246W | YOR317W	No Effect	No Effect	No Effect	No Effect	NA	NA	NA
long-chain fatty acid metabolic process	GO:0001676	P	-0.102455	1.07383	0.172423	1.07056	-0.941768	3.35077	0.845856	3.57489	9	9	YKL182W | YGL055W | YNR016C | YPL231W | YIL009W | YOR317W | YER015W | YMR246W | YBR041W	FAS1 | OLE1 | ACC1 | FAS2 | FAA3 | FAA1 | FAA2 | FAA4 | FAT1	9	9	FAS1 | FAS2 | OLE1 | ACC1 | FAA3 | FAT1 | FAA2 | FAA4 | FAA1	YKL182W | YPL231W | YGL055W | YNR016C | YIL009W | YBR041W | YER015W | YMR246W | YOR317W	No Effect	No Effect	No Effect	No Effect	NA	NA	NA
long-chain fatty acid transport	GO:0015909	P	0.364052	0.639997	-0.409747	0.957876	-0.949135	3.74658	1.15865	3.87021	7	6	YOR317W | YPL147W | YKL187C | YMR246W | YKL188C | YBR041W	FAA1 | PXA1 | | FAA4 | PXA2 | FAT1	7	6	FAT1 | PXA2 | PXA1 | FAA4 | FAA1 |	YBR041W | YKL188C | YPL147W | YMR246W | YOR317W | YKL187C	No Effect	No Effect	No Effect	No Effect	NA	NA	NA
long-chain fatty acid transporter activity	GO:0005324	F	0.689444	0.310067	-0.855	0.137169	-2.4447	5.31141	3.33222	4.82011	4	3	YPL147W | YKL188C | YBR041W	PXA1 | PXA2 | FAT1	4	3	FAT1 | PXA2 | PXA1	YBR041W | YKL188C | YPL147W	No Effect	No Effect	No Effect	No Effect	NA	NA	NA
long-chain fatty acid-CoA ligase activity	GO:0004467	F	0.232914	0.716315	-0.0214247	1.19025	-1.79465	4.48999	1.61949	4.85828	5	5	YIL009W | YOR317W | YER015W | YMR246W | YBR041W	FAA3 | FAA1 | FAA2 | FAA4 | FAT1	5	5	FAA3 | FAT1 | FAA2 | FAA4 | FAA1	YIL009W | YBR041W | YER015W | YMR246W | YOR317W	No Effect	No Effect	No Effect	No Effect	NA	NA	NA
long-chain fatty-acyl-CoA metabolic process	GO:0035336	P	0.0587707	1.10363	0.199242	1.78875	0.315653	0.149653	-0.965103	0.253244	2	2	YOR317W | YMR246W	FAA1 | FAA4	2	2	FAA4 | FAA1	YMR246W | YOR317W	No Effect	No Effect	No Effect	No Effect	NA	NA	NA
low-affinity tryptophan transmembrane transporter activity	GO:0022893	F	-3.86708	NA	2.61182	NA	-1.18469	NA	3.81449	NA	1	1	YBR069C	TAT1	1	1	TAT1	YBR069C	No Effect	No Effect	No Effect	No Effect	NA	NA	NA
low-affinity zinc ion transmembrane transporter activity	GO:0000007	F	0.504877	NA	-0.33035	NA	0.574058	NA	0.0567792	NA	1	1	YLR130C	ZRT2	1	1	ZRT2	YLR130C	No Effect	No Effect	No Effect	No Effect	NA	NA	NA
Lsm1-7-Pat1 complex	GO:1990726	C	1.21125	1.45809	-3.29479	2.95439	-5.58981	12.6013	2.63492	5.60207	8	5	YER112W | YLR438C-A | YCR077C | YJL124C | YDR378C	LSM4 | LSM3 | PAT1 | LSM1 | LSM6	8	5	LSM3 | LSM4 | LSM1 | PAT1 | LSM6	YLR438C-A | YER112W | YJL124C | YCR077C | YDR378C	No Effect	No Effect	No Effect	No Effect	NA	NA	NA
Lst4-Lst7 complex	GO:1990877	C	-2.24854	1.13882	2.09345	0.659973	-0.670927	0.499392	0.0434288	1.24977	2	2	YKL176C | YGR057C	LST4 | LST7	2	2	LST7 | LST4	YGR057C | YKL176C	No Effect	No Effect	No Effect	No Effect	NA	NA	NA
luminal surveillance complex	GO:0034099	C	0.555822	0.335412	-0.990121	0.461257	-0.101981	0.527887	1.04218	1.67036	3	3	YJL034W | YLR207W | YDR057W	KAR2 | HRD3 | YOS9	3	3	KAR2 | HRD3 | YOS9	YJL034W | YLR207W | YDR057W	No Effect	No Effect	No Effect	No Effect	NA	NA	NA
lyase activity	GO:0016829	F	0.150427	1.25358	-0.137353	1.2375	-0.206983	1.40516	-0.0450351	1.98256	113	97	YKL182W | YNR043W | YGL040C | YAR008W | YOR176W | YDR487C | YLR359W | YNL256W | YJL097W | YKL060C | YJL005W | YJR016C | YOR278W | YLR105C | YDR047W | YKL088W | YBL033C | YBR248C | YEL046C | YER086W | YHR018C | YHR003C | YDR127W | YER090W | YAL012W | YHR067W | YMR096W | YGR170W | YGR155W | YDR539W | YOL052C | YLR044C | YNL333W | YPL262W | YOL115W | YGL184C | YDR538W | YKL151C | YDR533C | YOL043C | YDR234W | YDR294C | YMR095C | YNL334C | YBL019W | YKL114C | YAL015C | YIL167W | YKL218C | YJR130C | YMR322C | YKL184W | YOR202W | YPR002W | YHR112C | YNL169C | YCL064C | YGR087C | YAR015W | YOR054C | YIR032C | YER065C | YKL211C | YML060W | YGR254W | YKR097W | YPR006C | YOR386W | YMR289W | YEL020C | YBR213W | YLR304C | YKL029C | YGL026C | YLR165C | YDL080C | YLL058W | YGL148W | YNR033W | YML004C | YNL335W | YMR250W | YAL039C | YDR380W | YKL027W | YLR134W | YNL316C | YER163C | YKR009C | YFR055W | YOR128C | YKL087C | YJR024C | YER010C | YPL207W | YKR072C | YML082W	FAS1 | MVD1 | HEM2 | SEN34 | HEM15 | RIB3 | ADE13 | FOL1 | PHS1 | FBA1 | CYR1 | ILV3 | HEM4 | SEN2 | HEM12 | CAB3 | RIB1 | HIS7 | GLY1 | ILV1 | ARG4 | | ARO1 | TRP2 | CYS3 | HTD2 | SNZ1 | PSD2 | CYS4 | SPE2 | PDC1 | SNZ2 | FUM1 | PAP2 | STR3 | PAD1 | HSP31 | NTG2 | LYS4 | DPL1 | SNO1 | SNO2 | APN2 | APN1 | NTG1 | SRY1 | STR2 | SNO4 | SPE1 | HIS3 | PDH1 | PSD1 | CHA1 | PDC6 | ADE1 | VHS3 | DAL3 | ICL1 | TRP3 | OGG1 | ENO1 | PCK1 | ICL2 | PHR1 | ABZ2 | MET8 | ACO1 | MAE1 | TRP5 | PUS5 | THI3 | ARO2 | ABZ1 | GLO1 | DDI3 | GAD1 | CYC3 | ARO10 | PDC5 | PHA2 | FOX2 | ADE2 | CYT2 | SIS2	113	97	FAS1 | MVD1 | ILV3 | HEM4 | ADE13 | HEM12 | HEM2 | HEM15 | FBA1 | SEN34 | RIB3 | FOL1 | CAB3 | CYR1 | SEN2 | PHS1 | RIB1 | HIS7 | GLY1 | ILV1 | ARG4 | | ARO1 | CYS3 | ARO2 | PDC1 | PDC6 | SNO2 | LYS4 | PHR1 | CYS4 | STR3 | PUS5 | TRP2 | CHA1 | NTG1 | HIS3 | ADE1 | ABZ2 | OGG1 | APN1 | ABZ1 | PSD1 | STR2 | PCK1 | GLO1 | MET8 | SPE2 | ICL1 | MAE1 | FUM1 | SNZ2 | PAD1 | CYC3 | SPE1 | PSD2 | APN2 | PAP2 | ARO10 | DAL3 | SIS2 | PDC5 | SRY1 | TRP5 | HTD2 | DPL1 | PHA2 | ICL2 | FOX2 | GAD1 | ENO1 | VHS3 | ACO1 | DDI3 | NTG2 | CYT2 | ADE2 | TRP3 | PDH1 | SNO4 | SNZ1 | SNO1 | HSP31 | THI3	YKL182W | YNR043W | YJR016C | YOR278W | YLR359W | YDR047W | YGL040C | YOR176W | YKL060C | YAR008W | YDR487C | YNL256W | YKL088W | YJL005W | YLR105C | YJL097W | YBL033C | YBR248C | YEL046C | YER086W | YHR018C | YHR003C | YDR127W | YAL012W | YIL167W | YGL148W | YLR044C | YGR087C | YNL334C | YDR234W | YOR386W | YGR155W | YGL184C | YDR539W | YLR165C | YEL020C | YER090W | YKL027W | YCL064C | YAL015C | YOR202W | YAR015W | YMR289W | YML060W | YKL114C | YNR033W | YNL169C | YJR130C | YKR097W | YML004C | YBR213W | YOL052C | YER065C | YKL029C | YLL058W | YPL262W | YNL333W | YDR538W | YER163C | YAL039C | YKL184W | YGR170W | YBL019W | YOL115W | YDR380W | YIR032C | YKR072C | YJR024C | YLR134W | YKL218C | YKL151C | YGL026C | YHR067W | YHR112C | YDR294C | YNL316C | YPR006C | YKR009C | YMR250W | YGR254W | YOR054C | YLR304C | YNL335W | YOL043C | YKL087C | YOR128C | YML082W | YKL211C | YPR002W | YPL207W | YMR322C | YMR096W | YMR095C | YFR055W | YDR533C | YDL080C | YER010C	No Effect	No Effect	No Effect	No Effect	NA	NA	NA
Lys48-specific deubiquitinase activity	GO:1990380	F	-1.6651	1.02645	0.72832	0.250307	-0.578182	0.046126	0.938491	0.910066	2	2	YGL082W | YPL191C		2	2		YGL082W | YPL191C	No Effect	No Effect	No Effect	No Effect	NA	NA	NA
lysine biosynthetic process	GO:0009085	P	-1.67575	3.7885	3.56467	6.94265	0.0360706	2.54021	0.706063	2.02862	14	12	YGL154C | YIL094C | YIR034C | YDR034C | YBR115C | YDR158W | YDL131W | YER052C | YDR234W | YJR139C | YDL182W | YNR050C	LYS5 | LYS12 | LYS1 | LYS14 | LYS2 | HOM2 | LYS21 | HOM3 | LYS4 | HOM6 | LYS20 | LYS9	14	12	LYS5 | LYS12 | LYS1 | LYS14 | LYS2 | HOM3 | LYS4 | LYS9 | LYS20 | HOM2 | LYS21 | HOM6	YGL154C | YIL094C | YIR034C | YDR034C | YBR115C | YER052C | YDR234W | YNR050C | YDL182W | YDR158W | YDL131W | YJR139C	No Effect	No Effect	No Effect	No Effect	NA	NA	NA
lysine biosynthetic process via aminoadipic acid	GO:0019878	P	-1.79104	4.9621	4.36389	9.0061	-0.599181	1.61656	0.653305	1.91994	11	9	YGL154C | YIL094C | YIR034C | YDR034C | YBR115C | YDL131W | YDR234W | YDL182W | YNR050C	LYS5 | LYS12 | LYS1 | LYS14 | LYS2 | LYS21 | LYS4 | LYS20 | LYS9	11	9	LYS5 | LYS12 | LYS1 | LYS14 | LYS2 | LYS4 | LYS9 | LYS20 | LYS21	YGL154C | YIL094C | YIR034C | YDR034C | YBR115C | YDR234W | YNR050C | YDL182W | YDL131W	No Effect	No Effect	No Effect	No Effect	NA	NA	NA
lysine biosynthetic process via diaminopimelate	GO:0009089	P	-1.4836	0.949209	2.23263	1.49105	0.883073	3.6817	0.776407	2.60839	3	3	YDR158W | YER052C | YJR139C	HOM2 | HOM3 | HOM6	3	3	HOM3 | HOM2 | HOM6	YER052C | YDR158W | YJR139C	No Effect	No Effect	No Effect	No Effect	NA	NA	NA
lysine transport	GO:0015819	P	0.00416693	NA	-0.0607333	NA	-1.0181	NA	3.05501	NA	2	1	YCR027C	RHB1	2	1	RHB1	YCR027C	No Effect	No Effect	No Effect	No Effect	NA	NA	NA
lysine-acetylated histone binding	GO:0070577	F	-1.92016	5.04275	4.39069	10.6788	0.149327	3.5804	1.27259	1.83313	7	7	YIL126W | YKR008W | YGR252W | YOR290C | YLR399C | YFL007W | YDL070W	STH1 | RSC4 | GCN5 | SNF2 | BDF1 | BLM10 | BDF2	7	7	STH1 | RSC4 | BDF1 | GCN5 | SNF2 | BDF2 | BLM10	YIL126W | YKR008W | YLR399C | YGR252W | YOR290C | YDL070W | YFL007W	No Effect	No Effect	No Effect	No Effect	NA	NA	NA
lysine-tRNA ligase activity	GO:0004824	F	2.76793	2.97661	-1.28961	0.978893	2.06389	2.58846	-0.950714	0.518862	2	2	YDR037W | YNL073W	KRS1 | MSK1	2	2	KRS1 | MSK1	YDR037W | YNL073W	No Effect	No Effect	No Effect	No Effect	NA	NA	NA
lysophosphatidic acid acyltransferase activity	GO:0042171	F	1.03034	2.81323	-0.664891	1.95134	1.05933	4.28579	-0.984734	3.55	6	6	YKR089C | YDL052C | YOR081C | YLR099C | YOR175C | YPR139C	TGL4 | SLC1 | TGL5 | ICT1 | | VPS66	6	6	SLC1 | TGL4 | TGL5 | | ICT1 | VPS66	YDL052C | YKR089C | YOR081C | YOR175C | YLR099C | YPR139C	No Effect	No Effect	No Effect	No Effect	NA	NA	NA
lysophosphatidylethanolamine acyltransferase activity	GO:0071618	F	0.610684	NA	-0.521199	NA	-1.6965	NA	2.29913	NA	1	1	YMR313C	TGL3	1	1	TGL3	YMR313C	No Effect	No Effect	No Effect	No Effect	NA	NA	NA
lysophospholipase activity	GO:0004622	F	0.611485	0.738309	-0.973984	0.437685	-0.0522247	1.6608	0.115307	1.69763	5	5	YMR008C | YMR006C | YOL011W | YOR059C | YML059C	PLB1 | PLB2 | PLB3 | | NTE1	5	5	PLB2 | NTE1 | | PLB1 | PLB3	YMR006C | YML059C | YOR059C | YMR008C | YOL011W	No Effect	No Effect	No Effect	No Effect	NA	NA	NA
lysophospholipid acyltransferase activity	GO:0071617	F	0.918684	2.38663	-0.66534	1.65102	0.509601	3.77422	-0.00792921	3.51912	8	8	YKR089C | YDL052C | YOR081C | YMR313C | YGR149W | YLR099C | YOR175C | YPR139C	TGL4 | SLC1 | TGL5 | TGL3 | | ICT1 | VPS66	8	8	| SLC1 | TGL3 | TGL4 | TGL5 | ICT1 | VPS66	YGR149W | YDL052C | YMR313C | YKR089C | YOR081C | YOR175C | YLR099C | YPR139C	No Effect	No Effect	No Effect	No Effect	NA	NA	NA
lysosomal membrane	GO:0005765	C	-2.76411	5.43943	6.28035	11.0254	-5.80583	8.99811	2.06616	3.81113	4	4	YLR447C | YPL045W | YJL100W | YKL100C	VMA6 | VPS16 | LSB6 |	4	4	VMA6 | VPS16 | | LSB6	YLR447C | YPL045W | YKL100C | YJL100W	No Effect	No Effect	No Effect	No Effect	NA	NA	NA
lysosomal microautophagy	GO:0016237	P	-0.861509	2.75106	1.39526	4.48729	-0.388272	3.17715	0.356972	2.31405	50	47	YBR109C | YDL126C | YBL058W | YDR080W | YOR106W | YGL212W | YLR396C | YBR077C | YER072W | YPL120W | YEL013W | YKR007W | YKR003W | YPL145C | YHR073W | YDL019C | YHR001W | YFR021W | YCR068W | YGL180W | YPL154C | YJL036W | YLL042C | YHR171W | YPL149W | YGR223C | YPL019C | YLR423C | YBR128C | YML001W | YGR163W | YMR159C | YBR217W | YFL004W | YNL242W | YPR049C | YHR195W | YDL149W | YPL166W | YOR237W | YNL223W | YDR022C | YNR007C | YBL078C | YPR185W | YDR108W | YPL100W	CMD1 | CDC48 | SHP1 | VPS41 | VAM3 | VAM7 | VPS33 | SLM4 | VTC1 | VPS30 | VAC8 | MEH1 | OSH6 | KES1 | OSH3 | OSH2 | OSH7 | ATG18 | ATG15 | ATG1 | PEP4 | SNX4 | ATG10 | ATG7 | ATG5 | HSV2 | VTC3 | ATG17 | ATG14 | YPT7 | GTR2 | ATG16 | ATG12 | VTC2 | ATG2 | ATG11 | NVJ1 | ATG9 | ATG29 | HES1 | ATG4 | CIS1 | ATG3 | ATG8 | ATG13 | GSG1 | ATG21	50	47	CMD1 | CDC48 | SHP1 | VTC3 | VPS33 | ATG9 | VAM3 | VPS41 | VAM7 | KES1 | VPS30 | GSG1 | HSV2 | CIS1 | ATG12 | OSH7 | VAC8 | OSH6 | ATG3 | PEP4 | ATG29 | MEH1 | ATG11 | ATG2 | ATG21 | OSH3 | ATG18 | HES1 | YPT7 | SLM4 | ATG10 | VTC2 | ATG17 | NVJ1 | ATG16 | ATG1 | ATG4 | GTR2 | SNX4 | ATG7 | ATG15 | ATG13 | ATG5 | ATG14 | VTC1 | OSH2 | ATG8	YBR109C | YDL126C | YBL058W | YPL019C | YLR396C | YDL149W | YOR106W | YDR080W | YGL212W | YPL145C | YPL120W | YDR108W | YGR223C | YDR022C | YBR217W | YHR001W | YEL013W | YKR003W | YNR007C | YPL154C | YPL166W | YKR007W | YPR049C | YNL242W | YPL100W | YHR073W | YFR021W | YOR237W | YML001W | YBR077C | YLL042C | YFL004W | YLR423C | YHR195W | YMR159C | YGL180W | YNL223W | YGR163W | YJL036W | YHR171W | YCR068W | YPR185W | YPL149W | YBR128C | YER072W | YDL019C | YBL078C	No Effect	No Effect	No Effect	No Effect	NA	NA	NA
lysosome	GO:0005764	C	-1.65046	3.95399	2.70261	7.25286	-2.45757	6.09415	1.02202	2.52865	8	8	YLR447C | YPL045W | YML121W | YJL100W | YML001W | YGR163W | YKL100C | YKL051W	VMA6 | VPS16 | GTR1 | LSB6 | YPT7 | GTR2 | | SFK1	8	8	VMA6 | VPS16 | | SFK1 | GTR1 | YPT7 | GTR2 | LSB6	YLR447C | YPL045W | YKL100C | YKL051W | YML121W | YML001W | YGR163W | YJL100W	No Effect	No Effect	No Effect	No Effect	NA	NA	NA
lysosome organization	GO:0007040	P	-3.87131	3.78117	3.30533	7.20722	-5.09142	10.1322	1.23807	3.8471	4	4	YLR148W | YKR007W | YML001W | YMR231W	PEP3 | MEH1 | YPT7 | PEP5	4	4	PEP3 | MEH1 | YPT7 | PEP5	YLR148W | YKR007W | YML001W | YMR231W	No Effect	No Effect	No Effect	No Effect	NA	NA	NA
lysyl-tRNA aminoacylation	GO:0006430	P	2.76793	2.97661	-1.28961	0.978893	2.06389	2.58846	-0.950714	0.518862	2	2	YDR037W | YNL073W	KRS1 | MSK1	2	2	KRS1 | MSK1	YDR037W | YNL073W	No Effect	No Effect	No Effect	No Effect	NA	NA	NA
m-AAA complex	GO:0005745	C	2.68891	0.793629	-3.24943	0.307467	1.3279	NA	-1.95133	NA	2	2	YER017C | YMR089C	AFG3 | YTA12	2	2	AFG3 | YTA12	YER017C | YMR089C	Supp L	No Effect	No Effect	No Effect	NA	NA	NA
m7G(5')pppN diphosphatase activity	GO:0050072	F	0.286569	0.492248	-0.461145	0.583773	-0.900016	2.38584	0.89041	1.21021	4	3	YOR163W | YLR270W | YOR173W	DDP1 | DCS1 | DCS2	4	3	DCS1 | DCS2 | DDP1	YLR270W | YOR173W | YOR163W	No Effect	No Effect	No Effect	No Effect	NA	NA	NA
macroautophagy	GO:0016236	P	-1.31994	3.19246	1.87924	5.62237	-1.06058	4.36293	0.989559	3.72819	105	100	YFL024C | YGR120C | YLR305C | YDL126C | YDR170C | YFL038C | YPR105C | YOR244W | YER125W | YPL085W | YMR197C | YMR218C | YBR080C | YDR300C | YLR417W | YBL058W | YMR142C | YPL031C | YER151C | YNR051C | YBR097W | YOL001W | YDR080W | YOR106W | YGL212W | YOR036W | YKL213C | YEL062W | YGL167C | YPR173C | YHL023C | YDR477W | YJL164C | YHR082C | YPL120W | YLL014W | YHR071W | YEL013W | YGL215W | YLL001W | YLR079W | YGL168W | YBR131W | YGL124C | YBR164C | YEL022W | YKL037W | YNL330C | YGR188C | YNL098C | YFR021W | YGL180W | YIL098C | YPL037C | YNL127W | YKR020W | YDL113C | YPL250C | YLL042C | YLR312C | YHR171W | YDR173C | YPL149W | YOR089C | YGR223C | YJR031C | YLR423C | YDL137W | YBR128C | YOR152C | YML001W | YIR026C | YNL289W | YMR159C | YBR217W | YJL178C | YLR113W | YMR121C | YIL165C | YNL242W | YPR049C | YDL149W | YLR001C | YPL166W | YNL223W | YKR103W | YLR431C | YNR007C | YBL078C | YPR185W | YOR115C | YDL192W | YDR108W | YLR262C | YKL006W | YEL053C | YDR484W | YCR079W | YPL100W | YLR356W	EPL1 | COG2 | STT4 | CDC48 | SEC7 | YPT1 | COG4 | ESA1 | RSP5 | SEC16 | VTI1 | TRS130 | SEC18 | PRO1 | VPS36 | SHP1 | RPL13B | PHO85 | UBP3 | BRE5 | VPS15 | PHO80 | VPS41 | VAM3 | VAM7 | PEP12 | DOA1 | NPR2 | PMR1 | VPS4 | RMD11 | SNF1 | TPK1 | KSP1 | VPS30 | | PCL5 | VAC8 | CLG1 | DNM1 | SIC1 | HUR1 | CCZ1 | MON1 | ARL1 | GEA2 | RPD3 | BUB1 | RAS2 | ATG18 | ATG1 | FMC1 | EGD1 | FAR11 | VPS51 | ATG20 | ICY2 | ATG10 | ATG7 | ARG82 | ATG5 | VPS21 | HSV2 | GEA1 | ATG17 | ARF2 | ATG14 | YPT7 | YVH1 | PCL1 | ATG16 | ATG12 | ATG27 | HOG1 | RPL15B | ATG2 | ATG11 | ATG9 | ATG29 | ATG4 | NFT1 | ATG23 | ATG3 | ATG8 | ATG13 | TRS33 | ARF1 | GSG1 | YPT6 | RPL14A | MAK10 | VPS52 | ATG21	105	100	EPL1 | ESA1 | STT4 | SEC16 | TRS130 | RSP5 | COG2 | COG4 | VTI1 | CDC48 | SEC7 | SEC18 | YPT1 | PRO1 | VPS36 | SHP1 | RPL13B | VPS15 | BRE5 | UBP3 | PMR1 | HUR1 | ATG9 | PEP12 | VAM3 | PHO85 | VPS41 | VAM7 | RMD11 | SIC1 | NFT1 | VPS21 | VPS30 | RPD3 | CCZ1 | PCL5 | GSG1 | KSP1 | HSV2 | TPK1 | ATG12 | GEA2 | NPR2 | HOG1 | VAC8 | MON1 | ATG23 | ATG3 | MAK10 | VPS4 | EGD1 | DNM1 | RPL15B | FAR11 | SNF1 | | ATG29 | GEA1 | ATG11 | ATG2 | ATG21 | ATG18 | YPT6 | ARF2 | ARL1 | YPT7 | ATG10 | DOA1 | FMC1 | ATG17 | ARG82 | ATG16 | ICY2 | ATG1 | ATG4 | PCL1 | RAS2 | ATG7 | ATG20 | CLG1 | ARF1 | TRS33 | ATG13 | ATG5 | YVH1 | BUB1 | ATG27 | ATG14 | PHO80 | RPL14A | VPS52 | ATG8 | VPS51	YFL024C | YOR244W | YLR305C | YPL085W | YMR218C | YER125W | YGR120C | YPR105C | YMR197C | YDL126C | YDR170C | YBR080C | YFL038C | YDR300C | YLR417W | YBL058W | YMR142C | YBR097W | YNR051C | YER151C | YGL167C | YGL168W | YDL149W | YOR036W | YOR106W | YPL031C | YDR080W | YGL212W | YHL023C | YLR079W | YKR103W | YOR089C | YPL120W | YNL330C | YBR131W | YHR071W | YDR108W | YHR082C | YGR223C | YJL164C | YBR217W | YEL022W | YEL062W | YLR113W | YEL013W | YGL124C | YLR431C | YNR007C | YEL053C | YPR173C | YPL037C | YLL001W | YMR121C | YNL127W | YDR477W | YLL014W | YIL165C | YPL166W | YOR152C | YJR031C | YPR049C | YNL242W | YPL100W | YLR001C | YKL037W | YFR021W | YLR262C | YDL137W | YBR164C | YML001W | YLL042C | YKL213C | YIL098C | YLR423C | YLR312C | YDR173C | YMR159C | YPL250C | YGL180W | YNL223W | YNL289W | YLR356W | YNL098C | YHR171W | YDL113C | YGL215W | YDL192W | YOR115C | YPR185W | YPL149W | YIR026C | YGR188C | YCR079W | YJL178C | YBR128C | YOL001W | YKL006W | YDR484W | YBL078C | YKR020W	No Effect	No Effect	No Effect	No Effect	1-0-10; 2-0.2-0	2-0.2-0	0.00403777
macrolide binding	GO:0005527	F	0.873057	1.58538	0.391211	1.10669	1.85398	3.75185	0.120196	1.552	4	4	YDR519W | YML074C | YLR449W | YNL135C	FPR2 | FPR3 | FPR4 | FPR1	4	4	FPR1 | FPR4 | FPR3 | FPR2	YNL135C | YLR449W | YML074C | YDR519W	No Effect	No Effect	No Effect	No Effect	NA	NA	NA
macromolecular complex binding	GO:0044877	F	-0.13953	1.95646	-0.03155	2.79432	-0.234702	3.13198	0.175296	2.54678	138	129	YBR234C | YKL154W | YJR007W | YMR260C | YNL244C | YJL081C | YDR091C | YML010W | YOR281C | YBR155W | YKL028W | YNR035C | YOR326W | YNL216W | YJR017C | YDR292C | YLL050C | YHR170W | YKL203C | YPR086W | YMR049C | YDL139C | YKR062W | YPL243W | YGR116W | YGL116W | YDR228C | YKL049C | YML069W | YDL060W | YBR160W | YKL122C | YIL062C | YPR016C | YBR279W | YOR290C | YDR227W | YDR440W | YCR084C | YLR442C | YDL042C | YLR074C | YPL101W | YLR337C | YML041C | YGR285C | YBL008W | YHR016C | YCR088W | YKL160W | YML028W | YMR080C | YOR038C | YDR432W | YPL009C | YDR206W | YLR216C | YOL114C | YLR233C | YLR085C | YNL001W | YPR125W | YHR038W | YOR367W | YIL034C | YGL244W | YBR215W | YMR092C | YIL137C | YJR140C | YOL154W | YLR289W | YIL138C | YKL007W | YGL003C | YKR084C | YOR304W | YBR295W | YCL001W-A | YNL155W | YBR245C | YBR120C | YIL149C | YHR168W | YCR059C | YER020W | YLR429W | YLR421C | YDR129C | YBR185C | YGR080W | YJR047C | YPR163C | YDR146C | YER154W | YDR063W | YFL007W | YFR013W | YCR076C | YBR010W | YPR052C | YLR095C | YJL131C | YDR183W | YKR095W | YJR066W | YLR281C | YAL029C | YMR247C | YBR230C | YFR024C-A | YGL143C | YJR014W | YGL195W | YGL043W | YOL027C | YLR150W | YDR121W | YDR289C | YIL016W | YOL145C | YAL035W | YNL079C | YEL037C | YGR063C | YGR054W | YOR123C | YLR418C | YPL215W	ARC40 | SRP102 | SUI2 | TIF11 | SUI1 | ARP4 | RLI1 | SPT5 | PLP2 | CNS1 | TFA1 | ARC35 | MYO2 | RAP1 | ESS1 | SRP101 | COF1 | NMD3 | TOR2 | SUA7 | ERB1 | SCM3 | TFA2 | SRP68 | SPT6 | CDC20 | PCF11 | CSE4 | POB3 | TSR1 | CDC28 | SRP21 | ARC15 | TIF6 | PAF1 | SNF2 | SIR4 | DOT1 | TUP1 | SIR3 | SIR2 | BUD20 | ELP4 | VRP1 | VPS71 | ZUO1 | HIR1 | YSC84 | ABP1 | ELF1 | TSA1 | NAM7 | HIR2 | NPL3 | | EBS1 | CPR6 | EST1 | ARP6 | DOM34 | RRF1 | SCP1 | CAP2 | RTF1 | HPC2 | AIP1 | TMA108 | HIR3 | ZPS1 | GUF1 | TPM2 | CAP1 | CDH1 | HBS1 | ISW2 | PCA1 | ISW1 | CBP6 | MLP2 | MTG2 | YIH1 | GPA2 | CRN1 | RPN13 | SAC6 | MBA1 | TWF1 | ANB1 | TIF3 | SWI5 | OXA1 | BLM10 | IOC3 | HHT1 | NHP6A | IOC2 | PLP1 | MLP1 | TOR1 | MYO4 | OM14 | LSB3 | MRF1 | TMA22 | GCN1 | DST1 | MDM38 | STM1 | DPB4 | RTT103 | SNL1 | CTR9 | FUN12 | TPM1 | RAD23 | SPT4 | LEO1 | CDC73 | CBP3	138	129	ARC40 | SRP102 | TIF11 | SUI2 | ARP4 | SUI1 | SPT5 | ERB1 | MYO2 | COF1 | PLP2 | PCF11 | NMD3 | POB3 | RLI1 | TOR2 | RAP1 | ARC35 | SUA7 | TFA1 | SRP21 | CNS1 | CDC20 | TFA2 | ARC15 | SRP68 | CSE4 | ESS1 | CDC28 | SCM3 | TSR1 | TIF6 | SPT6 | SRP101 | PAF1 | SNF2 | SIR4 | DOT1 | TUP1 | SIR3 | SIR2 | BUD20 | CTR9 | NAM7 | IOC2 | IOC3 | ZPS1 | ELF1 | GPA2 | DOM34 | HIR1 | HPC2 | EBS1 | VRP1 | HIR3 | HIR2 | CPR6 | YIH1 | SWI5 | TSA1 | ZUO1 | OM14 | LSB3 | SCP1 | STM1 | CDC73 | ELP4 | AIP1 | | TMA22 | TPM1 | BLM10 | ABP1 | MDM38 | CBP6 | TMA108 | TIF3 | PLP1 | EST1 | RRF1 | CDH1 | CAP1 | RPN13 | CRN1 | MRF1 | SNL1 | TWF1 | GUF1 | TPM2 | YSC84 | TOR1 | DPB4 | ANB1 | ISW2 | PCA1 | MLP2 | LEO1 | SAC6 | ISW1 | RTF1 | RTT103 | MBA1 | OXA1 | HHT1 | GCN1 | CBP3 | FUN12 | NHP6A | ARP6 | CAP2 | MLP1 | MTG2 | RAD23 | MYO4 | DST1 | VPS71 | NPL3 | SPT4 | HBS1	YBR234C | YKL154W | YMR260C | YJR007W | YJL081C | YNL244C | YML010W | YMR049C | YOR326W | YLL050C | YOR281C | YDR228C | YHR170W | YML069W | YDR091C | YKL203C | YNL216W | YNR035C | YPR086W | YKL028W | YKL122C | YBR155W | YGL116W | YKR062W | YIL062C | YPL243W | YKL049C | YJR017C | YBR160W | YDL139C | YDL060W | YPR016C | YGR116W | YDR292C | YBR279W | YOR290C | YDR227W | YDR440W | YCR084C | YLR442C | YDL042C | YLR074C | YOL145C | YMR080C | YLR095C | YFR013W | YOL154W | YKL160W | YER020W | YNL001W | YBL008W | YBR215W | YDR206W | YLR337C | YJR140C | YOR038C | YLR216C | YCR059C | YDR146C | YML028W | YGR285C | YBR230C | YFR024C-A | YOR367W | YLR150W | YLR418C | YPL101W | YMR092C | YNL155W | YJR014W | YNL079C | YFL007W | YCR088W | YOL027C | YBR120C | YIL137C | YMR247C | YPR163C | YCL001W-A | YDR183W | YLR233C | YHR038W | YLR281C | YGL003C | YKL007W | YDR063W | YLR421C | YLR429W | YGL143C | YCR076C | YIL016W | YGR080W | YLR289W | YIL138C | YJL131C | YHR016C | YGR054W | YJR066W | YDR121W | YJR047C | YOR304W | YBR295W | YIL149C | YOR123C | YDR129C | YBR245C | YGL244W | YDR289C | YBR185C | YPR125W | YER154W | YBR010W | YGL195W | YPL215W | YOL114C | YAL035W | YPR052C | YPL009C | YLR085C | YIL034C | YKR095W | YHR168W | YEL037C | YAL029C | YGL043W | YML041C | YDR432W | YGR063C | YKR084C	No Effect	No Effect	No Effect	No Effect	NA	NA	NA
magnesium ion binding	GO:0000287	F	0.338258	1.4926	-0.453503	1.37092	0.398966	1.35603	-0.549267	2.17517	66	55	YBR011C | YLR215C | YAL038W | YBR252W | YJL005W | YEL058W | YPL231W | YGL154C | YIL094C | YER055C | YOL061W | YMR278W | YBL068W | YHR043C | YOL064C | YLR044C | YGR208W | YDR287W | YNL009W | YMR234W | YER099C | YMR105C | YDL066W | YGR087C | YHR168W | YER062C | YOR155C | YGR254W | YMR267W | YNR057C | YJL079C | YJR133W | YHR044C | YKL127W | YPL148C | YOR136W | YEL020C | YOR347C | YDL080C | YOR131C | YMR162C | YHR046C | YDR399W | YHL011C | YDR380W | YLR151C | YLR134W | YPR047W | YNL037C | YIL053W | YLR174W | YEL038W | YAL026C | YER166W | YDR093W	IPP1 | CDC123 | CDC19 | DUT1 | CYR1 | PCM1 | FAS2 | LYS5 | LYS12 | HIS1 | PRS5 | | PRS4 | DOG2 | MET22 | PDC1 | SER2 | IDP3 | RNH1 | PRS2 | PGM2 | IDP1 | PDC6 | MTG2 | HOR2 | ISN1 | ENO1 | PPA2 | BIO4 | PRY1 | XPT1 | DOG1 | PGM1 | PPT2 | IDH2 | PYK2 | THI3 | DNF3 | INM1 | HPT1 | PRS3 | ARO10 | PCD1 | PDC5 | MSF1 | IDH1 | RHR2 | IDP2 | UTR4 | DRS2 | DNF1 | DNF2	66	55	CDC19 | FAS2 | DUT1 | CDC123 | CYR1 | PCM1 | IPP1 | LYS5 | LYS12 | HIS1 | PDC1 | PDC6 | RNH1 | BIO4 | PRY1 | IDP3 | XPT1 | HOR2 | | PRS2 | RHR2 | IDP1 | DOG2 | IDH1 | ISN1 | DNF2 | DNF1 | HPT1 | MSF1 | ARO10 | PPT2 | PYK2 | DNF3 | INM1 | UTR4 | PDC5 | MET22 | IDP2 | PCD1 | IDH2 | ENO1 | PGM1 | SER2 | PGM2 | PPA2 | MTG2 | PRS5 | DOG1 | DRS2 | PRS4 | PRS3 | THI3	YAL038W | YPL231W | YBR252W | YLR215C | YJL005W | YEL058W | YBR011C | YGL154C | YIL094C | YER055C | YLR044C | YGR087C | YMR234W | YNR057C | YJL079C | YNL009W | YJR133W | YER062C | YOR131C | YER099C | YEL020C | YIL053W | YDL066W | YHR043C | YNL037C | YOR155C | YDR093W | YER166W | YDR399W | YPR047W | YDR380W | YPL148C | YOR347C | YMR162C | YHR046C | YEL038W | YLR134W | YOL064C | YLR174W | YDR287W | YLR151C | YMR278W | YOR136W | YGR254W | YKL127W | YGR208W | YMR105C | YMR267W | YHR168W | YOL061W | YHR044C | YAL026C | YBL068W | YHL011C | YDL080C	No Effect	No Effect	No Effect	No Effect	NA	NA	NA
magnesium ion export from mitochondrion	GO:1990616	P	-1.00227	NA	0.194599	NA	-0.775455	NA	-0.0106511	NA	1	1	YMR166C		1	1		YMR166C	No Effect	No Effect	No Effect	No Effect	NA	NA	NA
magnesium ion transmembrane transport	GO:1903830	P	-0.235078	0.93892	0.205246	0.652184	0.936655	1.32365	-1.11795	1.22216	6	6	YOL130W | YOR334W | YFL050C | YMR166C | YPL060W | YKL064W	ALR1 | MRS2 | ALR2 | | LPE10 | MNR2	6	6	ALR1 | | MRS2 | MNR2 | LPE10 | ALR2	YOL130W | YMR166C | YOR334W | YKL064W | YPL060W | YFL050C	No Effect	No Effect	No Effect	No Effect	NA	NA	NA
magnesium ion transmembrane transporter activity	GO:0015095	F	-0.235078	0.93892	0.205246	0.652184	0.936655	1.32365	-1.11795	1.22216	6	6	YOL130W | YOR334W | YFL050C | YMR166C | YPL060W | YKL064W	ALR1 | MRS2 | ALR2 | | LPE10 | MNR2	6	6	ALR1 | | MRS2 | MNR2 | LPE10 | ALR2	YOL130W | YMR166C | YOR334W | YKL064W | YPL060W | YFL050C	No Effect	No Effect	No Effect	No Effect	NA	NA	NA
magnesium ion transport	GO:0015693	P	-0.235078	0.93892	0.205246	0.652184	0.936655	1.32365	-1.11795	1.22216	6	6	YOL130W | YOR334W | YFL050C | YMR166C | YPL060W | YKL064W	ALR1 | MRS2 | ALR2 | | LPE10 | MNR2	6	6	ALR1 | | MRS2 | MNR2 | LPE10 | ALR2	YOL130W | YMR166C | YOR334W | YKL064W | YPL060W | YFL050C	No Effect	No Effect	No Effect	No Effect	NA	NA	NA
magnesium-dependent protein serine/threonine phosphatase activity	GO:0004724	F	-0.35777	0.792751	1.13683	2.09697	0.0606485	0.508053	-0.183548	0.312059	3	3	YPL179W | YML016C | YDR436W	PPQ1 | PPZ1 | PPZ2	3	3	PPZ2 | PPQ1 | PPZ1	YDR436W | YPL179W | YML016C	No Effect	No Effect	No Effect	No Effect	NA	NA	NA
maintenance of cell polarity	GO:0030011	P	-0.170363	1.03398	0.506197	1.03447	0.178682	0.67913	-0.106273	1.63466	13	11	YJR076C | YLR314C | YCR002C | YKR003W | YPL145C | YKR055W | YHR073W | YDL019C | YHR001W | YKR090W | YOR237W	CDC11 | CDC3 | CDC10 | OSH6 | KES1 | RHO4 | OSH3 | OSH2 | OSH7 | PXL1 | HES1	13	11	CDC3 | CDC11 | KES1 | OSH7 | OSH6 | CDC10 | OSH3 | HES1 | RHO4 | PXL1 | OSH2	YLR314C | YJR076C | YPL145C | YHR001W | YKR003W | YCR002C | YHR073W | YOR237W | YKR055W | YKR090W | YDL019C	No Effect	No Effect	No Effect	No Effect	NA	NA	NA
maintenance of chromatin silencing at telomere	GO:0035392	P	-2.21929	2.98502	2.48003	6.44662	0.285391	1.96644	-0.971315	2.30854	5	5	YGL092W | YKL057C | YLR335W | YKR082W | YDL116W	NUP145 | NUP120 | NUP2 | NUP133 | NUP84	5	5	NUP145 | NUP120 | NUP2 | NUP84 | NUP133	YGL092W | YKL057C | YLR335W | YDL116W | YKR082W	No Effect	No Effect	No Effect	No Effect	NA	NA	NA
maintenance of DNA repeat elements	GO:0043570	P	-1.88239	3.56191	3.05689	5.89489	-5.55877	12.0302	4.20199	8.63484	24	22	YDL164C | YBR088C | YLR272C | YMR224C | YHR191C | YNL250W | YDR369C | YCL016C | YGR178C | YNL273W | YMR048W | YHL006C | YMR078C | YIL132C | YKL113C | YOL090W | YLL002W | YDR078C | YDR110W | YGL252C | YDL089W | YDR363W-A	CDC9 | POL30 | YCS4 | MRE11 | CTF8 | RAD50 | XRS2 | DCC1 | PBP1 | TOF1 | CSM3 | SHU1 | CTF18 | CSM2 | RAD27 | MSH2 | RTT109 | SHU2 | FOB1 | RTG2 | | SEM1	24	22	POL30 | CDC9 | YCS4 | MRE11 | RAD50 | XRS2 | DCC1 | CSM3 | TOF1 | CTF8 | RTT109 | RAD27 | PBP1 | SHU1 | CSM2 | MSH2 | SEM1 | SHU2 | FOB1 | RTG2 | | CTF18	YBR088C | YDL164C | YLR272C | YMR224C | YNL250W | YDR369C | YCL016C | YMR048W | YNL273W | YHR191C | YLL002W | YKL113C | YGR178C | YHL006C | YIL132C | YOL090W | YDR363W-A | YDR078C | YDR110W | YGL252C | YDL089W | YMR078C	No Effect	No Effect	No Effect	No Effect	1-0-14	1-0-14	0.0271142
maintenance of DNA trinucleotide repeats	GO:0035753	P	-2.91591	4.24617	5.78905	7.55926	-10.3069	16.8953	7.24627	11.879	11	11	YDL164C | YBR088C | YMR224C | YHR191C | YNL250W | YDR369C | YCL016C | YMR078C | YKL113C | YGL252C | YDR363W-A	CDC9 | POL30 | MRE11 | CTF8 | RAD50 | XRS2 | DCC1 | CTF18 | RAD27 | RTG2 | SEM1	11	11	POL30 | CDC9 | MRE11 | RAD50 | XRS2 | DCC1 | CTF8 | RAD27 | SEM1 | RTG2 | CTF18	YBR088C | YDL164C | YMR224C | YNL250W | YDR369C | YCL016C | YHR191C | YKL113C | YDR363W-A | YGL252C | YMR078C	No Effect	No Effect	No Effect	No Effect	1-0-14; 2-0.14-1	1-0-14	0.00228204
maintenance of meiotic sister chromatid cohesion	GO:0034090	P	0.0833176	0.950807	0.236609	0.303121	1.21227	2.30652	-1.86291	2.368	4	4	YOR073W | YOL104C | YDR254W | YBR107C	SGO1 | NDJ1 | CHL4 | IML3	4	4	SGO1 | CHL4 | NDJ1 | IML3	YOR073W | YDR254W | YOL104C | YBR107C	No Effect	No Effect	No Effect	No Effect	NA	NA	NA
maintenance of mitotic sister chromatid cohesion	GO:0034088	P	-0.180856	0.953379	7.59535	11.6064	-1.70426	3.63014	4.45008	7.24663	2	2	YCL016C | YDR014W	DCC1 | RAD61	2	2	DCC1 | RAD61	YCL016C | YDR014W	No Effect	No Effect	No Effect	No Effect	NA	NA	NA
maintenance of protein location	GO:0045185	P	-0.946132	2.76043	1.33794	4.68049	-0.035947	4.31551	1.04279	4.61037	32	29	YKL193C | YOR122C | YGL200C | YLR417W | YBR097W | YNR006W | YPR173C | YHR181W | YCL001W | YDR150W | YJL154C | YJL053W | YDR414C | YFL025C | YLL040C | YJL157C | YKR001C | YNL229C | YKR078W | YLR011W | YCL027W | YGR080W | YIL005W | YAR002C-A | YOR230W | YAL007C | YJL110C | YDR009W | YNL197C	SDS22 | PFY1 | EMP24 | VPS36 | VPS15 | VPS27 | VPS4 | SVP26 | RER1 | NUM1 | VPS35 | PEP8 | ERD1 | BST1 | VPS13 | FAR1 | VPS1 | URE2 | | LOT6 | FUS1 | TWF1 | EPS1 | ERP1 | WTM1 | ERP2 | GZF3 | GAL3 | WHI3	32	29	PFY1 | SDS22 | EMP24 | VPS36 | VPS15 | VPS27 | VPS1 | ERD1 | PEP8 | WHI3 | SVP26 | BST1 | EPS1 | VPS4 | GAL3 | FUS1 | URE2 | GZF3 | ERP2 | NUM1 | TWF1 | LOT6 | WTM1 | | VPS13 | FAR1 | ERP1 | RER1 | VPS35	YOR122C | YKL193C | YGL200C | YLR417W | YBR097W | YNR006W | YKR001C | YDR414C | YJL053W | YNL197C | YHR181W | YFL025C | YIL005W | YPR173C | YDR009W | YCL027W | YNL229C | YJL110C | YAL007C | YDR150W | YGR080W | YLR011W | YOR230W | YKR078W | YLL040C | YJL157C | YAR002C-A | YCL001W | YJL154C	No Effect	No Effect	No Effect	No Effect	NA	NA	NA
maintenance of protein location in cell	GO:0032507	P	-1.10656	2.92305	1.71125	4.96371	-0.671673	2.96602	1.11615	4.98976	28	25	YKL193C | YOR122C | YGL200C | YLR417W | YBR097W | YNR006W | YPR173C | YHR181W | YCL001W | YDR150W | YJL154C | YJL053W | YDR414C | YFL025C | YLL040C | YJL157C | YKR001C | YKR078W | YCL027W | YGR080W | YIL005W | YAR002C-A | YOR230W | YAL007C | YJL110C	SDS22 | PFY1 | EMP24 | VPS36 | VPS15 | VPS27 | VPS4 | SVP26 | RER1 | NUM1 | VPS35 | PEP8 | ERD1 | BST1 | VPS13 | FAR1 | VPS1 | | FUS1 | TWF1 | EPS1 | ERP1 | WTM1 | ERP2 | GZF3	28	25	PFY1 | SDS22 | EMP24 | VPS36 | VPS15 | VPS27 | VPS1 | ERD1 | PEP8 | SVP26 | BST1 | EPS1 | VPS4 | FUS1 | GZF3 | ERP2 | NUM1 | TWF1 | WTM1 | | VPS13 | FAR1 | ERP1 | RER1 | VPS35	YOR122C | YKL193C | YGL200C | YLR417W | YBR097W | YNR006W | YKR001C | YDR414C | YJL053W | YHR181W | YFL025C | YIL005W | YPR173C | YCL027W | YJL110C | YAL007C | YDR150W | YGR080W | YOR230W | YKR078W | YLL040C | YJL157C | YAR002C-A | YCL001W | YJL154C	No Effect	No Effect	No Effect	No Effect	NA	NA	NA
maintenance of protein location in nucleus	GO:0051457	P	-0.408441	1.43161	-0.128271	0.804582	0.288601	0.410481	-0.371421	0.407753	4	4	YKL193C | YJL157C | YOR230W | YJL110C	SDS22 | FAR1 | WTM1 | GZF3	4	4	SDS22 | GZF3 | WTM1 | FAR1	YKL193C | YJL110C | YOR230W | YJL157C	No Effect	No Effect	No Effect	No Effect	NA	NA	NA
maintenance of rDNA	GO:0043007	P	-0.506946	2.2754	0.116853	1.76061	-0.811905	2.38076	0.286787	2.49408	9	8	YLR272C | YGR178C | YHL006C | YIL132C | YLL002W | YDR078C | YDR110W | YDL089W	YCS4 | PBP1 | SHU1 | CSM2 | RTT109 | SHU2 | FOB1 |	9	8	YCS4 | RTT109 | PBP1 | SHU1 | CSM2 | SHU2 | FOB1 |	YLR272C | YLL002W | YGR178C | YHL006C | YIL132C | YDR078C | YDR110W | YDL089W	No Effect	No Effect	No Effect	No Effect	NA	NA	NA
maintenance of RNA location	GO:0051237	P	0.0939937	0.382391	-0.708929	1.16104	1.21891	1.14064	-1.81133	1.36051	2	2	YML107C | YLR016C	PML39 | PML1	2	2	PML1 | PML39	YLR016C | YML107C	No Effect	No Effect	No Effect	No Effect	NA	NA	NA
maintenance of stationary phase in response to starvation	GO:0060275	P	1.07044	NA	-1.26756	NA	0.330348	NA	-1.51794	NA	1	1	YDR096W	GIS1	1	1	GIS1	YDR096W	No Effect	No Effect	No Effect	No Effect	NA	NA	NA
maintenance of transcriptional fidelity during DNA-templated transcription elongation from RNA polymerase II promoter	GO:0001193	P	0.113807	1.45185	0.167625	3.09112	-3.03591	8.75029	1.26862	8.22732	2	2	YGL070C | YGL043W	RPB9 | DST1	2	2	RPB9 | DST1	YGL070C | YGL043W	No Effect	No Effect	No Effect	No Effect	NA	NA	NA
maintenance of transcriptional fidelity during DNA-templated transcription elongation from RNA polymerase III promoter	GO:0001195	P	0.843972	NA	-0.935365	NA	1.4922	NA	-2.96198	NA	2	1	YPR052C	NHP6A	2	1	NHP6A	YPR052C	No Effect	No Effect	No Effect	No Effect	NA	NA	NA
maintenance of translational fidelity	GO:1990145	P	0.00578753	1.16936	-0.0042816	1.82866	-1.82573	4.17171	-0.994578	3.9364	3	3	YNL244C | YAL003W | YOR133W	SUI1 | EFB1 | EFT1	3	3	SUI1 | EFB1 | EFT1	YNL244C | YAL003W | YOR133W	No Effect	No Effect	No Effect	No Effect	NA	NA	NA
malate dehydrogenase (decarboxylating) (NAD+) activity	GO:0004471	F	1.04022	NA	-1.04478	NA	0.0919021	NA	-0.0747438	NA	1	1	YKL029C	MAE1	1	1	MAE1	YKL029C	No Effect	No Effect	No Effect	No Effect	NA	NA	NA
malate dehydrogenase activity	GO:0016615	F	0.449144	1.03664	-0.0669893	1.46154	0.458892	1.25135	-1.15383	0.951757	4	4	YOL126C | YKL085W | YKL029C | YDL078C	MDH2 | MDH1 | MAE1 | MDH3	4	4	MAE1 | MDH1 | MDH2 | MDH3	YKL029C | YKL085W | YOL126C | YDL078C	No Effect	No Effect	No Effect	No Effect	NA	NA	NA
malate metabolic process	GO:0006108	P	0.39459	0.906008	0.162801	1.36605	0.195533	1.23337	-0.949452	0.942465	5	5	YOL126C | YPL262W | YKL085W | YKL029C | YDL078C	MDH2 | FUM1 | MDH1 | MAE1 | MDH3	5	5	MAE1 | FUM1 | MDH1 | MDH2 | MDH3	YKL029C | YPL262W | YKL085W | YOL126C | YDL078C	No Effect	No Effect	No Effect	No Effect	NA	NA	NA
malate synthase activity	GO:0004474	F	-0.0559291	1.2182	-0.791602	0.300895	0.1252	0.169601	0.0722173	1.07257	2	2	YIR031C | YNL117W	DAL7 | MLS1	2	2	MLS1 | DAL7	YNL117W | YIR031C	No Effect	No Effect	No Effect	No Effect	NA	NA	NA
malate transmembrane transport	GO:0071423	P	0.00726687	1.96643	-0.457027	2.21239	-0.114703	0.385528	-0.238806	2.10946	2	2	YDL231C | YGL140C	BRE4 |	2	2	BRE4 |	YDL231C | YGL140C	No Effect	No Effect	No Effect	No Effect	NA	NA	NA
malate transmembrane transporter activity	GO:0015140	F	0.00726687	1.96643	-0.457027	2.21239	-0.114703	0.385528	-0.238806	2.10946	2	2	YDL231C | YGL140C	BRE4 |	2	2	BRE4 |	YDL231C | YGL140C	No Effect	No Effect	No Effect	No Effect	NA	NA	NA
malic enzyme activity	GO:0004470	F	1.04022	NA	-1.04478	NA	0.0919021	NA	-0.0747438	NA	1	1	YKL029C	MAE1	1	1	MAE1	YKL029C	No Effect	No Effect	No Effect	No Effect	NA	NA	NA
malonate(1-) transmembrane transporter activity	GO:1901239	F	-0.794759	NA	1.17078	NA	4.62334	NA	-3.65758	NA	1	1	YKL120W	OAC1	1	1	OAC1	YKL120W	No Effect	No Effect	No Effect	No Effect	NA	NA	NA
malonyl-CoA biosynthetic process	GO:2001295	P	-1.07645	1.28625	0.935872	0.432335	-0.216994	0.731922	-0.288759	0.419897	2	2	YNR016C | YMR207C	ACC1 | HFA1	2	2	ACC1 | HFA1	YNR016C | YMR207C	No Effect	No Effect	No Effect	No Effect	NA	NA	NA
maltose alpha-glucosidase activity	GO:0032450	F	0.932883	0.303285	-0.607908	0.18593	0.677406	0.503909	0.474146	0.678602	2	2	YGR292W | YBR299W	MAL12 | MAL32	2	2	MAL12 | MAL32	YGR292W | YBR299W	No Effect	No Effect	No Effect	No Effect	NA	NA	NA
maltose catabolic process	GO:0000025	P	0.932883	0.303285	-0.607908	0.18593	0.677406	0.503909	0.474146	0.678602	5	2	YGR292W | YBR299W	MAL12 | MAL32	5	2	MAL12 | MAL32	YGR292W | YBR299W	No Effect	No Effect	No Effect	No Effect	NA	NA	NA
maltose metabolic process	GO:0000023	P	0.268586	0.785116	-0.203839	0.749871	-0.224003	1.49685	0.917637	2.36287	16	8	YBR297W | YGR288W | YGR287C | YBR298C | YGR292W | YBR299W | YGR289C | YJL216C	MAL33 | MAL13 | | MAL31 | MAL12 | MAL32 | MAL11	16	8	MAL33 | MAL11 | MAL31 | MAL12 | | MAL32 | MAL13	YBR297W | YGR289C | YBR298C | YGR292W | YGR287C | YBR299W | YJL216C | YGR288W	No Effect	No Effect	No Effect	No Effect	NA	NA	NA
maltose transmembrane transporter activity	GO:0005363	F	1.02113	NA	-1.48926	NA	-0.0498924	NA	2.3297	NA	5	1	YGR289C	MAL11	5	1	MAL11	YGR289C	No Effect	No Effect	No Effect	No Effect	NA	NA	NA
maltose transport	GO:0015768	P	1.02113	NA	-1.48926	NA	-0.0498924	NA	2.3297	NA	5	1	YGR289C	MAL11	5	1	MAL11	YGR289C	No Effect	No Effect	No Effect	No Effect	NA	NA	NA
maltose:proton symporter activity	GO:0005364	F	1.02113	NA	-1.48926	NA	-0.0498924	NA	2.3297	NA	2	1	YGR289C	MAL11	2	1	MAL11	YGR289C	No Effect	No Effect	No Effect	No Effect	NA	NA	NA
manganese ion binding	GO:0030145	F	-0.819982	3.31628	0.207877	2.93628	-0.232441	1.186	-0.00904801	0.895554	7	5	YMR224C | YER078C | YFR006W | YPL111W | YLR151C	MRE11 | | CAR1 | PCD1	7	5	MRE11 | | CAR1 | PCD1	YMR224C | YER078C | YFR006W | YPL111W | YLR151C	No Effect	No Effect	No Effect	No Effect	NA	NA	NA
manganese ion transmembrane transport	GO:0071421	P	-0.864572	2.07392	0.905379	1.93397	-2.51302	4.86992	3.03938	4.79417	4	4	YGL167C | YML123C | YOR079C | YLR220W	PMR1 | PHO84 | ATX2 | CCC1	4	4	PMR1 | ATX2 | CCC1 | PHO84	YGL167C | YOR079C | YLR220W | YML123C	No Effect	No Effect	No Effect	No Effect	NA	NA	NA
manganese ion transmembrane transporter activity	GO:0005384	F	-0.864572	2.07392	0.905379	1.93397	-2.51302	4.86992	3.03938	4.79417	4	4	YGL167C | YML123C | YOR079C | YLR220W	PMR1 | PHO84 | ATX2 | CCC1	4	4	PMR1 | ATX2 | CCC1 | PHO84	YGL167C | YOR079C | YLR220W | YML123C	No Effect	No Effect	No Effect	No Effect	NA	NA	NA
manganese ion transport	GO:0006828	P	-0.0422983	1.77075	0.0337329	1.79427	-0.915778	3.71023	1.26959	3.70138	9	9	YGR191W | YGL167C | YML123C | YDL128W | YOR079C | YOL122C | YLR220W | YGR257C | YHR050W	HIP1 | PMR1 | PHO84 | VCX1 | ATX2 | SMF1 | CCC1 | MTM1 | SMF2	9	9	HIP1 | PMR1 | ATX2 | VCX1 | CCC1 | PHO84 | SMF2 | SMF1 | MTM1	YGR191W | YGL167C | YOR079C | YDL128W | YLR220W | YML123C | YHR050W | YOL122C | YGR257C	No Effect	No Effect	No Effect	No Effect	NA	NA	NA
manganese-transporting ATPase activity	GO:0015410	F	-3.80524	NA	3.57875	NA	-9.79387	NA	10.0775	NA	1	1	YGL167C	PMR1	1	1	PMR1	YGL167C	No Effect	No Effect	No Effect	No Effect	NA	NA	NA
mannan endo-1,6-alpha-mannosidase activity	GO:0008496	F	-1.24276	0.324779	0.737534	1.05335	1.30404	1.19651	-0.0448896	0.247719	2	2	YKL046C | YMR238W	DCW1 | DFG5	2	2	DCW1 | DFG5	YKL046C | YMR238W	No Effect	No Effect	No Effect	No Effect	NA	NA	NA
mannitol dehydrogenase activity	GO:0046029	F	0.270998	NA	-0.87011	NA	0.0952367	NA	-1.54546	NA	2	1	YNR073C		2	1		YNR073C	No Effect	No Effect	No Effect	No Effect	NA	NA	NA
mannitol metabolic process	GO:0019594	P	0.270998	NA	-0.87011	NA	0.0952367	NA	-1.54546	NA	2	1	YNR073C		2	1		YNR073C	No Effect	No Effect	No Effect	No Effect	NA	NA	NA
mannitol transport	GO:0015797	P	-0.195508	NA	-0.618295	NA	-0.54711	NA	-1.53331	NA	4	1	YNR072W	HXT17	4	1	HXT17	YNR072W	No Effect	No Effect	No Effect	No Effect	NA	NA	NA
mannokinase activity	GO:0019158	F	0.73461	0.713	-0.14086	1.29157	4.68893	9.86873	-0.47548	3.96751	5	5	YGL253W | YDR516C | YCL040W | YLR446W | YFR053C	HXK2 | EMI2 | GLK1 | | HXK1	5	5	GLK1 | | HXK2 | HXK1 | EMI2	YCL040W | YLR446W | YGL253W | YFR053C | YDR516C	No Effect	No Effect	No Effect	No Effect	NA	NA	NA
mannose binding	GO:0005537	F	-0.693248	0.983599	-0.159814	0.348756	-1.61138	1.47962	1.01266	1.72884	7	5	YFL048C | YLR080W | YAR050W | YKR102W | YKR044W	EMP47 | EMP46 | FLO1 | FLO10 | UIP5	7	5	EMP46 | FLO10 | EMP47 | FLO1 | UIP5	YLR080W | YKR102W | YFL048C | YAR050W | YKR044W	No Effect	No Effect	No Effect	No Effect	NA	NA	NA
mannose metabolic process	GO:0006013	P	0.612083	0.721433	-0.0250176	1.44089	3.37816	10.6911	0.67929	2.80286	5	4	YGL253W | YGL156W | YCL040W | YFR053C	HXK2 | AMS1 | GLK1 | HXK1	5	4	GLK1 | AMS1 | HXK2 | HXK1	YCL040W | YGL156W | YGL253W | YFR053C	No Effect	No Effect	No Effect	No Effect	NA	NA	NA
mannose transmembrane transporter activity	GO:0015578	F	0.307668	0.903526	0.338464	1.50753	-0.0315348	0.513228	-0.245475	0.801904	15	8	YHR092C | YJL214W | YHR094C | YHR096C | YNR072W | YMR011W | YFL011W | YDR345C	HXT4 | HXT8 | HXT1 | HXT5 | HXT17 | HXT2 | HXT10 | HXT3	15	8	HXT8 | HXT2 | HXT5 | HXT4 | HXT3 | HXT10 | HXT1 | HXT17	YJL214W | YMR011W | YHR096C | YHR092C | YDR345C | YFL011W | YHR094C | YNR072W	No Effect	No Effect	No Effect	No Effect	NA	NA	NA
mannose transport	GO:0015761	P	0.280713	0.849031	0.318483	1.41144	-0.0486989	0.482834	0.0158111	1.08494	16	9	YHR092C | YJL214W | YHR094C | YDL194W | YHR096C | YNR072W | YMR011W | YFL011W | YDR345C	HXT4 | HXT8 | HXT1 | SNF3 | HXT5 | HXT17 | HXT2 | HXT10 | HXT3	16	9	SNF3 | HXT8 | HXT2 | HXT5 | HXT4 | HXT3 | HXT10 | HXT1 | HXT17	YDL194W | YJL214W | YMR011W | YHR096C | YHR092C | YDR345C | YFL011W | YHR094C | YNR072W	No Effect	No Effect	No Effect	No Effect	NA	NA	NA
mannose trimming involved in glycoprotein ERAD pathway	GO:1904382	P	0.919853	0.425569	-0.450636	0.23896	0.216571	0.023403	-0.843788	0.440297	2	2	YCL043C | YHR204W	PDI1 | MNL1	2	2	PDI1 | MNL1	YCL043C | YHR204W	No Effect	No Effect	No Effect	No Effect	NA	NA	NA
mannose-1-phosphate guanylyltransferase activity	GO:0004475	F	0.624469	NA	-0.842792	NA	0.0750293	NA	-0.804739	NA	1	1	YDL055C	PSA1	1	1	PSA1	YDL055C	No Effect	No Effect	No Effect	No Effect	NA	NA	NA
mannose-6-phosphate isomerase activity	GO:0004476	F	0.609767	NA	-0.680035	NA	0.210171	NA	-0.232119	NA	1	1	YER003C	PMI40	1	1	PMI40	YER003C	No Effect	No Effect	No Effect	No Effect	NA	NA	NA
mannose-ethanolamine phosphotransferase activity	GO:0051377	F	0.0070573	0.968931	-0.269411	1.03652	-0.104678	0.499585	-0.322227	0.441404	4	4	YDR302W | YKL165C | YLL031C | YJL062W	GPI11 | MCD4 | GPI13 | LAS21	4	4	GPI11 | GPI13 | MCD4 | LAS21	YDR302W | YLL031C | YKL165C | YJL062W	No Effect	No Effect	No Effect	No Effect	NA	NA	NA
mannosyl diphosphorylinositol ceramide metabolic process	GO:0006676	P	1.71331	NA	-3.89574	NA	0.8415	NA	-2.12513	NA	1	1	YDR072C	IPT1	1	1	IPT1	YDR072C	No Effect	No Effect	No Effect	No Effect	NA	NA	NA
mannosyl-inositol phosphorylceramide biosynthetic process	GO:0051999	P	1.29195	0.481488	-2.50669	2.3112	2.53587	0.488043	-5.33867	2.39473	2	2	YBR161W | YPL057C	CSH1 | SUR1	2	2	SUR1 | CSH1	YPL057C | YBR161W	No Effect	No Effect	Supp L	Supp K	NA	NA	NA
mannosyl-inositol phosphorylceramide metabolic process	GO:0006675	P	1.30662	0.34141	-2.84426	1.73571	1.60225	1.65349	-3.72934	3.26147	3	3	YBR161W | YOL018C | YPL057C	CSH1 | TLG2 | SUR1	3	3	TLG2 | SUR1 | CSH1	YOL018C | YPL057C | YBR161W	No Effect	No Effect	No Effect	No Effect	NA	NA	NA
mannosyl-oligosaccharide 1,2-alpha-mannosidase activity	GO:0004571	F	0.251435	0.855696	-0.316986	0.452094	-0.908658	2.07119	0.326311	2.28763	3	3	YLR057W | YHR204W | YJR131W	| MNL1 | MNS1	3	3	| MNS1 | MNL1	YLR057W | YJR131W | YHR204W	No Effect	No Effect	No Effect	No Effect	NA	NA	NA
mannosyl-oligosaccharide glucosidase activity	GO:0004573	F	0.110272	0.286316	-0.37562	0.481472	-0.263691	0.215416	-1.15442	2.54716	2	2	YGL027C | YMR196W	CWH41 |	2	2	| CWH41	YMR196W | YGL027C	No Effect	No Effect	No Effect	No Effect	NA	NA	NA
mannosylation	GO:0097502	P	0.0157895	1.38931	-0.237363	1.56194	0.44355	2.37848	-0.749025	2.67387	48	45	YNL158W | YGL065C | YJR013W | YCL052C | YPR183W | YOR149C | YBR004C | YMR200W | YBR110W | YGL142C | YJL183W | YJR143C | YIL014W | YAL023C | YJR075W | YDR483W | YDR245W | YDL095W | YOR085W | YKR061W | YER001W | YEL036C | YBR205W | YNR059W | YNL219C | YNL029C | YNR030W | YBR199W | YOR321W | YPL227C | YDR307W | YIL085C | YBL082C | YBR161W | YPL050C | YGR199W | YGL257C | YOR099W | YJL186W | YDL093W | YPL053C | YGL038C | YPL057C | YML115C | YBR015C	PGA1 | ALG2 | GPI14 | PBN1 | DPM1 | SMP3 | GPI18 | ROT1 | ALG1 | GPI10 | MNN11 | PMT4 | MNT3 | PMT2 | HOC1 | KRE2 | MNN10 | PMT1 | OST3 | KTR2 | MNN1 | ANP1 | KTR3 | MNT4 | ALG9 | KTR5 | ALG12 | KTR4 | PMT3 | ALG5 | | KTR7 | ALG3 | CSH1 | MNN9 | PMT6 | MNT2 | KTR1 | MNN5 | PMT5 | KTR6 | OCH1 | SUR1 | VAN1 | MNN2	48	45	PBN1 | ROT1 | PGA1 | ALG2 | DPM1 | SMP3 | GPI10 | GPI18 | ALG1 | GPI14 | KTR5 | KTR1 | PMT4 | MNN1 | PMT2 | KTR3 | ALG12 | ALG3 | | PMT3 | PMT6 | MNN2 | MNN11 | KRE2 | ANP1 | MNN9 | ALG5 | MNT4 | MNT2 | KTR7 | KTR4 | MNN10 | ALG9 | MNN5 | KTR2 | HOC1 | OST3 | PMT1 | SUR1 | KTR6 | OCH1 | PMT5 | CSH1 | VAN1 | MNT3	YCL052C | YMR200W | YNL158W | YGL065C | YPR183W | YOR149C | YGL142C | YBR004C | YBR110W | YJR013W | YNL029C | YOR099W | YJR143C | YER001W | YAL023C | YBR205W | YNR030W | YBL082C | YDR307W | YOR321W | YGR199W | YBR015C | YJL183W | YDR483W | YEL036C | YPL050C | YPL227C | YNR059W | YGL257C | YIL085C | YBR199W | YDR245W | YNL219C | YJL186W | YKR061W | YJR075W | YOR085W | YDL095W | YPL057C | YPL053C | YGL038C | YDL093W | YBR161W | YML115C | YIL014W	No Effect	No Effect	No Effect	No Effect	NA	NA	NA
mannosylphosphate transferase activity	GO:0000031	F	1.41762	NA	-2.07852	NA	2.94894	NA	-3.86191	NA	1	1	YPL053C	KTR6	1	1	KTR6	YPL053C	No Effect	No Effect	No Effect	No Effect	NA	NA	NA
mannosyltransferase activity	GO:0000030	F	0.0151544	1.41953	-0.252056	1.5989	0.444931	2.42867	-0.755586	2.69338	46	43	YNL158W | YGL065C | YJR013W | YCL052C | YPR183W | YOR149C | YBR004C | YBR110W | YGL142C | YJL183W | YJR143C | YIL014W | YAL023C | YJR075W | YDR483W | YDR245W | YDL095W | YKR061W | YER001W | YEL036C | YBR205W | YNR059W | YNL219C | YNL029C | YNR030W | YBR199W | YOR321W | YPL227C | YDR307W | YIL085C | YBL082C | YBR161W | YPL050C | YGR199W | YGL257C | YOR099W | YJL186W | YDL093W | YPL053C | YGL038C | YPL057C | YML115C | YBR015C	PGA1 | ALG2 | GPI14 | PBN1 | DPM1 | SMP3 | GPI18 | ALG1 | GPI10 | MNN11 | PMT4 | MNT3 | PMT2 | HOC1 | KRE2 | MNN10 | PMT1 | KTR2 | MNN1 | ANP1 | KTR3 | MNT4 | ALG9 | KTR5 | ALG12 | KTR4 | PMT3 | ALG5 | | KTR7 | ALG3 | CSH1 | MNN9 | PMT6 | MNT2 | KTR1 | MNN5 | PMT5 | KTR6 | OCH1 | SUR1 | VAN1 | MNN2	46	43	PBN1 | PGA1 | ALG2 | DPM1 | SMP3 | GPI10 | GPI18 | ALG1 | GPI14 | KTR5 | KTR1 | PMT4 | MNN1 | PMT2 | KTR3 | ALG12 | ALG3 | | PMT3 | PMT6 | MNN2 | MNN11 | KRE2 | ANP1 | MNN9 | ALG5 | MNT4 | MNT2 | KTR7 | KTR4 | MNN10 | ALG9 | MNN5 | KTR2 | HOC1 | PMT1 | SUR1 | KTR6 | OCH1 | PMT5 | CSH1 | VAN1 | MNT3	YCL052C | YNL158W | YGL065C | YPR183W | YOR149C | YGL142C | YBR004C | YBR110W | YJR013W | YNL029C | YOR099W | YJR143C | YER001W | YAL023C | YBR205W | YNR030W | YBL082C | YDR307W | YOR321W | YGR199W | YBR015C | YJL183W | YDR483W | YEL036C | YPL050C | YPL227C | YNR059W | YGL257C | YIL085C | YBR199W | YDR245W | YNL219C | YJL186W | YKR061W | YJR075W | YDL095W | YPL057C | YPL053C | YGL038C | YDL093W | YBR161W | YML115C | YIL014W	No Effect	No Effect	No Effect	No Effect	NA	NA	NA
mannosyltransferase complex	GO:0031501	C	-0.190905	1.79728	-0.192237	2.05809	0.514632	3.47453	-0.946369	3.31751	19	18	YNL158W | YJR013W | YCL052C | YBR004C | YJL183W | YJR143C | YAL023C | YJR075W | YDR245W | YDL095W | YEL036C | YOR321W | YDR307W | YPL050C | YGR199W | YDL093W | YGL038C | YML115C	PGA1 | GPI14 | PBN1 | GPI18 | MNN11 | PMT4 | PMT2 | HOC1 | MNN10 | PMT1 | ANP1 | PMT3 | | MNN9 | PMT6 | PMT5 | OCH1 | VAN1	19	18	PBN1 | PGA1 | GPI18 | GPI14 | PMT4 | PMT2 | | PMT3 | PMT6 | MNN11 | ANP1 | MNN9 | MNN10 | HOC1 | PMT1 | OCH1 | PMT5 | VAN1	YCL052C | YNL158W | YBR004C | YJR013W | YJR143C | YAL023C | YDR307W | YOR321W | YGR199W | YJL183W | YEL036C | YPL050C | YDR245W | YJR075W | YDL095W | YGL038C | YDL093W | YML115C	No Effect	No Effect	No Effect	No Effect	NA	NA	NA
MAP kinase activity	GO:0004707	F	0.157197	0.603313	0.110727	1.67454	0.721968	1.16575	-1.0106	1.87798	5	5	YBL016W | YPR054W | YLR113W | YGR040W | YHR030C	FUS3 | SMK1 | HOG1 | KSS1 | SLT2	5	5	HOG1 | KSS1 | SLT2 | SMK1 | FUS3	YLR113W | YGR040W | YHR030C | YPR054W | YBL016W	No Effect	No Effect	No Effect	No Effect	NA	NA	NA
MAP kinase kinase activity	GO:0004708	F	0.848681	1.02023	-1.07015	0.186973	6.88877	14.2251	-1.36478	6.29056	4	4	YDL159W | YPL140C | YOR231W | YJL128C	STE7 | MKK2 | MKK1 | PBS2	4	4	STE7 | MKK2 | MKK1 | PBS2	YDL159W | YPL140C | YOR231W | YJL128C	No Effect	No Effect	No Effect	No Effect	NA	NA	NA
MAP kinase kinase kinase activity	GO:0004709	F	-0.147703	0.699694	-0.14388	0.270296	-0.526713	0.386291	-0.498854	2.38294	4	4	YLR362W | YNR031C | YCR073C | YJL095W	STE11 | SSK2 | SSK22 | BCK1	4	4	STE11 | SSK2 | SSK22 | BCK1	YLR362W | YNR031C | YCR073C | YJL095W	No Effect	No Effect	No Effect	No Effect	NA	NA	NA
MAP kinase tyrosine phosphatase activity	GO:0033550	F	1.09507	NA	-0.784496	NA	-0.602568	NA	1.8466	NA	1	1	YIL113W	SDP1	1	1	SDP1	YIL113W	No Effect	No Effect	No Effect	No Effect	NA	NA	NA
MAP kinase tyrosine/serine/threonine phosphatase activity	GO:0017017	F	0.090384	1.42084	0.0965815	1.24603	-0.561348	0.0582935	2.44842	0.851092	2	2	YNL053W | YIL113W	MSG5 | SDP1	2	2	MSG5 | SDP1	YNL053W | YIL113W	No Effect	No Effect	No Effect	No Effect	NA	NA	NA
MAP-kinase scaffold activity	GO:0005078	F	0.721539	0.907927	0.0582768	1.64419	5.76109	11.7048	-2.87068	3.89406	6	6	YDR103W | YDL073W | YLR313C | YER118C | YLL021W | YJL128C	STE5 | | SPH1 | SHO1 | SPA2 | PBS2	6	6	STE5 | | SPH1 | SHO1 | SPA2 | PBS2	YDR103W | YDL073W | YLR313C | YER118C | YLL021W | YJL128C	No Effect	No Effect	No Effect	No Effect	NA	NA	NA
MAPK cascade	GO:0000165	P	-0.175813	2.09993	0.100962	1.9565	0.160923	5.17438	0.457911	3.69041	37	37	YDR168W | YDR103W | YCL032W | YHL007C | YLR362W | YDL159W | YDL073W | YDL006W | YBL016W | YBL056W | YKR007W | YPR054W | YDR162C | YLR006C | YNL053W | YDR490C | YOL100W | YER075C | YNR031C | YCR073C | YOR208W | YPL140C | YER089C | YPL089C | YDR466W | YIL113W | YLR113W | YBR182C | YOR231W | YJL095W | YGR040W | YCR033W | YHR030C | YBR276C | YBR103W | YJL128C | YGL194C	CDC37 | STE5 | STE50 | STE20 | STE11 | STE7 | | PTC1 | FUS3 | PTC3 | MEH1 | SMK1 | NBP2 | SSK1 | MSG5 | PKH1 | PKH2 | PTP3 | SSK2 | SSK22 | PTP2 | MKK2 | PTC2 | RLM1 | PKH3 | SDP1 | HOG1 | SMP1 | MKK1 | BCK1 | KSS1 | SNT1 | SLT2 | PPS1 | SIF2 | PBS2 | HOS2	37	37	CDC37 | STE5 | STE50 | STE20 | STE11 | STE7 | | PTC1 | NBP2 | MSG5 | MKK2 | SSK2 | PTP3 | PKH2 | SDP1 | PTC2 | HOG1 | PTC3 | MKK1 | RLM1 | SMP1 | SIF2 | PKH1 | MEH1 | SSK22 | KSS1 | PKH3 | SSK1 | PPS1 | PTP2 | SLT2 | SNT1 | SMK1 | HOS2 | BCK1 | FUS3 | PBS2	YDR168W | YDR103W | YCL032W | YHL007C | YLR362W | YDL159W | YDL073W | YDL006W | YDR162C | YNL053W | YPL140C | YNR031C | YER075C | YOL100W | YIL113W | YER089C | YLR113W | YBL056W | YOR231W | YPL089C | YBR182C | YBR103W | YDR490C | YKR007W | YCR073C | YGR040W | YDR466W | YLR006C | YBR276C | YOR208W | YHR030C | YCR033W | YPR054W | YGL194C | YJL095W | YBL016W | YJL128C	No Effect	No Effect	No Effect	No Effect	NA	NA	NA
MAPK cascade involved in cell wall organization or biogenesis	GO:0000196	P	0.82195	0.217958	0.041102	0.736867	-0.024936	0.392156	0.726112	0.963834	6	6	YLR362W | YDL159W | YDR490C | YOL100W | YDR466W | YIL113W	STE11 | STE7 | PKH1 | PKH2 | PKH3 | SDP1	6	6	STE11 | STE7 | PKH2 | SDP1 | PKH1 | PKH3	YLR362W | YDL159W | YOL100W | YIL113W | YDR490C | YDR466W	No Effect	No Effect	No Effect	No Effect	NA	NA	NA
MAPK cascade involved in osmosensory signaling pathway	GO:0000161	P	0.00183676	0.64042	-0.18001	0.287386	-0.15269	0.620137	0.0340326	1.56062	5	5	YDR168W | YCL032W | YLR362W | YNR031C | YCR073C	CDC37 | STE50 | STE11 | SSK2 | SSK22	5	5	CDC37 | STE50 | STE11 | SSK2 | SSK22	YDR168W | YCL032W | YLR362W | YNR031C | YCR073C	No Effect	No Effect	No Effect	No Effect	NA	NA	NA
MAPK import into nucleus involved in osmosensory signaling pathway	GO:0000208	P	1.78017	NA	-1.03376	NA	23.311	NA	-8.60985	NA	1	1	YJL128C	PBS2	1	1	PBS2	YJL128C	No Effect	No Effect	No Effect	No Effect	NA	NA	NA
mating	GO:0007618	P	0.245132	0.295591	-0.402811	1.95717	-0.281487	0.967491	0.410269	2.23417	2	2	YGL089C | YPL187W	MF(ALPHA)2 | MF(ALPHA)1	2	2	MF(ALPHA)1 | MF(ALPHA)2	YPL187W | YGL089C	No Effect	No Effect	No Effect	No Effect	NA	NA	NA
mating pheromone activity	GO:0000772	F	0.0993194	0.327828	-0.050705	1.51235	-2.18604	3.36897	3.68338	5.8852	4	4	YDR461W | YGL089C | YNL145W | YPL187W	MFA1 | MF(ALPHA)2 | MFA2 | MF(ALPHA)1	4	4	MFA1 | MFA2 | MF(ALPHA)1 | MF(ALPHA)2	YDR461W | YNL145W | YPL187W | YGL089C	No Effect	No Effect	No Effect	No Effect	NA	NA	NA
mating projection	GO:0005937	C	-0.260933	1.65475	0.161003	1.83737	0.191679	2.78718	0.0925726	1.9125	133	120	YBR109C | YLR229C | YNL272C | YFL005W | YNL161W | YDL212W | YGL099W | YOR353C | YGL233W | YIL129C | YIL068C | YOR181W | YOR326W | YDL126C | YJL085W | YBR102C | YDR166C | YKL189W | YJR076C | YAL041W | YIR006C | YLR314C | YDL195W | YBR080C | YLR166C | YER133W | YER008C | YNL271C | YBR200W | YDR103W | YHL007C | YOR212W | YDL159W | YNL138W | YPL115C | YLR330W | YGR229C | YLR337C | YBL007C | YNL084C | YER071C | YCR009C | YDL012C | YBL016W | YCR088W | YCR002C | YLR319C | YLR313C | YHR098C | YLR110C | YDR388W | YHR158C | YER033C | YML047C | YBL047C | YBR023C | YPR122W | YER118C | YDL225W | YGR238C | YIL034C | YGL190C | YMR092C | YDR085C | YMR109W | YBL085W | YNL283C | YOR304C-A | YJL157C | YJR054W | YBR260C | YDL223C | YKL007W | YHR061C | YCL029C | YNR032C-A | YPL140C | YNL154C | YMR232W | YCR043C | YPR032W | YMR295C | YPR149W | YDR129C | YDL240W | YCR089W | YCL027W | YNL020C | YGR080W | YKR090W | YOL105C | YDL161W | YHR114W | YDR309C | YBR040W | YOR231W | YNL279W | YBR016W | YMR162C | YOR008C | YJL095W | YPL111W | YIL095W | YLR206W | YNL106C | YKL079W | YDR348C | YLL021W | YPL269W | YDR210W | YIR003W | YHR030C | YER149C | YLR058C | YPR171W | YAL016W | YCR030C | YNR047W | YER166W | YDR093W	CMD1 | CDC42 | SEC2 | SEC4 | CBK1 | SHR3 | LSG1 | SOG2 | SEC15 | TAO3 | SEC6 | LAS17 | MYO2 | CDC48 | EXO70 | EXO84 | SEC5 | HYM1 | CDC11 | CDC24 | PAN1 | CDC3 | SEC31 | SEC18 | SEC10 | GLC7 | SEC3 | BNI1 | BEM1 | STE5 | STE20 | STE4 | STE7 | SRV2 | BEM3 | CHS5 | SMI1 | VRP1 | SLA1 | END3 | | RVS161 | FUS3 | ABP1 | CDC10 | BUD6 | SPH1 | SFB3 | CCW12 | RVS167 | KEL1 | ZRG8 | PRM6 | EDE1 | CHS3 | AXL1 | SHO1 | SHS1 | KEL2 | CAP2 | CDC55 | AIP1 | AFR1 | MYO5 | BOI1 | WSC2 | FAR1 | RGD1 | HBT1 | CAP1 | GIC1 | BIK1 | HUB1 | MKK2 | YCK2 | FUS2 | SRO7 | NCE102 | SAC6 | LRG1 | FIG2 | FUS1 | ARK1 | TWF1 | PXL1 | WSC3 | ENT1 | BZZ1 | GIC2 | FIG1 | MKK1 | PRM1 | DNF3 | SLG1 | BCK1 | CAR1 | PRK1 | ENT2 | INP52 | SMY1 | SPA2 | KAR9 | SLT2 | PEA2 | SHM2 | BSP1 | TPD3 | SYP1 | DNF1 | DNF2	133	120	CMD1 | SEC2 | CDC42 | SHR3 | SEC4 | SOG2 | CDC3 | CBK1 | GLC7 | MYO2 | CDC11 | LAS17 | PAN1 | SEC15 | LSG1 | SEC5 | TAO3 | SEC10 | SEC6 | SEC31 | EXO84 | CDC48 | EXO70 | SEC3 | SEC18 | HYM1 | CDC24 | BNI1 | BEM1 | STE5 | STE20 | STE4 | STE7 | SRV2 | ENT1 | SMI1 | BEM3 | NCE102 | CHS5 | CHS3 | SFB3 | VRP1 | MKK2 | HUB1 | CDC55 | YCK2 | SRO7 | KEL1 | | SHS1 | SMY1 | AIP1 | MKK1 | RVS161 | CDC10 | KEL2 | HBT1 | END3 | FUS2 | FIG1 | ENT2 | RVS167 | MYO5 | BUD6 | SYP1 | BZZ1 | DNF2 | PRK1 | ABP1 | ARK1 | AXL1 | FUS1 | DNF1 | GIC2 | CAR1 | AFR1 | SLA1 | CAP1 | BOI1 | KAR9 | DNF3 | TWF1 | SPH1 | TPD3 | SLT2 | SHO1 | RGD1 | FIG2 | INP52 | SAC6 | PRM1 | SHM2 | PEA2 | WSC2 | SLG1 | GIC1 | PXL1 | FAR1 | SPA2 | EDE1 | LRG1 | BSP1 | CAP2 | WSC3 | CCW12 | BCK1 | ZRG8 | FUS3 | BIK1 | PRM6	YBR109C | YNL272C | YLR229C | YDL212W | YFL005W | YOR353C | YLR314C | YNL161W | YER133W | YOR326W | YJR076C | YOR181W | YIR006C | YGL233W | YGL099W | YDR166C | YIL129C | YLR166C | YIL068C | YDL195W | YBR102C | YDL126C | YJL085W | YER008C | YBR080C | YKL189W | YAL041W | YNL271C | YBR200W | YDR103W | YHL007C | YOR212W | YDL159W | YNL138W | YDL161W | YGR229C | YPL115C | YPR149W | YLR330W | YBR023C | YHR098C | YLR337C | YPL140C | YNR032C-A | YGL190C | YNL154C | YPR032W | YHR158C | YNR047W | YER071C | YDL225W | YKL079W | YMR092C | YOR231W | YCR009C | YCR002C | YGR238C | YJR054W | YDL223C | YCR043C | YNL084C | YMR232W | YBR040W | YLR206W | YDR388W | YDR210W | YMR109W | YLR319C | YCR030C | YHR114W | YMR295C | YDR093W | YIL095W | YDR348C | YCR088W | YNL020C | YPR122W | YIR003W | YCL027W | YER166W | YDR309C | YPL111W | YDR085C | YBL007C | YKL007W | YBL085W | YPL269W | YDL012C | YMR162C | YGR080W | YLR313C | YAL016W | YHR030C | YOR304C-A | YER118C | YBR260C | YCR089W | YNL106C | YDR129C | YNL279W | YLR058C | YER149C | YNL283C | YOR008C | YHR061C | YKR090W | YJL157C | YLL021W | YBR016W | YBL047C | YDL240W | YPR171W | YIL034C | YOL105C | YLR110C | YJL095W | YER033C | YBL016W | YCL029C | YML047C	No Effect	No Effect	No Effect	No Effect	NA	NA	NA
mating projection assembly	GO:0031382	P	0.466791	0.776867	-0.602956	1.48661	-0.125911	0.324909	-0.444848	1.01059	7	7	YLR229C | YER125W | YLR313C | YMR232W | YCL027W | YLL021W | YER149C	CDC42 | RSP5 | SPH1 | FUS2 | FUS1 | SPA2 | PEA2	7	7	CDC42 | RSP5 | FUS2 | FUS1 | SPH1 | PEA2 | SPA2	YLR229C | YER125W | YMR232W | YCL027W | YLR313C | YER149C | YLL021W	No Effect	No Effect	No Effect	No Effect	NA	NA	NA
mating projection base	GO:0001400	C	0.440984	1.04951	-0.561382	1.60334	-0.0840359	0.314914	0.483306	0.485145	6	6	YJR076C | YLR314C | YER133W | YCR002C | YDR085C | YCR030C	CDC11 | CDC3 | GLC7 | CDC10 | AFR1 | SYP1	6	6	CDC3 | GLC7 | CDC11 | CDC10 | SYP1 | AFR1	YLR314C | YER133W | YJR076C | YCR002C | YCR030C | YDR085C	No Effect	No Effect	No Effect	No Effect	NA	NA	NA
mating projection membrane	GO:0070250	C	-0.81877	2.45309	0.612829	1.98477	1.59854	2.09109	0.199226	1.46787	5	4	YDL012C | YPR149W | YBR016W | YDR210W	| NCE102	5	4	NCE102 |	YPR149W | YDR210W | YDL012C | YBR016W	No Effect	No Effect	No Effect	No Effect	NA	NA	NA
mating projection tip	GO:0043332	C	-0.285957	1.67966	0.195681	1.90012	0.149735	2.90909	0.0521572	1.99847	118	107	YBR109C | YLR229C | YNL272C | YFL005W | YNL161W | YDL212W | YGL099W | YOR353C | YGL233W | YIL129C | YIL068C | YOR181W | YOR326W | YDL126C | YJL085W | YBR102C | YDR166C | YKL189W | YJR076C | YAL041W | YIR006C | YDL195W | YBR080C | YLR166C | YER008C | YNL271C | YBR200W | YDR103W | YHL007C | YDL159W | YNL138W | YPL115C | YLR330W | YGR229C | YLR337C | YBL007C | YNL084C | YER071C | YCR009C | YBL016W | YCR088W | YCR002C | YLR319C | YLR313C | YHR098C | YLR110C | YDR388W | YHR158C | YER033C | YML047C | YBL047C | YBR023C | YPR122W | YER118C | YDL225W | YGR238C | YIL034C | YGL190C | YMR092C | YMR109W | YBL085W | YNL283C | YOR304C-A | YJL157C | YBR260C | YKL007W | YHR061C | YCL029C | YPL140C | YMR232W | YCR043C | YPR032W | YMR295C | YDR129C | YDL240W | YCL027W | YNL020C | YGR080W | YKR090W | YOL105C | YDL161W | YHR114W | YDR309C | YBR040W | YOR231W | YNL279W | YMR162C | YOR008C | YJL095W | YPL111W | YIL095W | YLR206W | YNL106C | YKL079W | YDR348C | YLL021W | YPL269W | YIR003W | YHR030C | YER149C | YLR058C | YPR171W | YAL016W | YCR030C | YNR047W | YER166W | YDR093W	CMD1 | CDC42 | SEC2 | SEC4 | CBK1 | SHR3 | LSG1 | SOG2 | SEC15 | TAO3 | SEC6 | LAS17 | MYO2 | CDC48 | EXO70 | EXO84 | SEC5 | HYM1 | CDC11 | CDC24 | PAN1 | SEC31 | SEC18 | SEC10 | SEC3 | BNI1 | BEM1 | STE5 | STE20 | STE7 | SRV2 | BEM3 | CHS5 | SMI1 | VRP1 | SLA1 | END3 | | RVS161 | FUS3 | ABP1 | CDC10 | BUD6 | SPH1 | SFB3 | CCW12 | RVS167 | KEL1 | ZRG8 | PRM6 | EDE1 | CHS3 | AXL1 | SHO1 | SHS1 | KEL2 | CAP2 | CDC55 | AIP1 | MYO5 | BOI1 | WSC2 | FAR1 | RGD1 | CAP1 | GIC1 | BIK1 | MKK2 | FUS2 | SRO7 | SAC6 | LRG1 | FUS1 | ARK1 | TWF1 | PXL1 | WSC3 | ENT1 | BZZ1 | GIC2 | FIG1 | MKK1 | PRM1 | DNF3 | SLG1 | BCK1 | CAR1 | PRK1 | ENT2 | INP52 | SMY1 | SPA2 | KAR9 | SLT2 | PEA2 | SHM2 | BSP1 | TPD3 | SYP1 | DNF1 | DNF2	118	107	CMD1 | SEC2 | CDC42 | SHR3 | SEC4 | SOG2 | CBK1 | MYO2 | CDC11 | LAS17 | PAN1 | SEC15 | LSG1 | SEC5 | TAO3 | SEC10 | SEC6 | SEC31 | EXO84 | CDC48 | EXO70 | SEC3 | SEC18 | HYM1 | CDC24 | BNI1 | BEM1 | STE5 | STE20 | STE7 | SRV2 | ENT1 | SMI1 | BEM3 | CHS5 | CHS3 | SFB3 | VRP1 | MKK2 | CDC55 | SRO7 | KEL1 | | SHS1 | SMY1 | AIP1 | MKK1 | RVS161 | CDC10 | KEL2 | END3 | FUS2 | FIG1 | ENT2 | RVS167 | MYO5 | BUD6 | SYP1 | BZZ1 | DNF2 | PRK1 | ABP1 | ARK1 | AXL1 | FUS1 | DNF1 | GIC2 | CAR1 | SLA1 | CAP1 | BOI1 | KAR9 | DNF3 | TWF1 | SPH1 | TPD3 | SLT2 | SHO1 | RGD1 | INP52 | SAC6 | PRM1 | SHM2 | PEA2 | WSC2 | SLG1 | GIC1 | PXL1 | FAR1 | SPA2 | EDE1 | LRG1 | BSP1 | CAP2 | WSC3 | CCW12 | BCK1 | ZRG8 | FUS3 | BIK1 | PRM6	YBR109C | YNL272C | YLR229C | YDL212W | YFL005W | YOR353C | YNL161W | YOR326W | YJR076C | YOR181W | YIR006C | YGL233W | YGL099W | YDR166C | YIL129C | YLR166C | YIL068C | YDL195W | YBR102C | YDL126C | YJL085W | YER008C | YBR080C | YKL189W | YAL041W | YNL271C | YBR200W | YDR103W | YHL007C | YDL159W | YNL138W | YDL161W | YGR229C | YPL115C | YLR330W | YBR023C | YHR098C | YLR337C | YPL140C | YGL190C | YPR032W | YHR158C | YNR047W | YER071C | YDL225W | YKL079W | YMR092C | YOR231W | YCR009C | YCR002C | YGR238C | YCR043C | YNL084C | YMR232W | YBR040W | YLR206W | YDR388W | YMR109W | YLR319C | YCR030C | YHR114W | YMR295C | YDR093W | YIL095W | YDR348C | YCR088W | YNL020C | YPR122W | YIR003W | YCL027W | YER166W | YDR309C | YPL111W | YBL007C | YKL007W | YBL085W | YPL269W | YMR162C | YGR080W | YLR313C | YAL016W | YHR030C | YOR304C-A | YER118C | YBR260C | YNL106C | YDR129C | YNL279W | YLR058C | YER149C | YNL283C | YOR008C | YHR061C | YKR090W | YJL157C | YLL021W | YBL047C | YDL240W | YPR171W | YIL034C | YOL105C | YLR110C | YJL095W | YER033C | YBL016W | YCL029C | YML047C	No Effect	No Effect	No Effect	No Effect	NA	NA	NA
mating projection tip membrane	GO:0070867	C	1.29599	0.70485	-2.83417	1.68231	-0.264344	0.269858	-0.0593922	0.208544	3	3	YMR162C | YER166W | YDR093W	DNF3 | DNF1 | DNF2	3	3	DNF2 | DNF1 | DNF3	YDR093W | YER166W | YMR162C	No Effect	No Effect	No Effect	No Effect	NA	NA	NA
mating type determination	GO:0007531	P	-0.643498	2.2564	0.299098	1.6885	-0.754361	8.12954	0.614029	5.02697	31	24	YMR043W | YJL090C | YPL016W | YOR290C | YCR084C | YMR190C | YIL131C | YOR191W | YIL035C | YMR106C | YJL176C | YNL309W | YGL175C | YBR130C | YKL113C | YIR002C | YOR035C | YOR033C | YDR146C | YOR061W | YKL130C | YAL029C | YKL185W | YMR144W	MCM1 | DPB11 | SWI1 | SNF2 | TUP1 | SGS1 | FKH1 | RIS1 | CKA1 | YKU80 | SWI3 | STB1 | SAE2 | SHE3 | RAD27 | MPH1 | SHE4 | EXO1 | SWI5 | CKA2 | SHE2 | MYO4 | ASH1 |	31	24	DPB11 | SWI1 | MCM1 | SNF2 | TUP1 | SGS1 | MPH1 | SAE2 | RAD27 | CKA1 | SWI5 | YKU80 | SHE4 | FKH1 | SWI3 | SHE2 | ASH1 | CKA2 | EXO1 | | RIS1 | MYO4 | SHE3 | STB1	YJL090C | YPL016W | YMR043W | YOR290C | YCR084C | YMR190C | YIR002C | YGL175C | YKL113C | YIL035C | YDR146C | YMR106C | YOR035C | YIL131C | YJL176C | YKL130C | YKL185W | YOR061W | YOR033C | YMR144W | YOR191W | YAL029C | YBR130C | YNL309W	No Effect	No Effect	No Effect	No Effect	NA	NA	NA
mating type switching	GO:0007533	P	-0.643498	2.2564	0.299098	1.6885	-0.754361	8.12954	0.614029	5.02697	24	23	YMR043W | YJL090C | YPL016W | YOR290C | YMR190C | YIL131C | YOR191W | YIL035C | YMR106C | YJL176C | YNL309W | YGL175C | YBR130C | YKL113C | YIR002C | YOR035C | YOR033C | YDR146C | YOR061W | YKL130C | YAL029C | YKL185W | YMR144W	MCM1 | DPB11 | SWI1 | SNF2 | SGS1 | FKH1 | RIS1 | CKA1 | YKU80 | SWI3 | STB1 | SAE2 | SHE3 | RAD27 | MPH1 | SHE4 | EXO1 | SWI5 | CKA2 | SHE2 | MYO4 | ASH1 |	24	23	DPB11 | SWI1 | MCM1 | SNF2 | SGS1 | MPH1 | SAE2 | RAD27 | CKA1 | SWI5 | YKU80 | SHE4 | FKH1 | SWI3 | SHE2 | ASH1 | CKA2 | EXO1 | | RIS1 | MYO4 | SHE3 | STB1	YJL090C | YPL016W | YMR043W | YOR290C | YMR190C | YIR002C | YGL175C | YKL113C | YIL035C | YDR146C | YMR106C | YOR035C | YIL131C | YJL176C | YKL130C | YKL185W | YOR061W | YOR033C | YMR144W | YOR191W | YAL029C | YBR130C | YNL309W	No Effect	No Effect	No Effect	No Effect	NA	NA	NA
mating-type a-factor pheromone receptor activity	GO:0004933	F	0.832192	NA	-0.828821	NA	-0.319263	NA	0.653487	NA	1	1	YKL178C	STE3	1	1	STE3	YKL178C	No Effect	No Effect	No Effect	No Effect	NA	NA	NA
mating-type factor pheromone receptor activity	GO:0004932	F	0.832192	NA	-0.828821	NA	-0.319263	NA	0.653487	NA	2	2	YFL026W | YKL178C	STE2 | STE3	2	2	STE2 | STE3	YFL026W | YKL178C	No Effect	No Effect	No Effect	No Effect	NA	NA	NA
mating-type region heterochromatin	GO:0031934	C	0.0373496	4.50245	-1.8306	5.5231	3.00604	7.09552	-2.16604	7.16625	2	2	YAL019W | YGR063C	FUN30 | SPT4	2	2	FUN30 | SPT4	YAL019W | YGR063C	No Effect	No Effect	No Effect	No Effect	NA	NA	NA
maturation of 5.8S rRNA	GO:0000460	P	0.132963	1.12928	-0.351012	1.21489	0.272991	2.23213	-0.129444	1.73457	89	69	YPR144C | YDL153C | YOR294W | YKL021C | YDR339C | YOL021C | YML093W | YBR142W | YKR081C | YOR004W | YCR057C | YCL054W | YBL004W | YJL109C | YER126C | YOR310C | YCL059C | YMR229C | YKL014C | YKR063C | YNL308C | YNL232W | YDL148C | YDL111C | YGR095C | YOR048C | YOR145C | YJL010C | YLR145W | YOR272W | YDL031W | YNL002C | YGL171W | YLL035W | YGL120C | YNR038W | YOL010W | YNR054C | YJL050W | YGR251W | YCR035C | YLR129W | YPR112C | YPR143W | YLR222C | YBR247C | YGR158C | YPR016C | YAL025C | YFR001W | YJL136C | YGR276C | YLR059C | YOR001W | YJL177W | YML026C | YLR107W | YKR057W | YHR081W | YOR078W | YGL078C | YLR185W | YNR024W | YDR457W | YCR047C | YGR214W | YDR450W | YLR048W | YGL246C	NOC4 | SAS10 | RRS1 | MAK11 | FCF1 | DIS3 | UTP14 | MAK5 | RPF2 | UTP23 | PWP2 | SPB1 | UTP20 | UTP10 | NSA2 | NOP58 | KRR1 | RRP5 | URB1 | LAS1 | KRI1 | CSL4 | NOP14 | RRP42 | RRP46 | RAT1 | PNO1 | NOP9 | RMP1 | YTM1 | DBP10 | RLP7 | ROK1 | GRC3 | PRP43 | DBP6 | RCL1 | ESF2 | MTR4 | | RRP43 | DIP2 | MRD1 | RRP15 | UTP13 | ENP1 | MTR3 | TIF6 | MAK16 | LOC1 | RPS21B | RNH70 | REX2 | RRP6 | RPL17B | RPS18B | REX3 | RPS21A | LRP1 | BUD21 | DBP3 | RPL37A | TOM1 | BUD23 | RPS0A | RPS18A | RPS0B | RAI1	89	69	RRS1 | YTM1 | PRP43 | PWP2 | DBP6 | ESF2 | NOC4 | MRD1 | MAK16 | UTP14 | UTP23 | RRP42 | NOP58 | SPB1 | KRI1 | UTP13 | DIS3 | NSA2 | RAT1 | DBP10 | CSL4 | RRP46 | DIP2 | MAK5 | SAS10 | RPF2 | ROK1 | UTP20 | UTP10 | RMP1 | PNO1 | KRR1 | | URB1 | RRP15 | MAK11 | FCF1 | RRP5 | NOP9 | RRP43 | MTR4 | RLP7 | LAS1 | ENP1 | NOP14 | GRC3 | TIF6 | RCL1 | MTR3 | BUD21 | RPL17B | TOM1 | RRP6 | RNH70 | REX2 | BUD23 | REX3 | RPS21B | RPS0A | RAI1 | RPL37A | RPS18B | LRP1 | RPS0B | DBP3 | RPS21A | RPS18A | LOC1	YOR294W | YOR272W | YGL120C | YCR057C | YNR038W | YNR054C | YPR144C | YPR112C | YAL025C | YML093W | YOR004W | YDL111C | YOR310C | YCL054W | YNL308C | YLR222C | YOL021C | YER126C | YOR048C | YDL031W | YNL232W | YGR095C | YLR129W | YBR142W | YDL153C | YKR081C | YGL171W | YBL004W | YJL109C | YLR145W | YOR145C | YCL059C | YGR251W | YKL014C | YPR143W | YKL021C | YDR339C | YMR229C | YJL010C | YCR035C | YJL050W | YNL002C | YKR063C | YBR247C | YDL148C | YLL035W | YPR016C | YOL010W | YGR158C | YOR078W | YNR024W | YJL177W | YDR457W | YOR001W | YGR276C | YLR059C | YCR047C | YLR107W | YJL136C | YGR214W | YGL246C | YLR185W | YML026C | YHR081W | YLR048W | YGL078C | YKR057W | YDR450W | YFR001W	No Effect	No Effect	No Effect	No Effect	NA	NA	NA
maturation of 5.8S rRNA from tricistronic rRNA transcript (SSU-rRNA, 5.8S rRNA, LSU-rRNA)	GO:0000466	P	0.127487	1.1369	-0.348336	1.22386	0.278567	2.2485	-0.137916	1.74624	88	68	YPR144C | YDL153C | YOR294W | YKL021C | YDR339C | YOL021C | YML093W | YBR142W | YKR081C | YOR004W | YCR057C | YCL054W | YBL004W | YJL109C | YER126C | YOR310C | YCL059C | YMR229C | YKL014C | YKR063C | YNL308C | YNL232W | YDL148C | YDL111C | YGR095C | YOR048C | YOR145C | YJL010C | YLR145W | YDL031W | YNL002C | YGL171W | YLL035W | YGL120C | YNR038W | YOL010W | YNR054C | YJL050W | YGR251W | YCR035C | YLR129W | YPR112C | YPR143W | YLR222C | YBR247C | YGR158C | YPR016C | YAL025C | YFR001W | YJL136C | YGR276C | YLR059C | YOR001W | YJL177W | YML026C | YLR107W | YKR057W | YHR081W | YOR078W | YGL078C | YLR185W | YNR024W | YDR457W | YCR047C | YGR214W | YDR450W | YLR048W | YGL246C	NOC4 | SAS10 | RRS1 | MAK11 | FCF1 | DIS3 | UTP14 | MAK5 | RPF2 | UTP23 | PWP2 | SPB1 | UTP20 | UTP10 | NSA2 | NOP58 | KRR1 | RRP5 | URB1 | LAS1 | KRI1 | CSL4 | NOP14 | RRP42 | RRP46 | RAT1 | PNO1 | NOP9 | RMP1 | DBP10 | RLP7 | ROK1 | GRC3 | PRP43 | DBP6 | RCL1 | ESF2 | MTR4 | | RRP43 | DIP2 | MRD1 | RRP15 | UTP13 | ENP1 | MTR3 | TIF6 | MAK16 | LOC1 | RPS21B | RNH70 | REX2 | RRP6 | RPL17B | RPS18B | REX3 | RPS21A | LRP1 | BUD21 | DBP3 | RPL37A | TOM1 | BUD23 | RPS0A | RPS18A | RPS0B | RAI1	88	68	RRS1 | PRP43 | PWP2 | DBP6 | ESF2 | NOC4 | MRD1 | MAK16 | UTP14 | UTP23 | RRP42 | NOP58 | SPB1 | KRI1 | UTP13 | DIS3 | NSA2 | RAT1 | DBP10 | CSL4 | RRP46 | DIP2 | MAK5 | SAS10 | RPF2 | ROK1 | UTP20 | UTP10 | RMP1 | PNO1 | KRR1 | | URB1 | RRP15 | MAK11 | FCF1 | RRP5 | NOP9 | RRP43 | MTR4 | RLP7 | LAS1 | ENP1 | NOP14 | GRC3 | TIF6 | RCL1 | MTR3 | BUD21 | RPL17B | TOM1 | RRP6 | RNH70 | REX2 | BUD23 | REX3 | RPS21B | RPS0A | RAI1 | RPL37A | RPS18B | LRP1 | RPS0B | DBP3 | RPS21A | RPS18A | LOC1	YOR294W | YGL120C | YCR057C | YNR038W | YNR054C | YPR144C | YPR112C | YAL025C | YML093W | YOR004W | YDL111C | YOR310C | YCL054W | YNL308C | YLR222C | YOL021C | YER126C | YOR048C | YDL031W | YNL232W | YGR095C | YLR129W | YBR142W | YDL153C | YKR081C | YGL171W | YBL004W | YJL109C | YLR145W | YOR145C | YCL059C | YGR251W | YKL014C | YPR143W | YKL021C | YDR339C | YMR229C | YJL010C | YCR035C | YJL050W | YNL002C | YKR063C | YBR247C | YDL148C | YLL035W | YPR016C | YOL010W | YGR158C | YOR078W | YNR024W | YJL177W | YDR457W | YOR001W | YGR276C | YLR059C | YCR047C | YLR107W | YJL136C | YGR214W | YGL246C | YLR185W | YML026C | YHR081W | YLR048W | YGL078C | YKR057W | YDR450W | YFR001W	No Effect	No Effect	No Effect	No Effect	NA	NA	NA
maturation of 5S rRNA	GO:0000481	P	0.541745	0.135027	0.099087	0.759149	0.494561	1.2537	-0.827201	2.09801	2	2	YGR276C | YOR308C	RNH70 | SNU66	2	2	RNH70 | SNU66	YGR276C | YOR308C	No Effect	No Effect	No Effect	No Effect	NA	NA	NA
maturation of LSU-rRNA	GO:0000470	P	0.169012	1.25765	-0.525478	1.34836	0.17098	1.70727	-0.115671	1.47893	55	48	YNR046W | YKL021C | YBR142W | YKR081C | YPL146C | YER006W | YCL054W | YLR276C | YER126C | YMR229C | YKL014C | YKR063C | YHR085W | YOR048C | YDL208W | YNL061W | YOR272W | YDL031W | YNL002C | YOL144W | YLL035W | YGL120C | YMR049C | YNR038W | YPR143W | YFL002C | YPL043W | YMR290C | YPR016C | YAL025C | YGL076C | YHL025W | YKR024C | YHR066W | YJL177W | YPL198W | YKR060W | YDL191W | YOL041C | YHL033C | YDL136W | YGL078C | YLR185W | YDR457W | YPL220W | YLL045C | YGL135W | YGL246C	TRM112 | MAK11 | MAK5 | RPF2 | NOP53 | NUG1 | SPB1 | DBP9 | NSA2 | RRP5 | URB1 | LAS1 | IPI1 | RAT1 | NHP2 | NOP2 | YTM1 | DBP10 | RLP7 | NOP8 | GRC3 | PRP43 | ERB1 | DBP6 | RRP15 | SPB4 | NOP4 | HAS1 | TIF6 | MAK16 | RPL7A | SNF6 | DBP7 | SSF1 | RPL17B | RPL7B | UTP30 | RPL35A | NOP12 | RPL8A | RPL35B | DBP3 | RPL37A | TOM1 | RPL1A | RPL8B | RPL1B | RAI1	55	48	TRM112 | YTM1 | PRP43 | DBP6 | NOP8 | MAK16 | ERB1 | DBP9 | SPB1 | NSA2 | RAT1 | DBP10 | NOP53 | MAK5 | RPF2 | SPB4 | NOP2 | URB1 | IPI1 | RRP15 | MAK11 | RRP5 | NOP4 | NHP2 | RLP7 | LAS1 | GRC3 | TIF6 | NUG1 | HAS1 | RPL7A | SNF6 | NOP12 | RPL17B | SSF1 | TOM1 | DBP7 | RPL1A | RPL7B | RPL1B | RPL35A | RPL35B | RPL8A | RPL8B | RAI1 | RPL37A | DBP3 | UTP30	YNR046W | YOR272W | YGL120C | YNR038W | YOL144W | YAL025C | YMR049C | YLR276C | YCL054W | YER126C | YOR048C | YDL031W | YPL146C | YBR142W | YKR081C | YFL002C | YNL061W | YKL014C | YHR085W | YPR143W | YKL021C | YMR229C | YPL043W | YDL208W | YNL002C | YKR063C | YLL035W | YPR016C | YER006W | YMR290C | YGL076C | YHL025W | YOL041C | YJL177W | YHR066W | YDR457W | YKR024C | YPL220W | YPL198W | YGL135W | YDL191W | YDL136W | YHL033C | YLL045C | YGL246C | YLR185W | YGL078C | YKR060W	No Effect	No Effect	No Effect	No Effect	NA	NA	NA
maturation of LSU-rRNA from tricistronic rRNA transcript (SSU-rRNA, 5.8S rRNA, LSU-rRNA)	GO:0000463	P	0.154621	1.15421	-0.349142	1.16829	0.140144	1.83784	-0.0293704	1.51347	44	38	YKL021C | YBR142W | YKR081C | YPL146C | YER006W | YCL054W | YLR276C | YER126C | YMR229C | YKL014C | YKR063C | YHR085W | YOR048C | YNL061W | YDL031W | YNL002C | YOL144W | YLL035W | YGL120C | YMR049C | YNR038W | YPR143W | YPL043W | YMR290C | YPR016C | YAL025C | YGL076C | YKR024C | YHR066W | YJL177W | YPL198W | YDL191W | YOL041C | YDL136W | YGL078C | YLR185W | YDR457W | YGL246C	MAK11 | MAK5 | RPF2 | NOP53 | NUG1 | SPB1 | DBP9 | NSA2 | RRP5 | URB1 | LAS1 | IPI1 | RAT1 | NOP2 | DBP10 | RLP7 | NOP8 | GRC3 | PRP43 | ERB1 | DBP6 | RRP15 | NOP4 | HAS1 | TIF6 | MAK16 | RPL7A | DBP7 | SSF1 | RPL17B | RPL7B | RPL35A | NOP12 | RPL35B | DBP3 | RPL37A | TOM1 | RAI1	44	38	PRP43 | DBP6 | NOP8 | MAK16 | ERB1 | DBP9 | SPB1 | NSA2 | RAT1 | DBP10 | NOP53 | MAK5 | RPF2 | NOP2 | URB1 | IPI1 | RRP15 | MAK11 | RRP5 | NOP4 | RLP7 | LAS1 | GRC3 | TIF6 | NUG1 | HAS1 | RPL7A | NOP12 | RPL17B | SSF1 | TOM1 | DBP7 | RPL7B | RPL35A | RPL35B | RAI1 | RPL37A | DBP3	YGL120C | YNR038W | YOL144W | YAL025C | YMR049C | YLR276C | YCL054W | YER126C | YOR048C | YDL031W | YPL146C | YBR142W | YKR081C | YNL061W | YKL014C | YHR085W | YPR143W | YKL021C | YMR229C | YPL043W | YNL002C | YKR063C | YLL035W | YPR016C | YER006W | YMR290C | YGL076C | YOL041C | YJL177W | YHR066W | YDR457W | YKR024C | YPL198W | YDL191W | YDL136W | YGL246C | YLR185W | YGL078C	No Effect	No Effect	No Effect	No Effect	NA	NA	NA
maturation of SSU-rRNA	GO:0030490	P	0.202866	1.22312	-0.686311	1.5582	0.36794	2.15125	-0.383512	1.52214	120	93	YLR167W | YPR144C | YNR046W | YHL015W | YDL153C | YOR287C | YOR294W | YNL306W | YDR339C | YPL012W | YML093W | YOR004W | YHR065C | YCR057C | YKL078W | YBL004W | YDR021W | YJL109C | YOR310C | YCL059C | YOR119C | YMR229C | YNL308C | YDL148C | YDR398W | YOR145C | YDR324C | YIL019W | YNL132W | YNL207W | YJL010C | YGR145W | YDR299W | YGL171W | YMR128W | YGL120C | YOL010W | YGR090W | YMR093W | YLL011W | YNR054C | YOL022C | YGR251W | YPL266W | YOR056C | YHR196W | YLR129W | YPR112C | YDL060W | YLR222C | YBR247C | YMR290C | YIL069C | YFR001W | YHR021C | YJL136C | YLR192C | YMR014W | YLR435W | YBR146W | YBR189W | YBR048W | YCR031C | YNL224C | YKR060W | YML026C | YDL083C | YOR205C | YKR057W | YPL081W | YER074W | YBR181C | YLR441C | YPR132W | YOR078W | YGR118W | YKL156W | YOR006C | YDR457W | YCR047C | YGR214W | YDR450W | YOR167C | YDR025W | YAL035W | YLR264W | YPL090C | YML063W | YGR081C | YLR048W | YLR068W | YBL072C | YDR378C	RPS31 | NOC4 | TRM112 | RPS20 | SAS10 | RRP36 | RRS1 | MRPS18 | FCF1 | RRP12 | UTP14 | UTP23 | RRP3 | PWP2 | DHR2 | UTP20 | FAL1 | UTP10 | NOP58 | KRR1 | RIO1 | RRP5 | KRI1 | NOP14 | UTP5 | PNO1 | UTP4 | FAF1 | KRE33 | RIO2 | NOP9 | ENP2 | BFR2 | ROK1 | ECM16 | PRP43 | RCL1 | UTP22 | UTP15 | SOF1 | ESF2 | TSR4 | | DIM1 | NOB1 | UTP9 | DIP2 | MRD1 | TSR1 | UTP13 | ENP1 | HAS1 | RPS24B | LOC1 | RPS27B | RPS21B | HCR1 | BUD22 | TSR2 | MRPS9 | RPS9B | RPS11B | RPS14A | UTP30 | RPS18B | RPS16B | FMP38 | RPS21A | RPS9A | RPS24A | RPS6B | RPS1A | RPS23B | BUD21 | RPS23A | RPS27A | TOM1 | BUD23 | RPS0A | RPS18A | RPS28A | RPS11A | FUN12 | RPS28B | RPS6A | RPS1B | SLX9 | RPS0B | FYV7 | RPS8A | LSM6	120	93	RPS31 | RRP3 | TRM112 | RRS1 | ECM16 | PRP43 | RRP36 | PWP2 | ESF2 | NOC4 | MRD1 | MRPS18 | UTP14 | UTP23 | RIO2 | NOP58 | RIO1 | KRI1 | SOF1 | UTP13 | UTP15 | BFR2 | DIP2 | SAS10 | RRP12 | ROK1 | UTP20 | UTP10 | PNO1 | KRR1 | KRE33 | | RPS20 | DHR2 | UTP9 | UTP4 | NOB1 | FAF1 | ENP2 | TSR4 | FCF1 | RRP5 | UTP22 | NOP9 | UTP5 | ENP1 | NOP14 | FAL1 | DIM1 | TSR1 | RCL1 | HAS1 | RPS24B | BUD21 | RPS14A | RPS27B | TOM1 | TSR2 | RPS6A | RPS28A | LSM6 | BUD23 | RPS21B | RPS23B | FYV7 | RPS9A | MRPS9 | HCR1 | RPS24A | RPS0A | RPS11B | FMP38 | RPS16B | RPS1B | RPS11A | FUN12 | RPS6B | RPS27A | RPS1A | RPS23A | SLX9 | RPS18B | BUD22 | RPS8A | RPS0B | RPS9B | RPS21A | RPS18A | RPS28B | LOC1 | UTP30	YLR167W | YHR065C | YNR046W | YOR294W | YMR128W | YGL120C | YOR287C | YCR057C | YNR054C | YPR144C | YPR112C | YNL306W | YML093W | YOR004W | YNL207W | YOR310C | YOR119C | YNL308C | YLL011W | YLR222C | YMR093W | YDR299W | YLR129W | YDL153C | YPL012W | YGL171W | YBL004W | YJL109C | YOR145C | YCL059C | YNL132W | YGR251W | YHL015W | YKL078W | YHR196W | YDR324C | YOR056C | YIL019W | YGR145W | YOL022C | YDR339C | YMR229C | YGR090W | YJL010C | YDR398W | YBR247C | YDL148C | YDR021W | YPL266W | YDL060W | YOL010W | YMR290C | YIL069C | YOR078W | YCR031C | YHR021C | YDR457W | YLR435W | YPL090C | YOR167C | YDR378C | YCR047C | YJL136C | YOR006C | YNL224C | YPR132W | YLR068W | YPL081W | YBR146W | YLR192C | YER074W | YGR214W | YBR048W | YOR205C | YDL083C | YML063W | YDR025W | YAL035W | YBR181C | YKL156W | YLR441C | YGR118W | YGR081C | YML026C | YMR014W | YBL072C | YLR048W | YBR189W | YKR057W | YDR450W | YLR264W | YFR001W | YKR060W	No Effect	No Effect	No Effect	No Effect	1-0-3	1-0-3	0.0213261
maturation of SSU-rRNA from tricistronic rRNA transcript (SSU-rRNA, 5.8S rRNA, LSU-rRNA)	GO:0000462	P	0.181286	1.21475	-0.575338	1.43358	0.387841	2.23469	-0.342291	1.44785	108	82	YPR144C | YHL015W | YDL153C | YOR287C | YOR294W | YNL306W | YDR339C | YPL012W | YML093W | YOR004W | YHR065C | YCR057C | YKL078W | YBL004W | YDR021W | YJL109C | YOR310C | YCL059C | YOR119C | YMR229C | YNL308C | YDL148C | YDR398W | YOR145C | YDR324C | YIL019W | YNL207W | YJL010C | YGR145W | YDR299W | YGL171W | YMR128W | YGL120C | YOL010W | YGR090W | YMR093W | YLL011W | YNR054C | YGR251W | YPL266W | YOR056C | YHR196W | YLR129W | YPR112C | YDL060W | YLR222C | YBR247C | YMR290C | YIL069C | YFR001W | YHR021C | YJL136C | YLR192C | YLR435W | YBR146W | YBR189W | YBR048W | YCR031C | YKR060W | YML026C | YDL083C | YKR057W | YPL081W | YER074W | YBR181C | YLR441C | YPR132W | YOR078W | YGR118W | YKL156W | YDR457W | YCR047C | YGR214W | YDR450W | YDR025W | YAL035W | YPL090C | YML063W | YGR081C | YLR048W | YLR068W | YBL072C	NOC4 | RPS20 | SAS10 | RRP36 | RRS1 | MRPS18 | FCF1 | RRP12 | UTP14 | UTP23 | RRP3 | PWP2 | DHR2 | UTP20 | FAL1 | UTP10 | NOP58 | KRR1 | RIO1 | RRP5 | KRI1 | NOP14 | UTP5 | PNO1 | UTP4 | FAF1 | RIO2 | NOP9 | ENP2 | BFR2 | ROK1 | ECM16 | PRP43 | RCL1 | UTP22 | UTP15 | SOF1 | ESF2 | | DIM1 | NOB1 | UTP9 | DIP2 | MRD1 | TSR1 | UTP13 | ENP1 | HAS1 | RPS24B | LOC1 | RPS27B | RPS21B | HCR1 | TSR2 | MRPS9 | RPS9B | RPS11B | RPS14A | UTP30 | RPS18B | RPS16B | RPS21A | RPS9A | RPS24A | RPS6B | RPS1A | RPS23B | BUD21 | RPS23A | RPS27A | TOM1 | BUD23 | RPS0A | RPS18A | RPS11A | FUN12 | RPS6A | RPS1B | SLX9 | RPS0B | FYV7 | RPS8A	108	82	RRP3 | RRS1 | ECM16 | PRP43 | RRP36 | PWP2 | ESF2 | NOC4 | MRD1 | MRPS18 | UTP14 | UTP23 | RIO2 | NOP58 | RIO1 | KRI1 | SOF1 | UTP13 | UTP15 | BFR2 | DIP2 | SAS10 | RRP12 | ROK1 | UTP20 | UTP10 | PNO1 | KRR1 | | RPS20 | DHR2 | UTP9 | UTP4 | NOB1 | FAF1 | ENP2 | FCF1 | RRP5 | UTP22 | NOP9 | UTP5 | ENP1 | NOP14 | FAL1 | DIM1 | TSR1 | RCL1 | HAS1 | RPS24B | BUD21 | RPS14A | RPS27B | TOM1 | TSR2 | RPS6A | BUD23 | RPS21B | RPS23B | FYV7 | RPS9A | MRPS9 | HCR1 | RPS24A | RPS0A | RPS11B | RPS16B | RPS1B | RPS11A | FUN12 | RPS6B | RPS27A | RPS1A | RPS23A | SLX9 | RPS18B | RPS8A | RPS0B | RPS9B | RPS21A | RPS18A | LOC1 | UTP30	YHR065C | YOR294W | YMR128W | YGL120C | YOR287C | YCR057C | YNR054C | YPR144C | YPR112C | YNL306W | YML093W | YOR004W | YNL207W | YOR310C | YOR119C | YNL308C | YLL011W | YLR222C | YMR093W | YDR299W | YLR129W | YDL153C | YPL012W | YGL171W | YBL004W | YJL109C | YOR145C | YCL059C | YGR251W | YHL015W | YKL078W | YHR196W | YDR324C | YOR056C | YIL019W | YGR145W | YDR339C | YMR229C | YGR090W | YJL010C | YDR398W | YBR247C | YDL148C | YDR021W | YPL266W | YDL060W | YOL010W | YMR290C | YIL069C | YOR078W | YCR031C | YHR021C | YDR457W | YLR435W | YPL090C | YCR047C | YJL136C | YPR132W | YLR068W | YPL081W | YBR146W | YLR192C | YER074W | YGR214W | YBR048W | YDL083C | YML063W | YDR025W | YAL035W | YBR181C | YKL156W | YLR441C | YGR118W | YGR081C | YML026C | YBL072C | YLR048W | YBR189W | YKR057W | YDR450W | YFR001W | YKR060W	No Effect	No Effect	No Effect	No Effect	NA	NA	NA
mature ribosome assembly	GO:0042256	P	-0.161793	0.723681	-0.241158	0.945117	0.0867653	0.265739	0.132457	0.736178	5	5	YLR022C | YKL173W | YPR041W | YNL163C | YPR016C	SDO1 | SNU114 | TIF5 | RIA1 | TIF6	5	5	SDO1 | SNU114 | RIA1 | TIF5 | TIF6	YLR022C | YKL173W | YNL163C | YPR041W | YPR016C	No Effect	No Effect	No Effect	No Effect	NA	NA	NA
MBF transcription complex	GO:0030907	C	-2.35944	4.23285	3.81674	8.06728	-0.0493529	5.21517	0.588007	5.30995	6	6	YER111C | YLR182W | YNL309W | YNR009W | YIL101C | YDL056W	SWI4 | SWI6 | STB1 | NRM1 | XBP1 | MBP1	6	6	NRM1 | SWI4 | SWI6 | MBP1 | XBP1 | STB1	YNR009W | YER111C | YLR182W | YDL056W | YIL101C | YNL309W	No Effect	No Effect	No Effect	No Effect	NA	NA	NA
MCM complex	GO:0042555	C	0.0282127	0.608256	0.288617	0.144732	-0.115949	0.500115	0.119132	0.677859	6	5	YBR202W | YGL201C | YBL023C | YEL032W | YLR274W	MCM7 | MCM6 | MCM2 | MCM3 | MCM5	6	5	MCM7 | MCM6 | MCM5 | MCM2 | MCM3	YBR202W | YGL201C | YLR274W | YBL023C | YEL032W	No Effect	No Effect	No Effect	No Effect	NA	NA	NA
medial cortex	GO:0031097	C	1.06966	0.214415	-1.64211	0.496311	0.0124396	0.231496	0.0692492	0.190706	2	2	YHR097C | YDR348C		2	2		YHR097C | YDR348C	No Effect	No Effect	No Effect	No Effect	NA	NA	NA
mediator complex	GO:0016592	C	-1.70188	4.30914	3.75088	7.54163	-0.36577	4.87164	0.384477	2.7621	27	24	YDR308C | YOR174W | YBR193C | YPR168W | YHR058C | YOL135C | YLR071C | YER022W | YPL129W | YPL042C | YNL236W | YCR081W | YDR443C | YPR070W | YGL151W | YHR041C | YOL051W | YGR104C | YNL025C | YGL025C | YKL161C | YBL093C | YNR010W | YGL127C	SRB7 | MED4 | MED8 | NUT2 | MED6 | MED7 | RGR1 | SRB4 | TAF14 | SSN3 | SIN4 | SRB8 | SSN2 | MED1 | NUT1 | SRB2 | GAL11 | SRB5 | SSN8 | PGD1 | | ROX3 | CSE2 | SOH1	27	24	MED4 | RGR1 | NUT2 | MED6 | SRB7 | MED7 | MED8 | SRB4 | SSN3 | TAF14 | SRB8 | SRB5 | | SSN8 | SIN4 | SSN2 | NUT1 | MED1 | GAL11 | CSE2 | SOH1 | ROX3 | PGD1 | SRB2	YOR174W | YLR071C | YPR168W | YHR058C | YDR308C | YOL135C | YBR193C | YER022W | YPL042C | YPL129W | YCR081W | YGR104C | YKL161C | YNL025C | YNL236W | YDR443C | YGL151W | YPR070W | YOL051W | YNR010W | YGL127C | YBL093C | YGL025C | YHR041C	No Effect	No Effect	No Effect	No Effect	1-0-10	1-0-10	0.0437844
mediator complex binding	GO:0036033	F	0.334559	NA	-0.611483	NA	-0.390389	NA	1.32151	NA	2	2	YCR084C | YDR146C	TUP1 | SWI5	2	2	TUP1 | SWI5	YCR084C | YDR146C	No Effect	No Effect	No Effect	No Effect	NA	NA	NA
medium-chain fatty acid biosynthetic process	GO:0051792	P	0.661332	0.0242614	-0.796258	0.272924	0.101456	0.222145	-0.887311	0.312612	3	3	YBR177C | YMR210W | YPL095C	EHT1 | | EEB1	3	3	EEB1 | EHT1 |	YPL095C | YBR177C | YMR210W	No Effect	No Effect	No Effect	No Effect	NA	NA	NA
medium-chain fatty acid catabolic process	GO:0051793	P	0.661332	0.0242614	-0.796258	0.272924	0.101456	0.222145	-0.887311	0.312612	3	3	YBR177C | YMR210W | YPL095C	EHT1 | | EEB1	3	3	EEB1 | EHT1 |	YPL095C | YBR177C | YMR210W	No Effect	No Effect	No Effect	No Effect	NA	NA	NA
medium-chain fatty acid-CoA ligase activity	GO:0031956	F	0.0694498	0.780602	0.270165	1.27079	0.447978	0.252443	-0.805939	0.328733	4	4	YIL009W | YOR317W | YER015W | YMR246W	FAA3 | FAA1 | FAA2 | FAA4	4	4	FAA3 | FAA2 | FAA4 | FAA1	YIL009W | YER015W | YMR246W | YOR317W	No Effect	No Effect	No Effect	No Effect	NA	NA	NA
meiosis I	GO:0007127	P	-0.952525	2.76436	1.14079	3.67015	-2.61646	8.96281	1.82521	6.68179	101	82	YNL312W | YMR076C | YDR052C | YDL017W | YFR031C | YPL209C | YDR325W | YNL088W | YLR086W | YJL074C | YMR001C | YFL037W | YAR007C | YBR160W | YDR113C | YLR272C | YMR224C | YMR063W | YJL080C | YML032C | YNL250W | YOR368W | YER173W | YMR190C | YLR234W | YDR076W | YER095W | YDR004W | YDR386W | YLR182W | YPR007C | YHR039C | YDR439W | YCR086W | YHL024W | YDR458C | YOL104C | YHR120W | YCR092C | YPL022W | YHL022C | YLR376C | YDR150W | YER106W | YMR167W | YNL330C | YBR073W | YML124C | YML128C | YGL213C | YGL190C | YPL164C | YJL168C | YPL121C | YMR133W | YGL251C | YDR285W | YIR025W | YIL073C | YPL200W | YDL154W | YDR097C | YLR035C | YHR157W | YDR446W | YGL250W | YLR394W | YBR186W | YOL090W | YFR012W | YGL249W | YIL072W | YHR152W | YOR354C | YJR021C | YLR219W | YLR135W | YFL003C | YOL019W | YHR153C | YLR263W | YER179W	RFA2 | PDS5 | DBF4 | CDC7 | SMC2 | IPL1 | YCG1 | TOP2 | SMC4 | SMC3 | CDC5 | TUB2 | RFA1 | CDC28 | PDS1 | YCS4 | MRE11 | RIM9 | SCP160 | RAD52 | RAD50 | RAD17 | RAD24 | SGS1 | TOP3 | RAD55 | RAD51 | RAD57 | MUS81 | SWI6 | REC8 | MSC7 | LRS4 | CSM1 | RIM4 | | NDJ1 | MSH1 | MSH3 | RAD1 | SPO11 | PSY3 | NUM1 | MAM1 | MLH1 | RPD3 | RDH54 | TUB3 | MSC1 | SKI8 | CDC55 | MLH3 | SET2 | MEI5 | REC114 | HFM1 | ZIP1 | MND2 | SPO22 | CSM4 | MSH5 | MSH6 | MLH2 | REC104 | ECM11 | CST9 | PCH2 | MSH2 | ZIP2 | HOP1 | SPO12 | MSC6 | REC107 | MSC3 | SLX4 | MSH4 | SPO16 | RED1 | DMC1	101	82	RFA2 | PDS5 | TUB2 | SMC3 | TOP2 | SMC4 | PDS1 | CDC5 | RFA1 | DBF4 | SMC2 | CDC7 | YCG1 | CDC28 | YCS4 | IPL1 | MRE11 | SCP160 | RIM9 | MSH1 | RAD50 | RAD17 | SGS1 | RAD52 | RAD24 | REC8 | TOP3 | RAD57 | MLH1 | SWI6 | REC114 | CDC55 | RPD3 | TUB3 | | MLH3 | RAD51 | REC104 | SPO12 | MUS81 | RAD1 | RAD55 | MAM1 | RDH54 | MSH5 | SPO11 | REC107 | MSH2 | MSH6 | MSC7 | MSC3 | PCH2 | MEI5 | MSH4 | SPO16 | HOP1 | ZIP1 | SPO22 | SKI8 | NDJ1 | NUM1 | DMC1 | CSM4 | SLX4 | MND2 | MLH2 | ECM11 | HFM1 | PSY3 | ZIP2 | RED1 | MSH3 | RIM4 | MSC6 | SET2 | LRS4 | CST9 | MSC1 | CSM1	YNL312W | YMR076C | YFL037W | YJL074C | YNL088W | YLR086W | YDR113C | YMR001C | YAR007C | YDR052C | YFR031C | YDL017W | YDR325W | YBR160W | YLR272C | YPL209C | YMR224C | YJL080C | YMR063W | YHR120W | YNL250W | YOR368W | YMR190C | YML032C | YER173W | YPR007C | YLR234W | YDR004W | YMR167W | YLR182W | YMR133W | YGL190C | YNL330C | YML124C | YDR458C | YPL164C | YER095W | YHR157W | YHR152W | YDR386W | YPL022W | YDR076W | YER106W | YBR073W | YDL154W | YHL022C | YJR021C | YOL090W | YDR097C | YHR039C | YLR219W | YBR186W | YPL121C | YFL003C | YHR153C | YIL072W | YDR285W | YIL073C | YGL213C | YOL104C | YDR150W | YER179W | YPL200W | YLR135W | YIR025W | YLR035C | YDR446W | YGL251C | YLR376C | YGL249W | YGL250W | YOL019W | YLR263W | YCR092C | YHL024W | YOR354C | YFR012W | YJL168C | YDR439W | YLR394W | YML128C | YCR086W	No Effect	No Effect	No Effect	No Effect	2-0.14-1	2-0.14-1	0.00306198
meiosis II	GO:0007135	P	-0.212267	2.16349	0.403454	2.17408	0.431417	1.88062	-0.256221	2.42991	16	16	YIR010W | YPL209C | YJL074C | YOR073W | YLR320W | YPR007C | YCR086W | YOL104C | YER106W | YBR073W | YDR254W | YPL017C | YBR107C | YHR014W | YOR014W | YGL127C	DSN1 | IPL1 | SMC3 | SGO1 | MMS22 | REC8 | CSM1 | NDJ1 | MAM1 | RDH54 | CHL4 | | IML3 | SPO13 | RTS1 | SOH1	16	16	SMC3 | DSN1 | IPL1 | SGO1 | REC8 | MMS22 | | MAM1 | RDH54 | CHL4 | SOH1 | NDJ1 | RTS1 | SPO13 | CSM1 | IML3	YJL074C | YIR010W | YPL209C | YOR073W | YPR007C | YLR320W | YPL017C | YER106W | YBR073W | YDR254W | YGL127C | YOL104C | YOR014W | YHR014W | YCR086W | YBR107C	No Effect	No Effect	No Effect	No Effect	NA	NA	NA
meiotic attachment of telomere to nuclear envelope	GO:0070197	P	0.49727	0.966956	0.784432	0.367387	-0.806447	0.496699	1.26037	3.39943	3	2	YDR458C | YOL104C	| NDJ1	3	2	| NDJ1	YDR458C | YOL104C	No Effect	No Effect	No Effect	No Effect	NA	NA	NA
meiotic cell cycle	GO:0051321	P	-0.526554	2.36407	0.661715	3.19039	-1.14048	6.31295	0.761355	4.58916	308	277	YNL312W | YFL005W | YMR076C | YGR098C | YGL099W | YDR052C | YDL017W | YBR088C | YIR010W | YDL029W | YFR031C | YHR164C | YPL209C | YOR373W | YDR325W | YMR079W | YNL102W | YNL088W | YLR086W | YJL074C | YMR001C | YFL037W | YDR208W | YGL116W | YAR007C | YFR028C | YBR160W | YDR113C | YAR019C | YER133W | YLR272C | YNL225C | YMR224C | YOR073W | YOL004W | YHL027W | YLR308W | YPL042C | YGL058W | YGL071W | YBL058W | YMR063W | YJL080C | YDR440W | YHR090C | YDL074C | YML032C | YPL024W | YNL250W | YDR369C | YOR368W | YER173W | YLR288C | YPL055C | YLR320W | YMR190C | YLR330W | YPR120C | YGL170C | YLR234W | YDR076W | YLR315W | YNL084C | YER095W | YER177W | YHL023C | YDR004W | YDR386W | YNL273W | YDR260C | YLR182W | YOL132W | YNL128W | YER044C-A | YPR007C | YMR048W | YHR039C | YPR054W | YDR439W | YOR338W | YLR381W | YHR185C | YDR255C | YNL307C | YCR086W | YGR108W | YNL201C | YER046W | YHL024W | YNL082W | YIL017C | YGL192W | YJL187C | YLR213C | YDR458C | YOL104C | YNL231C | YHR120W | YDL001W | YCR092C | YPL022W | YBR023C | YOR351C | YHL022C | YLR376C | YDR150W | YER115C | YOL115W | YBR175W | YER106W | YMR139W | YMR167W | YML052W | YAL056W | YDR523C | YGL175C | YNL330C | YJR135C | YBR057C | YCR010C | YBR073W | YOR313C | YNL098C | YOR190W | YDR075W | YML124C | YNL001W | YDR254W | YHR124W | YDL239C | YBR043C | YML128C | YNL294C | YNR049C | YGL213C | YGL190C | YER132C | YDR104C | YDL194W | YPL164C | YLL040C | YCR045C | YML074C | YML066C | YCL055W | YJL168C | YDR516C | YMR017W | YPR046W | YPL121C | YMR133W | YGL251C | YOR298W | YKR031C | YIL132C | YBR045C | YDR285W | YIR025W | YPL130W | YKR001C | YLR343W | YIL073C | YNL030W | YGR032W | YLR307W | YPL200W | YBR250W | YGR109C | YKL096W | YOR195W | YDL154W | YLR189C | YBR076W | YDR097C | YCL048W | YLR035C | YER020W | YNL031C | YHR157W | YER180C | YOL091W | YOL047C | YOR033C | YDR403W | YJL013C | YDR446W | YPR192W | YBR009C | YLR227C | YNL194C | YML095C | YGL250W | YLR394W | YBR186W | YGL197W | YOL090W | YIR026C | YFR012W | YAL018C | YPL017C | YIL112W | YJL038C | YGL249W | YIL072W | YHR152W | YDR522C | YER096W | YMR183C | YPL232W | YJL037W | YDR402C | YOR354C | YDR014W | YOR230W | YMR306W | YNL202W | YBR107C | YLR341W | YOR177C | YLL005C | YNL025C | YJR021C | YJL106W | YPL138C | YGR059W | YBR010W | YHR014W | YHR139C | YLR248W | YLR028C | YBR180W | YDR218C | YDR383C | YIL120W | YMR039C | YBR148W | YJR094C | YLR219W | YLR135W | YNL196C | YDL222C | YDR099W | YDR155C | YEL072W | YFL003C | YOR229W | YOL019W | YGL228W | YFR039C | YHR184W | YHR153C | YPL027W | YGR044C | YFR048W | YGL158W | YLL033W | YAL068C | YOR255W | YKR029C | YLR263W | YNL012W | YLL039C | YOL071W | YOR242C | YDR126W | YGL054C | YPL018W | YER179W | YDR108W | YBR103W | YOR014W | YGL127C | YDR207C | YDR027C | YGL194C | YPL139C | YDR273W	RFA2 | SEC4 | PDS5 | ESP1 | LSG1 | DBF4 | CDC7 | POL30 | DSN1 | ARP2 | SMC2 | DNA2 | IPL1 | NUD1 | YCG1 | SEC14 | POL1 | TOP2 | SMC4 | SMC3 | CDC5 | TUB2 | MSS4 | CDC20 | RFA1 | CDC14 | CDC28 | PDS1 | CDC15 | GLC7 | YCS4 | CNM67 | MRE11 | SGO1 | SIN3 | RIM101 | CDA2 | SSN3 | RAD6 | RCS1 | SHP1 | RIM9 | SCP160 | DOT1 | YNG2 | BRE1 | RAD52 | RMI1 | RAD50 | XRS2 | RAD17 | RAD24 | MEC3 | LGE1 | MMS22 | SGS1 | CHS5 | CLB5 | SPO74 | TOP3 | RAD55 | NKP2 | END3 | RAD51 | BMH1 | RMD11 | RAD57 | MUS81 | TOF1 | SWM1 | SWI6 | GAS4 | TEP1 | MEI4 | REC8 | CSM3 | MSC7 | SMK1 | LRS4 | | CTF3 | PFS1 | RMD5 | MCK1 | CSM1 | CLB1 | PSY2 | SPO73 | RIM4 | PMS1 | VID28 | IME4 | SWE1 | CRR1 | NDJ1 | PDR16 | MSH1 | RMD1 | MSH3 | RAD1 | CHS3 | MEK1 | SPO11 | PSY3 | NUM1 | SPR6 | PAP2 | SWD3 | MAM1 | RIM11 | MLH1 | SUR7 | GPB2 | SPS1 | SAE2 | RPD3 | MCM22 | MUM2 | ADY2 | RDH54 | SPS4 | RAS2 | SPR1 | PPH3 | TUB3 | DOM34 | CHL4 | NDT80 | ADY3 | QDR3 | MSC1 | RIM21 | MSO1 | SKI8 | CDC55 | PMD1 | SPO71 | SNF3 | MLH3 | VPS13 | FPR3 | SMA2 | KAR4 | SET2 | EMI2 | SPO20 | MCM16 | MEI5 | REC114 | HFM1 | MUM3 | SPO14 | CSM2 | GIP1 | ZIP1 | MND2 | SPO19 | VPS1 | GAS2 | SPO22 | HHF2 | GSC2 | CDA1 | CSM4 | CLB6 | CWP1 | SLK19 | MSH5 | ATG26 | ECM8 | MSH6 | SPS22 | MLH2 | GPA2 | HHT2 | REC104 | ISC10 | SPO21 | EXO1 | DIT1 | MAD3 | ECM11 | AQY1 | HHF1 | ADY4 | RAD10 | CST9 | PCH2 | MDS3 | MSH2 | YVH1 | HOS4 | ZIP2 | HOP1 | SPO12 | SPS2 | SHC1 | SSO2 | SSO1 | DIT2 | MSC6 | RAD61 | WTM1 | FKS3 | SPS19 | IML3 | SPO77 | MPC54 | SPO75 | SSN8 | REC107 | IME2 | SPP1 | SPR3 | HHT1 | SPO13 | SPS100 | RCK2 | ADE16 | DTR1 | SPR28 | NKP1 | QDR1 | SUB1 | YSW1 | IME1 | MSC3 | SLX4 | FMP45 | BMH2 | CPR1 | RMD6 | MSH4 | WTM2 | SHE10 | SSP1 | SPO16 | SMA1 | RME1 | RMD8 | RCK1 | OSW1 | SET3 | RED1 | SPO1 | UBI4 | EMI5 | SSP2 | SWF1 | ERV14 | CTF19 | DMC1 | GSG1 | SIF2 | RTS1 | SOH1 | UME6 | VPS54 | HOS2 | UME1 | DON1	308	277	RFA2 | ARP2 | PDS5 | TUB2 | SMC3 | SEC4 | SEC14 | NUD1 | GLC7 | POL1 | TOP2 | DSN1 | ESP1 | SMC4 | POL30 | PDS1 | LSG1 | CDC5 | DNA2 | RFA1 | CDC20 | DBF4 | SMC2 | CDC7 | YCG1 | CDC28 | CDC14 | MSS4 | YCS4 | CDC15 | IPL1 | CNM67 | MRE11 | SGO1 | RIM101 | CDA2 | SSN3 | RAD6 | RCS1 | SHP1 | SCP160 | DOT1 | SIN3 | RIM9 | YNG2 | MSH1 | RAD50 | XRS2 | RAD17 | RMI1 | SGS1 | RAD52 | CRR1 | RAD24 | CSM3 | MEC3 | RMD1 | TOF1 | TEP1 | REC8 | SPP1 | IME4 | SSN8 | GPA2 | TOP3 | RAD57 | DOM34 | CHS5 | PPH3 | CHS3 | PSY2 | FKS3 | SPO1 | SAE2 | ADY4 | NKP2 | MLH1 | RMD11 | RIM21 | HHF2 | PMS1 | SWI6 | REC114 | SPR1 | IME1 | CDC55 | SPS2 | VPS1 | SLK19 | RPD3 | TUB3 | EMI5 | GSG1 | BMH1 | | SNF3 | MSO1 | MLH3 | RAD51 | REC104 | SPO12 | SSP2 | ECM8 | CLB6 | CWP1 | VID28 | MMS22 | MEI4 | WTM2 | MUS81 | SPR6 | MCM16 | RAD1 | RMD5 | GAS2 | RAD55 | BRE1 | CDA1 | CSM2 | MAM1 | MUM2 | RDH54 | MSH5 | SPO73 | SWM1 | SUR7 | SPR3 | PMD1 | UBI4 | SPO11 | END3 | REC107 | MSH2 | CTF19 | CTF3 | MSH6 | MSC7 | SIF2 | SPS1 | RME1 | SWD3 | MSC3 | PCH2 | SPS100 | SSO2 | VPS54 | QDR1 | MEI5 | SPO20 | DIT1 | GIP1 | MSH4 | SMA1 | KAR4 | ADE16 | SPO16 | SPO77 | FMP45 | HOP1 | LGE1 | ZIP1 | MAD3 | SPO22 | SPO74 | SKI8 | RCK1 | PAP2 | CHL4 | NDT80 | SPR28 | SPS22 | SPO71 | PDR16 | SOH1 | ERV14 | CLB1 | NDJ1 | SHE10 | NUM1 | HHF1 | DMC1 | MCK1 | CSM4 | SSP1 | CLB5 | SWE1 | SPO75 | SLX4 | AQY1 | CPR1 | RAD61 | HOS4 | MND2 | UME1 | EXO1 | MLH2 | WTM1 | GSC2 | SMA2 | NKP1 | RAD10 | ATG26 | MDS3 | FPR3 | ECM11 | QDR3 | SPS4 | DIT2 | ADY2 | ISC10 | MPC54 | BMH2 | SSO1 | DTR1 | SHC1 | RAS2 | RCK2 | HFM1 | PSY3 | VPS13 | PFS1 | SPS19 | SPO14 | ZIP2 | DON1 | OSW1 | SWF1 | HHT1 | RTS1 | ADY3 | RED1 | YSW1 | MEK1 | SMK1 | YVH1 | RMD8 | HOS2 | MSH3 | RIM4 | GAS4 | SPO19 | MSC6 | SET3 | MUM3 | SUB1 | SET2 | SPO21 | UME6 | LRS4 | CST9 | MSC1 | SPO13 | IME2 | RIM11 | CSM1 | IML3 | RMD6 | HHT2 | EMI2 | MCM22 | GPB2	YNL312W | YDL029W | YMR076C | YFL037W | YJL074C | YFL005W | YMR079W | YOR373W | YER133W | YNL102W | YNL088W | YIR010W | YGR098C | YLR086W | YBR088C | YDR113C | YGL099W | YMR001C | YHR164C | YAR007C | YGL116W | YDR052C | YFR031C | YDL017W | YDR325W | YBR160W | YFR028C | YDR208W | YLR272C | YAR019C | YPL209C | YNL225C | YMR224C | YOR073W | YHL027W | YLR308W | YPL042C | YGL058W | YGL071W | YBL058W | YJL080C | YDR440W | YOL004W | YMR063W | YHR090C | YHR120W | YNL250W | YDR369C | YOR368W | YPL024W | YMR190C | YML032C | YLR213C | YER173W | YMR048W | YLR288C | YDL001W | YNL273W | YNL128W | YPR007C | YPL138C | YGL192W | YNL025C | YER020W | YLR234W | YDR004W | YNL001W | YLR330W | YDR075W | YBR023C | YNL201C | YMR306W | YNL012W | YGL175C | YLR227C | YLR315W | YMR167W | YHL023C | YNL294C | YNL030W | YNL082W | YLR182W | YMR133W | YOR190W | YJR094C | YGL190C | YDR522C | YKR001C | YOR195W | YNL330C | YML124C | YOL071W | YDR108W | YER177W | YDR458C | YDL194W | YNR049C | YPL164C | YER095W | YHR157W | YHR152W | YOR242C | YBR076W | YGR109C | YKL096W | YIL017C | YLR320W | YER044C-A | YOR229W | YDR386W | YER115C | YPR046W | YPL022W | YDR255C | YLR343W | YDR076W | YDL074C | YLR307W | YIL132C | YPL017C | YER106W | YBR057C | YBR073W | YDL154W | YER046W | YDR260C | YML052W | YGR059W | YCR045C | YER132C | YLL039C | YHL022C | YNL084C | YJR021C | YOL090W | YPL018W | YLR381W | YDR097C | YHR039C | YBR103W | YDR523C | YGR044C | YBR175W | YLR219W | YBR186W | YHR139C | YMR183C | YDR027C | YIL120W | YPL121C | YMR017W | YDR403W | YBR045C | YFL003C | YPL027W | YCL055W | YLR028C | YHR153C | YLR341W | YDL222C | YIL072W | YPL055C | YDR285W | YJL013C | YJL037W | YIL073C | YGL170C | YGL213C | YGL158W | YOL115W | YDR254W | YHR124W | YDR218C | YCL048W | YDR104C | YNL231C | YGL127C | YGL054C | YGR108W | YOL104C | YGL228W | YDR150W | YBR009C | YER179W | YNL307C | YPL200W | YOL047C | YHR184W | YLL033W | YPR120C | YJL187C | YLL005C | YLR135W | YJL038C | YPR192W | YDR155C | YAL018C | YDR014W | YIL112W | YIR025W | YPL139C | YOR033C | YLR035C | YOR230W | YNL194C | YGR032W | YML066C | YDR383C | YML095C | YLR189C | YGL197W | YML074C | YDR446W | YBR250W | YBR043C | YOR313C | YDR402C | YCR010C | YER180C | YOR177C | YDR099W | YPL232W | YBR180W | YER096W | YNL098C | YLR248W | YGL251C | YLR376C | YLL040C | YHR185C | YNL202W | YKR031C | YGL249W | YDR273W | YOR255W | YDR126W | YBR010W | YGL250W | YOR014W | YNL196C | YOL019W | YDL239C | YLR263W | YBR148W | YOR351C | YPR054W | YIR026C | YFR048W | YGL194C | YCR092C | YHL024W | YOL132W | YPL130W | YOR354C | YKR029C | YOR298W | YMR039C | YFR012W | YJL168C | YFR039C | YAL068C | YOL091W | YDR207C | YDR439W | YLR394W | YML128C | YHR014W | YJL106W | YMR139W | YCR086W | YBR107C | YEL072W | YNL031C | YDR516C | YJR135C | YOR338W | YAL056W	No Effect	No Effect	No Effect	No Effect	2-0.14-1	2-0.14-1	0.0148492
meiotic chromosome condensation	GO:0010032	P	0.296946	0.667581	-0.520198	0.702563	0.246674	0.302945	-0.598132	0.229917	4	4	YFR031C | YDR325W | YLR086W | YLR272C	SMC2 | YCG1 | SMC4 | YCS4	4	4	SMC4 | SMC2 | YCG1 | YCS4	YLR086W | YFR031C | YDR325W | YLR272C	No Effect	No Effect	No Effect	No Effect	NA	NA	NA
meiotic chromosome segregation	GO:0045132	P	-0.501598	2.20596	0.215701	1.63572	-0.726297	5.21352	0.488858	3.46948	62	51	YMR076C | YGR098C | YIR010W | YFR031C | YPL209C | YOR373W | YDR325W | YNL088W | YLR086W | YJL074C | YMR001C | YFL037W | YBR160W | YLR272C | YOR073W | YGL071W | YJL080C | YLR320W | YMR190C | YDR386W | YPR007C | YMR048W | YDR439W | YCR086W | YDR458C | YOL104C | YPL022W | YER106W | YBR073W | YML124C | YDR254W | YGL190C | YGL251C | YIL132C | YDR285W | YIL073C | YPL200W | YDL154W | YJL013C | YLR394W | YPL017C | YGL249W | YIL072W | YDR014W | YBR107C | YHR014W | YHR153C | YLR263W | YER179W | YOR014W | YGL127C	PDS5 | ESP1 | DSN1 | SMC2 | IPL1 | NUD1 | YCG1 | TOP2 | SMC4 | SMC3 | CDC5 | TUB2 | CDC28 | YCS4 | SGO1 | RCS1 | SCP160 | MMS22 | SGS1 | MUS81 | REC8 | CSM3 | LRS4 | CSM1 | | NDJ1 | RAD1 | MAM1 | RDH54 | TUB3 | CHL4 | CDC55 | HFM1 | CSM2 | ZIP1 | SPO22 | CSM4 | MSH5 | MAD3 | CST9 | ZIP2 | HOP1 | RAD61 | IML3 | SPO13 | SPO16 | RED1 | DMC1 | RTS1 | SOH1	62	51	PDS5 | TUB2 | SMC3 | NUD1 | TOP2 | DSN1 | ESP1 | SMC4 | CDC5 | SMC2 | YCG1 | CDC28 | YCS4 | IPL1 | SGO1 | RCS1 | SCP160 | SGS1 | CSM3 | REC8 | CDC55 | TUB3 | | MMS22 | MUS81 | RAD1 | CSM2 | MAM1 | RDH54 | MSH5 | SPO16 | HOP1 | ZIP1 | MAD3 | SPO22 | CHL4 | SOH1 | NDJ1 | DMC1 | CSM4 | RAD61 | HFM1 | ZIP2 | RTS1 | RED1 | LRS4 | CST9 | SPO13 | CSM1 | IML3	YMR076C | YFL037W | YJL074C | YOR373W | YNL088W | YIR010W | YGR098C | YLR086W | YMR001C | YFR031C | YDR325W | YBR160W | YLR272C | YPL209C | YOR073W | YGL071W | YJL080C | YMR190C | YMR048W | YPR007C | YGL190C | YML124C | YDR458C | YLR320W | YDR386W | YPL022W | YIL132C | YPL017C | YER106W | YBR073W | YDL154W | YHR153C | YIL072W | YDR285W | YJL013C | YIL073C | YDR254W | YGL127C | YOL104C | YER179W | YPL200W | YDR014W | YGL251C | YGL249W | YOR014W | YLR263W | YDR439W | YLR394W | YHR014W | YCR086W | YBR107C	No Effect	No Effect	No Effect	No Effect	NA	NA	NA
meiotic chromosome separation	GO:0051307	P	-0.570464	2.42867	0.152434	1.2256	0.126697	0.260291	-0.0934535	0.764851	13	10	YGR098C | YFR031C | YDR325W | YNL088W | YLR086W | YMR001C | YLR272C | YOR073W | YDR386W | YPL022W	ESP1 | SMC2 | YCG1 | TOP2 | SMC4 | CDC5 | YCS4 | SGO1 | MUS81 | RAD1	13	10	TOP2 | ESP1 | SMC4 | CDC5 | SMC2 | YCG1 | YCS4 | SGO1 | MUS81 | RAD1	YNL088W | YGR098C | YLR086W | YMR001C | YFR031C | YDR325W | YLR272C | YOR073W | YDR386W | YPL022W	No Effect	No Effect	No Effect	No Effect	NA	NA	NA
meiotic DNA double-strand break formation	GO:0042138	P	-2.1465	3.73783	2.88464	6.19673	-4.81679	13.0042	3.66617	8.94823	22	19	YDL017W | YFR031C | YDR325W | YLR272C | YMR224C | YGL058W | YDL074C | YNL250W | YDR369C | YER044C-A | YHL022C | YOL115W | YBR175W | YGL175C | YMR133W | YHR157W | YBR186W | YPL138C | YLR135W	CDC7 | SMC2 | YCG1 | YCS4 | MRE11 | RAD6 | BRE1 | RAD50 | XRS2 | MEI4 | SPO11 | PAP2 | SWD3 | SAE2 | REC114 | REC104 | PCH2 | SPP1 | SLX4	22	19	SMC2 | CDC7 | YCG1 | YCS4 | MRE11 | RAD6 | RAD50 | XRS2 | SPP1 | SAE2 | REC114 | REC104 | MEI4 | BRE1 | SPO11 | SWD3 | PCH2 | PAP2 | SLX4	YFR031C | YDL017W | YDR325W | YLR272C | YMR224C | YGL058W | YNL250W | YDR369C | YPL138C | YGL175C | YMR133W | YHR157W | YER044C-A | YDL074C | YHL022C | YBR175W | YBR186W | YOL115W | YLR135W	No Effect	No Effect	No Effect	No Effect	2-0.14-1	2-0.14-1	0.0396448
meiotic DNA double-strand break processing	GO:0000706	P	-2.11394	4.45834	2.49305	5.2667	-10.3925	18.096	7.88639	12.8609	8	8	YHR164C | YBR160W | YMR224C | YNL250W | YMR190C | YHL022C | YGL175C | YOR033C	DNA2 | CDC28 | MRE11 | RAD50 | SGS1 | SPO11 | SAE2 | EXO1	8	8	DNA2 | CDC28 | MRE11 | RAD50 | SGS1 | SAE2 | SPO11 | EXO1	YHR164C | YBR160W | YMR224C | YNL250W | YMR190C | YGL175C | YHL022C | YOR033C	No Effect	No Effect	No Effect	No Effect	NA	NA	NA
meiotic DNA integrity checkpoint	GO:0044778	P	-6.28269	NA	13.5414	NA	-12.7686	NA	8.3569	NA	2	1	YLR288C	MEC3	2	1	MEC3	YLR288C	No Effect	No Effect	No Effect	No Effect	NA	NA	NA
meiotic DNA recombinase assembly	GO:0000707	P	-2.86237	3.56123	1.93669	1.83129	-1.34661	2.73035	1.37928	2.96007	5	4	YDR076W | YDR004W | YLR376C | YPL121C	RAD55 | RAD57 | PSY3 | MEI5	5	4	RAD57 | RAD55 | MEI5 | PSY3	YDR004W | YDR076W | YPL121C | YLR376C	No Effect	No Effect	No Effect	No Effect	NA	NA	NA
meiotic gene conversion	GO:0006311	P	0.829306	0.661873	-1.24997	1.16935	0.432784	0.876256	-0.458058	1.11139	3	3	YGL250W | YOL090W | YGL127C	| MSH2 | SOH1	3	3	MSH2 | SOH1 |	YOL090W | YGL127C | YGL250W	No Effect	No Effect	No Effect	No Effect	NA	NA	NA
meiotic heteroduplex formation	GO:0000713	P	-0.651516	NA	0.384602	NA	-1.59573	NA	3.21857	NA	1	1	YMR167W	MLH1	1	1	MLH1	YMR167W	No Effect	No Effect	No Effect	No Effect	NA	NA	NA
meiotic joint molecule formation	GO:0000709	P	-5.33809	4.91213	5.79111	9.76132	-12.8419	14.9945	7.76753	8.91826	4	4	YML032C | YMR190C | YER095W | YER179W	RAD52 | SGS1 | RAD51 | DMC1	4	4	SGS1 | RAD52 | RAD51 | DMC1	YMR190C | YML032C | YER095W | YER179W	No Effect	No Effect	No Effect	No Effect	NA	NA	NA
meiotic mismatch repair	GO:0000710	P	-0.0635594	1.06426	0.220168	0.768741	-0.392727	0.71024	0.723255	1.33238	11	11	YBR088C | YNL082W | YCR092C | YPL022W | YMR167W | YPL164C | YDL154W | YDR097C | YML095C | YOL090W | YFL003C	POL30 | PMS1 | MSH3 | RAD1 | MLH1 | MLH3 | MSH5 | MSH6 | RAD10 | MSH2 | MSH4	11	11	POL30 | MLH1 | PMS1 | MLH3 | RAD1 | MSH5 | MSH2 | MSH6 | MSH4 | RAD10 | MSH3	YBR088C | YMR167W | YNL082W | YPL164C | YPL022W | YDL154W | YOL090W | YDR097C | YFL003C | YML095C | YCR092C	No Effect	No Effect	No Effect	No Effect	NA	NA	NA
meiotic recombination checkpoint	GO:0051598	P	-0.244253	1.43111	0.49818	1.33451	-0.452028	1.4804	0.426715	2.12868	9	8	YDR440W | YNL201C | YOR351C | YDR075W | YML074C | YBR186W | YIL072W | YLR263W	DOT1 | PSY2 | MEK1 | PPH3 | FPR3 | PCH2 | HOP1 | RED1	9	8	DOT1 | PPH3 | PSY2 | PCH2 | HOP1 | FPR3 | RED1 | MEK1	YDR440W | YDR075W | YNL201C | YBR186W | YIL072W | YML074C | YLR263W | YOR351C	No Effect	No Effect	No Effect	No Effect	NA	NA	NA
meiotic sister chromatid cohesion	GO:0051177	P	0.653355	0.942059	0.0419546	1.66369	0.0226127	1.98472	-0.270641	3.23132	9	9	YJL074C | YOR073W | YPR007C | YOL104C | YER106W | YDR254W | YBR107C | YHR014W | YOR014W	SMC3 | SGO1 | REC8 | NDJ1 | MAM1 | CHL4 | IML3 | SPO13 | RTS1	9	9	SMC3 | SGO1 | REC8 | MAM1 | CHL4 | NDJ1 | RTS1 | SPO13 | IML3	YJL074C | YOR073W | YPR007C | YER106W | YDR254W | YOL104C | YOR014W | YHR014W | YBR107C	No Effect	No Effect	No Effect	No Effect	NA	NA	NA
meiotic sister chromatid cohesion involved in meiosis I	GO:0010789	P	0.164118	NA	0.657069	NA	-0.297908	NA	0.835011	NA	1	1	YER106W	MAM1	1	1	MAM1	YER106W	No Effect	No Effect	No Effect	No Effect	NA	NA	NA
meiotic sister chromatid cohesion, centromeric	GO:0051754	P	1.44654	0.375511	-1.19762	2.43566	-0.657914	0.286642	-1.31575	0.243751	2	2	YOL104C | YOR014W	NDJ1 | RTS1	2	2	NDJ1 | RTS1	YOL104C | YOR014W	No Effect	No Effect	No Effect	No Effect	NA	NA	NA
meiotic sister chromatid segregation	GO:0045144	P	-0.212267	2.16349	0.403454	2.17408	0.431417	1.88062	-0.256221	2.42991	16	16	YIR010W | YPL209C | YJL074C | YOR073W | YLR320W | YPR007C | YCR086W | YOL104C | YER106W | YBR073W | YDR254W | YPL017C | YBR107C | YHR014W | YOR014W | YGL127C	DSN1 | IPL1 | SMC3 | SGO1 | MMS22 | REC8 | CSM1 | NDJ1 | MAM1 | RDH54 | CHL4 | | IML3 | SPO13 | RTS1 | SOH1	16	16	SMC3 | DSN1 | IPL1 | SGO1 | REC8 | MMS22 | | MAM1 | RDH54 | CHL4 | SOH1 | NDJ1 | RTS1 | SPO13 | CSM1 | IML3	YJL074C | YIR010W | YPL209C | YOR073W | YPR007C | YLR320W | YPL017C | YER106W | YBR073W | YDR254W | YGL127C | YOL104C | YOR014W | YHR014W | YCR086W | YBR107C	No Effect	No Effect	No Effect	No Effect	NA	NA	NA
meiotic spindle	GO:0072687	C	0.0417215	1.1134	0.0605691	1.36255	0.412769	0.517118	-0.781562	1.64396	4	4	YJR076C | YCR002C | YHR014W | YDR218C	CDC11 | CDC10 | SPO13 | SPR28	4	4	CDC11 | CDC10 | SPR28 | SPO13	YJR076C | YCR002C | YDR218C | YHR014W	No Effect	No Effect	No Effect	No Effect	NA	NA	NA
meiotic spindle disassembly	GO:0051229	P	0.794806	0.0273766	-1.05716	0.172784	0.462408	0.204504	-0.724492	0.0348418	2	2	YFR028C | YAR019C	CDC14 | CDC15	2	2	CDC14 | CDC15	YFR028C | YAR019C	No Effect	No Effect	No Effect	No Effect	NA	NA	NA
meiotic spindle pole body	GO:0035974	C	-0.204927	1.86257	0.427006	1.64484	-0.0453227	0.355725	-0.262745	1.88795	5	5	YGL170C | YOL104C | YOL091W | YLR227C | YOR177C	SPO74 | NDJ1 | SPO21 | ADY4 | MPC54	5	5	ADY4 | SPO74 | NDJ1 | MPC54 | SPO21	YLR227C | YGL170C | YOL104C | YOR177C | YOL091W	No Effect	No Effect	No Effect	No Effect	NA	NA	NA
meiotic telomere clustering	GO:0045141	P	0.284663	0.776599	0.507793	0.545045	-0.511128	0.620479	0.673274	2.61001	6	4	YJL080C | YDR458C | YOL104C | YPL200W	SCP160 | | NDJ1 | CSM4	6	4	SCP160 | | NDJ1 | CSM4	YJL080C | YDR458C | YOL104C | YPL200W	No Effect	No Effect	No Effect	No Effect	NA	NA	NA
membrane	GO:0016020	C	-0.0445941	1.70716	0.102731	2.42499	-0.0650443	3.50062	0.0651256	2.98131	2103	1838	YBL041W | YHR083W | YDL004W | YKL141W | YKL154W | YGR191W | YLR066W | YLR229C | YLR440C | YPL010W | YNR026C | YPL063W | YMR235C | YOL078W | YNL189W | YPL218W | YLR078C | YHR005C-A | YML031W | YLR088W | YFL005W | YGL011C | YGL055W | YHR186C | YBR070C | YDR498C | YFR051C | YGL001C | YOR256C | YDR182W | YNL006W | YNL161W | YOR370C | YMR149W | YJR065C | YNL258C | YGR046W | YEL002C | YNL158W | YKL021C | YJL087C | YDL212W | YFR050C | YMR059W | YPL169C | YIR022W | YGL065C | YOL038W | YJR013W | YML092C | YAR008W | YBR140C | YDL193W | YIL147C | YCL052C | YMR314W | YJL061W | YLR026C | YIL022W | YDR468C | YDR212W | YOR176W | YPR183W | YGL145W | YLR378C | YNL181W | YJL091C | YNR016C | YDR302W | YOR160W | YNL240C | YGL097W | YMR013C | YGL233W | YDR434W | YKL186C | YIL115C | YPL094C | YKL035W | YNL287W | YOR157C | YIL068C | YKL192C | YNL038W | YOR326W | YDR062W | YOR149C | YNR017W | YNL131W | YPR103W | YJL109C | YMR281W | YGL238W | YGR120C | YMR134W | YFR002W | YGL022W | YOR329C | YJL143W | YBR196C | YOL026C | YDR376W | YBL020W | YGL225W | YJL001W | YKL165C | YLR305C | YOR103C | YBL050W | YDL207W | YDR164C | YBR243C | YCR012W | YOL130W | YDL126C | YJL085W | YDR170C | YOR257W | YNL256W | YJL002C | YLR310C | YKR068C | YHR101C | YMR301C | YLR457C | YBL105C | YDR292C | YNL026W | YLL050C | YAL038W | YBR004C | YMR079W | YMR200W | YJL097W | YBR265W | YBR102C | YDL058W | YDR331W | YMR308C | YKL060C | YBL030C | YOR046C | YPL083C | YJR012C | YDR166C | YOR232W | YBR110W | YLR145W | YOR254C | YOR075W | YFL038C | YKL195W | YLR008C | YER012W | YIL063C | YFR029W | YMR028W | YBR192W | YIL171W | YDR238C | YPR105C | YLL031C | YGR048W | YKL203C | YJR045C | YGR060W | YJL005W | YER125W | YJR076C | YML125C | YPR113W | YGL075C | YPL085W | YGL047W | YIR006C | YOR098C | YLR314C | YNL263C | YBR091C | YDR160W | YDR208W | YGL008C | YHR007C | YDL195W | YDR437W | YDR189W | YGL098W | YBR038W | YDR141C | YHR042W | YPL210C | YHR036W | YPL076W | YGR198W | YJL054W | YGR065C | YGL137W | YIL118W | YDR373W | YGR175C | YGL092W | YER048W-A | YMR197C | YDL217C | YDL015C | YOL149W | YLR105C | YMR203W | YLR347C | YKL122C | YBR029C | YLR163C | YDR367W | YMR047C | YOR122C | YMR298W | YIL062C | YPL175W | YNL310C | YER008C | YGL142C | YLR240W | YGL223C | YMR038C | YER110C | YGR262C | YOR147W | YER014W | YER044C | YDR461W | YDL185W | YDL072C | YNL271C | YDR410C | YDR103W | YEL004W | YEL027W | YEL051W | YEL063C | YCL008C | YHR060W | YHL007C | YOR198C | YOR212W | YGR122W | YOR130C | YGL200C | YLR308W | YLR417W | YGR020C | YPL065W | YPL006W | YPL002C | YGL012W | YDR276C | YDR320C | YFL026W | YDR335W | YMR063W | YIL011W | YMR077C | YIL049W | YOL086C | YPR036W | YHR003C | YHR026W | YJR102C | YLR039C | YJL080C | YDL198C | YIL121W | YIL157C | YBR127C | YDR470C | YBR085W | YJR086W | YOL009C | YLR447C | YBR097W | YLR426W | YDL160C | YPL045W | YPR159W | YGL084C | YHR205W | YGR260W | YNL238W | YLR119W | YPL271W | YMR060C | YKL212W | YKL041W | YAL002W | YDR323C | YPL084W | YPL234C | YNR006W | YLR148W | YEL033W | YDR080W | YOR106W | YKL057C | YGL212W | YOR036W | YDR069C | YBL099W | YHR051W | YLR396C | YMR110C | YHR100C | YGL020C | YHL020C | YCR028C | YGR036C | YML042W | YLR330W | YMR307W | YER078C | YEL062W | YCR100C | YCR044C | YCR094W | YOR030W | YGL167C | YHL002W | YBL007C | YHR194W | YER083C | YNL084C | YKL026C | YGL210W | YOR068C | YER177W | YPR173C | YHL023C | YBR077C | YDR200C | YGL085W | YLR386W | YLR056W | YLR414C | YJL210W | YDR158W | YJR033C | YPR109W | YJR073C | YOR322C | YKL176C | YJL212C | YDL035C | YDR477W | YCR099C | YLR018C | YCR009C | YDL119C | YAL058W | YHR092C | YDR503C | YOL132W | YKL143W | YJL214W | YIL040W | YBR172C | YOL113W | YDL012C | YHR105W | YGR206W | YBR290W | YER060W-A | YDR202C | YHR016C | YLL007C | YCR002C | YGR197C | YFR019W | YKR042W | YMR123W | YNL322C | YGR105W | YPR075C | YER120W | YBL061C | YBL045C | YLR319C | YAL028W | YDL231C | YJL183W | YJR118C | YER072W | YHR123W | YML121W | YDR049W | YBR021W | YLR373C | YLR395C | YER060W | YPL120W | YLL014W | YPL180W | YHR028C | YNL055C | YEL013W | YPR061C | YJL099W | YCR034W | YOR183W | YHR039C | YHR098C | YCL063W | YLR299W | YPR114W | YER019C-A | YGR241C | YGR170W | YLR110C | YDR486C | YOR316C | YKR007W | YGR213C | YGL191W | YLR181C | YBR069C | YAR028W | YBL042C | YCL005W-A | YHR192W | YKR003W | YLR450W | YHR017W | YMR129W | YLR389C | YGR057C | YNL003C | YDR105C | YHR181W | YBR170C | YER004W | YML101C | YJR143C | YGR086C | YGL051W | YDR456W | YHR149C | YOR153W | YKR027W | YPR174C | YHR142W | YML131W | YCR098C | YPR024W | YPL145C | YHR158C | YKL119C | YCL045C | YOR301W | YIL014W | YLL001W | YKL217W | YKL046C | YML071C | YLR268W | YMR054W | YJL170C | YOL101C | YHR045W | YMR126C | YGL053W | YER046W | YMR115W | YJR112W-A | YIL013C | YLR297W | YGL255W | YLR077W | YPL195W | YOL044W | YDR244W | YCL001W | YHR140W | YOL081W | YJL100W | YJR151C | YFL014W | YKR035W-A | YHR032W | YHL035C | YGL168W | YML047C | YPR128C | YOR034C | YOR356W | YML067C | YKL120W | YKR065C | YHR094C | YGR240C | YLR019W | YLR242C | YDR458C | YAL023C | YOR320C | YML016C | YCL049C | YPR058W | YNL231C | YOR311C | YJL117W | YDR438W | YNR056C | YJR075W | YKR089C | YMR004W | YHR180W | YOL119C | YLR081W | YOL129W | YGR261C | YHL036W | YDL001W | YLR023C | YGL186C | YMR160W | YLR393W | YDL052C | YKR055W | YOL109W | YPL249C | YLR253W | YOR067C | YDR483W | YHR073W | YMR071C | YJL118W | YIL158W | YFL034W | YJR080C | YOR317W | YDR245W | YER093C-A | YOR093C | YMR237W | YOR334W | YML055W | YBR131W | YLR452C | YBR023C | YCR069W | YJR085C | YPR117W | YGL226C-A | YJL154C | YPL134C | YNL045W | YPR156C | YGR227W | YDL095W | YOL065C | YFL050C | YGR089W | YOL003C | YOR371C | YNL327W | YJR090C | YJL045W | YPL041C | YFR035C | YLR036C | YLR096W | YGL124C | YNL156C | YER118C | YJL198W | YBR235W | YDL225W | YDL019C | YDR519W | YLR461W | YPL051W | YAL005C | YNL145W | YAL010C | YEL022W | YLR241W | YMR302C | YOR085W | YML019W | YKL197C | YDR153C | YNL257C | YLL010C | YLR237W | YGR217W | YDL138W | YGR212W | YPL186C | YCL056C | YML081C-A | YEL017W | YKL037W | YER039C-A | YML052W | YAL056W | YDR523C | YLR335W | YHL028W | YJL053W | YDR525W-A | YDL018C | YIL140W | YGL077C | YNR020C | YNL070W | YOR378W | YMR003W | YGL203C | YOL147C | YNL329C | YOR011W | YBR219C | YOL163W | YNR062C | YGL095C | YJL130C | YPR079W | YLL048C | YCR010C | YLL013C | YCR101C | YNL217W | YDL229W | YHR162W | YFL048C | YGR004W | YKR061W | YMR195W | YOR171C | YOL162W | YBL071C | YJL209W | YBR068C | YER119C | YER123W | YNR021W | YHR001W | YJL093C | YGL082W | YDR414C | YBR130C | YDR358W | YER001W | YHL008C | YOR357C | YNL098C | YFR021W | YOR190W | YEL036C | YOR291W | YDL065C | YIL030C | YBL017C | YNL326C | YDR011W | YDR122W | YOR015W | YOR245C | YCR075C | YFR032C | YDL174C | YMR166C | YJL024C | YJL108C | YGR192C | YKR051W | YCR068W | YBR005W | YML123C | YMR274C | YAL008W | YFL025C | YGL107C | YAL048C | YMR238W | YNL049C | YPL005W | YHR080C | YML012W | YGL088W | YBR291C | YHL026C | YDL239C | YPL176C | YLR324W | YBR043C | YPL244C | YLR120C | YGL180W | YOL110W | YPR125W | YML128C | YNL294C | YOR049C | YBR205W | YGL231C | YCR037C | YNR049C | YER091C | YBR104W | YGL149W | YKL096W-A | YLR122C | YJL028W | YML029W | YIL039W | YBL057C | YIL155C | YDR504C | YOR092W | YIL034C | YPL274W | YIL002C | YDR387C | YGL190C | YOR045W | YPR029C | YPL265W | YDL133W | YOR307C | YDR104C | YHR110W | YDL194W | YPR191W | YNR002C | YDR134C | YAL042W | YLR072W | YIL043C | YNL328C | YAL014C | YJR040W | YIL065C | YOR382W | YDL128W | YIL023C | YDL218W | YLR260W | YLL040C | YKL174C | YPR194C | YLR178C | YML074C | YGR209C | YDR508C | YDR120C | YML066C | YNR061C | YKR039W | YNL087W | YGR174C | YIL137C | YAL009W | YDL067C | YGL080W | YOR079C | YIL027C | YKL220C | YKR036C | YIL090W | YKR088C | YBR054W | YIL111W | YBL085W | YLR201C | YNL054W | YOR219C | YMR017W | YLR246W | YER005W | YFR041C | YIR024C | YJL166W | YPL105C | YDR119W | YKL207W | YHR012W | YHR108W | YOR332W | YML120C | YGR255C | YKL044W | YFR011C | YNL143C | YLR436C | YNL130C | YMR148W | YIR033W | YIL006W | YOL053W | YLR390W | YKR016W | YIR014W | YPR011C | YNL283C | YHR096C | YER067W | YLR130C | YLL030C | YLR034C | YNL044W | YML116W | YOR018W | YLR289W | YCL069W | YJR117W | YDR459C | YML008C | YHL043W | YHR126C | YJL157C | YHR143W | YJR054W | YLL006W-A | YMR221C | YML038C | YCR023C | YAR023C | YOR298W | YLR109W | YKR031C | YGR028W | YNL230C | YML072C | YNL142W | YNL304W | YBR284W | YPR028W | YJL145W | YPL192C | YPL087W | YMR157C | YGR177C | YDR209C | YBR260C | YDL223C | YOR165W | YIL173W | YMR258C | YKL039W | YBR027C | YKL007W | YBR045C | YKR020W | YHR129C | YPR155C | YPR037C | YDL199C | YIR028W | YOR100C | YGR049W | YOR016C | YPR071W | YNR066C | YDR313C | YKR005C | YGR110W | YOL096C | YPL132W | YIL134W | YKL179C | YKR093W | YDR316W | YEL001C | YLR083C | YNL325C | YPL130W | YPR002W | YJR152W | YDL206W | YJL036W | YKR001C | YPL246C | YOR223W | YIR007W | YLR343W | YOR384W | YDL113C | YIL136W | YBR063C | YOR383C | YCR024C-A | YOL083W | YLR092W | YDL088C | YGL010W | YIL076W | YNR019W | YOR328W | YER053C | YOR381W | YBL069W | YNR059W | YBR187W | YDR135C | YDR329C | YDL183C | YMR279C | YHR161C | YNL219C | YDR481C | YNL169C | YDR350C | YJR126C | YLR057W | YER039C | YGR032W | YMR319C | YLR080W | YBR108W | YPL264C | YNL004W | YMR067C | YBR283C | YOL013C | YDL009C | YPL250C | YLL042C | YLR307W | YOL137W | YDL211C | YOL158C | YNL029C | YBR295W | YDR406W | YNR060W | YJL133W | YOR222W | YMR120C | YLR312C | YBR044C | YKR014C | YLR191W | YKR046C | YPR003C | YHR171W | YOR132W | YHL044W | YPR138C | YPL200W | YOR081C | YNL052W | YOR266W | YBR244W | YPL259C | YDR265W | YFL015C | YBR222C | YOR109W | YGR181W | YDR492W | YLL051C | YOR154W | YGR106C | YJL073W | YGR077C | YOL155C | YBR298C | YDR384C | YKL096W | YIL054W | YNR072W | YGR045C | YLL012W | YNL159C | YNR030W | YCL025C | YER143W | YJL004C | YAL053W | YNL154C | YGL161C | YAR027W | YIR039C | YPL170W | YPL149W | YLL023C | YKR087C | YLR046C | YNL041C | YGL057C | YIL166C | YJL044C | YKL133C | YLR189C | YOR002W | YLL015W | YIL089W | YIL170W | YGL156W | YDR393W | YKL150W | YCL044C | YKL011C | YPR032W | YCR026C | YIL149C | YNL237W | YOR363C | YGR292W | YKL034W | YDR018C | YNR039C | YHR168W | YAR029W | YOL013W-A | YLR042C | YBR264C | YMR088C | YMR313C | YDR319C | YOR089C | YGR223C | YOR365C | YPL019C | YJR031C | YMR008C | YNL083W | YDL232W | YCL048W | YKR106W | YOR273C | YER150W | YOR216C | YIR032C | YIL037C | YJR034W | YNL101W | YIL088C | YBR210W | YBR183W | YDR192C | YIL117C | YPL162C | YAL055W | YPR020W | YLR065C | YER020W | YDL204W | YBR262C | YKR078W | YHR021W-A | YKL178C | YIR043C | YLR423C | YDR178W | YDR452W | YOR010C | YMR155W | YOR268C | YJL171C | YOL091W | YOL047C | YKR030W | YOR376W | YAL054C | YNL209W | YPR149W | YLR050C | YCL024W | YKL140W | YOR037W | YBR241C | YNL190W | YJL077C | YDR420W | YDR084C | YPR201W | YFR033C | YBR128C | YGL138C | YDR029W | YPL206C | YDL121C | YLR207W | YIR036C | YBR059C | YOL073C | YLR043C | YOR047C | YDL039C | YPL147W | YHL019C | YDL057W | YGR189C | YPL236C | YJR125C | YCR017C | YOR152C | YBR199W | YOL084W | YHR155W | YML018C | YEL024W | YGR239C | YPR192W | YGR038W | YDL114W | YDR517W | YML030W | YPR140W | YFL055W | YKL205W | YMR086W | YPL004C | YBR220C | YJR124C | YDR422C | YFL040W | YMR215W | YIL067C | YML001W | YDR326C | YNL194C | YDR129C | YNL065W | YEL016C | YOL008W | YKR052C | YAR050W | YHR133C | YNL291C | YGL208W | YMR118C | YMR266W | YLR326W | YHR037W | YNL111C | YCR091W | YGR131W | YCR089W | YPR198W | YGL027C | YNL318C | YPR063C | YHL042W | YDR032C | YMR068W | YGR284C | YKL146W | YFR012W | YOL122C | YPR017C | YOL082W | YCL027W | YOR348C | YHL040C | YPR124W | YJL112W | YOL030W | YAL030W | YPL060W | YGR224W | YNR013C | YJR009C | YAL018C | YMR011W | YCL040W | YJL038C | YGL114W | YLR168C | YKL084W | YOL103W | YGR254W | YML110C | YLR238W | YEL039C | YOL095C | YKR067W | YNL058C | YNR045W | YMR006C | YKR050W | YHR135C | YNR070W | YKL148C | YIL047C | YDR219C | YOR104W | YLR228C | YBR008C | YLL043W | YOR246C | YCR011C | YER170W | YKL175W | YFL051C | YBL098W | YLR064W | YBR185C | YOL062C | YMR177W | YLL053C | YKL016C | YGR023W | YDL054C | YCR027C | YLR443W | YMR018W | YOR321W | YPL227C | YDR349C | YLR449W | YFL054C | YER154W | YKL050C | YOR065W | YDR003W | YJR004C | YKL221W | YLR187W | YGR183C | YPL112C | YGR295C | YHR151C | YAL065C | YGR163W | YKL187C | YFL007W | YDR522C | YMR159C | YBR217W | YGR221C | YER145C | YPL257W | YGL005C | YIR038C | YPR157W | YKL100C | YGL119W | YMR119W | YER096W | YMR183C | YMR171C | YJL178C | YPL232W | YJL037W | YIL005W | YIL146C | YGR096W | YGR149W | YLL052C | YKR102W | YBL037W | YAR002C-A | YFL004W | YKR044W | YNL321W | YNR075W | YMR205C | YJR044C | YAR031W | YGR125W | YNL300W | YMR257C | YNL176C | YMR196W | YDR137W | YFL046W | YNR018W | YJL051W | YOR161C | YDR338C | YOL105C | YMR209C | YPL058C | YLR040C | YDR479C | YLR295C | YFL011W | YDR425W | YBR299W | YPR153W | YDR046C | YHR079C | YMR306W | YML054C | YNL305C | YOL060C | YLR025W | YJR121W | YDL180W | YLR188W | YLR380W | YGL241W | YLR413W | YMR192W | YNL047C | YBR293W | YNL242W | YDL124W | YGR281W | YDL210W | YGL146C | YOR177C | YFL020C | YGL006W | YDL161W | YJR036C | YER105C | YGR135W | YLR348C | YPR147C | YDR033W | YDR307W | YOR044W | YER113C | YLL005C | YHR114W | YLR121C | YNL336W | YPL092W | YGR235C | YEL025C | YPL072W | YOR107W | YHR130C | YIL085C | YBL082C | YLR218C | YDL027C | YGR059W | YHR204W | YBL095W | YBR003W | YDR345C | YPR049C | YDR282C | YOR086C | YGL230C | YNL192W | YDR231C | YGL002W | YOR324C | YMR056C | YLL016W | YHR160C | YOR188W | YOR186W | YOR193W | YNL208W | YBR296C | YLL061W | YOR211C | YKL135C | YHL005C | YER181C | YLR303W | YGR012W | YMR226C | YLR203C | YKL124W | YGR112W | YDR213W | YGR236C | YNL293W | YBR161W | YGR152C | YJR015W | YHR195W | YBR180W | YER140W | YDL107W | YDR218C | YDR309C | YLR309C | YGR167W | YDL149W | YIL120W | YGR202C | YBR148W | YLR164W | YBR040W | YGL100W | YGL219C | YOR214C | YLR152C | YLL028W | YGR066C | YCR004C | YLR001C | YDR197W | YGR256W | YJL192C | YEL065W | YJR048W | YLR219W | YNL270C | YER153C | YDR278C | YJL078C | YDL091C | YLR090W | YDR297W | YNR065C | YDR144C | YJL052W | YAR035W | YNL135C | YDL222C | YPL103C | YIL060W | YOR271C | YFL041W | YBL059W | YLR265C | YKL107W | YBR067C | YDR229W | YPL168W | YEL006W | YGR041W | YBR162W-A | YOR101W | YDR275W | YGL108C | YDR099W | YBR177C | YMR246W | YML107C | YJR091C | YKL094W | YPL116W | YPR133W-A | YMR264W | YGL015C | YLR283W | YLR220W | YIL099W | YPR021C | YHR117W | YLR214W | YEL017C-A | YGR243W | YOL020W | YOR205C | YNL214W | YDR204W | YDL142C | YJL007C | YIL029C | YKL130C | YBR238C | YJR150C | YEL052W | YMR026C | YGL160W | YDR497C | YOR009W | YDR128W | YKR053C | YNL046W | YDR261C | YBL102W | YML075C | YOL002C | YGR222W | YLR093C | YKL092C | YEL049W | YFL027C | YFL016C | YDR107C | YKL064W | YHL016C | YOR299W | YDR077W | YMR040W | YPL050C | YOR237W | YNL279W | YNL008C | YKR095W | YNR055C | YOL011W | YIR035C | YIR019C | YJL058C | YJL066C | YGR199W | YOL075C | YNL183C | YBR150C | YLR087C | YOR175C | YFR006W | YJR066W | YNL234W | YMR035W | YBR207W | YNL093W | YBR016W | YDR534C | YJR058C | YKL188C | YMR186W | YPL224C | YJR131W | YPL221W | YBL106C | YMR241W | YJR001W | YMR187C | YOR228C | YMR162C | YGL257C | YDR057W | YBL089W | YGR157W | YOR377W | YGL126W | YKR105C | YDR529C | YLL024C | YJR005W | YCR067C | YOR008C | YLR390W-A | YKR103W | YJL082W | YOR241W | YNR048W | YOR097C | YBR255W | YBR090C | YDR352W | YDR411C | YIL087C | YKL020C | YNL095C | YGL139W | YEL047C | YLR047C | YNR008W | YNL146W | YKL008C | YBR168W | YLR067C | YBR041W | YOL092W | YCR021C | YDR185C | YOR099W | YGR014W | YJR010C-A | YHL047C | YHR078W | YLR206W | YLR431C | YPL156C | YPL172C | YNL173C | YNR074C | YGR263C | YOR059C | YJL158C | YOL015W | YGR138C | YOL019W | YLR138W | YML006C | YAL067C | YGR016W | YOL138C | YMR244C-A | YOR129C | YPR027C | YHR006W | YKR082W | YDR377W | YBR288C | YMR065W | YMR097C | YBL078C | YDR205W | YDR348C | YDL116W | YMR293C | YLR004C | YCR003W | YLR292C | YPR064W | YMR256C | YBR052C | YBR230C | YGR121C | YHR035W | YCR007C | YDR079W | YEL040W | YNL051W | YMR023C | YBR024W | YHR184W | YLR038C | YDL010W | YJL208C | YDR100W | YPL277C | YAL039C | YAL007C | YDR210W | YLL041C | YIL124W | YDL123W | YCL005W | YKL051W | YDR281C | YPL027W | YMR010W | YDR270W | YFR024C-A | YHL017W | YKL105C | YOR192C | YHL003C | YFR048W | YPR185W | YHR176W | YJR059W | YPL099C | YJL003W | YNL297C | YNR041C | YOR270C | YLR350W | YBR078W | YOR185C | YDR298C | YGR266W | YOL107W | YJR095W | YKR104W | YOR285W | YNL100W | YDL089W | YJL062W | YNL121C | YDR055W | YMR150C | YMR255W | YGL198W | YBR227C | YGR033C | YHR047C | YGL016W | YPL125W | YKL027W | YLR205C | YHR001W-A | YKR018C | YHR048W | YBR132C | YOR255W | YMR275C | YMR251W-A | YNL275W | YML059C | YLR170C | YBR037C | YGR289C | YNL012W | YBL011W | YGR141W | YGR055W | YKL216W | YHR004C | YDR264C | YAL022C | YJL094C | YMR244W | YDR457W | YHR150W | YIL105C | YER182W | YGR168C | YDR233C | YGR026W | YMR022W | YOR327C | YLR404W | YJR077C | YBR042C | YMR098C | YNL115C | YBR171W | YOR242C | YOR008C-A | YLR058C | YDR126W | YKL126W | YBR287W | YDL135C | YLR432W | YMR204C | YJL138C | YBL060W | YMR163C | YJL134W | YMR161W | YGR130C | YGL054C | YDL093W | YOL153C | YJR106W | YER122C | YLR173W | YDR395W | YMR031C | YLR190W | YGL263W | YKL087C | YGR257C | YIL114C | YMR243C | YDR375C | YEL064C | YMR058W | YKL071W | YOL027C | YML129C | YOR297C | YER185W | YMR272C | YGR143W | YJR116W | YLL055W | YHR050W | YER056C | YPR171W | YPL036W | YPR091C | YLL006W | YMR231W | YGR231C | YBR159W | YML103C | YPL053C | YBR147W | YEL042W | YKL068W | YAR002W | YMR034C | YPL270W | YGL115W | YER031C | YNL125C | YLR262C | YER017C | YGR102C | YHL031C | YER011W | YLR342W | YIL016W | YGL140C | YOR125C | YLR204W | YBR179C | YGR101W | YJL029C | YNL080C | YDR089W | YMR292W | YLR372W | YJL193W | YAL026C | YML048W | YLR020C | YDR284C | YBL079W | YPR095C | YCR032W | YPL056C | YCR030C | YGL153W | YCR048W | YML013W | YOL018C | YDR463W | YMR089C | YDR372C | YGL038C | YMR253C | YNR047W | YER166W | YER026C | YNL323W | YOR071C | YGR132C | YOR292C | YER019W | YER141W | YNL320W | YLR193C | YDR027C | YLR139C | YDR484W | YPR097W | YML061C | YDR072C | YPR139C | YML087C | YPL057C | YGL206C | YBR036C | YDR536W | YEL031W | YKL080W | YDR093W | YDL099W | YBR106W | YPL100W | YDR532C | YJR088C | YCL058C | YGR270W | YGL226W | YML115C | YPL098C | YMR153W | YPL215W | YLR353W | YLR356W | YLR360W | YJL207C | YDR273W | YJR100C | YLR422W | YBR014C | YBR015C | YBR294W	PRE7 | SAM35 | ATP16 | SDH3 | SRP102 | HIP1 | SPC3 | CDC42 | SEC39 | RET3 | SEC12 | TIM50 | RNA1 | AVO1 | SRP1 | SAR1 | BOS1 | TIM10 | NDC1 | GAA1 | SEC4 | SCL1 | OLE1 | KOG1 | ALG14 | SEC20 | RET2 | ERG26 | TRE2 | CDC1 | LST8 | CBK1 | MRS6 | SWP1 | ARP3 | DSL1 | TAM41 | WBP1 | PGA1 | MAK11 | TRL1 | SHR3 | PRE4 | SEN15 | MEX67 | SEC11 | ALG2 | PRE6 | GPI14 | PRE8 | SEN34 | IRA1 | NUS1 | SLN1 | PBN1 | PRE5 | NUP82 | SED5 | TIM44 | TLG1 | TCP1 | HEM15 | DPM1 | TIP20 | SEC61 | | GWT1 | ACC1 | GPI11 | MTR10 | NAR1 | SRM1 | SEC59 | SEC15 | GPI17 | MTR2 | NUP159 | SEC62 | UGP1 | SEC21 | PUP1 | SEC6 | ACP1 | GPI15 | MYO2 | LCB2 | SMP3 | TIM23 | TOM22 | PRE2 | UTP10 | GPI12 | CSE1 | COG2 | NIC96 | STT3 | SCD5 | TIM17 | PGI1 | MIM1 | ARH1 | RFT1 | VRG4 | PRE3 | MCD4 | STT4 | OST2 | SEC17 | GLE1 | SEC1 | ALG7 | PGK1 | ALR1 | CDC48 | EXO70 | SEC7 | CDC31 | FOL1 | OST1 | CDC25 | BET3 | BIG1 | ATM1 | NBP1 | PKC1 | SRP101 | SAM50 | COF1 | CDC19 | GPI18 | SEC14 | ROT1 | PHS1 | TSC10 | EXO84 | USO1 | GPI8 | PSE1 | FBA1 | PET9 | DBP5 | SEN54 | SEC5 | MGE1 | ALG1 | RMP1 | SEC63 | UFE1 | YPT1 | MIA40 | PAM18 | PRE1 | YRB2 | PTR3 | TAP42 | RIM2 | SEC26 | COG4 | GPI13 | UFD1 | TOR2 | SSC1 | ERG25 | CYR1 | RSP5 | CDC11 | PGA3 | PIS1 | MPS2 | SEC16 | ALG13 | PAN1 | NUP1 | CDC3 | YIF1 | TIM12 | SSY1 | MSS4 | PMA1 | ERG11 | SEC31 | GPI19 | SLY1 | USE1 | CHS2 | DOP1 | NCP1 | SRP72 | BRL1 | GPI2 | YPP1 | TIM54 | VHT1 | SEC27 | RHO3 | FRQ1 | ERG1 | NUP145 | ISD11 | VTI1 | TIM22 | TSC13 | DCP1 | SEN2 | TOM40 | KAP95 | SRP21 | CDS1 | MAS1 | KEI1 | NUP116 | PFY1 | LIP1 | ARC15 | SPT14 | ZIM17 | SEC3 | GPI10 | VPS34 | COG1 | CCS1 | KAP123 | BUD32 | MDM32 | HEM14 | ERG28 | MFA1 | TFP1 | YET3 | BNI1 | STE14 | STE5 | YEA4 | CUP5 | VMA8 | CAN1 | STP22 | VMA22 | STE20 | BFR1 | STE4 | ORT1 | EMP24 | CDA2 | VPS36 | VMA7 | VPS28 | NCR1 | SNF8 | ERG4 | PMP3 | SWA2 | STE2 | MSN5 | RIM9 | TIR3 | VPS20 | DFG10 | ADH1 | VMA13 | PPA1 | VPS25 | RIC1 | SCP160 | GGC1 | QDR2 | FMP35 | VMA2 | UGO1 | AAC3 | STE18 | MDM12 | VMA6 | VPS15 | DHH1 | VPS16 | KRE6 | GUP1 | SCH9 | TNA1 | KEX2 | SRN2 | ATP15 | SAM37 | SAC1 | VPS24 | VPS8 | PEP7 | BRO1 | TFP3 | VPS27 | PEP3 | VPS41 | VAM3 | NUP120 | VAM7 | PEP12 | DOA4 | ATP1 | COX6 | VPS33 | GET1 | OPI1 | FEN2 | CAX4 | CAT2 | CHS5 | GAS1 | NPR2 | PER1 | CDC50 | DFG16 | PMR1 | HSE1 | SLA1 | MDM31 | GET2 | END3 | GPX1 | YPT32 | VAM10 | BMH1 | VPS4 | RMD11 | SLM4 | VPS64 | VAC14 | ERG3 | PEX2 | HOM2 | RAV1 | OPI3 | LDB19 | LST4 | OPT1 | GPR1 | SNF1 | POM34 | RVS161 | CNE1 | HXT4 | LPP1 | GAS4 | LTV1 | HXT8 | APQ12 | SMY2 | SKM1 | YPT35 | BSD2 | FCY22 | RAV2 | YSC84 | CDC10 | SNG1 | FAB1 | UTH1 | PKR1 | KRE1 | VMA21 | OPY2 | SCS2 | SKT5 | COR1 | BUD6 | FRT2 | BRE4 | MNN11 | ILM1 | VTC1 | EPT1 | GTR1 | FUR4 | VID22 | COX8 | FCY21 | VPS30 | TCO89 | DAP2 | POR1 | VAC8 | JID1 | CHS6 | FEN1 | FYV12 | MSC7 | SFB3 | VAC17 | ECM38 | SBH2 | YAP1802 | PSD2 | CCW12 | VPS60 | COT1 | MEH1 | RTA1 | COX13 | VTA1 | TAT1 | FUI1 | VMA9 | OSH6 | HMG2 | YSC83 | POM152 | STE23 | LST7 | PET8 | TMS1 | SVP26 | NPL4 | FMP52 | CUE4 | PMT4 | PIL1 | MST27 | NHX1 | SKG6 | PDR5 | FMP50 | CHS7 | GIT1 | YME1 | KES1 | KEL1 | VPH2 | RAX1 | MNT3 | DNM1 | JEN1 | DCW1 | COG8 | SEC22 | STV1 | ASG7 | IZH4 | DLT1 | PRM8 | SPO73 | FMP24 | PDR11 | ZRT1 | FMP25 | APL5 | PEX15 | PEX5 | RER1 | IRA2 | LSB6 | DAN4 | HSP12 | DID2 | VMR1 | HUR1 | PRM6 | ANT1 | AKR2 | ERV41 | OAC1 | PAM17 | HXT1 | PFK1 | PSR2 | ARV1 | PMT2 | GNT1 | PPZ1 | YMC1 | PDR16 | HSD1 | PHO86 | BIO5 | HOC1 | TGL4 | MVP1 | MCH4 | GAL2 | VPS68 | APL6 | MUP3 | RMD1 | IZH3 | TPN1 | ATP10 | SLC1 | RHO4 | ZEO1 | GYP5 | ALG8 | KRE2 | OSH3 | TVP18 | FMP26 | FAA1 | MNN10 | BCH1 | MRS2 | SPC2 | CCZ1 | SST2 | CHS3 | CPR4 | OST5 | VPS35 | ODC1 | TPO3 | DIE2 | PMT1 | INP54 | ALR2 | NNF2 | PFA4 | GPB1 | EGT2 | GRR1 | KIN2 | MON1 | NSG2 | SHO1 | PHO90 | SHS1 | OSH2 | FPR2 | PAU4 | ARL3 | SSA1 | MFA2 | MDM10 | GEA2 | PRP12 | OST3 | OST6 | PEX1 | ENT5 | SIP3 | PSR1 | THI7 | CCH1 | RGT2 | SLI1 | UIP4 | ATP18 | GTT3 | SUR7 | GPB2 | SPS1 | NUP2 | WSC4 | PEP8 | SNA2 | ERP3 | AXL2 | HNM1 | TOM7 | KEX1 | PEX11 | PEX6 | AUS1 | VPS45 | URA2 | MRL1 | YBT1 | ADY2 | PUF3 | SSB1 | EMP47 | PEX31 | KTR2 | ICY1 | LCB4 | CBP1 | BAP2 | AVT6 | YCK3 | OSH7 | TOK1 | ERD1 | SHE3 | GGA1 | MNN1 | SNX3 | RAS2 | ATG18 | SPR1 | ANP1 | PEX19 | SSM4 | PEP1 | PFA3 | SNQ2 | KIN1 | DGA1 | ERS1 | DLD1 | APS3 | PRM10 | TDH3 | ATG15 | RCR1 | PHO84 | RCE1 | FUN14 | BST1 | RMD9 | GEM1 | DFG5 | SFB2 | AEP3 | ERV25 | CTP1 | ADY3 | TRE1 | PEX30 | QDR3 | HUT1 | YPS1 | ATG1 | SHR5 | MSC1 | RIM21 | RSB1 | KTR3 | PHO87 | MSO1 | MET6 | YMC2 | CWP2 | USA1 | PTH2 | GUT2 | SPG3 | ECM3 | CAP2 | SAM3 | INP51 | CDC55 | TOM6 | APL4 | DIP5 | SLY41 | SPO71 | ERP5 | SNF3 | QCR2 | ATO2 | ERV46 | CBR1 | MDJ2 | SYN8 | GEF1 | FIS1 | FIT2 | VCX1 | YKE4 | LCB5 | VPS13 | TPO5 | OPT2 | TFS1 | FPR3 | TRX2 | GNP1 | TRM1 | SMA2 | GAP1 | TCB2 | CBP4 | TMA108 | SPO7 | COX9 | FMP37 | ATX2 | KRE27 | FRE2 | CAF4 | ICE2 | TVP38 | YRO2 | COX5B | BOI1 | COQ9 | VAC7 | STE13 | SPO20 | ERF2 | YND1 | ERJ5 | QCR8 | VPS29 | GGA2 | VMA4 | NDI1 | COQ6 | ECM30 | CPT1 | MGA2 | YIA6 | ECM19 | FMP13 | WSC2 | HXT5 | ZRT2 | SMF3 | YIP3 | ATR1 | ROD1 | GUF1 | VBA3 | STE24 | PFA5 | ERG6 | ECM34 | FAR1 | DSE2 | FMP42 | YMD8 | MUM3 | AHP1 | SPO14 | MSP1 | ELA1 | TCB3 | MEP2 | YPT11 | YOP1 | SFH5 | PRM3 | YDC1 | FMP39 | ATF2 | RGD1 | HBT1 | SEY1 | VTH1 | PTM1 | CAP1 | GIP1 | VPS51 | ARP1 | NCA2 | ERV2 | DAL4 | CRC1 | SCM4 | ERP4 | PIB1 | COQ3 | COX11 | FLX1 | COY1 | PTR2 | OMS1 | EMP70 | FIG4 | SPO19 | PDH1 | DAL5 | SNX4 | VPS1 | RBD2 | GAS2 | FRE5 | ATG20 | OM45 | FIT3 | PMP1 | SUL2 | ASM4 | SEC28 | ARE2 | PDR10 | PIC2 | FRE3 | AST1 | MNT4 | YCF1 | PEX3 | YAP1801 | ALG9 | PHO8 | PSD1 | TCM10 | VPS70 | HVG1 | GSC2 | FET4 | EMP46 | HRB1 | UBX4 | SSH1 | HRD1 | ICY2 | ATG10 | CDA1 | BSC6 | ENB1 | KTR5 | PCA1 | PDR15 | FRE4 | MRS3 | ODC2 | ADE17 | TCM62 | YPT52 | PEX13 | PET10 | ATG7 | VPS17 | MEP3 | CSM4 | TGL5 | COX5A | PNT1 | GPX2 | APM1 | PEX10 | PCS60 | INP53 | TIM13 | IZH1 | FRE6 | JEM1 | PEX8 | MAL31 | ATO3 | CWP1 | HXT17 | YEH1 | ASI2 | ALG12 | AGP1 | DDI1 | SYS1 | HUF2 | YCK2 | YIP5 | UIP3 | YPS6 | DAP1 | ATG5 | OMA1 | COG6 | GYP6 | ATG26 | ALG6 | BPT1 | AMS1 | SHE9 | MCR1 | MGR1 | CCE1 | SRO7 | NPP1 | MLP2 | YTP1 | PIP2 | MAL12 | TUL1 | ZRG17 | MTG2 | YPT10 | VBA1 | TGL3 | VPS21 | HSV2 | VTC3 | GEA1 | PLB1 | SAL1 | OST4 | SPS22 | TPO4 | SPI1 | RUD3 | DAL3 | PRM2 | PET191 | AVT4 | AVT7 | ERV15 | YPC1 | NUP42 | PRM5 | PEX22 | ATP20 | GPA2 | RTN2 | FMP51 | ECM12 | STE3 | ATG17 | SDH4 | PPN1 | TIR2 | SPO21 | GMH1 | ACS1 | SSB2 | NCE102 | KCC4 | TGL1 | CYC2 | ICS3 | HKR1 | TVP23 | ARR3 | QCR6 | ATG14 | HRD3 | AKL1 | TRX1 | STD1 | PRM7 | PXA1 | APM2 | CRH1 | ENT3 | CWH43 | KTR4 | PHM7 | YSP1 | RIP1 | PEX21 | AQY1 | ORM1 | GRH1 | TAZ1 | AGP3 | LOS1 | LSP1 | SIP1 | GAS3 | YPT7 | SAC6 | AQR1 | NPP2 | COQ10 | MRS4 | FLO1 | NSG1 | MID1 | SIP2 | RSN1 | PUT2 | CYB5 | KIN82 | FIG2 | SGE1 | CWH41 | HXT14 | PST2 | AVO2 | ERV29 | AVT3 | SMF1 | DSS4 | ATG19 | FUS1 | PUT4 | ARN1 | CTR1 | MDV1 | GAS5 | SNC1 | LPE10 | AZR1 | PHO91 | TDH2 | HXT2 | GLK1 | HOT13 | ITR2 | ENO1 | COQ5 | FAR10 | CYC7 | HMI1 | GPT2 | PET494 | PLB2 | TRK2 | YCK1 | SDH1 | SYG1 | MFB1 | PIN2 | ECM22 | FLR1 | FPS1 | ADP1 | ADK2 | ZRT3 | BNA4 | MBA1 | APM4 | MMT1 | ATP7 | MTL1 | MCH1 | RHB1 | ECM7 | PMT3 | ALG5 | YPS7 | FPR4 | OXA1 | CYT1 | RCR2 | SAG1 | MCH2 | SKG3 | QCR9 | PEX25 | COS6 | GTR2 | BLM10 | SPS2 | ATG16 | ATG12 | TOS2 | FTR1 | COG7 | GTT1 | COQ8 | ASI1 | SHC1 | SSO2 | ATG27 | SSO1 | EPS1 | ECM37 | TPC1 | AQY2 | FLO10 | APL3 | ERP1 | VTC2 | UIP5 | COS10 | PFK2 | VPS55 | PRM9 | PET111 | RGP1 | FMP32 | PNS1 | WSC3 | PDR12 | PEX29 | ATP14 | HXT10 | SNX41 | MAL32 | BAP3 | IRE1 | FKS3 | CYB2 | MAM3 | SNF7 | ATP2 | MDL1 | CSR1 | KAP114 | GYL1 | SLM2 | VBA2 | ATG2 | YOR1 | UGA4 | MPC54 | PAU5 | PMC1 | ENT1 | HUL4 | NUP157 | PRE9 | DIC1 | MRH1 | SPO75 | BZZ1 | YPS3 | COS1 | SSU1 | UBP16 | RGS2 | KTR7 | ALG3 | SPR3 | MNL1 | COQ1 | HXT3 | ATG11 | TCB1 | CHS1 | COX20 | ERP6 | FRT1 | AAC1 | PEX18 | MSB1 | PEX27 | PHO89 | MMP1 | MGM1 | APL2 | MET17 | MSS51 | SSH4 | SHY1 | UPC2 | SPG1 | MSB3 | CSH1 | RSR1 | NVJ1 | DTR1 | MSS2 | SPR28 | GIC2 | IMH1 | CLC1 | ATG9 | QDR1 | PCT1 | YSW1 | FIG1 | SEH1 | MDM34 | TPO1 | YCP4 | CBS2 | GND2 | SOP4 | SIT1 | CYC1 | MSC3 | ALP1 | PET122 | PRY3 | UBX3 | XDJ1 | SUR2 | YSN1 | MKC7 | TDH1 | YAT1 | FPR1 | FMP45 | FMP30 | FET5 | NEJ1 | TIP1 | IVY1 | YEA6 | BUD9 | YSY6 | RAS1 | BSC2 | BMH2 | EHT1 | FAA4 | PML39 | JSN1 | YJU3 | HOS3 | TOM5 | CUE1 | CCC1 | SGA1 | AGC1 | TOM71 | FRE1 | PMP2 | FMP43 | TAT2 | FMP38 | PEX17 | COQ4 | CRD1 | SHE2 | DAN1 | AFG1 | PEX12 | ITR1 | TIR4 | YSR3 | EXG2 | SFT2 | HMG1 | IZH2 | PET54 | NYV1 | BUD2 | PAU2 | GYP8 | MDJ1 | MNR2 | DUR3 | BUD7 | SED1 | YET2 | MNN9 | HES1 | PRM1 | ASI3 | MLP1 | HOL1 | PLB3 | MUC1 | BIT61 | MPM1 | PMT6 | NPR1 | TBS1 | CSF1 | TOR1 | IMP2 | FTH1 | YPT53 | FIT1 | APS2 | PXA2 | HSC82 | MMT2 | MNS1 | HUF1 | SRO77 | YHM2 | AVT1 | DNF3 | MNT2 | YOS9 | AVT5 | CHO2 | ATF1 | SCS3 | QCR7 | SSA2 | APL1 | SED4 | SLG1 | CCW14 | NFT1 | IML2 | MET7 | DFM1 | SPT23 | HUF3 | FRE8 | LRO1 | LAC1 | PEX32 | PET309 | FAT1 | HSP30 | KTR1 | MSB2 | SPC1 | ARN2 | ENT2 | ATG23 | PRM4 | COX10 | MDG1 | AIF1 | CIS3 | TPO2 | NHA1 | GIS4 | SEO1 | STP2 | NUP133 | ATP17 | APM3 | KAR5 | MTG1 | ATG8 | MSC2 | NUP84 | MRPL32 | SEC72 | COX7 | RFS1 | OM14 | MEP1 | PET100 | UTR2 | COG5 | MSS1 | SCO2 | SSP1 | COX12 | NUC1 | TVP15 | CYC3 | ERP2 | SDH2 | AYR1 | SNA4 | LDB16 | SFK1 | PHM6 | SMA1 | CCC2 | LSB3 | LAG1 | RMD8 | ATG13 | FMO1 | PTK2 | FMP14 | COX16 | MON2 | COQ2 | VPH1 | ORM2 | ECM33 | GSP2 | ATP5 | SFC1 | LAS21 | TOM70 | PST1 | IMP1 | GFD1 | YIP4 | MCX1 | TIM21 | AAP1' | KAP122 | KAP120 | HMX1 | QCR10 | AGP2 | OSW1 | BUL1 | HOR7 | BOR1 | NTE1 | APS1 | SCO1 | MAL11 | SPO1 | SCT1 | VPS62 | MUP1 | URA1 | NEM1 | AKR1 | FUN26 | KHA1 | TOM1 | PEX28 | SLM1 | FMP10 | RTN1 | QRI8 | SNC2 | MIR1 | SEC66 | SSP2 | SHM2 | SWF1 | YPK1 | ZSP1 | RDI1 | IMD3 | INP1 | TIF2 | LCB3 | HLJ1 | ERV14 | PMT5 | ECM27 | GLO3 | SXM1 | MMR1 | COS12 | CYT2 | MTM1 | POR2 | ZRC1 | BCS1 | AVT2 | FET3 | MDM38 | COX14 | TIM18 | SCS7 | SKN1 | SMF2 | FCY2 | BSP1 | PMA2 | MMM1 | PEP5 | PHB2 | NUP188 | KTR6 | GDA1 | NUP100 | NUP60 | MDL2 | SNF4 | YPT31 | ESBP6 | YPT6 | AFG3 | GOS1 | TIR1 | FKS1 | SNL1 | CAT5 | QRI5 | FZO1 | PCP1 | VPS53 | GOT1 | SUR4 | DRS2 | GSF2 | YEH2 | DPP1 | NUP170 | SYT1 | BPH1 | SYP1 | PEX14 | ARE1 | SEL1 | TLG2 | STP1 | YTA12 | VPS74 | OCH1 | DNF1 | CHO1 | LEM3 | PHB1 | ISC1 | COX15 | VPS54 | SLS1 | VPS52 | PIF1 | IPT1 | VPS66 | SUR1 | CHC1 | CSG2 | STL1 | SPF1 | VMA5 | DNF2 | BUG1 | PHO88 | ATG21 | YTA7 | VAN1 | MGR2 | NUP53 | CBP3 | BUD8 | VPS38 | DON1 | MNN2 | SUL1	2103	1838	PRE7 | SAM35 | ATP16 | SDH3 | SRP102 | HIP1 | SPC3 | SEC39 | RET3 | SEC12 | TIM50 | AVO1 | RNA1 | CDC42 | PBN1 | NDC1 | SCL1 | BOS1 | ARP3 | KOG1 | SHR3 | TRL1 | SEC61 | PMA1 | USE1 | SEN15 | ROT1 | SED5 | PFY1 | PRE4 | NUP159 | SEC4 | PGA3 | TRE2 | TIM10 | SEC14 | CDC19 | ERG25 | PRE8 | GPI15 | PRE6 | PGA1 | CDC3 | TIM17 | CBK1 | RET2 | MPS2 | NUP1 | NAR1 | CDC31 | PUP1 | ERG26 | MTR10 | NBP1 | STT4 | SEC20 | USO1 | SEC59 | PRE5 | PIS1 | NIC96 | GPI12 | MYO2 | TIM23 | COF1 | PRE1 | MIM1 | YIF1 | WBP1 | KAP95 | VRG4 | DSL1 | LST8 | | CDC11 | SEC16 | ALR1 | LIP1 | TAM41 | SEN54 | MAS1 | MRS6 | SWP1 | OST1 | GAA1 | TLG1 | ALG2 | ATM1 | PAN1 | SRP1 | PRE2 | SEC15 | SEC62 | PGK1 | HEM15 | YPP1 | GPI17 | FBA1 | RSP5 | DPM1 | UTP10 | RMP1 | NUS1 | TOR2 | GLE1 | COG2 | FRQ1 | CDS1 | SEC11 | ACP1 | ERG1 | CDC25 | TIM44 | SMP3 | DCP1 | OLE1 | BET3 | PAM18 | TCP1 | ARH1 | PSE1 | MGE1 | SEN34 | OST2 | UGP1 | SRP21 | SEC5 | TAP42 | PET9 | UFD1 | MEX67 | SEC26 | YRB2 | COG4 | UFE1 | LCB2 | SEC6 | PTR3 | ALG13 | GWT1 | CHS2 | TSC10 | PKC1 | TIP20 | NUP82 | VHT1 | FOL1 | SEC21 | MTR2 | BIG1 | MAK11 | SCD5 | CDC1 | SSY1 | SEC31 | SEC17 | GPI11 | CYR1 | TIM54 | ARC15 | SRP72 | STT3 | SEC63 | MIA40 | GPI10 | TIM12 | SEN2 | BRL1 | SSC1 | ERG11 | IRA1 | RIM2 | VTI1 | SPT14 | GPI18 | TOM40 | NCP1 | SRM1 | ALG14 | GPI13 | RHO3 | KEI1 | SEC27 | EXO84 | DOP1 | SAR1 | ISD11 | DBP5 | CDC48 | PHS1 | ACC1 | ALG1 | MSS4 | TSC13 | MCD4 | GPI19 | NUP116 | PRE3 | EXO70 | SLY1 | TOM22 | SEC7 | GPI2 | SEC3 | RFT1 | CSE1 | NUP145 | SRP101 | GPI8 | YPT1 | SLN1 | SEC1 | SAM50 | GPI14 | ALG7 | ZIM17 | PGI1 | TIM22 | VPS34 | COG1 | KAP123 | BUD32 | MDM32 | HEM14 | ERG28 | GRR1 | MFA1 | TFP1 | YET3 | BNI1 | MDM12 | STE14 | STE5 | YEA4 | CUP5 | VMA8 | CAN1 | STP22 | VMA22 | STE20 | BFR1 | STE4 | ORT1 | EMP24 | CDA2 | VPS36 | VMA7 | VPS28 | NCR1 | ERG4 | PMP3 | SWA2 | STE2 | MSN5 | ADH1 | VMA13 | PPA1 | VPS25 | RIC1 | SCP160 | VMA6 | GGC1 | QDR2 | FMP35 | VMA2 | UGO1 | AAC3 | STE18 | TIR3 | DFG10 | CCS1 | SNF8 | RIM9 | VPS20 | GET2 | TFP3 | RMD9 | MDM10 | SAM37 | MDM31 | ATP7 | TOM7 | PEP7 | PCP1 | VTC3 | FEN2 | VPS15 | GET1 | KRE6 | SFC1 | PMR1 | HUR1 | LTV1 | ENT1 | VPS33 | MFA2 | CHS6 | JSN1 | DAN4 | GNP1 | ATG9 | MDJ1 | TVP18 | FAT1 | PTM1 | CTR1 | LCB5 | AVT1 | IZH1 | PEP3 | YPT53 | DHH1 | HOT13 | VPS16 | RMD1 | SCH9 | TRX2 | PEP12 | SAM3 | VMA21 | VPS27 | GAS1 | GAP1 | SLM1 | CCH1 | VAM3 | ODC2 | GUP1 | IVY1 | EMP46 | SCM4 | VID22 | FLR1 | DAL4 | NCE102 | SRO77 | TRK2 | NNF2 | VTH1 | VMA9 | LCB4 | NEM1 | GPA2 | IZH2 | SDH1 | FTR1 | KTR5 | ATP20 | VPS45 | KTR1 | FMP43 | VPS24 | COG6 | RGT2 | SLC1 | VPS41 | FUN26 | TAT1 | RTA1 | CAF4 | POM152 | RCR2 | CHS5 | TFS1 | CHS3 | GPR1 | SFB3 | FKS3 | SPO1 | POR1 | TPO4 | SNX3 | CCE1 | FRE1 | RHB1 | APM1 | FCY2 | GGA1 | PMT4 | SPT23 | VAM7 | RMD11 | RIM21 | HMG1 | TNA1 | SIP3 | SKT5 | BSC6 | YND1 | OPI1 | KES1 | FCY22 | PEX8 | VPS29 | VPS8 | MTL1 | VPS60 | OST4 | PEX11 | TIF2 | PEX13 | PRM2 | SCO1 | PER1 | PHO8 | VTA1 | DAL5 | BRE4 | APQ12 | NFT1 | CAT2 | SFT2 | TGL3 | MAL11 | FMP50 | ACS1 | VBA2 | ASI3 | CAX4 | PAU4 | SPR1 | COQ3 | GLK1 | CDC55 | SPO7 | VBA3 | OM14 | FYV12 | YCK2 | COT1 | VPS21 | HMI1 | SRO7 | VPS30 | SPS2 | VPS1 | ERD1 | SRN2 | DAP1 | ZRG17 | TGL4 | TDH3 | BRO1 | KIN1 | SEY1 | PFK1 | CHO1 | SCS2 | CRH1 | TCB2 | TIM21 | MNN1 | APL1 | ARE2 | MSB1 | ATX2 | COX13 | LSB3 | TOM1 | ERG3 | MRPL32 | PHO91 | AKR2 | DUR3 | TUL1 | YME1 | PEP8 | HRD3 | CWP2 | STD1 | RFS1 | CCZ1 | QRI5 | ECM7 | IRA2 | PMT2 | DIP5 | PLB2 | MGR1 | OMA1 | IZH4 | APS3 | UIP4 | BMH1 | SST2 | SBH2 | TGL1 | INP54 | KEL1 | AVT4 | TPO1 | MMR1 | YEA6 | BPT1 | HSV2 | MCX1 | MMT1 | SNF3 | MSO1 | SAC1 | INP53 | ARN1 | YPS7 | FRT2 | PET100 | LAS21 | EPT1 | SSP2 | SKG6 | PNS1 | YSN1 | MAL31 | ATG12 | GEA2 | YIA6 | TCO89 | BSD2 | PRE9 | ATP18 | ERF2 | PIL1 | EMP70 | TPC1 | GMH1 | FLO10 | BCH1 | MET7 | CWP1 | LDB16 | COX16 | OSH7 | AUS1 | NPR2 | UPC2 | MDL1 | FAR10 | PHM7 | MCH4 | SFK1 | GTT3 | CBR1 | PIN2 | SEH1 | KRE1 | CUE4 | FRE4 | KTR3 | UTH1 | QCR9 | YIP3 | NTE1 | RAX1 | CWH43 | ORM1 | VAC8 | PTH2 | PIC2 | YOS9 | VCX1 | STE13 | PET8 | SVP26 | SHS1 | PST2 | DGA1 | PDR15 | BIO5 | YJU3 | ERP3 | COX6 | UIP3 | LRO1 | PXA2 | GNT1 | MSS2 | TOM6 | SHR5 | DOA4 | SEC22 | ECM12 | ERP4 | SMF3 | MON1 | HMX1 | ATG23 | SIT1 | SYS1 | OSH6 | BST1 | GAS2 | LOS1 | RCE1 | PET494 | FRE5 | DDI1 | FPR1 | ORM2 | ECM37 | DLD1 | MRH1 | ERV46 | LST7 | OPT1 | CDA1 | AVT5 | ALG8 | ALG12 | PRM5 | FPS1 | NSG2 | RUD3 | PUF3 | COG5 | HUF2 | VAC14 | JEM1 | PEX5 | ATO2 | STL1 | NDI1 | PST1 | MIR1 | DAN1 | YCF1 | YAP1802 | PCT1 | VPS53 | BAP2 | GTR1 | GLO3 | ARP1 | MRS3 | EPS1 | ECM33 | RVS161 | GPX1 | DCW1 | HUL4 | AKL1 | PET10 | YCK1 | SPO73 | TRM1 | VAC17 | YTP1 | SUR7 | MEP1 | CLC1 | YCK3 | STE3 | ERS1 | FET4 | YEH1 | COX10 | HXT8 | AQR1 | HXT2 | BUG1 | VPH2 | ASI1 | SPR3 | ICY1 | ERV2 | PIB1 | UTR2 | VPS62 | ITR2 | CDC10 | SCS7 | SFH5 | SSB2 | SYN8 | DSE2 | HBT1 | PKR1 | RAS1 | VPS70 | VPS4 | PEX21 | PDR5 | HOS3 | DNM1 | HOR7 | GIS4 | CPT1 | ENT5 | END3 | GSP2 | SNF1 | FMP26 | TCM62 | GUT2 | PHM6 | AVT6 | FIG1 | MCR1 | SSU1 | XDJ1 | ERV29 | YAT1 | PEX2 | ENT2 | MST27 | VAC7 | INP51 | YDC1 | HVG1 | URA1 | NUP120 | VPS68 | SNX41 | TIM13 | OST5 | GPB1 | AVT2 | MAL12 | TPN1 | CHS1 | CCW14 | ALG3 | PRM3 | MSC7 | ATF2 | PEX14 | ENT3 | VPS74 | SIP1 | SSH4 | TDH1 | VBA1 | SED1 | ECM3 | SPS1 | ECM30 | COQ9 | COG8 | BUD6 | SYP1 | MRS4 | PSD1 | SKG3 | NUP157 | SSH1 | MSC3 | BZZ1 | ALG6 | DNF2 | HSP30 | PMT3 | CBP4 | FMP14 | MCH1 | COX11 | SSO2 | TOM70 | PRM10 | FRE8 | SEC28 | TVP15 | SEC66 | PSR2 | HOM2 | ZRT2 | FLX1 | UGA4 | RTN2 | PEX15 | TOM71 | GEA1 | VPS54 | PIP2 | YPT11 | BLM10 | FIT3 | QDR1 | MDM38 | GYP8 | ATO3 | PXA1 | YPK1 | HXT5 | AFG1 | DSS4 | APM4 | PMT6 | AVO2 | AZR1 | RSB1 | DFG5 | FET3 | PMP1 | AYR1 | TRE1 | MEH1 | MAL32 | HXT4 | SPO20 | FMP51 | HSC82 | COQ8 | NCA2 | MSP1 | SPC2 | LDB19 | FUR4 | HRB1 | PRM9 | SLM2 | EMP47 | GDA1 | FRE2 | ERV15 | APS1 | KAP122 | ATG11 | TIR2 | SKN1 | MNN2 | PEX27 | FMP42 | ARN2 | NUP2 | TMA108 | FUS1 | CCC1 | COX14 | SPG1 | PEX18 | ATG2 | GIP1 | PRY3 | PRP12 | QCR2 | OMS1 | SUL2 | TPO5 | ATG19 | COQ6 | NPP1 | ATG21 | SMA1 | SNQ2 | SNA4 | TPO2 | ATP10 | APL5 | DNF1 | VMR1 | OSH3 | PET122 | FRE6 | BUD2 | TMS1 | QCR10 | RGP1 | RTN1 | PEX25 | YCP4 | ERP5 | FLO1 | HSE1 | FUN14 | ERV41 | VPS55 | PHO87 | LAC1 | CYC3 | MUC1 | MDG1 | AGC1 | ATF1 | OM45 | HUT1 | GIC2 | CRC1 | PET54 | FMP45 | ITR1 | TIP1 | DPP1 | PHO84 | MSS1 | PSD2 | YPC1 | CUE1 | GPX2 | GAL2 | SHE2 | GEM1 | ATG18 | SLA1 | AGP1 | POM34 | MUP1 | AHP1 | APM2 | STP2 | ARL3 | COS1 | SNC1 | HES1 | MCH2 | ECM19 | PHO89 | CYB2 | PEP1 | FMP39 | YPT6 | PRM4 | FRE3 | DAP2 | NUP42 | CIS3 | ERJ5 | GOT1 | TOS2 | GFD1 | BUD7 | SIP2 | YPT7 | URA2 | CAP1 | CHO2 | KIN2 | SKM1 | ROD1 | FMP13 | SAG1 | FMP30 | STV1 | HNM1 | TAT2 | LEM3 | VPS64 | CHS7 | RIP1 | AMS1 | CYC7 | FRT1 | BOI1 | AGP2 | UBP16 | YPT10 | TBS1 | NPP2 | DIE2 | BNA4 | GYL1 | TGL5 | MNN11 | TCB3 | SLM4 | ASI2 | SEC72 | ZRT1 | KRE2 | TRX1 | PUT4 | PEX10 | SPR28 | SSB1 | PDR10 | SPS22 | DAL3 | ILM1 | ATP17 | DNF3 | BSC2 | APM3 | YBT1 | UBX3 | ATG10 | IMD3 | GTT1 | QCR7 | SPO71 | PDR16 | ATR1 | AXL2 | MSS51 | APL3 | ERP2 | HXT3 | YPT31 | ERV14 | BUL1 | PTK2 | YMC1 | RDI1 | SNA2 | NEJ1 | SHE9 | PRM7 | NSG1 | RAV2 | MRS2 | VTC2 | PEX28 | TIR4 | SMF2 | MMT2 | ZRT3 | BUD9 | SNC2 | AEP3 | MAM3 | PAU5 | COX9 | FAA4 | PSR1 | CSM4 | SNL1 | IMP1 | SSP1 | COY1 | AQY2 | CSR1 | SPO75 | GUF1 | SSA1 | ATG17 | QRI8 | AQY1 | EHT1 | VPS17 | CYC2 | GPT2 | GOS1 | SHY1 | YOP1 | NVJ1 | SGA1 | FUI1 | PCS60 | OPT2 | ADK2 | GGA2 | CSF1 | YSC84 | IRE1 | ATP5 | SHO1 | PEX1 | GIT1 | SOP4 | RAV1 | TOR1 | FMP10 | ZEO1 | FIG4 | MRL1 | TIM18 | TOK1 | RGD1 | SNG1 | SEO1 | YET2 | KRE27 | COS12 | IZH3 | PRM8 | APL6 | ANP1 | COX5B | YIP5 | KEX1 | SPC1 | FAA1 | RHO4 | ATG16 | YSR3 | FMP24 | ZRC1 | KIN82 | PPZ1 | YRO2 | FIG2 | TDH2 | AVT3 | ICY2 | KAP114 | ATG1 | MSB2 | SYG1 | CYB5 | GAS3 | TLG2 | MNN9 | COX20 | NUP100 | DFG16 | CBP1 | AVT7 | FPR4 | SGE1 | PCA1 | RSR1 | GSC2 | SMA2 | MON2 | ERG6 | ALP1 | SAL1 | YMD8 | APS2 | MLP2 | OST6 | ISC1 | HUF3 | MID1 | ATG26 | MSC2 | GTR2 | GEF1 | ECM27 | TVP23 | ALG5 | MNT4 | USA1 | ATP14 | MNT2 | FPR3 | SEL1 | NPR1 | KEX2 | SNX4 | KTR7 | HSD1 | MMP1 | THI7 | MNS1 | YEH2 | YKE4 | PET191 | QDR3 | VPS38 | HMG2 | BPH1 | QCR6 | ZSP1 | KAP120 | ATP2 | YPS1 | SLY41 | STE24 | ADY2 | MPC54 | FCY21 | COS10 | NUP53 | MPM1 | BMH2 | RGS2 | PAU2 | PEP5 | COX8 | SSO1 | ASM4 | SAC6 | SMF1 | PRM1 | FKS1 | DID2 | SSM4 | JID1 | FTH1 | DTR1 | MBA1 | AAP1' | RSN1 | FMP38 | SHM2 | SCO2 | SHC1 | RBD2 | BCS1 | RAS2 | YPT52 | MFB1 | ECM22 | WSC2 | SLG1 | EXG2 | HKR1 | PEX30 | NUP60 | AAC1 | ICE2 | FMP25 | HXT10 | POR2 | YPS6 | YOR1 | IMP2 | SNF7 | ECM34 | CPR4 | MET17 | FMP32 | ATG7 | FPR2 | ATG20 | YPS3 | BOR1 | SDH4 | AST1 | TOM5 | PEX12 | UBX4 | SFB2 | PDR12 | ADP1 | COG7 | VPS13 | SDH2 | PLB1 | COX5A | PET111 | VMA4 | ASG7 | PFA5 | PFA3 | PMP2 | HXT1 | SSA2 | HOL1 | HXT17 | ENO1 | SPO14 | IMH1 | ATG15 | INP1 | AKR1 | PTR2 | KAR5 | PEX31 | ATG13 | ENB1 | FMO1 | DON1 | FAR1 | SPI1 | MTM1 | PPN1 | OXA1 | OSW1 | FIS1 | SWF1 | NPL4 | MGA2 | FEN1 | YPT35 | PHO90 | NHA1 | BUD8 | LAG1 | FMP37 | ATG5 | ERP1 | YHM2 | PEX32 | CCC2 | STE23 | SCS3 | CYT1 | BAP3 | SUL1 | PEX29 | PFK2 | CRD1 | MNR2 | ADY3 | ERV25 | CAT5 | KCC4 | MKC7 | YSW1 | MUP3 | PAM17 | YSY6 | COR1 | MNL1 | CYT2 | SUR2 | PLB3 | PEX17 | RMD8 | DFM1 | ERP6 | NHX1 | FMP52 | KTR4 | COQ4 | BIT61 | MNN10 | PFA4 | YAP1801 | CBP3 | APL2 | ESBP6 | GAS4 | SPO19 | ECM38 | COQ5 | IPT1 | AFG3 | ALG9 | SLS1 | FIT2 | COX15 | MUM3 | AIF1 | COX12 | MVP1 | PEX6 | HLJ1 | TCM10 | LSB6 | GND2 | ANT1 | CTP1 | MDV1 | GAS5 | COQ1 | ARV1 | VMA5 | TPO3 | BSP1 | LPP1 | ATG27 | ATG14 | MTG1 | PDH1 | CHC1 | YPT32 | PIF1 | NUP84 | NUP170 | YIP4 | SPO21 | VTC1 | HRD1 | GYP6 | KHA1 | CAP2 | PML39 | GYP5 | QCR8 | LST4 | KTR2 | LPE10 | HOC1 | SCT1 | MLP1 | MGR2 | COQ10 | VPS52 | RER1 | ICS3 | WSC3 | ODC1 | MTG2 | YSP1 | TCB1 | STP1 | MGM1 | HSP12 | ARE1 | SED4 | CCW12 | CYC1 | YTA7 | VAM10 | SPF1 | FAB1 | NYV1 | VPH1 | SXM1 | MDL2 | ALR2 | MMM1 | WSC4 | OST3 | OSH2 | PET309 | SUR4 | PMT1 | SMY2 | CWH41 | SUR1 | ATG8 | DRS2 | OAC1 | APL4 | MSC1 | ATP15 | LSP1 | VPS35 | EGT2 | MEP2 | CDC50 | KTR6 | SPG3 | PHB2 | PMA2 | MET6 | OPI3 | SNF4 | FZO1 | PUT2 | OCH1 | NUP188 | CSG2 | IML2 | SLI1 | GSF2 | PHO86 | ATP1 | COX7 | COQ2 | TAZ1 | JEN1 | HXT14 | ADE17 | FIT1 | NUP133 | DIC1 | SYT1 | DLT1 | YSC83 | MSB3 | OPY2 | CBS2 | PMC1 | MEP3 | PEX19 | ELA1 | PMT5 | VPS66 | MDJ2 | CSH1 | PHO88 | SHE3 | MDM34 | TVP38 | PNT1 | COS6 | GRH1 | RCR1 | PRM6 | VAN1 | PHB1 | YMC2 | LCB3 | ARR3 | CNE1 | GPB2 | PEX22 | HUF1 | TIR1 | NUC1 | PEX3 | VPS51 | FET5 | UIP5 | PDR11 | MNT3 | AGP3 | YTA12	YBL041W | YHR083W | YDL004W | YKL141W | YKL154W | YGR191W | YLR066W | YLR440C | YPL010W | YNR026C | YPL063W | YOL078W | YMR235C | YLR229C | YCL052C | YML031W | YGL011C | YLR078C | YJR065C | YHR186C | YDL212W | YJL087C | YLR378C | YGL008C | YGL098W | YMR059W | YMR200W | YLR026C | YOR122C | YFR050C | YIL115C | YFL005W | YML125C | YOR256C | YHR005C-A | YMR079W | YAL038W | YGR060W | YML092C | YNL038W | YOL038W | YNL158W | YLR314C | YJL143W | YNL161W | YFR051C | YGL075C | YOR098C | YNL240C | YOR257W | YOR157C | YGL001C | YOR160W | YLR457C | YLR305C | YDR498C | YDL058W | YMR013C | YMR314W | YPR113W | YFR002W | YMR281W | YOR326W | YNR017W | YLL050C | YER012W | YOL026C | YNL263C | YEL002C | YLR347C | YGL225W | YNL258C | YNL006W | YMR134W | YJR076C | YPL085W | YNL181W | YOL130W | YMR298W | YGR046W | YPL083C | YLR163C | YOR370C | YMR149W | YJL002C | YLR088W | YDR468C | YGL065C | YMR301C | YIR006C | YNL189W | YPR103W | YGL233W | YPL094C | YCR012W | YOR176W | YGR198W | YDR434W | YKL060C | YIL171W | YER125W | YPR183W | YJL109C | YLR145W | YDL193W | YKL203C | YDL207W | YGR120C | YDR373W | YBR029C | YIR022W | YKL192C | YGR175C | YLR310C | YIL022W | YOR149C | YOL149W | YGL055W | YKR068C | YLR008C | YDR212W | YDR376W | YMR308C | YOR232W | YAR008W | YOR103C | YKL035W | YKL122C | YDR166C | YMR028W | YBL030C | YGR048W | YPL169C | YDR238C | YIL063C | YPR105C | YOR075W | YDR062W | YIL068C | YFR029W | YGL047W | YJL091C | YBR038W | YBR265W | YBL105C | YGL145W | YJL061W | YGR065C | YNL256W | YNL287W | YKL186C | YHR101C | YKL021C | YOR329C | YDR182W | YDR160W | YDL195W | YBL050W | YDR302W | YJR012C | YJL005W | YJL054W | YIL062C | YPL210C | YGL022W | YOR254C | YKL195W | YGL142C | YBR091C | YLR105C | YHR036W | YJR045C | YHR007C | YBR140C | YBR192W | YMR197C | YPL175W | YBR004C | YMR203W | YHR042W | YGL097W | YBR070C | YLL031C | YIL118W | YDR367W | YGL137W | YBR102C | YDR141C | YPL218W | YER048W-A | YOR046C | YDL126C | YJL097W | YNR016C | YBR110W | YDR208W | YDL015C | YKL165C | YDR437W | YMR047C | YJL001W | YJL085W | YDR189W | YNL131W | YDR170C | YPL076W | YER008C | YBL020W | YGL238W | YGL092W | YDR292C | YDR331W | YFL038C | YIL147C | YDR164C | YNL026W | YJR013W | YBR243C | YNL310C | YBR196C | YDL217C | YLR240W | YGL223C | YER110C | YGR262C | YOR147W | YER014W | YER044C | YJR090C | YDR461W | YDL185W | YDL072C | YNL271C | YOL009C | YDR410C | YDR103W | YEL004W | YEL027W | YEL051W | YEL063C | YCL008C | YHR060W | YHL007C | YOR198C | YOR212W | YGR122W | YOR130C | YGL200C | YLR308W | YLR417W | YGR020C | YPL065W | YPL006W | YGL012W | YDR276C | YDR320C | YFL026W | YDR335W | YOL086C | YPR036W | YHR003C | YHR026W | YJR102C | YLR039C | YJL080C | YLR447C | YDL198C | YIL121W | YIL157C | YBR127C | YDR470C | YBR085W | YJR086W | YIL011W | YIL049W | YMR038C | YPL002C | YMR063W | YMR077C | YER083C | YPL234C | YGL107C | YAL010C | YMR060C | YHR194W | YKL016C | YNL070W | YDR323C | YKR051W | YGR101W | YPL019C | YCR028C | YBR097W | YGL020C | YPR159W | YJR095W | YGL167C | YEL033W | YGL168W | YKL143W | YDL161W | YLR396C | YNL145W | YNR066C | YJL099W | YJR091C | YJR151C | YDR508C | YDL149W | YFL016C | YMR071C | YBR041W | YKL039W | YPR124W | YLR260W | YJR001W | YDR492W | YLR241W | YLR148W | YNL093W | YDL160C | YKL084W | YPL045W | YDL001W | YHR205W | YGR209C | YOR036W | YPL274W | YGR105W | YHL026C | YNR006W | YMR307W | YKR039W | YIL105C | YGR217W | YJR112W-A | YPL277C | YOR106W | YNL046W | YOR222W | YGL084C | YDR229W | YLR080W | YGR049W | YMR209C | YLR373C | YBR008C | YIR028W | YPR149W | YBL106C | YDL211C | YKR050W | YLR426W | YGR089W | YIL173W | YCL005W-A | YLR046C | YOR171C | YHR004C | YER020W | YOL002C | YKL148C | YER145C | YNL029C | YPR020W | YGR149W | YGL095C | YOR099W | YGR243W | YLR168C | YKL041W | YNL041C | YDL138W | YDL052C | YDR080W | YAL022C | YBR069C | YGR213C | YKR036C | YNL320W | YMR129W | YDR003W | YLR330W | YLR178C | YBR023C | YDL035C | YHR098C | YMR306W | YNL012W | YNL055C | YOR273C | YOR357C | YDL124W | YKL011C | YKL050C | YLR214W | YCR027C | YPL259C | YGR206W | YDL119C | YER056C | YNR021W | YDR358W | YDR049W | YJR143C | YKL020C | YGL212W | YHL023C | YNL294C | YML075C | YGR260W | YNL257C | YBL061C | YOL137W | YER005W | YLR326W | YHL020C | YPL145C | YER060W-A | YGR077C | YHR012W | YAL002W | YGR023W | YDR486C | YDL232W | YOL147C | YJL138C | YLR191W | YIL037C | YBR037C | YGL088W | YCR044C | YDR481C | YLR181C | YOR154W | YJR152W | YDL231C | YIL040W | YKR103W | YML042W | YBL102W | YAR028W | YMR313C | YGR289C | YKR027W | YAL054C | YBR293W | YNL008C | YIL039W | YGR036C | YLR461W | YOR190W | YOL096C | YCL040W | YGL190C | YAL009W | YCL069W | YBR230C | YOR183W | YGL082W | YNL154C | YOR316C | YOR089C | YOL095C | YHR045W | YPR032W | YPL120W | YLR057W | YDR522C | YKR001C | YDR414C | YLR119W | YPL170W | YNR039C | YKR089C | YGR192C | YPL084W | YDR122W | YOR165W | YGR240C | YER026C | YER120W | YGR189C | YNL087W | YGR033C | YER001W | YJR005W | YNR019W | YFR011C | YOR188W | YOR079C | YGL191W | YFR024C-A | YKL100C | YDR457W | YLR056W | YCR003W | YNR013C | YOR034C | YHL016C | YKL034W | YPR024W | YJL053W | YNR061C | YLR207W | YKL096W-A | YOR047C | YBR052C | YBR131W | YLR204W | YLR443W | YOL081W | YAL023C | YMR018W | YPL265W | YPR003C | YMR006C | YCL044C | YKR087C | YOL101C | YJL024C | YPL186C | YER177W | YLR452C | YER019C-A | YKL140W | YMR279C | YOL065C | YDR458C | YHR158C | YPL257W | YNL101W | YLL028W | YLR190W | YEL006W | YLL015W | YGR223C | YBR227C | YKL133C | YMR177W | YDL194W | YBR063C | YNR049C | YKL212W | YGR131W | YOR109W | YHL040C | YDR349C | YAL028W | YLL007C | YMR155W | YDR079W | YPR114W | YJL062W | YHR123W | YKL027W | YOR242C | YHR149C | YOR161C | YNR065C | YBR298C | YBR217W | YEL022W | YIL006W | YPL180W | YBR290W | YGR135W | YML081C-A | YLR246W | YGR086C | YLR083C | YER067W | YGR096W | YKR030W | YKR102W | YMR237W | YOR241W | YKL096W | YCL005W | YJL003W | YHR001W | YOR011W | YEL062W | YDR213W | YLR188W | YLR238W | YOL084W | YOL119C | YMR160W | YOR228C | YKL051W | YEL017W | YIL043C | YOR104W | YMR187C | YGL100W | YNL322C | YML101C | YNR047W | YNR060W | YBR205W | YKR042W | YGR183C | YNL044W | YJL051W | YML059C | YOR301W | YOR059C | YCR017C | YGR038W | YEL013W | YBL057C | YER053C | YDR057W | YDL128W | YOR219C | YNL003C | YDL206W | YHR181W | YDL225W | YDR032C | YOR245C | YDR134C | YDR406W | YNR056C | YKL094W | YDL018C | YHR051W | YAR027W | YNR008W | YKL188C | YHL044W | YOR320C | YDL107W | YBR219C | YOR045W | YOL110W | YDR069C | YLR268W | YHR021W-A | YOR016C | YLR034C | YGL124C | YLR205C | YER078C | YLR431C | YEL065W | YJL004C | YKR003W | YFL025C | YLR343W | YKL205W | YMR274C | YNR045W | YOR384W | YER143W | YNL135C | YNL058C | YLR350W | YIL146C | YDL174C | YDR033W | YNR018W | YOR186W | YAL042W | YOR223W | YLR164W | YGR057C | YJL212C | YLR307W | YBL089W | YOR067C | YGR066C | YNR030W | YPR011C | YIL117C | YLL043W | YNL156C | YOR216C | YLL013C | YNL051W | YAL053W | YLR386W | YJL073W | YIL166C | YDR244W | YNR002C | YDR536W | YML120C | YFR006W | YDR055W | YJR077C | YJR150C | YKR104W | YDR135C | YGR241C | YGR110W | YGR202C | YJL029C | YDR352W | YBR068C | YML121W | YER122C | YHR129C | YJL133W | YJL193W | YIL005W | YBR078W | YCR009C | YER181C | YKL026C | YKL046C | YJR036C | YBR059C | YKR046C | YLR152C | YHR135C | YER046W | YLR218C | YDR120C | YGR045C | YCL063W | YNL237W | YML052W | YGR121C | YGR167W | YDR387C | YER123W | YKL178C | YCR075C | YMR319C | YLL012W | YPL172C | YJL214W | YCL049C | YML131W | YNL065W | YMR011W | YDL099W | YKL119C | YMR119W | YGR059W | YMR195W | YPR037C | YDR313C | YEL040W | YGR141W | YGL085W | YML018C | YOL103W | YNR070W | YCR002C | YLR283W | YMR272C | YAL065C | YPR153W | YJL145W | YPL041C | YNL209W | YAL014C | YHR143W | YJR054W | YDL223C | YMR123W | YOR101W | YJR126C | YPR173C | YGR239C | YOR153W | YPL116W | YLL001W | YMR251W-A | YML006C | YNL130C | YDR153C | YNL084C | YOR185C | YKR005C | YDR477W | YJR080C | YBR044C | YIL155C | YDR281C | YER119C | YBR040W | YHL008C | YKL150W | YPL092W | YLR090W | YGR284C | YAR035W | YJL210W | YLR206W | YGL051W | YNL054W | YIL002C | YHR130C | YPL087W | YOR291W | YER039C | YKL216W | YKL057C | YOL129W | YDR425W | YGR181W | YGL226C-A | YOR371C | YHL005C | YEL064C | YGR292W | YGL186C | YER113C | YNL192W | YLR390W-A | YDR210W | YOR097C | YBL082C | YPL192C | YHR039C | YGR177C | YGL153W | YJR125C | YDR372C | YDR422C | YKL124W | YJL052W | YDR307W | YMR196W | YKL107W | YMR088C | YDR077W | YOR092W | YDR523C | YPL168W | YLR436C | YLR201C | YHR192W | YML071C | YBR090C | YLR319C | YLL014W | YIR007W | YCR030C | YKR052C | YNL169C | YLR187W | YER105C | YOR378W | YBR283C | YLR219W | YHR114W | YOR002W | YLL030C | YNR062C | YDR093W | YCR021C | YGR130C | YOR321W | YGR174C | YPL099C | YDL054C | YPL132W | YMR183C | YOR365C | YIL054W | YNL121C | YJL108C | YLR047C | YIL076W | YOR152C | YHR048W | YDR100W | YBR171W | YLR019W | YDR158W | YNL321W | YLR130C | YIL134W | YDL210W | YDL204W | YOL044W | YBL071C | YHR117W | YJR031C | YIL067C | YDR027C | YOR363C | YNL304W | YFL007W | YOR383C | YDR348C | YIL120W | YOL027C | YFL027C | YDR384C | YPL147W | YOR214C | YKL126W | YCR007C | YHR096C | YEL052W | YPR017C | YOL062C | YGR199W | YMR068W | YML030W | YGR224W | YOR049C | YMR238W | YMR058W | YLL016W | YCR024C-A | YJL028W | YIL124W | YPL176C | YLR414C | YKR007W | YBR299W | YLR004C | YHR092C | YBR241C | YMR017W | YHR078W | YBR262C | YMR186W | YEL047C | YGL119W | YPR155C | YGR028W | YIR014W | YML055W | YOR322C | YBR021W | YNL004W | YAR031W | YNL047C | YBR220C | YFL048C | YEL042W | YKL220C | YBR210W | YLR170C | YGL016W | YPR049C | YHR180W | YOR010C | YOL138C | YGR143W | YBR015C | YOR193W | YMR221C | YHL047C | YLR335W | YIL137C | YDR282C | YNL208W | YCL027W | YLR220W | YGR235C | YML129C | YGR236C | YHR160C | YNL242W | YBR045C | YJL078C | YMR302C | YGL160W | YPR191W | YDR316W | YLR092W | YBR042C | YOL083W | YKL174C | YBR284W | YOL082W | YGR255C | YCR026C | YPL100W | YPL027W | YDR011W | YLR413W | YLR001C | YOR376W | YDL123W | YKL037W | YHL017W | YJL171C | YGR138C | YLR393W | YPL195W | YER166W | YNL045W | YHL035C | YHR073W | YER153C | YLL051C | YKL092C | YDR105C | YHR001W-A | YDR137W | YDR233C | YPL112C | YLL006W-A | YCR004C | YHR110W | YAR050W | YHL002W | YMR166C | YAL008W | YML067C | YJR085C | YJR044C | YCR037C | YKL008C | YGL231C | YAL039C | YIR019C | YNL173C | YPR021C | YOR377W | YIL136W | YPL244C | YDR309C | YOR100C | YGR222W | YDL222C | YDR497C | YDR089W | YBR067C | YDR284C | YML123C | YMR023C | YGR170W | YBR183W | YPR117W | YMR264W | YBR244W | YLR081W | YKL130C | YDR107C | YAL048C | YLR173W | YEL001C | YFR021W | YBL007C | YCL025C | YLR018C | YGR055W | YLR109W | YHL019C | YHR006W | YDL121C | YPL051W | YNL336W | YFL015C | YLL023C | YLR422W | YJL037W | YAL030W | YOR237W | YKL221W | YLR390W | YBR296C | YML054C | YBL017C | YIR024C | YOR292C | YMR157C | YLR262C | YPL156C | YOR381W | YBR108W | YHR028C | YDR209C | YDR192C | YJL158C | YOL163W | YFR041C | YMR292W | YGR221C | YLR036C | YMR255W | YOR299W | YGL208W | YML001W | YGL114W | YKL071W | YJL130C | YCR099C | YKL007W | YGR157W | YLR096W | YOL113W | YPR174C | YOR018W | YKR016W | YJR004C | YPL103C | YMR054W | YER140W | YGL077C | YOL020W | YNL323W | YDR200C | YHR142W | YEL024W | YGL156W | YDL027C | YIL158W | YEL039C | YDR326C | YOR324C | YBL085W | YBR132C | YPL072W | YBR264C | YLR122C | YBR150C | YEL016C | YGR227W | YBL098W | YMR192W | YOR081C | YHR162W | YJL183W | YML072C | YBR077C | YNL159C | YLR292C | YOR246C | YGL255W | YDR185C | YDR483W | YLR043C | YLR042C | YOR348C | YDR265W | YDR218C | YDL229W | YOR328W | YCL048W | YMR118C | YIR032C | YDL012C | YJR118C | YDR377W | YMR162C | YOL015W | YDR275W | YBR288C | YLL048C | YDL091C | YLL042C | YLR432W | YNL305C | YIR038C | YDR529C | YDR104C | YOR015W | YNL231C | YDL183C | YGR026W | YML116W | YIL140W | YKR018C | YLR203C | YBL037W | YAL007C | YDR345C | YER031C | YGR016W | YGL054C | YPL162C | YMR275C | YJR059W | YOR192C | YPR058W | YDL135C | YDR525W-A | YGR106C | YLR064W | YLR265C | YDR393W | YDL039C | YHR133C | YMR253C | YDR202C | YIL029C | YOR334W | YFL004W | YHR150W | YOR129C | YMR010W | YJL007C | YDR278C | YOR009W | YGL149W | YBL059W | YHR050W | YPL224C | YKL175W | YGR041W | YOR327C | YPL005W | YOL060C | YFL020C | YDR029W | YDL067C | YPL264C | YMR258C | YMR246W | YCR023C | YGL226W | YLL010C | YPL200W | YIL016W | YMR150C | YJR116W | YOL047C | YNL176C | YGR012W | YHR035W | YDL114W | YHR184W | YIR036C | YKL179C | YLL052C | YLR380W | YMR148W | YHR080C | YLL005C | YAR029W | YFL040W | YLR289W | YAL005C | YNL217W | YBL095W | YLR423C | YJL038C | YMR086W | YLR312C | YMR022W | YNR020C | YPR192W | YBR177C | YOR132W | YMR244W | YOR037W | YKR067W | YHL031C | YGR112W | YPR028W | YHR195W | YIL099W | YBL042C | YBR222C | YPR194C | YER170W | YHR108W | YAL018C | YLR087C | YHR016C | YHR079C | YDR298C | YER118C | YKL197C | YCR098C | YJL192C | YJR033C | YFL054C | YJR066W | YER182W | YGL146C | YOL109W | YOL107W | YPL105C | YNL325C | YPR079W | YOR297C | YJL093C | YBR260C | YGR197C | YAL067C | YMR040W | YIL027C | YLR404W | YPR071W | YGL263W | YLR023C | YGR102C | YGL053W | YGR261C | YEL036C | YIL111W | YGL161C | YGL203C | YOL075C | YJR010C-A | YOR317W | YKR055W | YMR159C | YKR053C | YMR115W | YBR235W | YMR163C | YMR243C | YIL170W | YCR091W | YML016C | YBR054W | YCR089W | YOL053W | YDR018C | YJR009C | YKL146W | YPL250C | YGL241W | YGL180W | YGL108C | YGR014W | YIL047C | YPR109W | YNL111C | YMR215W | YOL018C | YIL089W | YPL050C | YIL087C | YDR231C | YKL068W | YOR030W | YJL209W | YIL088C | YOR175C | YLR449W | YPR198W | YNL194C | YBR295W | YGR152C | YGR032W | YML066C | YDL199C | YNL297C | YML008C | YNL270C | YJR015W | YNL083W | YML038C | YOL013W-A | YEL025C | YJR058C | YNL300W | YIL149C | YML019W | YER019W | YFR035C | YLR356W | YGL139W | YNL291C | YLR189C | YMR226C | YDR205W | YGR163W | YJR040W | YJR106W | YDR084C | YPL227C | YNR059W | YML029W | YLR072W | YLR295C | YGL257C | YPL056C | YNL143C | YCL056C | YML074C | YML013W | YNL183C | YNL238W | YJL036W | YIL085C | YOR311C | YLL061W | YLR237W | YJR131W | YLR020C | YIL023C | YGL230C | YJR034W | YBR043C | YLR360W | YLR450W | YCR032W | YFR033C | YBR287W | YPL125W | YKL187C | YGR263C | YJR121W | YBR255W | YOR285W | YPL206C | YPR064W | YLR120C | YOR307C | YMR003W | YJR117W | YOR008C-A | YCR010C | YIR035C | YGR125W | YOR177C | YKR078W | YER060W | YDR119W | YNR075W | YMR153W | YJL066C | YDR099W | YOR107W | YEL049W | YMR231W | YLR395C | YPL232W | YDL088C | YDR129C | YOL122C | YNL279W | YLR342W | YKR035W-A | YIL030C | YPR061C | YBR207W | YBR180W | YBR185C | YHR047C | YMR266W | YOR205C | YOR093C | YLR297W | YPL236C | YLR058C | YBR024W | YER096W | YPL246C | YDR375C | YNL098C | YKR014C | YHL042W | YDR219C | YLR228C | YNL283C | YOR008C | YDR261C | YDR420W | YLR324W | YPR125W | YAR002W | YMR056C | YIL090W | YLR077W | YFL011W | YIL060W | YIL114C | YNL100W | YIR039C | YGR281W | YMR035W | YLR025W | YHR151C | YHL043W | YCR069W | YLR303W | YFL046W | YHR171W | YGL015C | YBR027C | YDR519W | YDL113C | YLR121C | YNL275W | YDR178W | YBL069W | YPR063C | YDL180W | YPR133W-A | YMR026C | YMR110C | YNR048W | YMR067C | YNL049C | YPL058C | YCR011C | YGL005C | YLL040C | YLL041C | YDL009C | YMR008C | YOR044W | YNL052W | YDR128W | YMR257C | YNL115C | YOR332W | YJL170C | YDR459C | YNL326C | YEL017C-A | YPR091C | YHR094C | YLL024C | YNR055C | YDL133W | YNR072W | YGR254W | YKR031C | YNL095C | YLR309C | YCR068W | YMR204C | YDR264C | YKR093W | YMR065W | YGR004W | YBR014C | YGR266W | YPR185W | YMR031C | YOL158C | YHR176W | YDR273W | YJL157C | YER150W | YOL155C | YGR257C | YDR452W | YER154W | YOR255W | YIL065C | YDR126W | YBR170C | YNL190W | YIR033W | YCR034W | YHR105W | YJL198W | YLR138W | YDL010W | YLR353W | YHL003C | YGL080W | YPL149W | YAR002C-A | YLR253W | YMR034C | YMR241W | YBR168W | YDR270W | YLR389C | YGL126W | YOR065W | YDR046C | YOL019W | YBR294W | YDR479C | YHR126C | YMR205C | YDL142C | YKL064W | YDL239C | YML012W | YJL118W | YBR016W | YOR125C | YCL024W | YGL140C | YDR144C | YBR148W | YJR124C | YHL036W | YKR065C | YBR162W-A | YBL045C | YHR204W | YKL087C | YDR297W | YKL105C | YOL011W | YMR293C | YNL214W | YBR187W | YER185W | YFR048W | YDR411C | YJR100C | YGL002W | YDR456W | YER004W | YIR043C | YBR199W | YDR204W | YJL058C | YDR245W | YOL003C | YHR161C | YPL215W | YKL135C | YMR244C-A | YPR097W | YNL125C | YBR238C | YNL234W | YOL132W | YDR338C | YPL130W | YLR299W | YML110C | YDR072C | YER017C | YKL207W | YNL219C | YLR139C | YDL057W | YOR382W | YGL057C | YER141W | YOR298W | YNR074C | YLR038C | YMR004W | YKL044W | YFR032C | YFR012W | YDR319C | YGL010W | YLR050C | YNL329C | YMR161W | YDR350C | YJL100W | YOR356W | YMR171C | YOL162W | YLR193C | YLR065C | YGR256W | YML087C | YPR128C | YBR291C | YBR147W | YOL092W | YJL112W | YOL030W | YBR003W | YLR242C | YLL055W | YKL080W | YPR156C | YPR171W | YDR503C | YJL178C | YBR128C | YMR097C | YPR002W | YGL206C | YPR157W | YGL210W | YDL218W | YCL058C | YML061C | YDL116W | YBL079W | YGL198W | YOL091W | YER072W | YOL013C | YJL044C | YJL094C | YIL034C | YML107C | YPL249C | YJL166W | YKL176C | YFL051C | YKR061W | YPL060W | YJR075W | YBL011W | YKR095W | YPL098C | YNL146W | YOL008W | YDR484W | YCL001W | YJL077C | YHR100C | YOL105C | YPL134C | YHR168W | YJR088C | YHR155W | YOR086C | YDR463W | YOR211C | YFL014W | YCR048W | YCR067C | YLR110C | YCR100C | YJR048W | YGR270W | YOR068C | YEL031W | YPR147C | YFR019W | YBL060W | YLR093C | YOR270C | YDR395W | YNL080C | YPL270W | YFL050C | YLL006W | YHL028W | YOR085W | YJL045W | YDL019C | YLR067C | YLR040C | YLR372W | YDL095W | YBR172C | YGL027C | YPL057C | YBL078C | YCL045C | YAL026C | YFL034W | YKL120W | YPR029C | YML128C | YPL271W | YPL004C | YHR032W | YJL154C | YNL327W | YNL142W | YCR094W | YER039C-A | YPL053C | YBR159W | YMR098C | YDL089W | YOR071C | YDR504C | YGR231C | YPL036W | YER091C | YJR073C | YGL115W | YPR027C | YBR179C | YHR037W | YGL038C | YML103C | YBR036C | YJL082W | YGR212W | YML048W | YJL117W | YBL099W | YMR256C | YOR268C | YNR041C | YPR140W | YKR106W | YKL217W | YNL318C | YMR120C | YDR534C | YKR082W | YLR348C | YPR095C | YGL138C | YMR126C | YHR017W | YAR023C | YER093C-A | YNL293W | YPR075C | YDR438W | YHR140W | YDR197W | YGL006W | YPR138C | YDL065C | YNL230C | YDL093W | YPR139C | YNL328C | YBR161W | YOL073C | YBR106W | YKR105C | YBR130C | YGL219C | YKR088C | YOR266W | YGR295C | YCR101C | YDR517W | YBR005W | YML047C | YML115C | YOR271C | YGR132C | YBR104W | YJL134W | YDR532C | YPR201W | YAL058W | YAL056W | YLL053C | YAL055W | YPL221W | YOL153C | YER011W | YGR168C | YJL208C | YJL207C | YDR329C | YKR020W | YFL041W | YKR044W | YIL013C | YIL014W | YFL055W | YMR089C	No Effect	No Effect	No Effect	No Effect	NA	NA	NA
membrane addition at site of cytokinesis	GO:0007107	P	-1.06532	1.68364	0.927804	0.696361	-0.290819	0.958421	0.869233	0.852695	2	2	YFL005W | YOR326W	SEC4 | MYO2	2	2	SEC4 | MYO2	YFL005W | YOR326W	No Effect	No Effect	No Effect	No Effect	NA	NA	NA
membrane coat	GO:0030117	C	0.19489	1.20243	-0.348322	1.39536	-0.0490456	2.90876	-0.102931	2.3597	37	33	YPL010W | YPL218W | YFR051C | YNL287W | YDR238C | YDL195W | YGL137W | YHR098C | YPL195W | YGR261C | YDR153C | YDR358W | YJL024C | YNL049C | YPR029C | YHR108W | YIL076W | YPL259C | YHL019C | YJR125C | YDR517W | YOL062C | YBL037W | YKL135C | YGR167W | YJR058C | YJR005W | YBR288C | YHR035W | YLR170C | YER122C | YGL206C | YJL207C	RET3 | SAR1 | RET2 | SEC21 | SEC26 | SEC31 | SEC27 | SFB3 | APL5 | APL6 | ENT5 | GGA1 | APS3 | SFB2 | APL4 | GGA2 | SEC28 | APM1 | APM2 | ENT3 | GRH1 | APM4 | APL3 | APL2 | CLC1 | APS2 | APL1 | APM3 | | APS1 | GLO3 | CHC1	37	33	RET3 | RET2 | SEC26 | SEC21 | SEC31 | SEC27 | SAR1 | SFB3 | APM1 | GGA1 | APL1 | APS3 | GLO3 | CLC1 | ENT5 | ENT3 | SEC28 | APM4 | APS1 | APL5 | APM2 | APM3 | APL3 | | GGA2 | APL6 | APS2 | SFB2 | APL2 | CHC1 | APL4 | GRH1	YPL010W | YFR051C | YDR238C | YNL287W | YDL195W | YGL137W | YPL218W | YHR098C | YPL259C | YDR358W | YJR005W | YJL024C | YER122C | YGR167W | YDR153C | YJR125C | YIL076W | YOL062C | YLR170C | YPL195W | YHL019C | YBR288C | YBL037W | YHR035W | YHR108W | YGR261C | YJR058C | YNL049C | YKL135C | YGL206C | YPR029C | YDR517W | YJL207C	No Effect	No Effect	No Effect	No Effect	NA	NA	NA
membrane depolarization during action potential	GO:0086010	P	0.202304	NA	0.490266	NA	-4.50893	NA	5.5192	NA	1	1	YGR217W	CCH1	1	1	CCH1	YGR217W	No Effect	No Effect	No Effect	No Effect	NA	NA	NA
membrane disassembly	GO:0030397	P	0.0098448	NA	0.652493	NA	0.46201	NA	-1.25583	NA	1	1	YCR068W	ATG15	1	1	ATG15	YCR068W	No Effect	No Effect	No Effect	No Effect	NA	NA	NA
membrane fusion	GO:0061025	P	-1.00005	3.14442	1.64888	5.37805	-1.25346	5.10558	0.325195	2.87175	96	85	YBR109C | YLR229C | YLR078C | YFL005W | YDR498C | YLR026C | YDR468C | YIL068C | YBL050W | YDR164C | YDL126C | YDL058W | YOR075W | YDR189W | YGL098W | YMR197C | YBR080C | YDR470C | YOL001W | YPL045W | YAL002W | YDR323C | YLR148W | YDR080W | YOR106W | YGL212W | YOR036W | YLR396C | YOR068C | YER072W | YEL013W | YLL001W | YLR268W | YMR055C | YPL249C | YGL095C | YNL326C | YNR049C | YAL014C | YPR194C | YGR209C | YMR017W | YPL192C | YOR165W | YAL040C | YHR138C | YKR001C | YDR135C | YDL234C | YNL169C | YJL044C | YLL015W | YPL019C | YLR043C | YOR070C | YPL236C | YML001W | YAL030W | YGR254W | YMR183C | YPL232W | YFL004W | YOL112W | YMR192W | YOR211C | YNL293W | YBR040W | YGR100W | YDR229W | YLR368W | YLR093C | YNL279W | YMR065W | YBL078C | YNL015W | YOR327C | YDR126W | YDL135C | YMR231W | YER017C | YHL031C | YBR179C | YOL018C | YMR089C | YLR360W	CMD1 | CDC42 | BOS1 | SEC4 | SEC20 | SED5 | TLG1 | SEC6 | SEC17 | SEC1 | CDC48 | USO1 | UFE1 | SLY1 | USE1 | VTI1 | SEC18 | UGO1 | PHO80 | VPS16 | VPS8 | PEP7 | PEP3 | VPS41 | VAM3 | VAM7 | PEP12 | VPS33 | VAM10 | VTC1 | VAC8 | DNM1 | SEC22 | BUB2 | GYP5 | VPS45 | PFA3 | MSO1 | SYN8 | OPT2 | TRX2 | SPO20 | PRM3 | SEY1 | CLN3 | | VPS1 | YCF1 | GYP7 | PSD1 | GYP6 | BPT1 | VTC3 | TRX1 | GYP1 | YPT7 | SNC1 | ENO1 | SSO2 | SSO1 | VTC2 | MSB4 | GYL1 | MGM1 | MSB3 | FIG1 | MDR1 | IVY1 | MDM30 | NYV1 | PRM1 | KAR5 | ATG8 | PBI2 | SNC2 | SWF1 | RDI1 | PEP5 | AFG3 | GOS1 | FZO1 | TLG2 | YTA12 | VPS38	96	85	CMD1 | CDC42 | BOS1 | USE1 | SED5 | SEC4 | SEC20 | USO1 | TLG1 | UFE1 | SEC6 | SEC17 | VTI1 | CDC48 | SLY1 | SEC18 | SEC1 | UGO1 | PEP7 | VTC3 | VPS33 | PEP3 | VPS16 | TRX2 | PEP12 | VAM3 | IVY1 | VPS45 | VPS41 | VAM7 | VPS8 | VPS1 | SEY1 | BPT1 | MSO1 | VAC8 | MDR1 | CLN3 | SEC22 | YCF1 | SYN8 | DNM1 | FIG1 | PBI2 | PRM3 | PSD1 | SSO2 | SPO20 | MSB4 | SNC1 | YPT7 | GYL1 | TRX1 | RDI1 | VTC2 | SNC2 | GOS1 | OPT2 | TLG2 | VPS38 | PEP5 | SSO1 | PRM1 | | PFA3 | ENO1 | KAR5 | BUB2 | SWF1 | AFG3 | PHO80 | VTC1 | GYP6 | GYP5 | MGM1 | VAM10 | NYV1 | ATG8 | GYP1 | FZO1 | MSB3 | GYP7 | MDM30 | YTA12	YBR109C | YLR229C | YLR078C | YGL098W | YLR026C | YFL005W | YDR498C | YDL058W | YDR468C | YOR075W | YIL068C | YBL050W | YMR197C | YDL126C | YDR189W | YBR080C | YDR164C | YDR470C | YDR323C | YPL019C | YLR396C | YLR148W | YPL045W | YGR209C | YOR036W | YOR106W | YDR229W | YGL095C | YDR080W | YGL212W | YAL002W | YKR001C | YOR165W | YLL015W | YNR049C | YEL013W | YGR100W | YAL040C | YLR268W | YDR135C | YAL014C | YLL001W | YBR040W | YNL015W | YPL192C | YNL169C | YMR183C | YMR017W | YOL112W | YAL030W | YML001W | YMR192W | YLR043C | YDL135C | YFL004W | YOR327C | YHL031C | YPR194C | YOL018C | YLR360W | YMR231W | YPL232W | YNL279W | YPL236C | YNL326C | YGR254W | YMR065W | YMR055C | YDR126W | YER017C | YOL001W | YER072W | YJL044C | YPL249C | YOR211C | YOR068C | YLR093C | YBL078C | YOR070C | YBR179C | YHR138C | YNL293W | YDL234C | YLR368W | YMR089C	No Effect	No Effect	No Effect	No Effect	1-0-10; 2-0.14-1	1-0-10	0.0287572
membrane insertase activity	GO:0032977	F	1.38661	NA	-0.832044	NA	1.19108	NA	-1.63204	NA	2	1	YER154W	OXA1	2	1	OXA1	YER154W	No Effect	No Effect	No Effect	No Effect	NA	NA	NA
membrane organization	GO:0061024	P	-0.540733	2.62579	0.827897	4.22929	-0.782669	5.5999	0.299143	4.03137	240	211	YBR109C | YHR083W | YKL141W | YLR229C | YNR026C | YPL063W | YPL218W | YLR078C | YHR005C-A | YFL005W | YDR498C | YLR026C | YDR468C | YNR016C | YIL068C | YOR326W | YNL131W | YOL026C | YBL020W | YBL050W | YDR164C | YDL126C | YNL026W | YMR079W | YDL058W | YOR075W | YFL038C | YPL085W | YBR091C | YDL195W | YDR189W | YGL098W | YHR036W | YJL054W | YGL092W | YMR197C | YBR080C | YDL217C | YMR077C | YDR470C | YOL009C | YOL001W | YPL045W | YMR060C | YKL041W | YAL002W | YDR323C | YPL084W | YLR148W | YDR080W | YOR106W | YGL212W | YOR036W | YDR069C | YLR396C | YGL020C | YCR094W | YER083C | YOR068C | YPR173C | YCR009C | YIL040W | YGR197C | YER120W | YER072W | YEL013W | YHR098C | YOL111C | YDR388W | YLL001W | YLR268W | YER046W | YMR055C | YFL014W | YLR242C | YDR458C | YMR004W | YIR004W | YPL249C | YJR080C | YAL010C | YDR523C | YLR335W | YNL070W | YGL095C | YNL326C | YCR068W | YNL049C | YDL239C | YPR125W | YOR049C | YNR049C | YDL100C | YOR045W | YDR104C | YAL014C | YLL040C | YPR194C | YGR209C | YML066C | YNL087W | YAL009W | YIL090W | YMR017W | YGR058W | YFR011C | YKR016W | YML072C | YPL192C | YOR165W | YAL040C | YPL130W | YHR138C | YKR001C | YIL076W | YBL069W | YDR135C | YDL234C | YNL169C | YOR266W | YGR181W | YKL096W | YJL044C | YLR189C | YLL015W | YDR393W | YPL019C | YPR020W | YBR262C | YOL091W | YPR149W | YOR037W | YLR043C | YOR070C | YPL236C | YPR140W | YML001W | YCR091W | YAL030W | YLR168C | YGR254W | YBR185C | YER154W | YMR183C | YPL232W | YFL004W | YOL112W | YLR295C | YLR341W | YLR025W | YMR192W | YOR177C | YER105C | YGR235C | YOR086C | YOR211C | YNL293W | YDL107W | YOR164C | YBR148W | YBR040W | YGR100W | YDR229W | YLR368W | YPR133W-A | YDL142C | YLR093C | YNL279W | YKR095W | YMR162C | YCR067C | YNR048W | YMR065W | YBL078C | YHR184W | YPL027W | YNL100W | YNL121C | YMR251W-A | YNL012W | YHR004C | YNL015W | YOR327C | YDR126W | YKL126W | YDL135C | YER122C | YDR375C | YOL027C | YOR297C | YLL006W | YKL053C-A | YMR231W | YKL068W | YER017C | YHL031C | YBR179C | YAL026C | YBL079W | YOL018C | YMR089C | YDR372C | YNR047W | YER166W | YNL323W | YGR132C | YLR193C | YDR093W | YPL098C | YLR360W | YJR100C	CMD1 | SAM35 | SDH3 | CDC42 | SEC12 | TIM50 | SAR1 | BOS1 | TIM10 | SEC4 | SEC20 | SED5 | TLG1 | ACC1 | SEC6 | MYO2 | TOM22 | MIM1 | RFT1 | SEC17 | SEC1 | CDC48 | SAM50 | SEC14 | USO1 | UFE1 | YPT1 | SEC16 | TIM12 | SEC31 | SLY1 | USE1 | BRL1 | TIM54 | NUP145 | VTI1 | SEC18 | TIM22 | VPS20 | UGO1 | MDM12 | PHO80 | VPS16 | SAM37 | VPS24 | VPS8 | PEP7 | BRO1 | PEP3 | VPS41 | VAM3 | VAM7 | PEP12 | DOA4 | VPS33 | GET1 | CDC50 | GET2 | VAM10 | VPS4 | RVS161 | APQ12 | SNG1 | SCS2 | VTC1 | VAC8 | SFB3 | MDY2 | RVS167 | DNM1 | SEC22 | SPO73 | BUB2 | HSP12 | ARV1 | | MVP1 | DJP1 | GYP5 | FMP26 | MDM10 | SPS1 | NUP2 | TOM7 | VPS45 | PFA3 | ATG15 | SFB2 | ADY3 | RSB1 | MSO1 | GET3 | TOM6 | SPO71 | SYN8 | VPS13 | OPT2 | TRX2 | SMA2 | TCB2 | SPO7 | ICE2 | SPO20 | FMP13 | TCB3 | PRM3 | SEY1 | CLN3 | SPO19 | VPS1 | SEC28 | AST1 | YCF1 | GYP7 | PSD1 | PNT1 | TIM13 | CWP1 | GYP6 | ATG26 | BPT1 | SHE9 | VTC3 | ATP20 | FMP51 | SPO21 | NCE102 | CYC2 | TRX1 | GYP1 | TAZ1 | YPT7 | KIN82 | SNC1 | ENO1 | MBA1 | OXA1 | SSO2 | SSO1 | VTC2 | MSB4 | ATP14 | SPO77 | SNF7 | GYL1 | MPC54 | NUP157 | TCB1 | MGM1 | MSB3 | MSS2 | YSW1 | FIG1 | MDR1 | IVY1 | MDM30 | TOM5 | CRD1 | NYV1 | PRM1 | MLP1 | DNF3 | SED4 | KAR5 | ATG8 | SSP1 | SMA1 | TOM70 | HOR7 | SPO1 | NEM1 | PBI2 | SNC2 | SWF1 | YPK1 | RDI1 | GLO3 | BCS1 | MDM38 | TIM18 | MMM1 | MDM35 | PEP5 | NUP100 | AFG3 | GOS1 | FZO1 | DRS2 | NUP170 | TLG2 | YTA12 | VPS74 | DNF1 | LEM3 | PHB1 | DNF2 | MGR2 | VPS38	240	211	CMD1 | SAM35 | SDH3 | SEC12 | TIM50 | CDC42 | BOS1 | USE1 | SED5 | SEC4 | TIM10 | SEC14 | SEC20 | USO1 | MYO2 | MIM1 | SEC16 | TLG1 | UFE1 | SEC6 | SEC31 | SEC17 | TIM54 | TIM12 | BRL1 | VTI1 | SAR1 | CDC48 | ACC1 | SLY1 | TOM22 | RFT1 | NUP145 | SEC18 | YPT1 | SEC1 | SAM50 | TIM22 | MDM12 | UGO1 | VPS20 | GET2 | MDM10 | SAM37 | TOM7 | PEP7 | VTC3 | GET1 | VPS33 | PEP3 | VPS16 | TRX2 | PEP12 | VAM3 | IVY1 | NCE102 | NEM1 | ATP20 | VPS45 | | VPS24 | VPS41 | SFB3 | SPO1 | VAM7 | VPS8 | APQ12 | SPO7 | VPS1 | BRO1 | SEY1 | SCS2 | TCB2 | BPT1 | MSO1 | CWP1 | VAC8 | MDR1 | CLN3 | MSS2 | TOM6 | DOA4 | SEC22 | YCF1 | GLO3 | RVS161 | SPO73 | GET3 | SYN8 | VPS4 | DNM1 | HOR7 | FMP26 | FIG1 | PBI2 | TIM13 | RVS167 | PRM3 | VPS74 | SPS1 | PSD1 | NUP157 | DNF2 | MDY2 | SSO2 | TOM70 | SEC28 | MDM38 | YPK1 | RSB1 | SPO20 | FMP51 | NUP2 | SMA1 | DNF1 | SPO77 | MSB4 | SNC1 | YPT7 | FMP13 | LEM3 | GYL1 | TCB3 | TRX1 | DNF3 | SPO71 | RDI1 | SHE9 | VTC2 | SNC2 | SSP1 | CYC2 | GOS1 | OPT2 | TIM18 | SNG1 | KIN82 | TLG2 | NUP100 | SMA2 | ATG26 | ATP14 | VPS38 | MPC54 | PEP5 | SSO1 | PRM1 | MBA1 | BCS1 | ICE2 | SNF7 | AST1 | TOM5 | SFB2 | VPS13 | PFA3 | ENO1 | ATG15 | KAR5 | BUB2 | DJP1 | OXA1 | SWF1 | CRD1 | ADY3 | YSW1 | SPO19 | AFG3 | MVP1 | ARV1 | PHO80 | NUP170 | SPO21 | VTC1 | GYP6 | GYP5 | MLP1 | MGR2 | TCB1 | MGM1 | HSP12 | SED4 | VAM10 | NYV1 | MMM1 | ATG8 | DRS2 | GYP1 | CDC50 | FZO1 | TAZ1 | MSB3 | MDM35 | GYP7 | PNT1 | PHB1 | MDM30 | YTA12	YBR109C | YHR083W | YKL141W | YNR026C | YPL063W | YLR229C | YLR078C | YGL098W | YLR026C | YFL005W | YHR005C-A | YMR079W | YDR498C | YDL058W | YOR326W | YOL026C | YPL085W | YDR468C | YOR075W | YIL068C | YDL195W | YBL050W | YJL054W | YBR091C | YHR036W | YMR197C | YPL218W | YDL126C | YNR016C | YDR189W | YNL131W | YBL020W | YGL092W | YBR080C | YFL038C | YDR164C | YNL026W | YDL217C | YOL009C | YDR470C | YMR077C | YER083C | YAL010C | YMR060C | YNL070W | YDR323C | YPL019C | YGL020C | YLR396C | YLR148W | YPL045W | YGR209C | YOR036W | YOR106W | YDR229W | YPR149W | YHR004C | YPR020W | YGL095C | YLR168C | YKL041W | YDR080W | YHR098C | YNL012W | YGL212W | YAL002W | YIL040W | YAL009W | YKR001C | YPL084W | YOR165W | YER120W | YNL087W | YFR011C | YDR458C | YLL015W | YNR049C | YKL096W | YNR047W | YEL013W | YGR100W | YAL040C | YDL107W | YOR045W | YDR069C | YLR268W | YDR135C | YER122C | YCR009C | YER046W | YDL100C | YAL014C | YPR173C | YLL001W | YMR251W-A | YJR080C | YBR040W | YOR164C | YNL015W | YGR181W | YDR388W | YPL192C | YDR372C | YDR523C | YNL169C | YER105C | YDR093W | YOL111C | YMR183C | YNL121C | YIL076W | YOL027C | YKL126W | YOR049C | YMR017W | YBR262C | YLR335W | YGR235C | YPL027W | YER166W | YLR341W | YOL112W | YAL030W | YML001W | YKR016W | YNL323W | YMR192W | YML072C | YLR043C | YMR162C | YDR104C | YDL135C | YDR393W | YFL004W | YOR327C | YHR184W | YOR037W | YHL031C | YPR194C | YOR297C | YGR197C | YCR091W | YOL018C | YKL068W | YML066C | YLR189C | YLR295C | YLR360W | YOR177C | YMR231W | YPL232W | YNL279W | YGR058W | YBR185C | YPL236C | YDR375C | YPR125W | YIL090W | YNL100W | YLR025W | YBL069W | YPR133W-A | YNR048W | YNL049C | YLL040C | YNL326C | YGR254W | YCR068W | YMR065W | YMR055C | YIR004W | YER154W | YDR126W | YDL142C | YDL239C | YBR148W | YJR100C | YPL130W | YER017C | YMR004W | YLR193C | YLR242C | YOL001W | YBL079W | YOL091W | YER072W | YJL044C | YPL249C | YKR095W | YPL098C | YOR086C | YOR211C | YFL014W | YCR067C | YOR068C | YLR093C | YLL006W | YBL078C | YAL026C | YOR070C | YCR094W | YBR179C | YPR140W | YHR138C | YNL293W | YKL053C-A | YDL234C | YOR266W | YGR132C | YLR368W | YMR089C	No Effect	No Effect	No Effect	No Effect	1-0-10	1-0-10	0.00227587
membrane raft	GO:0045121	C	-0.182311	1.64852	0.265484	1.98005	-0.658336	2.09983	0.952645	1.7796	24	23	YGL008C | YEL063C | YMR307W | YLR414C | YCR009C | YBR021W | YKR007W | YML052W | YBL069W | YBR108W | YPR149W | YNL194C | YGR131W | YDR032C | YKL050C | YCR004C | YDL222C | YNL173C | YLR138W | YBR052C | YIL105C | YGR130C | YMR031C	PMA1 | CAN1 | GAS1 | | RVS161 | FUR4 | MEH1 | SUR7 | AST1 | NCE102 | PST2 | YCP4 | FMP45 | MDG1 | NHA1 | RFS1 | SLM1	24	23	PMA1 | CAN1 | GAS1 | SLM1 | NCE102 | | RFS1 | PST2 | RVS161 | SUR7 | MEH1 | FUR4 | YCP4 | MDG1 | FMP45 | AST1 | NHA1	YGL008C | YEL063C | YMR307W | YIL105C | YPR149W | YKL050C | YBR052C | YGR131W | YDR032C | YCR009C | YML052W | YGR130C | YLR414C | YKR007W | YBR021W | YCR004C | YNL173C | YDL222C | YBR108W | YNL194C | YBL069W | YMR031C | YLR138W	No Effect	No Effect	No Effect	No Effect	NA	NA	NA
messenger ribonucleoprotein complex assembly	GO:1990120	P	-0.0287468	NA	0.55572	NA	0.0859353	NA	0.0612628	NA	1	1	YNL112W	DBP2	1	1	DBP2	YNL112W	No Effect	No Effect	No Effect	No Effect	NA	NA	NA
metal ion binding	GO:0046872	F	-0.0913928	1.87342	0.162503	2.94027	-0.295103	4.03972	0.170359	3.60573	824	699	YBR109C | YIL150C | YKL141W | YLR167W | YPL117C | YOR020C | YOL133W | YHR005C-A | YGL055W | YOR335C | YOR256C | YDR182W | YPR176C | YDR091C | YOR207C | YJL167W | YGL040C | YDR088C | YDR052C | YDR045C | YIL147C | YJL025W | YIL003W | YDL017W | YLR316C | YLR355C | YDL164C | YKL028W | YGR267C | YNL262W | YKR071C | YNR016C | YNL240C | YDL209C | YMR168C | YDR487C | YBL023C | YKL035W | YNL247W | YDL008W | YHR040W | YOR119C | YLR277C | YIR015W | YBR011C | YHR164C | YGR246C | YOR257W | YFR037C | YLR215C | YDL140C | YNL256W | YDR303C | YBL105C | YAL038W | YCL017C | YOR077W | YDL043C | YLR298C | YNL102W | YKL060C | YOR116C | YDL102W | YNL088W | YNL207W | YBR252W | YLR005W | YKR079C | YPR107C | YPL028W | YKL045W | YDL030W | YPR086W | YPL252C | YGR060W | YER003C | YJL005W | YGR211W | YOR151C | YIR006C | YBR091C | YLR007W | YEL058W | YGL008C | YPL231W | YFR027W | YHR007C | YKR002W | YIR008C | YKR038C | YOR341W | YOR056C | YDR460W | YDL098C | YJL035C | YPR056W | YJR016C | YAR007C | YLR323C | YPR186C | YDL120W | YDR373W | YDR390C | YGL091C | YKL059C | YIL021W | YLR116W | YOL066C | YLR163C | YER133W | YPL016W | YNL310C | YFR005C | YJL026W | YEL029C | YGL154C | YPL059W | YIL094C | YBL033C | YDL047W | YMR038C | YNL220W | YER055C | YPR067W | YML014W | YMR224C | YCL030C | YER068W | YHL027W | YLR417W | YPL042C | YGL071W | YOL086C | YNL097C | YDL042C | YHR090C | YLR074C | YDR034C | YJR104C | YDL090C | YOL068C | YKL067W | YNL064C | YDL074C | YNL238W | YNL250W | YAL002W | YDR323C | YNR006W | YLR148W | YHR051W | YDL006W | YLR244C | YPR074C | YDL020C | YKL048C | YKL025C | YER078C | YGL167C | YML041C | YIR023W | YPR043W | YNL084C | YDR127W | YGL085W | YLR056W | YOR025W | YOL061W | YJL210W | YGL070C | YGL181W | YKL040C | YGL035C | YOR191W | YDR386W | YHR021C | YCL033C | YAL058W | YMR278W | YER090W | YPL179W | YBL068W | YFR019W | YLR377C | YMR223W | YBL045C | YDR049W | YLR373C | YHR111W | YMR207C | YLL027W | YJL121C | YPL086C | YKL160W | YML099C | YDL048C | YPL047W | YBL056W | YHR098C | YMR280C | YHR043C | YDR539W | YMR080C | YLR032W | YHR192W | YLR389C | YGR184C | YLR420W | YDR336W | YBL055C | YOL064C | YPR024W | YLR044C | YDR191W | YML022W | YGL209W | YGL089C | YJL100W | YLR278C | YOR356W | YNL072W | YGR240C | YJL187C | YOR360C | YML016C | YBR297W | YMR037C | YGR123C | YKR064W | YOR052C | YHR008C | YOL164W | YOR113W | YLR318W | YLL062C | YBL047C | YDR520C | YHL010C | YOL049W | YMR073C | YKL062W | YHL022C | YPR122W | YDR143C | YNL045W | YHR076W | YCR066W | YOL115W | YCR014C | YER116C | YPR008W | YGR217W | YBR111C | YIR013C | YLR375W | YIL140W | YNR020C | YGR208W | YOR127W | YOL043C | YJL130C | YDR234W | YNR021W | YGL254W | YOR291W | YDR075W | YIL030C | YMR127C | YOR337W | YNL001W | YJR127C | YNL040W | YPL015C | YAL048C | YNL049C | YNL023C | YDR409W | YOR022C | YER091C | YER040W | YDL100C | YBL019W | YNL077W | YER028C | YGL243W | YPR191W | YBR066C | YML076C | YMR137C | YKL114C | YDL128W | YCR105W | YER051W | YPL048W | YGR288W | YIL137C | YBR058C | YLR401C | YKL220C | YPL273W | YLR131C | YMR136W | YMR015C | YDR287W | YNL009W | YOL154W | YGR058W | YNL130C | YMR318C | YMR234W | YDR253C | YPL133C | YPR013C | YER099C | YGL013C | YLR034C | YNL218W | YMR182C | YGL251C | YJR117W | YER049W | YMR105C | YJL157C | YDL066W | YML056C | YAL061W | YML072C | YKL113C | YPL021W | YPL248C | YDR043C | YOR005C | YMR201C | YNL255C | YIL079C | YPL167C | YNL027W | YDR313C | YPL132W | YOR384W | YOR031W | YOR172W | YER137C | YOL054W | YKL005C | YOR381W | YPR093C | YPL135W | YOL089C | YOR163W | YDR481C | YCR036W | YJR126C | YKL222C | YLR057W | YDR502C | YLR080W | YOL013C | YKR017C | YDR216W | YDL168W | YBR295W | YNR060W | YGR087C | YMR019W | YLL057C | YKR023W | YGL166W | YJL056C | YJL103C | YDR265W | YER089C | YNL155W | YGR181W | YIL130W | YLL051C | YDR173C | YFL021W | YOL125W | YBR046C | YLR403W | YOR226C | YLR387C | YKR087C | YGR144W | YGL156W | YKL011C | YLR014C | YLR266C | YOR363C | YKL034W | YHR168W | YKL015W | YML057W | YDL216C | YNL083W | YGL234W | YBR281C | YOR380W | YCL057W | YML068W | YGL067W | YGL162W | YER020W | YKL190W | YNL116W | YDR178W | YDR452W | YGL062W | YER065C | YHR178W | YPR188C | YPR062W | YER062C | YKR066C | YOR033C | YOR040W | YNL299W | YKR034W | YJR137C | YNR027W | YJR094W-A | YEL024W | YLL009C | YDR430C | YCR106W | YGR088W | YGL037C | YBR240C | YDR129C | YGL256W | YDL238C | YDL240W | YLR394W | YBL066C | YOR155C | YMR118C | YNL111C | YGR286C | YOL122C | YPR017C | YBR114W | YOR162C | YCR087C-A | YPL038W | YKL084W | YGR254W | YIR027C | YEL039C | YER130C | YDR421W | YPR015C | YLR228C | YNR032W | YIL072W | YFL052W | YFL044C | YLR070C | YKR090W | YDR146C | YBR286W | YOR065W | YMR267W | YBR228W | YDR098C | YGR071C | YNR057C | YDL171C | YGR234W | YMR119W | YBR239C | YHL021C | YDR402C | YJL089W | YLR013W | YJL079C | YJR133W | YPL230W | YMR205C | YHR044C | YDR066C | YOR346W | YOR064C | YBL091C | YLR247C | YHR113W | YKL127W | YOR091W | YHR079C | YBR018C | YML054C | YKL038W | YDL175C | YDR347W | YPR022C | YDL134C | YNR063W | YGL006W | YDR001C | YDL170W | YGR067C | YOR196C | YBR033W | YDR256C | YOR090C | YPL138C | YBL005W | YPL148C | YDR436W | YHR204W | YOR136W | YBR003W | YEL020C | YOR086C | YLR136C | YLR304C | YBL049W | YKL029C | YJR119C | YER169W | YBR145W | YDR213W | YNL129W | YDL061C | YMR214W | YLR164W | YDR524C | YOR347C | YJR048W | YGR100W | YMR176W | YLR090W | YDR297W | YBR125C | YPL103C | YFL041W | YFR044C | YLL018C-A | YKL134C | YML107C | YNL204C | YAL051W | YLR214W | YDL080C | YOR131C | YNL200C | YDR110W | YDR272W | YMR026C | YOL098C | YMR009W | YGR258C | YOR156C | YFL016C | YPR009W | YDL104C | YDR263C | YNL008C | YOL057W | YJL105W | YDR415C | YBR150C | YFR006W | YGL131C | YJR131W | YLL054C | YMR162C | YHR046C | YML004C | YLR451W | YBR001C | YJR070C | YIL044C | YDR399W | YDR151C | YPL111W | YDR379W | YAL060W | YHL011C | YHR115C | YMR075W | YDR096W | YKL185W | YOL138C | YDL188C | YHR006W | YJR069C | YMR247C | YLR250W | YDL167C | YIL108W | YBR208C | YLR098C | YHR035W | YHR134W | YBR024W | YMR083W | YLR024C | YHR132C | YDL010W | YJL208C | YAL039C | YLL041C | YDR380W | YER174C | YDR270W | YJR025C | YJL110C | YGR044C | YLR151C | YBR053C | YMR100W | YMR300C | YHR047C | YLR205C | YLR185W | YLR134W | YKL103C | YPR047W | YLL029W | YKR029C | YLR433C | YKL156W | YNL037C | YBR037C | YJR078W | YIL053W | YLR174W | YNL168C | YLR427W | YDL226C | YER134C | YML081W | YLR432W | YEL038W | YNL141W | YGL043W | YOL033W | YOR128C | YMR303C | YOL153C | YDR419W | YDR101C | YER122C | YKL087C | YJR024C | YMR262W | YOR274W | YMR058W | YJR101W | YPL054W | YJR097W | YMR272C | YHR050W | YPL036W | YMR231W | YER010C | YPL181W | YMR070W | YER184C | YLR180W | YPR196W | YER017C | YDR266C | YBR218C | YPL207W | YBL052C | YLR388W | YDR370C | YPR031W | YOR125C | YPL187W | YBR025C | YAL035W | YAL026C | YKL056C | YDR463W | YMR089C | YPL268W | YER166W | YGR061C | YDR207C | YBR267W | YER139C | YER019W | YNL227C | YGR063C | YNL259C | YMR021C | YEL031W | YBR163W | YJR063W | YDR093W | YGL246C | YJR109C | YPL069C | YPL096W | YPL214C | YBR014C	CMD1 | MCM10 | SDH3 | RPS31 | IDI1 | HSP10 | HRT1 | TIM10 | OLE1 | ALA1 | TRE2 | CDC1 | BET2 | RLI1 | RET1 | ERG20 | HEM2 | SLU7 | DBF4 | RPC11 | SLN1 | RRN7 | CFD1 | CDC7 | TAD3 | ILV5 | CDC9 | TFA1 | FOL2 | POL2 | DRE2 | ACC1 | NAR1 | CWC2 | CEP3 | RIB3 | MCM2 | UGP1 | | APC11 | BCD1 | RIO1 | YSH1 | RPR2 | IPP1 | DNA2 | BRF1 | CDC31 | RSC8 | CDC123 | RPO21 | FOL1 | RSC3 | PKC1 | CDC19 | NFS1 | RTS2 | PRP11 | YHC1 | POL1 | FBA1 | RPO31 | POL3 | TOP2 | RIO2 | DUT1 | SSL1 | TRZ1 | YTH1 | ERG10 | PRI2 | PRP9 | SUA7 | YAH1 | ERG25 | PMI40 | CYR1 | ZPR1 | RPB2 | PAN1 | TIM12 | NSE1 | PCM1 | PMA1 | FAS2 | ECO1 | ERG11 | PAP1 | PRI1 | KAE1 | RPA190 | NOB1 | TFB3 | SNU23 | TAD2 | TFB4 | ILV3 | RFA1 | CWC24 | PZF1 | YFH1 | FRQ1 | UBA2 | NBP35 | MPE1 | RPB3 | MSL5 | RIB2 | MAS1 | GLC7 | SWI1 | ZIM17 | SAD1 | RNR2 | BUD16 | LYS5 | GRX5 | LYS12 | RIB1 | SIT4 | CCS1 | ADE12 | HIS1 | ISA2 | TRM9 | MRE11 | HIS4 | MOT2 | RIM101 | VPS36 | SSN3 | RCS1 | ADH1 | PHO23 | SIR2 | YNG2 | BUD20 | LYS14 | SOD1 | RAM1 | HST1 | YNK1 | YDJ1 | BRE1 | KEX2 | RAD50 | VPS8 | PEP7 | VPS27 | PEP3 | COX6 | PTC1 | MAP1 | TKL1 | RPN4 | ELM1 | PAN3 | PMR1 | VPS71 | DAL81 | RPL43A | END3 | ARO1 | ERG3 | HST3 | PRS5 | PEX2 | RPB9 | GTS1 | NFU1 | MIG1 | RIS1 | MUS81 | RPS27B | CNE1 | TRP2 | PPQ1 | PRS4 | FAB1 | FBP1 | UBP8 | COR1 | VID22 | UBA4 | HFA1 | ISA1 | RPE1 | ELP3 | ELF1 | ARG81 | STP4 | SGF11 | PTC3 | SFB3 | CAT8 | DOG2 | NAM7 | RAD5 | STE23 | UBR1 | URA4 | MET22 | YME1 | PDC1 | HST4 | APT1 | MIG2 | MF(ALPHA)2 | LSB6 | RNH201 | PFK1 | SWE1 | PDE2 | PPZ1 | MAL33 | MSN2 | PPT1 | SOD2 | BDS1 | AZF1 | EST2 | MHT1 | EDE1 | GSH2 | MSN4 | SPO11 | AXL1 | SAN1 | PTC7 | RAD18 | PAP2 | POL4 | SLX8 | HAA1 | CCH1 | YSA1 | GAT4 | STP3 | AXL2 | SER2 | RGA1 | NTG2 | URA2 | LYS4 | FZF1 | PPH3 | SSM4 | SAS2 | TEA1 | DOM34 | RSF2 | HST2 | GEM1 | SFB2 | FAP1 | SIZ1 | MET6 | GLN3 | GET3 | APN2 | APJ1 | MIG3 | TAD1 | QCR2 | NRG2 | WAR1 | PSO2 | APN1 | VCX1 | ADH7 | CAM1 | MAL13 | TMA108 | UBP14 | DUS3 | FRE2 | SAM4 | ACE2 | GAT2 | ERG5 | IDP3 | ZPS1 | CPT1 | ADH6 | RNH1 | MET32 | RDS2 | PRS2 | PDR1 | SMF3 | MGS1 | RGM1 | HFM1 | STE24 | TPA1 | PGM2 | FAR1 | IDP1 | IMD4 | TCB3 | RAD27 | ECM23 | GAL4 | NRG1 | DNL4 | RAD14 | GIS2 | AIR1 | REV3 | CRZ1 | PIB1 | COX11 | FRE5 | CRS5 | YRM1 | PSH1 | BYE1 | FRE3 | ASR1 | ISU1 | HAL9 | DDP1 | PHO8 | RBK1 | VPS70 | SAM2 | EMP46 | HRD1 | ADR1 | SFA1 | PCA1 | FRE4 | PDC6 | STB4 | JLP1 | CUP2 | ZAP1 | PEX10 | PTC2 | TIM13 | ASG1 | FRE6 | ARG82 | GAT1 | ZTA1 | SFP1 | ISU2 | REH1 | OMA1 | THI4 | AMS1 | CCE1 | PPR1 | PDR8 | PIP2 | TUL1 | MTG2 | PUT3 | CMP2 | RRI1 | SAL1 | ADE5,7 | RDR1 | PRD1 | ITT1 | NPY1 | SUT1 | GPA2 | CNB1 | DMA2 | SDH4 | PPN1 | PYC1 | ICL1 | STB5 | MLC2 | FCY1 | HOR2 | CCP1 | EXO1 | GLO4 | TRF5 | DAL80 | ECM17 | BUD17 | RPL43B | RIP1 | COX17 | CYM1 | RDS1 | CTT1 | PNC1 | THI2 | SAC6 | ADH4 | GUD1 | LRG1 | CST9 | SEF1 | ISN1 | CYB5 | BIO2 | SMF1 | DSS4 | RAD16 | YRR1 | MET31 | HOT13 | ENO1 | DAL1 | CYC7 | ARO80 | ECM22 | PPG1 | HOP1 | YOD1 | XYL2 | PXL1 | SWI5 | APE3 | CYT1 | PPA2 | SLX1 | GRX3 | BIO4 | GLT1 | YHB1 | ASI1 | FMP12 | DIT2 | SIP4 | GAT3 | PRY1 | XPT1 | PFK2 | DOG1 | REV1 | YNG1 | MAP2 | PGM1 | TMA46 | IRE1 | GAL7 | CYB2 | RGT1 | AIR2 | MRP1 | PPH21 | PMC1 | NTH1 | UGA3 | LIP5 | EDS1 | CTA1 | PTC5 | SPP1 | PDR3 | PPT2 | PPZ2 | MNL1 | IDH2 | COQ1 | TCB1 | TIS11 | ACO1 | MOH1 | MAE1 | RPH1 | ADH5 | UPC2 | NRK1 | RPS29B | SCJ1 | AGE1 | PYK2 | CYC1 | MDR1 | ECM5 | XDJ1 | SUR2 | PTC4 | FMP30 | FET5 | COX19 | _x001A_ | PML39 | SPS18 | OAF1 | FRE1 | THI3 | FOB1 | GLO2 | PEX12 | ADI1 | RAD2 | NFI1 | MDJ1 | SUT2 | QRI7 | DIN7 | ASI3 | SET4 | TBS1 | SNT2 | MNS1 | DNF3 | INM1 | GLO1 | LEU3 | NTH2 | LIA1 | AGE2 | HPT1 | CTH1 | CAR1 | RGA2 | BDH1 | PRS3 | DMA1 | RCO1 | GIS1 | ASH1 | PPH22 | STP2 | HAM1 | SSP120 | NRP1 | DUR1,2 | CHA4 | WSS1 | SCO2 | ADH3 | UBR2 | ECM14 | NUC1 | CYC3 | SDH2 | ARO10 | GRX4 | CCC2 | BNA1 | GZF3 | RME1 | PCD1 | MUB1 | ADE4 | AAP1' | HMX1 | RPL37A | PDC5 | LAP4 | MSF1 | SET3 | CNA1 | RPS27A | IDH1 | SCO1 | BNA2 | RHR2 | IDP2 | FMP41 | MAG2 | GCS1 | IMD3 | UTR4 | AAH1 | DST1 | MSE1 | ADE2 | ADH2 | RAD30 | ARX1 | GLO3 | CYT2 | MOD5 | FET3 | RSM26 | LEE1 | JJJ3 | SCS7 | SMF2 | PMA2 | PEP5 | CTI6 | MOT3 | SAM1 | AFG3 | PYC2 | SAS3 | RPS29A | NTO1 | CAT5 | MF(ALPHA)1 | FUN12 | DRS2 | TMA19 | STP1 | YTA12 | PLC1 | DNF1 | ADE6 | UME6 | REI1 | ISC1 | JJJ1 | SPT4 | ATX1 | MAC1 | SPF1 | DEM1 | RPA12 | DNF2 | RAI1 | CPA2 | BTS1 | PNG1 | THI6	824	699	CMD1 | MCM10 | SDH3 | RPS31 | IDI1 | HSP10 | FOL2 | RPA190 | PRP11 | BET2 | RSC8 | ILV3 | PMA1 | ILV5 | RPC11 | TRE2 | TIM10 | CDC19 | ERG25 | CEP3 | GLC7 | RIO2 | NAR1 | UBA2 | CDC31 | RSC3 | POL2 | RET1 | RPB3 | RIO1 | POL1 | RPO31 | DRE2 | | NSE1 | MCM2 | TOP2 | SLU7 | ERG10 | RIB2 | FAS2 | MPE1 | MAS1 | CWC24 | BCD1 | RPO21 | PAN1 | HEM2 | ALA1 | RLI1 | FBA1 | TFB3 | PZF1 | YTH1 | FRQ1 | PAP1 | RNR2 | NFS1 | SUA7 | PMI40 | DUT1 | PRI1 | OLE1 | YAH1 | HRT1 | YHC1 | TAD3 | TFA1 | UGP1 | CFD1 | APC11 | SAD1 | RTS2 | DNA2 | RIB3 | RRN7 | CDC123 | NOB1 | RFA1 | PKC1 | FOL1 | CDC1 | YFH1 | RPR2 | ERG20 | DBF4 | CYR1 | ECO1 | TIM12 | TRZ1 | ERG11 | KAE1 | ZPR1 | TFB4 | YSH1 | TAD2 | CDC7 | PRI2 | SNU23 | RPB2 | ACC1 | SSL1 | PCM1 | CDC9 | BRF1 | SWI1 | PRP9 | MSL5 | IPP1 | SLN1 | NBP35 | POL3 | CWC2 | ZIM17 | BUD16 | LYS5 | GRX5 | LYS12 | RIB1 | ADE12 | HIS1 | ISA2 | TRM9 | MRE11 | HIS4 | MOT2 | RIM101 | VPS36 | SSN3 | RCS1 | ADH1 | SOD1 | LYS14 | SIR2 | RAM1 | SIT4 | CCS1 | PHO23 | YNG2 | RAD50 | BUD20 | GAT2 | PEP7 | ELM1 | DAL81 | PTC1 | PTC4 | PMR1 | NAM7 | GLT1 | MDJ1 | ADH3 | CRZ1 | RPB9 | PEP3 | NRK1 | HOT13 | STB5 | MAL33 | MUB1 | VPS27 | TKL1 | YRM1 | CCH1 | SAM1 | HST1 | ZPS1 | SPP1 | EMP46 | VID22 | RSM26 | JJJ3 | BUD17 | UBP8 | ARO1 | ELF1 | GPA2 | ELP3 | AIR2 | FAP1 | MOT3 | DOM34 | PPH3 | SFB3 | DAL80 | BDS1 | CCE1 | RAD27 | FRE1 | AGE1 | PPT1 | RAD18 | PDC1 | GSH2 | PDC6 | VPS8 | RNH1 | PUT3 | SCO1 | PHO8 | LYS4 | SWI5 | YDJ1 | ISU1 | ASI3 | RPS27B | ACE2 | BIO4 | NRG2 | PRY1 | IDP3 | THI4 | XPT1 | PFK1 | HST3 | GLO4 | HOR2 | NFU1 | ERG3 | TUL1 | YME1 | MAP1 | RDS2 | HST4 | OMA1 | RPE1 | PRS2 | RNH201 | RAD14 | PTC2 | GLN3 | APE3 | TRP2 | UPC2 | FRE4 | APJ1 | MF(ALPHA)1 | RHR2 | HST2 | EDS1 | VCX1 | MUS81 | RGA1 | MDR1 | IDP1 | COX6 | NTH2 | POL4 | RGM1 | SMF3 | HMX1 | MSN2 | LAP4 | STB4 | DOG2 | FRE5 | AGE2 | PPH21 | BRE1 | ECM23 | IDH1 | GUD1 | APN1 | PTC3 | GRX3 | GLO3 | URA4 | NRP1 | SLX8 | SAN1 | SAM4 | TPA1 | XYL2 | PPH22 | GET3 | LIP5 | AZF1 | ASI1 | TRF5 | PIB1 | SIZ1 | PPR1 | ADE4 | SCS7 | PRD1 | VPS70 | ADI1 | SPO11 | UGA3 | CPT1 | END3 | CHA4 | NTH1 | XDJ1 | SLX1 | PEX2 | YSA1 | PPG1 | TIM13 | HFA1 | UBR2 | PTC5 | HAM1 | HAA1 | ISN1 | ADH6 | RME1 | DNF2 | COX11 | MGS1 | TMA19 | DNL4 | GLO1 | PAN3 | CNA1 | PIP2 | SGF11 | MET32 | DSS4 | ZTA1 | MRP1 | ICL1 | GAT4 | FET3 | AXL1 | MAE1 | ARG81 | FRE2 | RRI1 | MIG3 | GAT3 | TMA108 | LIA1 | MHT1 | NRG1 | QCR2 | RAD30 | REV3 | NPY1 | PDE2 | DNF1 | HPT1 | FRE6 | DMA2 | GAL7 | WSS1 | CYC3 | TAD1 | YOD1 | HOP1 | CAR1 | APN2 | GEM1 | CTH1 | MSN4 | STP2 | GZF3 | PPZ2 | MOD5 | MSF1 | SSP120 | DDP1 | CYB2 | ADH2 | FRE3 | HAL9 | CCP1 | PAP2 | RAD2 | ARO10 | PNC1 | URA2 | RPN4 | ECM5 | FMP30 | ITT1 | MIG1 | SOD2 | ISA1 | RIP1 | AMS1 | ASG1 | PPT2 | GAT1 | CYC7 | TBS1 | CMP2 | TCB3 | PYK2 | REV1 | PPQ1 | RAD16 | PEX10 | CTI6 | ASH1 | DNF3 | ECM14 | BNA1 | ISU2 | IMD3 | MOH1 | RAD5 | CAM1 | FZF1 | AXL2 | IMD4 | BYE1 | UBA4 | CTT1 | ECM17 | OAF1 | GRX4 | SMF2 | DEM1 | BIO2 | INM1 | RDR1 | CUP2 | YRR1 | RCO1 | UTR4 | SWE1 | PLC1 | MAP2 | PDC5 | PDR3 | UBP14 | DAL1 | REH1 | TIS11 | SUT1 | ARG82 | IRE1 | DUS3 | RPH1 | DMA1 | PYC1 | ERG5 | DUR1,2 | EXO1 | NFI1 | QRI7 | PPZ1 | CYB5 | MET22 | SCJ1 | PCA1 | ARO80 | SAL1 | ADR1 | STP3 | ISC1 | PSH1 | KEX2 | GLO2 | MNS1 | IDP2 | AIR1 | JLP1 | PDR8 | COX17 | CRS5 | GCS1 | FCY1 | DIT2 | STE24 | BDH1 | PEP5 | SAS3 | SAC6 | SMF1 | RPS29B | ADH7 | CAT8 | PCD1 | SSM4 | CNB1 | AAP1' | SCO2 | ECM22 | IDH2 | PSO2 | HFM1 | GTS1 | MF(ALPHA)2 | TEA1 | SDH4 | PEX12 | COX19 | SPS18 | SFB2 | SDH2 | RBK1 | UBR1 | ENO1 | FMP41 | RGT1 | FMP12 | PXL1 | PNG1 | ASR1 | FAR1 | SFP1 | PPN1 | ATX1 | ADE5,7 | CCC2 | ACO1 | SAS2 | STE23 | CYT1 | PGM1 | SER2 | PFK2 | GIS2 | NTG2 | CAT5 | DIN7 | TMA46 | COR1 | SIP4 | MNL1 | CYT2 | SUR2 | THI2 | RIS1 | EST2 | ADE2 | GIS1 | FOB1 | YNG1 | GAL4 | MIG2 | EDE1 | AFG3 | PGM2 | MAG2 | FBP1 | CYM1 | SET3 | FUN12 | CTA1 | MAL13 | LSB6 | RGA2 | MAC1 | RPS27A | PYC2 | JJJ1 | PPA2 | COQ1 | SFA1 | LRG1 | PTC7 | MSE1 | RSF2 | HRD1 | PML39 | SAM2 | RPS29A | RAI1 | ARX1 | RPL37A | OCT1_ | UME6 | APT1 | MTG2 | NTO1 | TCB1 | STP1 | PRS5 | LEU3 | SET4 | CYC1 | SPF1 | FAB1 | ADE6 | MET31 | ADH5 | DOG1 | WAR1 | SEF1 | CPA2 | THI6 | STP4 | CST9 | DRS2 | YNK1 | PDR1 | RPL43B | ZAP1 | LEE1 | ADH4 | SUT2 | RDS1 | PMA2 | MET6 | AAH1 | REI1 | DST1 | VPS71 | PRS4 | RPL43A | YHB1 | SPT4 | PMC1 | PRS3 | RPA12 | MLC2 | BNA2 | THI3 | BTS1 | SNT2 | CNE1 | NUC1 | FET5 | YTA12	YBR109C | YIL150C | YKL141W | YLR167W | YPL117C | YOR020C | YGR267C | YOR341W | YDL043C | YPR176C | YFR037C | YJR016C | YGL008C | YLR355C | YDR045C | YOR256C | YHR005C-A | YAL038W | YGR060W | YMR168C | YER133W | YNL207W | YNL240C | YDR390C | YOR257W | YDR303C | YNL262W | YOR207C | YIL021W | YOR119C | YNL102W | YOR116C | YKR071C | YNL247W | YLR007W | YBL023C | YNL088W | YDR088C | YPL028W | YOL066C | YPL231W | YKL059C | YLR163C | YLR323C | YHR040W | YDL140C | YIR006C | YGL040C | YOR335C | YDR091C | YKL060C | YDR460W | YPR186C | YPR107C | YDR373W | YKR002W | YJL026W | YCL017C | YPR086W | YER003C | YBR252W | YIR008C | YGL055W | YPL252C | YOL133W | YLR298C | YLR316C | YKL028W | YKL035W | YIL003W | YDL008W | YFR005C | YOR077W | YHR164C | YDR487C | YJL025W | YLR215C | YOR056C | YAR007C | YBL105C | YNL256W | YDR182W | YDL120W | YIR015W | YJL167W | YDR052C | YJL005W | YFR027W | YBR091C | YKR079C | YHR007C | YKR038C | YGR211W | YPR056W | YLR277C | YJL035C | YDL017W | YKL045W | YDL098C | YOR151C | YNR016C | YLR005W | YEL058W | YDL164C | YGR246C | YPL016W | YDL030W | YLR116W | YBR011C | YIL147C | YGL091C | YDL102W | YDL209C | YNL310C | YEL029C | YGL154C | YPL059W | YIL094C | YBL033C | YNL220W | YER055C | YPR067W | YML014W | YMR224C | YCL030C | YER068W | YHL027W | YLR417W | YPL042C | YGL071W | YOL086C | YJR104C | YDR034C | YDL042C | YDL090C | YDL047W | YMR038C | YNL097C | YHR090C | YNL250W | YLR074C | YMR136W | YDR323C | YKL048C | YIR023W | YDL006W | YIL108W | YBR125C | YGL167C | YMR080C | YDL171C | YLR278C | YFL016C | YNR063W | YMR083W | YNL027W | YGL070C | YLR148W | YNL129W | YKL084W | YHR178W | YBR297W | YMR100W | YNR006W | YPR074C | YNL040W | YOR172W | YGR217W | YLR180W | YOL068C | YOL154W | YGR067C | YPL138C | YDR336W | YLR080W | YLR373C | YJR101W | YJR097W | YNR027W | YMR223W | YDR127W | YKL160W | YER020W | YPL086C | YDL175C | YNL023C | YMR070W | YNL001W | YDR075W | YHR098C | YKR034W | YOL164W | YKL011C | YKL113C | YLR214W | YDR524C | YNR021W | YDR049W | YLL029W | YGR123C | YCR066W | YLR044C | YOL049W | YGR087C | YAL002W | YMR234W | YKL015W | YBR037C | YDR481C | YDR234W | YDR146C | YNL064C | YPL135W | YNL008C | YHR021C | YLR131C | YNR057C | YBR066C | YJL079C | YNL009W | YLR057W | YGR144W | YJR133W | YGR240C | YOR025W | YOR040W | YER062C | YKL040C | YLR056W | YDR539W | YKL034W | YPR024W | YOR131C | YLR244C | YBL055C | YPL133C | YDR191W | YKR087C | YJL121C | YER099C | YDR520C | YNL072W | YMR201C | YER089C | YPR013C | YER040W | YBR286W | YEL020C | YER090W | YDR213W | YNR060W | YOL057W | YHL010C | YNL077W | YPL187W | YIL053W | YPL015C | YBR033W | YDL128W | YDR386W | YAL061W | YOR127W | YGR100W | YMR073C | YDL066W | YHR051W | YBR001C | YCR014C | YNL200C | YMR182C | YLR034C | YLR205C | YER078C | YMR037C | YKL103C | YMR019W | YHR043C | YOR384W | YIL044C | YDL134C | YDL074C | YPL021W | YDR066C | YNL037C | YLR164W | YDL238C | YKL114C | YBL056W | YFR006W | YDR098C | YER122C | YLR420W | YDL167C | YER116C | YDR143C | YNL155W | YOL098C | YPL273W | YER049W | YLR070C | YDL188C | YDL100C | YOR196C | YOR113W | YMR119W | YNL299W | YDR313C | YDR409W | YGL085W | YLR014C | YMR300C | YMR272C | YCL057W | YJR126C | YMR009W | YHL022C | YDL170W | YNL130C | YNL084C | YLR098C | YDR001C | YLR090W | YBR228W | YJL210W | YOR291W | YBR111C | YNR032W | YGR181W | YMR207C | YLR024C | YBR239C | YOR090C | YFL052W | YJR069C | YPR008W | YOR052C | YOR155C | YHR192W | YMR318C | YGR044C | YDR093W | YPL132W | YNL218W | YER134C | YKL056C | YOR005C | YML004C | YKL025C | YLR433C | YOR363C | YPL047W | YDR253C | YPR017C | YBR046C | YDR347W | YKL222C | YER065C | YIR013C | YMR058W | YPR122W | YKL029C | YML099C | YKL220C | YDL216C | YER028C | YOL138C | YLR013W | YIL137C | YCR087C-A | YJR070C | YLL062C | YDR043C | YPR191W | YDR419W | YMR247C | YPL167C | YPR015C | YOL125W | YGL067W | YOR360C | YER166W | YNL045W | YDR399W | YLL051C | YNL116W | YBR018C | YHR134W | YAL039C | YGL243W | YDR266C | YFL044C | YIL072W | YPL111W | YBL019W | YAL048C | YDR151C | YKL062W | YHR006W | YJL110C | YDR436W | YOR274W | YPR047W | YKR023W | YLR250W | YER137C | YOR163W | YML054C | YMR303C | YOR381W | YOL089C | YKR066C | YOL115W | YGR258C | YDR380W | YGL037C | YJL130C | YDL020C | YKR017C | YMR176W | YER051W | YPL103C | YML068W | YGL035C | YHR008C | YLL027W | YEL024W | YGL156W | YIL130W | YPL148C | YFL021W | YEL039C | YBR150C | YML057W | YML072C | YOR347C | YOR346W | YPL179W | YBR114W | YDR265W | YPL181W | YMR118C | YKL185W | YMR162C | YHR132C | YJR025C | YGR071C | YFR044C | YOR226C | YLR432W | YBL049W | YLR032W | YDR415C | YPL048W | YGL254W | YIL140W | YML056C | YKL005C | YHR111W | YGR088W | YJR137C | YAL051W | YER174C | YHR050W | YBR163W | YGR286C | YHR046C | YOR380W | YJR024C | YGL166W | YHR113W | YOR162C | YMR075W | YHR035W | YEL038W | YJL187C | YPL268W | YBL091C | YLR134W | YBL005W | YBR058C | YIR027C | YNR020C | YLR387C | YJL103C | YLR136C | YGL162W | YDR173C | YHR079C | YLR401C | YDR370C | YER169W | YHR115C | YGL062W | YMR015C | YBR208C | YOR033C | YOR156C | YDL104C | YML016C | YNL111C | YOL064C | YMR214W | YBR295W | YDR421W | YNL083W | YDR216W | YLR375W | YER019W | YOL054W | YNL238W | YDR272W | YJR131W | YLR174W | YIL079C | YLL057C | YBR025C | YLR266C | YLL009C | YOR031W | YDL226C | YPR062W | YDR402C | YJR117W | YAL060W | YMR231W | YKR064W | YBL052C | YDR129C | YOL122C | YDL061C | YCR105W | YGR058W | YMR280C | YDR287W | YER130C | YLR151C | YIL030C | YKL190W | YER184C | YHR047C | YBR024W | YMR278W | YLR228C | YOR136W | YMR137C | YGL251C | YGL181W | YGL089C | YOR337W | YDR178W | YMR026C | YLL018C-A | YNL204C | YNL049C | YLL041C | YCR036W | YGR184C | YCL033C | YGR254W | YNL168C | YKL038W | YHL021C | YKR090W | YPL096W | YPR093C | YBR014C | YJL157C | YLR403W | YDR452W | YNL259C | YDL010W | YGL234W | YDR270W | YLR304C | YMR127C | YLR389C | YOR065W | YKL127W | YGR208W | YMR205C | YNL255C | YOL043C | YOR125C | YDR263C | YOR091W | YBL045C | YJL089W | YHR204W | YKL087C | YDR297W | YBR240C | YOR191W | YLR318W | YOR128C | YPL230W | YDR096W | YDR110W | YOR064C | YPR196W | YJR119C | YPL248C | YGL209W | YBL047C | YER017C | YMR105C | YLR427W | YLR377C | YDR430C | YKR029C | YAL035W | YDR256C | YGR288W | YJL100W | YOR356W | YDR379W | YBR053C | YMR021C | YKL156W | YBR218C | YNL227C | YMR267W | YBR003W | YDL168W | YDL240W | YHR076W | YOL033W | YJR127C | YOL013C | YPL207W | YML107C | YDR502C | YOR022C | YML081W | YLR388W | YGL246C | YDR101C | YLR185W | YKL134C | YDR207C | YML022W | YHR168W | YPR031W | YOR086C | YDR463W | YOL061W | YLR451W | YJL105W | YJR048W | YMR262W | YEL031W | YFR019W | YGR061C | YPL038W | YBR145W | YHR044C | YML076C | YBL066C | YJR109C | YPL214C | YDL048C | YLR394W | YAL026C | YKL067W | YGL013C | YJR094W-A | YJL056C | YPL054W | YGL256W | YPR009W | YCR106W | YPL036W | YER091C | YNL141W | YBR267W | YGL043W | YML041C | YBL068W | YPR043W | YGR234W | YGR063C | YGL006W | YHL011C | YJR063W | YLR247C | YPR188C | YBR281C | YER139C | YJR078W | YDL080C | YPR022C | YPL069C | YGL131C | YAL058W | YLL054C | YER010C | YOL153C | YJL208C | YFL041W | YMR089C	No Effect	No Effect	No Effect	No Effect	NA	NA	NA
metal ion transmembrane transporter activity	GO:0046873	F	0.0258293	1.07421	-0.0210423	1.0384	0.146372	5.3145	0.221863	2.66035	54	46	YOL130W | YGL167C | YOR316C | YDR456W | YGL255W | YML047C | YOR334W | YFL050C | YBR235W | YGR217W | YJL093C | YMR166C | YML123C | YDL128W | YIL023C | YOR079C | YLR130C | YJR054W | YBR187W | YMR319C | YBR295W | YJL133W | YLL015W | YNR039C | YKR052C | YNL291C | YPR124W | YPL060W | YKR050W | YKL175W | YMR177W | YER145C | YNL321W | YGL006W | YBR296C | YFL041W | YLR220W | YKL064W | YBR207W | YPL224C | YLR138W | YDR205W | YDR270W | YJL094C | YMR243C | YMR058W	ALR1 | PMR1 | COT1 | NHX1 | ZRT1 | PRM6 | MRS2 | ALR2 | | CCH1 | TOK1 | PHO84 | VCX1 | YKE4 | ATX2 | ZRT2 | FET4 | PCA1 | MRS3 | BPT1 | ZRG17 | MRS4 | MID1 | CTR1 | LPE10 | TRK2 | ZRT3 | MMT1 | FTR1 | PMC1 | PHO89 | FET5 | CCC1 | MNR2 | FTH1 | MMT2 | NHA1 | MSC2 | CCC2 | KHA1 | ZRC1 | FET3	54	46	ALR1 | PMR1 | CTR1 | CCH1 | TRK2 | FTR1 | COT1 | ZRG17 | ATX2 | BPT1 | MMT1 | VCX1 | MRS3 | FET4 | | MRS4 | ZRT2 | FET3 | CCC1 | PHO84 | PHO89 | ZRT1 | MRS2 | MMT2 | ZRT3 | TOK1 | ZRC1 | PCA1 | MID1 | MSC2 | YKE4 | FTH1 | NHA1 | CCC2 | MNR2 | NHX1 | KHA1 | LPE10 | ALR2 | PMC1 | PRM6 | FET5	YOL130W | YGL167C | YPR124W | YGR217W | YKR050W | YER145C | YOR316C | YNR039C | YOR079C | YLL015W | YMR177W | YDL128W | YJL133W | YMR319C | YJR054W | YKR052C | YNL321W | YLR130C | YMR058W | YLR220W | YMR166C | YML123C | YBR296C | YGL255W | YOR334W | YPL224C | YKL175W | YJL093C | YBR235W | YMR243C | YBR295W | YNL291C | YDR205W | YIL023C | YBR207W | YLR138W | YDR270W | YKL064W | YBR187W | YDR456W | YJL094C | YPL060W | YFL050C | YGL006W | YML047C | YFL041W	No Effect	No Effect	No Effect	No Effect	NA	NA	NA
metal ion transport	GO:0030001	P	0.0547284	1.23336	-0.179433	1.12646	0.0146047	4.38536	0.201528	2.40895	85	75	YGR191W | YOL130W | YBR192W | YMR038C | YGL071W | YIL121W | YGL167C | YBR290W | YOR316C | YDR456W | YGL255W | YML047C | YOR334W | YFL050C | YBR235W | YGR217W | YLL048C | YJL093C | YMR166C | YML123C | YPR125W | YDL128W | YIL023C | YOR079C | YKL220C | YLR130C | YLR034C | YJR054W | YNL027W | YOR384W | YER053C | YOR381W | YBR187W | YDL183C | YMR319C | YOL158C | YBR295W | YNR060W | YJL133W | YLL051C | YLL015W | YNR039C | YLL009C | YKR052C | YNL291C | YOL122C | YPR124W | YPL060W | YNR013C | YKR050W | YKL175W | YMR177W | YLR443W | YER145C | YNL321W | YGL006W | YBR296C | YFL041W | YLL018C-A | YLR220W | YLR214W | YKL064W | YBR207W | YPL224C | YLR138W | YDR205W | YBR024W | YDR270W | YBR037C | YJL094C | YGR257C | YMR243C | YOL027C | YHR050W | YNL259C	HIP1 | ALR1 | RIM2 | CCS1 | RCS1 | QDR2 | PMR1 | BSD2 | COT1 | NHX1 | ZRT1 | PRM6 | MRS2 | ALR2 | | CCH1 | YBT1 | TOK1 | PHO84 | VCX1 | YKE4 | ATX2 | FRE2 | ZRT2 | SMF3 | CRZ1 | FRE5 | PIC2 | FRE3 | FET4 | ENB1 | PCA1 | FRE4 | MRS3 | FRE6 | BPT1 | ZRG17 | COX17 | MRS4 | MID1 | SMF1 | CTR1 | LPE10 | PHO91 | TRK2 | ZRT3 | MMT1 | ECM7 | FTR1 | PMC1 | PHO89 | FET5 | COX19 | CCC1 | FRE1 | MNR2 | FTH1 | MMT2 | NHA1 | MSC2 | SCO2 | CCC2 | SCO1 | KHA1 | MTM1 | ZRC1 | MDM38 | SMF2 | ATX1	85	75	HIP1 | ALR1 | RIM2 | RCS1 | QDR2 | CCS1 | PMR1 | CRZ1 | CTR1 | CCH1 | TRK2 | FTR1 | FRE1 | SCO1 | COT1 | ZRG17 | ATX2 | PHO91 | ECM7 | BPT1 | MMT1 | BSD2 | FRE4 | PIC2 | VCX1 | SMF3 | FRE5 | MRS3 | FET4 | | MRS4 | ZRT2 | MDM38 | FRE2 | CCC1 | FRE6 | PHO84 | PHO89 | FRE3 | ZRT1 | YBT1 | MRS2 | SMF2 | MMT2 | ZRT3 | TOK1 | ZRC1 | PCA1 | MID1 | MSC2 | YKE4 | COX17 | SMF1 | FTH1 | SCO2 | COX19 | ENB1 | MTM1 | NHA1 | ATX1 | CCC2 | MNR2 | NHX1 | KHA1 | LPE10 | ALR2 | PMC1 | PRM6 | FET5	YGR191W | YOL130W | YBR192W | YGL071W | YIL121W | YMR038C | YGL167C | YNL027W | YPR124W | YGR217W | YKR050W | YER145C | YLR214W | YBR037C | YOR316C | YNR039C | YOR079C | YNR013C | YLR443W | YLL015W | YMR177W | YBR290W | YNR060W | YER053C | YDL128W | YLR034C | YOR384W | YJL133W | YMR319C | YJR054W | YKR052C | YNL321W | YLR130C | YOL027C | YKL220C | YLR220W | YLL051C | YMR166C | YML123C | YBR296C | YOR381W | YGL255W | YLL048C | YDL183C | YOR334W | YHR050W | YPL224C | YKL175W | YJL093C | YBR235W | YMR243C | YBR295W | YNL291C | YDR205W | YIL023C | YLL009C | YOL122C | YBR207W | YBR024W | YPR125W | YLL018C-A | YOL158C | YGR257C | YLR138W | YNL259C | YDR270W | YKL064W | YBR187W | YDR456W | YJL094C | YPL060W | YFL050C | YGL006W | YML047C | YFL041W	No Effect	No Effect	No Effect	No Effect	NA	NA	NA
metalloaminopeptidase activity	GO:0070006	F	0.803743	1.45118	-0.706704	0.90126	0.140299	0.596315	-0.650353	3.08334	9	8	YLR244C | YNL045W | YIL137C | YBL091C | YHR113W | YHR047C | YKL103C | YLL029W	MAP1 | | TMA108 | MAP2 | AAP1' | LAP4	9	8	| MAP1 | LAP4 | TMA108 | MAP2 | AAP1'	YLL029W | YLR244C | YKL103C | YIL137C | YNL045W | YHR113W | YBL091C | YHR047C	No Effect	No Effect	No Effect	No Effect	NA	NA	NA
metallocarboxypeptidase activity	GO:0004181	F	1.02828	0.19842	-1.44716	0.0969162	0.469753	NA	-0.405476	NA	3	2	YHR132C | YOL153C	ECM14 |	3	2	ECM14 |	YHR132C | YOL153C	No Effect	No Effect	No Effect	No Effect	NA	NA	NA
metallochaperone activity	GO:0016530	F	1.01412	0.718483	-1.81376	2.00755	0.50331	1.41347	-1.01077	0.795667	5	5	YDL120W | YMR038C | YLL009C | YGR257C | YNL259C	YFH1 | CCS1 | COX17 | MTM1 | ATX1	5	5	YFH1 | CCS1 | COX17 | MTM1 | ATX1	YDL120W | YMR038C | YLL009C | YGR257C | YNL259C	No Effect	No Effect	No Effect	No Effect	NA	NA	NA
metallodipeptidase activity	GO:0070573	F	0.704188	0.417599	-0.819091	0.722149	2.97068	3.62883	-4.00927	4.76434	4	3	YBR281C | YFR044C | YOL153C		4	3		YFR044C | YBR281C | YOL153C	No Effect	No Effect	No Effect	No Effect	NA	NA	NA
metalloendopeptidase activity	GO:0004222	F	0.329602	1.28779	-0.34666	1.59438	1.2641	3.94503	-0.379499	1.02449	21	20	YLR163C | YBL045C | YLR389C | YPR024W | YPR122W | YNR020C | YMR274C | YPR191W | YJR117W | YKR087C | YDL216C | YCL057W | YDR430C | YKL134C | YOL098C | YDL104C | YHR134W | YHR132C | YER017C | YMR089C	MAS1 | COR1 | STE23 | YME1 | AXL1 | | RCE1 | QCR2 | STE24 | OMA1 | RRI1 | PRD1 | CYM1 | _x001A_ | QRI7 | WSS1 | ECM14 | AFG3 | YTA12	21	20	MAS1 | YME1 | OMA1 | RCE1 | | PRD1 | AXL1 | RRI1 | QCR2 | WSS1 | ECM14 | QRI7 | STE24 | STE23 | COR1 | AFG3 | CYM1 | OCT1_ | YTA12	YLR163C | YPR024W | YKR087C | YMR274C | YOL098C | YCL057W | YPR122W | YDL216C | YPR191W | YHR134W | YHR132C | YNR020C | YDL104C | YJR117W | YLR389C | YBL045C | YER017C | YDR430C | YKL134C | YMR089C	No Effect	No Effect	No Effect	No Effect	NA	NA	NA
metalloexopeptidase activity	GO:0008235	F	0.785874	1.17253	-0.790795	0.80529	0.684864	1.68897	-1.2388	3.2873	14	12	YLR244C | YNL045W | YIL137C | YBR281C | YBL091C | YHR113W | YFR044C | YHR132C | YHR047C | YKL103C | YLL029W | YOL153C	MAP1 | | TMA108 | MAP2 | ECM14 | AAP1' | LAP4	14	12	| MAP1 | LAP4 | TMA108 | ECM14 | MAP2 | AAP1'	YLL029W | YLR244C | YKL103C | YIL137C | YNL045W | YHR132C | YFR044C | YHR113W | YBL091C | YHR047C | YBR281C | YOL153C	No Effect	No Effect	No Effect	No Effect	NA	NA	NA
metallopeptidase activity	GO:0008237	F	0.222973	1.60124	-0.365423	1.47947	0.324484	3.47879	-0.0633698	2.9302	44	40	YOR256C | YFR004W | YLR163C | YLR244C | YER078C | YBL045C | YLR389C | YPR024W | YPR122W | YNL045W | YNR020C | YMR274C | YPR191W | YIL137C | YOL154W | YJR117W | YJR126C | YKR087C | YDL216C | YBR281C | YCL057W | YDR430C | YBR286W | YBL091C | YHR113W | YFR044C | YKL134C | YOL098C | YDL104C | YOL057W | YIL108W | YHR134W | YHR132C | YHR047C | YKL103C | YLL029W | YOL153C | YDR101C | YER017C | YMR089C	TRE2 | RPN11 | MAS1 | MAP1 | | COR1 | STE23 | YME1 | AXL1 | RCE1 | QCR2 | TMA108 | ZPS1 | STE24 | VPS70 | OMA1 | RRI1 | PRD1 | CYM1 | APE3 | MAP2 | _x001A_ | QRI7 | WSS1 | ECM14 | AAP1' | LAP4 | ARX1 | AFG3 | YTA12	44	40	TRE2 | MAS1 | RPN11 | | ZPS1 | YME1 | MAP1 | OMA1 | APE3 | LAP4 | RCE1 | PRD1 | VPS70 | AXL1 | RRI1 | TMA108 | QCR2 | WSS1 | ECM14 | MAP2 | QRI7 | STE24 | AAP1' | STE23 | COR1 | AFG3 | CYM1 | ARX1 | OCT1_ | YTA12	YOR256C | YLR163C | YFR004W | YIL108W | YOL154W | YLL029W | YPR024W | YLR244C | YKR087C | YBR286W | YOL057W | YER078C | YKL103C | YMR274C | YOL098C | YCL057W | YJR126C | YPR122W | YDL216C | YIL137C | YPR191W | YNL045W | YHR134W | YHR132C | YFR044C | YHR113W | YBL091C | YNR020C | YDL104C | YJR117W | YHR047C | YLR389C | YBL045C | YER017C | YDR430C | YDR101C | YKL134C | YBR281C | YOL153C | YMR089C	No Effect	No Effect	No Effect	No Effect	NA	NA	NA
metaphase/anaphase transition of mitotic cell cycle	GO:0007091	P	-0.061071	1.46912	0.147046	1.74694	0.339426	1.09968	-0.24502	1.45751	53	49	YML064C | YLR127C | YFR003C | YIL031W | YMR168C | YDL008W | YDR118W | YPL209C | YNL172W | YHR166C | YDL028C | YGL116W | YER133W | YOR073W | YAL047C | YER177W | YDR260C | YFR036W | YLR381W | YJR053W | YMR055C | YOR339C | YAL024C | YGR188C | YOR233W | YDR254W | YGL086W | YGL190C | YHR129C | YGL003C | YIR025W | YGL056C | YDR130C | YNL116W | YNL031C | YJL013C | YBR214W | YOR178C | YDL134C | YKL092C | YKR095W | YJL030W | YHR115C | YDL188C | YPL269W | YNL164C | YPL018W | YAL016W | YOR014W	TEM1 | APC2 | YPI1 | ULP2 | CEP3 | APC11 | APC4 | IPL1 | APC1 | CDC23 | MPS1 | CDC20 | GLC7 | SGO1 | SPC72 | BMH1 | SWM1 | CDC26 | CTF3 | BFA1 | BUB2 | UBC11 | LTE1 | BUB1 | KIN4 | CHL4 | MAD1 | CDC55 | ARP1 | CDH1 | MND2 | SDS23 | FIN1 | DMA2 | HHT2 | MAD3 | SDS24 | GAC1 | PPH21 | BUD2 | MLP1 | MAD2 | DMA1 | PPH22 | KAR9 | IBD2 | CTF19 | TPD3 | RTS1	53	49	TEM1 | APC2 | CEP3 | GLC7 | APC1 | APC4 | ULP2 | APC11 | CDC20 | CDC23 | YPI1 | MPS1 | IPL1 | SGO1 | SPC72 | CDC55 | BMH1 | PPH21 | ARP1 | SWM1 | PPH22 | SDS24 | CTF19 | CTF3 | LTE1 | GAC1 | KIN4 | BUD2 | DMA2 | MAD3 | MAD2 | CDH1 | CHL4 | KAR9 | CDC26 | TPD3 | DMA1 | MND2 | FIN1 | BFA1 | IBD2 | BUB2 | MAD1 | RTS1 | SDS23 | BUB1 | MLP1 | UBC11 | HHT2	YML064C | YLR127C | YMR168C | YER133W | YNL172W | YDR118W | YIL031W | YDL008W | YGL116W | YHR166C | YFR003C | YDL028C | YPL209C | YOR073W | YAL047C | YGL190C | YER177W | YDL134C | YHR129C | YDR260C | YDL188C | YBR214W | YPL018W | YLR381W | YAL024C | YOR178C | YOR233W | YKL092C | YNL116W | YJL013C | YJL030W | YGL003C | YDR254W | YPL269W | YFR036W | YAL016W | YHR115C | YIR025W | YDR130C | YJR053W | YNL164C | YMR055C | YGL086W | YOR014W | YGL056C | YGR188C | YKR095W | YOR339C | YNL031C	No Effect	No Effect	No Effect	No Effect	NA	NA	NA
methenyltetrahydrofolate cyclohydrolase activity	GO:0004477	F	0.545752	0.801771	-0.878706	0.342491	4.31492	5.76282	-7.99138	10.9085	3	3	YGR204W | YKR080W | YBR084W	ADE3 | MTD1 | MIS1	3	3	ADE3 | MTD1 | MIS1	YGR204W | YKR080W | YBR084W	No Effect	No Effect	No Effect	No Effect	NA	NA	NA
methionine adenosyltransferase activity	GO:0004478	F	0.952722	0.424593	-0.920436	1.28307	-3.47338	4.9463	2.09477	5.44282	2	2	YDR502C | YLR180W	SAM2 | SAM1	2	2	SAM1 | SAM2	YLR180W | YDR502C	No Effect	No Effect	No Effect	No Effect	NA	NA	NA
methionine biosynthetic process	GO:0009086	P	-0.0368568	1.48121	-0.107207	1.4121	0.38193	2.05824	-0.573367	3.24519	42	40	YGR083C | YNL103W | YIL046W | YLR291C | YGR204W | YHR025W | YDR158W | YAL012W | YOL064C | YER052C | YLL062C | YLR017W | YGL184C | YER091C | YPR167C | YJR148W | YJR139C | YPL273W | YJR130C | YHR137W | YHR112C | YIR017C | YNL277W | YJR137C | YGL125W | YBR213W | YLR303W | YJR010W | YKR069W | YLL058W | YMR009W | YFR030W | YKL001C | YBR084W | YFR055W | YEL038W | YPR118W | YJR024C | YML082W | YKR026C	GCD2 | MET4 | MET30 | GCD7 | ADE3 | THR1 | HOM2 | CYS3 | MET22 | HOM3 | MHT1 | MEU1 | STR3 | MET6 | MET16 | BAT2 | HOM6 | SAM4 | STR2 | ARO9 | | MET28 | MET2 | ECM17 | MET13 | MET8 | MET17 | MET3 | MET1 | ADI1 | MET10 | MET14 | MIS1 | UTR4 | GCN3	42	40	GCD7 | MET4 | GCD2 | MET30 | ADE3 | THR1 | HOM3 | | ARO9 | MET14 | CYS3 | STR3 | GCN3 | MET2 | SAM4 | MEU1 | ADI1 | STR2 | MET10 | HOM2 | MET8 | BAT2 | MHT1 | MET16 | ECM17 | UTR4 | MET22 | MET3 | MET17 | MET28 | MET6 | HOM6 | MET13 | MIS1 | MET1	YLR291C | YNL103W | YGR083C | YIL046W | YGR204W | YHR025W | YER052C | YPR118W | YHR137W | YKL001C | YAL012W | YGL184C | YKR026C | YNL277W | YPL273W | YLR017W | YMR009W | YJR130C | YFR030W | YDR158W | YBR213W | YJR148W | YLL058W | YLL062C | YPR167C | YJR137C | YJR024C | YEL038W | YOL064C | YJR010W | YHR112C | YLR303W | YIR017C | YML082W | YER091C | YJR139C | YFR055W | YGL125W | YBR084W | YKR069W	No Effect	No Effect	No Effect	No Effect	NA	NA	NA
methionine catabolic process to 3-methylthiopropanol	GO:0000951	P	1.19356	NA	-1.44195	NA	1.09604	NA	-0.48935	NA	1	1	YDR380W	ARO10	1	1	ARO10	YDR380W	No Effect	No Effect	No Effect	No Effect	NA	NA	NA
methionine metabolic process	GO:0006555	P	0.00639429	1.45635	-0.140977	1.41469	0.203376	2.24188	-0.423803	3.21282	47	45	YGR083C | YNL103W | YIL046W | YER043C | YLR291C | YGR204W | YHR025W | YDR158W | YAL012W | YPL023C | YOL064C | YER052C | YLL062C | YLR017W | YGL184C | YER091C | YPR167C | YJR148W | YJR139C | YPL273W | YJR130C | YHR137W | YHR112C | YDR502C | YIR017C | YNL277W | YJR137C | YGL125W | YBR213W | YLR303W | YJR010W | YKR069W | YLL058W | YMR009W | YFR030W | YKL001C | YDR380W | YBR084W | YFR055W | YEL038W | YPR118W | YJR024C | YLR180W | YML082W | YKR026C	GCD2 | MET4 | MET30 | SAH1 | GCD7 | ADE3 | THR1 | HOM2 | CYS3 | MET12 | MET22 | HOM3 | MHT1 | MEU1 | STR3 | MET6 | MET16 | BAT2 | HOM6 | SAM4 | STR2 | ARO9 | | SAM2 | MET28 | MET2 | ECM17 | MET13 | MET8 | MET17 | MET3 | MET1 | ADI1 | MET10 | MET14 | ARO10 | MIS1 | UTR4 | SAM1 | GCN3	47	45	GCD7 | MET4 | GCD2 | MET30 | SAH1 | ADE3 | THR1 | SAM1 | HOM3 | | ARO9 | MET14 | CYS3 | STR3 | GCN3 | MET2 | SAM4 | MEU1 | ADI1 | STR2 | MET10 | HOM2 | MET8 | BAT2 | MET12 | MHT1 | MET16 | ARO10 | ECM17 | UTR4 | MET22 | MET3 | MET17 | MET28 | SAM2 | MET6 | HOM6 | MET13 | MIS1 | MET1	YLR291C | YNL103W | YGR083C | YIL046W | YER043C | YGR204W | YHR025W | YLR180W | YER052C | YPR118W | YHR137W | YKL001C | YAL012W | YGL184C | YKR026C | YNL277W | YPL273W | YLR017W | YMR009W | YJR130C | YFR030W | YDR158W | YBR213W | YJR148W | YPL023C | YLL058W | YLL062C | YPR167C | YDR380W | YJR137C | YJR024C | YEL038W | YOL064C | YJR010W | YHR112C | YLR303W | YIR017C | YML082W | YDR502C | YER091C | YJR139C | YFR055W | YGL125W | YBR084W | YKR069W	No Effect	No Effect	No Effect	No Effect	NA	NA	NA
methionine synthase activity	GO:0008705	F	-2.18737	NA	1.76126	NA	2.08836	NA	-3.95159	NA	1	1	YER091C	MET6	1	1	MET6	YER091C	No Effect	No Effect	No Effect	No Effect	NA	NA	NA
methionine transport	GO:0015821	P	0.92943	NA	-0.899566	NA	-0.0546495	NA	-0.195987	NA	1	1	YGR055W	MUP1	1	1	MUP1	YGR055W	No Effect	No Effect	No Effect	No Effect	NA	NA	NA
methionine-R-sulfoxide reductase activity	GO:0070191	F	0.749706	NA	-0.506149	NA	0.567267	NA	0.920515	NA	1	1	YKL069W		1	1		YKL069W	No Effect	No Effect	No Effect	No Effect	NA	NA	NA
methionine-tRNA ligase activity	GO:0004825	F	-0.211462	1.24611	-0.214816	0.58852	-0.782677	1.52032	0.283852	0.455616	2	2	YGR264C | YGR171C	MES1 | MSM1	2	2	MES1 | MSM1	YGR264C | YGR171C	No Effect	No Effect	No Effect	No Effect	NA	NA	NA
methionyl glutamyl tRNA synthetase complex	GO:0017102	C	-1.51433	1.86684	0.0998771	0.489586	3.825	5.94999	-0.906705	1.01081	3	3	YGR264C | YGL245W | YGL105W	MES1 | GUS1 | ARC1	3	3	MES1 | GUS1 | ARC1	YGR264C | YGL245W | YGL105W	No Effect	No Effect	No Effect	No Effect	NA	NA	NA
methionyl-tRNA aminoacylation	GO:0006431	P	-0.211462	1.24611	-0.214816	0.58852	-0.782677	1.52032	0.283852	0.455616	2	2	YGR264C | YGR171C	MES1 | MSM1	2	2	MES1 | MSM1	YGR264C | YGR171C	No Effect	No Effect	No Effect	No Effect	NA	NA	NA
methionyl-tRNA formyltransferase activity	GO:0004479	F	0.392642	NA	-0.788688	NA	0.0314521	NA	-1.26857	NA	1	1	YBL013W	FMT1	1	1	FMT1	YBL013W	No Effect	No Effect	No Effect	No Effect	NA	NA	NA
methylated histone binding	GO:0035064	F	-1.4993	3.39042	1.37433	5.80031	-0.227125	0.794913	0.180403	2.23273	11	11	YNL097C | YHR090C | YER164W | YCL010C | YER051W | YKL005C | YOR064C | YPL138C | YKR029C | YPL181W | YPR031W	PHO23 | YNG2 | CHD1 | SGF29 | | BYE1 | YNG1 | SPP1 | SET3 | CTI6 | NTO1	11	11	PHO23 | YNG2 | SPP1 | SGF29 | CHD1 | | CTI6 | BYE1 | YNG1 | SET3 | NTO1	YNL097C | YHR090C | YPL138C | YCL010C | YER164W | YER051W | YPL181W | YKL005C | YOR064C | YKR029C | YPR031W	No Effect	No Effect	No Effect	No Effect	NA	NA	NA
methylated-DNA-[protein]-cysteine S-methyltransferase activity	GO:0003908	F	-0.205894	NA	-0.0208825	NA	0.385033	NA	-0.638695	NA	1	1	YDL200C	MGT1	1	1	MGT1	YDL200C	No Effect	No Effect	No Effect	No Effect	NA	NA	NA
methylation	GO:0032259	P	0.138739	2.0885	-0.311799	1.86804	0.0539505	2.60227	-0.18798	1.983	162	112	YNR046W | YBR060C | YCL054W | YHR070W | YJR017C | YNL061W | YPR161C | YJL125C | YBR236C | YPL266W | YGR116W | YNL062C | YOR074C | YDL014W | YBR279W | YML014W | YDR410C | YDR440W | YPL055C | YLR226W | YDR469W | YJR073C | YPL030W | YHR109W | YLR015W | YMR223W | YAR003W | YGL236C | YOL141W | YOL124C | YGL192W | YHR207C | YLL062C | YGR001C | YNL024C | YLR063W | YBR175W | YBR057C | YOR021C | YHR209W | YHL039W | YDL200C | YJR129C | YER091C | YGL244W | YDR120C | YCL055W | YJL168C | YPL273W | YNL092W | YML008C | YDR465C | YOL096C | YDR316W | YBR030W | YNL030W | YBR271W | YBL024W | YDL112W | YLR137W | YOL125W | YBR034C | YBR009C | YPL017C | YML110C | YIL064W | YER175C | YLR449W | YKR056W | YKL162C | YDR140W | YMR209C | YLR285W | YML005W | YDL201W | YPL138C | YDR198C | YMR027W | YDR165W | YIL096C | YDR019C | YNL196C | YNR004W | YKR069W | YBR261C | YDR435C | YOL093W | YGR157W | YDR257C | YNL063W | YNL022C | YGL050W | YPL208W | YMR023C | YBR258C | YGR283C | YGL136C | YBR061C | YMR259C | YDR083W | YOR201C | YMR310C | YMR228W | YCR047C | YIL110W | YBR141C | YLR172C | YOL145C | YKL155C | YOR123C | YPL157W | YLR418C	TRM112 | ORC2 | SPB1 | TRM5 | ESS1 | NOP2 | SGV1 | GCD14 | ABD1 | DIM1 | SPT6 | GCD10 | CDC21 | NOP1 | PAF1 | TRM9 | STE14 | DOT1 | LGE1 | BUR2 | SDC1 | OPI3 | | CTM1 | BRE2 | UBP8 | SWD1 | MTO1 | PPM2 | TRM11 | IME4 | SET5 | MHT1 | SWD3 | MUM2 | MGT1 | MET6 | RTF1 | TRM1 | KAR4 | SET2 | SAM4 | ERG6 | RMT2 | COQ3 | OMS1 | HHF2 | NCL1 | TRM3 | HMT1 | HHF1 | COQ5 | TMT1 | FPR4 | TRM2 | MTQ2 | NNT1 | TRM12 | TRM8 | SPP1 | TRM82 | GCV1 | MET1 | PPM1 | TRM10 | CHO2 | SET7 | MTQ1 | RKM1 | MSS1 | SHG1 | MRM2 | TRM7 | RRP8 | MRM1 | MTF1 | BUD23 | DPH5 | CTR9 | RSM22 | LEO1 | TGS1 | CDC73	162	112	TRM112 | SPB1 | CDC21 | GCD14 | NOP2 | ORC2 | TRM5 | ESS1 | GCD10 | DIM1 | SPT6 | SGV1 | ABD1 | NOP1 | PAF1 | TRM9 | STE14 | DOT1 | MTF1 | CTR9 | | SPP1 | IME4 | UBP8 | MRM1 | MRM2 | RRP8 | HHF2 | COQ3 | BRE2 | CTM1 | MTQ1 | CDC73 | SET7 | GCV1 | TRM8 | SWD1 | MUM2 | TRM1 | SAM4 | TRM2 | BUD23 | SHG1 | PPM1 | SWD3 | MTQ2 | TRM82 | NCL1 | MHT1 | OMS1 | KAR4 | TRM7 | MSS1 | LGE1 | RMT2 | CHO2 | HMT1 | DPH5 | MGT1 | TRM12 | MTO1 | HHF1 | TRM3 | SET5 | FPR4 | ERG6 | LEO1 | RTF1 | RSM22 | NNT1 | TRM11 | COQ5 | SET2 | RKM1 | SDC1 | TGS1 | BUR2 | TRM10 | MET6 | OPI3 | PPM2 | TMT1 | MET1	YNR046W | YCL054W | YOR074C | YJL125C | YNL061W | YBR060C | YHR070W | YJR017C | YNL062C | YPL266W | YGR116W | YPR161C | YBR236C | YDL014W | YBR279W | YML014W | YDR410C | YDR440W | YMR228W | YOL145C | YNR004W | YPL138C | YMR209C | YGL192W | YMR223W | YOR201C | YGL136C | YDR083W | YNL022C | YNL030W | YOL096C | YLR015W | YHR109W | YNL063W | YLR418C | YKL162C | YDR257C | YGR001C | YDR019C | YPL017C | YDL201W | YAR003W | YBR057C | YDR120C | YPL273W | YKR056W | YCR047C | YBR258C | YDR435C | YBR175W | YDR140W | YDR165W | YBL024W | YLL062C | YDR316W | YOL125W | YCL055W | YBR061C | YMR023C | YPL055C | YBR030W | YDR465C | YGR157W | YHR209W | YBR034C | YLR137W | YIL096C | YLR172C | YDL200C | YML005W | YGL236C | YBR009C | YBR271W | YBR261C | YDL112W | YMR310C | YGL050W | YMR259C | YHR207C | YLR449W | YML008C | YPL030W | YDR198C | YOR123C | YGL244W | YMR027W | YOR021C | YNL024C | YKL155C | YIL064W | YLR285W | YNL196C | YOL124C | YLR063W | YML110C | YIL110W | YJL168C | YPL208W | YGR283C | YHL039W | YDR469W | YPL157W | YBR141C | YLR226W | YOL093W | YNL092W | YER091C | YJR073C | YJR129C | YOL141W | YER175C | YKR069W	No Effect	No Effect	No Effect	No Effect	NA	NA	NA
methylenetetrahydrofolate dehydrogenase (NAD+) activity	GO:0004487	F	-0.021186	NA	-0.636529	NA	0.239992	NA	-0.277909	NA	1	1	YKR080W	MTD1	1	1	MTD1	YKR080W	No Effect	No Effect	No Effect	No Effect	NA	NA	NA
methylenetetrahydrofolate dehydrogenase (NADP+) activity	GO:0004488	F	0.545752	0.801771	-0.878706	0.342491	4.31492	5.76282	-7.99138	10.9085	3	3	YGR204W | YKR080W | YBR084W	ADE3 | MTD1 | MIS1	3	3	ADE3 | MTD1 | MIS1	YGR204W | YKR080W | YBR084W	No Effect	No Effect	No Effect	No Effect	NA	NA	NA
methylenetetrahydrofolate reductase (NAD(P)H) activity	GO:0004489	F	-0.235663	1.79998	0.546037	1.37775	1.20381	1.64977	-1.40717	2.91254	3	3	YPL023C | YGL125W | YBR213W	MET12 | MET13 | MET8	3	3	MET8 | MET12 | MET13	YBR213W | YPL023C | YGL125W	No Effect	No Effect	No Effect	No Effect	NA	NA	NA
methylglyoxal catabolic process to D-lactate via S-lactoyl-glutathione	GO:0019243	P	0.521328	0.480785	-0.290957	0.812216	0.378277	2.00581	-1.42941	2.85797	7	5	YDR533C | YMR322C | YOR040W | YDR272W | YML004C	HSP31 | SNO4 | GLO4 | GLO2 | GLO1	7	5	GLO4 | GLO1 | GLO2 | SNO4 | HSP31	YOR040W | YML004C | YDR272W | YMR322C | YDR533C	No Effect	No Effect	No Effect	No Effect	NA	NA	NA
methylisocitrate lyase activity	GO:0046421	F	0.660016	0.510059	-0.529321	0.0902455	0.629297	0.176933	-0.0815785	0.845536	2	2	YER065C | YPR006C	ICL1 | ICL2	2	2	ICL1 | ICL2	YER065C | YPR006C	No Effect	No Effect	No Effect	No Effect	NA	NA	NA
methylthioribulose 1-phosphate dehydratase activity	GO:0046570	F	0.714935	NA	-1.85138	NA	0.724787	NA	-1.04177	NA	1	1	YJR024C		1	1		YJR024C	No Effect	No Effect	No Effect	No Effect	NA	NA	NA
methyltransferase activity	GO:0008168	F	-0.0152107	1.69821	-0.281774	1.26454	0.0143234	2.2582	-0.303161	1.77412	98	91	YNR046W | YCL054W | YHR070W | YNL061W | YJL125C | YBR236C | YPL266W | YNL062C | YOR074C | YDL014W | YML014W | YDR410C | YDR440W | YDR469W | YJR073C | YPL030W | YHR109W | YLR015W | YAR003W | YOL141W | YOL124C | YGL192W | YHR207C | YLL062C | YGR001C | YNL024C | YLR063W | YBR175W | YOR021C | YHR209W | YHL039W | YDL200C | YJR129C | YER091C | YDR120C | YCL055W | YJL168C | YPL273W | YNL092W | YML008C | YDR465C | YOL096C | YDR316W | YBR030W | YBR271W | YBL024W | YDL112W | YLR137W | YOL125W | YBR034C | YPL017C | YML110C | YIL064W | YER175C | YKR056W | YKL162C | YDR140W | YMR209C | YLR285W | YML005W | YDL201W | YPL138C | YDR198C | YMR027W | YDR165W | YIL096C | YDR019C | YKR069W | YBR261C | YDR435C | YOL093W | YGR157W | YDR257C | YNL063W | YNL022C | YGL050W | YPL208W | YBR258C | YGR283C | YGL136C | YBR061C | YDR083W | YOR201C | YMR310C | YMR228W | YCR047C | YIL110W | YBR141C | YLR172C | YKL155C | YPL157W	TRM112 | SPB1 | TRM5 | NOP2 | GCD14 | ABD1 | DIM1 | GCD10 | CDC21 | NOP1 | TRM9 | STE14 | DOT1 | SDC1 | OPI3 | | CTM1 | BRE2 | SWD1 | PPM2 | TRM11 | IME4 | SET5 | MHT1 | SWD3 | MGT1 | MET6 | TRM1 | KAR4 | SET2 | SAM4 | ERG6 | RMT2 | COQ3 | OMS1 | NCL1 | TRM3 | HMT1 | COQ5 | TMT1 | TRM2 | MTQ2 | NNT1 | TRM12 | TRM8 | SPP1 | TRM82 | GCV1 | MET1 | PPM1 | TRM10 | CHO2 | SET7 | MTQ1 | RKM1 | SHG1 | MRM2 | TRM7 | RRP8 | MRM1 | MTF1 | BUD23 | DPH5 | RSM22 | TGS1	98	91	TRM112 | SPB1 | CDC21 | GCD14 | NOP2 | TRM5 | GCD10 | DIM1 | ABD1 | NOP1 | TRM9 | STE14 | DOT1 | MTF1 | SPP1 | | IME4 | MRM1 | MRM2 | RRP8 | COQ3 | BRE2 | CTM1 | MTQ1 | SET7 | GCV1 | TRM8 | SWD1 | TRM1 | SAM4 | TRM2 | BUD23 | SHG1 | PPM1 | SWD3 | MTQ2 | TRM82 | NCL1 | MHT1 | OMS1 | KAR4 | TRM7 | RMT2 | CHO2 | HMT1 | DPH5 | MGT1 | TRM12 | TRM3 | SET5 | ERG6 | RSM22 | NNT1 | TRM11 | COQ5 | SET2 | RKM1 | SDC1 | TGS1 | TRM10 | MET6 | OPI3 | PPM2 | TMT1 | MET1	YNR046W | YCL054W | YOR074C | YJL125C | YNL061W | YHR070W | YNL062C | YPL266W | YBR236C | YDL014W | YML014W | YDR410C | YDR440W | YMR228W | YPL138C | YMR209C | YGL192W | YOR201C | YGL136C | YDR083W | YNL022C | YOL096C | YLR015W | YHR109W | YNL063W | YKL162C | YDR257C | YGR001C | YDR019C | YPL017C | YDL201W | YAR003W | YDR120C | YPL273W | YKR056W | YCR047C | YBR258C | YDR435C | YBR175W | YDR140W | YDR165W | YBL024W | YLL062C | YDR316W | YOL125W | YCL055W | YBR061C | YBR030W | YDR465C | YGR157W | YHR209W | YBR034C | YLR137W | YIL096C | YLR172C | YDL200C | YML005W | YBR271W | YBR261C | YDL112W | YMR310C | YGL050W | YHR207C | YML008C | YPL030W | YDR198C | YMR027W | YOR021C | YNL024C | YKL155C | YIL064W | YLR285W | YOL124C | YLR063W | YML110C | YIL110W | YJL168C | YPL208W | YGR283C | YHL039W | YDR469W | YPL157W | YBR141C | YOL093W | YNL092W | YER091C | YJR073C | YJR129C | YOL141W | YER175C | YKR069W	No Effect	No Effect	No Effect	No Effect	NA	NA	NA
mevalonate kinase activity	GO:0004496	F	-0.26559	NA	0.664748	NA	-0.702738	NA	1.57814	NA	1	1	YMR208W	ERG12	1	1	ERG12	YMR208W	No Effect	No Effect	No Effect	No Effect	NA	NA	NA
MICOS complex	GO:0061617	C	0.268586	1.03448	-0.339342	0.68547	-0.10204	0.604879	-0.07128	0.782815	6	5	YFR011C | YKR016W | YBR262C | YGR235C | YNL100W	| FMP13 | FMP51	6	5	| FMP51 | FMP13	YFR011C | YBR262C | YGR235C | YKR016W | YNL100W	No Effect	No Effect	No Effect	No Effect	NA	NA	NA
microfilament motor activity	GO:0000146	F	0.154507	0.578457	-0.269749	0.628547	0.408671	2.48558	0.231837	2.80008	7	5	YOR326W | YMR109W | YPL155C | YKL129C | YAL029C	MYO2 | MYO5 | KIP2 | MYO3 | MYO4	7	5	MYO2 | KIP2 | MYO5 | MYO3 | MYO4	YOR326W | YPL155C | YMR109W | YKL129C | YAL029C	No Effect	No Effect	No Effect	No Effect	NA	NA	NA
microtubule	GO:0005874	C	0.104278	1.41142	-0.23373	1.60179	0.0841143	2.57695	0.25005	1.8328	66	48	YGR113W | YOL069W | YNL188W | YKL052C | YGL061C | YDR201W | YKR083C | YPL209C | YJR076C | YFL037W | YLR212C | YBR160W | YLR175W | YKR037C | YBR156C | YCR002C | YLL049W | YNL148C | YMR294W | YLR254C | YML124C | YMR299C | YDR488C | YOR269W | YPL174C | YBL031W | YHR129C | YKR001C | YCL029C | YJL042W | YDR130C | YOR195W | YOR058C | YOR349W | YBL063W | YPL017C | YPL155C | YPL241C | YDR218C | YOR265W | YDR424C | YEL061C | YDR022C | YKL079W | YPL269W | YKL056C | YLR412W | YGL173C	DAM1 | NUF2 | KAR1 | ASK1 | DUO1 | SPC19 | DAD2 | IPL1 | CDC11 | TUB2 | TUB4 | CDC28 | CBF5 | SPC34 | SLI15 | CDC10 | LDB18 | ALF1 | JNM1 | NDL1 | TUB3 | DYN3 | PAC11 | PAC1 | NIP100 | SHE1 | ARP1 | VPS1 | BIK1 | MHP1 | FIN1 | SLK19 | ASE1 | CIN1 | KIP1 | | KIP2 | CIN2 | SPR28 | RBL2 | DYN2 | CIN8 | CIS1 | SMY1 | KAR9 | TMA19 | KEM1	66	48	NUF2 | TUB2 | DAM1 | TUB4 | CDC11 | ASK1 | DUO1 | SPC19 | KAR1 | DAD2 | CDC28 | CBF5 | SPC34 | IPL1 | ALF1 | KIP2 | | KEM1 | VPS1 | JNM1 | PAC1 | SLK19 | TUB3 | LDB18 | CIS1 | SHE1 | SMY1 | DYN2 | ARP1 | NIP100 | DYN3 | CDC10 | TMA19 | CIN1 | ASE1 | NDL1 | KAR9 | SPR28 | CIN8 | FIN1 | KIP1 | PAC11 | SLI15 | CIN2 | MHP1 | BIK1 | RBL2	YOL069W | YFL037W | YGR113W | YLR212C | YJR076C | YKL052C | YGL061C | YDR201W | YNL188W | YKR083C | YBR160W | YLR175W | YKR037C | YPL209C | YNL148C | YPL155C | YLR412W | YGL173C | YKR001C | YMR294W | YOR269W | YOR195W | YML124C | YLL049W | YDR022C | YBL031W | YKL079W | YDR424C | YPL017C | YHR129C | YPL174C | YMR299C | YCR002C | YKL056C | YOR349W | YOR058C | YLR254C | YPL269W | YDR218C | YEL061C | YDR130C | YBL063W | YDR488C | YBR156C | YPL241C | YJL042W | YCL029C | YOR265W	No Effect	No Effect	No Effect	No Effect	NA	NA	NA
microtubule anchoring	GO:0034453	P	1.09867	NA	-0.376794	NA	-0.00619878	NA	1.07802	NA	1	1	YPL017C		1	1		YPL017C	No Effect	No Effect	No Effect	No Effect	NA	NA	NA
microtubule associated complex	GO:0005875	C	-0.12244	1.49503	0.478917	1.30404	0.0058207	1.89665	0.483164	1.64746	20	14	YPL209C | YBR156C | YLL049W | YMR294W | YLR335W | YPL253C | YMR299C | YDR488C | YPL174C | YHR129C | YBL063W | YPL155C | YDR424C | YEL061C	IPL1 | SLI15 | LDB18 | JNM1 | NUP2 | VIK1 | DYN3 | PAC11 | NIP100 | ARP1 | KIP1 | KIP2 | DYN2 | CIN8	20	14	IPL1 | KIP2 | JNM1 | LDB18 | DYN2 | ARP1 | NIP100 | DYN3 | NUP2 | CIN8 | VIK1 | KIP1 | PAC11 | SLI15	YPL209C | YPL155C | YMR294W | YLL049W | YDR424C | YHR129C | YPL174C | YMR299C | YLR335W | YEL061C | YPL253C | YBL063W | YDR488C | YBR156C	No Effect	No Effect	No Effect	No Effect	NA	NA	NA
microtubule binding	GO:0008017	F	-0.213151	1.96916	0.0395034	1.26982	-0.236536	2.39443	0.393987	1.81718	38	26	YGR113W | YKL052C | YGL061C | YDR201W | YKR083C | YKR037C | YGR200C | YLL001W | YNL148C | YLR254C | YPL253C | YOR269W | YPL174C | YBL031W | YKR001C | YCL029C | YDR130C | YOR058C | YLR429W | YBL063W | YPL017C | YPL155C | YOR211C | YEL061C | YKL079W | YKL056C	DAM1 | ASK1 | DUO1 | SPC19 | DAD2 | SPC34 | ELP2 | DNM1 | ALF1 | NDL1 | VIK1 | PAC1 | NIP100 | SHE1 | VPS1 | BIK1 | FIN1 | ASE1 | CRN1 | KIP1 | | KIP2 | MGM1 | CIN8 | SMY1 | TMA19	38	26	DAM1 | ASK1 | DUO1 | SPC19 | DAD2 | SPC34 | ALF1 | ELP2 | KIP2 | VPS1 | PAC1 | SHE1 | SMY1 | | NIP100 | DNM1 | TMA19 | ASE1 | NDL1 | CRN1 | CIN8 | VIK1 | FIN1 | KIP1 | MGM1 | BIK1	YGR113W | YKL052C | YGL061C | YDR201W | YKR083C | YKR037C | YNL148C | YGR200C | YPL155C | YKR001C | YOR269W | YBL031W | YKL079W | YPL017C | YPL174C | YLL001W | YKL056C | YOR058C | YLR254C | YLR429W | YEL061C | YPL253C | YDR130C | YBL063W | YOR211C | YCL029C	No Effect	No Effect	No Effect	No Effect	NA	NA	NA
microtubule bundle formation	GO:0001578	P	0.369954	NA	-0.248954	NA	5.40477	NA	-0.158498	NA	1	1	YOR058C	ASE1	1	1	ASE1	YOR058C	No Effect	No Effect	No Effect	No Effect	NA	NA	NA
microtubule cytoskeleton	GO:0015630	C	0.0685322	1.44208	-0.103218	1.53038	0.331711	2.64875	-0.169547	2.21986	135	108	YBR109C | YML064C | YML031W | YGR113W | YOL069W | YAL034W-A | YGR098C | YNL188W | YIR010W | YKL052C | YGL061C | YKL042W | YDR201W | YKR083C | YPL255W | YOR257W | YPL209C | YLR457C | YNL172W | YOR373W | YOR060C | YPL124W | YMR001C | YJR076C | YGL075C | YFL037W | YPL233W | YDL028C | YGR140W | YDR002W | YLR212C | YFR028C | YBR160W | YDR113C | YDR356W | YLL003W | YAR019C | YLR175W | YER133W | YKR037C | YNL225C | YOR073W | YAL047C | YGL170C | YLR315W | YBR156C | YCR002C | YLR319C | YLL049W | YGR092W | YHR185C | YPR174C | YJR053W | YCR086W | YNL148C | YMR055C | YOL104C | YKR041W | YMR294W | YLR335W | YLR254C | YOR233W | YPL253C | YML124C | YLR210W | YGL086W | YDL239C | YMR299C | YDR488C | YOR269W | YPL174C | YPL192C | YBL031W | YHR129C | YKR001C | YCL029C | YKL222C | YJL042W | YDR130C | YOR195W | YOR058C | YIL149C | YOL091W | YLR227C | YOR349W | YBL063W | YPL017C | YPL155C | YPL241C | YOR177C | YHR014W | YDR218C | YOR265W | YDR424C | YKR095W | YEL061C | YDR022C | YKL079W | YPL269W | YNL164C | YPR111W | YPR119W | YAL016W | YOR014W | YKL056C | YLR412W | YGL173C | YDR532C	CMD1 | TEM1 | NDC1 | DAM1 | NUF2 | MTW1 | ESP1 | KAR1 | DSN1 | ASK1 | DUO1 | SPC42 | SPC19 | DAD2 | BBP1 | CDC31 | IPL1 | NBP1 | APC1 | NUD1 | SLD7 | SPC29 | CDC5 | CDC11 | MPS2 | TUB2 | NSL1 | MPS1 | CBF2 | YRB1 | TUB4 | CDC14 | CDC28 | PDS1 | SPC110 | SFI1 | CDC15 | CBF5 | GLC7 | SPC34 | CNM67 | SGO1 | SPC72 | SPO74 | NKP2 | SLI15 | CDC10 | BUD6 | LDB18 | DBF2 | PFS1 | | BFA1 | CSM1 | ALF1 | BUB2 | NDJ1 | JNM1 | NUP2 | NDL1 | KIN4 | VIK1 | TUB3 | CLB4 | MAD1 | ADY3 | DYN3 | PAC11 | PAC1 | NIP100 | PRM3 | SHE1 | ARP1 | VPS1 | BIK1 | MHP1 | FIN1 | SLK19 | ASE1 | MLP2 | SPO21 | ADY4 | CIN1 | KIP1 | KIP2 | CIN2 | MPC54 | SPO13 | SPR28 | RBL2 | DYN2 | MLP1 | CIN8 | CIS1 | SMY1 | KAR9 | IBD2 | DBF20 | CLB2 | TPD3 | RTS1 | TMA19 | KEM1	135	108	CMD1 | TEM1 | NUF2 | NDC1 | TUB2 | MTW1 | SPC42 | NUD1 | GLC7 | MPS2 | CDC31 | NBP1 | APC1 | DAM1 | TUB4 | DSN1 | CDC11 | ESP1 | ASK1 | DUO1 | PDS1 | SPC19 | NSL1 | CDC5 | SPC110 | YRB1 | KAR1 | BBP1 | DAD2 | SLD7 | CBF2 | CDC28 | CDC14 | SPC29 | CBF5 | SPC34 | SFI1 | MPS1 | CDC15 | IPL1 | CNM67 | SGO1 | SPC72 | ALF1 | CLB4 | ADY4 | NKP2 | KIP2 | | KEM1 | VPS1 | JNM1 | PAC1 | SLK19 | TUB3 | LDB18 | CIS1 | SHE1 | SMY1 | DYN2 | CLB2 | ARP1 | NIP100 | DYN3 | DBF20 | CDC10 | PRM3 | BUD6 | TMA19 | CIN1 | NUP2 | ASE1 | KIN4 | SPO74 | NDL1 | KAR9 | SPR28 | CIN8 | NDJ1 | VIK1 | TPD3 | FIN1 | DBF2 | BFA1 | MLP2 | KIP1 | IBD2 | PAC11 | MPC54 | PFS1 | BUB2 | MAD1 | RTS1 | ADY3 | SLI15 | SPO21 | MLP1 | CIN2 | MHP1 | SPO13 | BIK1 | CSM1 | RBL2	YBR109C | YML064C | YOL069W | YML031W | YFL037W | YAL034W-A | YKL042W | YOR373W | YER133W | YGL075C | YOR257W | YLR457C | YNL172W | YGR113W | YLR212C | YIR010W | YJR076C | YGR098C | YKL052C | YGL061C | YDR113C | YDR201W | YPL233W | YMR001C | YDR356W | YDR002W | YNL188W | YPL255W | YKR083C | YOR060C | YGR140W | YBR160W | YFR028C | YPL124W | YLR175W | YKR037C | YLL003W | YDL028C | YAR019C | YPL209C | YNL225C | YOR073W | YAL047C | YNL148C | YLR210W | YLR227C | YLR315W | YPL155C | YLR412W | YGL173C | YKR001C | YMR294W | YOR269W | YOR195W | YML124C | YLL049W | YDR022C | YBL031W | YKL079W | YDR424C | YPR119W | YPL017C | YHR129C | YPL174C | YMR299C | YPR111W | YCR002C | YPL192C | YLR319C | YKL056C | YKL222C | YOR349W | YLR335W | YOR058C | YOR233W | YGL170C | YPR174C | YLR254C | YPL269W | YDR218C | YEL061C | YOL104C | YPL253C | YAL016W | YDR130C | YGR092W | YJR053W | YIL149C | YBL063W | YNL164C | YDR488C | YOR177C | YHR185C | YMR055C | YGL086W | YOR014W | YDL239C | YBR156C | YOL091W | YKR095W | YPL241C | YJL042W | YHR014W | YCL029C | YCR086W | YOR265W | YKR041W | YDR532C	No Effect	No Effect	No Effect	No Effect	NA	NA	NA
microtubule cytoskeleton organization	GO:0000226	P	0.0569151	1.31891	0.00554528	1.2548	0.128792	1.87929	0.00491148	1.93717	105	85	YBR109C | YML064C | YML031W | YGR113W | YOL069W | YGR098C | YNL188W | YNR035C | YMR117C | YKL052C | YGL061C | YKL042W | YOR326W | YDR201W | YKR083C | YPL255W | YDL126C | YOR257W | YPL209C | YLR457C | YOR373W | YDR168W | YPL124W | YMR001C | YGL075C | YDL028C | YGR140W | YDR002W | YIL144W | YLR212C | YFR028C | YBR160W | YDR356W | YLL003W | YAR019C | YKR037C | YNL225C | YNL271C | YAL047C | YPR120C | YPR173C | YLR018C | YLR319C | YLL049W | YMR129W | YBR170C | YER047C | YGR108W | YJL187C | YDR150W | YMR294W | YLR210W | YHR127W | YDL155W | YDR488C | YKR088C | YPL174C | YGL060W | YGR028W | YBL031W | YHR129C | YGL003C | YKR048C | YCL029C | YAL020C | YJL042W | YDR130C | YOR058C | YIL149C | YNL116W | YOR349W | YBL063W | YPL017C | YJR108W | YPL155C | YCR065W | YDR424C | YEL061C | YJR070C | YHR115C | YPL269W | YPL074W | YNL012W | YPR119W | YMR276W	CMD1 | TEM1 | NDC1 | DAM1 | NUF2 | ESP1 | KAR1 | ARC35 | SPC24 | ASK1 | DUO1 | SPC42 | MYO2 | SPC19 | DAD2 | BBP1 | CDC48 | CDC31 | IPL1 | NBP1 | NUD1 | CDC37 | SPC29 | CDC5 | MPS2 | MPS1 | CBF2 | YRB1 | TID3 | TUB4 | CDC14 | CDC28 | SPC110 | SFI1 | CDC15 | SPC34 | CNM67 | BNI1 | SPC72 | CLB5 | VPS4 | POM34 | BUD6 | LDB18 | POM152 | NPL4 | SAP1 | CLB1 | SWE1 | NUM1 | JNM1 | CLB4 | | CLB3 | PAC11 | TVP38 | NIP100 | YBP2 | MSP1 | SHE1 | ARP1 | CDH1 | NAP1 | BIK1 | ATS1 | MHP1 | FIN1 | ASE1 | MLP2 | DMA2 | CIN1 | KIP1 | ABM1 | KIP2 | HCM1 | DYN2 | CIN8 | LIA1 | DMA1 | KAR9 | YTA6 | SPO1 | CLB2 | DSK2	105	85	CMD1 | TEM1 | NUF2 | NDC1 | SPC42 | NUD1 | MPS2 | CDC31 | NBP1 | DAM1 | TUB4 | MYO2 | ESP1 | ASK1 | DUO1 | SPC19 | ARC35 | CDC5 | TID3 | SPC110 | YRB1 | KAR1 | BBP1 | DAD2 | CBF2 | SPC24 | CDC28 | CDC48 | CDC14 | SPC29 | SPC34 | SFI1 | MPS1 | CDC15 | CDC37 | IPL1 | CNM67 | BNI1 | SPC72 | NAP1 | CLB4 | POM152 | HCM1 | SPO1 | KIP2 | DSK2 | JNM1 | LDB18 | SHE1 | CLB3 | DYN2 | CLB2 | | ARP1 | NIP100 | VPS4 | BUD6 | MSP1 | CIN1 | LIA1 | ASE1 | DMA2 | POM34 | CDH1 | ATS1 | SAP1 | KAR9 | CIN8 | CLB1 | NUM1 | CLB5 | SWE1 | DMA1 | FIN1 | MLP2 | KIP1 | PAC11 | YTA6 | NPL4 | MHP1 | ABM1 | BIK1 | YBP2 | TVP38	YBR109C | YML064C | YOL069W | YML031W | YKL042W | YOR373W | YGL075C | YOR257W | YLR457C | YGR113W | YLR212C | YOR326W | YGR098C | YKL052C | YGL061C | YDR201W | YNR035C | YMR001C | YIL144W | YDR356W | YDR002W | YNL188W | YPL255W | YKR083C | YGR140W | YMR117C | YBR160W | YDL126C | YFR028C | YPL124W | YKR037C | YLL003W | YDL028C | YAR019C | YDR168W | YPL209C | YNL225C | YNL271C | YAL047C | YKR048C | YLR210W | YMR129W | YCR065W | YNL012W | YPL155C | YMR276W | YMR294W | YLL049W | YBL031W | YDL155W | YDR424C | YPR119W | YPL017C | YHR129C | YPL174C | YPR173C | YLR319C | YGR028W | YOR349W | YJR070C | YOR058C | YNL116W | YLR018C | YGL003C | YAL020C | YER047C | YPL269W | YEL061C | YGR108W | YDR150W | YPR120C | YJL187C | YHR115C | YDR130C | YIL149C | YHR127W | YBL063W | YDR488C | YPL074W | YBR170C | YJL042W | YJR108W | YCL029C | YGL060W | YKR088C	No Effect	No Effect	No Effect	No Effect	NA	NA	NA
microtubule depolymerization	GO:0007019	P	0.824788	0.394707	-0.800324	0.709812	0.072227	2.16893	0.0391372	3.06037	6	4	YJL042W | YBL063W | YPL155C | YEL061C	MHP1 | KIP1 | KIP2 | CIN8	6	4	KIP2 | CIN8 | KIP1 | MHP1	YPL155C | YEL061C | YBL063W | YJL042W	No Effect	No Effect	No Effect	No Effect	NA	NA	NA
microtubule motor activity	GO:0003777	F	0.949653	0.364777	-0.838606	0.820144	-0.416956	1.10971	0.607085	1.97699	10	6	YDR488C | YBL063W | YPL155C | YDR424C | YEL061C | YKL079W	PAC11 | KIP1 | KIP2 | DYN2 | CIN8 | SMY1	10	6	KIP2 | SMY1 | DYN2 | CIN8 | KIP1 | PAC11	YPL155C | YKL079W | YDR424C | YEL061C | YBL063W | YDR488C	No Effect	No Effect	No Effect	No Effect	NA	NA	NA
microtubule nucleation	GO:0007020	P	0.412213	0.51079	-0.216574	0.772506	-0.466713	1.18743	0.43141	1.18942	18	11	YOL069W | YMR117C | YKL042W | YOR257W | YPL124W | YIL144W | YLR212C | YDR356W | YNL225C | YAL047C | YPL017C	NUF2 | SPC24 | SPC42 | CDC31 | SPC29 | TID3 | TUB4 | SPC110 | CNM67 | SPC72 |	18	11	NUF2 | SPC42 | CDC31 | TUB4 | TID3 | SPC110 | SPC24 | SPC29 | CNM67 | SPC72 |	YOL069W | YKL042W | YOR257W | YLR212C | YIL144W | YDR356W | YMR117C | YPL124W | YNL225C | YAL047C | YPL017C	No Effect	No Effect	No Effect	No Effect	NA	NA	NA
microtubule organizing center	GO:0005815	C	0.00610475	1.39243	0.0552461	1.43721	0.234542	2.68589	-0.177379	2.09038	83	66	YBR109C | YML064C | YML031W | YGR113W | YOL069W | YGR098C | YNL188W | YKL052C | YKL042W | YKR083C | YPL255W | YOR257W | YPL209C | YLR457C | YOR373W | YOR060C | YPL124W | YGL075C | YFL037W | YDL028C | YGR140W | YDR002W | YLR212C | YFR028C | YBR160W | YDR356W | YLL003W | YAR019C | YER133W | YNL225C | YOR073W | YAL047C | YGL170C | YLR315W | YLR319C | YLL049W | YGR092W | YHR185C | YPR174C | YJR053W | YMR055C | YOL104C | YMR294W | YOR233W | YPL253C | YML124C | YLR210W | YDL239C | YPL174C | YPL192C | YHR129C | YCL029C | YDR130C | YOR195W | YIL149C | YOL091W | YLR227C | YBL063W | YOR177C | YKR095W | YPL269W | YPR111W | YPR119W | YAL016W | YOR014W | YDR532C	CMD1 | TEM1 | NDC1 | DAM1 | NUF2 | ESP1 | KAR1 | ASK1 | SPC42 | DAD2 | BBP1 | CDC31 | IPL1 | NBP1 | NUD1 | SLD7 | SPC29 | MPS2 | TUB2 | MPS1 | CBF2 | YRB1 | TUB4 | CDC14 | CDC28 | SPC110 | SFI1 | CDC15 | GLC7 | CNM67 | SGO1 | SPC72 | SPO74 | NKP2 | BUD6 | LDB18 | DBF2 | PFS1 | | BFA1 | BUB2 | NDJ1 | JNM1 | KIN4 | VIK1 | TUB3 | CLB4 | ADY3 | NIP100 | PRM3 | ARP1 | BIK1 | FIN1 | SLK19 | MLP2 | SPO21 | ADY4 | KIP1 | MPC54 | MLP1 | KAR9 | DBF20 | CLB2 | TPD3 | RTS1	83	66	CMD1 | TEM1 | NUF2 | NDC1 | TUB2 | SPC42 | NUD1 | GLC7 | MPS2 | CDC31 | NBP1 | DAM1 | TUB4 | ESP1 | ASK1 | SPC110 | YRB1 | KAR1 | BBP1 | DAD2 | SLD7 | CBF2 | CDC28 | CDC14 | SPC29 | SFI1 | MPS1 | CDC15 | IPL1 | CNM67 | SGO1 | SPC72 | CLB4 | ADY4 | NKP2 | JNM1 | SLK19 | TUB3 | LDB18 | CLB2 | ARP1 | NIP100 | DBF20 | PRM3 | BUD6 | KIN4 | SPO74 | | KAR9 | NDJ1 | VIK1 | TPD3 | FIN1 | DBF2 | BFA1 | MLP2 | KIP1 | MPC54 | PFS1 | BUB2 | RTS1 | ADY3 | SPO21 | MLP1 | BIK1	YBR109C | YML064C | YOL069W | YML031W | YFL037W | YKL042W | YOR373W | YER133W | YGL075C | YOR257W | YLR457C | YGR113W | YLR212C | YGR098C | YKL052C | YDR356W | YDR002W | YNL188W | YPL255W | YKR083C | YOR060C | YGR140W | YBR160W | YFR028C | YPL124W | YLL003W | YDL028C | YAR019C | YPL209C | YNL225C | YOR073W | YAL047C | YLR210W | YLR227C | YLR315W | YMR294W | YOR195W | YML124C | YLL049W | YPR119W | YHR129C | YPL174C | YPR111W | YPL192C | YLR319C | YOR233W | YGL170C | YPR174C | YPL269W | YOL104C | YPL253C | YAL016W | YDR130C | YGR092W | YJR053W | YIL149C | YBL063W | YOR177C | YHR185C | YMR055C | YOR014W | YDL239C | YOL091W | YKR095W | YCL029C | YDR532C	No Effect	No Effect	No Effect	No Effect	NA	NA	NA
microtubule plus-end	GO:0035371	C	0.525321	NA	0.508139	NA	1.53351	NA	-3.13371	NA	3	1	YCL029C	BIK1	3	1	BIK1	YCL029C	No Effect	No Effect	No Effect	No Effect	NA	NA	NA
microtubule plus-end binding	GO:0051010	F	-0.476152	1.45411	0.470343	0.91624	0.170173	0.254721	0.212638	1.35631	15	8	YGR113W | YKL052C | YGL061C | YDR201W | YKR083C | YKR037C | YLR254C | YOR269W	DAM1 | ASK1 | DUO1 | SPC19 | DAD2 | SPC34 | NDL1 | PAC1	15	8	DAM1 | ASK1 | DUO1 | SPC19 | DAD2 | SPC34 | PAC1 | NDL1	YGR113W | YKL052C | YGL061C | YDR201W | YKR083C | YKR037C | YOR269W | YLR254C	No Effect	No Effect	No Effect	No Effect	NA	NA	NA
microtubule polymerization	GO:0046785	P	0.279912	0.735501	-0.131179	0.782353	-0.468576	1.54804	0.515016	2.02519	32	20	YGR113W | YOL069W | YMR117C | YKL052C | YGL061C | YKL042W | YDR201W | YKR083C | YOR257W | YPL124W | YIL144W | YLR212C | YDR356W | YKR037C | YNL225C | YAL047C | YKR048C | YCL029C | YPL017C | YPL155C	DAM1 | NUF2 | SPC24 | ASK1 | DUO1 | SPC42 | SPC19 | DAD2 | CDC31 | SPC29 | TID3 | TUB4 | SPC110 | SPC34 | CNM67 | SPC72 | NAP1 | BIK1 | | KIP2	32	20	NUF2 | SPC42 | CDC31 | DAM1 | TUB4 | ASK1 | DUO1 | SPC19 | TID3 | SPC110 | DAD2 | SPC24 | SPC29 | SPC34 | CNM67 | SPC72 | NAP1 | KIP2 | | BIK1	YOL069W | YKL042W | YOR257W | YGR113W | YLR212C | YKL052C | YGL061C | YDR201W | YIL144W | YDR356W | YKR083C | YMR117C | YPL124W | YKR037C | YNL225C | YAL047C | YKR048C | YPL155C | YPL017C | YCL029C	No Effect	No Effect	No Effect	No Effect	NA	NA	NA
microtubule site clamp	GO:1990644	F	-3.57649	NA	1.41773	NA	4.68836	NA	-1.13242	NA	1	1	YCR086W	CSM1	1	1	CSM1	YCR086W	No Effect	No Effect	No Effect	No Effect	NA	NA	NA
microtubule-based movement	GO:0007018	P	0.0646035	1.26457	-0.096273	1.1548	-0.631898	1.62376	0.514234	1.9439	23	15	YFL037W | YAL047C | YDR150W | YLR254C | YML124C | YMR299C | YDR488C | YOR269W | YCL029C | YBL063W | YPL155C | YDR424C | YEL061C | YKL079W | YPL269W	TUB2 | SPC72 | NUM1 | NDL1 | TUB3 | DYN3 | PAC11 | PAC1 | BIK1 | KIP1 | KIP2 | DYN2 | CIN8 | SMY1 | KAR9	23	15	TUB2 | SPC72 | KIP2 | PAC1 | TUB3 | SMY1 | DYN2 | DYN3 | NDL1 | KAR9 | CIN8 | NUM1 | KIP1 | PAC11 | BIK1	YFL037W | YAL047C | YPL155C | YOR269W | YML124C | YKL079W | YDR424C | YMR299C | YLR254C | YPL269W | YEL061C | YDR150W | YBL063W | YDR488C | YCL029C	No Effect	No Effect	No Effect	No Effect	NA	NA	NA
microtubule-based process	GO:0007017	P	0.0728015	1.34716	-0.0406225	1.30725	0.0372937	2.01067	0.1164	1.94224	121	98	YBR109C | YML064C | YML031W | YGR113W | YOL069W | YGR098C | YNL188W | YNR035C | YMR117C | YKL052C | YGL061C | YKL042W | YOR326W | YDR201W | YKR083C | YPL255W | YDL126C | YOR257W | YPL209C | YLR457C | YOR373W | YDR168W | YPL124W | YMR001C | YGL075C | YFL037W | YDL028C | YGR140W | YDR002W | YIL144W | YLR212C | YFR028C | YBR160W | YDR356W | YLL003W | YAR019C | YKR037C | YNL225C | YNL271C | YAL047C | YPR120C | YPR173C | YLR018C | YLR319C | YLL049W | YMR129W | YBR170C | YER047C | YGR108W | YJL187C | YDR150W | YMR294W | YLR254C | YGR078C | YPL253C | YML124C | YLR210W | YHR127W | YMR299C | YDL155W | YDR488C | YKR088C | YOR269W | YPL174C | YGL060W | YGR028W | YBL031W | YHR129C | YGL003C | YKR048C | YCL029C | YAL020C | YJL042W | YDR130C | YGR052W | YOR058C | YIL149C | YNL116W | YLR429W | YOR349W | YBL063W | YPL017C | YJR108W | YPL155C | YJR008W | YCR065W | YDR424C | YEL061C | YJR070C | YHR115C | YKL079W | YPL269W | YPL074W | YNL012W | YPR119W | YMR276W | YLR412W | YAR018C	CMD1 | TEM1 | NDC1 | DAM1 | NUF2 | ESP1 | KAR1 | ARC35 | SPC24 | ASK1 | DUO1 | SPC42 | MYO2 | SPC19 | DAD2 | BBP1 | CDC48 | CDC31 | IPL1 | NBP1 | NUD1 | CDC37 | SPC29 | CDC5 | MPS2 | TUB2 | MPS1 | CBF2 | YRB1 | TID3 | TUB4 | CDC14 | CDC28 | SPC110 | SFI1 | CDC15 | SPC34 | CNM67 | BNI1 | SPC72 | CLB5 | VPS4 | POM34 | BUD6 | LDB18 | POM152 | NPL4 | SAP1 | CLB1 | SWE1 | NUM1 | JNM1 | NDL1 | PAC10 | VIK1 | TUB3 | CLB4 | | DYN3 | CLB3 | PAC11 | TVP38 | PAC1 | NIP100 | YBP2 | MSP1 | SHE1 | ARP1 | CDH1 | NAP1 | BIK1 | ATS1 | MHP1 | FIN1 | FMP48 | ASE1 | MLP2 | DMA2 | CRN1 | CIN1 | KIP1 | ABM1 | KIP2 | HCM1 | DYN2 | CIN8 | LIA1 | DMA1 | SMY1 | KAR9 | YTA6 | SPO1 | CLB2 | DSK2 | KIN3	121	98	CMD1 | TEM1 | NUF2 | NDC1 | TUB2 | SPC42 | NUD1 | MPS2 | CDC31 | NBP1 | DAM1 | TUB4 | MYO2 | ESP1 | ASK1 | DUO1 | SPC19 | ARC35 | CDC5 | TID3 | SPC110 | YRB1 | KAR1 | BBP1 | DAD2 | CBF2 | SPC24 | CDC28 | CDC48 | CDC14 | SPC29 | SPC34 | SFI1 | MPS1 | CDC15 | CDC37 | IPL1 | CNM67 | BNI1 | SPC72 | NAP1 | CLB4 | POM152 | HCM1 | SPO1 | KIP2 | DSK2 | | FMP48 | JNM1 | PAC1 | TUB3 | LDB18 | SHE1 | SMY1 | CLB3 | DYN2 | CLB2 | ARP1 | NIP100 | DYN3 | VPS4 | KIN3 | BUD6 | MSP1 | CIN1 | LIA1 | ASE1 | DMA2 | POM34 | CDH1 | ATS1 | NDL1 | SAP1 | KAR9 | CRN1 | CIN8 | CLB1 | VIK1 | NUM1 | CLB5 | SWE1 | DMA1 | FIN1 | MLP2 | KIP1 | PAC11 | YTA6 | NPL4 | MHP1 | ABM1 | PAC10 | BIK1 | YBP2 | TVP38	YBR109C | YML064C | YOL069W | YML031W | YFL037W | YKL042W | YOR373W | YGL075C | YOR257W | YLR457C | YGR113W | YLR212C | YOR326W | YGR098C | YKL052C | YGL061C | YDR201W | YNR035C | YMR001C | YIL144W | YDR356W | YDR002W | YNL188W | YPL255W | YKR083C | YGR140W | YMR117C | YBR160W | YDL126C | YFR028C | YPL124W | YKR037C | YLL003W | YDL028C | YAR019C | YDR168W | YPL209C | YNL225C | YNL271C | YAL047C | YKR048C | YLR210W | YMR129W | YCR065W | YNL012W | YPL155C | YMR276W | YLR412W | YGR052W | YMR294W | YOR269W | YML124C | YLL049W | YBL031W | YJR008W | YKL079W | YDL155W | YDR424C | YPR119W | YPL017C | YHR129C | YPL174C | YMR299C | YPR173C | YAR018C | YLR319C | YGR028W | YOR349W | YJR070C | YOR058C | YNL116W | YLR018C | YGL003C | YAL020C | YLR254C | YER047C | YPL269W | YLR429W | YEL061C | YGR108W | YPL253C | YDR150W | YPR120C | YJL187C | YHR115C | YDR130C | YIL149C | YHR127W | YBL063W | YDR488C | YPL074W | YBR170C | YJL042W | YJR108W | YGR078C | YCL029C | YGL060W | YKR088C	No Effect	No Effect	No Effect	No Effect	NA	NA	NA
MIS complex	GO:0036396	C	0.207514	0.87394	0.491078	1.20345	-0.924061	2.7504	0.981093	2.69453	3	3	YGL192W | YBR057C | YNL196C	IME4 | MUM2 |	3	3	IME4 | MUM2 |	YGL192W | YBR057C | YNL196C	No Effect	No Effect	No Effect	No Effect	NA	NA	NA
MIS12/MIND type complex	GO:0000444	C	-0.22047	0.598437	0.233005	0.622546	-0.370833	0.532073	0.287923	0.664371	5	4	YAL034W-A | YJR112W | YIR010W | YPL233W	MTW1 | NNF1 | DSN1 | NSL1	5	4	MTW1 | DSN1 | NSL1 | NNF1	YAL034W-A | YIR010W | YPL233W | YJR112W	No Effect	No Effect	No Effect	No Effect	NA	NA	NA
Mis6-Sim4 complex	GO:0031511	C	-4.05238	NA	4.86392	NA	-3.9025	NA	3.41859	NA	1	1	YLR315W	NKP2	1	1	NKP2	YLR315W	No Effect	No Effect	No Effect	No Effect	NA	NA	NA
misfolded or incompletely synthesized protein catabolic process	GO:0006515	P	-0.0189579	1.65064	0.0787225	1.4182	1.49397	5.20636	-0.155118	1.96642	32	31	YNL007C | YOR336W | YDL126C | YGR048W | YBR101C | YGL058W | YNL153C | YDR049W | YGR184C | YBR170C | YJR143C | YPR024W | YMR115W | YAL023C | YDR143C | YDL095W | YKR087C | YKL133C | YCL044C | YBL075C | YOR321W | YDR307W | YEL052W | YOR197W | YFL016C | YGR199W | YLR024C | YDL093W | YBR082C | YBL022C | YPL096W	SIS1 | KRE5 | CDC48 | UFD1 | FES1 | RAD6 | GIM3 | | UBR1 | NPL4 | PMT4 | YME1 | FMP24 | PMT2 | SAN1 | PMT1 | OMA1 | MGR1 | SSA3 | PMT3 | AFG1 | MCA1 | MDJ1 | PMT6 | UBR2 | PMT5 | UBC4 | PIM1 | PNG1	32	31	KRE5 | UFD1 | CDC48 | SIS1 | FES1 | RAD6 | MDJ1 | PIM1 | | PMT4 | YME1 | PMT2 | MGR1 | OMA1 | SAN1 | UBR2 | MCA1 | PMT3 | AFG1 | PMT6 | FMP24 | UBC4 | UBR1 | PNG1 | NPL4 | GIM3 | SSA3 | PMT1 | PMT5	YOR336W | YGR048W | YDL126C | YNL007C | YBR101C | YGL058W | YFL016C | YBL022C | YDR049W | YJR143C | YPR024W | YAL023C | YCL044C | YKR087C | YKL133C | YDR143C | YLR024C | YOR197W | YDR307W | YOR321W | YEL052W | YGR199W | YMR115W | YBR082C | YGR184C | YPL096W | YBR170C | YNL153C | YBL075C | YDL095W | YDL093W	No Effect	No Effect	No Effect	No Effect	NA	NA	NA
misfolded protein binding	GO:0051787	F	-0.505457	0.955545	0.390248	0.85972	0.0418136	0.714357	0.531699	1.77775	6	5	YNL007C | YMR115W | YDR258C | YKL133C | YCL044C	SIS1 | FMP24 | HSP78 | | MGR1	6	5	SIS1 | MGR1 | | HSP78 | FMP24	YNL007C | YCL044C | YKL133C | YDR258C | YMR115W	No Effect	No Effect	No Effect	No Effect	NA	NA	NA
misfolded protein transport	GO:0070843	P	-0.889615	0.8788	0.48969	0.474546	-1.34653	3.33227	-0.433503	2.46451	3	2	YNL007C | YLR378C	SIS1 | SEC61	3	2	SEC61 | SIS1	YLR378C | YNL007C	No Effect	No Effect	No Effect	No Effect	NA	NA	NA
mismatch repair	GO:0006298	P	-0.148412	2.32672	0.746883	3.93375	-2.35754	8.50633	2.32741	7.88414	27	26	YOL094C | YBR088C | YJR068W | YLR009W | YNL290W | YOR217W | YJL090C | YJR043C | YNL082W | YNL072W | YHR120W | YCR092C | YPL022W | YMR167W | YPL164C | YBR272C | YDL154W | YDR097C | YLR035C | YER162C | YOR033C | YML095C | YOL090W | YDR314C | YPR052C | YFL003C	RFC4 | POL30 | RFC2 | RLP24 | RFC3 | RFC1 | DPB11 | POL32 | PMS1 | RNH201 | MSH1 | MSH3 | RAD1 | MLH1 | MLH3 | HSM3 | MSH5 | MSH6 | MLH2 | RAD4 | EXO1 | RAD10 | MSH2 | | NHP6A | MSH4	27	26	RFC4 | RFC3 | RFC1 | DPB11 | POL30 | RLP24 | RFC2 | MSH1 | POL32 | MLH1 | PMS1 | RAD4 | RNH201 | MLH3 | RAD1 | HSM3 | MSH5 | MSH2 | MSH6 | MSH4 | EXO1 | MLH2 | RAD10 | | MSH3 | NHP6A	YOL094C | YNL290W | YOR217W | YJL090C | YBR088C | YLR009W | YJR068W | YHR120W | YJR043C | YMR167W | YNL082W | YER162C | YNL072W | YPL164C | YPL022W | YBR272C | YDL154W | YOL090W | YDR097C | YFL003C | YOR033C | YLR035C | YML095C | YDR314C | YCR092C | YPR052C	No Effect	No Effect	No Effect	No Effect	NA	NA	NA
mismatch repair complex	GO:0032300	C	-0.0959141	1.07042	0.0194412	0.849507	-0.1954	1.00007	0.390025	1.84707	10	10	YNL082W | YCR092C | YMR167W | YPL164C | YDL154W | YDR097C | YLR035C | YOL090W | YPR052C | YFL003C	PMS1 | MSH3 | MLH1 | MLH3 | MSH5 | MSH6 | MLH2 | MSH2 | NHP6A | MSH4	10	10	MLH1 | PMS1 | MLH3 | MSH5 | MSH2 | MSH6 | MSH4 | MLH2 | MSH3 | NHP6A	YMR167W | YNL082W | YPL164C | YDL154W | YOL090W | YDR097C | YFL003C | YLR035C | YCR092C | YPR052C	No Effect	No Effect	No Effect	No Effect	NA	NA	NA
mismatched DNA binding	GO:0030983	F	0.28827	1.70526	0.0016766	0.799345	-2.73178	13.2954	3.91054	11.183	11	11	YNL082W | YHR120W | YCR092C | YMR167W | YDL002C | YPL164C | YDL154W | YDR097C | YLR035C | YOL090W | YFL003C	PMS1 | MSH1 | MSH3 | MLH1 | NHP10 | MLH3 | MSH5 | MSH6 | MLH2 | MSH2 | MSH4	11	11	MSH1 | NHP10 | MLH1 | PMS1 | MLH3 | MSH5 | MSH2 | MSH6 | MSH4 | MLH2 | MSH3	YHR120W | YDL002C | YMR167W | YNL082W | YPL164C | YDL154W | YOL090W | YDR097C | YFL003C | YLR035C | YCR092C	No Effect	No Effect	No Effect	No Effect	NA	NA	NA
mitochondria-associated ubiquitin-dependent protein catabolic process	GO:0072671	P	-0.477201	2.04418	1.37386	1.6193	-1.84419	3.85274	0.361376	2.31816	3	3	YDL126C | YDR049W | YBR170C	CDC48 | | NPL4	3	3	CDC48 | | NPL4	YDL126C | YDR049W | YBR170C	No Effect	No Effect	No Effect	No Effect	NA	NA	NA
mitochondria-nucleus signaling pathway	GO:0031930	P	-1.07199	1.38098	0.827248	1.24209	1.73811	2.74371	-1.099	1.0582	6	6	YNL006W | YNL076W | YOL067C | YBL103C | YJR066W | YGL252C	LST8 | MKS1 | RTG1 | RTG3 | TOR1 | RTG2	6	6	LST8 | TOR1 | MKS1 | RTG1 | RTG2 | RTG3	YNL006W | YJR066W | YNL076W | YOL067C | YGL252C | YBL103C	No Effect	No Effect	No Effect	No Effect	NA	NA	NA
mitochondrial alanyl-tRNA aminoacylation	GO:0070143	P	-0.89032	NA	1.48435	NA	0.195702	NA	0.359071	NA	1	1	YOR335C	ALA1	1	1	ALA1	YOR335C	No Effect	No Effect	No Effect	No Effect	NA	NA	NA
mitochondrial asparaginyl-tRNA aminoacylation	GO:0070145	P	1.72048	NA	-1.87622	NA	0.508227	NA	-2.44934	NA	1	1	YCR024C	SLM5	1	1	SLM5	YCR024C	No Effect	No Effect	No Effect	No Effect	NA	NA	NA
mitochondrial aspartyl-tRNA aminoacylation	GO:0070146	P	1.79283	NA	-1.85428	NA	1.22638	NA	-0.739486	NA	1	1	YPL104W	MSD1	1	1	MSD1	YPL104W	No Effect	No Effect	No Effect	No Effect	NA	NA	NA
mitochondrial ATP synthesis coupled electron transport	GO:0042775	P	0.0873951	1.42082	0.382929	2.86989	-0.520999	3.03019	-0.549516	1.69615	35	30	YKL141W | YLR163C | YHR051W | YBL045C | YLR395C | YGL191W | YJL045W | YPR191W | YDL067C | YIL111W | YJL166W | YML120C | YNL052W | YDR178W | YFR033C | YEL024W | YPR140W | YMR118C | YEL039C | YKL148C | YOR065W | YGR183C | YLR164W | YJR048W | YDR529C | YMR256C | YHR001W-A | YOL071W | YOR297C | YGL226W	SDH3 | MAS1 | COX6 | COR1 | COX8 | COX13 | | QCR2 | COX9 | COX5B | QCR8 | NDI1 | COX5A | SDH4 | QCR6 | RIP1 | TAZ1 | CYC7 | SDH1 | CYT1 | QCR9 | CYC1 | QCR7 | COX7 | QCR10 | EMI5 | TIM18	35	30	SDH3 | MAS1 | SDH1 | COX13 | EMI5 | QCR9 | COX6 | | NDI1 | QCR2 | QCR10 | RIP1 | CYC7 | QCR7 | COX9 | TIM18 | COX5B | QCR6 | COX8 | SDH4 | COX5A | CYT1 | COR1 | QCR8 | CYC1 | COX7 | TAZ1	YKL141W | YLR163C | YKL148C | YGL191W | YOL071W | YGR183C | YHR051W | YLR164W | YML120C | YPR191W | YHR001W-A | YEL024W | YEL039C | YMR118C | YDR529C | YDL067C | YGL226W | YOR297C | YIL111W | YFR033C | YLR395C | YDR178W | YNL052W | YOR065W | YBL045C | YJL166W | YJR048W | YJL045W | YMR256C | YPR140W	No Effect	No Effect	No Effect	No Effect	NA	NA	NA
mitochondrial ATP synthesis coupled proton transport	GO:0042776	P	-0.882616	NA	-0.177516	NA	-0.982799	NA	-1.22168	NA	2	1	YOR065W	CYT1	2	1	CYT1	YOR065W	No Effect	No Effect	No Effect	No Effect	NA	NA	NA
mitochondrial chromosome	GO:0000262	C	0.0307763	1.19604	0.62368	1.25124	-3.35121	4.96647	0.598234	3.15329	3	3	YJR144W | YPL029W | YMR072W	MGM101 | SUV3 | ABF2	3	3	MGM101 | SUV3 | ABF2	YJR144W | YPL029W | YMR072W	No Effect	No Effect	No Effect	No Effect	NA	NA	NA
mitochondrial citrate transport	GO:0006843	P	-0.25098	2.17582	-0.524089	0.859953	-0.246042	0.518181	-2.13612	0.0745319	2	2	YBR291C | YMR241W	CTP1 | YHM2	2	2	YHM2 | CTP1	YMR241W | YBR291C	No Effect	No Effect	Supp L	No Effect	NA	NA	NA
mitochondrial crista	GO:0030061	C	0.918002	2.23715	-0.239115	0.695466	-0.627957	1.81026	-1.07609	1.27299	4	4	YPR191W | YKR016W | YER154W | YOR211C	QCR2 | FMP13 | OXA1 | MGM1	4	4	QCR2 | FMP13 | OXA1 | MGM1	YPR191W | YKR016W | YER154W | YOR211C	No Effect	No Effect	No Effect	No Effect	NA	NA	NA
mitochondrial crista junction	GO:0044284	C	0.268586	1.03448	-0.339342	0.68547	-0.10204	0.604879	-0.07128	0.782815	6	5	YFR011C | YKR016W | YBR262C | YGR235C | YNL100W	| FMP13 | FMP51	6	5	| FMP51 | FMP13	YFR011C | YBR262C | YGR235C | YKR016W | YNL100W	No Effect	No Effect	No Effect	No Effect	NA	NA	NA
mitochondrial degradosome	GO:0045025	C	-0.15855	1.31984	0.693321	0.365052	-1.12599	0.524705	-1.57566	1.13214	2	2	YPL029W | YMR287C	SUV3 | MSU1	2	2	SUV3 | MSU1	YPL029W | YMR287C	No Effect	No Effect	No Effect	No Effect	NA	NA	NA
mitochondrial DNA metabolic process	GO:0032042	P	1.44623	1.4806	-0.936537	1.16971	-5.11535	14.3537	4.29239	13.4059	8	8	YPL029W | YHR120W | YAL015C | YOL095C | YOR330C | YDR332W | YDR296W | YCR028C-A	SUV3 | MSH1 | NTG1 | HMI1 | MIP1 | | MHR1 | RIM1	8	8	MSH1 | HMI1 | NTG1 | | RIM1 | SUV3 | MIP1 | MHR1	YHR120W | YOL095C | YAL015C | YDR332W | YCR028C-A | YPL029W | YOR330C | YDR296W	No Effect	No Effect	No Effect	No Effect	NA	NA	NA
mitochondrial DNA packaging	GO:0090139	P	0.666483	NA	-0.52262	NA	-0.220969	NA	-1.63548	NA	1	1	YMR072W	ABF2	1	1	ABF2	YMR072W	No Effect	No Effect	No Effect	No Effect	NA	NA	NA
mitochondrial DNA repair	GO:0043504	P	4.47835	NA	-0.827873	NA	-40.5847	NA	37.3359	NA	1	1	YHR120W	MSH1	1	1	MSH1	YHR120W	No Effect	No Effect	No Effect	No Effect	NA	NA	NA
mitochondrial DNA replication	GO:0006264	P	1.0408	1.07829	-1.04065	1.52208	-0.173334	0.963865	-0.967863	1.06725	5	5	YPL029W | YAL015C | YOR330C | YDR296W | YCR028C-A	SUV3 | NTG1 | MIP1 | MHR1 | RIM1	5	5	NTG1 | RIM1 | SUV3 | MIP1 | MHR1	YAL015C | YCR028C-A | YPL029W | YOR330C | YDR296W	No Effect	No Effect	No Effect	No Effect	NA	NA	NA
mitochondrial DNA-directed RNA polymerase complex	GO:0034245	C	2.59049	2.29333	-1.65605	0.448707	2.48358	NA	-3.46003	NA	2	2	YMR228W | YFL036W	MTF1 | RPO41	2	2	MTF1 | RPO41	YMR228W | YFL036W	No Effect	No Effect	No Effect	No Effect	NA	NA	NA
mitochondrial double-strand break repair via homologous recombination	GO:0097552	P	-6.14677	4.50818	9.48799	7.2333	-27.0314	21.3252	18.1509	15.6665	4	4	YMR224C | YNL250W | YDR369C | YMR284W	MRE11 | RAD50 | XRS2 | YKU70	4	4	MRE11 | RAD50 | XRS2 | YKU70	YMR224C | YNL250W | YDR369C | YMR284W	Enh L	No Effect	Enh L	Enh K	1-0-14; 2-0.14-1	2-0.14-1	0.00307808
mitochondrial electron transfer flavoprotein complex	GO:0017133	C	-0.344993	1.57843	0.228175	1.25338	0.691343	0.262179	-0.813577	1.88383	2	2	YOR356W | YGR207C		2	2		YGR207C | YOR356W	No Effect	No Effect	No Effect	No Effect	NA	NA	NA
mitochondrial electron transport, cytochrome c to oxygen	GO:0006123	P	-0.46631	2.08492	1.48823	4.54664	-0.0142476	1.98411	-0.592982	1.95525	14	10	YHR051W | YLR395C | YGL191W | YDL067C | YIL111W | YNL052W | YEL039C | YJR048W | YMR256C | YGL226W	COX6 | COX8 | COX13 | COX9 | COX5B | COX5A | CYC7 | CYC1 | COX7 |	14	10	COX13 | COX6 | CYC7 | COX9 | | COX5B | COX8 | COX5A | CYC1 | COX7	YGL191W | YHR051W | YEL039C | YDL067C | YGL226W | YIL111W | YLR395C | YNL052W | YJR048W | YMR256C	No Effect	No Effect	No Effect	No Effect	NA	NA	NA
mitochondrial electron transport, NADH to ubiquinone	GO:0006120	P	-0.298843	NA	1.00636	NA	2.85292	NA	-0.286318	NA	1	1	YML120C	NDI1	1	1	NDI1	YML120C	No Effect	No Effect	No Effect	No Effect	NA	NA	NA
mitochondrial electron transport, succinate to ubiquinone	GO:0006121	P	0.720022	1.0116	-0.810947	1.12128	-2.02458	5.24423	-0.297044	2.16576	8	8	YKL141W | YJL045W | YDR178W | YMR118C | YKL148C | YLR164W | YOL071W | YOR297C	SDH3 | | SDH4 | SDH1 | EMI5 | TIM18	8	8	SDH3 | SDH1 | EMI5 | | TIM18 | SDH4	YKL141W | YKL148C | YOL071W | YLR164W | YMR118C | YOR297C | YDR178W | YJL045W	No Effect	No Effect	No Effect	No Effect	NA	NA	NA
mitochondrial electron transport, ubiquinol to cytochrome c	GO:0006122	P	0.361829	0.733613	-0.0793205	1.1743	-0.395125	1.49256	-0.597101	1.1132	13	12	YLR163C | YBL045C | YPR191W | YJL166W | YFR033C | YEL024W | YEL039C | YOR065W | YGR183C | YJR048W | YDR529C | YHR001W-A	MAS1 | COR1 | QCR2 | QCR8 | QCR6 | RIP1 | CYC7 | CYT1 | QCR9 | CYC1 | QCR7 | QCR10	13	12	MAS1 | QCR9 | QCR2 | QCR10 | RIP1 | CYC7 | QCR7 | QCR6 | CYT1 | COR1 | QCR8 | CYC1	YLR163C | YGR183C | YPR191W | YHR001W-A | YEL024W | YEL039C | YDR529C | YFR033C | YOR065W | YBL045C | YJL166W | YJR048W	No Effect	No Effect	No Effect	No Effect	NA	NA	NA
mitochondrial envelope	GO:0005740	C	0.136162	1.85858	0.0279264	2.79211	-0.0302972	3.82607	-0.264289	2.95805	435	387	YHR083W | YDL004W | YKL141W | YPL063W | YHR005C-A | YFL005W | YGR046W | YMR059W | YAR008W | YIL022W | YOR176W | YPR183W | YKR071C | YDR487C | YNR017W | YNL131W | YJL143W | YOL026C | YDR376W | YDL126C | YNL256W | YMR301C | YNL026W | YBR265W | YBL030C | YPL083C | YOR232W | YKL195W | YLR008C | YBR192W | YJR045C | YPR113W | YBR091C | YHR042W | YJL054W | YER048W-A | YDL217C | YLR105C | YMR203W | YLR163C | YIL062C | YNL310C | YMR038C | YOR147W | YER014W | YOL143C | YOR130C | YHR003C | YDL198C | YIL157C | YDR470C | YBR085W | YOL009C | YJR104C | YDR226W | YKL067W | YLR426W | YPL271W | YMR060C | YKL212W | YBL099W | YHR051W | YMR110C | YHR100C | YML042W | YER078C | YHR194W | YKL026C | YGL210W | YJR073C | YDL119C | YKR042W | YBL045C | YDR049W | YLR395C | YNL055C | YPR061C | YOR316C | YGL191W | YHR017W | YNL003C | YBR170C | YER004W | YGR086C | YPR024W | YLL001W | YMR115W | YBR035C | YLR077W | YOR356W | YKL120W | YKR065C | YGR240C | YPR058W | YDR438W | YLR393W | YOL109W | YLR253W | YJR080C | YOR317W | YOR334W | YPL134C | YJL045W | YPL041C | YAL010C | YMR302C | YPL186C | YML081C-A | YKL037W | YNR020C | YNL070W | YMR003W | YLL013C | YHR162W | YJL209W | YDL174C | YMR166C | YAL008W | YGL107C | YAL048C | YPL005W | YBR291C | YPR125W | YBR104W | YBL057C | YIL155C | YOR045W | YPR191W | YIL043C | YNL328C | YIL065C | YDR508C | YGR174C | YDL067C | YMR145C | YGL080W | YKR036C | YIL111W | YLR201C | YIR024C | YJL166W | YML120C | YGR255C | YFR011C | YNL130C | YIL006W | YOL053W | YLR390W | YKR016W | YPR011C | YLR289W | YJR117W | YML008C | YGR028W | YMR157C | YPR155C | YOR100C | YGR049W | YGR110W | YOL096C | YPL132W | YIL134W | YDR316W | YPR002W | YKR001C | YIL136W | YER057C | YER053C | YDL183C | YNL169C | YDR350C | YJL133W | YOR222W | YBR044C | YNL052W | YOR266W | YBR244W | YGR181W | YKR087C | YGL057C | YKL133C | YDR393W | YKL150W | YCL044C | YKL011C | YHR168W | YOR089C | YNL083W | YCL057W | YJR034W | YPR020W | YBR262C | YDR178W | YOR037W | YKR066C | YDR031W | YFR033C | YPL206C | YLR043C | YBL107C | YHR155W | YEL024W | YLL009C | YDR430C | YML030W | YPR140W | YPL004C | YML001W | YDR326C | YOL008W | YKR052C | YMR118C | YHR037W | YJL112W | YPL060W | YLR168C | YKL084W | YML110C | YEL039C | YOL095C | YNR045W | YKL148C | YDR219C | YER170W | YBL098W | YBR185C | YMR177W | YKL016C | YER154W | YOR065W | YGR183C | YIL160C | YIR038C | YOR017W | YGL119W | YJL178C | YIL146C | YGR096W | YMR205C | YMR257C | YNR018W | YDL085W | YLR295C | YML054C | YNL305C | YJR121W | YLR188W | YLR348C | YOR090C | YGR235C | YPL072W | YLR218C | YDL027C | YBL095W | YBR003W | YHR116W | YDR282C | YDR231C | YMR056C | YOR211C | YER181C | YGR012W | YLR203C | YGR112W | YGR236C | YDL107W | YDL149W | YLR164W | YDR511W | YGL219C | YDR197W | YJR048W | YER153C | YLR090W | YAR035W | YPL103C | YOR271C | YPL168W | YEL006W | YLL018C-A | YBR177C | YJR091C | YKL094W | YPR133W-A | YLR283W | YPR021C | YHR117W | YGR243W | YOR205C | YDR204W | YDL142C | YBR238C | YEL052W | YDR155C | YGR222W | YFL016C | YJL066C | YBR150C | YMR035W | YPL224C | YMR241W | YOR228C | YDR529C | YJL082W | YOR241W | YIL087C | YLR067C | YDR185C | YPL172C | YNR074C | YMR002W | YMR244C-A | YDR377W | YMR097C | YMR293C | YCR003W | YMR256C | YBR230C | YDR079W | YMR023C | YBR024W | YLR038C | YJL208C | YAL039C | YLL041C | YIL124W | YBR056W | YPL099C | YJL003W | YNR041C | YDR298C | YGR266W | YJR095W | YOR285W | YNL100W | YNL121C | YMR150C | YBR227C | YGR033C | YKL027W | YHR001W-A | YKR018C | YBR037C | YMR228W | YER182W | YJR077C | YMR098C | YPR151C | YLR190W | YKL087C | YGR257C | YIL114C | YMR243C | YDR375C | YOL027C | YML129C | YOR297C | YLL006W | YKL053C-A | YGR231C | YBR147W | YPL270W | YER031C | YER017C | YGR102C | YOR125C | YLR204W | YBR179C | YGR101W | YIR037W | YML048W | YML013W | YMR089C | YER026C | YGR132C | YER019W | YER141W | YLR193C | YDR027C | YLR139C | YPR097W | YML061C | YCR079W | YGL226W | YPL098C | YPL215W | YLR356W	SAM35 | ATP16 | SDH3 | TIM50 | TIM10 | SEC4 | TAM41 | SEN15 | SEN34 | TIM44 | HEM15 | DPM1 | DRE2 | RIB3 | TIM23 | TOM22 | TIM17 | MIM1 | ARH1 | CDC48 | FOL1 | ATM1 | SAM50 | TSC10 | PET9 | SEN54 | MGE1 | MIA40 | PAM18 | RIM2 | SSC1 | PIS1 | TIM12 | NCP1 | TIM54 | ISD11 | TIM22 | SEN2 | TOM40 | MAS1 | ARC15 | ZIM17 | CCS1 | MDM32 | HEM14 | RIB4 | ORT1 | | GGC1 | FMP35 | UGO1 | AAC3 | MDM12 | SOD1 | ADK1 | YNK1 | ATP15 | SAM37 | SAC1 | ATP1 | COX6 | CAT2 | MDM31 | GPX1 | YPT32 | OPI3 | UTH1 | COR1 | COX8 | POR1 | JID1 | COT1 | COX13 | YSC83 | PET8 | NPL4 | FMP52 | PIL1 | YME1 | DNM1 | FMP24 | PDX3 | FMP25 | OAC1 | PAM17 | PFK1 | YMC1 | ATP10 | ZEO1 | FMP26 | FAA1 | MRS2 | ODC1 | MDM10 | PRP12 | UIP4 | ATP18 | TOM7 | PUF3 | CBP1 | DLD1 | FUN14 | RMD9 | GEM1 | AEP3 | CTP1 | YMC2 | PTH2 | GUT2 | TOM6 | QCR2 | CBR1 | MDJ2 | FIS1 | GNP1 | CBP4 | COX9 | NDE1 | FMP37 | CAF4 | COX5B | COQ9 | QCR8 | NDI1 | COQ6 | CPT1 | YIA6 | ECM19 | FMP13 | GUF1 | STE24 | ERG6 | MSP1 | FMP39 | NCA2 | CRC1 | SCM4 | COQ3 | COX11 | FLX1 | OMS1 | PDH1 | VPS1 | OM45 | HMF1 | PIC2 | PSD1 | TCM10 | MRS3 | ODC2 | TCM62 | COX5A | PNT1 | GPX2 | TIM13 | OMA1 | SHE9 | MCR1 | MGR1 | CCE1 | MTG2 | VPS21 | SAL1 | PRD1 | PET191 | ATP20 | FMP51 | SDH4 | CYC2 | CCP1 | QCR6 | TRX1 | YSP1 | RIP1 | COX17 | CYM1 | TAZ1 | LSP1 | YPT7 | COQ10 | MRS4 | PUT2 | MDV1 | LPE10 | HOT13 | COQ5 | CYC7 | HMI1 | PET494 | SDH1 | MFB1 | ADK2 | BNA4 | MBA1 | MMT1 | ATP7 | OXA1 | CYT1 | QCR9 | POT1 | GTT1 | PET127 | COQ8 | ATG27 | ECM37 | TPC1 | PFK2 | PET111 | NDE2 | ATP14 | CYB2 | ATP2 | MDL1 | DIC1 | PTC5 | UBP16 | COQ1 | COX23 | COX20 | AAC1 | MGM1 | MSS51 | SHY1 | SPG1 | MSS2 | ATG9 | ACN9 | MDM34 | CBS2 | CYC1 | PET122 | XDJ1 | YAT1 | FMP30 | YEA6 | COX19 | EHT1 | JSN1 | YJU3 | TOM5 | AGC1 | TOM71 | FMP43 | FMP38 | COQ4 | CRD1 | AFG1 | CPR1 | PET54 | MDJ1 | MPM1 | TBS1 | IMP2 | MMT2 | YHM2 | QCR7 | IML2 | MET7 | PET309 | COX10 | AIF1 | ATP17 | MTG1 | MRPL32 | COX7 | OM14 | PET100 | MSS1 | SCO2 | COX12 | NUC1 | CYC3 | SDH2 | AYR1 | FMP14 | COX16 | COQ2 | ATP5 | SFC1 | TOM70 | IMP1 | MCX1 | TIM21 | QCR10 | SCO1 | MTF1 | FMP10 | MIR1 | SUE1 | MMR1 | CYT2 | MTM1 | POR2 | ZRC1 | BCS1 | MDM38 | COX14 | TIM18 | MMM1 | MDM35 | PHB2 | MDL2 | YPT31 | AFG3 | CAT5 | QRI5 | FZO1 | PCP1 | HYR1 | GSF2 | SEL1 | YTA12 | CHO1 | PHB1 | ISC1 | COX15 | VPS54 | SLS1 | PIF1 | MGR2 | CBP3	435	387	SAM35 | ATP16 | SDH3 | TIM50 | SEN15 | SEC4 | TIM10 | TIM17 | PIS1 | DRE2 | TIM23 | MIM1 | TAM41 | SEN54 | MAS1 | ATM1 | HEM15 | DPM1 | TIM44 | PAM18 | ARH1 | MGE1 | SEN34 | PET9 | RIB3 | TSC10 | FOL1 | TIM54 | ARC15 | MIA40 | TIM12 | SEN2 | SSC1 | RIM2 | TOM40 | NCP1 | ISD11 | CDC48 | TOM22 | SAM50 | ZIM17 | TIM22 | MDM32 | HEM14 | RIB4 | MDM12 | ORT1 | | SOD1 | GGC1 | FMP35 | UGO1 | AAC3 | CCS1 | RMD9 | MDM10 | SAM37 | MDM31 | ATP7 | TOM7 | MTF1 | PCP1 | SFC1 | ADK1 | JSN1 | GNP1 | ATG9 | MDJ1 | HOT13 | ODC2 | SCM4 | SDH1 | ATP20 | FMP43 | PDX3 | CAF4 | POR1 | CCE1 | SCO1 | CAT2 | HMF1 | COQ3 | OM14 | COT1 | VPS21 | HMI1 | VPS1 | PFK1 | CHO1 | TIM21 | COX13 | MRPL32 | YME1 | QRI5 | MGR1 | OMA1 | UIP4 | MMR1 | YEA6 | MCX1 | MMT1 | SAC1 | PET100 | YIA6 | ATP18 | PIL1 | TPC1 | MET7 | POT1 | COX16 | MDL1 | CBR1 | UTH1 | QCR9 | PTH2 | PIC2 | PET8 | YJU3 | COX6 | MSS2 | TOM6 | PET494 | ECM37 | DLD1 | PUF3 | NDI1 | MIR1 | MRS3 | GPX1 | COX10 | PRD1 | DNM1 | CPT1 | FMP26 | TCM62 | GUT2 | MCR1 | XDJ1 | YAT1 | TIM13 | PTC5 | COQ9 | MRS4 | PSD1 | CBP4 | FMP14 | COX11 | TOM70 | FLX1 | TOM71 | VPS54 | MDM38 | AFG1 | AYR1 | FMP51 | COQ8 | NCA2 | MSP1 | COX23 | COX14 | SPG1 | PRP12 | QCR2 | OMS1 | COQ6 | ATP10 | PET122 | QCR10 | FUN14 | CYC3 | AGC1 | OM45 | CRC1 | PET54 | MSS1 | GPX2 | GEM1 | ECM19 | CYB2 | FMP39 | CCP1 | YPT7 | FMP13 | FMP30 | RIP1 | CYC7 | SUE1 | UBP16 | TBS1 | BNA4 | TRX1 | ATP17 | GTT1 | QCR7 | MSS51 | YPT31 | YMC1 | SHE9 | MRS2 | MMT2 | AEP3 | HYR1 | COX9 | IMP1 | GUF1 | EHT1 | CYC2 | SHY1 | CPR1 | ADK2 | ATP5 | FMP10 | ZEO1 | TIM18 | COX5B | FAA1 | FMP24 | ZRC1 | PET127 | COX20 | CBP1 | ERG6 | SAL1 | ISC1 | ATP14 | SEL1 | PET191 | COX17 | QCR6 | ATP2 | STE24 | MPM1 | COX8 | ACN9 | JID1 | MBA1 | FMP38 | SCO2 | BCS1 | MFB1 | AAC1 | FMP25 | POR2 | IMP2 | SDH4 | TOM5 | COX19 | SDH2 | COX5A | PET111 | MTM1 | OXA1 | FIS1 | NPL4 | FMP37 | YHM2 | CYT1 | PFK2 | CRD1 | CAT5 | PAM17 | COR1 | CYT2 | FMP52 | NDE1 | COQ4 | CBP3 | COQ5 | AFG3 | CYM1 | SLS1 | COX15 | AIF1 | COX12 | TCM10 | CTP1 | MDV1 | COQ1 | ATG27 | MTG1 | PDH1 | YPT32 | PIF1 | QCR8 | LPE10 | MGR2 | COQ10 | ODC1 | MTG2 | YSP1 | MGM1 | CYC1 | MDL2 | MMM1 | PET309 | YNK1 | OAC1 | ATP15 | LSP1 | PHB2 | OPI3 | FZO1 | PUT2 | IML2 | GSF2 | ATP1 | COX7 | COQ2 | TAZ1 | DIC1 | YSC83 | CBS2 | MDJ2 | MDM34 | MDM35 | PNT1 | NDE2 | PHB1 | YMC2 | NUC1 | YTA12	YHR083W | YDL004W | YKL141W | YPL063W | YMR059W | YFL005W | YHR005C-A | YJL143W | YPR113W | YKR071C | YNR017W | YOL026C | YGR046W | YPL083C | YLR163C | YMR301C | YOR176W | YPR183W | YIL022W | YLR008C | YDR376W | YOR232W | YAR008W | YBL030C | YDR487C | YBR265W | YNL256W | YJL054W | YIL062C | YKL195W | YBR091C | YLR105C | YJR045C | YBR192W | YMR203W | YHR042W | YER048W-A | YDL126C | YNL131W | YNL026W | YNL310C | YDL217C | YOR147W | YER014W | YOL143C | YOL009C | YOR130C | YHR003C | YJR104C | YDL198C | YIL157C | YDR470C | YBR085W | YMR038C | YGL107C | YAL010C | YMR060C | YHR194W | YKL016C | YNL070W | YMR228W | YGR101W | YJR095W | YDR226W | YJR091C | YDR508C | YDL149W | YFL016C | YKL084W | YOR222W | YGR049W | YLR426W | YKL148C | YPR020W | YGR243W | YLR168C | YBR035C | YKR036C | YNL055C | YKL011C | YDL119C | YDR049W | YBR037C | YML042W | YER057C | YOL096C | YBR230C | YOR316C | YOR089C | YOL095C | YKR001C | YGR240C | YER026C | YGR033C | YFR011C | YGL191W | YCR003W | YPR024W | YLR204W | YCL044C | YKR087C | YPL186C | YLR190W | YEL006W | YBR227C | YKL133C | YMR177W | YKL212W | YDR079W | YKL027W | YIL006W | YML081C-A | YGR086C | YGR096W | YOR241W | YIL160C | YJL003W | YLR188W | YOR228C | YIL043C | YKR042W | YGR183C | YBL057C | YER053C | YNL003C | YKL094W | YHR051W | YDL107W | YOR045W | YER078C | YNR045W | YIL146C | YDL174C | YNR018W | YMR002W | YLR164W | YPR011C | YLL013C | YML120C | YJR077C | YGR110W | YJL133W | YER181C | YKL026C | YLR218C | YPL172C | YLR283W | YCL057W | YPL041C | YLL001W | YNL130C | YJR080C | YBR044C | YIL155C | YKL150W | YLR090W | YAR035W | YGR181W | YOR090C | YBL107C | YPL168W | YLR201C | YKR052C | YNL169C | YGR174C | YPL099C | YPL132W | YNL121C | YIL134W | YHR117W | YDR027C | YOL027C | YEL052W | YML030W | YIL124W | YBR262C | YGL119W | YPR155C | YGR028W | YDR282C | YGR235C | YHR116W | YML129C | YGR236C | YMR302C | YPR191W | YDR316W | YGR255C | YKL037W | YLR393W | YER153C | YHR001W-A | YMR166C | YAL008W | YAL039C | YPR021C | YIL136W | YOR100C | YGR222W | YMR023C | YBR244W | YAL048C | YLR390W | YML054C | YIR024C | YMR157C | YKR066C | YML001W | YKR016W | YPL103C | YEL024W | YDL027C | YEL039C | YDR326C | YPR151C | YPL072W | YBR150C | YBL098W | YHR162W | YDR185C | YLR043C | YBR056W | YMR118C | YDR377W | YNL305C | YIR038C | YDR529C | YDL183C | YKR018C | YLR203C | YER031C | YPR058W | YDR393W | YOR334W | YPL224C | YPL005W | YIR037W | YDL067C | YGL226W | YMR150C | YGR012W | YLR289W | YBL095W | YNR020C | YBR177C | YOR037W | YGR112W | YDR155C | YER170W | YDR298C | YER182W | YOL109W | YOR297C | YGR102C | YIL111W | YOR317W | YMR115W | YMR243C | YOR017W | YOL053W | YIL087C | YDR231C | YJL209W | YML008C | YNL083W | YER019W | YLR356W | YLR295C | YML013W | YJR034W | YDR031W | YLL009C | YFR033C | YJR121W | YOR285W | YPL206C | YMR003W | YJR117W | YJL066C | YLR395C | YDR511W | YPR061C | YBR185C | YOR205C | YBR024W | YDR375C | YDR219C | YPR125W | YMR056C | YLR077W | YIL114C | YNL100W | YMR035W | YDR178W | YPR133W-A | YMR110C | YLL018C-A | YLL041C | YNL052W | YMR257C | YGR266W | YGR257C | YER154W | YIL065C | YBR170C | YGL080W | YLR253W | YMR241W | YOR065W | YMR205C | YDL142C | YOR125C | YKR065C | YBL045C | YKL087C | YMR293C | YER004W | YMR145C | YDR204W | YPL215W | YMR244C-A | YPR097W | YBR238C | YML110C | YER017C | YCR079W | YDR430C | YLR139C | YGL057C | YER141W | YNR074C | YLR038C | YDR350C | YOR356W | YLR193C | YBR291C | YBR147W | YJL112W | YBR003W | YJL178C | YMR097C | YPR002W | YGL210W | YML061C | YJL166W | YPL060W | YPL098C | YOL008W | YHR100C | YPL134C | YHR168W | YHR155W | YOR211C | YJR048W | YPL270W | YLL006W | YJL045W | YLR067C | YKL067W | YKL120W | YPL271W | YPL004C | YMR098C | YGR231C | YJR073C | YBR179C | YHR037W | YJL082W | YML048W | YBL099W | YMR256C | YNR041C | YPR140W | YLR348C | YHR017W | YDR438W | YDR197W | YNL328C | YGL219C | YKL053C-A | YOR266W | YDL085W | YOR271C | YGR132C | YBR104W | YJL208C | YMR089C	No Effect	No Effect	No Effect	No Effect	2-0.9-0	2-0.9-0	0.00581079
mitochondrial fission	GO:0000266	P	-0.260713	1.98369	0.416639	1.33637	0.0546419	0.639744	-0.144613	1.73702	10	10	YPL218W | YFR004W | YLL001W | YDR150W | YIL065C | YKR036C | YKR001C | YPR083W | YJL112W | YOR211C	SAR1 | RPN11 | DNM1 | NUM1 | FIS1 | CAF4 | VPS1 | MDM36 | MDV1 | MGM1	10	10	RPN11 | SAR1 | CAF4 | VPS1 | DNM1 | MDM36 | NUM1 | FIS1 | MDV1 | MGM1	YFR004W | YPL218W | YKR036C | YKR001C | YLL001W | YPR083W | YDR150W | YIL065C | YJL112W | YOR211C	No Effect	No Effect	No Effect	No Effect	NA	NA	NA
mitochondrial fusion	GO:0008053	P	2.57173	1.42869	-1.64369	1.37608	0.710975	0.620365	-2.37295	1.73296	7	7	YDR470C | YNL169C | YOR211C | YLR368W | YER017C | YBR179C | YMR089C	UGO1 | PSD1 | MGM1 | MDM30 | AFG3 | FZO1 | YTA12	7	7	UGO1 | PSD1 | AFG3 | MGM1 | FZO1 | MDM30 | YTA12	YDR470C | YNL169C | YER017C | YOR211C | YBR179C | YLR368W | YMR089C	No Effect	No Effect	No Effect	No Effect	NA	NA	NA
mitochondrial genome maintenance	GO:0000002	P	1.03626	1.44783	-0.7761	1.33432	-0.925324	6.8216	0.331238	6.15242	44	43	YLR355C | YJL143W | YBR192W | YMR211W | YDL198C | YJR118C | YJR144W | YPL029W | YHR120W | YMR302C | YDR065W | YAL015C | YLR059C | YDR258C | YGR144W | YKL011C | YHR031C | YDR148C | YJL112W | YOL095C | YPR116W | YER154W | YMR072W | YLR304C | YOR211C | YOR330C | YDL142C | YFL016C | YDR077W | YMR241W | YGR150C | YDR332W | YDR296W | YIR021W | YLL006W | YJL102W | YLR091W | YFL036W | YJL063C | YNL213C | YML061C | YCR028C-A | YBR163W	ILV5 | TIM17 | RIM2 | DML1 | GGC1 | ILM1 | MGM101 | SUV3 | MSH1 | PRP12 | | NTG1 | REX2 | HSP78 | THI4 | CCE1 | RRM3 | KGD2 | MDV1 | HMI1 | OXA1 | ABF2 | ACO1 | MGM1 | MIP1 | CRD1 | MDJ1 | SED1 | YHM2 | MHR1 | MRS1 | MMM1 | MEF2 | RPO41 | MRPL8 | PIF1 | RIM1 | DEM1	44	43	ILV5 | TIM17 | DML1 | RIM2 | GGC1 | MSH1 | MDJ1 | MGM101 | CCE1 | | HMI1 | THI4 | NTG1 | REX2 | SED1 | KGD2 | HSP78 | MRS1 | PRP12 | ILM1 | RIM1 | DEM1 | RRM3 | SUV3 | MEF2 | OXA1 | MIP1 | ABF2 | YHM2 | ACO1 | CRD1 | MDV1 | MHR1 | PIF1 | RPO41 | MGM1 | MMM1 | MRPL8	YLR355C | YJL143W | YMR211W | YBR192W | YDL198C | YHR120W | YFL016C | YJR144W | YKL011C | YGR150C | YOL095C | YGR144W | YAL015C | YDR065W | YDR332W | YLR059C | YDR077W | YDR148C | YDR258C | YIR021W | YMR302C | YJR118C | YCR028C-A | YBR163W | YHR031C | YPL029W | YLR091W | YJL102W | YER154W | YOR330C | YMR072W | YMR241W | YLR304C | YDL142C | YNL213C | YJL112W | YDR296W | YML061C | YPR116W | YFL036W | YOR211C | YLL006W | YJL063C	No Effect	No Effect	No Effect	No Effect	NA	NA	NA
mitochondrial glutamyl-tRNA aminoacylation	GO:0070149	P	0.908529	NA	-1.18996	NA	0.79413	NA	-1.96444	NA	1	1	YOL033W	MSE1	1	1	MSE1	YOL033W	No Effect	No Effect	No Effect	No Effect	NA	NA	NA
mitochondrial inner boundary membrane	GO:0097002	C	2.64662	1.09584	-2.04094	1.40669	0.807118	0.786517	-2.06539	0.500223	4	4	YER154W | YOR211C | YER017C | YMR089C	OXA1 | MGM1 | AFG3 | YTA12	4	4	OXA1 | AFG3 | MGM1 | YTA12	YER154W | YER017C | YOR211C | YMR089C	No Effect	No Effect	No Effect	No Effect	NA	NA	NA
mitochondrial inner membrane	GO:0005743	C	0.34761	1.58471	-0.107819	2.1411	0.0841624	4.40552	-0.356196	3.02526	253	221	YDL004W | YKL141W | YPL063W | YHR005C-A | YGR046W | YIL022W | YOR176W | YNR017W | YJL143W | YDR376W | YMR301C | YBL030C | YOR232W | YKL195W | YLR008C | YBR192W | YJR045C | YBR091C | YJL054W | YER048W-A | YDL217C | YLR163C | YNL310C | YMR038C | YOR147W | YER014W | YOR130C | YDL198C | YIL157C | YBR085W | YPL271W | YBL099W | YHR051W | YHR100C | YML042W | YER078C | YHR194W | YDL119C | YKR042W | YBL045C | YLR395C | YGL191W | YNL003C | YPR024W | YMR115W | YLR077W | YOR356W | YKL120W | YKR065C | YPR058W | YLR393W | YLR253W | YJR080C | YOR334W | YPL134C | YJL045W | YMR302C | YML081C-A | YNR020C | YHR162W | YJL209W | YDL174C | YMR166C | YGL107C | YPL005W | YBR291C | YPR125W | YBR104W | YIL155C | YPR191W | YNL328C | YGR174C | YDL067C | YGL080W | YIL111W | YLR201C | YIR024C | YJL166W | YML120C | YGR255C | YFR011C | YIL006W | YKR016W | YPR011C | YLR289W | YOR100C | YGR110W | YOL096C | YPL132W | YIL134W | YDR316W | YER053C | YDL183C | YNL169C | YDR350C | YJL133W | YOR222W | YBR044C | YNL052W | YOR266W | YBR244W | YGR181W | YKR087C | YKL133C | YDR393W | YCL044C | YKL011C | YHR168W | YNL083W | YJR034W | YPR020W | YBR262C | YDR178W | YOR037W | YFR033C | YEL024W | YML030W | YPR140W | YOL008W | YKR052C | YMR118C | YHR037W | YPL060W | YLR168C | YML110C | YOL095C | YNR045W | YKL148C | YER170W | YBR185C | YKL016C | YER154W | YOR065W | YGR183C | YGL119W | YGR096W | YMR257C | YNR018W | YLR295C | YJR121W | YLR188W | YLR348C | YGR235C | YLR218C | YBL095W | YBR003W | YDR282C | YDR231C | YMR056C | YOR211C | YLR203C | YGR112W | YDL107W | YLR164W | YDR197W | YER153C | YAR035W | YPL103C | YEL006W | YPR021C | YGR243W | YOR205C | YDR204W | YDL142C | YBR238C | YEL052W | YGR222W | YFL016C | YMR035W | YMR241W | YDR529C | YOR241W | YLR067C | YDR185C | YDR377W | YMR097C | YMR293C | YCR003W | YMR256C | YDR079W | YMR023C | YBR024W | YLR038C | YJL208C | YAL039C | YLL041C | YPL099C | YJL003W | YNR041C | YDR298C | YJR095W | YNL100W | YMR150C | YBR227C | YGR033C | YHR001W-A | YBR037C | YJR077C | YMR098C | YKL087C | YGR257C | YDR375C | YOL027C | YML129C | YOR297C | YGR231C | YPL270W | YER017C | YGR102C | YOR125C | YLR204W | YBR179C | YGR101W | YMR089C | YGR132C | YER141W | YLR193C | YLR139C | YML061C | YGL226W | YPL098C	ATP16 | SDH3 | TIM50 | TIM10 | TAM41 | TIM44 | HEM15 | TIM23 | TIM17 | ARH1 | ATM1 | PET9 | MGE1 | MIA40 | PAM18 | RIM2 | SSC1 | TIM12 | TIM54 | ISD11 | TIM22 | MAS1 | ZIM17 | CCS1 | MDM32 | HEM14 | ORT1 | GGC1 | FMP35 | AAC3 | ATP15 | ATP1 | COX6 | | CAT2 | MDM31 | UTH1 | COR1 | COX8 | COX13 | PET8 | YME1 | FMP24 | FMP25 | OAC1 | PAM17 | YMC1 | ATP10 | FMP26 | MRS2 | ODC1 | PRP12 | ATP18 | CBP1 | DLD1 | RMD9 | AEP3 | CTP1 | YMC2 | GUT2 | QCR2 | MDJ2 | CBP4 | COX9 | FMP37 | COX5B | COQ9 | QCR8 | NDI1 | COQ6 | YIA6 | FMP13 | GUF1 | CRC1 | COQ3 | COX11 | FLX1 | OMS1 | PIC2 | PSD1 | TCM10 | MRS3 | ODC2 | TCM62 | COX5A | PNT1 | GPX2 | TIM13 | OMA1 | SHE9 | MGR1 | CCE1 | MTG2 | SAL1 | PET191 | ATP20 | FMP51 | SDH4 | CYC2 | QCR6 | RIP1 | TAZ1 | COQ10 | MRS4 | PUT2 | LPE10 | COQ5 | HMI1 | PET494 | SDH1 | ADK2 | MBA1 | ATP7 | OXA1 | CYT1 | QCR9 | COQ8 | TPC1 | PET111 | ATP14 | ATP2 | MDL1 | DIC1 | COQ1 | COX20 | AAC1 | MGM1 | MSS51 | SHY1 | MSS2 | CBS2 | PET122 | YAT1 | FMP30 | YEA6 | AGC1 | FMP43 | FMP38 | COQ4 | CRD1 | AFG1 | PET54 | MDJ1 | IMP2 | YHM2 | QCR7 | MET7 | PET309 | ATP17 | MTG1 | MRPL32 | COX7 | PET100 | MSS1 | SCO2 | COX12 | NUC1 | CYC3 | SDH2 | FMP14 | COX16 | COQ2 | ATP5 | SFC1 | IMP1 | MCX1 | TIM21 | QCR10 | SCO1 | MIR1 | CYT2 | MTM1 | BCS1 | MDM38 | COX14 | TIM18 | PHB2 | MDL2 | AFG3 | CAT5 | QRI5 | FZO1 | PCP1 | YTA12 | PHB1 | COX15 | SLS1 | PIF1 | MGR2	253	221	ATP16 | SDH3 | TIM50 | TIM10 | TIM17 | TIM23 | TAM41 | MAS1 | ATM1 | HEM15 | TIM44 | PAM18 | ARH1 | MGE1 | PET9 | TIM54 | MIA40 | TIM12 | SSC1 | RIM2 | ISD11 | ZIM17 | TIM22 | MDM32 | HEM14 | ORT1 | GGC1 | FMP35 | AAC3 | CCS1 | RMD9 | MDM31 | ATP7 | PCP1 | SFC1 | MDJ1 | ODC2 | SDH1 | ATP20 | FMP43 | | CCE1 | SCO1 | CAT2 | COQ3 | HMI1 | TIM21 | COX13 | MRPL32 | YME1 | QRI5 | MGR1 | OMA1 | YEA6 | MCX1 | PET100 | YIA6 | ATP18 | TPC1 | MET7 | COX16 | MDL1 | UTH1 | QCR9 | PIC2 | PET8 | COX6 | MSS2 | PET494 | DLD1 | NDI1 | MIR1 | MRS3 | FMP26 | TCM62 | GUT2 | YAT1 | TIM13 | COQ9 | MRS4 | PSD1 | CBP4 | FMP14 | COX11 | FLX1 | MDM38 | AFG1 | FMP51 | COQ8 | COX14 | PRP12 | QCR2 | OMS1 | COQ6 | ATP10 | PET122 | QCR10 | CYC3 | AGC1 | CRC1 | PET54 | MSS1 | GPX2 | FMP13 | FMP30 | RIP1 | ATP17 | QCR7 | MSS51 | YMC1 | SHE9 | MRS2 | AEP3 | COX9 | IMP1 | GUF1 | CYC2 | SHY1 | ADK2 | ATP5 | TIM18 | COX5B | FMP24 | COX20 | CBP1 | SAL1 | ATP14 | PET191 | QCR6 | ATP2 | COX8 | MBA1 | FMP38 | SCO2 | BCS1 | AAC1 | FMP25 | IMP2 | SDH4 | SDH2 | COX5A | PET111 | MTM1 | OXA1 | FMP37 | YHM2 | CYT1 | CRD1 | CAT5 | PAM17 | COR1 | CYT2 | COQ4 | COQ5 | AFG3 | SLS1 | COX15 | COX12 | TCM10 | CTP1 | COQ1 | MTG1 | PIF1 | QCR8 | LPE10 | MGR2 | COQ10 | ODC1 | MTG2 | MGM1 | MDL2 | PET309 | OAC1 | ATP15 | PHB2 | FZO1 | PUT2 | ATP1 | COX7 | COQ2 | TAZ1 | DIC1 | CBS2 | MDJ2 | PNT1 | PHB1 | YMC2 | NUC1 | YTA12	YDL004W | YKL141W | YPL063W | YHR005C-A | YJL143W | YNR017W | YGR046W | YLR163C | YMR301C | YOR176W | YIL022W | YLR008C | YDR376W | YOR232W | YBL030C | YJL054W | YKL195W | YBR091C | YJR045C | YBR192W | YER048W-A | YNL310C | YDL217C | YOR147W | YER014W | YOR130C | YDL198C | YIL157C | YBR085W | YMR038C | YGL107C | YHR194W | YKL016C | YGR101W | YJR095W | YFL016C | YOR222W | YKL148C | YPR020W | YGR243W | YLR168C | YKL011C | YDL119C | YBR037C | YML042W | YOL096C | YOL095C | YGR033C | YFR011C | YGL191W | YCR003W | YPR024W | YLR204W | YCL044C | YKR087C | YEL006W | YBR227C | YKL133C | YDR079W | YIL006W | YML081C-A | YGR096W | YOR241W | YJL003W | YLR188W | YKR042W | YGR183C | YER053C | YNL003C | YHR051W | YDL107W | YER078C | YNR045W | YDL174C | YNR018W | YLR164W | YPR011C | YML120C | YJR077C | YGR110W | YJL133W | YLR218C | YJR080C | YBR044C | YIL155C | YAR035W | YGR181W | YLR201C | YKR052C | YNL169C | YGR174C | YPL099C | YPL132W | YIL134W | YOL027C | YEL052W | YML030W | YBR262C | YGL119W | YDR282C | YGR235C | YML129C | YMR302C | YPR191W | YDR316W | YGR255C | YLR393W | YER153C | YHR001W-A | YMR166C | YAL039C | YPR021C | YOR100C | YGR222W | YMR023C | YBR244W | YIR024C | YKR016W | YPL103C | YEL024W | YHR162W | YDR185C | YMR118C | YDR377W | YDR529C | YDL183C | YLR203C | YPR058W | YDR393W | YOR334W | YPL005W | YDL067C | YGL226W | YMR150C | YLR289W | YBL095W | YNR020C | YOR037W | YGR112W | YER170W | YDR298C | YOR297C | YGR102C | YIL111W | YMR115W | YDR231C | YJL209W | YNL083W | YLR295C | YJR034W | YFR033C | YJR121W | YLR395C | YBR185C | YOR205C | YBR024W | YDR375C | YPR125W | YMR056C | YLR077W | YNL100W | YMR035W | YDR178W | YLL041C | YNL052W | YMR257C | YGR257C | YER154W | YGL080W | YLR253W | YMR241W | YOR065W | YDL142C | YOR125C | YKR065C | YBL045C | YKL087C | YMR293C | YDR204W | YBR238C | YML110C | YER017C | YLR139C | YER141W | YLR038C | YDR350C | YOR356W | YLR193C | YBR291C | YBR003W | YMR097C | YML061C | YJL166W | YPL060W | YPL098C | YOL008W | YHR100C | YPL134C | YHR168W | YOR211C | YPL270W | YJL045W | YLR067C | YKL120W | YPL271W | YMR098C | YGR231C | YBR179C | YHR037W | YBL099W | YMR256C | YNR041C | YPR140W | YLR348C | YDR197W | YNL328C | YOR266W | YGR132C | YBR104W | YJL208C | YMR089C	No Effect	No Effect	No Effect	No Effect	2-0.9-0	2-0.9-0	0.0253727
mitochondrial inner membrane peptidase complex	GO:0042720	C	0.443773	1.03769	-0.875725	0.229644	-2.25345	2.2084	-1.37283	0.582746	3	2	YMR035W | YMR150C	IMP2 | IMP1	3	2	IMP1 | IMP2	YMR150C | YMR035W	No Effect	No Effect	No Effect	No Effect	NA	NA	NA
mitochondrial inner membrane presequence translocase complex	GO:0005744	C	-0.0221582	1.02035	-0.269702	1.19807	0.810852	2.37318	-0.805709	2.06435	12	11	YPL063W | YIL022W | YNR017W | YJL143W | YOR232W | YLR008C | YJR045C | YKR065C | YNL328C | YGR033C | YPL098C	TIM50 | TIM44 | TIM23 | TIM17 | MGE1 | PAM18 | SSC1 | PAM17 | MDJ2 | TIM21 | MGR2	12	11	TIM50 | TIM17 | TIM23 | TIM44 | PAM18 | MGE1 | SSC1 | TIM21 | PAM17 | MGR2 | MDJ2	YPL063W | YJL143W | YNR017W | YIL022W | YLR008C | YOR232W | YJR045C | YGR033C | YKR065C | YPL098C | YNL328C	No Effect	No Effect	No Effect	No Effect	NA	NA	NA
mitochondrial inner membrane protein insertion complex	GO:0042721	C	0.191932	0.96969	-0.923549	0.141397	-2.80922	7.31222	-1.03541	1.07149	6	5	YKL141W | YBR091C | YJL054W | YDL217C | YOR297C	SDH3 | TIM12 | TIM54 | TIM22 | TIM18	6	5	SDH3 | TIM54 | TIM12 | TIM22 | TIM18	YKL141W | YJL054W | YBR091C | YDL217C | YOR297C	No Effect	No Effect	No Effect	No Effect	NA	NA	NA
mitochondrial intermembrane space	GO:0005758	C	0.109368	2.41997	0.305084	4.30801	-0.183503	3.7981	-0.444903	2.91207	61	52	YHR005C-A | YKR071C | YDR487C | YKL195W | YMR038C | YOL143C | YJR104C | YDR226W | YKL067W | YBR035C | YNR020C | YMR145C | YPL132W | YER057C | YGR181W | YKL150W | YCL057W | YJR034W | YKR066C | YDR031W | YFR033C | YLR043C | YBL107C | YLL009C | YDR430C | YLR168C | YKL084W | YEL039C | YIL160C | YDL085W | YML054C | YOR090C | YLR218C | YHR116W | YOR211C | YDR511W | YJR048W | YLL018C-A | YDR155C | YJL066C | YDR185C | YMR002W | YMR244C-A | YLR038C | YAL039C | YBR056W | YMR228W | YKL087C | YKL053C-A | YIR037W | YLR193C | YCR079W	TIM10 | DRE2 | RIB3 | MIA40 | CCS1 | RIB4 | SOD1 | ADK1 | YNK1 | PDX3 | | NDE1 | COX11 | HMF1 | TIM13 | MCR1 | PRD1 | PET191 | CCP1 | QCR6 | TRX1 | COX17 | CYM1 | HOT13 | CYC7 | POT1 | NDE2 | CYB2 | PTC5 | COX23 | MGM1 | ACN9 | CYC1 | COX19 | CPR1 | MPM1 | COX12 | CYC3 | MTF1 | CYT2 | MDM35 | HYR1	61	52	TIM10 | DRE2 | RIB3 | MIA40 | RIB4 | SOD1 | CCS1 | MTF1 | ADK1 | HOT13 | | PDX3 | HMF1 | POT1 | PRD1 | MCR1 | TIM13 | PTC5 | COX11 | COX23 | CYC3 | CYB2 | CCP1 | CYC7 | TRX1 | HYR1 | CPR1 | PET191 | COX17 | QCR6 | MPM1 | ACN9 | COX19 | CYT2 | NDE1 | CYM1 | COX12 | MGM1 | CYC1 | YNK1 | MDM35 | NDE2	YHR005C-A | YKR071C | YDR487C | YKL195W | YOL143C | YJR104C | YMR038C | YMR228W | YDR226W | YKL084W | YLR168C | YBR035C | YER057C | YIL160C | YMR002W | YLR218C | YCL057W | YKL150W | YGR181W | YOR090C | YBL107C | YPL132W | YHR116W | YAL039C | YML054C | YKR066C | YEL039C | YDR185C | YLR043C | YBR056W | YIR037W | YNR020C | YDR155C | YJR034W | YDR031W | YLL009C | YFR033C | YJL066C | YDR511W | YLL018C-A | YKL087C | YMR145C | YMR244C-A | YCR079W | YDR430C | YLR038C | YLR193C | YOR211C | YJR048W | YKL067W | YKL053C-A | YDL085W	No Effect	No Effect	No Effect	No Effect	NA	NA	NA
mitochondrial intermembrane space protein transporter complex	GO:0042719	C	-1.30473	2.89703	0.840386	1.3913	0.314387	0.360622	0.287071	0.823352	4	2	YHR005C-A | YGR181W	TIM10 | TIM13	4	2	TIM10 | TIM13	YHR005C-A | YGR181W	No Effect	No Effect	No Effect	No Effect	NA	NA	NA
mitochondrial iron ion transport	GO:0048250	P	0.16661	0.310694	-0.256222	0.274397	-0.21995	0.799711	0.104139	0.793854	2	2	YJL133W | YKR052C	MRS3 | MRS4	2	2	MRS3 | MRS4	YJL133W | YKR052C	No Effect	No Effect	No Effect	No Effect	NA	NA	NA
mitochondrial isocitrate dehydrogenase complex (NAD+)	GO:0005962	C	0.530917	0.444356	-0.966146	0.10102	1.29239	0.0366522	-0.380999	1.71453	2	2	YOR136W | YNL037C	IDH2 | IDH1	2	2	IDH1 | IDH2	YNL037C | YOR136W	No Effect	No Effect	No Effect	No Effect	NA	NA	NA
mitochondrial isoleucyl-tRNA aminoacylation	GO:0070152	P	1.02891	NA	-0.670702	NA	1.27592	NA	-2.74284	NA	1	1	YPL040C	ISM1	1	1	ISM1	YPL040C	No Effect	No Effect	No Effect	No Effect	NA	NA	NA
mitochondrial large ribosomal subunit	GO:0005762	C	1.25379	1.41596	-1.14039	0.936058	-0.202143	3.26678	-0.266612	3.23656	51	46	YGL068W | YML025C | YDR405W | YDR462W | YEL050C | YLR439W | YOL114C | YNL122C | YLR312W-A | YKL167C | YPR100W | YMR193W | YDR116C | YNR022C | YER154W | YHR147C | YGL064C | YLR281C | YKL138C | YMR225C | YBL038W | YCR003W | YDR322W | YOR150W | YDL202W | YCR071C | YPL183W-A | YDR237W | YMR286W | YNL252C | YMR024W | YDR115W | YDR296W | YPL173W | YGR220C | YKR085C | YNL284C | YCR046C | YJL063C | YNL177C | YGR076C | YKL170W | YKR006C | YBR268W | YNL005C | YBR282W	MNP1 | YML6 | MRP20 | MRPL28 | RML2 | MRPL4 | | MRPL15 | MRP49 | MRPL51 | MRPL24 | MRPL1 | MRPL50 | OXA1 | MRPL6 | MRH4 | MRPL31 | MRPL44 | MRPL16 | MRPL32 | MRPL35 | MRPL23 | MRPL11 | IMG2 | MRPL7 | MRPL33 | MRPL17 | MRPL3 | MHR1 | MRPL40 | MRPL9 | MRPL20 | MRPL10 | IMG1 | MRPL8 | MRPL22 | MRPL25 | MRPL38 | MRPL13 | MRPL37 | MRP7 | MRPL27	51	46	MNP1 | YML6 | MRP20 | MRPL28 | MRP7 | MRPL9 | MRPL15 | MRPL27 | MRPL50 | | MRPL32 | MRPL22 | MRP49 | MRPL4 | MRPL51 | MRPL1 | MRPL40 | MRPL35 | MRPL11 | MRPL37 | MRPL3 | MRPL24 | MRPL6 | MRPL44 | MRPL17 | MRPL16 | MRPL25 | OXA1 | IMG2 | MRPL7 | MRPL31 | MRPL13 | MRPL20 | MHR1 | MRPL23 | RML2 | MRPL38 | MRPL10 | MRH4 | MRPL8 | IMG1 | MRPL33	YGL068W | YML025C | YDR405W | YDR462W | YNL005C | YGR220C | YLR312W-A | YBR282W | YNR022C | YNL122C | YPL183W-A | YCR003W | YNL177C | YKL167C | YLR439W | YPR100W | YDR116C | YPL173W | YDR322W | YDL202W | YBR268W | YMR024W | YMR193W | YLR281C | YDR115W | YHR147C | YMR225C | YNL252C | YBL038W | YGR076C | YER154W | YCR071C | YDR237W | YKL138C | YKR006C | YOL114C | YKR085C | YDR296W | YOR150W | YEL050C | YKL170W | YNL284C | YGL064C | YJL063C | YCR046C | YMR286W	No Effect	No Effect	No Effect	No Effect	1-0-3	1-0-3	5.16e-05
mitochondrial large ribosomal subunit assembly	GO:1902775	P	0.853306	NA	-0.418912	NA	0.131682	NA	-2.77821	NA	1	1	YGL064C	MRH4	1	1	MRH4	YGL064C	No Effect	No Effect	No Effect	No Effect	NA	NA	NA
mitochondrial lysyl-tRNA aminoacylation	GO:0070154	P	4.87271	NA	-1.9818	NA	3.89421	NA	-1.31761	NA	1	1	YNL073W	MSK1	1	1	MSK1	YNL073W	No Effect	No Effect	No Effect	No Effect	NA	NA	NA
mitochondrial magnesium ion transport	GO:0045016	P	-0.348761	0.885751	0.575482	0.37906	0.890588	1.99007	-0.77988	1.08414	3	3	YOR334W | YMR166C | YPL060W	MRS2 | | LPE10	3	3	| MRS2 | LPE10	YMR166C | YOR334W | YPL060W	No Effect	No Effect	No Effect	No Effect	NA	NA	NA
mitochondrial matrix	GO:0005759	C	0.586866	1.64781	-0.422148	2.20827	-0.13331	3.22453	-0.496136	2.64392	229	213	YOR020C | YGL018C | YNL306W | YGR046W | YLR259C | YER168C | YLR355C | YDR041W | YGL068W | YDR232W | YHR070W | YDR376W | YOR232W | YML091C | YJR045C | YPL252C | YML025C | YPL266W | YMR113W | YNL137C | YDL120W | YER048W-A | YIL051C | YLR163C | YNL310C | YPL059W | YPR067W | YDR405W | YER069W | YDR462W | YOL140W | YJR122W | YBL099W | YEL050C | YHR100C | YMR062C | YLR089C | YKL040C | YFL018C | YJR144W | YLL027W | YHR075C | YER178W | YLR369W | YKL132C | YLR439W | YPL029W | YBR251W | YOR356W | YHR008C | YDR493W | YGR193C | YBR221C | YPL013C | YNL071W | YPL262W | YNL066W | YOL114C | YFR049W | YGR084C | YIL042C | YNL122C | YOR022C | YCL009C | YIL098C | YGL059W | YKL085W | YBR146W | YNR001C | YML120C | YLR289W | YDL066W | YOR350C | YBR026C | YDR258C | YPL132W | YLR312W-A | YPL135W | YCL064C | YKL194C | YBR120C | YOR226C | YPR004C | YKL167C | YHL004W | YPR100W | YDR148C | YIL093C | YKR066C | YOR040W | YMR193W | YAL046C | YGL129C | YHR037W | YDR494W | YML110C | YOL095C | YDR116C | YER170W | YNR022C | YBR269C | YER154W | YDL178W | YDR194C | YGR171C | YMR072W | YGR234W | YGL119W | YPR006C | YOR354C | YMR257C | YHR147C | YJL023C | YPR166C | YDR347W | YMR287C | YIL070C | YDR337W | YER073W | YDR256C | YEL030W | YOR136W | YKL106W | YLR304C | YKL029C | YDL107W | YOR330C | YDR511W | YMR188C | YDR197W | YKL134C | YGR207C | YGR222W | YOR374W | YFL016C | YGL064C | YOR142W | YLR281C | YMR241W | YOR241W | YKL138C | YBL090W | YLR142W | YMR225C | YDR332W | YIL125W | YER050C | YBL038W | YKL003C | YCR003W | YNR036C | YMR083W | YDR322W | YPL118W | YDR268W | YOR158W | YOR150W | YBR227C | YPR047W | YGR215W | YDL202W | YNL037C | YCR071C | YPL183W-A | YMR228W | YOL071W | YDR237W | YMR286W | YDL044C | YDL045W-A | YOL033W | YNL252C | YMR024W | YHR011W | YDR115W | YPL040C | YML129C | YJR101W | YDR296W | YIR021W | YPL173W | YGR220C | YKR085C | YNL284C | YGR165W | YFL036W | YCR046C | YPL104W | YJL063C | YNL177C | YGR076C | YDR175C | YJR113C | YNR037C | YCR024C | YBL022C | YKL170W | YKL155C | YNL073W | YML078W | YPL188W | YLR382C | YKR006C | YLR139C | YMR158W | YBR268W | YNL005C | YBR282W | YCR028C-A | YCR079W | YJL071W | YPL097W | YPL215W	HSP10 | JAC1 | MRPS18 | TAM41 | HSP60 | CCA1 | ILV5 | RSM10 | MNP1 | HEM1 | TRM5 | ARH1 | MGE1 | RPM2 | SSC1 | YAH1 | YML6 | DIM1 | FOL3 | NAM9 | YFH1 | ISD11 | MMF1 | MAS1 | ZIM17 | GRX5 | ISA2 | MRP20 | ARG5,6 | MRPL28 | ARG8 | CAF17 | ATP1 | RML2 | | ECM40 | ALT1 | NFU1 | LPD1 | MGM101 | ISA1 | PPE1 | PDA1 | SSQ1 | RMA1 | MRPL4 | SUV3 | MRPS5 | SOD2 | FMP36 | PDX1 | PDB1 | MRPS16 | LAT1 | FUM1 | SUN4 | YMR31 | MRP13 | ILV6 | FMC1 | MDH1 | MRPS9 | CIT1 | NDI1 | GUF1 | IDP1 | MNE1 | ETR1 | HSP78 | COX11 | MRPL15 | ISU1 | CHA1 | MST1 | CBP6 | ISU2 | MRP49 | MRP4 | MRPL51 | KGD2 | RSM25 | CCP1 | GLO4 | MRPL24 | RSM23 | PUT2 | RSM28 | COQ5 | HMI1 | MRPL1 | ADK2 | MRPL50 | FMP21 | OXA1 | DLD2 | MSS116 | MSM1 | ABF2 | YHB1 | COQ8 | ICL2 | MSC6 | PET111 | MRPL6 | PET130 | MRP2 | MRP1 | MSU1 | MAM33 | MRPS28 | ALD5 | CTA1 | ECM10 | IDH2 | AAT1 | ACO1 | MAE1 | MSS2 | MIP1 | ACN9 | MRPS17 | CBS2 | _x001A_ | PET54 | ALD4 | MDJ1 | MRH4 | LSC1 | YHM2 | MET7 | MRPL31 | MRP21 | PUT1 | MRPL44 | KGD1 | RSM18 | MRPL16 | MRP17 | MRPL32 | ADH3 | MRPL35 | MRP51 | MSW1 | PET123 | MRPL23 | MCX1 | MSF1 | RSM27 | MRPL11 | IDH1 | IMG2 | MTF1 | EMI5 | MRPL7 | MRPL33 | MTF2 | MRP10 | MSE1 | MRPL17 | MRPL3 | DIA4 | ISM1 | COX14 | RSM26 | MHR1 | MRS1 | MRPL40 | MRPL9 | MRPL20 | MRPL10 | MRPS35 | RPO41 | IMG1 | MSD1 | MRPL8 | MRPL22 | MRPL25 | RSM24 | RSM7 | RSM19 | SLM5 | PIM1 | MRPL38 | RSM22 | MSK1 | CPR3 | POS5 | NAM2 | MRPL13 | SLS1 | MRPS8 | MRPL37 | MRP7 | MRPL27 | RIM1 | ARG2 | MSY1 | CBP3	229	213	HSP10 | ILV5 | HSP60 | MRPS18 | CCA1 | MNP1 | RPM2 | JAC1 | FOL3 | TAM41 | MAS1 | YML6 | YAH1 | NAM9 | ARH1 | MGE1 | RSM10 | YFH1 | TRM5 | SSC1 | MMF1 | ISD11 | DIM1 | HEM1 | ZIM17 | GRX5 | ISA2 | MRP20 | ARG5,6 | CAF17 | MRPL28 | ARG8 | MRP13 | MTF1 | MRP7 | MRPL9 | MRPL15 | RSM18 | MRPS8 | MDJ1 | ADH3 | DLD2 | RMA1 | ALD4 | MRPL27 | MRPS5 | RSM26 | MGM101 | MRPL50 | MST1 | PIM1 | | ISU1 | HMI1 | GLO4 | NFU1 | MRPL32 | EMI5 | MCX1 | MRP17 | CHA1 | MET7 | MSW1 | PET130 | IDP1 | MRPL22 | MSS2 | MRP49 | IDH1 | MRPL4 | MRPL51 | NDI1 | ALT1 | LAT1 | FMP36 | MRPL1 | ILV6 | MRPL40 | LSC1 | MRPL35 | MRP4 | COX11 | MSM1 | AAT1 | KGD2 | MRPL11 | HSP78 | MRPS17 | MRP1 | MRS1 | MAE1 | COQ8 | MRPL37 | CBP6 | FUM1 | MAM33 | SUN4 | COX14 | MRPL3 | PDA1 | PET54 | MRPL24 | MSD1 | MSF1 | ECM10 | ALD5 | CCP1 | PPE1 | RSM25 | SOD2 | SSQ1 | ISA1 | CIT1 | RSM28 | RSM27 | ISU2 | ETR1 | RIM1 | MRPS28 | FMC1 | FMP21 | MRPL6 | MRPL44 | GUF1 | YMR31 | ADK2 | MRPS35 | DIA4 | MRPS9 | SUV3 | MDH1 | MRP2 | PUT1 | MRPL17 | POS5 | MRPS16 | LPD1 | ACN9 | ICL2 | IDH2 | MTF2 | MRPL16 | RSM24 | PET111 | MRP21 | MRPL25 | OXA1 | RSM22 | NAM2 | MIP1 | ABF2 | YHM2 | ACO1 | IMG2 | MRP51 | MRPL7 | CBP3 | CPR3 | COQ5 | MRPL31 | SLS1 | MSC6 | MRPL13 | CTA1 | MRPL20 | PET123 | MSE1 | MSK1 | MSY1 | MHR1 | MRPL23 | MSU1 | RML2 | MRPL38 | SLM5 | MRPL10 | RPO41 | OCT1_ | MNE1 | MRH4 | ISM1 | ARG2 | MRP10 | PDX1 | KGD1 | PUT2 | MRPL8 | IMG1 | ATP1 | MRPL33 | RSM7 | RSM19 | YHB1 | PDB1 | CBS2 | MSS116 | RSM23 | ECM40	YOR020C | YLR355C | YLR259C | YNL306W | YER168C | YGL068W | YML091C | YGL018C | YMR113W | YGR046W | YLR163C | YML025C | YPL252C | YNL137C | YDR376W | YOR232W | YDR041W | YDL120W | YHR070W | YJR045C | YIL051C | YER048W-A | YPL266W | YDR232W | YNL310C | YPL059W | YPR067W | YDR405W | YER069W | YJR122W | YDR462W | YOL140W | YGR084C | YMR228W | YNL005C | YGR220C | YLR312W-A | YER050C | YMR158W | YFL016C | YMR083W | YDL178W | YKL132C | YOR374W | YBR282W | YBR251W | YJR101W | YJR144W | YNR022C | YKL194C | YBL022C | YNL122C | YPL135W | YOL095C | YPL183W-A | YOR040W | YKL040C | YCR003W | YOL071W | YBR227C | YKL003C | YCL064C | YOR241W | YDR268W | YJL023C | YDL066W | YNL177C | YDL107W | YKL167C | YAL046C | YNL037C | YLR439W | YPR100W | YML120C | YLR089C | YNL071W | YDR493W | YDR332W | YDR116C | YPR004C | YCL009C | YPL173W | YOR142W | YDR322W | YHL004W | YPL132W | YGR171C | YKL106W | YDR148C | YDL202W | YDR258C | YMR188C | YDR347W | YIR021W | YKL029C | YGL119W | YBR268W | YBR120C | YPL262W | YIL070C | YNL066W | YGR207C | YML129C | YMR024W | YER178W | YGR222W | YMR193W | YPL104W | YPR047W | YEL030W | YNR036C | YER073W | YKR066C | YLR281C | YHR075C | YIL093C | YHR008C | YLR369W | YLL027W | YNR001C | YDR494W | YGR215W | YOR226C | YBR026C | YCR028C-A | YDR337W | YIL098C | YDR115W | YBR269C | YHR147C | YMR225C | YLR289W | YFR049W | YER170W | YGR165W | YHR011W | YBR146W | YPL029W | YKL085W | YPR166C | YLR142W | YNL252C | YPL188W | YPL013C | YFL018C | YDR511W | YPR006C | YOR136W | YDL044C | YBL038W | YDR175C | YMR257C | YBL090W | YGR076C | YER154W | YKL155C | YLR382C | YOR330C | YMR072W | YMR241W | YLR304C | YCR071C | YPL118W | YIL042C | YDR237W | YPL215W | YML078W | YML110C | YKL138C | YCR079W | YLR139C | YOR354C | YKR006C | YOL114C | YDR256C | YKR085C | YOR356W | YOR158W | YOL033W | YNL073W | YPL097W | YDR296W | YOR150W | YMR287C | YEL050C | YKL170W | YOR022C | YCR024C | YGL059W | YNL284C | YFL036W | YKL134C | YOR350C | YHR100C | YGL064C | YPL040C | YJL071W | YDL045W-A | YGR193C | YIL125W | YHR037W | YJL063C | YCR046C | YBL099W | YMR286W | YJR113C | YNR037C | YGR234W | YBR221C | YDR197W | YDR194C | YGL129C | YMR062C	No Effect	No Effect	No Effect	No Effect	0-0-0; 1-0-3; 1-0-9; 2-0.9-0	0-0-0	1.92e-05
mitochondrial membrane	GO:0031966	C	0.155514	1.76387	-0.0317385	2.44094	-0.0196415	3.84367	-0.225204	2.93416	396	352	YHR083W | YDL004W | YKL141W | YPL063W | YHR005C-A | YFL005W | YGR046W | YMR059W | YAR008W | YIL022W | YOR176W | YPR183W | YNR017W | YNL131W | YJL143W | YOL026C | YDR376W | YDL126C | YNL256W | YMR301C | YNL026W | YBR265W | YBL030C | YPL083C | YOR232W | YKL195W | YLR008C | YBR192W | YJR045C | YPR113W | YBR091C | YHR042W | YJL054W | YER048W-A | YDL217C | YLR105C | YMR203W | YLR163C | YIL062C | YNL310C | YMR038C | YOR147W | YER014W | YOR130C | YHR003C | YDL198C | YIL157C | YDR470C | YBR085W | YOL009C | YLR426W | YPL271W | YMR060C | YKL212W | YBL099W | YHR051W | YMR110C | YHR100C | YML042W | YER078C | YHR194W | YKL026C | YGL210W | YJR073C | YDL119C | YKR042W | YBL045C | YDR049W | YLR395C | YNL055C | YPR061C | YOR316C | YGL191W | YHR017W | YNL003C | YBR170C | YER004W | YGR086C | YPR024W | YLL001W | YMR115W | YLR077W | YOR356W | YKL120W | YKR065C | YGR240C | YPR058W | YDR438W | YLR393W | YOL109W | YLR253W | YJR080C | YOR317W | YOR334W | YPL134C | YJL045W | YPL041C | YAL010C | YMR302C | YPL186C | YML081C-A | YKL037W | YNR020C | YNL070W | YMR003W | YLL013C | YHR162W | YJL209W | YDL174C | YMR166C | YAL008W | YGL107C | YAL048C | YPL005W | YBR291C | YPR125W | YBR104W | YBL057C | YIL155C | YOR045W | YPR191W | YIL043C | YNL328C | YIL065C | YDR508C | YGR174C | YDL067C | YGL080W | YKR036C | YIL111W | YLR201C | YIR024C | YJL166W | YML120C | YGR255C | YFR011C | YNL130C | YIL006W | YOL053W | YLR390W | YKR016W | YPR011C | YLR289W | YJR117W | YML008C | YGR028W | YMR157C | YPR155C | YOR100C | YGR049W | YGR110W | YOL096C | YPL132W | YIL134W | YDR316W | YPR002W | YKR001C | YIL136W | YER053C | YDL183C | YNL169C | YDR350C | YJL133W | YOR222W | YBR044C | YNL052W | YOR266W | YBR244W | YGR181W | YKR087C | YGL057C | YKL133C | YDR393W | YKL150W | YCL044C | YKL011C | YHR168W | YOR089C | YNL083W | YJR034W | YPR020W | YBR262C | YDR178W | YOR037W | YFR033C | YPL206C | YHR155W | YEL024W | YML030W | YPR140W | YPL004C | YML001W | YDR326C | YOL008W | YKR052C | YMR118C | YHR037W | YJL112W | YPL060W | YLR168C | YKL084W | YML110C | YOL095C | YNR045W | YKL148C | YDR219C | YER170W | YBL098W | YBR185C | YMR177W | YKL016C | YER154W | YOR065W | YGR183C | YIR038C | YGL119W | YJL178C | YIL146C | YGR096W | YMR205C | YMR257C | YNR018W | YLR295C | YNL305C | YJR121W | YLR188W | YLR348C | YGR235C | YPL072W | YLR218C | YDL027C | YBL095W | YBR003W | YDR282C | YDR231C | YMR056C | YOR211C | YER181C | YGR012W | YLR203C | YGR112W | YGR236C | YDL107W | YDL149W | YLR164W | YGL219C | YDR197W | YER153C | YLR090W | YAR035W | YPL103C | YOR271C | YPL168W | YEL006W | YBR177C | YJR091C | YKL094W | YPR133W-A | YLR283W | YPR021C | YHR117W | YGR243W | YOR205C | YDR204W | YDL142C | YBR238C | YEL052W | YGR222W | YFL016C | YJL066C | YBR150C | YMR035W | YPL224C | YMR241W | YOR228C | YDR529C | YJL082W | YOR241W | YIL087C | YLR067C | YDR185C | YPL172C | YNR074C | YDR377W | YMR097C | YMR293C | YCR003W | YMR256C | YBR230C | YDR079W | YMR023C | YBR024W | YLR038C | YJL208C | YAL039C | YLL041C | YIL124W | YPL099C | YJL003W | YNR041C | YDR298C | YGR266W | YJR095W | YOR285W | YNL100W | YNL121C | YMR150C | YBR227C | YGR033C | YKL027W | YHR001W-A | YKR018C | YBR037C | YER182W | YJR077C | YMR098C | YLR190W | YKL087C | YGR257C | YIL114C | YMR243C | YDR375C | YOL027C | YML129C | YOR297C | YLL006W | YGR231C | YBR147W | YPL270W | YER031C | YER017C | YGR102C | YOR125C | YLR204W | YBR179C | YGR101W | YML048W | YML013W | YMR089C | YER026C | YGR132C | YER019W | YER141W | YLR193C | YDR027C | YLR139C | YPR097W | YML061C | YGL226W | YPL098C | YPL215W | YLR356W	SAM35 | ATP16 | SDH3 | TIM50 | TIM10 | SEC4 | TAM41 | SEN15 | SEN34 | TIM44 | HEM15 | DPM1 | TIM23 | TOM22 | TIM17 | MIM1 | ARH1 | CDC48 | FOL1 | ATM1 | SAM50 | TSC10 | PET9 | SEN54 | MGE1 | MIA40 | PAM18 | RIM2 | SSC1 | PIS1 | TIM12 | NCP1 | TIM54 | ISD11 | TIM22 | SEN2 | TOM40 | MAS1 | ARC15 | ZIM17 | CCS1 | MDM32 | HEM14 | ORT1 | | GGC1 | FMP35 | UGO1 | AAC3 | MDM12 | ATP15 | SAM37 | SAC1 | ATP1 | COX6 | CAT2 | MDM31 | GPX1 | YPT32 | OPI3 | UTH1 | COR1 | COX8 | POR1 | JID1 | COT1 | COX13 | YSC83 | PET8 | NPL4 | FMP52 | PIL1 | YME1 | DNM1 | FMP24 | FMP25 | OAC1 | PAM17 | PFK1 | YMC1 | ATP10 | ZEO1 | FMP26 | FAA1 | MRS2 | ODC1 | MDM10 | PRP12 | UIP4 | ATP18 | TOM7 | PUF3 | CBP1 | DLD1 | FUN14 | RMD9 | GEM1 | AEP3 | CTP1 | YMC2 | PTH2 | GUT2 | TOM6 | QCR2 | CBR1 | MDJ2 | FIS1 | GNP1 | CBP4 | COX9 | FMP37 | CAF4 | COX5B | COQ9 | QCR8 | NDI1 | COQ6 | CPT1 | YIA6 | ECM19 | FMP13 | GUF1 | STE24 | ERG6 | MSP1 | FMP39 | NCA2 | CRC1 | SCM4 | COQ3 | COX11 | FLX1 | OMS1 | PDH1 | VPS1 | OM45 | PIC2 | PSD1 | TCM10 | MRS3 | ODC2 | TCM62 | COX5A | PNT1 | GPX2 | TIM13 | OMA1 | SHE9 | MCR1 | MGR1 | CCE1 | MTG2 | VPS21 | SAL1 | PET191 | ATP20 | FMP51 | SDH4 | CYC2 | QCR6 | YSP1 | RIP1 | TAZ1 | LSP1 | YPT7 | COQ10 | MRS4 | PUT2 | MDV1 | LPE10 | HOT13 | COQ5 | HMI1 | PET494 | SDH1 | MFB1 | ADK2 | BNA4 | MBA1 | MMT1 | ATP7 | OXA1 | CYT1 | QCR9 | GTT1 | COQ8 | ATG27 | ECM37 | TPC1 | PFK2 | PET111 | ATP14 | ATP2 | MDL1 | DIC1 | UBP16 | COQ1 | COX20 | AAC1 | MGM1 | MSS51 | SHY1 | SPG1 | MSS2 | ATG9 | MDM34 | CBS2 | PET122 | XDJ1 | YAT1 | FMP30 | YEA6 | EHT1 | JSN1 | YJU3 | TOM5 | AGC1 | TOM71 | FMP43 | FMP38 | COQ4 | CRD1 | AFG1 | PET54 | MDJ1 | MPM1 | TBS1 | IMP2 | MMT2 | YHM2 | QCR7 | IML2 | MET7 | PET309 | COX10 | AIF1 | ATP17 | MTG1 | MRPL32 | COX7 | OM14 | PET100 | MSS1 | SCO2 | COX12 | NUC1 | CYC3 | SDH2 | AYR1 | FMP14 | COX16 | COQ2 | ATP5 | SFC1 | TOM70 | IMP1 | MCX1 | TIM21 | QCR10 | SCO1 | FMP10 | MIR1 | MMR1 | CYT2 | MTM1 | POR2 | ZRC1 | BCS1 | MDM38 | COX14 | TIM18 | MMM1 | PHB2 | MDL2 | YPT31 | AFG3 | CAT5 | QRI5 | FZO1 | PCP1 | GSF2 | SEL1 | YTA12 | CHO1 | PHB1 | ISC1 | COX15 | VPS54 | SLS1 | PIF1 | MGR2 | CBP3	396	352	SAM35 | ATP16 | SDH3 | TIM50 | SEN15 | SEC4 | TIM10 | TIM17 | PIS1 | TIM23 | MIM1 | TAM41 | SEN54 | MAS1 | ATM1 | HEM15 | DPM1 | TIM44 | PAM18 | ARH1 | MGE1 | SEN34 | PET9 | TSC10 | FOL1 | TIM54 | ARC15 | MIA40 | TIM12 | SEN2 | SSC1 | RIM2 | TOM40 | NCP1 | ISD11 | CDC48 | TOM22 | SAM50 | ZIM17 | TIM22 | MDM32 | HEM14 | MDM12 | ORT1 | | GGC1 | FMP35 | UGO1 | AAC3 | CCS1 | RMD9 | MDM10 | SAM37 | MDM31 | ATP7 | TOM7 | PCP1 | SFC1 | JSN1 | GNP1 | ATG9 | MDJ1 | HOT13 | ODC2 | SCM4 | SDH1 | ATP20 | FMP43 | CAF4 | POR1 | CCE1 | SCO1 | CAT2 | COQ3 | OM14 | COT1 | VPS21 | HMI1 | VPS1 | PFK1 | CHO1 | TIM21 | COX13 | MRPL32 | YME1 | QRI5 | MGR1 | OMA1 | UIP4 | MMR1 | YEA6 | MCX1 | MMT1 | SAC1 | PET100 | YIA6 | ATP18 | PIL1 | TPC1 | MET7 | COX16 | MDL1 | CBR1 | UTH1 | QCR9 | PTH2 | PIC2 | PET8 | YJU3 | COX6 | MSS2 | TOM6 | PET494 | ECM37 | DLD1 | PUF3 | NDI1 | MIR1 | MRS3 | GPX1 | COX10 | DNM1 | CPT1 | FMP26 | TCM62 | GUT2 | MCR1 | XDJ1 | YAT1 | TIM13 | COQ9 | MRS4 | PSD1 | CBP4 | FMP14 | COX11 | TOM70 | FLX1 | TOM71 | VPS54 | MDM38 | AFG1 | AYR1 | FMP51 | COQ8 | NCA2 | MSP1 | COX14 | SPG1 | PRP12 | QCR2 | OMS1 | COQ6 | ATP10 | PET122 | QCR10 | FUN14 | CYC3 | AGC1 | OM45 | CRC1 | PET54 | MSS1 | GPX2 | GEM1 | ECM19 | FMP39 | YPT7 | FMP13 | FMP30 | RIP1 | UBP16 | TBS1 | BNA4 | ATP17 | GTT1 | QCR7 | MSS51 | YPT31 | YMC1 | SHE9 | MRS2 | MMT2 | AEP3 | COX9 | IMP1 | GUF1 | EHT1 | CYC2 | SHY1 | ADK2 | ATP5 | FMP10 | ZEO1 | TIM18 | COX5B | FAA1 | FMP24 | ZRC1 | COX20 | CBP1 | ERG6 | SAL1 | ISC1 | ATP14 | SEL1 | PET191 | QCR6 | ATP2 | STE24 | MPM1 | COX8 | JID1 | MBA1 | FMP38 | SCO2 | BCS1 | MFB1 | AAC1 | FMP25 | POR2 | IMP2 | SDH4 | TOM5 | SDH2 | COX5A | PET111 | MTM1 | OXA1 | FIS1 | NPL4 | FMP37 | YHM2 | CYT1 | PFK2 | CRD1 | CAT5 | PAM17 | COR1 | CYT2 | FMP52 | COQ4 | CBP3 | COQ5 | AFG3 | SLS1 | COX15 | AIF1 | COX12 | TCM10 | CTP1 | MDV1 | COQ1 | ATG27 | MTG1 | PDH1 | YPT32 | PIF1 | QCR8 | LPE10 | MGR2 | COQ10 | ODC1 | MTG2 | YSP1 | MGM1 | MDL2 | MMM1 | PET309 | OAC1 | ATP15 | LSP1 | PHB2 | OPI3 | FZO1 | PUT2 | IML2 | GSF2 | ATP1 | COX7 | COQ2 | TAZ1 | DIC1 | YSC83 | CBS2 | MDJ2 | MDM34 | PNT1 | PHB1 | YMC2 | NUC1 | YTA12	YHR083W | YDL004W | YKL141W | YPL063W | YMR059W | YFL005W | YHR005C-A | YJL143W | YPR113W | YNR017W | YOL026C | YGR046W | YPL083C | YLR163C | YMR301C | YOR176W | YPR183W | YIL022W | YLR008C | YDR376W | YOR232W | YAR008W | YBL030C | YBR265W | YNL256W | YJL054W | YIL062C | YKL195W | YBR091C | YLR105C | YJR045C | YBR192W | YMR203W | YHR042W | YER048W-A | YDL126C | YNL131W | YNL026W | YNL310C | YDL217C | YOR147W | YER014W | YOL009C | YOR130C | YHR003C | YDL198C | YIL157C | YDR470C | YBR085W | YMR038C | YGL107C | YAL010C | YMR060C | YHR194W | YKL016C | YNL070W | YGR101W | YJR095W | YJR091C | YDR508C | YDL149W | YFL016C | YKL084W | YOR222W | YGR049W | YLR426W | YKL148C | YPR020W | YGR243W | YLR168C | YKR036C | YNL055C | YKL011C | YDL119C | YDR049W | YBR037C | YML042W | YOL096C | YBR230C | YOR316C | YOR089C | YOL095C | YKR001C | YGR240C | YER026C | YGR033C | YFR011C | YGL191W | YCR003W | YPR024W | YLR204W | YCL044C | YKR087C | YPL186C | YLR190W | YEL006W | YBR227C | YKL133C | YMR177W | YKL212W | YDR079W | YKL027W | YIL006W | YML081C-A | YGR086C | YGR096W | YOR241W | YJL003W | YLR188W | YOR228C | YIL043C | YKR042W | YGR183C | YBL057C | YER053C | YNL003C | YKL094W | YHR051W | YDL107W | YOR045W | YER078C | YNR045W | YIL146C | YDL174C | YNR018W | YLR164W | YPR011C | YLL013C | YML120C | YJR077C | YGR110W | YJL133W | YER181C | YKL026C | YLR218C | YPL172C | YLR283W | YPL041C | YLL001W | YNL130C | YJR080C | YBR044C | YIL155C | YKL150W | YLR090W | YAR035W | YGR181W | YPL168W | YLR201C | YKR052C | YNL169C | YGR174C | YPL099C | YPL132W | YNL121C | YIL134W | YHR117W | YDR027C | YOL027C | YEL052W | YML030W | YIL124W | YBR262C | YGL119W | YPR155C | YGR028W | YDR282C | YGR235C | YML129C | YGR236C | YMR302C | YPR191W | YDR316W | YGR255C | YKL037W | YLR393W | YER153C | YHR001W-A | YMR166C | YAL008W | YAL039C | YPR021C | YIL136W | YOR100C | YGR222W | YMR023C | YBR244W | YAL048C | YLR390W | YIR024C | YMR157C | YML001W | YKR016W | YPL103C | YEL024W | YDL027C | YDR326C | YPL072W | YBR150C | YBL098W | YHR162W | YDR185C | YMR118C | YDR377W | YNL305C | YIR038C | YDR529C | YDL183C | YKR018C | YLR203C | YER031C | YPR058W | YDR393W | YOR334W | YPL224C | YPL005W | YDL067C | YGL226W | YMR150C | YGR012W | YLR289W | YBL095W | YNR020C | YBR177C | YOR037W | YGR112W | YER170W | YDR298C | YER182W | YOL109W | YOR297C | YGR102C | YIL111W | YOR317W | YMR115W | YMR243C | YOL053W | YIL087C | YDR231C | YJL209W | YML008C | YNL083W | YER019W | YLR356W | YLR295C | YML013W | YJR034W | YFR033C | YJR121W | YOR285W | YPL206C | YMR003W | YJR117W | YJL066C | YLR395C | YPR061C | YBR185C | YOR205C | YBR024W | YDR375C | YDR219C | YPR125W | YMR056C | YLR077W | YIL114C | YNL100W | YMR035W | YDR178W | YPR133W-A | YMR110C | YLL041C | YNL052W | YMR257C | YGR266W | YGR257C | YER154W | YIL065C | YBR170C | YGL080W | YLR253W | YMR241W | YOR065W | YMR205C | YDL142C | YOR125C | YKR065C | YBL045C | YKL087C | YMR293C | YER004W | YDR204W | YPL215W | YPR097W | YBR238C | YML110C | YER017C | YLR139C | YGL057C | YER141W | YNR074C | YLR038C | YDR350C | YOR356W | YLR193C | YBR291C | YBR147W | YJL112W | YBR003W | YJL178C | YMR097C | YPR002W | YGL210W | YML061C | YJL166W | YPL060W | YPL098C | YOL008W | YHR100C | YPL134C | YHR168W | YHR155W | YOR211C | YPL270W | YLL006W | YJL045W | YLR067C | YKL120W | YPL271W | YPL004C | YMR098C | YGR231C | YJR073C | YBR179C | YHR037W | YJL082W | YML048W | YBL099W | YMR256C | YNR041C | YPR140W | YLR348C | YHR017W | YDR438W | YDR197W | YNL328C | YGL219C | YOR266W | YOR271C | YGR132C | YBR104W | YJL208C | YMR089C	No Effect	No Effect	No Effect	No Effect	2-0.9-0	2-0.9-0	0.00218498
mitochondrial membrane organization	GO:0007006	P	0.0973219	1.79681	-0.122591	2.65636	-0.542711	5.19288	-0.126825	3.85911	53	46	YHR083W | YKL141W | YPL063W | YPL218W | YHR005C-A | YNL131W | YOL026C | YNL026W | YBR091C | YJL054W | YDL217C | YOL009C | YMR060C | YIR004W | YJR080C | YAL010C | YNL070W | YPR125W | YOR045W | YFR011C | YKR016W | YOR266W | YGR181W | YDR393W | YPR020W | YBR262C | YOR037W | YPR140W | YLR168C | YBR185C | YER154W | YLR295C | YGR235C | YDL107W | YPR133W-A | YDL142C | YNL100W | YNL121C | YDR375C | YOL027C | YOR297C | YLL006W | YER017C | YMR089C | YGR132C | YPL098C	SAM35 | SDH3 | TIM50 | SAR1 | TIM10 | TOM22 | MIM1 | SAM50 | TIM12 | TIM54 | TIM22 | MDM12 | SAM37 | DJP1 | FMP26 | MDM10 | TOM7 | | TOM6 | FMP13 | PNT1 | TIM13 | SHE9 | ATP20 | FMP51 | CYC2 | TAZ1 | MBA1 | OXA1 | ATP14 | MSS2 | TOM5 | CRD1 | TOM70 | BCS1 | MDM38 | TIM18 | MMM1 | AFG3 | YTA12 | PHB1 | MGR2	53	46	SAM35 | SDH3 | TIM50 | TIM10 | MIM1 | TIM54 | TIM12 | SAR1 | TOM22 | SAM50 | TIM22 | MDM12 | MDM10 | SAM37 | TOM7 | ATP20 | | MSS2 | TOM6 | FMP26 | TIM13 | TOM70 | MDM38 | FMP51 | FMP13 | SHE9 | CYC2 | TIM18 | ATP14 | MBA1 | BCS1 | TOM5 | DJP1 | OXA1 | CRD1 | AFG3 | MGR2 | MMM1 | TAZ1 | PNT1 | PHB1 | YTA12	YHR083W | YKL141W | YPL063W | YHR005C-A | YOL026C | YJL054W | YBR091C | YPL218W | YNL131W | YNL026W | YDL217C | YOL009C | YAL010C | YMR060C | YNL070W | YPR020W | YLR168C | YFR011C | YDL107W | YOR045W | YJR080C | YGR181W | YNL121C | YOL027C | YBR262C | YGR235C | YKR016W | YDR393W | YOR037W | YOR297C | YLR295C | YBR185C | YDR375C | YPR125W | YNL100W | YPR133W-A | YIR004W | YER154W | YDL142C | YER017C | YPL098C | YLL006W | YPR140W | YOR266W | YGR132C | YMR089C	No Effect	No Effect	No Effect	No Effect	NA	NA	NA
mitochondrial mRNA catabolic process	GO:0000958	P	1.04003	NA	-0.251094	NA	0.323031	NA	-0.819658	NA	1	1	YJL209W	CBP1	1	1	CBP1	YJL209W	No Effect	No Effect	No Effect	No Effect	NA	NA	NA
mitochondrial nucleoid	GO:0042645	C	0.197178	1.78755	0.279274	3.09681	-0.095725	2.58724	-0.586763	2.19028	25	25	YLR259C | YLR355C | YGL068W | YJR045C | YBL099W | YFL018C | YJR144W | YER178W | YPL029W | YBR221C | YCL009C | YDL066W | YCL064C | YDR148C | YMR072W | YEL030W | YLR304C | YOR374W | YOR142W | YMR241W | YIL125W | YNL037C | YFL036W | YLR139C | YCR028C-A	HSP60 | ILV5 | MNP1 | SSC1 | ATP1 | LPD1 | MGM101 | PDA1 | SUV3 | PDB1 | ILV6 | IDP1 | CHA1 | KGD2 | ABF2 | ECM10 | ACO1 | ALD4 | LSC1 | YHM2 | KGD1 | IDH1 | RPO41 | SLS1 | RIM1	25	25	ILV5 | HSP60 | MNP1 | SSC1 | ALD4 | MGM101 | CHA1 | IDP1 | IDH1 | ILV6 | LSC1 | KGD2 | PDA1 | ECM10 | RIM1 | SUV3 | LPD1 | ABF2 | YHM2 | ACO1 | SLS1 | RPO41 | KGD1 | ATP1 | PDB1	YLR355C | YLR259C | YGL068W | YJR045C | YOR374W | YJR144W | YCL064C | YDL066W | YNL037C | YCL009C | YOR142W | YDR148C | YER178W | YEL030W | YCR028C-A | YPL029W | YFL018C | YMR072W | YMR241W | YLR304C | YLR139C | YFL036W | YIL125W | YBL099W | YBR221C	No Effect	No Effect	No Effect	No Effect	NA	NA	NA
mitochondrial outer membrane	GO:0005741	C	-0.270421	2.05639	0.0991602	2.59384	-0.310178	2.63616	0.0615638	2.84583	107	97	YHR083W | YFL005W | YMR059W | YAR008W | YPR183W | YNL131W | YOL026C | YDL126C | YNL026W | YBR265W | YPL083C | YPR113W | YHR042W | YLR105C | YMR203W | YIL062C | YHR003C | YDR470C | YOL009C | YMR060C | YKL212W | YMR110C | YKL026C | YGL210W | YKR042W | YDR049W | YNL055C | YHR017W | YBR170C | YER004W | YGR086C | YLL001W | YGR240C | YOL109W | YOR317W | YPL041C | YAL010C | YPL186C | YNL070W | YLL013C | YAL008W | YAL048C | YBL057C | YIL155C | YOR045W | YIL043C | YIL065C | YKR036C | YNL130C | YJR117W | YML008C | YGR028W | YPR155C | YGR049W | YPR002W | YKR001C | YIL136W | YBR244W | YKL150W | YOR089C | YPR140W | YPL004C | YML001W | YJL112W | YDR219C | YBL098W | YIR038C | YIL146C | YMR205C | YPL072W | YGR012W | YGL219C | YLR090W | YBR177C | YJR091C | YKL094W | YPR133W-A | YHR117W | YOR228C | YJL082W | YNR074C | YBR230C | YIL124W | YGR266W | YOR285W | YNL121C | YKL027W | YKR018C | YLR190W | YIL114C | YLL006W | YER031C | YBR179C | YML048W | YML013W | YER026C | YER019W	SAM35 | SEC4 | SEN15 | SEN34 | DPM1 | TOM22 | MIM1 | CDC48 | SAM50 | TSC10 | SEN54 | PIS1 | NCP1 | SEN2 | TOM40 | ARC15 | | UGO1 | MDM12 | SAM37 | SAC1 | GPX1 | YPT32 | UTH1 | POR1 | YSC83 | NPL4 | FMP52 | PIL1 | DNM1 | PFK1 | ZEO1 | FAA1 | MDM10 | UIP4 | TOM7 | PUF3 | FUN14 | GEM1 | PTH2 | GUT2 | TOM6 | CBR1 | FIS1 | CAF4 | CPT1 | STE24 | ERG6 | MSP1 | NCA2 | SCM4 | PDH1 | VPS1 | OM45 | GPX2 | MCR1 | VPS21 | TAZ1 | LSP1 | YPT7 | MDV1 | MFB1 | BNA4 | GTT1 | ECM37 | PFK2 | UBP16 | MDM34 | XDJ1 | EHT1 | JSN1 | YJU3 | TOM5 | TOM71 | IML2 | AIF1 | OM14 | AYR1 | TOM70 | MMR1 | POR2 | MMM1 | YPT31 | FZO1 | GSF2 | SEL1 | CHO1 | ISC1	107	97	SAM35 | SEN15 | SEC4 | PIS1 | MIM1 | SEN54 | DPM1 | SEN34 | TSC10 | ARC15 | SEN2 | TOM40 | NCP1 | CDC48 | TOM22 | SAM50 | MDM12 | | UGO1 | MDM10 | SAM37 | TOM7 | JSN1 | SCM4 | CAF4 | POR1 | OM14 | VPS21 | VPS1 | PFK1 | CHO1 | UIP4 | MMR1 | SAC1 | PIL1 | CBR1 | UTH1 | PTH2 | YJU3 | TOM6 | ECM37 | PUF3 | GPX1 | DNM1 | CPT1 | GUT2 | MCR1 | XDJ1 | TOM70 | TOM71 | AYR1 | NCA2 | MSP1 | FUN14 | OM45 | GPX2 | GEM1 | YPT7 | UBP16 | BNA4 | GTT1 | YPT31 | EHT1 | ZEO1 | FAA1 | ERG6 | ISC1 | SEL1 | STE24 | MFB1 | POR2 | TOM5 | FIS1 | NPL4 | PFK2 | FMP52 | AIF1 | MDV1 | PDH1 | YPT32 | MMM1 | LSP1 | FZO1 | IML2 | GSF2 | TAZ1 | YSC83 | MDM34	YHR083W | YMR059W | YFL005W | YPR113W | YOL026C | YPL083C | YPR183W | YAR008W | YBR265W | YIL062C | YLR105C | YMR203W | YHR042W | YDL126C | YNL131W | YNL026W | YOL009C | YHR003C | YDR470C | YAL010C | YMR060C | YNL070W | YJR091C | YGR049W | YKR036C | YNL055C | YDR049W | YBR230C | YOR089C | YKR001C | YGR240C | YER026C | YPL186C | YLR190W | YKL212W | YKL027W | YGR086C | YOR228C | YIL043C | YKR042W | YBL057C | YKL094W | YOR045W | YIL146C | YLL013C | YKL026C | YPL041C | YLL001W | YNL130C | YIL155C | YKL150W | YLR090W | YNL121C | YHR117W | YIL124W | YPR155C | YGR028W | YAL008W | YIL136W | YBR244W | YAL048C | YML001W | YPL072W | YBL098W | YIR038C | YKR018C | YER031C | YGR012W | YBR177C | YOL109W | YOR317W | YML008C | YER019W | YML013W | YOR285W | YJR117W | YDR219C | YIL114C | YPR133W-A | YMR110C | YGR266W | YIL065C | YBR170C | YMR205C | YER004W | YNR074C | YJL112W | YPR002W | YGL210W | YLL006W | YPL004C | YBR179C | YJL082W | YML048W | YPR140W | YHR017W | YGL219C	No Effect	No Effect	No Effect	No Effect	NA	NA	NA
mitochondrial outer membrane translocase complex	GO:0005742	C	-0.076882	1.03779	-0.385075	0.704489	-1.52523	3.07312	1.4183	3.79651	7	6	YNL131W | YMR203W | YNL070W | YOR045W | YPR133W-A | YNL121C	TOM22 | TOM40 | TOM7 | TOM6 | TOM5 | TOM70	7	6	TOM40 | TOM22 | TOM7 | TOM6 | TOM70 | TOM5	YMR203W | YNL131W | YNL070W | YOR045W | YNL121C | YPR133W-A	No Effect	No Effect	No Effect	No Effect	NA	NA	NA
mitochondrial outer membrane translocase complex assembly	GO:0070096	P	-1.0986	3.68288	2.04247	6.21936	-3.36259	9.98914	2.76973	8.26197	10	8	YHR083W | YOL026C | YOL009C | YMR060C | YAL010C | YOR045W | YPR133W-A | YLL006W	SAM35 | MIM1 | MDM12 | SAM37 | MDM10 | TOM6 | TOM5 | MMM1	10	8	SAM35 | MIM1 | MDM12 | MDM10 | SAM37 | TOM6 | TOM5 | MMM1	YHR083W | YOL026C | YOL009C | YAL010C | YMR060C | YOR045W | YPR133W-A | YLL006W	No Effect	No Effect	No Effect	No Effect	NA	NA	NA
mitochondrial oxoglutarate dehydrogenase complex	GO:0009353	C	-0.183854	1.50641	0.373447	1.57778	0.677116	2.6243	-1.77794	2.35533	4	4	YFL018C | YFR049W | YDR148C | YIL125W	LPD1 | YMR31 | KGD2 | KGD1	4	4	KGD2 | YMR31 | LPD1 | KGD1	YDR148C | YFR049W | YFL018C | YIL125W	No Effect	No Effect	No Effect	No Effect	NA	NA	NA
mitochondrial phenylalanyl-tRNA aminoacylation	GO:0070156	P	0.932773	NA	-1.19877	NA	-0.682786	NA	-0.831459	NA	1	1	YPR047W	MSF1	1	1	MSF1	YPR047W	No Effect	No Effect	No Effect	No Effect	NA	NA	NA
mitochondrial processing peptidase complex	GO:0017087	C	0.825636	NA	-1.08954	NA	0.20524	NA	-0.304452	NA	2	1	YLR163C	MAS1	2	1	MAS1	YLR163C	No Effect	No Effect	No Effect	No Effect	NA	NA	NA
mitochondrial protein catabolic process	GO:0035694	P	-0.343511	NA	0.316129	NA	-1.3946	NA	1.11149	NA	1	1	YKR087C	OMA1	1	1	OMA1	YKR087C	No Effect	No Effect	No Effect	No Effect	NA	NA	NA
mitochondrial protein processing	GO:0034982	P	1.10886	1.37394	-1.3288	1.45677	0.345376	3.08918	-1.29654	0.787792	8	7	YLR163C | YNR020C | YKL134C | YMR035W | YMR150C | YER017C | YMR089C	MAS1 | | _x001A_ | IMP2 | IMP1 | AFG3 | YTA12	8	7	MAS1 | IMP1 | | IMP2 | AFG3 | OCT1_ | YTA12	YLR163C | YMR150C | YNR020C | YMR035W | YER017C | YKL134C | YMR089C	No Effect	No Effect	No Effect	No Effect	NA	NA	NA
mitochondrial proton-transporting ATP synthase complex	GO:0005753	C	-0.94791	3.5747	2.77698	6.71798	-0.595396	3.15505	-0.4308	2.65077	18	10	YDL004W | YPL271W | YBL099W | YML081C-A | YPR020W | YKL016C | YLR295C | YJR121W | YDR377W | YDR298C	ATP16 | ATP15 | ATP1 | ATP18 | ATP20 | ATP7 | ATP14 | ATP2 | ATP17 | ATP5	18	10	ATP16 | ATP7 | ATP20 | ATP18 | ATP17 | ATP5 | ATP14 | ATP2 | ATP15 | ATP1	YDL004W | YKL016C | YPR020W | YML081C-A | YDR377W | YDR298C | YLR295C | YJR121W | YPL271W | YBL099W	No Effect	No Effect	No Effect	No Effect	NA	NA	NA
mitochondrial proton-transporting ATP synthase complex assembly	GO:0033615	P	0.631389	1.12817	-0.184827	0.937147	0.379308	2.13074	-1.38131	2.46987	11	10	YJL180C | YLR393W | YML081C-A | YNR020C | YIL098C | YIR024C | YER154W | YLR295C | YPL099C | YMR098C	ATP12 | ATP10 | ATP18 | | FMC1 | OXA1 | ATP14 | FMP14	11	10	ATP12 | ATP18 | FMP14 | ATP10 | | FMC1 | ATP14 | OXA1	YJL180C | YML081C-A | YPL099C | YLR393W | YIR024C | YIL098C | YNR020C | YLR295C | YER154W | YMR098C	No Effect	No Effect	No Effect	No Effect	NA	NA	NA
mitochondrial proton-transporting ATP synthase complex, catalytic core F(1)	GO:0000275	C	-4.18701	4.63145	9.65288	8.50203	1.29842	1.06237	-2.91829	1.70478	5	4	YDL004W | YPL271W | YBL099W | YJR121W	ATP16 | ATP15 | ATP1 | ATP2	5	4	ATP16 | ATP2 | ATP15 | ATP1	YDL004W | YJR121W | YPL271W | YBL099W	No Effect	No Effect	No Effect	No Effect	1-0-10	1-0-10	0.0234497
mitochondrial proton-transporting ATP synthase complex, coupling factor F(o)	GO:0000276	C	0.671641	1.55656	-0.660966	0.863792	-1.54231	3.49966	0.812942	2.12396	13	6	YML081C-A | YPR020W | YKL016C | YLR295C | YDR377W | YDR298C	ATP18 | ATP20 | ATP7 | ATP14 | ATP17 | ATP5	13	6	ATP7 | ATP20 | ATP18 | ATP17 | ATP5 | ATP14	YKL016C | YPR020W | YML081C-A | YDR377W | YDR298C | YLR295C	No Effect	No Effect	No Effect	No Effect	NA	NA	NA
mitochondrial proton-transporting ATP synthase, catalytic core	GO:0005754	C	-2.24755	4.50903	6.58064	9.37749	0.810801	0.911374	-1.93933	0.249878	2	2	YBL099W | YJR121W	ATP1 | ATP2	2	2	ATP2 | ATP1	YJR121W | YBL099W	No Effect	No Effect	No Effect	No Effect	NA	NA	NA
mitochondrial proton-transporting ATP synthase, central stalk	GO:0005756	C	-8.06595	NA	15.7974	NA	2.27367	NA	-4.8762	NA	3	2	YDL004W | YPL271W	ATP16 | ATP15	3	2	ATP16 | ATP15	YDL004W | YPL271W	No Effect	No Effect	No Effect	No Effect	NA	NA	NA
mitochondrial proton-transporting ATP synthase, stator stalk	GO:0000274	C	1.51552	1.81188	-0.549498	0.714485	-1.01693	5.24859	0.666426	2.63375	3	2	YKL016C | YDR298C	ATP7 | ATP5	3	2	ATP7 | ATP5	YKL016C | YDR298C	No Effect	No Effect	No Effect	No Effect	NA	NA	NA
mitochondrial pyruvate dehydrogenase complex	GO:0005967	C	-0.728195	1.2904	1.48547	0.883392	1.9203	2.19321	-1.48388	2.33822	5	5	YFL018C | YER178W | YGR193C | YBR221C | YNL071W	LPD1 | PDA1 | PDX1 | PDB1 | LAT1	5	5	LAT1 | PDA1 | LPD1 | PDX1 | PDB1	YNL071W | YER178W | YFL018C | YGR193C | YBR221C	No Effect	No Effect	No Effect	No Effect	NA	NA	NA
mitochondrial pyruvate transport	GO:0006850	P	0.320711	0.631521	0.0517945	0.587264	1.20454	3.39927	1.11516	3.11906	4	4	YHR162W | YGL080W | YIL006W | YGR243W	| FMP37 | YIA6 | FMP43	4	4	FMP43 | YIA6 | | FMP37	YGR243W | YIL006W | YHR162W | YGL080W	No Effect	No Effect	No Effect	No Effect	NA	NA	NA
mitochondrial respiratory chain	GO:0005746	C	0.0142942	1.4435	0.492052	2.9629	-1.0502	3.29355	-0.422293	1.66578	33	27	YKL141W | YLR163C | YHR051W | YBL045C | YLR395C | YGL191W | YJL045W | YPR191W | YDL067C | YIL111W | YJL166W | YNL052W | YDR178W | YFR033C | YEL024W | YMR118C | YKL148C | YOR065W | YGR183C | YLR164W | YDR529C | YMR256C | YLR038C | YLL041C | YHR001W-A | YOR297C | YGL226W	SDH3 | MAS1 | COX6 | COR1 | COX8 | COX13 | | QCR2 | COX9 | COX5B | QCR8 | COX5A | SDH4 | QCR6 | RIP1 | SDH1 | CYT1 | QCR9 | QCR7 | COX7 | COX12 | SDH2 | QCR10 | TIM18	33	27	SDH3 | MAS1 | SDH1 | COX13 | QCR9 | COX6 | | QCR2 | QCR10 | RIP1 | QCR7 | COX9 | TIM18 | COX5B | QCR6 | COX8 | SDH4 | SDH2 | COX5A | CYT1 | COR1 | COX12 | QCR8 | COX7	YKL141W | YLR163C | YKL148C | YGL191W | YGR183C | YHR051W | YLR164W | YPR191W | YHR001W-A | YEL024W | YMR118C | YDR529C | YDL067C | YGL226W | YOR297C | YIL111W | YFR033C | YLR395C | YDR178W | YLL041C | YNL052W | YOR065W | YBL045C | YLR038C | YJL166W | YJL045W | YMR256C	No Effect	No Effect	No Effect	No Effect	NA	NA	NA
mitochondrial respiratory chain complex assembly	GO:0033108	P	0.64895	0.867577	-0.59293	0.811008	-0.196821	2.83213	-0.492001	1.69316	40	34	YIL157C | YLR077W | YDR493W | YGR174C | YER058W | YBR044C | YBR120C | YJR034W | YDR031W | YLL009C | YML030W | YBR269C | YGR183C | YFL046W | YNR018W | YLR218C | YHR116W | YDR231C | YGR112W | YDR511W | YLL018C-A | YMR035W | YDR529C | YMR244C-A | YDR079W | YLR038C | YJL003W | YMR150C | YGR033C | YOL071W | YDR375C | YML129C | YKL053C-A | YPL215W	FMP35 | FMP25 | FMP36 | CBP4 | PET117 | TCM62 | CBP6 | PET191 | | COX17 | FMP21 | QCR9 | FMP32 | COX23 | COX20 | SHY1 | ACN9 | COX19 | IMP2 | QCR7 | PET100 | COX12 | COX16 | IMP1 | TIM21 | EMI5 | BCS1 | COX14 | MDM35 | CBP3	40	34	FMP35 | PET117 | TIM21 | EMI5 | PET100 | COX16 | QCR9 | | FMP36 | TCM62 | CBP4 | CBP6 | COX23 | COX14 | QCR7 | FMP21 | IMP1 | SHY1 | COX20 | PET191 | COX17 | ACN9 | BCS1 | FMP25 | IMP2 | FMP32 | COX19 | CBP3 | COX12 | MDM35	YIL157C | YER058W | YGR033C | YOL071W | YDR079W | YJL003W | YGR183C | YNR018W | YDR493W | YLR218C | YBR044C | YGR174C | YML030W | YBR120C | YHR116W | YML129C | YDR529C | YBR269C | YMR150C | YGR112W | YDR231C | YJR034W | YDR031W | YLL009C | YDR511W | YDR375C | YLR077W | YMR035W | YFL046W | YLL018C-A | YPL215W | YMR244C-A | YLR038C | YKL053C-A	No Effect	No Effect	No Effect	No Effect	NA	NA	NA
mitochondrial respiratory chain complex II assembly	GO:0034553	P	0.777641	1.06867	-1.15147	1.23897	0.0331973	0.693031	-0.518775	1.10148	5	4	YBR044C | YBR269C | YDR511W | YOL071W	TCM62 | FMP21 | ACN9 | EMI5	5	4	EMI5 | TCM62 | FMP21 | ACN9	YOL071W | YBR044C | YBR269C | YDR511W	No Effect	No Effect	No Effect	No Effect	NA	NA	NA
mitochondrial respiratory chain complex II, succinate dehydrogenase complex (ubiquinone)	GO:0005749	C	0.603458	0.859917	-0.583451	0.69159	-2.22296	5.13515	-0.321403	2.181	8	8	YKL141W | YJL045W | YDR178W | YMR118C | YKL148C | YLR164W | YLL041C | YOR297C	SDH3 | | SDH4 | SDH1 | SDH2 | TIM18	8	8	SDH3 | SDH1 | | TIM18 | SDH4 | SDH2	YKL141W | YKL148C | YLR164W | YMR118C | YOR297C | YDR178W | YLL041C | YJL045W	No Effect	No Effect	No Effect	No Effect	NA	NA	NA
mitochondrial respiratory chain complex III	GO:0005750	C	0.239452	0.746398	0.0887715	1.22172	-0.480652	1.63433	-0.431183	1.03313	11	10	YLR163C | YBL045C | YPR191W | YJL166W | YFR033C | YEL024W | YOR065W | YGR183C | YDR529C | YHR001W-A	MAS1 | COR1 | QCR2 | QCR8 | QCR6 | RIP1 | CYT1 | QCR9 | QCR7 | QCR10	11	10	MAS1 | QCR9 | QCR2 | QCR10 | RIP1 | QCR7 | QCR6 | CYT1 | COR1 | QCR8	YLR163C | YGR183C | YPR191W | YHR001W-A | YEL024W | YDR529C | YFR033C | YOR065W | YBL045C | YJL166W	No Effect	No Effect	No Effect	No Effect	NA	NA	NA
mitochondrial respiratory chain complex III assembly	GO:0034551	P	0.102022	1.17325	-0.0803557	1.0391	-0.531426	2.36094	-0.0862124	1.17257	8	8	YLR077W | YDR493W | YGR174C | YBR120C | YGR183C | YDR529C | YDR375C | YPL215W	FMP25 | FMP36 | CBP4 | CBP6 | QCR9 | QCR7 | BCS1 | CBP3	8	8	QCR9 | FMP36 | CBP4 | CBP6 | QCR7 | BCS1 | FMP25 | CBP3	YGR183C | YDR493W | YGR174C | YBR120C | YDR529C | YDR375C | YLR077W | YPL215W	No Effect	No Effect	No Effect	No Effect	NA	NA	NA
mitochondrial respiratory chain complex III biogenesis	GO:0097033	P	0.82139	0.553367	-0.33313	0.768222	1.8581	3.7601	-2.01815	2.63551	5	4	YHR063C | YBR185C | YDR197W | YOL027C	PAN5 | MBA1 | CBS2 | MDM38	5	4	MDM38 | MBA1 | PAN5 | CBS2	YOL027C | YBR185C | YHR063C | YDR197W	No Effect	No Effect	No Effect	No Effect	NA	NA	NA
mitochondrial respiratory chain complex IV	GO:0005751	C	-0.694119	2.09727	1.77664	4.72482	-0.770892	3.0691	-0.490886	1.97199	14	9	YHR051W | YLR395C | YGL191W | YDL067C | YIL111W | YNL052W | YMR256C | YLR038C | YGL226W	COX6 | COX8 | COX13 | COX9 | COX5B | COX5A | COX7 | COX12 |	14	9	COX13 | COX6 | COX9 | | COX5B | COX8 | COX5A | COX12 | COX7	YGL191W | YHR051W | YDL067C | YGL226W | YIL111W | YLR395C | YNL052W | YLR038C | YMR256C	No Effect	No Effect	No Effect	No Effect	NA	NA	NA
mitochondrial respiratory chain complex IV assembly	GO:0033617	P	0.742822	0.603727	-0.574477	0.564507	-0.691598	2.06096	-0.221083	1.43601	21	18	YIL157C | YER058W | YJR034W | YDR031W | YLL009C | YML030W | YFL046W | YNR018W | YLR218C | YDR231C | YGR112W | YLL018C-A | YMR244C-A | YDR079W | YLR038C | YJL003W | YGR033C | YML129C	FMP35 | PET117 | PET191 | | COX17 | FMP32 | COX20 | SHY1 | COX19 | PET100 | COX12 | COX16 | TIM21 | COX14	21	18	FMP35 | PET117 | TIM21 | PET100 | COX16 | | COX14 | SHY1 | COX20 | PET191 | COX17 | FMP32 | COX19 | COX12	YIL157C | YER058W | YGR033C | YDR079W | YJL003W | YNR018W | YLR218C | YML030W | YML129C | YGR112W | YDR231C | YJR034W | YDR031W | YLL009C | YFL046W | YLL018C-A | YMR244C-A | YLR038C	No Effect	No Effect	No Effect	No Effect	NA	NA	NA
mitochondrial respiratory chain complex IV biogenesis	GO:0097034	P	1.13759	0.575641	-0.560135	0.376827	-0.927141	1.08241	-0.497639	1.30749	8	8	YNR045W | YBR185C | YMR257C | YLR203C | YER153C | YGR222W | YLR067C | YOL027C	PET494 | MBA1 | PET111 | MSS51 | PET122 | PET54 | PET309 | MDM38	8	8	PET494 | MDM38 | PET122 | PET54 | MSS51 | MBA1 | PET111 | PET309	YNR045W | YOL027C | YER153C | YGR222W | YLR203C | YBR185C | YMR257C | YLR067C	No Effect	No Effect	No Effect	No Effect	NA	NA	NA
mitochondrial respiratory chain supercomplex	GO:0097249	C	0.122853	0.403682	-0.489749	0.236419	-0.110321	0.490876	-0.522256	0.914012	3	2	YML030W | YNR018W		3	2		YNR018W | YML030W	No Effect	No Effect	No Effect	No Effect	NA	NA	NA
mitochondrial respiratory chain supercomplex assembly	GO:0097250	P	-1.34806	1.6765	1.01329	1.8892	-0.762712	0.431746	1.65899	2.17073	2	2	YGL191W | YML030W	COX13 |	2	2	COX13 |	YGL191W | YML030W	No Effect	No Effect	No Effect	No Effect	NA	NA	NA
mitochondrial ribonuclease P complex	GO:0030678	C	0.392466	NA	-0.341359	NA	-0.670644	NA	0.734502	NA	2	1	YML091C	RPM2	2	1	RPM2	YML091C	No Effect	No Effect	No Effect	No Effect	NA	NA	NA
mitochondrial ribosomal large subunit rRNA binding	GO:1990400	F	0.853306	NA	-0.418912	NA	0.131682	NA	-2.77821	NA	1	1	YGL064C	MRH4	1	1	MRH4	YGL064C	No Effect	No Effect	No Effect	No Effect	NA	NA	NA
mitochondrial ribosome	GO:0005761	C	1.05744	1.36517	-0.863795	1.03287	-0.669091	4.21937	-0.360674	3.55012	91	83	YNL306W | YDR041W | YGL068W | YML025C | YNL137C | YDR405W | YDR462W | YEL050C | YHR075C | YLR439W | YBR251W | YPL013C | YOL114C | YFR049W | YGR084C | YNL122C | YBR146W | YLR289W | YPL132W | YLR312W-A | YBR120C | YKL167C | YHL004W | YPR100W | YIL093C | YMR193W | YGL129C | YDR494W | YDR116C | YNR022C | YER154W | YHR147C | YPR166C | YDR347W | YDR337W | YMR188C | YDR197W | YGL064C | YLR281C | YKL138C | YBL090W | YMR225C | YER050C | YBL038W | YKL003C | YCR003W | YNR036C | YDR322W | YPL118W | YOR158W | YOR150W | YGR215W | YDL202W | YCR071C | YPL183W-A | YDR237W | YMR286W | YDL045W-A | YNL252C | YMR024W | YDR115W | YJR101W | YDR296W | YPL173W | YGR220C | YKR085C | YNL284C | YGR165W | YCR046C | YJL063C | YNL177C | YGR076C | YDR175C | YJR113C | YNR037C | YKL170W | YKL155C | YKR006C | YMR158W | YBR268W | YNL005C | YBR282W | YPL215W	MRPS18 | RSM10 | MNP1 | YML6 | NAM9 | MRP20 | MRPL28 | RML2 | PPE1 | MRPL4 | MRPS5 | MRPS16 | | YMR31 | MRP13 | MRPS9 | GUF1 | COX11 | MRPL15 | CBP6 | MRP49 | MRP4 | MRPL51 | RSM25 | MRPL24 | RSM23 | RSM28 | MRPL1 | MRPL50 | OXA1 | MRPL6 | MRP2 | MRP1 | MRPS28 | MRPS17 | CBS2 | MRH4 | MRPL31 | MRP21 | MRPL44 | RSM18 | MRPL16 | MRP17 | MRPL32 | MRPL35 | MRP51 | PET123 | MRPL23 | RSM27 | MRPL11 | IMG2 | MRPL7 | MRPL33 | MRP10 | MRPL17 | MRPL3 | RSM26 | MHR1 | MRPL40 | MRPL9 | MRPL20 | MRPL10 | MRPS35 | IMG1 | MRPL8 | MRPL22 | MRPL25 | RSM24 | RSM7 | RSM19 | MRPL38 | RSM22 | MRPL13 | MRPS8 | MRPL37 | MRP7 | MRPL27 | CBP3	91	83	MRPS18 | MNP1 | YML6 | NAM9 | RSM10 | MRP20 | MRPL28 | MRP13 | MRP7 | MRPL9 | MRPL15 | RSM18 | MRPS8 | MRPL27 | MRPS5 | RSM26 | MRPL50 | | MRPL32 | MRP17 | MRPL22 | MRP49 | MRPL4 | MRPL51 | MRPL1 | MRPL40 | MRPL35 | MRP4 | COX11 | MRPL11 | MRPS17 | MRP1 | MRPL37 | CBP6 | MRPL3 | MRPL24 | PPE1 | RSM25 | RSM28 | RSM27 | MRPS28 | MRPL6 | MRPL44 | GUF1 | YMR31 | MRPS35 | MRPS9 | MRP2 | MRPL17 | MRPS16 | MRPL16 | RSM24 | MRP21 | MRPL25 | OXA1 | RSM22 | IMG2 | MRP51 | MRPL7 | CBP3 | MRPL31 | MRPL13 | MRPL20 | PET123 | MHR1 | MRPL23 | RML2 | MRPL38 | MRPL10 | MRH4 | MRP10 | MRPL8 | IMG1 | MRPL33 | RSM7 | RSM19 | CBS2 | RSM23	YNL306W | YGL068W | YML025C | YNL137C | YDR041W | YDR405W | YDR462W | YGR084C | YNL005C | YGR220C | YLR312W-A | YER050C | YMR158W | YBR282W | YBR251W | YJR101W | YNR022C | YNL122C | YPL183W-A | YCR003W | YKL003C | YNL177C | YKL167C | YLR439W | YPR100W | YDR116C | YPL173W | YDR322W | YHL004W | YPL132W | YDL202W | YMR188C | YDR347W | YBR268W | YBR120C | YMR024W | YMR193W | YNR036C | YLR281C | YHR075C | YIL093C | YDR494W | YGR215W | YDR337W | YDR115W | YHR147C | YMR225C | YLR289W | YFR049W | YGR165W | YBR146W | YPR166C | YNL252C | YPL013C | YBL038W | YDR175C | YBL090W | YGR076C | YER154W | YKL155C | YCR071C | YPL118W | YDR237W | YPL215W | YKL138C | YKR006C | YOL114C | YKR085C | YOR158W | YDR296W | YOR150W | YEL050C | YKL170W | YNL284C | YGL064C | YDL045W-A | YJL063C | YCR046C | YMR286W | YJR113C | YNR037C | YDR197W | YGL129C	No Effect	No Effect	No Effect	No Effect	0-0-0; 1-0-3; 1-0-9; 2-0.9-0	1-0-3	5.06e-06
mitochondrial ribosome binding	GO:0097177	F	1.38661	NA	-0.832044	NA	1.19108	NA	-1.63204	NA	1	1	YER154W	OXA1	1	1	OXA1	YER154W	No Effect	No Effect	No Effect	No Effect	NA	NA	NA
mitochondrial RNA 3'-end processing	GO:0000965	P	0.592931	0.257086	-0.0783415	0.726244	-0.16125	0.839638	-0.641328	0.189205	2	2	YKR079C | YPL029W	TRZ1 | SUV3	2	2	TRZ1 | SUV3	YKR079C | YPL029W	No Effect	No Effect	No Effect	No Effect	NA	NA	NA
mitochondrial RNA 5'-end processing	GO:0000964	P	1.21935	NA	-0.726589	NA	0.0505982	NA	-0.587715	NA	1	1	YOR017W	PET127	1	1	PET127	YOR017W	No Effect	No Effect	No Effect	No Effect	NA	NA	NA
mitochondrial RNA catabolic process	GO:0000957	P	0.240978	1.16183	0.378516	0.603273	-0.642981	0.915173	-1.32366	0.9118	3	3	YPL029W | YJL209W | YMR287C	SUV3 | CBP1 | MSU1	3	3	SUV3 | CBP1 | MSU1	YPL029W | YJL209W | YMR287C	No Effect	No Effect	No Effect	No Effect	NA	NA	NA
mitochondrial RNA metabolic process	GO:0000959	P	1.17231	1.37442	-0.72723	1.08296	0.608691	2.61871	-0.846649	2.03767	29	27	YOR335C | YHR070W | YCL017C | YKR079C | YGL236C | YPL029W | YJL209W | YKL194C | YDL033C | YDR194C | YOR017W | YMR287C | YDL104C | YGR150C | YMR023C | YDR268W | YPR047W | YMR228W | YOL033W | YHR011W | YPL040C | YFL036W | YMR030W | YPL104W | YCR024C | YNL073W | YPL097W	ALA1 | TRM5 | NFS1 | TRZ1 | MTO1 | SUV3 | CBP1 | MST1 | SLM3 | MSS116 | PET127 | MSU1 | QRI7 | | MSS1 | MSW1 | MSF1 | MTF1 | MSE1 | DIA4 | ISM1 | RPO41 | RSF1 | MSD1 | SLM5 | MSK1 | MSY1	29	27	ALA1 | NFS1 | TRM5 | TRZ1 | MTF1 | MST1 | SLM3 | | MSW1 | MSS1 | MSD1 | MSF1 | MTO1 | RSF1 | DIA4 | SUV3 | QRI7 | PET127 | CBP1 | MSE1 | MSK1 | MSY1 | MSU1 | SLM5 | RPO41 | ISM1 | MSS116	YOR335C | YCL017C | YHR070W | YKR079C | YMR228W | YKL194C | YDL033C | YGR150C | YDR268W | YMR023C | YPL104W | YPR047W | YGL236C | YMR030W | YHR011W | YPL029W | YDL104C | YOR017W | YJL209W | YOL033W | YNL073W | YPL097W | YMR287C | YCR024C | YFL036W | YPL040C | YDR194C	No Effect	No Effect	No Effect	No Effect	NA	NA	NA
mitochondrial RNA polymerase binding promoter specificity activity	GO:0034246	F	0.968856	NA	-1.33877	NA	NA	NA	NA	NA	1	1	YMR228W	MTF1	NA	NA	NA	NA	No Effect	No Effect	NA	NA	NA	NA	NA
mitochondrial RNA processing	GO:0000963	P	1.08596	1.19387	-0.414065	0.993067	0.167936	2.26649	0.0698665	1.29079	10	10	YHR070W | YCL017C | YKR079C | YGL236C | YPL029W | YDL033C | YOR017W | YDL104C | YGR150C | YMR023C	TRM5 | NFS1 | TRZ1 | MTO1 | SUV3 | SLM3 | PET127 | QRI7 | | MSS1	10	10	NFS1 | TRM5 | TRZ1 | SLM3 | | MSS1 | MTO1 | SUV3 | QRI7 | PET127	YCL017C | YHR070W | YKR079C | YDL033C | YGR150C | YMR023C | YGL236C | YPL029W | YDL104C | YOR017W	No Effect	No Effect	No Effect	No Effect	NA	NA	NA
mitochondrial seryl-tRNA aminoacylation	GO:0070158	P	0.737763	NA	-1.55989	NA	2.26493	NA	-1.1854	NA	1	1	YHR011W	DIA4	1	1	DIA4	YHR011W	No Effect	No Effect	No Effect	No Effect	NA	NA	NA
mitochondrial small ribosomal subunit	GO:0005763	C	0.929248	1.26583	-0.624001	1.07967	-1.41443	5.2094	-0.319475	4.13092	34	32	YNL306W | YDR041W | YNL137C | YHR075C | YBR251W | YPL013C | YFR049W | YGR084C | YBR146W | YHL004W | YIL093C | YGL129C | YDR494W | YPR166C | YDR347W | YDR337W | YMR188C | YBL090W | YER050C | YKL003C | YNR036C | YPL118W | YOR158W | YGR215W | YDL045W-A | YJR101W | YGR165W | YDR175C | YJR113C | YNR037C | YKL155C | YMR158W	MRPS18 | RSM10 | NAM9 | PPE1 | MRPS5 | MRPS16 | YMR31 | MRP13 | MRPS9 | MRP4 | RSM25 | RSM23 | RSM28 | MRP2 | MRP1 | MRPS28 | MRPS17 | MRP21 | RSM18 | MRP17 | | MRP51 | PET123 | RSM27 | MRP10 | RSM26 | MRPS35 | RSM24 | RSM7 | RSM19 | RSM22 | MRPS8	34	32	MRPS18 | NAM9 | RSM10 | MRP13 | RSM18 | MRPS8 | MRPS5 | RSM26 | MRP17 | MRP4 | MRPS17 | MRP1 | | PPE1 | RSM25 | RSM28 | RSM27 | MRPS28 | YMR31 | MRPS35 | MRPS9 | MRP2 | MRPS16 | RSM24 | MRP21 | RSM22 | MRP51 | PET123 | MRP10 | RSM7 | RSM19 | RSM23	YNL306W | YNL137C | YDR041W | YGR084C | YER050C | YMR158W | YBR251W | YJR101W | YKL003C | YHL004W | YMR188C | YDR347W | YNR036C | YHR075C | YIL093C | YDR494W | YGR215W | YDR337W | YFR049W | YGR165W | YBR146W | YPR166C | YPL013C | YDR175C | YBL090W | YKL155C | YPL118W | YOR158W | YDL045W-A | YJR113C | YNR037C | YGL129C	No Effect	No Effect	No Effect	No Effect	2-0.13-0	2-0.13-0	0.0719702
mitochondrial sorting and assembly machinery complex	GO:0001401	C	-1.81318	5.55451	4.78049	8.48382	-9.94652	14.4965	7.86554	12.9689	4	4	YHR083W | YNL026W | YMR060C | YAL010C	SAM35 | SAM50 | SAM37 | MDM10	4	4	SAM35 | SAM50 | MDM10 | SAM37	YHR083W | YNL026W | YAL010C | YMR060C	No Effect	No Effect	No Effect	No Effect	NA	NA	NA
mitochondrial threonyl-tRNA aminoacylation	GO:0070159	P	0.23808	NA	0.00305811	NA	-2.30652	NA	3.17139	NA	1	1	YKL194C	MST1	1	1	MST1	YKL194C	No Effect	No Effect	No Effect	No Effect	NA	NA	NA
mitochondrial translation	GO:0032543	P	1.14407	1.32203	-0.961389	1.12893	-0.415409	3.90476	-0.494049	3.08723	171	121	YOR335C | YNL306W | YDR041W | YGL068W | YML025C | YDR341C | YNL137C | YIL051C | YPR033C | YDR405W | YDR462W | YEL050C | YHR075C | YLR439W | YOR076C | YBR251W | YHR063C | YPL013C | YOL114C | YFR049W | YGR084C | YNL122C | YPL005W | YHR038W | YBR146W | YLR312W-A | YDR350C | YKL194C | YBR120C | YKL167C | YHL004W | YPR100W | YIL093C | YMR193W | YGL129C | YNL081C | YDR494W | YDR116C | YNR045W | YBR185C | YNR022C | YMR257C | YHR147C | YPR166C | YDR347W | YIL070C | YDR337W | YLR203C | YMR188C | YDR197W | YER153C | YJL131C | YGR222W | YLR281C | YKL138C | YBL090W | YLR067C | YMR225C | YER050C | YBL038W | YMR097C | YKL003C | YCR003W | YNR036C | YDR322W | YPL118W | YDR268W | YGL143C | YOR158W | YOR150W | YPR047W | YGR215W | YDL202W | YCR071C | YPL183W-A | YOL023W | YDR237W | YMR286W | YDL045W-A | YOL033W | YNL252C | YMR024W | YHR011W | YDR115W | YPL040C | YOL027C | YML129C | YJR101W | YDR296W | YPL173W | YGR220C | YKR085C | YMR282C | YNL284C | YJL102W | YGR165W | YCR046C | YPL104W | YHR189W | YJL063C | YNL177C | YGR076C | YDR175C | YJR113C | YNR037C | YCR024C | YOR187W | YKL170W | YKL155C | YNL073W | YBL080C | YLR382C | YKR006C | YLR139C | YMR158W | YLR069C | YBR268W | YNL005C | YBR282W | YPL097W | YPL215W	ALA1 | MRPS18 | RSM10 | MNP1 | YML6 | | NAM9 | MMF1 | HTS1 | MRP20 | MRPL28 | RML2 | PPE1 | MRPL4 | SKI7 | MRPS5 | PAN5 | MRPS16 | YMR31 | MRP13 | AEP3 | RRF1 | MRPS9 | MRPL15 | TCM10 | MST1 | CBP6 | MRP49 | MRP4 | MRPL51 | RSM25 | MRPL24 | RSM23 | SWS2 | RSM28 | MRPL1 | PET494 | MBA1 | MRPL50 | PET111 | MRPL6 | MRP2 | MRP1 | MAM33 | MRPS28 | MSS51 | MRPS17 | CBS2 | PET122 | PET54 | MRPL31 | MRP21 | PET309 | MRPL44 | RSM18 | MRPL16 | MTG1 | MRP17 | MRPL32 | MRPL35 | MRP51 | MSW1 | MRF1 | PET123 | MRPL23 | MSF1 | RSM27 | MRPL11 | IMG2 | IFM1 | MRPL7 | MRPL33 | MRP10 | MSE1 | MRPL17 | MRPL3 | DIA4 | ISM1 | MDM38 | COX14 | RSM26 | MHR1 | MRPL40 | MRPL9 | MRPL20 | AEP2 | MRPL10 | MEF2 | MRPS35 | IMG1 | MSD1 | PTH1 | MRPL8 | MRPL22 | MRPL25 | RSM24 | RSM7 | RSM19 | SLM5 | TUF1 | MRPL38 | RSM22 | MSK1 | PET112 | NAM2 | MRPL13 | SLS1 | MRPS8 | MEF1 | MRPL37 | MRP7 | MRPL27 | MSY1 | CBP3	171	121	MRPS18 | MNP1 | ALA1 | HTS1 | YML6 | NAM9 | RSM10 | MMF1 | | MRP20 | MRPL28 | MRP13 | MRP7 | MRPL9 | MRPL15 | RSM18 | MRPS8 | MRPL27 | MRPS5 | RSM26 | SWS2 | MRPL50 | MST1 | MRPL32 | MRP17 | MSW1 | SKI7 | MRPL22 | PET494 | MRP49 | MRPL4 | MRPL51 | MRPL1 | MRPL40 | MRPL35 | MRP4 | MRPL11 | MRPS17 | MDM38 | MRP1 | TUF1 | MRPL37 | CBP6 | MAM33 | COX14 | MRPL3 | PET122 | PET54 | MRPL24 | MSD1 | MSF1 | RRF1 | PPE1 | RSM25 | RSM28 | RSM27 | MRF1 | MSS51 | MRPS28 | AEP3 | MRPL6 | MRPL44 | YMR31 | MRPS35 | DIA4 | MRPS9 | MEF1 | MRP2 | IFM1 | MRPL17 | PTH1 | MRPS16 | MBA1 | MEF2 | MRPL16 | RSM24 | PET111 | MRP21 | MRPL25 | RSM22 | NAM2 | IMG2 | MRP51 | MRPL7 | CBP3 | MRPL31 | SLS1 | MRPL13 | AEP2 | TCM10 | MRPL20 | PET123 | MSE1 | MSK1 | MTG1 | MSY1 | MHR1 | MRPL23 | PET112 | RML2 | MRPL38 | SLM5 | MRPL10 | ISM1 | PET309 | MRP10 | MRPL8 | IMG1 | MRPL33 | PAN5 | RSM7 | RSM19 | CBS2 | RSM23	YNL306W | YGL068W | YOR335C | YPR033C | YML025C | YNL137C | YDR041W | YIL051C | YDR341C | YDR405W | YDR462W | YGR084C | YNL005C | YGR220C | YLR312W-A | YER050C | YMR158W | YBR282W | YBR251W | YJR101W | YNL081C | YNR022C | YKL194C | YNL122C | YPL183W-A | YCR003W | YKL003C | YDR268W | YOR076C | YNL177C | YNR045W | YKL167C | YLR439W | YPR100W | YDR116C | YPL173W | YDR322W | YHL004W | YDL202W | YMR188C | YOL027C | YDR347W | YOR187W | YBR268W | YBR120C | YIL070C | YML129C | YMR024W | YER153C | YGR222W | YMR193W | YPL104W | YPR047W | YHR038W | YNR036C | YLR281C | YHR075C | YIL093C | YDR494W | YGR215W | YGL143C | YLR203C | YDR337W | YDR115W | YPL005W | YHR147C | YMR225C | YFR049W | YJL131C | YGR165W | YHR011W | YBR146W | YLR069C | YPR166C | YOL023W | YNL252C | YHR189W | YPL013C | YBR185C | YJL102W | YBL038W | YDR175C | YMR257C | YBL090W | YGR076C | YKL155C | YLR382C | YCR071C | YPL118W | YDR237W | YPL215W | YKL138C | YLR139C | YKR006C | YOL114C | YMR282C | YDR350C | YKR085C | YOR158W | YOL033W | YNL073W | YMR097C | YPL097W | YDR296W | YOR150W | YBL080C | YEL050C | YKL170W | YCR024C | YNL284C | YPL040C | YLR067C | YDL045W-A | YJL063C | YCR046C | YMR286W | YHR063C | YJR113C | YNR037C | YDR197W | YGL129C	No Effect	No Effect	No Effect	No Effect	0-0-0; 1-0-3	1-0-3	1.87e-11
mitochondrial translational elongation	GO:0070125	P	2.27639	0.250423	-2.92507	1.29197	4.01533	1.29991	-1.07102	0.902809	24	2	YOR187W | YLR069C	TUF1 | MEF1	24	2	TUF1 | MEF1	YOR187W | YLR069C	No Effect	Supp K	No Effect	Supp K	NA	NA	NA
mitochondrial translational initiation	GO:0070124	P	0.787025	1.60767	-0.482213	1.39355	0.210009	2.75651	-1.10422	1.41053	9	9	YOR076C | YPL005W | YDR494W | YJL131C | YBL090W | YLR067C | YPL118W | YOL023W | YMR282C	SKI7 | AEP3 | RSM28 | | MRP21 | PET309 | MRP51 | IFM1 | AEP2	9	9	SKI7 | RSM28 | AEP3 | | IFM1 | MRP21 | MRP51 | AEP2 | PET309	YOR076C | YDR494W | YPL005W | YJL131C | YOL023W | YBL090W | YPL118W | YMR282C | YLR067C	No Effect	No Effect	No Effect	No Effect	NA	NA	NA
mitochondrial translational termination	GO:0070126	P	0.607607	0.715593	-0.578459	0.734388	0.735307	0.813558	-0.605749	0.421881	4	4	YOL114C | YHR038W | YLR281C | YGL143C	| RRF1 | MRF1	4	4	RRF1 | | MRF1	YHR038W | YLR281C | YGL143C | YOL114C	No Effect	No Effect	No Effect	No Effect	NA	NA	NA
mitochondrial transport	GO:0006839	P	0.0443294	1.93801	0.11814	3.08133	0.435213	5.01963	-0.177802	3.10958	86	78	YHR083W | YKL141W | YPL063W | YOR020C | YHR005C-A | YLR259C | YIL022W | YNR017W | YNL131W | YJL143W | YOL026C | YNL026W | YBL030C | YOR232W | YKL195W | YLR008C | YJR045C | YBR091C | YJL054W | YDL217C | YMR203W | YLR163C | YNL310C | YOL009C | YNL064C | YMR060C | YOR027W | YPR024W | YKR065C | YPR058W | YIR004W | YOR334W | YPL134C | YAL005C | YAL010C | YNL070W | YHR162W | YMR166C | YBR291C | YBR104W | YOR045W | YNL328C | YGL080W | YIL006W | YKR016W | YGR028W | YJL133W | YOR222W | YGR181W | YNL083W | YKR052C | YPL060W | YKL084W | YER154W | YOR065W | YLR188W | YEL030W | YMR056C | YPL240C | YLR090W | YKL134C | YPR133W-A | YHR117W | YGR243W | YMR035W | YMR241W | YBR230C | YNL121C | YMR150C | YBR227C | YGR033C | YOR297C | YLL006W | YPL270W | YER017C | YMR089C | YNL073W | YPL098C	SAM35 | SDH3 | TIM50 | HSP10 | TIM10 | HSP60 | TIM44 | TIM23 | TOM22 | TIM17 | MIM1 | SAM50 | PET9 | MGE1 | MIA40 | PAM18 | SSC1 | TIM12 | TIM54 | TIM22 | TOM40 | MAS1 | ZIM17 | MDM12 | YDJ1 | SAM37 | STI1 | YME1 | PAM17 | YMC1 | DJP1 | MRS2 | ODC1 | SSA1 | MDM10 | TOM7 | | CTP1 | YMC2 | TOM6 | MDJ2 | FMP37 | YIA6 | FMP13 | MSP1 | MRS3 | ODC2 | TIM13 | SAL1 | MRS4 | LPE10 | HOT13 | OXA1 | CYT1 | MDL1 | ECM10 | AAC1 | HSP82 | XDJ1 | _x001A_ | TOM5 | TOM71 | FMP43 | IMP2 | YHM2 | OM14 | TOM70 | IMP1 | MCX1 | TIM21 | TIM18 | MMM1 | MDL2 | AFG3 | YTA12 | MSK1 | MGR2	86	78	SAM35 | SDH3 | TIM50 | HSP10 | TIM10 | HSP60 | TIM17 | TIM23 | MIM1 | MAS1 | TIM44 | PAM18 | MGE1 | PET9 | TIM54 | MIA40 | TIM12 | SSC1 | TOM40 | TOM22 | SAM50 | ZIM17 | TIM22 | MDM12 | MDM10 | SAM37 | TOM7 | HOT13 | ODC2 | FMP43 | YDJ1 | OM14 | TIM21 | YME1 | MCX1 | YIA6 | MDL1 | TOM6 | MRS3 | XDJ1 | TIM13 | MRS4 | TOM70 | TOM71 | MSP1 | | ECM10 | FMP13 | YMC1 | MRS2 | IMP1 | SSA1 | TIM18 | SAL1 | HSP82 | AAC1 | STI1 | IMP2 | TOM5 | DJP1 | OXA1 | FMP37 | YHM2 | CYT1 | PAM17 | AFG3 | CTP1 | MSK1 | LPE10 | MGR2 | OCT1_ | ODC1 | MDL2 | MMM1 | MDJ2 | YMC2 | YTA12	YHR083W | YKL141W | YPL063W | YOR020C | YHR005C-A | YLR259C | YJL143W | YNR017W | YOL026C | YLR163C | YIL022W | YLR008C | YOR232W | YBL030C | YJL054W | YKL195W | YBR091C | YJR045C | YMR203W | YNL131W | YNL026W | YNL310C | YDL217C | YOL009C | YAL010C | YMR060C | YNL070W | YKL084W | YOR222W | YGR243W | YNL064C | YBR230C | YGR033C | YPR024W | YBR227C | YIL006W | YLR188W | YOR045W | YJL133W | YLR090W | YGR181W | YKR052C | YNL121C | YHR117W | YGR028W | YMR166C | YEL030W | YKR016W | YHR162W | YPR058W | YOR334W | YMR150C | YAL005C | YOR297C | YNL083W | YPL240C | YMR056C | YOR027W | YMR035W | YPR133W-A | YIR004W | YER154W | YGL080W | YMR241W | YOR065W | YKR065C | YER017C | YBR291C | YNL073W | YPL060W | YPL098C | YKL134C | YPL134C | YPL270W | YLL006W | YNL328C | YBR104W | YMR089C	No Effect	No Effect	No Effect	No Effect	NA	NA	NA
mitochondrial tRNA 3'-end processing	GO:1990180	P	0.411143	NA	-0.591874	NA	0.432463	NA	-0.50754	NA	1	1	YKR079C	TRZ1	1	1	TRZ1	YKR079C	No Effect	No Effect	No Effect	No Effect	NA	NA	NA
mitochondrial tRNA 3'-trailer cleavage, endonucleolytic	GO:0072684	P	0.411143	NA	-0.591874	NA	0.432463	NA	-0.50754	NA	1	1	YKR079C	TRZ1	1	1	TRZ1	YKR079C	No Effect	No Effect	No Effect	No Effect	NA	NA	NA
mitochondrial tRNA methylation	GO:0070901	P	0.301281	NA	0.520003	NA	0.520678	NA	-0.452934	NA	1	1	YHR070W	TRM5	1	1	TRM5	YHR070W	No Effect	No Effect	No Effect	No Effect	NA	NA	NA
mitochondrial tRNA thio-modification	GO:0070903	P	2.09949	2.73139	-1.0191	1.26835	2.32915	3.30572	0.867216	1.34009	2	2	YCL017C | YDL033C	NFS1 | SLM3	2	2	NFS1 | SLM3	YCL017C | YDL033C	No Effect	No Effect	No Effect	No Effect	NA	NA	NA
mitochondrial tRNA threonylcarbamoyladenosine modification	GO:0072670	P	-0.0917822	NA	-0.987687	NA	1.42099	NA	-0.751365	NA	1	1	YDL104C	QRI7	1	1	QRI7	YDL104C	No Effect	No Effect	No Effect	No Effect	NA	NA	NA
mitochondrial tRNA wobble position uridine thiolation	GO:1990799	P	4.03088	NA	-1.91596	NA	4.66665	NA	1.81481	NA	1	1	YDL033C	SLM3	1	1	SLM3	YDL033C	No Effect	No Effect	No Effect	No Effect	NA	NA	NA
mitochondrial tRNA wobble uridine modification	GO:0070899	P	2.04997	1.7201	-0.637079	1.79891	1.55806	2.69275	0.26998	1.33806	3	3	YGL236C | YDL033C | YMR023C	MTO1 | SLM3 | MSS1	3	3	SLM3 | MSS1 | MTO1	YDL033C | YMR023C | YGL236C	No Effect	No Effect	No Effect	No Effect	NA	NA	NA
mitochondrial tryptophanyl-tRNA aminoacylation	GO:0070183	P	1.07026	NA	-1.52613	NA	-2.81553	NA	2.04967	NA	1	1	YDR268W	MSW1	1	1	MSW1	YDR268W	No Effect	No Effect	No Effect	No Effect	NA	NA	NA
mitochondrial tyrosyl-tRNA aminoacylation	NA	NA	NA	NA	NA	NA	-1.12389	NA	-2.86939	NA	NA	NA	NA	NA	1	1	MSY1	YPL097W	NA	NA	No Effect	No Effect	NA	NA	NA
mitochondrion	GO:0005739	C	0.190951	1.74315	-0.0839561	2.46803	-0.138238	3.91523	-0.15744	3.25959	1218	1056	YHR083W | YDL004W | YKL141W | YKL182W | YPL063W | YOR020C | YPL218W | YGL018C | YHR005C-A | YFL005W | YGL011C | YHR186C | YOR335C | YML010W | YNL306W | YGR046W | YLR259C | YGR098C | YMR059W | YOL021C | YOL038W | YAR008W | YBR140C | YER168C | YLR316C | YIL022W | YLR355C | YDR041W | YGL068W | YDL164C | YOR004W | YKL028W | YOR176W | YPR183W | YKR071C | YNR016C | YDR232W | YDR487C | YIL129C | YNL112W | YOR206W | YKL192C | YGL245W | YDL029W | YFR031C | YNR017W | YNL131W | YJL109C | YHR070W | YJL143W | YBR196C | YOL026C | YDR376W | YGL225W | YLR305C | YIL078W | YDL207W | YKR063C | YCL004W | YCR012W | YDL126C | YDL140C | YNL256W | YDL148C | YOR048C | YMR301C | YOR236W | YNL026W | YGR094W | YBR004C | YCL017C | YBR265W | YNL102W | YFR004W | YKL060C | YNL088W | YBL030C | YPL083C | YDL003W | YOR168W | YOR232W | YOR254C | YGR147C | YFL038C | YML091C | YKL195W | YLR008C | YLR424W | YKR079C | YBR192W | YKL203C | YJR045C | YPL252C | YMR128W | YGL120C | YJL005W | YML025C | YGR091W | YER125W | YOR151C | YPR113W | YMR211W | YGL073W | YBR091C | YGL008C | YPL231W | YKL033W | YPL266W | YMR113W | YPR048W | YDR341C | YGR116W | YDR141C | YHR042W | YPR025C | YJR016C | YJL054W | YLR106C | YNL137C | YDL120W | YJR057W | YLR291C | YER048W-A | YDR301W | YNR003C | YIL051C | YPR033C | YMR061W | YGL091C | YDL217C | YDL015C | YLR132C | YLR105C | YMR203W | YOL066C | YLR163C | YDR196C | YIL062C | YNL310C | YPL059W | YIL094C | YMR038C | YOR147W | YER014W | YOL143C | YPR067W | YLR027C | YMR224C | YDR405W | YBR200W | YEL063C | YER069W | YER086W | YOR251C | YOR130C | YHR003C | YDL198C | YDL181W | YIL157C | YDR462W | YDR470C | YLR442C | YBR085W | YOL140W | YJR122W | YOL009C | YJL180C | YJR104C | YBR081C | YDR226W | YKL067W | YBR097W | YLR426W | YGL240W | YGR260W | YER164W | YPL271W | YNL250W | YMR060C | YKL212W | YGL151W | YDR069C | YBL099W | YHR051W | YMR110C | YEL050C | YHR100C | YMR062C | YGL020C | YML042W | YMR307W | YER078C | YER077C | YGR285C | YHR194W | YGR178C | YKL026C | YGL210W | YGL085W | YJR073C | YLR089C | YKL040C | YOR191W | YFL018C | YLR370C | YDR477W | YCL033C | YDL119C | YBL016W | YLL007C | YFR019W | YKR042W | YBL045C | YHR183W | YAL019W | YDR049W | YLR415C | YLR395C | YHR067W | YMR207C | YJR144W | YLL027W | YNL055C | YPR061C | YDL048C | YGR155W | YHR075C | YOR221C | YOR316C | YMR080C | YGL191W | YPR054W | YER178W | YHR017W | YMR129W | YLR389C | YNL003C | YPL033C | YLR369W | YER076C | YBR170C | YML021C | YER004W | YGR086C | YDR336W | YKL132C | YOR153W | YKR027W | YPR024W | YDR191W | YLL001W | YHR106W | YKL217W | YGL236C | YGL209W | YER033C | YGL253W | YLR439W | YMR115W | YBR035C | YIL066C | YOL141W | YOR076C | YPL029W | YLR077W | YMR066W | YBR251W | YHL038C | YOL081W | YHL035C | YOR356W | YLR183C | YKL120W | YKR065C | YGR240C | YGR008C | YHR086W | YPR058W | YDR438W | YKR064W | YDL131W | YHR120W | YOL129W | YHR008C | YLR393W | YDR493W | YAL011W | YOL109W | YOR144C | YLR253W | YGR193C | YLR327C | YBR221C | YJR080C | YOR317W | YER093C-A | YOR334W | YDR150W | YJR085C | YPR122W | YHR063C | YGL221C | YPL134C | YHR076W | YJL045W | YPL041C | YBR203W | YER115C | YPL013C | YNL071W | YPL262W | YAL010C | YMR302C | YDR505C | YNL066W | YOL114C | YLR239C | YLR346C | YPL186C | YML081C-A | YKL037W | YMR167W | YML052W | YDR538W | YAL056W | YBR111C | YLR335W | YNR020C | YNL070W | YMR003W | YOR011W | YOL043C | YJL130C | YCR010C | YLL013C | YER015W | YER038W-A | YDR234W | YHR162W | YNL292W | YJL209W | YFR049W | YLR454W | YPL196W | YDR065W | YNL098C | YDL230W | YGR084C | YIL042C | YOL042W | YDR011W | YKL081W | YIL055C | YDL174C | YDR070C | YMR166C | YGR192C | YNL122C | YAL008W | YGL107C | YAL048C | YPL159C | YPL005W | YHR080C | YBR291C | YNR058W | YPR125W | YML128C | YOR022C | YBR104W | YPL154C | YCL009C | YOL045W | YHR038W | YBL057C | YNL077W | YIL155C | YNL274C | YIL139C | YIL098C | YOR045W | YJR148W | YJR111C | YGL059W | YPR191W | YNR002C | YML076C | YLR072W | YKL085W | YIL043C | YNL328C | YIL065C | YKL114C | YAL015C | YLL040C | YDR508C | YDR120C | YGR174C | YDL067C | YMR145C | YGL080W | YER080W | YKR036C | YBR054W | YIL111W | YLR201C | YIR024C | YJL166W | YPL105C | YBR146W | YNR001C | YPL202C | YML120C | YHR059W | YGR255C | YNL009W | YKL044W | YFR011C | YDL215C | YNL130C | YGR287C | YIL006W | YOL053W | YLR390W | YKR016W | YDL022W | YPR011C | YJL098W | YLR059C | YMR078C | YLR289W | YJR117W | YML008C | YKL055C | YDL066W | YOR350C | YPL137C | YMR221C | YGR028W | YDR061W | YBR026C | YML072C | YNL304W | YKL113C | YKL010C | YPR134W | YBR229C | YMR157C | YNL249C | YDR258C | YPL167C | YPR155C | YPR037C | YOR100C | YGR049W | YNL144C | YKR005C | YGR110W | YOL096C | YPL132W | YDL130W-A | YIL134W | YLR312W-A | YER061C | YDR316W | YPL109C | YJL116C | YPR002W | YKR001C | YOR384W | YIL136W | YDR125C | YMR152W | YCR008W | YDL203C | YER057C | YER053C | YLR419W | YPL135W | YDL183C | YDR058C | YOL089C | YER058W | YNL169C | YDR350C | YNL211C | YCL064C | YDL168W | YJL133W | YGR019W | YOR222W | YBR044C | YNL239W | YFL010C | YMR019W | YKR023W | YHR171W | YNL052W | YMR189W | YOR266W | YBR244W | YGR052W | YPR083W | YLL060C | YDR513W | YKL194C | YGR162W | YGR181W | YKR049C | YDR384C | YBR120C | YBR072W | YDR514C | YJR003C | YMR232W | YOR226C | YKR087C | YGL057C | YKL133C | YDR393W | YPR004C | YKL150W | YCL044C | YKL011C | YKL167C | YKR070W | YIL149C | YHR168W | YOR089C | YHL004W | YNL083W | YPR100W | YDL232W | YHR031C | YCL057W | YJR034W | YPR020W | YER020W | YBR262C | YNR040W | YDR178W | YDR148C | YJL171C | YOR227W | YBL088C | YIL093C | YAL054C | YOL059W | YPR149W | YOR037W | YKR066C | YGL063W | YKL208W | YDR031W | YOR040W | YFR033C | YJL147C | YPL206C | YOR108W | YLR043C | YBL107C | YOR070C | YHR155W | YEL024W | YLL009C | YDR430C | YMR193W | YML030W | YPR140W | YJR062C | YKL205W | YGR088W | YIL162W | YPL004C | YDR036C | YJL060W | YDR132C | YML001W | YDR326C | YAL046C | YGL129C | YNL081C | YDL033C | YOL008W | YKR052C | YGL256W | YDL240W | YMR118C | YJL070C | YHR037W | YGR286C | YGL197W | YML060W | YNL318C | YDR494W | YDR032C | YOR215C | YDL157C | YJL112W | YPL060W | YEL071W | YJR009C | YBL064C | YGL125W | YLR168C | YKL084W | YGR254W | YML110C | YEL039C | YOL095C | YDR116C | YNR045W | YHR135C | YNR070W | YKL148C | YIL047C | YDR219C | YGL249W | YOR246C | YER170W | YBL098W | YBR185C | YPL155C | YNR022C | YMR177W | YKL016C | YPR116W | YBR269C | YER154W | YJR098C | YOR065W | YDL182W | YMR267W | YGR169C | YDL178W | YGR183C | YHL014C | YJL046W | YKL187C | YDL171C | YDR194C | YIL160C | YGR171C | YMR072W | YGL005C | YJR019C | YIR038C | YOR017W | YGR234W | YGL119W | YHL021C | YJL178C | YLR270W | YIL146C | YGR096W | YPR006C | YAR002C-A | YOR386W | YOR354C | YMR205C | YDR074W | YMR257C | YKL162C | YHR147C | YOR355W | YFL046W | YNR018W | YDL085W | YOR346W | YJL023C | YLR295C | YFL011W | YLR247C | YPR166C | YDR046C | YMR306W | YLR290C | YML054C | YNL305C | YJR121W | YLR188W | YDR347W | YLR380W | YMR287C | YMR192W | YAL044C | YLR348C | YIL070C | YLR351C | YDR033W | YOR196C | YDR337W | YER073W | YDR256C | YOR090C | YPL148C | YGR235C | YEL030W | YPL072W | YLR218C | YDL027C | YCR083W | YOR136W | YBL095W | YBR003W | YHR116W | YDR282C | YOR086C | YGL230C | YDR231C | YJL043W | YGL002W | YKL106W | YMR056C | YFR015C | YML026C | YGL229C | YOR188W | YLR304C | YNL208W | YBR047W | YHL032C | YOR211C | YKL029C | YER181C | YGR012W | YLR203C | YGR112W | YGR236C | YCR005C | YPL091W | YHR198C | YER140W | YDL107W | YOR330C | YAL062W | YDR305C | YDL149W | YLR164W | YDR511W | YGL219C | YMR188C | YOR347C | YCR004C | YLR001C | YDR197W | YJR048W | YDR019C | YER153C | YLR165C | YLR090W | YKR010C | YJR010W | YHR199C | YJL052W | YAR035W | YNL135C | YDL222C | YPL103C | YIL060W | YOR271C | YDR035W | YBL059W | YPL168W | YEL006W | YFR044C | YLL018C-A | YMR064W | YLR368W | YKL134C | YBR177C | YJR091C | YKL094W | YPR133W-A | YBR263W | YMR264W | YLR283W | YPR021C | YHR117W | YOL025W | YGR243W | YOR205C | YDR204W | YDL142C | YHR179W | YGR207C | YBR238C | YNL200C | YEL052W | YDR155C | YEL067C | YJL131C | YGR222W | YOR374W | YFL016C | YDR077W | YIL077C | YDL104C | YDR263C | YGL064C | YNR055C | YJL066C | YBL013W | YBR150C | YLR087C | YOR142W | YMR035W | YLR281C | YMR186W | YPL224C | YAL029C | YMR241W | YOR228C | YKL093W | YNL295W | YEL061C | YDR529C | YLL024C | YLR390W-A | YJL082W | YOR241W | YKL138C | YIL087C | YGL139W | YEL047C | YNL195C | YBR001C | YBL090W | YGR150C | YLR067C | YPR184W | YLR142W | YMR225C | YNL063W | YER074W | YDR185C | YPL172C | YDR332W | YNR074C | YIL125W | YER050C | YJR039W | YMR002W | YFL030W | YDR096W | YGL228W | YMR244C-A | YBL038W | YDR377W | YDL086W | YMR065W | YMR097C | YKL003C | YMR293C | YCR003W | YNR036C | YMR256C | YBR230C | YDR079W | YMR023C | YBR024W | YMR083W | YLR038C | YJL208C | YAL039C | YDR322W | YDL040C | YLL041C | YIL124W | YBR084W | YCL005W | YBR056W | YPL118W | YPL226W | YFR024C-A | YGR015C | YPR001W | YGL136C | YDR268W | YER183C | YJR051W | YPL222W | YPL099C | YGL143C | YJL003W | YNR041C | YBR078W | YDR298C | YOR158W | YGR266W | YBR129C | YJR095W | YOR285W | YNL100W | YNL121C | YOR150W | YMR150C | YBR227C | YGR033C | YKL027W | YHR001W-A | YKR018C | YPR047W | YGR215W | YKL070W | YDL202W | YNL037C | YBR037C | YBL015W | YPL107W | YGR021W | YER087W | YHR030C | YOR201C | YHR004C | YCR071C | YJL094C | YPL183W-A | YNL168C | YIL105C | YMR228W | YER182W | YDR233C | YJR077C | YMR098C | YOL023W | YOL071W | YPR151C | YDL226C | YDR237W | YMR286W | YDL044C | YGL195W | YDL045W-A | YOL033W | YNL252C | YDR419W | YMR024W | YHR011W | YNL104C | YMR031C | YLR190W | YKL087C | YOR286W | YDR115W | YPL040C | YGR257C | YIL114C | YMR252C | YOR274W | YMR243C | YDR375C | YDR450W | YOL027C | YML129C | YOR297C | YOR305W | YJR101W | YDR296W | YIR021W | YHR050W | YPL173W | YGR220C | YKR085C | YPL036W | YMR282C | YKR019C | YLL006W | YNL284C | YKL053C-A | YGR231C | YJL102W | YGR165W | YBR147W | YLR091W | YFL036W | YCR046C | YPL270W | YER031C | YGR031W | YMR030W | YNL125C | YER017C | YPL104W | YGR102C | YHR189W | YJL063C | YLR342W | YIL016W | YNL177C | YGR076C | YDR175C | YOR125C | YLR204W | YBR179C | YJR113C | YGR101W | YNR037C | YIR037W | YNL213C | YAL035W | YML048W | YCR024C | YBL022C | YKL056C | YPR095C | YCR032W | YOR187W | YGR159C | YKL170W | YML013W | YMR089C | YKL155C | YNL073W | YML078W | YPL188W | YER166W | YER026C | YFR053C | YBL080C | YPL061W | YLR382C | YKR006C | YGR132C | YER019W | YER141W | YNL320W | YLR193C | YDR027C | YLR139C | YMR158W | YPR097W | YML061C | YLR069C | YEL037C | YBR268W | YNL005C | YBR282W | YNL227C | YCR028C-A | YCR079W | YEL031W | YBR163W | YKR094C | YJL071W | YBR106W | YGL226W | YPL098C | YPL069C | YPL097W | YPL215W | YPL096W | YBR176W | YLR356W | YJR100C | YLR422W	SAM35 | ATP16 | SDH3 | FAS1 | TIM50 | HSP10 | SAR1 | JAC1 | TIM10 | SEC4 | SCL1 | KOG1 | ALA1 | SPT5 | MRPS18 | TAM41 | HSP60 | ESP1 | SEN15 | DIS3 | PRE6 | SEN34 | IRA1 | CCA1 | TAD3 | TIM44 | ILV5 | RSM10 | MNP1 | CDC9 | UTP23 | TFA1 | HEM15 | DPM1 | DRE2 | ACC1 | HEM1 | RIB3 | TAO3 | DBP2 | NOC2 | ACP1 | GUS1 | ARP2 | SMC2 | TIM23 | TOM22 | UTP10 | TRM5 | TIM17 | PGI1 | MIM1 | ARH1 | VRG4 | STT4 | THS1 | GLE1 | LAS1 | PGS1 | PGK1 | CDC48 | RPO21 | FOL1 | NOP14 | RAT1 | ATM1 | DFR1 | SAM50 | VAS1 | GPI18 | NFS1 | TSC10 | POL1 | RPN11 | FBA1 | TOP2 | PET9 | SEN54 | MCD1 | GLN4 | MGE1 | SEC63 | NAT2 | YPT1 | RPM2 | MIA40 | PAM18 | SPP382 | TRZ1 | RIM2 | TOR2 | SSC1 | YAH1 | ECM16 | PRP43 | CYR1 | YML6 | PRP31 | RSP5 | RPB2 | PIS1 | DML1 | HSF1 | TIM12 | PMA1 | FAS2 | TTI1 | DIM1 | FOL3 | TAH18 | | SPT6 | DOP1 | NCP1 | CCL1 | ILV3 | TIM54 | MDN1 | NAM9 | YFH1 | CDC8 | GCD7 | ISD11 | CFT1 | RPC34 | MMF1 | HTS1 | RNA14 | NBP35 | TIM22 | TSC13 | SEN2 | TOM40 | RIB2 | MAS1 | CAB5 | ARC15 | ZIM17 | GRX5 | LYS12 | CCS1 | MDM32 | HEM14 | RIB4 | ISA2 | AAT2 | MRE11 | MRP20 | BEM1 | CAN1 | ARG5,6 | ILV1 | ORT1 | GGC1 | INH1 | FMP35 | MRPL28 | UGO1 | SIR3 | AAC3 | ARG8 | CAF17 | MDM12 | ATP12 | SOD1 | SPT7 | ADK1 | YNK1 | VPS15 | DOC1 | TNA1 | CHD1 | ATP15 | RAD50 | SAM37 | SAC1 | NUT1 | DOA4 | ATP1 | COX6 | RML2 | ECM40 | GET1 | CAT2 | GAS1 | ZUO1 | MDM31 | PBP1 | GPX1 | YPT32 | OPI3 | ALT1 | NFU1 | RIS1 | LPD1 | ARC18 | SNF1 | FUS3 | FAB1 | UTH1 | COR1 | GND1 | FUN30 | COX8 | HTD2 | HFA1 | MGM101 | ISA1 | POR1 | JID1 | STP4 | CYS4 | PPE1 | MCT1 | COT1 | NAM7 | COX13 | SMK1 | PDA1 | YSC83 | POM152 | STE23 | PET8 | SSQ1 | NPL4 | UNG1 | FMP52 | PIL1 | RMA1 | PDR5 | FMP50 | YME1 | HST4 | DNM1 | TRR2 | JEN1 | MTO1 | MIG2 | ZRG8 | HXK2 | MRPL4 | FMP24 | PDX3 | RNR3 | PPM2 | SKI7 | SUV3 | FMP25 | SOV1 | MRPS5 | CBP2 | IRA2 | VMR1 | TOS4 | OAC1 | PAM17 | PFK1 | STF2 | NAM8 | YMC1 | LYS21 | MSH1 | VPS68 | SOD2 | ATP10 | FMP36 | SWC3 | ZEO1 | ELG1 | PDX1 | TMA10 | PDB1 | FMP26 | FAA1 | MRS2 | NUM1 | AXL1 | PAN5 | NIF3 | ODC1 | PTC7 | COS111 | SPR6 | MRPS16 | LAT1 | FUM1 | MDM10 | PRP12 | PSP1 | SUN4 | LIP2 | UIP4 | ATP18 | MLH1 | SUR7 | PAD1 | GPB2 | YSA1 | NUP2 | TOM7 | AUS1 | NTG2 | URA2 | ADY2 | PUF3 | FAA2 | LYS4 | PUS4 | CBP1 | YMR31 | FMP27 | OXR1 | RAS2 | PTP1 | MRP13 | NGL1 | SNQ2 | TEF4 | DLD1 | FMP16 | TDH3 | FUN14 | RMD9 | GEM1 | PET20 | AEP3 | CTP1 | BIO3 | MSC1 | YMC2 | PEP4 | ILV6 | PSK2 | RRF1 | PTH2 | APJ1 | GUT2 | REV7 | FMC1 | TOM6 | BAT2 | QCR2 | ATO2 | WAR1 | MDH1 | CBR1 | MDJ2 | FIS1 | APN1 | NTG1 | VPS13 | GNP1 | TRM1 | CBP4 | COX9 | NDE1 | FMP37 | FMP29 | CAF4 | YRO2 | COX5B | COQ9 | QCR8 | MRPS9 | CIT1 | AFT2 | NDI1 | FYV4 | COQ6 | IDP3 | GDH2 | CPT1 | YIA6 | ECM19 | FMP13 | GPD1 | SAP185 | REX2 | CTF18 | GUF1 | STE24 | ERG6 | OAR1 | IDP1 | MNE1 | GIP3 | FMP42 | MSP1 | ETR1 | TCB3 | YPT11 | RAD27 | UFD4 | MSS18 | ROT2 | FMP39 | MPA43 | HSP78 | REV3 | NCA2 | ERV2 | CRC1 | SCM4 | COQ3 | COX11 | STF1 | FLX1 | MRPL15 | CEM1 | OMS1 | NCA3 | PDH1 | VPS1 | FRE5 | OM45 | ECM18 | YIM1 | SAT4 | HMF1 | PIC2 | ISU1 | TGL2 | HAL9 | PET117 | PSD1 | TCM10 | CHA1 | SFA1 | MRS3 | UGA1 | ODC2 | TCM62 | LAP3 | WWM1 | STB4 | ATG7 | COX5A | GCV2 | PNT1 | GPX2 | FMP48 | MDM36 | GTT2 | GRX2 | MST1 | TIF4631 | TIM13 | FMP46 | ATO3 | CBP6 | HSP26 | FUS2 | ISU2 | OMA1 | SHE9 | MCR1 | MGR1 | CCE1 | MRP49 | MLP2 | MTG2 | VPS21 | MRP4 | SAL1 | MRPL51 | OST4 | RRM3 | PRD1 | PET191 | ATP20 | GPA2 | FMP51 | SDH4 | KGD2 | TEL1 | RSM25 | ACS1 | GPD2 | NCE102 | CYC2 | CCP1 | PUS2 | CBT1 | GLO4 | QCR6 | LEU9 | TRX1 | GYP1 | YSP1 | RIP1 | COX17 | CYM1 | MRPL24 | TAZ1 | NTA1 | LOS1 | CTT1 | SUC2 | LSP1 | EHD3 | BNA3 | YPT7 | RSM23 | SWS2 | SLM3 | COQ10 | MRS4 | ADH4 | LRG1 | PUT2 | BIO2 | MDS3 | OGG1 | HXT14 | RSM28 | PST2 | MDV1 | LPE10 | DLD3 | TDH2 | PRX1 | MET13 | HOT13 | ENO1 | COQ5 | CYC7 | HMI1 | MRPL1 | PET494 | YCK1 | SDH1 | SYG1 | MFB1 | ZIP2 | ADK2 | BNA4 | MBA1 | KIP2 | MRPL50 | MMT1 | ATP7 | FMP21 | OXA1 | CYT1 | LYS20 | PPA2 | PUS6 | DLD2 | QCR9 | YLF2 | GLT1 | MSS116 | POT1 | MSM1 | ABF2 | COG7 | TES1 | GTT1 | PET127 | YHB1 | COQ8 | FMP12 | ATG27 | DCS1 | ECM37 | TPC1 | ICL2 | ERP1 | PHR1 | MSC6 | PFK2 | TPS2 | PET111 | MRPL6 | GDS1 | FMP32 | NDE2 | REV1 | PET130 | ATP14 | HXT10 | MRP2 | BAP3 | FKS3 | CYB2 | ATP2 | MDL1 | MRP1 | CSR1 | MSU1 | GYL1 | GCV3 | DIC1 | MAM33 | NIT3 | MRH1 | LIP5 | MRPS28 | ALD5 | CTA1 | PTC5 | PPT2 | ECM10 | UBP16 | TRX3 | IDH2 | COQ1 | COX23 | TCB1 | COX20 | ERP6 | AAT1 | AAC1 | GSY1 | RPS18B | SAP4 | MSB1 | ACO1 | FMP23 | GUT1 | MGM1 | MAE1 | MSS51 | SHY1 | SPG1 | CIT2 | GLR1 | FMP22 | MSS2 | MIP1 | GDH3 | HNT2 | ATG9 | ACN9 | MDM34 | MRPS17 | PYK2 | YCP4 | CBS2 | CYC1 | GCV1 | PET122 | PUS5 | XDJ1 | TOF2 | MET3 | FMP34 | TDH1 | YAT1 | FPR1 | FMP45 | FMP30 | ARO3 | YEA6 | COX19 | AEP1 | MDM30 | _x001A_ | EHT1 | JSN1 | YJU3 | TOM5 | SHM1 | CUE1 | AGC1 | TOM71 | LAG2 | FMP43 | FMP38 | COQ4 | CRD1 | OYE2 | AFG1 | CPR1 | PET54 | ALD4 | MDJ1 | SED1 | QRI7 | DIN7 | MRH4 | HOL1 | MPM1 | FMT1 | TBS1 | CSF1 | LSC1 | IMP2 | HSC82 | MMT2 | MYO4 | YHM2 | MBR1 | CIN8 | QCR7 | SSA2 | CCW14 | IML2 | MET7 | MRPL31 | HUF3 | NTH2 | MRP21 | PET309 | GDB1 | PUT1 | MRPL44 | MTQ1 | RPS24A | COX10 | AIF1 | KGD1 | RSM18 | AGX1 | GIS1 | SHE10 | MRPL16 | ATP17 | KAR5 | MTG1 | MRP17 | MRPL32 | COX7 | OM14 | PET100 | MSS1 | SCO2 | ADH3 | COX12 | NUC1 | CYC3 | MRPL35 | NAT1 | SDH2 | AYR1 | MIS1 | LDB16 | MRP51 | NEW1 | LSB3 | CIT3 | MRM2 | MSW1 | FAU1 | OSM1 | FMP40 | FMP14 | MRF1 | COX16 | COQ2 | ECM33 | ATP5 | PET123 | OPY1 | SFC1 | TOM70 | MRPL23 | IMP1 | MCX1 | TIM21 | QCR10 | MSF1 | RSM27 | MRPL11 | IDH1 | SCO1 | ACH1 | SLT2 | MRM1 | NEM1 | IMG2 | KHA1 | FMP41 | SLM1 | MTF1 | FMP10 | RTN1 | MIR1 | IFM1 | EMI5 | SUE1 | GCS1 | MRPL7 | MRPL33 | MTF2 | GCN1 | MRP10 | MSE1 | MRPL17 | RAD30 | MRPL3 | DIA4 | LEU4 | MMR1 | CYT2 | FMP31 | ISM1 | MTM1 | POR2 | MOD5 | ZRC1 | BCS1 | RPS18A | MDM38 | COX14 | TIM18 | RSM26 | MHR1 | MRS1 | SMF2 | MRPL40 | MRPL9 | MRPL20 | PMA2 | AEP2 | IRS4 | MMM1 | MRPL10 | MDM35 | PHB2 | MEF2 | MRPS35 | RPO41 | IMG1 | MDL2 | YPT31 | RSF1 | ESBP6 | AFG3 | MSD1 | PTH1 | MRPL8 | FKS1 | SNL1 | MRPL22 | MRPL25 | RSM24 | CAT5 | QRI5 | FZO1 | RSM7 | PCP1 | RSM19 | HYR1 | FUN12 | GSF2 | SLM5 | PIM1 | TMA19 | SYT1 | BPH1 | TUF1 | NSR1 | MRPL38 | SEL1 | YTA12 | RSM22 | MSK1 | CPR3 | POS5 | DNF1 | CHO1 | HXK1 | PET112 | ALD6 | NAM2 | MRPL13 | PHB1 | ISC1 | COX15 | VPS54 | SLS1 | MRPS8 | PIF1 | MEF1 | RAD23 | MRPL37 | MRP7 | MRPL27 | JJJ1 | RIM1 | SPF1 | DEM1 | RPL40B | ARG2 | PHO88 | MGR2 | BTS1 | MSY1 | CBP3 | PNG1 | ECM31	1218	1056	SAM35 | ATP16 | SDH3 | FAS1 | TIM50 | HSP10 | SCL1 | KOG1 | ARP2 | ILV3 | PMA1 | ECM16 | SPP382 | SEN15 | NAT2 | ILV5 | PRP43 | SEC4 | TIM10 | HSP60 | PRE6 | TIM17 | MRPS18 | UTP23 | CCA1 | SPT5 | MNP1 | GCD7 | STT4 | MCD1 | RPC34 | POL1 | PIS1 | DFR1 | DRE2 | TIM23 | RPM2 | GLN4 | DIS3 | TOP2 | MIM1 | RAT1 | VRG4 | DML1 | RIB2 | JAC1 | FOL3 | NOC2 | FAS2 | TAM41 | SEN54 | ESP1 | MAS1 | DBP2 | RPO21 | ATM1 | PGK1 | HEM15 | TTI1 | ALA1 | FBA1 | RSP5 | DPM1 | UTP10 | TOR2 | GLE1 | HTS1 | YML6 | PRP31 | NFS1 | ACP1 | TIM44 | CFT1 | YAH1 | NAM9 | PAM18 | ARH1 | MGE1 | TAD3 | SEN34 | TFA1 | PET9 | TAO3 | CCL1 | RIB3 | RSM10 | TSC10 | CAB5 | FOL1 | YFH1 | TAH18 | VAS1 | RPN11 | CYR1 | TIM54 | TRM5 | ARC15 | SEC63 | MIA40 | SMC2 | TIM12 | TRZ1 | PGS1 | SEN2 | SSC1 | IRA1 | RIM2 | LAS1 | MDN1 | GPI18 | TOM40 | NOP14 | NCP1 | | MMF1 | CDC8 | DOP1 | SAR1 | ISD11 | RPB2 | CDC48 | ACC1 | DIM1 | TSC13 | GUS1 | SPT6 | HEM1 | CDC9 | TOM22 | RNA14 | HSF1 | THS1 | YPT1 | NBP35 | SAM50 | ZIM17 | PGI1 | TIM22 | GRX5 | LYS12 | MDM32 | HEM14 | RIB4 | ISA2 | AAT2 | MRE11 | MDM12 | MRP20 | BEM1 | CAN1 | ARG5,6 | ILV1 | ORT1 | SOD1 | CAF17 | GGC1 | INH1 | FMP35 | MRPL28 | UGO1 | SIR3 | SPT7 | AAC3 | ARG8 | CCS1 | MSH1 | RMD9 | RAD50 | MDM10 | SAM37 | MDM31 | ATP7 | TOM7 | MRP13 | ATP12 | MTF1 | PCP1 | VPS15 | MRP7 | GET1 | MRPL9 | MRPL15 | SFC1 | RSM18 | ADK1 | NAM7 | MRPS8 | GLT1 | JSN1 | GNP1 | ATG9 | MDJ1 | ADH3 | DLD2 | HOT13 | GAS1 | SLM1 | TOS4 | RMA1 | ALD4 | MRPL27 | MRPS5 | TEF4 | ODC2 | SCM4 | NCE102 | RSM26 | DOC1 | SWS2 | STF2 | NEM1 | GPA2 | MGM101 | SDH1 | ATP20 | MRPL50 | FMP43 | MRM1 | SHM1 | MST1 | MCT1 | MRM2 | PDX3 | CAF4 | POM152 | PIM1 | FKS3 | POR1 | SLM3 | CCE1 | KIP2 | RAD27 | MLH1 | GPD1 | ROT2 | TNA1 | FUN30 | NIT3 | OST4 | SCO1 | BIO3 | LYS4 | TMA10 | CAT2 | SAT4 | HMF1 | ZUO1 | ISU1 | FMP50 | ACS1 | COQ3 | PET117 | OM14 | COT1 | VPS21 | HMI1 | FMP48 | PHR1 | IDP3 | VPS1 | CYS4 | FMP46 | TDH3 | CHD1 | PFK1 | CHO1 | TIM21 | REV7 | GLO4 | NFU1 | MSB1 | COX13 | HNT2 | LSB3 | MRPL32 | YME1 | QRI5 | IRA2 | EMI5 | HST4 | FMP29 | CBP2 | MGR1 | OMA1 | UIP4 | NTA1 | NUT1 | MMR1 | PUS5 | YEA6 | LIP2 | AGX1 | MCX1 | MMT1 | SAC1 | MRP17 | PET100 | ELG1 | DCS1 | YIA6 | ATP18 | PIL1 | CHA1 | TPC1 | MET7 | POT1 | LDB16 | COX16 | MSW1 | AUS1 | MDL1 | MTQ1 | CBR1 | NTG1 | PBP1 | UTH1 | QCR9 | SKI7 | APJ1 | GND1 | FMP23 | PTH2 | PET130 | PIC2 | NAT1 | PET8 | PST2 | IDP1 | YJU3 | SPR6 | COX6 | NTH2 | MRPL22 | MSS2 | TOM6 | DOA4 | STB4 | LOS1 | PET494 | FRE5 | MRP49 | FPR1 | AFT2 | ECM37 | EHD3 | DLD1 | MRH1 | IDH1 | MRPL4 | MRPL51 | OGG1 | PUF3 | ATO2 | APN1 | NDI1 | GCV1 | MIR1 | ALT1 | LAT1 | MRS3 | OAR1 | FMP36 | ECM33 | MSS18 | GPX1 | YCK1 | TRM1 | SUR7 | MRPL1 | COX10 | LIP5 | ERV2 | MBR1 | ILV6 | MRPL40 | PRD1 | REX2 | LSC1 | GRX2 | PDR5 | CBT1 | DNM1 | CPT1 | FUS2 | SNF1 | FMP26 | TCM62 | GUT2 | HSP26 | MCR1 | XDJ1 | LEU9 | YAT1 | YSA1 | VPS68 | PEP4 | TIM13 | HFA1 | PET20 | MRPL35 | MRP4 | PRX1 | CCW14 | PTC5 | YIM1 | PUS6 | TDH1 | SED1 | COQ9 | MRS4 | PSD1 | LYS20 | CBP4 | FMP14 | COX11 | TOM70 | MSM1 | AAT1 | KGD2 | FLX1 | MRPL11 | TMA19 | TOM71 | NGL1 | HSP78 | VPS54 | YPT11 | MRPS17 | MDM38 | ATO3 | AFG1 | MRP1 | TUF1 | AXL1 | AYR1 | BAT2 | MRS1 | MAE1 | FMP51 | HSC82 | COQ8 | NCA2 | MSP1 | MRPL37 | NCA3 | CBP6 | FMP34 | LAP3 | FMP42 | FUM1 | MAM33 | NUP2 | COS111 | SUN4 | COX23 | COX14 | SPG1 | PRP12 | MRPL3 | QCR2 | OMS1 | ARO3 | RAD30 | GDH2 | COQ6 | REV3 | PDA1 | SNQ2 | ATP10 | DNF1 | VMR1 | GLR1 | PET122 | GUT1 | QCR10 | RTN1 | PAD1 | YCP4 | FUN14 | CYC3 | AGC1 | PUS2 | OM45 | CRC1 | TOF2 | PET54 | FMP45 | MSS1 | CUE1 | GPX2 | GEM1 | UFD4 | MRPL24 | PTP1 | NEW1 | RNR3 | TEL1 | FAA2 | MOD5 | MSD1 | MSF1 | ECM19 | CYB2 | RRF1 | FMP39 | TGL2 | ECM10 | MPA43 | TRR2 | ALD5 | HAL9 | CCP1 | SUC2 | YLF2 | YPT7 | PPE1 | URA2 | FMP13 | FMP30 | GPD2 | RSM25 | SOD2 | IRS4 | SSQ1 | ISA1 | RIP1 | PPT2 | CYC7 | STF1 | SUE1 | MDM36 | CIT1 | UBP16 | TBS1 | BNA4 | GYL1 | RSM28 | CIT2 | TCB3 | NAM8 | PYK2 | REV1 | FMP27 | TRX1 | RSM27 | LYS21 | FMP16 | ATP17 | ISU2 | MRF1 | TIF4631 | GTT1 | QCR7 | CIN8 | MSS51 | YPT31 | YMC1 | ETR1 | SHE9 | RIM1 | CTT1 | FYV4 | MRS2 | MTO1 | BNA3 | GSY1 | SHE10 | RSF1 | NUM1 | SMF2 | MMT2 | MRPS28 | FMC1 | DEM1 | BIO2 | AEP3 | FMP21 | HYR1 | RRM3 | COX9 | MRPL6 | MRPL44 | SNL1 | IMP1 | TES1 | GCV2 | CSR1 | GUF1 | EHT1 | CYC2 | SLT2 | SHY1 | CPR1 | YMR31 | SOV1 | ADK2 | CSF1 | ATP5 | MRPS35 | DIA4 | GTT2 | HXK2 | FMP10 | ZEO1 | FMT1 | TIM18 | MRPS9 | COX5B | SUV3 | MDH1 | FAA1 | FMP24 | ZRC1 | QRI7 | YRO2 | PET127 | TDH2 | SAP4 | SYG1 | MEF1 | MRP2 | IFM1 | COX20 | CBP1 | RPS24A | NIF3 | GDB1 | TRX3 | ERG6 | PUT1 | MET3 | SAL1 | MLP2 | GCV3 | ISC1 | HUF3 | MDS3 | OYE2 | PUS4 | MRPL17 | ATP14 | POS5 | WWM1 | SEL1 | LAG2 | HTD2 | PET191 | PTH1 | BPH1 | HXK1 | COX17 | QCR6 | GCS1 | MRPS16 | ATP2 | STE24 | ADY2 | FAU1 | PSP1 | MPM1 | FMP31 | COX8 | LPD1 | FKS1 | ACN9 | JID1 | MBA1 | ICL2 | FMP38 | SCO2 | BCS1 | RAS2 | SAP185 | MFB1 | IDH2 | MTF2 | OXR1 | AAC1 | FMP25 | HXT10 | POR2 | MEF2 | IMP2 | FMP32 | MRPL16 | ATG7 | SDH4 | TOM5 | COX19 | COG7 | ECM31 | VPS13 | SDH2 | RSM24 | COX5A | PET111 | SSA2 | HOL1 | ENO1 | FMP41 | FMP12 | KAR5 | PNG1 | ZIP2 | MRP21 | MRPL25 | MTM1 | OXA1 | RSM22 | FIS1 | NAM2 | MIP1 | LEU4 | NPL4 | FMP37 | ERP1 | ABF2 | YHM2 | ACO1 | IMG2 | GDH3 | STE23 | CYT1 | BAP3 | PFK2 | CRD1 | NTG2 | CAT5 | DIN7 | PAM17 | COR1 | GCN1 | CYT2 | SMK1 | RIS1 | MRP51 | GIS1 | ERP6 | FMP52 | MRPL7 | NDE1 | COQ4 | ECM18 | CIT3 | CBP3 | CPR3 | ESBP6 | COQ5 | MRPL31 | MIG2 | AFG3 | AEP1 | CYM1 | SLS1 | MSC6 | MRPL13 | COX15 | AIF1 | COX12 | FUN12 | CTA1 | FMP22 | AEP2 | TCM10 | MRPL20 | GIP3 | OSM1 | PET123 | CTP1 | JJJ1 | MDV1 | PPA2 | COQ1 | SFA1 | LRG1 | PTC7 | MSE1 | ATG27 | MSK1 | MTG1 | MSY1 | PDH1 | YPT32 | MHR1 | PIF1 | MRPL23 | PET112 | MSU1 | RML2 | KHA1 | MRPL38 | QCR8 | SLM5 | MRPL10 | LPE10 | RPL40B | RPO41 | MGR2 | OCT1_ | MNE1 | COQ10 | RPS18B | MRH4 | ODC1 | MTG2 | YSP1 | ISM1 | TCB1 | MGM1 | CYC1 | TPS2 | ARG2 | SPF1 | FAB1 | MDL2 | MMM1 | WAR1 | PET309 | PSK2 | STP4 | ALD6 | RAD23 | YNK1 | MRP10 | OAC1 | ZRG8 | GYP1 | UGA1 | MSC1 | ATP15 | MYO4 | LSP1 | FUS3 | ADH4 | DLD3 | PHB2 | PMA2 | OPI3 | FZO1 | PDX1 | KGD1 | PUT2 | PPM2 | MRPL8 | IML2 | IMG1 | GSF2 | ATP1 | RPS18A | COX7 | COQ2 | TAZ1 | JEN1 | UNG1 | MRPL33 | HXT14 | PAN5 | RSM7 | RSM19 | YHB1 | DIC1 | SYT1 | PDB1 | YSC83 | ACH1 | CEM1 | OPY1 | MET13 | CBS2 | NSR1 | MSS116 | MDJ2 | SWC3 | PHO88 | MDM34 | MDM35 | PNT1 | NDE2 | PHB1 | YMC2 | ARC18 | MIS1 | BTS1 | GDS1 | RSM23 | GPB2 | FMP40 | NUC1 | MDM30 | ECM40 | CTF18 | YTA12	YHR083W | YDL004W | YKL141W | YKL182W | YPL063W | YOR020C | YGL011C | YHR186C | YDL029W | YJR016C | YGL008C | YMR128W | YLR424W | YMR059W | YGR147C | YLR355C | YGL120C | YFL005W | YHR005C-A | YLR259C | YOL038W | YJL143W | YNL306W | YOR004W | YER168C | YML010W | YGL068W | YLR291C | YLR305C | YDL003W | YNR003C | YNL102W | YPR113W | YOR236W | YKR071C | YNR017W | YML091C | YOR168W | YOL021C | YNL088W | YOL026C | YOR048C | YGL225W | YMR211W | YOL066C | YGL018C | YMR113W | YOR206W | YPL231W | YGR046W | YPL083C | YGR098C | YLR163C | YNL112W | YDL140C | YMR301C | YCR012W | YOR176W | YKL033W | YOR335C | YKL060C | YER125W | YPR183W | YJL109C | YKL203C | YDL207W | YPR033C | YML025C | YGR091W | YCL017C | YKL192C | YIL022W | YDR301W | YPL252C | YNL137C | YLR008C | YDR376W | YOR232W | YLR316C | YAR008W | YKL028W | YBL030C | YIL129C | YPR025C | YDR487C | YDR041W | YBR265W | YDR196C | YNL256W | YDL120W | YPR048W | YGR094W | YFR004W | YJL005W | YJL054W | YHR070W | YIL062C | YOR254C | YKL195W | YFR031C | YBR091C | YKR079C | YCL004W | YLR105C | YJR045C | YBR140C | YBR192W | YKR063C | YLR106C | YBR004C | YMR203W | YDL148C | YHR042W | YLR132C | YIL051C | YJR057W | YDR141C | YPL218W | YER048W-A | YOR151C | YDL126C | YNR016C | YPL266W | YDL015C | YGL245W | YGR116W | YDR232W | YDL164C | YNL131W | YMR061W | YGL073W | YIL078W | YFL038C | YGL091C | YNL026W | YDR341C | YNL310C | YBR196C | YDL217C | YPL059W | YIL094C | YOR147W | YER014W | YOL143C | YPR067W | YLR027C | YMR224C | YOL009C | YDR405W | YBR200W | YEL063C | YER069W | YER086W | YOR251C | YOR130C | YHR003C | YJR104C | YJR122W | YDL198C | YDL181W | YIL157C | YDR462W | YDR470C | YLR442C | YBR081C | YBR085W | YOL140W | YMR038C | YHR120W | YGL107C | YNL250W | YAL010C | YMR060C | YHR194W | YKL016C | YNL070W | YGR084C | YJL180C | YMR228W | YGR101W | YBR097W | YNL005C | YGL020C | YGR220C | YLR312W-A | YJR095W | YER050C | YDR226W | YMR080C | YMR158W | YDL171C | YJR091C | YDR508C | YDL149W | YFL016C | YMR083W | YDL178W | YKL084W | YDL203C | YMR307W | YIL105C | YNR040W | YLR183C | YKL132C | YOR374W | YBR282W | YBR251W | YKL081W | YDR336W | YOR222W | YGR049W | YPR149W | YJR101W | YGL240W | YLR426W | YNL081C | YGR008C | YOR305W | YJR098C | YHR004C | YER020W | YJR144W | YKL148C | YPR020W | YNR022C | YGR243W | YLR168C | YOR201C | YBR263W | YKL194C | YOR221C | YGL136C | YBR035C | YKR036C | YNL320W | YMR129W | YBL022C | YNL211C | YMR306W | YNL055C | YDL033C | YKL011C | YPL155C | YKL113C | YDL119C | YMR167W | YDL022W | YBR229C | YDR049W | YGR260W | YAL019W | YNL122C | YLR351C | YDL232W | YBR037C | YNR058W | YDR234W | YLR327C | YML042W | YCR008W | YER057C | YGR285C | YPL135W | YKR027W | YAL054C | YGR150C | YOL096C | YER058W | YPL109C | YBR230C | YOR316C | YOR089C | YOL095C | YGR052W | YOR386W | YNL009W | YKR001C | YGR155W | YKR049C | YGR192C | YER076C | YPL183W-A | YER164W | YGR240C | YER026C | YGR033C | YIL139C | YOR040W | YFR011C | YKL040C | YOR188W | YGL191W | YDR305C | YFR024C-A | YCR003W | YPR024W | YLR204W | YOL081W | YOL071W | YDR191W | YER080W | YHL038C | YCL044C | YKR087C | YPL186C | YJR062C | YDR061W | YGL151W | YLR190W | YLR165C | YOR227W | YEL006W | YLR239C | YFL030W | YBR227C | YKL133C | YMR177W | YKL212W | YKL003C | YLL007C | YDR079W | YKL027W | YOR144C | YLR270W | YIL006W | YML081C-A | YGR086C | YCL064C | YGR096W | YOR241W | YIL160C | YCL005W | YJL003W | YDR268W | YOR011W | YLR188W | YOR228C | YNL063W | YIL043C | YAL015C | YGR178C | YKR042W | YGR183C | YOR076C | YOR215C | YNL077W | YHR183W | YBR047W | YBL057C | YJL023C | YER053C | YDL040C | YNL003C | YDR032C | YDL066W | YKL094W | YER115C | YHR051W | YBR001C | YNL200C | YKL162C | YNL177C | YDL107W | YOR045W | YDR069C | YER078C | YMR019W | YKL205W | YDR065W | YNR045W | YOR384W | YKL167C | YNL135C | YAL046C | YPL202C | YIL146C | YDR036C | YDL174C | YDR033W | YNR018W | YMR002W | YNL037C | YLR439W | YLR164W | YPR100W | YPR011C | YML060W | YLL013C | YNR002C | YKL114C | YML120C | YDR019C | YJR077C | YGR110W | YLR089C | YNL071W | YJL133W | YKL055C | YDR493W | YBR078W | YPR134W | YER181C | YKL026C | YDR332W | YHR135C | YLR218C | YDR120C | YML052W | YDR116C | YPL172C | YDL157C | YOR196C | YPR004C | YPR037C | YGL085W | YNR070W | YLR283W | YKL093W | YCL009C | YPL173W | YCL057W | YPL041C | YLR059C | YOR142W | YDR513W | YOR153W | YKL208W | YLL001W | YNL130C | YMR232W | YKR005C | YDR477W | YJR080C | YBR044C | YIL155C | YBR072W | YKL150W | YLR090W | YOR108W | YAR035W | YBR111C | YPL107W | YOL129W | YPL154C | YGR181W | YMR207C | YPL159C | YDR322W | YHL004W | YBL064C | YLR390W-A | YOR090C | YMR152W | YGR169C | YJL052W | YGR287C | YBL107C | YDR077W | YPL168W | YLR201C | YKR052C | YNL169C | YER077C | YDL182W | YJR039W | YGR174C | YPL099C | YPL132W | YNL121C | YGR171C | YKL106W | YDR148C | YIL134W | YDL202W | YKL056C | YHR117W | YOL042W | YDR258C | YDR027C | YNL304W | YMR188C | YOL027C | YDR384C | YEL052W | YDR347W | YML030W | YOR187W | YPR122W | YIL124W | YJR148W | YIR021W | YKL029C | YBR262C | YMR186W | YEL047C | YGL119W | YPR155C | YGR028W | YBR268W | YJL116C | YBR120C | YHR199C | YNL239W | YMR221C | YPL262W | YIL070C | YLR335W | YDR282C | YBR203W | YNL066W | YGR207C | YNL208W | YGR235C | YHR116W | YML129C | YGR236C | YMR302C | YMR024W | YPR191W | YDR316W | YDR035W | YDR419W | YDL215C | YLR415C | YGR255C | YPL167C | YER178W | YDR011W | YLR001C | YKL037W | YJL171C | YLR393W | YER166W | YHL035C | YPL091W | YER153C | YHL032C | YHR001W-A | YDR233C | YDR538W | YCR004C | YMR166C | YAL008W | YJR085C | YAL039C | YPR021C | YGL063W | YIL136W | YOR100C | YKR010C | YGR222W | YDL222C | YKR070W | YMR023C | YMR264W | YBR244W | YLR419W | YAL048C | YKL010C | YMR193W | YDL230W | YPL226W | YIL066C | YBL088C | YER015W | YOR274W | YPL104W | YPR047W | YLR422W | YKR023W | YLR390W | YML054C | YIR024C | YHR038W | YMR157C | YDR058C | YEL030W | YNL249C | YHR106W | YNR036C | YER073W | YOL089C | YKR066C | YNL274C | YIL162W | YHL014C | YML001W | YLR281C | YHR075C | YJL130C | YKR016W | YPL103C | YER140W | YOL059W | YIL093C | YHR008C | YKR019C | YLR369W | YLL027W | YEL024W | YDL027C | YPL148C | YEL039C | YDR326C | YDL130W-A | YPR151C | YPR083W | YNR001C | YPL072W | YBR150C | YBL098W | YMR192W | YDR494W | YKL070W | YHR162W | YCR005C | YML072C | YHR086W | YOR347C | YOR346W | YOR246C | YDR185C | YLR454W | YJL147C | YLR043C | YGR215W | YDL131W | YBR056W | YMR118C | YDR070C | YDR377W | YFR044C | YOR226C | YGL143C | YGR162W | YNL305C | YIR038C | YDR529C | YDL183C | YEL061C | YKR018C | YLR203C | YGR031W | YER031C | YPR058W | YBR026C | YDR393W | YCR028C-A | YGR088W | YHR059W | YOR334W | YGL236C | YJL060W | YFR015C | YGL228W | YMR030W | YDR150W | YBL059W | YHR050W | YPL224C | YDR337W | YIL098C | YDR115W | YBR163W | YGR286C | YPL005W | YBR269C | YIR037W | YHR031C | YDL067C | YHR147C | YGL226W | YMR225C | YIL016W | YMR150C | YNL295W | YGR012W | YJR019C | YMR189W | YLR380W | YHR080C | YLR289W | YBL095W | YNR020C | YBR177C | YOR037W | YHR030C | YGR112W | YDR155C | YIL077C | YFR049W | YDR132C | YMR066W | YJL131C | YER170W | YLR087C | YDR298C | YER087W | YGR165W | YDR514C | YHR011W | YLL060C | YGL253W | YER182W | YOL109W | YBL013W | YPL105C | YOR297C | YGR102C | YBR146W | YIL111W | YPL029W | YKL085W | YOR317W | YMR115W | YMR243C | YDL104C | YBR054W | YOR017W | YOL053W | YJR009C | YGL229C | YJL046W | YIL047C | YLR069C | YPR166C | YOL023W | YIL087C | YDR231C | YJL209W | YER074W | YGL221C | YPR184W | YCR083W | YML008C | YLR142W | YJR010W | YNL083W | YIL149C | YAL044C | YER019W | YLR356W | YGL139W | YGL197W | YHR179W | YNL292W | YNL252C | YLR072W | YLR295C | YPL188W | YEL067C | YFL010C | YML013W | YOL025W | YGL230C | YHR067W | YJR034W | YHR189W | YCR032W | YDR031W | YFR053C | YLL009C | YFR033C | YDL226C | YKL187C | YPL013C | YJR121W | YNL195C | YOR285W | YPL206C | YMR003W | YJR117W | YCR010C | YER183C | YDR505C | YJL066C | YOR286W | YLR395C | YKR064W | YFL018C | YLR342W | YDR511W | YNL144C | YPR061C | YBR185C | YPR006C | YOR205C | YBR024W | YDR375C | YNL098C | YJL098W | YDR219C | YOR136W | YLR091W | YDL044C | YPR125W | YPL196W | YMR056C | YLR077W | YFL011W | YIL060W | YIL114C | YJL102W | YNL100W | YMR035W | YFL046W | YJL070C | YBL038W | YHR171W | YDR178W | YPR133W-A | YMR110C | YLL018C-A | YGL005C | YBR176W | YLL040C | YGR015C | YLL041C | YDR175C | YNL052W | YLR290C | YMR257C | YCL033C | YPL033C | YLL024C | YNR055C | YGR254W | YNL168C | YHL021C | YMR065W | YPL096W | YGL249W | YGR266W | YMR031C | YBL090W | YER038W-A | YGR076C | YGR257C | YER154W | YKL155C | YIL065C | YLR382C | YOR330C | YNL104C | YBR170C | YJL043W | YGL080W | YAR002C-A | YLR253W | YMR072W | YMR241W | YLR304C | YCR071C | YAL062W | YLR389C | YOR065W | YDR046C | YMR205C | YDL142C | YOL043C | YOR125C | YDR263C | YJR111C | YKR065C | YBL045C | YGL195W | YKL087C | YMR252C | YMR293C | YPR054W | YOR191W | YPL118W | YIL042C | YDR096W | YJR100C | YGL002W | YER004W | YDR237W | YMR145C | YDR204W | YDR125C | YPR001W | YPL215W | YML078W | YMR244C-A | YPR097W | YNL125C | YBR238C | YML110C | YKL138C | YGL209W | YER017C | YCR079W | YMR064W | YDR430C | YLR139C | YOR354C | YKR006C | YGL057C | YER141W | YOL114C | YNR074C | YLR038C | YKL044W | YAL035W | YDR256C | YHR198C | YNL213C | YMR282C | YDR350C | YKR085C | YOR356W | YPL137C | YLR193C | YJR051W | YJR003C | YOR158W | YBR291C | YNL227C | YBR147W | YJL112W | YIL055C | YMR267W | YBR003W | YDL168W | YDL240W | YHR076W | YOL033W | YJL178C | YLR346C | YNL073W | YMR097C | YPL097W | YPR002W | YGL210W | YDR296W | YML061C | YOR150W | YPR116W | YBL080C | YMR287C | YEL050C | YJL094C | YKL170W | YJL166W | YOR022C | YCR024C | YGL059W | YNL284C | YPL060W | YKR094C | YFL036W | YPL098C | YKL134C | YOR350C | YOL008W | YML026C | YHR100C | YGL064C | YPL134C | YHR168W | YHR155W | YPL040C | YOR086C | YOR211C | YJR048W | YDR074W | YJL071W | YEL031W | YGR021W | YFR019W | YPL270W | YLL006W | YML076C | YJL045W | YLR067C | YOL045W | YDL048C | YPL061W | YEL037C | YKL067W | YDL086W | YDL045W-A | YKL120W | YER033C | YOR070C | YGR019W | YML128C | YPL271W | YAL029C | YPL004C | YBL016W | YGL256W | YEL071W | YMR098C | YGR231C | YPL036W | YJR073C | YBR179C | YGR193C | YIL125W | YHR037W | YOL141W | YJL063C | YJL082W | YCR046C | YML048W | YBL099W | YDR450W | YMR256C | YNR041C | YPR140W | YKL217W | YML021C | YMR286W | YNL318C | YHR063C | YJR113C | YNR037C | YGR234W | YLR348C | YPR095C | YBR221C | YHR017W | YBL015W | YER093C-A | YER061C | YBR129C | YGL125W | YDR438W | YDR197W | YGR159C | YDR194C | YNL328C | YAL011W | YLR247C | YBR106W | YGL219C | YKL053C-A | YOR266W | YDL085W | YOR271C | YGR132C | YBR104W | YLR370C | YBR084W | YPL069C | YOR355W | YGL129C | YAL056W | YPL222W | YJL208C | YLR368W | YMR062C | YMR078C | YMR089C	No Effect	No Effect	No Effect	No Effect	0-0-0; 1-0-3; 1-0-9; 2-0.9-0	0-0-0	3.9e-08
mitochondrion inheritance	GO:0000001	P	-1.76191	3.20848	1.82666	5.86747	-0.376135	7.3263	0.547896	5.22363	29	26	YGL055W | YJR065C | YNR035C | YDL029W | YOR326W | YIL062C | YOR147W | YOL009C | YOL076W | YPR131C | YDL006W | YHR194W | YLR370C | YLL001W | YDR150W | YAL048C | YDL239C | YIL138C | YNL304W | YPR083W | YMR072W | YMR275C | YLR190W | YGR231C | YNL079C | YGR132C	OLE1 | ARP3 | ARC35 | ARP2 | MYO2 | ARC15 | MDM32 | MDM12 | MDM20 | NAT3 | PTC1 | MDM31 | ARC18 | DNM1 | NUM1 | GEM1 | ADY3 | TPM2 | YPT11 | MDM36 | ABF2 | BUL1 | MMR1 | PHB2 | TPM1 | PHB1	29	26	ARP3 | ARP2 | MYO2 | ARC35 | OLE1 | ARC15 | MDM32 | MDM12 | MDM31 | PTC1 | MDM20 | MMR1 | DNM1 | TPM1 | YPT11 | GEM1 | MDM36 | BUL1 | NUM1 | TPM2 | ABF2 | ADY3 | NAT3 | PHB2 | PHB1 | ARC18	YJR065C | YDL029W | YOR326W | YNR035C | YGL055W | YIL062C | YOR147W | YOL009C | YHR194W | YDL006W | YOL076W | YLR190W | YLL001W | YNL079C | YNL304W | YAL048C | YPR083W | YMR275C | YDR150W | YIL138C | YMR072W | YDL239C | YPR131C | YGR231C | YGR132C | YLR370C	No Effect	No Effect	No Effect	No Effect	NA	NA	NA
mitochondrion localization	GO:0051646	P	-1.18998	3.18746	1.28439	5.34843	-1.05987	7.4787	1.06548	5.73972	35	32	YGL055W | YJR065C | YNR035C | YDL029W | YOR326W | YIL062C | YOR147W | YOL009C | YOL076W | YPR131C | YDL006W | YHR194W | YLR370C | YLL001W | YDR150W | YAL010C | YLL013C | YAL048C | YDL239C | YIL138C | YNL304W | YPR083W | YMR072W | YMR012W | YJR091C | YIR003W | YMR275C | YLR190W | YGR231C | YBR179C | YNL079C | YGR132C	OLE1 | ARP3 | ARC35 | ARP2 | MYO2 | ARC15 | MDM32 | MDM12 | MDM20 | NAT3 | PTC1 | MDM31 | ARC18 | DNM1 | NUM1 | MDM10 | PUF3 | GEM1 | ADY3 | TPM2 | YPT11 | MDM36 | ABF2 | CLU1 | JSN1 | | BUL1 | MMR1 | PHB2 | FZO1 | TPM1 | PHB1	35	32	ARP3 | ARP2 | MYO2 | ARC35 | OLE1 | ARC15 | MDM32 | MDM12 | MDM10 | MDM31 | PTC1 | JSN1 | MDM20 | MMR1 | PUF3 | DNM1 | TPM1 | YPT11 | | GEM1 | CLU1 | MDM36 | BUL1 | NUM1 | TPM2 | ABF2 | ADY3 | NAT3 | PHB2 | FZO1 | PHB1 | ARC18	YJR065C | YDL029W | YOR326W | YNR035C | YGL055W | YIL062C | YOR147W | YOL009C | YAL010C | YHR194W | YDL006W | YJR091C | YOL076W | YLR190W | YLL013C | YLL001W | YNL079C | YNL304W | YIR003W | YAL048C | YMR012W | YPR083W | YMR275C | YDR150W | YIL138C | YMR072W | YDL239C | YPR131C | YGR231C | YBR179C | YGR132C | YLR370C	No Effect	No Effect	No Effect	No Effect	NA	NA	NA
mitochondrion migration along actin filament	GO:0034642	P	1.17492	NA	-1.42897	NA	0.849858	NA	-0.379854	NA	1	1	YIR003W		1	1		YIR003W	No Effect	No Effect	No Effect	No Effect	NA	NA	NA
mitochondrion morphogenesis	GO:0070584	P	0.32587	0.821268	-1.48959	0.452118	3.54501	5.42498	-3.39421	4.12731	2	2	YDR185C | YGR132C	| PHB1	2	2	| PHB1	YDR185C | YGR132C	No Effect	No Effect	No Effect	No Effect	NA	NA	NA
mitochondrion organization	GO:0007005	P	0.151575	1.90265	-0.03822	2.76209	-0.24269	4.55846	-0.0213885	3.70364	271	249	YHR083W | YKL141W | YPL063W | YOR020C | YPL218W | YHR005C-A | YGL055W | YJR065C | YLR259C | YIL022W | YLR355C | YNR035C | YDL029W | YOR326W | YNR017W | YNL131W | YMR134W | YJL143W | YOL026C | YLR305C | YNL026W | YFR004W | YOR232W | YML091C | YKL195W | YLR008C | YBR192W | YJR045C | YER125W | YMR211W | YBR091C | YJL054W | YDL120W | YDL217C | YMR203W | YLR163C | YIL062C | YNL310C | YOR147W | YDL198C | YIL157C | YDR470C | YOL009C | YJL180C | YOL076W | YNL064C | YPR131C | YMR060C | YDL006W | YHR194W | YOR043W | YLR370C | YLL007C | YKR042W | YJR118C | YJR144W | YNL055C | YOR027W | YGL191W | YPR024W | YLL001W | YPL029W | YLR077W | YKR065C | YIR004W | YHR120W | YLR393W | YDR493W | YLR253W | YJR080C | YDR150W | YAL005C | YAL010C | YMR302C | YNL066W | YML081C-A | YKL037W | YNR020C | YNL070W | YLL013C | YDR065W | YFR021W | YAL008W | YAL048C | YDL239C | YGL180W | YPR125W | YIL098C | YOR045W | YML058W | YNL328C | YIL065C | YAL015C | YLL040C | YGR174C | YKR036C | YIR024C | YFR011C | YKR016W | YLR059C | YIL123W | YGR028W | YIL138C | YNL304W | YDR258C | YGR049W | YJL116C | YJL036W | YKR001C | YDL113C | YER058W | YNL169C | YBR212W | YPL250C | YLL042C | YBR044C | YHR171W | YOR266W | YPR083W | YGR181W | YBR120C | YPL149W | YKR087C | YGR144W | YDR393W | YKL011C | YGR223C | YHR031C | YJR034W | YOR019W | YPR020W | YBR262C | YLR423C | YDR148C | YOR037W | YDR031W | YKL166C | YLL009C | YML030W | YPR140W | YJL112W | YLR168C | YKL084W | YOL095C | YDR219C | YBR185C | YPR116W | YBR269C | YER154W | YGR183C | YMR159C | YBR217W | YMR072W | YHL021C | YIL146C | YMR012W | YFL046W | YNR018W | YIL165C | YLR295C | YOL060C | YNL242W | YJR120W | YGR235C | YEL030W | YLR218C | YHR116W | YPR049C | YDR231C | YLR304C | YOR211C | YGR112W | YDL107W | YOR330C | YDL149W | YCR065W | YDR511W | YGL219C | YPL240C | YLR090W | YPL166W | YLL018C-A | YLR368W | YKL134C | YPR133W-A | YHR117W | YDL142C | YFL016C | YDR077W | YBL103C | YMR035W | YMR241W | YOR228C | YNL223W | YDR529C | YGR150C | YDR185C | YDR022C | YDR332W | YMR002W | YMR244C-A | YNR007C | YBL078C | YBR230C | YDR079W | YLR038C | YPR185W | YPL099C | YJL003W | YNL100W | YNL121C | YMR150C | YBR227C | YGR033C | YMR275C | YMR098C | YOL071W | YLR190W | YDR375C | YOL027C | YML129C | YOR297C | YDR296W | YIR021W | YLL006W | YKL053C-A | YGR231C | YJL102W | YLR091W | YFL036W | YER017C | YJL063C | YBR179C | YGR101W | YNL213C | YBL022C | YMR089C | YNL079C | YGR132C | YML061C | YCR028C-A | YCR079W | YBR163W | YPL100W | YPL098C | YPL215W | YLR356W | YJR100C | YLR422W	SAM35 | SDH3 | TIM50 | HSP10 | SAR1 | TIM10 | OLE1 | ARP3 | HSP60 | TIM44 | ILV5 | ARC35 | ARP2 | MYO2 | TIM23 | TOM22 | | TIM17 | MIM1 | STT4 | SAM50 | RPN11 | MGE1 | RPM2 | MIA40 | PAM18 | RIM2 | SSC1 | RSP5 | DML1 | TIM12 | TIM54 | YFH1 | TIM22 | TOM40 | MAS1 | ARC15 | ZIM17 | MDM32 | GGC1 | FMP35 | UGO1 | MDM12 | ATP12 | MDM20 | YDJ1 | NAT3 | SAM37 | PTC1 | MDM31 | WHI2 | ARC18 | UTH1 | ILM1 | MGM101 | POR1 | STI1 | COX13 | YME1 | DNM1 | SUV3 | FMP25 | PAM17 | DJP1 | MSH1 | ATP10 | FMP36 | FMP26 | NUM1 | SSA1 | MDM10 | PRP12 | SUN4 | ATP18 | TOM7 | PUF3 | ATG18 | FUN14 | GEM1 | ADY3 | ATG1 | FMC1 | TOM6 | SML1 | MDJ2 | FIS1 | NTG1 | VPS13 | CBP4 | CAF4 | FMP13 | REX2 | SIM1 | MSP1 | TPM2 | YPT11 | HSP78 | SCM4 | NCA3 | SNX4 | VPS1 | ATG20 | PET117 | PSD1 | NGR1 | ICY2 | ATG10 | TCM62 | ATG7 | PNT1 | MDM36 | TIM13 | CBP6 | ATG5 | OMA1 | THI4 | SHE9 | CCE1 | HSV2 | RRM3 | PET191 | ATP20 | FMP51 | ATG17 | KGD2 | CYC2 | TPK3 | COX17 | TAZ1 | MDV1 | HOT13 | HMI1 | MFB1 | MBA1 | FMP21 | OXA1 | QCR9 | ATG16 | ATG12 | ABF2 | FMP12 | ECM37 | CLU1 | FMP32 | ATP14 | MAM3 | ATG2 | ECM10 | COX23 | ATG11 | COX20 | ACO1 | MGM1 | SHY1 | MSS2 | MIP1 | ATG9 | HCM1 | ACN9 | MDM34 | HSP82 | XDJ1 | ATG29 | COX19 | MDM30 | _x001A_ | TOM5 | TOM71 | CRD1 | MDJ1 | SED1 | RTG3 | IMP2 | YHM2 | ATG4 | QCR7 | CIS1 | ATG3 | ATG8 | OM14 | PET100 | COX12 | ATG13 | FMP14 | COX16 | TOM70 | IMP1 | MCX1 | TIM21 | BUL1 | EMI5 | MMR1 | BCS1 | MDM38 | COX14 | TIM18 | MHR1 | MRS1 | MMM1 | MDM35 | PHB2 | MEF2 | RPO41 | AFG3 | MRPL8 | FZO1 | PCP1 | PIM1 | YTA12 | TPM1 | PHB1 | PIF1 | RIM1 | DEM1 | ATG21 | MGR2 | CBP3	271	249	SAM35 | SDH3 | TIM50 | HSP10 | ARP3 | ARP2 | ILV5 | TIM10 | HSP60 | TIM17 | STT4 | MYO2 | TIM23 | RPM2 | MIM1 | DML1 | | MAS1 | RSP5 | ARC35 | TIM44 | OLE1 | PAM18 | MGE1 | YFH1 | RPN11 | TIM54 | ARC15 | MIA40 | TIM12 | SSC1 | RIM2 | TOM40 | SAR1 | TOM22 | SAM50 | ZIM17 | TIM22 | MDM32 | MDM12 | GGC1 | FMP35 | UGO1 | MSH1 | MDM10 | SAM37 | MDM31 | TOM7 | ATP12 | PCP1 | PTC1 | ATG9 | MDJ1 | MDM20 | HOT13 | SCM4 | MGM101 | ATP20 | CAF4 | HCM1 | PIM1 | POR1 | CCE1 | YDJ1 | PET117 | OM14 | HMI1 | VPS1 | THI4 | TIM21 | COX13 | YME1 | EMI5 | OMA1 | MMR1 | HSV2 | MCX1 | CIS1 | PET100 | ATG12 | ATP18 | COX16 | NTG1 | UTH1 | QCR9 | MSS2 | TOM6 | ECM37 | ATG3 | PUF3 | FMP36 | REX2 | DNM1 | FMP26 | TCM62 | XDJ1 | TIM13 | NGR1 | SED1 | PSD1 | TPM1 | ATG29 | CBP4 | FMP14 | TOM70 | KGD2 | TOM71 | HSP78 | YPT11 | MDM38 | MRS1 | FMP51 | MSP1 | NCA3 | CBP6 | ATG11 | TPK3 | SUN4 | COX23 | COX14 | ATG2 | PRP12 | ATG21 | ATP10 | FUN14 | GEM1 | ATG18 | CLU1 | ECM10 | FMP13 | MDM36 | ILM1 | ATG10 | QCR7 | BUL1 | SHE9 | RIM1 | NUM1 | FMC1 | DEM1 | FMP21 | MAM3 | RRM3 | IMP1 | SSA1 | TPM2 | ATG17 | CYC2 | SHY1 | TIM18 | SUV3 | ATG16 | ICY2 | ATG1 | ATG4 | COX20 | ATP14 | WHI2 | SNX4 | SML1 | PET191 | HSP82 | COX17 | ACN9 | MBA1 | BCS1 | MFB1 | STI1 | FMP25 | MEF2 | IMP2 | FMP32 | ATG7 | ATG20 | TOM5 | COX19 | VPS13 | FMP12 | ATG13 | DJP1 | OXA1 | FIS1 | MIP1 | ATG5 | ABF2 | YHM2 | ACO1 | SIM1 | CRD1 | ADY3 | PAM17 | CBP3 | AFG3 | COX12 | NAT3 | MDV1 | MHR1 | PIF1 | RPO41 | MGR2 | OCT1_ | MGM1 | MMM1 | ATG8 | PHB2 | FZO1 | MRPL8 | RTG3 | TAZ1 | MDJ2 | MDM34 | MDM35 | PNT1 | PHB1 | ARC18 | MDM30 | YTA12	YHR083W | YKL141W | YPL063W | YOR020C | YJR065C | YDL029W | YLR355C | YHR005C-A | YLR259C | YJL143W | YLR305C | YOR326W | YNR017W | YML091C | YOL026C | YMR211W | YMR134W | YLR163C | YER125W | YNR035C | YIL022W | YGL055W | YLR008C | YOR232W | YDL120W | YFR004W | YJL054W | YIL062C | YKL195W | YBR091C | YJR045C | YBR192W | YMR203W | YPL218W | YNL131W | YNL026W | YNL310C | YDL217C | YOR147W | YOL009C | YDL198C | YIL157C | YDR470C | YHR120W | YAL010C | YMR060C | YHR194W | YNL070W | YJL180C | YGR101W | YDL006W | YDL149W | YFL016C | YOL076W | YKL084W | YGR049W | YJR144W | YPR020W | YLR168C | YKR036C | YCR065W | YBL022C | YNL055C | YKL011C | YNL064C | YGR150C | YER058W | YBR230C | YOL095C | YKR001C | YGR144W | YGR033C | YFR011C | YGL191W | YPR024W | YOL071W | YKR087C | YLR190W | YGR223C | YBR227C | YDR022C | YLL007C | YDR079W | YBR217W | YML081C-A | YJL003W | YOR228C | YAL015C | YKR042W | YGR183C | YDL107W | YOR045W | YDR065W | YIL146C | YNR018W | YMR002W | YNR007C | YLL013C | YDR493W | YDR332W | YLR218C | YLR059C | YLL001W | YJR080C | YBR044C | YLR090W | YGR181W | YBR212W | YDR077W | YIL165C | YNL169C | YNL079C | YPL166W | YGR174C | YPL099C | YNL121C | YDR148C | YHR117W | YDR258C | YNL304W | YOL027C | YML030W | YIR021W | YBR262C | YGR028W | YJL116C | YBR120C | YPR049C | YKL166C | YNL066W | YGR235C | YHR116W | YML129C | YNL242W | YMR302C | YPL100W | YKL037W | YLR393W | YAL008W | YAL048C | YFR021W | YJR120W | YLR422W | YIR024C | YMR012W | YEL030W | YKR016W | YPR083W | YDR185C | YJR118C | YLL042C | YDR529C | YMR275C | YDR393W | YCR028C-A | YDR150W | YIL098C | YBR163W | YBR269C | YOL060C | YHR031C | YMR150C | YAL005C | YIL138C | YLR423C | YNR020C | YOR037W | YGR112W | YOR297C | YPL029W | YMR159C | YPL250C | YGL180W | YNL223W | YDR231C | YLR356W | YLR295C | YOR043W | YJL036W | YML058W | YJR034W | YDR031W | YPL240C | YLL009C | YDR511W | YBR185C | YDR375C | YDR219C | YLR091W | YPR125W | YOR027W | YLR077W | YJL102W | YNL100W | YMR035W | YFL046W | YHR171W | YDL113C | YPR133W-A | YLL018C-A | YLL040C | YHL021C | YPR185W | YIR004W | YER154W | YIL065C | YOR330C | YPL149W | YLR253W | YMR072W | YMR241W | YLR304C | YIL123W | YDL142C | YDL239C | YKR065C | YJR100C | YPL215W | YMR244C-A | YER017C | YCR079W | YLR038C | YNL213C | YPR131C | YOR019W | YJL112W | YDR296W | YML061C | YPR116W | YFL036W | YPL098C | YKL134C | YOR211C | YLL006W | YBL078C | YMR098C | YGR231C | YBR179C | YJL063C | YBL103C | YPR140W | YNL328C | YGL219C | YKL053C-A | YOR266W | YGR132C | YLR370C | YLR368W | YMR089C	No Effect	No Effect	No Effect	No Effect	NA	NA	NA
mitochondrion targeting sequence binding	GO:0030943	F	0.621138	0.608507	-0.700613	0.907948	0.738084	1.20904	-0.768478	1.59536	5	4	YPL063W | YNR017W | YDL217C | YNL121C	TIM50 | TIM23 | TIM22 | TOM70	5	4	TIM50 | TIM23 | TIM22 | TOM70	YPL063W | YNR017W | YDL217C | YNL121C	No Effect	No Effect	No Effect	No Effect	NA	NA	NA
mitochondrion-ER tethering	GO:1990456	P	0.829464	1.40273	-1.0737	0.939698	-3.39519	11.655	1.02277	11.1277	5	5	YOL009C | YAL010C | YAL048C | YGL219C | YLL006W	MDM12 | MDM10 | GEM1 | MDM34 | MMM1	5	5	MDM12 | MDM10 | GEM1 | MMM1 | MDM34	YOL009C | YAL010C | YAL048C | YLL006W | YGL219C	No Effect	No Effect	No Effect	No Effect	NA	NA	NA
mitogen-activated protein kinase binding	GO:0051019	F	1.28907	NA	-3.63195	NA	0.239747	NA	-2.37301	NA	2	2	YBR109C | YNL167C	CMD1 | SKO1	2	2	CMD1 | SKO1	YBR109C | YNL167C	No Effect	No Effect	No Effect	No Effect	NA	NA	NA
mitogen-activated protein kinase kinase kinase binding	GO:0031435	F	0.249415	NA	0.732164	NA	-0.293452	NA	-0.476595	NA	1	1	YLR006C	SSK1	1	1	SSK1	YLR006C	No Effect	No Effect	No Effect	No Effect	NA	NA	NA
mitophagy	GO:0000422	P	0.0737721	1.36236	-0.22168	1.45321	0.259665	1.63366	-0.143653	1.68735	37	37	YLR305C | YOR043W | YLL007C | YKR042W | YKL037W | YFR021W | YAL008W | YGL180W | YGR049W | YJL036W | YDL113C | YPL250C | YLL042C | YHR171W | YPL149W | YGR223C | YOR019W | YLR423C | YMR159C | YBR217W | YIL146C | YIL165C | YNL242W | YPR049C | YDL149W | YPL166W | YBL103C | YNL223W | YDR022C | YNR007C | YBL078C | YPR185W | YCR079W | YPL100W | YLR356W | YJR100C | YLR422W	STT4 | WHI2 | | UTH1 | ATG18 | FUN14 | ATG1 | SCM4 | SNX4 | ATG20 | ICY2 | ATG10 | ATG7 | ATG5 | HSV2 | ATG17 | ATG16 | ATG12 | ECM37 | ATG2 | ATG11 | ATG9 | ATG29 | RTG3 | ATG4 | CIS1 | ATG3 | ATG8 | ATG13 | ATG21	37	37	STT4 | ATG9 | SCM4 | HSV2 | CIS1 | | ATG12 | UTH1 | ECM37 | ATG3 | ATG29 | ATG11 | ATG2 | ATG21 | FUN14 | ATG18 | ATG10 | ATG17 | ATG16 | ICY2 | ATG1 | ATG4 | WHI2 | SNX4 | ATG7 | ATG20 | ATG13 | ATG5 | ATG8 | RTG3	YLR305C | YDL149W | YGR049W | YGR223C | YDR022C | YLL007C | YBR217W | YKR042W | YIL146C | YNR007C | YIL165C | YPL166W | YPR049C | YNL242W | YPL100W | YKL037W | YAL008W | YFR021W | YLR422W | YLL042C | YLR423C | YMR159C | YPL250C | YGL180W | YNL223W | YLR356W | YOR043W | YJL036W | YHR171W | YDL113C | YPR185W | YPL149W | YJR100C | YCR079W | YOR019W | YBL078C | YBL103C	No Effect	No Effect	No Effect	No Effect	NA	NA	NA
[truncated: 4,842,664 more chars]
