## Additional File 8 for "A humanized yeast phenomic model of deoxycytidine kinase to predict genetic buffering of nucleoside analog cytotoxicity": A - Gem_Cyt_PharmacoGx_All.xlsx (part 1 of 3)

### Sheet: readme
Hs_Gene	Sc_ORf
Header descriptions
Hs_Gene	human gene name
Ensembl_ID	ENSEMBL identification number
Sc_ORf	yeast open reading frame name
Sc_Gene	yeast gene name
Sc-Hs_homolog_type	homology type (1:1, 1:many, many:many) by biomaRt/ENSEMBL
Sc_INT	indicates (Y/N) if yeast homolog was deletion enhancer (INT_L > 2) or suppressor (INT_L < -2).
Gem K Shift	The 'shift' z-score for K, calculated as ∆K (difference between K values for YKO/KD and Reference mean in absence of doxorubicin) divided by standard deviation of replicate Reference strain K values in HLD media
Gem K INT	z-score for the K interaction for each gene in HLD media (see methods)
Cyt K Shift	The 'shift' z-score for K, calculated as ∆K (difference between K values for YKO/KD and Reference mean in absence of doxorubicin) divided by standard deviation of replicate Reference strain K values in HLEG media
Cyt K INT	z-score for the K interaction for each gene in HLEG media (see methods)
Gem L Shift	The 'shift' z-score for L, calculated as ∆L (difference between L values for YKO/KD and Reference mean in absence of doxorubicin) divided by standard deviation of replicate Reference strain L values in HLD media
Gem L INT	z-score for the L interaction for each gene in HLD media (see methods)
Cyt L Shift	The 'shift' z-score for L, calculated as ∆L (difference between L values for YKO/KD and Reference mean in absence of doxorubicin) divided by standard deviation of replicate Reference strain L values in HLEG media
Cyt L INT	z-score for the L interaction for each gene in HLEG media (see methods)
HaL	standardized coefficient of the human gene for haematopoietic and lymphoid tissue
HaL_pvalue	p-value for differential expression of human gene in haematopoietic and lymphoid tissue
lung	standardized coefficient of the human gene for lung tissue
lung_pvalue	p-value for differential expression of human gene in lung
pancreas	standardized coefficient of the human gene for pancreatic tissue
pancreas_pvalue	p-value for differential expression of human gene in pancreatic tissue
AcrossTissue	standardized coefficient of the human gene across all tissue types
AcrossTissue_pvalue	p-value for differential expression of human gene across all tissue types
UES_Num	Number of tissues the human gene is UES
UES_Tissue	Names of tissues corresponding to 'UES_Num'
OES_Num	Number of times the human gene is OES in a tissue type
OES_Tissue	Names of tissues correspondding to 'OES_Num'
UES_Across	With data aggregated 'across' all tissues, 'Y' or 'N', the gene is UES?
OES_Across	With data aggregated 'across' all tissues, 'Y' or 'N', the gene is OES?
description_Yeast	SGD description of the human gene
description_Human	ENSEMBL description of the human gene

### Sheet: GDSC_Gem
Hs_Gene	Ensembl_ID	ORF	Gene	Sc-Hs_homolog_type	Sc_INT	Gem K Shift	Gem K INT	Cyt K Shift	Cyt K INT	Gem L Shift	Gem L INT	Cyt L Shift	Cyt L INT	HaL	HaL_pvalue	lung	lung_pvalue	pancreas	pancreas_pvalue	AcrossTissue	AcrossTissue_pvalue	UES_Num	UES_Tissue	OES_Num	OES_Tissue	UES_Across	OES_Across	description_Yeast	description_Human
AACS	ENSG00000081760	YAL054C	ACS1	1:M	N	0.655211	-0.291487	0.481748	-0.210807	-0.70072	-0.614158	0.0103407	1.09671	-0.0410373	0.615684	-0.0657165	0.415027	0.113199	0.551449	-0.0292991	0.403478	1	|thyroid	0		N	N	Acetyl-coA synthetase isoform; along with Acs2p, acetyl-coA synthetase isoform is the nuclear source of acetyl-coA for histone acetylation; expressed during growth on nonfermentable carbon sources and under aerobic conditions [Source:SGD;Acc:S000000050]	acetoacetyl-CoA synthetase [Source:HGNC Symbol;Acc:HGNC:21298]
AADAT	ENSG00000109576	YGL202W_1	YGL202W_1	1:M	N	-0.308827	0.467336	-0.202667	-0.302924	-0.626915	-0.655387	-0.37794	-0.998294	0.0351928	0.666877	0.0469141	0.56086	-0.00370227	0.984509	-0.0182135	0.631327	2	|endometrium|head_and_neck	2	|ovary|thyroid	N	N	Aromatic aminotransferase I; expression is regulated by general control of amino acid biosynthesis [Source:SGD;Acc:S000003170]	aminoadipate aminotransferase [Source:HGNC Symbol;Acc:HGNC:17929]
AADAT	ENSG00000109576	YHR137W	ARO9	1:M	Y	0.71631	0.241285	1.18416	-0.693497	0.681486	0.428338	0.972685	3.93038	0.0351928	0.666877	0.0469141	0.56086	-0.00370227	0.984509	-0.0182135	0.631327	2	|endometrium|head_and_neck	2	|ovary|thyroid	N	N	Aromatic aminotransferase II; catalyzes the first step of tryptophan, phenylalanine, and tyrosine catabolism [Source:SGD;Acc:S000001179]	aminoadipate aminotransferase [Source:HGNC Symbol;Acc:HGNC:17929]
AADAT	ENSG00000109576	YGL202W_2	YGL202W_2	1:M	N	0.981364	-0.515819	0.535578	0.82961	0.883953	1.85024	1.14976	0.510967	0.0351928	0.666877	0.0469141	0.56086	-0.00370227	0.984509	-0.0182135	0.631327	2	|endometrium|head_and_neck	2	|ovary|thyroid	N	N	Aromatic aminotransferase I; expression is regulated by general control of amino acid biosynthesis [Source:SGD;Acc:S000003170]	aminoadipate aminotransferase [Source:HGNC Symbol;Acc:HGNC:17929]
AADAT	ENSG00000109576	YGL202W_1	YGL202W_1	1:M	N	-0.308827	0.467336	-0.202667	-0.302924	-0.626915	-0.655387	-0.37794	-0.998294	0.0351928	0.666877	0.0469141	0.56086	-0.00370227	0.984509	-0.0182135	0.631327	2	|endometrium|head_and_neck	2	|ovary|thyroid	N	N	Aromatic aminotransferase I; expression is regulated by general control of amino acid biosynthesis [Source:SGD;Acc:S000003170]	aminoadipate aminotransferase [Source:HGNC Symbol;Acc:HGNC:17929]
AADAT	ENSG00000109576	YGL202W_2	YGL202W_2	1:M	N	0.981364	-0.515819	0.535578	0.82961	0.883953	1.85024	1.14976	0.510967	0.0351928	0.666877	0.0469141	0.56086	-0.00370227	0.984509	-0.0182135	0.631327	2	|endometrium|head_and_neck	2	|ovary|thyroid	N	N	Aromatic aminotransferase I; expression is regulated by general control of amino acid biosynthesis [Source:SGD;Acc:S000003170]	aminoadipate aminotransferase [Source:HGNC Symbol;Acc:HGNC:17929]
AAK1	ENSG00000115977	YNL020C	ARK1	M:M	N	-0.754383	-0.0613477	-2.14678	0.728581	-0.0799034	-0.447966	1.21399	0.666053	0.164499	0.0428512	0.0686188	0.394681	-0.102107	0.591331	0.0398935	0.251301	0		2	|cervix|haematopoietic_and_lymphoid_tissue	N	N	Serine/threonine protein kinase; involved in regulation of the cortical actin cytoskeleton; involved in control of endocytosis; ARK1 has a paralog, PRK1, that arose from the whole genome duplication [Source:SGD;Acc:S000004965]	AP2 associated kinase 1 [Source:HGNC Symbol;Acc:HGNC:19679]
AAK1	ENSG00000115977	YIL095W	PRK1	M:M	N	0.332535	0.931656	0.554714	0.305296	-1.71081	-1.18562	-1.66768	-0.529123	0.164499	0.0428512	0.0686188	0.394681	-0.102107	0.591331	0.0398935	0.251301	0		2	|cervix|haematopoietic_and_lymphoid_tissue	N	N	Protein serine/threonine kinase; regulates the organization and function of the actin cytoskeleton and reduces endocytic ability of cell through the phosphorylation of the Pan1p-Sla1p-End3p protein complex; PRK1 has a paralog, ARK1, that arose from the whole genome duplication [Source:SGD;Acc:S000001357]	AP2 associated kinase 1 [Source:HGNC Symbol;Acc:HGNC:19679]
AAK1	ENSG00000115977	YBR059C	AKL1	M:M	N	0.497331	0.825207	0.209491	-0.668959	-0.108157	-0.935598	1.29406	1.08135	0.164499	0.0428512	0.0686188	0.394681	-0.102107	0.591331	0.0398935	0.251301	0		2	|cervix|haematopoietic_and_lymphoid_tissue	N	N	Ser-Thr protein kinase; member (with Ark1p and Prk1p) of the Ark kinase family; involved in endocytosis and actin cytoskeleton organization [Source:SGD;Acc:S000000263]	AP2 associated kinase 1 [Source:HGNC Symbol;Acc:HGNC:19679]
AAMP	ENSG00000127837	YIR012W	SQT1	1:1	N	0.134985	-0.389892	0.244236	0.209228	0.229647	-0.00150022	4.86726	-0.657947	0.0574333	0.482168	-0.00229747	0.977292	-0.0403919	0.832169	0.0215729	0.547698	2	|autonomic_ganglia|endometrium	0		N	N	Protein involved in 60S ribosomal subunit assembly or modification; contains multiple WD repeats; interacts with Qsr1p in a two-hybrid assay; protein abundance increases in response to DNA replication stress [Source:SGD;Acc:S000001451]	angio associated migratory cell protein [Source:HGNC Symbol;Acc:HGNC:18]
AARS	ENSG00000090861	YOR335C	ALA1	1:M	N	1.03817	-0.89032	2.13956	0.195702	-0.744662	1.48435	0.159953	0.359071	0.096501	0.236934	0.0760396	0.345444	0.0411251	0.829166	0.0672417	0.0494257	0		1	|large_intestine	N	Y	Cytoplasmic and mitochondrial alanyl-tRNA synthetase; required for protein synthesis; point mutation (cdc64-1 allele) causes cell cycle arrest at G1; lethality of null mutation is functionally complemented by human homolog [Source:SGD;Acc:S000005862]	alanyl-tRNA synthetase [Source:HGNC Symbol;Acc:HGNC:20]
AARS2	ENSG00000124608	YOR335C	ALA1	1:M	N	1.03817	-0.89032	2.13956	0.195702	-0.744662	1.48435	0.159953	0.359071	0.180914	0.0257151	-0.0443507	0.582487	0.110356	0.561551	0.0230865	0.532837	1	|endometrium	2	|bone|haematopoietic_and_lymphoid_tissue	N	N	Cytoplasmic and mitochondrial alanyl-tRNA synthetase; required for protein synthesis; point mutation (cdc64-1 allele) causes cell cycle arrest at G1; lethality of null mutation is functionally complemented by human homolog [Source:SGD;Acc:S000005862]	alanyl-tRNA synthetase 2, mitochondrial [Source:HGNC Symbol;Acc:HGNC:21022]
AASDH	ENSG00000157426	YBR115C	LYS2	1:1	N	0.001	0.0001	0.001	0.0001	0.001	0.0001	0.001	0.0001	0.18545	0.0221732	-0.132202	0.0999386	0.312586	0.0926088	0.0594884	0.0979353	0		2	|haematopoietic_and_lymphoid_tissue|skin	N	N	Alpha aminoadipate reductase; catalyzes the reduction of alpha-aminoadipate to alpha-aminoadipate 6-semialdehyde, which is the fifth step in biosynthesis of lysine; activation requires posttranslational phosphopantetheinylation by Lys5p [Source:SGD;Acc:S000000319]	aminoadipate-semialdehyde dehydrogenase [Source:HGNC Symbol;Acc:HGNC:23993]
AASS	ENSG00000008311	YNR050C	LYS9	1:1	N	-0.0398819	-0.279083	-1.00709	-3.00811	0.0274969	-0.271803	3.50116	1.26345	0.0653921	0.423473	0.136673	0.0888839	0.0102137	0.95728	0.148338	9.5495e-05	0		1	|pleura	N	Y	Saccharopine dehydrogenase (NADP+, L-glutamate-forming); catalyzes the formation of saccharopine from alpha-aminoadipate 6-semialdehyde, the seventh step in lysine biosynthesis pathway; exhibits genetic and physical interactions with TRM112 [Source:SGD;Acc:S000005333]	aminoadipate-semialdehyde synthase [Source:HGNC Symbol;Acc:HGNC:17366]
ABAT	ENSG00000183044	YGR019W	UGA1	1:1	Y	1.14679	0.339076	1.03561	0.839295	0.13543	0.23082	2.90017	-4.18401	-0.0768314	0.3468	-0.163384	0.0415528	0.132988	0.483567	-0.0817859	0.0195053	4	|endometrium|lung|ovary|thyroid	1	|bone	Y	N	Gamma-aminobutyrate (GABA) transaminase; also known as 4-aminobutyrate aminotransferase; involved in the 4-aminobutyrate and glutamate degradation pathways; required for normal oxidative stress tolerance and nitrogen utilization; protein abundance increases in response to DNA replication stress [Source:SGD;Acc:S000003251]	4-aminobutyrate aminotransferase [Source:HGNC Symbol;Acc:HGNC:23]
ABCB10	ENSG00000135776	YPL270W	MDL2	M:M	Y	0.142249	2.47987	0.407831	1.51446	-0.267266	-2.99867	0.137276	-3.00858	0.17703	0.0291228	0.0150389	0.852182	0.0549405	0.773077	0.0719724	0.0587676	0		2	|bone|haematopoietic_and_lymphoid_tissue	N	N	Mitochondrial inner membrane half-type ABC transporter; required for respiratory growth at high temperature; localizes to vacuole membrane in response to H2O2; similar to human TAP1 and TAP2 implicated in bare lymphocyte syndrome and Wegener-like granulomatosis [Source:SGD;Acc:S000006191]	ATP binding cassette subfamily B member 10 [Source:HGNC Symbol;Acc:HGNC:41]
ABCB10	ENSG00000135776	YLR188W	MDL1	M:M	N	-1.32802	0.820794	-1.10705	0.225304	0.583909	-0.925358	0.496792	1.07738	0.17703	0.0291228	0.0150389	0.852182	0.0549405	0.773077	0.0719724	0.0587676	0		2	|bone|haematopoietic_and_lymphoid_tissue	N	N	Mitochondrial inner membrane half-type ABC transporter; mediates export of peptides generated upon proteolysis of mitochondrial proteins; plays a role in the regulation of cellular resistance to oxidative stress [Source:SGD;Acc:S000004178]	ATP binding cassette subfamily B member 10 [Source:HGNC Symbol;Acc:HGNC:41]
ABCB7	ENSG00000131269	YMR301C	ATM1	1:M	N	0.0547452	0.516252	0.439521	0.163449	-1.20183	0.134605	-2.05815	-0.0762507	0.0998318	0.221062	-0.00497304	0.95087	-0.0356919	0.851469	0.0918382	0.0131088	0		3	|autonomic_ganglia|kidney|stomach	N	Y	Mitochondrial inner membrane ATP-binding cassette (ABC) transporter; exports mitochondrially synthesized precursors of iron-sulfur (Fe/S) clusters to the cytosol [Source:SGD;Acc:S000004916]	ATP binding cassette subfamily B member 7 [Source:HGNC Symbol;Acc:HGNC:48]
ABCB8	ENSG00000197150	YLR188W	MDL1	M:M	N	-1.32802	0.820794	-1.10705	0.225304	0.583909	-0.925358	0.496792	1.07738	0.0273294	0.738213	0.0603208	0.454443	0.280827	0.13278	-0.0195722	0.584468	1	|kidney	0		N	N	Mitochondrial inner membrane half-type ABC transporter; mediates export of peptides generated upon proteolysis of mitochondrial proteins; plays a role in the regulation of cellular resistance to oxidative stress [Source:SGD;Acc:S000004178]	ATP binding cassette subfamily B member 8 [Source:HGNC Symbol;Acc:HGNC:49]
ABCB8	ENSG00000197150	YPL270W	MDL2	M:M	Y	0.142249	2.47987	0.407831	1.51446	-0.267266	-2.99867	0.137276	-3.00858	0.0273294	0.738213	0.0603208	0.454443	0.280827	0.13278	-0.0195722	0.584468	1	|kidney	0		N	N	Mitochondrial inner membrane half-type ABC transporter; required for respiratory growth at high temperature; localizes to vacuole membrane in response to H2O2; similar to human TAP1 and TAP2 implicated in bare lymphocyte syndrome and Wegener-like granulomatosis [Source:SGD;Acc:S000006191]	ATP binding cassette subfamily B member 8 [Source:HGNC Symbol;Acc:HGNC:49]
ABCB9	ENSG00000150967	YLR188W	MDL1	M:M	N	-1.32802	0.820794	-1.10705	0.225304	0.583909	-0.925358	0.496792	1.07738	-0.145047	0.0745954	0.046571	0.563732	0.0989569	0.602883	-0.0519172	0.136946	1	|skin	0		N	N	Mitochondrial inner membrane half-type ABC transporter; mediates export of peptides generated upon proteolysis of mitochondrial proteins; plays a role in the regulation of cellular resistance to oxidative stress [Source:SGD;Acc:S000004178]	ATP binding cassette subfamily B member 9 [Source:HGNC Symbol;Acc:HGNC:50]
ABCB9	ENSG00000150967	YPL270W	MDL2	M:M	Y	0.142249	2.47987	0.407831	1.51446	-0.267266	-2.99867	0.137276	-3.00858	-0.145047	0.0745954	0.046571	0.563732	0.0989569	0.602883	-0.0519172	0.136946	1	|skin	0		N	N	Mitochondrial inner membrane half-type ABC transporter; required for respiratory growth at high temperature; localizes to vacuole membrane in response to H2O2; similar to human TAP1 and TAP2 implicated in bare lymphocyte syndrome and Wegener-like granulomatosis [Source:SGD;Acc:S000006191]	ATP binding cassette subfamily B member 9 [Source:HGNC Symbol;Acc:HGNC:50]
ABCC1	ENSG00000103222	YDR135C	YCF1	1:M	N	0.0652812	-0.418018	-0.216235	-0.94065	0.973754	0.179539	1.59328	0.740536	-0.106478	0.191681	0.0236913	0.76909	-0.359958	0.0507183	-0.0240408	0.503232	0		1	|soft_tissue	N	N	Vacuolar glutathione S-conjugate transporter; ABC-C transporter of the ATP-binding cassette family; required for vacuole fusion; forms stable complexes with vacuole fusion machinery; regulates Vam7p recruitment to vacuoles; role in detoxifying metals (Cd, Hg, As); transports GSSG that is not immediately reduced in cytosol to vacuole; transports unconjugated bilirubin, selenodigluthatione, oxidized glutathione; similar to human cystic fibrosis protein CFTR [Source:SGD;Acc:S000002542]	ATP binding cassette subfamily C member 1 [Source:HGNC Symbol;Acc:HGNC:51]
ABCC10	ENSG00000124574	YLL015W	BPT1	1:1	N	-0.454324	-0.670654	0.537729	-1.19431	0.869049	-0.0762116	0.679222	1.3013	-0.0582384	0.476038	0.10029	0.21288	-0.31502	0.0899613	0.0168784	0.627358	1	|upper_aerodigestive_tract	1	|soft_tissue	N	N	ABC type transmembrane transporter of MRP/CFTR family; found in vacuolar membrane, involved in the transport of unconjugated bilirubin and in heavy metal detoxification via glutathione conjugates, along with Ycf1p [Source:SGD;Acc:S000003938]	ATP binding cassette subfamily C member 10 [Source:HGNC Symbol;Acc:HGNC:52]
ABCC11	ENSG00000121270	YDR135C	YCF1	1:M	N	0.0652812	-0.418018	-0.216235	-0.94065	0.973754	0.179539	1.59328	0.740536	0.0860878	0.291627	-0.0506045	0.530418	-0.0823842	0.66516	-0.0374799	0.318693	0		0		N	N	Vacuolar glutathione S-conjugate transporter; ABC-C transporter of the ATP-binding cassette family; required for vacuole fusion; forms stable complexes with vacuole fusion machinery; regulates Vam7p recruitment to vacuoles; role in detoxifying metals (Cd, Hg, As); transports GSSG that is not immediately reduced in cytosol to vacuole; transports unconjugated bilirubin, selenodigluthatione, oxidized glutathione; similar to human cystic fibrosis protein CFTR [Source:SGD;Acc:S000002542]	ATP binding cassette subfamily C member 11 [Source:HGNC Symbol;Acc:HGNC:14639]
ABCC12	ENSG00000140798	YGR281W	YOR1	1:1	N	1.08557	1.11279	0.760364	1.59012	-1.72421	-1.02172	-1.62681	-1.44165	0.0606274	0.458101	0.027426	0.733963	0.0517317	0.786016	0.00761548	0.828551	1	|breast	0		N	N	Plasma membrane ATP-binding cassette (ABC) transporter; multidrug transporter mediates export of many different organic anions including oligomycin; homolog of human cystic fibrosis transmembrane receptor (CFTR) [Source:SGD;Acc:S000003513]	ATP binding cassette subfamily C member 12 [Source:HGNC Symbol;Acc:HGNC:14640]
ABCC2	ENSG00000023839	YDR135C	YCF1	1:M	N	0.0652812	-0.418018	-0.216235	-0.94065	0.973754	0.179539	1.59328	0.740536	-0.0660839	0.418575	0.00427397	0.95777	0.0170336	0.928813	0.00554745	0.878509	0		1	|autonomic_ganglia	N	N	Vacuolar glutathione S-conjugate transporter; ABC-C transporter of the ATP-binding cassette family; required for vacuole fusion; forms stable complexes with vacuole fusion machinery; regulates Vam7p recruitment to vacuoles; role in detoxifying metals (Cd, Hg, As); transports GSSG that is not immediately reduced in cytosol to vacuole; transports unconjugated bilirubin, selenodigluthatione, oxidized glutathione; similar to human cystic fibrosis protein CFTR [Source:SGD;Acc:S000002542]	ATP binding cassette subfamily C member 2 [Source:HGNC Symbol;Acc:HGNC:53]
ABCC3	ENSG00000108846	YDR135C	YCF1	1:M	N	0.0652812	-0.418018	-0.216235	-0.94065	0.973754	0.179539	1.59328	0.740536	0.0987359	0.226199	0.0427002	0.596613	-0.101499	0.593556	-0.0514179	0.206409	1	|oesophagus	0		N	N	Vacuolar glutathione S-conjugate transporter; ABC-C transporter of the ATP-binding cassette family; required for vacuole fusion; forms stable complexes with vacuole fusion machinery; regulates Vam7p recruitment to vacuoles; role in detoxifying metals (Cd, Hg, As); transports GSSG that is not immediately reduced in cytosol to vacuole; transports unconjugated bilirubin, selenodigluthatione, oxidized glutathione; similar to human cystic fibrosis protein CFTR [Source:SGD;Acc:S000002542]	ATP binding cassette subfamily C member 3 [Source:HGNC Symbol;Acc:HGNC:54]
ABCC4	ENSG00000125257	YDR135C	YCF1	1:M	N	0.0652812	-0.418018	-0.216235	-0.94065	0.973754	0.179539	1.59328	0.740536	-0.0245092	0.764391	0.100217	0.213212	0.203935	0.27972	0.0720541	0.0417759	0		0		N	Y	Vacuolar glutathione S-conjugate transporter; ABC-C transporter of the ATP-binding cassette family; required for vacuole fusion; forms stable complexes with vacuole fusion machinery; regulates Vam7p recruitment to vacuoles; role in detoxifying metals (Cd, Hg, As); transports GSSG that is not immediately reduced in cytosol to vacuole; transports unconjugated bilirubin, selenodigluthatione, oxidized glutathione; similar to human cystic fibrosis protein CFTR [Source:SGD;Acc:S000002542]	ATP binding cassette subfamily C member 4 [Source:HGNC Symbol;Acc:HGNC:55]
ABCC5	ENSG00000114770	YDR135C	YCF1	1:M	N	0.0652812	-0.418018	-0.216235	-0.94065	0.973754	0.179539	1.59328	0.740536	0.144994	0.0747032	-0.0279135	0.729415	0.233687	0.213918	-0.0218139	0.558283	0		0		N	N	Vacuolar glutathione S-conjugate transporter; ABC-C transporter of the ATP-binding cassette family; required for vacuole fusion; forms stable complexes with vacuole fusion machinery; regulates Vam7p recruitment to vacuoles; role in detoxifying metals (Cd, Hg, As); transports GSSG that is not immediately reduced in cytosol to vacuole; transports unconjugated bilirubin, selenodigluthatione, oxidized glutathione; similar to human cystic fibrosis protein CFTR [Source:SGD;Acc:S000002542]	ATP binding cassette subfamily C member 5 [Source:HGNC Symbol;Acc:HGNC:56]
ABCC6	ENSG00000091262	YDR135C	YCF1	1:M	N	0.0652812	-0.418018	-0.216235	-0.94065	0.973754	0.179539	1.59328	0.740536	0.0782983	0.337644	-0.0138596	0.863656	0.0010552	0.995585	-0.0340057	0.349233	2	|head_and_neck|large_intestine	0		N	N	Vacuolar glutathione S-conjugate transporter; ABC-C transporter of the ATP-binding cassette family; required for vacuole fusion; forms stable complexes with vacuole fusion machinery; regulates Vam7p recruitment to vacuoles; role in detoxifying metals (Cd, Hg, As); transports GSSG that is not immediately reduced in cytosol to vacuole; transports unconjugated bilirubin, selenodigluthatione, oxidized glutathione; similar to human cystic fibrosis protein CFTR [Source:SGD;Acc:S000002542]	ATP binding cassette subfamily C member 6 [Source:HGNC Symbol;Acc:HGNC:57]
ABCC8	ENSG00000006071	YDR135C	YCF1	1:M	N	0.0652812	-0.418018	-0.216235	-0.94065	0.973754	0.179539	1.59328	0.740536	0.0919132	0.260075	-0.0898105	0.264865	0.229238	0.223017	-0.0440992	0.212612	1	|thyroid	0		N	N	Vacuolar glutathione S-conjugate transporter; ABC-C transporter of the ATP-binding cassette family; required for vacuole fusion; forms stable complexes with vacuole fusion machinery; regulates Vam7p recruitment to vacuoles; role in detoxifying metals (Cd, Hg, As); transports GSSG that is not immediately reduced in cytosol to vacuole; transports unconjugated bilirubin, selenodigluthatione, oxidized glutathione; similar to human cystic fibrosis protein CFTR [Source:SGD;Acc:S000002542]	ATP binding cassette subfamily C member 8 [Source:HGNC Symbol;Acc:HGNC:59]
ABCC9	ENSG00000069431	YDR135C	YCF1	1:M	N	0.0652812	-0.418018	-0.216235	-0.94065	0.973754	0.179539	1.59328	0.740536	0.0441608	0.589045	0.0385397	0.632887	0.180066	0.341013	-0.00743949	0.830049	1	|soft_tissue	1	|kidney	N	N	Vacuolar glutathione S-conjugate transporter; ABC-C transporter of the ATP-binding cassette family; required for vacuole fusion; forms stable complexes with vacuole fusion machinery; regulates Vam7p recruitment to vacuoles; role in detoxifying metals (Cd, Hg, As); transports GSSG that is not immediately reduced in cytosol to vacuole; transports unconjugated bilirubin, selenodigluthatione, oxidized glutathione; similar to human cystic fibrosis protein CFTR [Source:SGD;Acc:S000002542]	ATP binding cassette subfamily C member 9 [Source:HGNC Symbol;Acc:HGNC:60]
ABCD1	ENSG00000101986	YPL147W	PXA1	1:M	N	0.713572	0.363835	0.679958	-0.117154	-0.131536	-0.701955	-0.130431	0.414417	-0.0951211	0.243737	0.116778	0.146558	0.0479639	0.80128	-0.0307039	0.37784	0		0		N	N	Subunit of a heterodimeric peroxisomal ABC transport complex; required for import of long-chain fatty acids into peroxisomes; similarity to human adrenoleukodystrophy transporter ABCD1 and ABCD2 and ALD-related proteins; mutations in ABCD1 cause X-linked adrenoleukodystrophy (X-ALD), a peroxisomal disorder; complex also includes Pxa2p [Source:SGD;Acc:S000006068]	ATP binding cassette subfamily D member 1 [Source:HGNC Symbol;Acc:HGNC:61]
ABCD2	ENSG00000173208	YPL147W	PXA1	1:M	N	0.713572	0.363835	0.679958	-0.117154	-0.131536	-0.701955	-0.130431	0.414417	-0.133361	0.101435	-0.0418477	0.603969	0.182257	0.33507	-0.0587313	0.115525	0		0		N	N	Subunit of a heterodimeric peroxisomal ABC transport complex; required for import of long-chain fatty acids into peroxisomes; similarity to human adrenoleukodystrophy transporter ABCD1 and ABCD2 and ALD-related proteins; mutations in ABCD1 cause X-linked adrenoleukodystrophy (X-ALD), a peroxisomal disorder; complex also includes Pxa2p [Source:SGD;Acc:S000006068]	ATP binding cassette subfamily D member 2 [Source:HGNC Symbol;Acc:HGNC:66]
ABCD3	ENSG00000117528	YPL147W	PXA1	1:M	N	0.713572	0.363835	0.679958	-0.117154	-0.131536	-0.701955	-0.130431	0.414417	0.122368	0.133135	-0.0978933	0.22407	0.408011	0.0252061	-0.0157377	0.661127	2	|large_intestine|stomach	1	|pancreas	N	N	Subunit of a heterodimeric peroxisomal ABC transport complex; required for import of long-chain fatty acids into peroxisomes; similarity to human adrenoleukodystrophy transporter ABCD1 and ABCD2 and ALD-related proteins; mutations in ABCD1 cause X-linked adrenoleukodystrophy (X-ALD), a peroxisomal disorder; complex also includes Pxa2p [Source:SGD;Acc:S000006068]	ATP binding cassette subfamily D member 3 [Source:HGNC Symbol;Acc:HGNC:67]
ABCD4	ENSG00000119688	YPL147W	PXA1	1:M	N	0.713572	0.363835	0.679958	-0.117154	-0.131536	-0.701955	-0.130431	0.414417	0.1399	0.0856096	0.0380047	0.637619	-0.0401157	0.8333	0.0356523	0.309578	2	|autonomic_ganglia|endometrium	0		N	N	Subunit of a heterodimeric peroxisomal ABC transport complex; required for import of long-chain fatty acids into peroxisomes; similarity to human adrenoleukodystrophy transporter ABCD1 and ABCD2 and ALD-related proteins; mutations in ABCD1 cause X-linked adrenoleukodystrophy (X-ALD), a peroxisomal disorder; complex also includes Pxa2p [Source:SGD;Acc:S000006068]	ATP binding cassette subfamily D member 4 [Source:HGNC Symbol;Acc:HGNC:68]
ABCE1	ENSG00000164163	YDR091C	RLI1	1:1	N	-0.360359	-2.22899	1.68335	0.190514	2.09545	1.02944	2.71548	0.11297	0.0595222	0.466352	0.220911	0.00558303	0.0660727	0.728669	0.153074	2.86675e-05	0		3	|liver|lung|ovary	N	Y	Essential Fe-S protein; required for ribosome biogenesis, translation initiation/termination; facilitates binding of multifactor complex (MFC) of initiation factors to small ribosomal subunit; Dom34-Hbs1 complex and Rli1p work in dissociating inactive ribosomes, thereby facilitating translation restart; forms complex with Lto1p and Yae1p; dependency on ROS-labile FeS clusters, activity in nuclear ribosomal-subunit export impaired by mild oxidative stress [Source:SGD;Acc:S000002498]	ATP binding cassette subfamily E member 1 [Source:HGNC Symbol;Acc:HGNC:69]
ABCF1	ENSG00000204574	YFR009W	GCN20	1:M	Y	1.38755	0.567658	-0.0132669	0.463313	-0.255249	-0.863635	4.51839	-3.39218	0.0185462	0.820591	0.0337911	0.67538	0.175662	0.353145	0.0464736	0.183062	0		0		N	N	Positive regulator of the Gcn2p kinase activity; forms a complex with Gcn1p; proposed to stimulate Gcn2p activation by an uncharged tRNA [Source:SGD;Acc:S000001905]	ATP binding cassette subfamily F member 1 [Source:HGNC Symbol;Acc:HGNC:70]
ABCF2	ENSG00000033050	YER036C	ARB1	1:M	N	0.78825	-0.685639	1.9528	0.29229	1.50285	0.683705	3.0144	-0.288502	-0.0148215	0.856185	0.185708	0.0202831	0.196186	0.298789	0.0542012	0.124101	0		1	|lung	N	N	ATPase of the ATP-binding cassette (ABC) family; involved in 40S and 60S ribosome biogenesis, has similarity to Gcn20p; shuttles from nucleus to cytoplasm, physically interacts with Tif6p, Lsg1p [Source:SGD;Acc:S000000838]	ATP binding cassette subfamily F member 2 [Source:HGNC Symbol;Acc:HGNC:71]
ABCF2	ENSG00000033050	YER036C	ARB1	1:M	N	0.78825	-0.685639	1.9528	0.29229	1.50285	0.683705	3.0144	-0.288502	-0.0148215	0.856185	0.185708	0.0202831	0.196186	0.298789	0.0542012	0.124101	0		1	|lung	N	N	ATPase of the ATP-binding cassette (ABC) family; involved in 40S and 60S ribosome biogenesis, has similarity to Gcn20p; shuttles from nucleus to cytoplasm, physically interacts with Tif6p, Lsg1p [Source:SGD;Acc:S000000838]	ATP binding cassette subfamily F member 2 [Source:HGNC Symbol;Acc:HGNC:71]
ABCG1	ENSG00000160179	YCR011C	ADP1	1:M	N	0.873306	0.957602	1.53036	0.962983	0.215825	-0.460386	-0.369559	-1.38352	0.10418	0.2015	-0.166031	0.0383172	-0.229666	0.22213	-0.0566996	0.109083	1	|lung	0		N	N	Putative ATP-dependent permease of the ABC transporter family [Source:SGD;Acc:S000000604]	ATP binding cassette subfamily G member 1 [Source:HGNC Symbol;Acc:HGNC:73]
ABCG2	ENSG00000118777	YCR011C	ADP1	1:M	N	0.873306	0.957602	1.53036	0.962983	0.215825	-0.460386	-0.369559	-1.38352	-0.049964	0.541004	0.0372933	0.643932	-0.381174	0.0376853	-0.0648096	0.072029	3	|biliary_tract|pancreas|stomach	1	|endometrium	N	N	Putative ATP-dependent permease of the ABC transporter family [Source:SGD;Acc:S000000604]	ATP binding cassette subfamily G member 2 (Junior blood group) [Source:HGNC Symbol;Acc:HGNC:74]
ABCG4	ENSG00000172350	YCR011C	ADP1	1:M	N	0.873306	0.957602	1.53036	0.962983	0.215825	-0.460386	-0.369559	-1.38352	-0.105293	0.196697	-0.0568155	0.481129	0.304536	0.101783	-0.0561654	0.105996	0		0		N	N	Putative ATP-dependent permease of the ABC transporter family [Source:SGD;Acc:S000000604]	ATP binding cassette subfamily G member 4 [Source:HGNC Symbol;Acc:HGNC:13884]
ABCG5	ENSG00000138075	YOL075C	YOL075C	1:M	N	1.15548	1.46021	1.93106	0.15096	-0.997907	-1.24296	-0.596836	-0.9926	-0.0904648	0.267693	-0.0438256	0.586965	0.0295966	0.876622	-0.0359132	0.313451	1	|head_and_neck	0		N	N	Putative ABC transporter [Source:SGD;Acc:S000005435]	ATP binding cassette subfamily G member 5 [Source:HGNC Symbol;Acc:HGNC:13886]
ABCG8	ENSG00000143921	YOL075C	YOL075C	1:M	N	1.15548	1.46021	1.93106	0.15096	-0.997907	-1.24296	-0.596836	-0.9926	0.0452721	0.579696	0.0688777	0.392895	0.0119391	0.950072	0.0309873	0.365845	0		1	|thyroid	N	N	Putative ABC transporter [Source:SGD;Acc:S000005435]	ATP binding cassette subfamily G member 8 [Source:HGNC Symbol;Acc:HGNC:13887]
ABHD1	ENSG00000143994	YMR210W	MGL2	M:M	N	0.610118	0.644177	1.35919	-0.0528035	-0.204537	-0.989245	-0.0428719	-1.22477	-0.158258	0.0514971	-0.0577646	0.473821	-0.0199979	0.916464	-0.020309	0.558429	1	|urinary_tract	0		N	N	Putative acyltransferase with similarity to Eeb1p and Eht1p; has a minor role in medium-chain fatty acid ethyl ester biosynthesis; may be involved in lipid metabolism and detoxification [Source:SGD;Acc:S000004823]	abhydrolase domain containing 1 [Source:HGNC Symbol;Acc:HGNC:17553]
ABHD1	ENSG00000143994	YPL095C	EEB1	M:M	N	0.001	0.0001	0.39258	0.0010991	0.001	0.0001	-1.91134	-0.82957	-0.158258	0.0514971	-0.0577646	0.473821	-0.0199979	0.916464	-0.020309	0.558429	1	|urinary_tract	0		N	N	Acyl-coenzymeA:ethanol O-acyltransferase; responsible for the major part of medium-chain fatty acid ethyl ester biosynthesis during fermentation; possesses short-chain esterase activity; may be involved in lipid metabolism and detoxification; EEB1 has a paralog, EHT1, that arose from the whole genome duplication [Source:SGD;Acc:S000006016]	abhydrolase domain containing 1 [Source:HGNC Symbol;Acc:HGNC:17553]
ABHD1	ENSG00000143994	YBR177C	EHT1	M:M	N	-0.437883	0.678488	-0.402955	0.356073	0.00742224	-0.603271	-0.274034	-0.607594	-0.158258	0.0514971	-0.0577646	0.473821	-0.0199979	0.916464	-0.020309	0.558429	1	|urinary_tract	0		N	N	Acyl-coenzymeA:ethanol O-acyltransferase; plays a minor role in medium-chain fatty acid ethyl ester biosynthesis; possesses short-chain esterase activity; localizes to lipid particles and the mitochondrial outer membrane; EHT1 has a paralog, EEB1, that arose from the whole genome duplication [Source:SGD;Acc:S000000381]	abhydrolase domain containing 1 [Source:HGNC Symbol;Acc:HGNC:17553]
ABHD11	ENSG00000106077	YGR031W	IMO32	1:1	Y	-0.033929	1.28037	-0.328983	1.21228	0.371563	-2.06477	0.897354	-0.121652	0.049772	0.542562	-0.0373936	0.643041	-0.210964	0.263117	-0.132626	0.00217831	0		0		Y	N	Conserved mitochondrial protein of unknown function; processed by both mitochondrial processing peptidase and mitochondrial octapeptidyl aminopeptidase; gene contains the nested antisense gene NAG1 [Source:SGD;Acc:S000003263]	abhydrolase domain containing 11 [Source:HGNC Symbol;Acc:HGNC:16407]
ABHD13	ENSG00000139826	YNL320W	YNL320W	1:M	Y	-2.14928	0.977055	0.668883	-1.70445	3.02386	-2.14811	0.877034	2.34739	0.0588099	0.471713	-0.0774254	0.336699	0.0591427	0.756222	0.00443788	0.899907	0		0		N	N	Putative protein of unknown function; the authentic, non-tagged protein is detected in highly purified mitochondria in high-throughput studies [Source:SGD;Acc:S000005264]	abhydrolase domain containing 13 [Source:HGNC Symbol;Acc:HGNC:20293]
ABHD15	ENSG00000168792	YPL095C	EEB1	M:M	N	0.001	0.0001	0.39258	0.0010991	0.001	0.0001	-1.91134	-0.82957	0.177597	0.0286023	0.123179	0.12553	0.32193	0.0827617	0.0588972	0.0956649	0		2	|haematopoietic_and_lymphoid_tissue|thyroid	N	N	Acyl-coenzymeA:ethanol O-acyltransferase; responsible for the major part of medium-chain fatty acid ethyl ester biosynthesis during fermentation; possesses short-chain esterase activity; may be involved in lipid metabolism and detoxification; EEB1 has a paralog, EHT1, that arose from the whole genome duplication [Source:SGD;Acc:S000006016]	abhydrolase domain containing 15 [Source:HGNC Symbol;Acc:HGNC:26971]
ABHD15	ENSG00000168792	YMR210W	MGL2	M:M	N	0.610118	0.644177	1.35919	-0.0528035	-0.204537	-0.989245	-0.0428719	-1.22477	0.177597	0.0286023	0.123179	0.12553	0.32193	0.0827617	0.0588972	0.0956649	0		2	|haematopoietic_and_lymphoid_tissue|thyroid	N	N	Putative acyltransferase with similarity to Eeb1p and Eht1p; has a minor role in medium-chain fatty acid ethyl ester biosynthesis; may be involved in lipid metabolism and detoxification [Source:SGD;Acc:S000004823]	abhydrolase domain containing 15 [Source:HGNC Symbol;Acc:HGNC:26971]
ABHD15	ENSG00000168792	YBR177C	EHT1	M:M	N	-0.437883	0.678488	-0.402955	0.356073	0.00742224	-0.603271	-0.274034	-0.607594	0.177597	0.0286023	0.123179	0.12553	0.32193	0.0827617	0.0588972	0.0956649	0		2	|haematopoietic_and_lymphoid_tissue|thyroid	N	N	Acyl-coenzymeA:ethanol O-acyltransferase; plays a minor role in medium-chain fatty acid ethyl ester biosynthesis; possesses short-chain esterase activity; localizes to lipid particles and the mitochondrial outer membrane; EHT1 has a paralog, EEB1, that arose from the whole genome duplication [Source:SGD;Acc:S000000381]	abhydrolase domain containing 15 [Source:HGNC Symbol;Acc:HGNC:26971]
ABHD2	ENSG00000140526	YMR210W	MGL2	M:M	N	0.610118	0.644177	1.35919	-0.0528035	-0.204537	-0.989245	-0.0428719	-1.22477	-0.071742	0.379767	0.0741217	0.357782	-0.227869	0.22587	-0.0911093	0.0139566	2	|bone|cervix	0		Y	N	Putative acyltransferase with similarity to Eeb1p and Eht1p; has a minor role in medium-chain fatty acid ethyl ester biosynthesis; may be involved in lipid metabolism and detoxification [Source:SGD;Acc:S000004823]	abhydrolase domain containing 2 [Source:HGNC Symbol;Acc:HGNC:18717]
ABHD2	ENSG00000140526	YPL095C	EEB1	M:M	N	0.001	0.0001	0.39258	0.0010991	0.001	0.0001	-1.91134	-0.82957	-0.071742	0.379767	0.0741217	0.357782	-0.227869	0.22587	-0.0911093	0.0139566	2	|bone|cervix	0		Y	N	Acyl-coenzymeA:ethanol O-acyltransferase; responsible for the major part of medium-chain fatty acid ethyl ester biosynthesis during fermentation; possesses short-chain esterase activity; may be involved in lipid metabolism and detoxification; EEB1 has a paralog, EHT1, that arose from the whole genome duplication [Source:SGD;Acc:S000006016]	abhydrolase domain containing 2 [Source:HGNC Symbol;Acc:HGNC:18717]
ABHD2	ENSG00000140526	YBR177C	EHT1	M:M	N	-0.437883	0.678488	-0.402955	0.356073	0.00742224	-0.603271	-0.274034	-0.607594	-0.071742	0.379767	0.0741217	0.357782	-0.227869	0.22587	-0.0911093	0.0139566	2	|bone|cervix	0		Y	N	Acyl-coenzymeA:ethanol O-acyltransferase; plays a minor role in medium-chain fatty acid ethyl ester biosynthesis; possesses short-chain esterase activity; localizes to lipid particles and the mitochondrial outer membrane; EHT1 has a paralog, EEB1, that arose from the whole genome duplication [Source:SGD;Acc:S000000381]	abhydrolase domain containing 2 [Source:HGNC Symbol;Acc:HGNC:18717]
ABHD3	ENSG00000158201	YPL095C	EEB1	M:M	N	0.001	0.0001	0.39258	0.0010991	0.001	0.0001	-1.91134	-0.82957	-0.0552892	0.498697	0.00705183	0.930377	-0.0804003	0.672775	-0.0259598	0.50903	1	|thyroid	0		N	N	Acyl-coenzymeA:ethanol O-acyltransferase; responsible for the major part of medium-chain fatty acid ethyl ester biosynthesis during fermentation; possesses short-chain esterase activity; may be involved in lipid metabolism and detoxification; EEB1 has a paralog, EHT1, that arose from the whole genome duplication [Source:SGD;Acc:S000006016]	abhydrolase domain containing 3 [Source:HGNC Symbol;Acc:HGNC:18718]
ABHD3	ENSG00000158201	YMR210W	MGL2	M:M	N	0.610118	0.644177	1.35919	-0.0528035	-0.204537	-0.989245	-0.0428719	-1.22477	-0.0552892	0.498697	0.00705183	0.930377	-0.0804003	0.672775	-0.0259598	0.50903	1	|thyroid	0		N	N	Putative acyltransferase with similarity to Eeb1p and Eht1p; has a minor role in medium-chain fatty acid ethyl ester biosynthesis; may be involved in lipid metabolism and detoxification [Source:SGD;Acc:S000004823]	abhydrolase domain containing 3 [Source:HGNC Symbol;Acc:HGNC:18718]
ABHD3	ENSG00000158201	YBR177C	EHT1	M:M	N	-0.437883	0.678488	-0.402955	0.356073	0.00742224	-0.603271	-0.274034	-0.607594	-0.0552892	0.498697	0.00705183	0.930377	-0.0804003	0.672775	-0.0259598	0.50903	1	|thyroid	0		N	N	Acyl-coenzymeA:ethanol O-acyltransferase; plays a minor role in medium-chain fatty acid ethyl ester biosynthesis; possesses short-chain esterase activity; localizes to lipid particles and the mitochondrial outer membrane; EHT1 has a paralog, EEB1, that arose from the whole genome duplication [Source:SGD;Acc:S000000381]	abhydrolase domain containing 3 [Source:HGNC Symbol;Acc:HGNC:18718]
ABHD4	ENSG00000100439	YLR099C	ICT1	M:M	N	0.687725	0.772786	1.07843	0.47038	-0.776532	-0.592596	-0.807994	-1.68517	0.118831	0.144807	0.0406183	0.614648	-0.366779	0.046189	-0.0116113	0.744864	3	|cervix|liver|pancreas	0		N	N	Lysophosphatidic acid acyltransferase; responsible for enhanced phospholipid synthesis during organic solvent stress; null displays increased sensitivity to Calcofluor white; highly expressed during organic solvent stress; ICT1 has a paralog, ECM18, that arose from the whole genome duplication [Source:SGD;Acc:S000004089]	abhydrolase domain containing 4 [Source:HGNC Symbol;Acc:HGNC:20154]
ABHD4	ENSG00000100439	YDR125C	ECM18	M:M	N	2.12645	1.23195	2.97508	0.615827	0.202148	0.159165	-0.784353	-1.65808	0.118831	0.144807	0.0406183	0.614648	-0.366779	0.046189	-0.0116113	0.744864	3	|cervix|liver|pancreas	0		N	N	Protein of unknown function; ECM18 has a paralog, ICT1, that arose from the whole genome duplication [Source:SGD;Acc:S000002532]	abhydrolase domain containing 4 [Source:HGNC Symbol;Acc:HGNC:20154]
ABHD5	ENSG00000011198	YLR099C	ICT1	M:M	N	0.687725	0.772786	1.07843	0.47038	-0.776532	-0.592596	-0.807994	-1.68517	0.0269729	0.741507	-0.0145537	0.856899	0.032547	0.86443	-0.0476053	0.17635	2	|bone|head_and_neck	0		N	N	Lysophosphatidic acid acyltransferase; responsible for enhanced phospholipid synthesis during organic solvent stress; null displays increased sensitivity to Calcofluor white; highly expressed during organic solvent stress; ICT1 has a paralog, ECM18, that arose from the whole genome duplication [Source:SGD;Acc:S000004089]	abhydrolase domain containing 5 [Source:HGNC Symbol;Acc:HGNC:21396]
ABHD5	ENSG00000011198	YDR125C	ECM18	M:M	N	2.12645	1.23195	2.97508	0.615827	0.202148	0.159165	-0.784353	-1.65808	0.0269729	0.741507	-0.0145537	0.856899	0.032547	0.86443	-0.0476053	0.17635	2	|bone|head_and_neck	0		N	N	Protein of unknown function; ECM18 has a paralog, ICT1, that arose from the whole genome duplication [Source:SGD;Acc:S000002532]	abhydrolase domain containing 5 [Source:HGNC Symbol;Acc:HGNC:21396]
ABHD6	ENSG00000163686	YNR064C	YNR064C	1:1	N	-0.14395	-0.345172	-0.427354	-0.676636	0.719332	-0.785136	3.68422	-1.42996	-0.108428	0.183626	-0.191812	0.0164499	0.272806	0.144686	0.0433775	0.276597	1	|lung	1	|bone	N	N	Epoxide hydrolase; member of the alpha/beta hydrolase fold family; may have a role in detoxification of epoxides [Source:SGD;Acc:S000005347]	abhydrolase domain containing 6 [Source:HGNC Symbol;Acc:HGNC:21398]
ABT1	ENSG00000146109	YNR054C	ESF2	1:1	N	1.47522	0.660202	2.29144	-0.820906	0.918011	-0.812241	2.51161	1.46354	0.0709707	0.384924	-0.00413295	0.959162	0.314328	0.0907085	0.0614066	0.107548	0		0		N	N	Essential nucleolar protein involved in pre-18S rRNA processing; binds to RNA and stimulates ATPase activity of Dbp8; involved in assembly of the small subunit (SSU) processome [Source:SGD;Acc:S000005337]	activator of basal transcription 1 [Source:HGNC Symbol;Acc:HGNC:17369]
ABTB1	ENSG00000114626	YIL001W	YIL001W	1:1	N	2.99701	1.04019	4.08216	-0.899341	-1.89265	-0.103078	-0.0222088	-1.68333	0.0883498	0.279086	-0.138459	0.0847512	0.0608479	0.749414	-0.0414799	0.241958	1	|upper_aerodigestive_tract	0		N	N	Putative protein of unknown function; contains a BTB/POZ domain which generally function in protein interactions; deletion slightly improved competitive fitness in rich media; GFP-tagged protein is localized to the cytoplasm [Source:SGD;Acc:S000001263]	ankyrin repeat and BTB domain containing 1 [Source:HGNC Symbol;Acc:HGNC:18275]
ACAA1	ENSG00000060971	YIL160C	POT1	1:1	N	0.0992864	0.0164839	0.449251	-1.36992	0.459789	-0.101932	2.75625	0.567832	-0.0264249	0.746578	0.0204228	0.800225	0.142664	0.452016	-0.1078	0.00466901	3	|bone|head_and_neck|prostate	1	|autonomic_ganglia	Y	N	3-ketoacyl-CoA thiolase with broad chain length specificity; cleaves 3-ketoacyl-CoA into acyl-CoA and acetyl-CoA during beta-oxidation of fatty acids [Source:SGD;Acc:S000001422]	acetyl-CoA acyltransferase 1 [Source:HGNC Symbol;Acc:HGNC:82]
ACACB	ENSG00000076555	YNR016C	ACC1	1:M	N	0.0993902	-0.166938	0.381758	0.300553	1.16218	0.630165	4.25626	-0.585671	-0.133148	0.101986	0.0342688	0.671056	0.0743482	0.696197	0.0318647	0.371105	0		1	|bone	N	N	Acetyl-CoA carboxylase, biotin containing enzyme; catalyzes carboxylation of cytosolic acetyl-CoA to form malonyl-CoA and regulates histone acetylation by regulating the availablity of acetyl-CoA; required for de novo biosynthesis of long-chain fatty acids; ACC1 has a paralog, HFA1, that arose from the whole genome duplication [Source:SGD;Acc:S000005299]	acetyl-CoA carboxylase beta [Source:HGNC Symbol;Acc:HGNC:85]
ACAT1	ENSG00000075239	YPL028W	ERG10	1:M	N	1.06159	0.588846	1.41465	-0.580949	-0.673266	-0.627195	1.57503	0.347416	-0.210844	0.00912379	-0.0106467	0.895054	-0.0630617	0.740602	0.0405237	0.25217	1	|haematopoietic_and_lymphoid_tissue	1	|autonomic_ganglia	N	N	Acetyl-CoA C-acetyltransferase (acetoacetyl-CoA thiolase); cytosolic enzyme that transfers an acetyl group from one acetyl-CoA molecule to another, forming acetoacetyl-CoA; involved in the first step in mevalonate biosynthesis [Source:SGD;Acc:S000005949]	acetyl-CoA acetyltransferase 1 [Source:HGNC Symbol;Acc:HGNC:93]
ACAT2	ENSG00000120437	YPL028W	ERG10	1:M	N	1.06159	0.588846	1.41465	-0.580949	-0.673266	-0.627195	1.57503	0.347416	-0.0023671	0.97691	0.00807265	0.92033	0.103253	0.587156	0.0157876	0.646265	0		2	|prostate|urinary_tract	N	N	Acetyl-CoA C-acetyltransferase (acetoacetyl-CoA thiolase); cytosolic enzyme that transfers an acetyl group from one acetyl-CoA molecule to another, forming acetoacetyl-CoA; involved in the first step in mevalonate biosynthesis [Source:SGD;Acc:S000005949]	acetyl-CoA acetyltransferase 2 [Source:HGNC Symbol;Acc:HGNC:94]
ACBD4	ENSG00000181513	YGR037C_2	YGR037C_2	1:M	Y	0.773419	-5.3668	1.06743	-4.74748	2.70626	4.49048	4.9095	0.557496	-0.168501	0.0379743	0.0768357	0.340403	-0.267491	0.152991	-0.0317062	0.363168	2	|haematopoietic_and_lymphoid_tissue|ovary	0		N	N	Acyl-CoA-binding protein; transports newly synthesized acyl-CoA esters from fatty acid synthetase (Fas1p-Fas2p) to acyl-CoA-consuming processes; subject to starvation-induced, Grh1p-mediated unconventional secretion; protein abundance increases in response to DNA replication stress [Source:SGD;Acc:S000003269]	acyl-CoA binding domain containing 4 [Source:HGNC Symbol;Acc:HGNC:23337]
ACBD4	ENSG00000181513	YGR037C_1	YGR037C_1	1:M	N	2.14689	0.80436	2.08081	0.682477	-1.64866	-0.892598	-0.944903	-1.85258	-0.168501	0.0379743	0.0768357	0.340403	-0.267491	0.152991	-0.0317062	0.363168	2	|haematopoietic_and_lymphoid_tissue|ovary	0		N	N	Acyl-CoA-binding protein; transports newly synthesized acyl-CoA esters from fatty acid synthetase (Fas1p-Fas2p) to acyl-CoA-consuming processes; subject to starvation-induced, Grh1p-mediated unconventional secretion; protein abundance increases in response to DNA replication stress [Source:SGD;Acc:S000003269]	acyl-CoA binding domain containing 4 [Source:HGNC Symbol;Acc:HGNC:23337]
ACBD4	ENSG00000181513	YGR037C_1	YGR037C_1	1:M	N	2.14689	0.80436	2.08081	0.682477	-1.64866	-0.892598	-0.944903	-1.85258	-0.168501	0.0379743	0.0768357	0.340403	-0.267491	0.152991	-0.0317062	0.363168	2	|haematopoietic_and_lymphoid_tissue|ovary	0		N	N	Acyl-CoA-binding protein; transports newly synthesized acyl-CoA esters from fatty acid synthetase (Fas1p-Fas2p) to acyl-CoA-consuming processes; subject to starvation-induced, Grh1p-mediated unconventional secretion; protein abundance increases in response to DNA replication stress [Source:SGD;Acc:S000003269]	acyl-CoA binding domain containing 4 [Source:HGNC Symbol;Acc:HGNC:23337]
ACBD4	ENSG00000181513	YGR037C_2	YGR037C_2	1:M	Y	0.773419	-5.3668	1.06743	-4.74748	2.70626	4.49048	4.9095	0.557496	-0.168501	0.0379743	0.0768357	0.340403	-0.267491	0.152991	-0.0317062	0.363168	2	|haematopoietic_and_lymphoid_tissue|ovary	0		N	N	Acyl-CoA-binding protein; transports newly synthesized acyl-CoA esters from fatty acid synthetase (Fas1p-Fas2p) to acyl-CoA-consuming processes; subject to starvation-induced, Grh1p-mediated unconventional secretion; protein abundance increases in response to DNA replication stress [Source:SGD;Acc:S000003269]	acyl-CoA binding domain containing 4 [Source:HGNC Symbol;Acc:HGNC:23337]
ACBD5	ENSG00000107897	YGR037C_2	YGR037C_2	1:M	Y	0.773419	-5.3668	1.06743	-4.74748	2.70626	4.49048	4.9095	0.557496	-0.145048	0.0745953	0.0618125	0.443342	-0.0875626	0.64544	-0.00866673	0.809691	0		1	|urinary_tract	N	N	Acyl-CoA-binding protein; transports newly synthesized acyl-CoA esters from fatty acid synthetase (Fas1p-Fas2p) to acyl-CoA-consuming processes; subject to starvation-induced, Grh1p-mediated unconventional secretion; protein abundance increases in response to DNA replication stress [Source:SGD;Acc:S000003269]	acyl-CoA binding domain containing 5 [Source:HGNC Symbol;Acc:HGNC:23338]
ACBD5	ENSG00000107897	YGR037C_1	YGR037C_1	1:M	N	2.14689	0.80436	2.08081	0.682477	-1.64866	-0.892598	-0.944903	-1.85258	-0.145048	0.0745953	0.0618125	0.443342	-0.0875626	0.64544	-0.00866673	0.809691	0		1	|urinary_tract	N	N	Acyl-CoA-binding protein; transports newly synthesized acyl-CoA esters from fatty acid synthetase (Fas1p-Fas2p) to acyl-CoA-consuming processes; subject to starvation-induced, Grh1p-mediated unconventional secretion; protein abundance increases in response to DNA replication stress [Source:SGD;Acc:S000003269]	acyl-CoA binding domain containing 5 [Source:HGNC Symbol;Acc:HGNC:23338]
ACBD5	ENSG00000107897	YGR037C_2	YGR037C_2	1:M	Y	0.773419	-5.3668	1.06743	-4.74748	2.70626	4.49048	4.9095	0.557496	-0.145048	0.0745953	0.0618125	0.443342	-0.0875626	0.64544	-0.00866673	0.809691	0		1	|urinary_tract	N	N	Acyl-CoA-binding protein; transports newly synthesized acyl-CoA esters from fatty acid synthetase (Fas1p-Fas2p) to acyl-CoA-consuming processes; subject to starvation-induced, Grh1p-mediated unconventional secretion; protein abundance increases in response to DNA replication stress [Source:SGD;Acc:S000003269]	acyl-CoA binding domain containing 5 [Source:HGNC Symbol;Acc:HGNC:23338]
ACBD5	ENSG00000107897	YGR037C_1	YGR037C_1	1:M	N	2.14689	0.80436	2.08081	0.682477	-1.64866	-0.892598	-0.944903	-1.85258	-0.145048	0.0745953	0.0618125	0.443342	-0.0875626	0.64544	-0.00866673	0.809691	0		1	|urinary_tract	N	N	Acyl-CoA-binding protein; transports newly synthesized acyl-CoA esters from fatty acid synthetase (Fas1p-Fas2p) to acyl-CoA-consuming processes; subject to starvation-induced, Grh1p-mediated unconventional secretion; protein abundance increases in response to DNA replication stress [Source:SGD;Acc:S000003269]	acyl-CoA binding domain containing 5 [Source:HGNC Symbol;Acc:HGNC:23338]
ACER3	ENSG00000078124	YPL087W	YDC1	1:M	N	-0.171252	-0.47946	0.765393	-1.10329	0.039081	0.650667	1.05752	1.18234	0.0605282	0.458839	0.121017	0.132354	-0.421514	0.0203458	0.0110916	0.756342	2	|pancreas|skin	1	|upper_aerodigestive_tract	N	N	Alkaline dihydroceramidase, involved in sphingolipid metabolism; preferentially hydrolyzes dihydroceramide to a free fatty acid and dihydrosphingosine; has a minor reverse activity; YDC1 has a paralog, YPC1, that arose from the whole genome duplication [Source:SGD;Acc:S000006008]	alkaline ceramidase 3 [Source:HGNC Symbol;Acc:HGNC:16066]
ACER3	ENSG00000078124	YBR183W	YPC1	1:M	N	-2.54121	-0.730471	-0.701354	0.172279	3.0531	0.136469	-0.233921	0.0876374	0.0605282	0.458839	0.121017	0.132354	-0.421514	0.0203458	0.0110916	0.756342	2	|pancreas|skin	1	|upper_aerodigestive_tract	N	N	Alkaline ceramidase; also has reverse (CoA-independent) ceramide synthase activity; catalyzes both breakdown and synthesis of phytoceramide; overexpression confers fumonisin B1 resistance; YPC1 has a paralog, YDC1, that arose from the whole genome duplication [Source:SGD;Acc:S000000387]	alkaline ceramidase 3 [Source:HGNC Symbol;Acc:HGNC:16066]
ACLY	ENSG00000131473	YOR142W	LSC1	1:M	N	0.274508	0.933788	-0.272073	0.492596	-1.42515	-1.17535	-0.77652	-0.422861	0.0678006	0.406563	0.126076	0.116813	0.319317	0.0854308	0.086398	0.0153326	0		1	|pleura	N	Y	Alpha subunit of succinyl-CoA ligase; succinyl-CoA ligase is a mitochondrial enzyme of the TCA cycle that catalyzes the nucleotide-dependent conversion of succinyl-CoA to succinate; phosphorylated [Source:SGD;Acc:S000005668]	ATP citrate lyase [Source:HGNC Symbol;Acc:HGNC:115]
ACO1	ENSG00000122729	YLR304C	ACO1	1:M	N	0.364257	1.70761	-0.075833	0.938078	-0.837425	-0.678962	-0.909591	-1.39279	0.118475	0.146022	0.0232939	0.772857	-0.123369	0.516017	0.0542757	0.155228	0		0		N	N	Aconitase; required for the tricarboxylic acid (TCA) cycle and also independently required for mitochondrial genome maintenance; phosphorylated; component of the mitochondrial nucleoid; mutation leads to glutamate auxotrophy [Source:SGD;Acc:S000004295]	aconitase 1 [Source:HGNC Symbol;Acc:HGNC:117]
ACO2	ENSG00000100412	YLR304C	ACO1	1:M	N	0.364257	1.70761	-0.075833	0.938078	-0.837425	-0.678962	-0.909591	-1.39279	-0.0712941	0.382757	-0.132877	0.0982038	0.0893203	0.638799	-0.0796707	0.0256255	1	|breast	0		Y	N	Aconitase; required for the tricarboxylic acid (TCA) cycle and also independently required for mitochondrial genome maintenance; phosphorylated; component of the mitochondrial nucleoid; mutation leads to glutamate auxotrophy [Source:SGD;Acc:S000004295]	aconitase 2 [Source:HGNC Symbol;Acc:HGNC:118]
ACOT8	ENSG00000101473	YJR019C	TES1	1:1	N	0.676341	0.144829	0.984494	0.592331	-1.70464	-0.5301	-1.51332	-1.05727	-0.0685406	0.401449	-0.107827	0.180297	0.0360995	0.849791	-0.0773472	0.0280346	1	|endometrium	0		Y	N	Peroxisomal acyl-CoA thioesterase; likely to be involved in fatty acid oxidation rather than fatty acid synthesis; conserved protein also found in human peroxisomes; TES1 mRNA levels increase during growth on fatty acids [Source:SGD;Acc:S000003780]	acyl-CoA thioesterase 8 [Source:HGNC Symbol;Acc:HGNC:15919]
ACOX1	ENSG00000161533	YGL205W	POX1	1:M	N	-0.109532	1.13353	0.253668	-0.228548	-0.410419	-0.523083	-1.49234	-0.966169	0.104525	0.200003	0.022237	0.782901	0.148478	0.4336	-0.0619941	0.0951999	2	|large_intestine|stomach	1	|autonomic_ganglia	N	N	Fatty-acyl coenzyme A oxidase; involved in the fatty acid beta-oxidation pathway; localized to the peroxisomal matrix [Source:SGD;Acc:S000003173]	acyl-CoA oxidase 1 [Source:HGNC Symbol;Acc:HGNC:119]
ACOX2	ENSG00000168306	YGL205W	POX1	1:M	N	-0.109532	1.13353	0.253668	-0.228548	-0.410419	-0.523083	-1.49234	-0.966169	-0.0118694	0.884606	0.108085	0.17925	-0.0544604	0.775009	-0.0574052	0.103632	2	|head_and_neck|large_intestine	0		N	N	Fatty-acyl coenzyme A oxidase; involved in the fatty acid beta-oxidation pathway; localized to the peroxisomal matrix [Source:SGD;Acc:S000003173]	acyl-CoA oxidase 2 [Source:HGNC Symbol;Acc:HGNC:120]
ACOX3	ENSG00000087008	YGL205W	POX1	1:M	N	-0.109532	1.13353	0.253668	-0.228548	-0.410419	-0.523083	-1.49234	-0.966169	0.107587	0.187068	0.139513	0.0823859	-0.0982172	0.60561	0.0100413	0.775708	1	|central_nervous_system	0		N	N	Fatty-acyl coenzyme A oxidase; involved in the fatty acid beta-oxidation pathway; localized to the peroxisomal matrix [Source:SGD;Acc:S000003173]	acyl-CoA oxidase 3, pristanoyl [Source:HGNC Symbol;Acc:HGNC:121]
ACOXL	ENSG00000153093	YGL205W	POX1	1:M	N	-0.109532	1.13353	0.253668	-0.228548	-0.410419	-0.523083	-1.49234	-0.966169	-0.0621925	0.446557	0.0121397	0.88044	0.0214466	0.910436	-0.0131502	0.708398	0		1	|autonomic_ganglia	N	N	Fatty-acyl coenzyme A oxidase; involved in the fatty acid beta-oxidation pathway; localized to the peroxisomal matrix [Source:SGD;Acc:S000003173]	acyl-CoA oxidase like [Source:HGNC Symbol;Acc:HGNC:25621]
ACP1	ENSG00000143727	YPR073C	LTP1	1:1	N	-0.0734443	0.249419	0.287113	0.239532	1.60957	0.0239021	0.495521	-1.9493	0.00554175	0.945977	-0.0637311	0.429292	0.106192	0.576498	0.0233168	0.521399	1	|large_intestine	1	|bone	N	N	Protein phosphotyrosine phosphatase of unknown cellular role; activated by adenine [Source:SGD;Acc:S000006277]	acid phosphatase 1 [Source:HGNC Symbol;Acc:HGNC:122]
ACSBG1	ENSG00000103740	YER015W	FAA2	1:M	N	0.570111	0.090808	0.298407	0.712628	0.0929622	0.41201	0.278733	-0.487611	0.0639209	0.434	0.0102395	0.899046	0.123561	0.515361	0.0228656	0.510308	0		1	|autonomic_ganglia	N	N	Medium chain fatty acyl-CoA synthetase; activates imported fatty acids; accepts a wide range of fatty acid chain lengths with a preference for medium chains, C9:0-C13:0; localized to the peroxisome [Source:SGD;Acc:S000000817]	acyl-CoA synthetase bubblegum family member 1 [Source:HGNC Symbol;Acc:HGNC:29567]
ACSBG2	ENSG00000130377	YER015W	FAA2	1:M	N	0.570111	0.090808	0.298407	0.712628	0.0929622	0.41201	0.278733	-0.487611	0.0898669	0.270881	0.116017	0.149227	0.201408	0.285851	0.0473583	0.16241	0		2	|ovary|skin	N	N	Medium chain fatty acyl-CoA synthetase; activates imported fatty acids; accepts a wide range of fatty acid chain lengths with a preference for medium chains, C9:0-C13:0; localized to the peroxisome [Source:SGD;Acc:S000000817]	acyl-CoA synthetase bubblegum family member 2 [Source:HGNC Symbol;Acc:HGNC:24174]
ACSF2	ENSG00000167107	YBR222C	PCS60	1:M	N	1.01851	0.480753	1.14638	0.338987	-0.666888	-0.214241	-0.443455	-0.862923	0.136551	0.0934478	0.152904	0.0566983	-0.115824	0.542195	0.00879841	0.804648	2	|ovary|stomach	0		N	N	Oxalyl-CoA synthetase; capable of catalyzing conversion of oxalate to oxalyl-CoA; catalyzes first step in pathway of oxalate degradation that functions to protect yeast from inhibitory effects of oxalate; peroxisomal protein that binds mRNA; localizes to both peroxisomal peripheral membrane and matrix, expression is highly inducible by oleic acid; similar to E. coli long chain acyl-CoA synthetase [Source:SGD;Acc:S000000426]	acyl-CoA synthetase family member 2 [Source:HGNC Symbol;Acc:HGNC:26101]
ACSF3	ENSG00000176715	YBR222C	PCS60	1:M	N	1.01851	0.480753	1.14638	0.338987	-0.666888	-0.214241	-0.443455	-0.862923	-0.074993	0.358495	0.0417405	0.604897	0.0336358	0.859938	0.0556704	0.16087	1	|cervix	0		N	N	Oxalyl-CoA synthetase; capable of catalyzing conversion of oxalate to oxalyl-CoA; catalyzes first step in pathway of oxalate degradation that functions to protect yeast from inhibitory effects of oxalate; peroxisomal protein that binds mRNA; localizes to both peroxisomal peripheral membrane and matrix, expression is highly inducible by oleic acid; similar to E. coli long chain acyl-CoA synthetase [Source:SGD;Acc:S000000426]	acyl-CoA synthetase family member 3 [Source:HGNC Symbol;Acc:HGNC:27288]
ACSL1	ENSG00000151726	YER015W	FAA2	1:M	N	0.570111	0.090808	0.298407	0.712628	0.0929622	0.41201	0.278733	-0.487611	-0.0291828	0.72117	-0.000950345	0.990606	0.32237	0.0823186	-0.0383646	0.283232	1	|ovary	0		N	N	Medium chain fatty acyl-CoA synthetase; activates imported fatty acids; accepts a wide range of fatty acid chain lengths with a preference for medium chains, C9:0-C13:0; localized to the peroxisome [Source:SGD;Acc:S000000817]	acyl-CoA synthetase long chain family member 1 [Source:HGNC Symbol;Acc:HGNC:3569]
ACSL3	ENSG00000123983	YOR317W	FAA1	M:M	N	-0.204235	-0.721612	-0.574749	0.209833	0.0431201	1.46408	-0.361098	-1.14417	0.114521	0.160056	0.106784	0.184575	-0.207322	0.271639	0.0737154	0.0563793	0		1	|soft_tissue	N	N	Long chain fatty acyl-CoA synthetase; activates imported fatty acids with a preference for C12:0-C16:0 chain lengths; functions in long chain fatty acid import; accounts for most acyl-CoA synthetase activity; localized to lipid particles; involved in sphingolipid-to-glycerolipid metabolism; forms ER foci upon DNA replication stress; FAA1 has a paralog, FAA4, that arose from the whole genome duplication [Source:SGD;Acc:S000005844]	acyl-CoA synthetase long chain family member 3 [Source:HGNC Symbol;Acc:HGNC:3570]
ACSL3	ENSG00000123983	YIL009W	FAA3	M:M	N	0.001	0.0001	0.001	0.0001	0.001	0.0001	0.001	0.0001	0.114521	0.160056	0.106784	0.184575	-0.207322	0.271639	0.0737154	0.0563793	0		1	|soft_tissue	N	N	Long chain fatty acyl-CoA synthetase; activates imported fatty acids; green fluorescent protein (GFP)-fusion protein localizes to the cell periphery [Source:SGD;Acc:S000001271]	acyl-CoA synthetase long chain family member 3 [Source:HGNC Symbol;Acc:HGNC:3570]
ACSL3	ENSG00000123983	YMR246W	FAA4	M:M	N	0.31431	0.839153	0.861519	0.421474	-0.823592	-1.0656	-1.21898	-0.786033	0.114521	0.160056	0.106784	0.184575	-0.207322	0.271639	0.0737154	0.0563793	0		1	|soft_tissue	N	N	Long chain fatty acyl-CoA synthetase; activates imported fatty acids with a preference for C12:0-C16:0 chain lengths; functions in long chain fatty acid import; important for survival during stationary phase; localized to lipid particles; involved in sphingolipid-to-glycerolipid metabolism; forms cytoplasmic foci upon DNA replication stress; FAA4 has a paralog, FAA1, that arose from the whole genome duplication [Source:SGD;Acc:S000004860]	acyl-CoA synthetase long chain family member 3 [Source:HGNC Symbol;Acc:HGNC:3570]
ACSL4	ENSG00000068366	YMR246W	FAA4	M:M	N	0.31431	0.839153	0.861519	0.421474	-0.823592	-1.0656	-1.21898	-0.786033	0.095423	0.242237	0.0833445	0.300948	0.00854306	0.964263	0.0782706	0.0334071	0		0		N	Y	Long chain fatty acyl-CoA synthetase; activates imported fatty acids with a preference for C12:0-C16:0 chain lengths; functions in long chain fatty acid import; important for survival during stationary phase; localized to lipid particles; involved in sphingolipid-to-glycerolipid metabolism; forms cytoplasmic foci upon DNA replication stress; FAA4 has a paralog, FAA1, that arose from the whole genome duplication [Source:SGD;Acc:S000004860]	acyl-CoA synthetase long chain family member 4 [Source:HGNC Symbol;Acc:HGNC:3571]
ACSL4	ENSG00000068366	YOR317W	FAA1	M:M	N	-0.204235	-0.721612	-0.574749	0.209833	0.0431201	1.46408	-0.361098	-1.14417	0.095423	0.242237	0.0833445	0.300948	0.00854306	0.964263	0.0782706	0.0334071	0		0		N	Y	Long chain fatty acyl-CoA synthetase; activates imported fatty acids with a preference for C12:0-C16:0 chain lengths; functions in long chain fatty acid import; accounts for most acyl-CoA synthetase activity; localized to lipid particles; involved in sphingolipid-to-glycerolipid metabolism; forms ER foci upon DNA replication stress; FAA1 has a paralog, FAA4, that arose from the whole genome duplication [Source:SGD;Acc:S000005844]	acyl-CoA synthetase long chain family member 4 [Source:HGNC Symbol;Acc:HGNC:3571]
ACSL4	ENSG00000068366	YIL009W	FAA3	M:M	N	0.001	0.0001	0.001	0.0001	0.001	0.0001	0.001	0.0001	0.095423	0.242237	0.0833445	0.300948	0.00854306	0.964263	0.0782706	0.0334071	0		0		N	Y	Long chain fatty acyl-CoA synthetase; activates imported fatty acids; green fluorescent protein (GFP)-fusion protein localizes to the cell periphery [Source:SGD;Acc:S000001271]	acyl-CoA synthetase long chain family member 4 [Source:HGNC Symbol;Acc:HGNC:3571]
ACSL5	ENSG00000197142	YER015W	FAA2	1:M	N	0.570111	0.090808	0.298407	0.712628	0.0929622	0.41201	0.278733	-0.487611	0.152097	0.0614008	0.0929919	0.248242	-0.254814	0.174171	0.064898	0.120232	0		3	|central_nervous_system|endometrium|head_and_neck	N	N	Medium chain fatty acyl-CoA synthetase; activates imported fatty acids; accepts a wide range of fatty acid chain lengths with a preference for medium chains, C9:0-C13:0; localized to the peroxisome [Source:SGD;Acc:S000000817]	acyl-CoA synthetase long chain family member 5 [Source:HGNC Symbol;Acc:HGNC:16526]
ACSM1	ENSG00000166743	YLR153C_1	YLR153C_1	1:M	N	0.915439	0.984836	1.20534	-0.696298	-1.81516	-1.29514	-2.57863	-1.17692	0.0930137	0.254388	0.00666491	0.934189	-0.105549	0.578823	-0.0181447	0.602964	1	|upper_aerodigestive_tract	1	|skin	N	N	Acetyl-coA synthetase isoform; along with Acs1p, acetyl-coA synthetase isoform is the nuclear source of acetyl-coA for histone acetylation; mutants affect global transcription; required for growth on glucose; expressed under anaerobic conditions [Source:SGD;Acc:S000004143]	acyl-CoA synthetase medium chain family member 1 [Source:HGNC Symbol;Acc:HGNC:18049]
ACSM1	ENSG00000166743	YLR153C_2	YLR153C_2	1:M	Y	0.833138	1.38968	1.22691	0.0181527	-0.0800241	-3.52831	-0.439739	2.30661	0.0930137	0.254388	0.00666491	0.934189	-0.105549	0.578823	-0.0181447	0.602964	1	|upper_aerodigestive_tract	1	|skin	N	N	Acetyl-coA synthetase isoform; along with Acs1p, acetyl-coA synthetase isoform is the nuclear source of acetyl-coA for histone acetylation; mutants affect global transcription; required for growth on glucose; expressed under anaerobic conditions [Source:SGD;Acc:S000004143]	acyl-CoA synthetase medium chain family member 1 [Source:HGNC Symbol;Acc:HGNC:18049]
ACSM1	ENSG00000166743	YLR153C_1	YLR153C_1	1:M	N	0.915439	0.984836	1.20534	-0.696298	-1.81516	-1.29514	-2.57863	-1.17692	0.0930137	0.254388	0.00666491	0.934189	-0.105549	0.578823	-0.0181447	0.602964	1	|upper_aerodigestive_tract	1	|skin	N	N	Acetyl-coA synthetase isoform; along with Acs1p, acetyl-coA synthetase isoform is the nuclear source of acetyl-coA for histone acetylation; mutants affect global transcription; required for growth on glucose; expressed under anaerobic conditions [Source:SGD;Acc:S000004143]	acyl-CoA synthetase medium chain family member 1 [Source:HGNC Symbol;Acc:HGNC:18049]
ACSM1	ENSG00000166743	YLR153C_2	YLR153C_2	1:M	Y	0.833138	1.38968	1.22691	0.0181527	-0.0800241	-3.52831	-0.439739	2.30661	0.0930137	0.254388	0.00666491	0.934189	-0.105549	0.578823	-0.0181447	0.602964	1	|upper_aerodigestive_tract	1	|skin	N	N	Acetyl-coA synthetase isoform; along with Acs1p, acetyl-coA synthetase isoform is the nuclear source of acetyl-coA for histone acetylation; mutants affect global transcription; required for growth on glucose; expressed under anaerobic conditions [Source:SGD;Acc:S000004143]	acyl-CoA synthetase medium chain family member 1 [Source:HGNC Symbol;Acc:HGNC:18049]
ACSM2A	ENSG00000183747	YLR153C_1	YLR153C_1	1:M	N	0.915439	0.984836	1.20534	-0.696298	-1.81516	-1.29514	-2.57863	-1.17692	0.0552201	0.499235	0.0394932	0.624493	-0.0888027	0.640751	0.0105628	0.763671	1	|oesophagus	0		N	N	Acetyl-coA synthetase isoform; along with Acs1p, acetyl-coA synthetase isoform is the nuclear source of acetyl-coA for histone acetylation; mutants affect global transcription; required for growth on glucose; expressed under anaerobic conditions [Source:SGD;Acc:S000004143]	acyl-CoA synthetase medium chain family member 2A [Source:HGNC Symbol;Acc:HGNC:32017]
ACSM2A	ENSG00000183747	YLR153C_2	YLR153C_2	1:M	Y	0.833138	1.38968	1.22691	0.0181527	-0.0800241	-3.52831	-0.439739	2.30661	0.0552201	0.499235	0.0394932	0.624493	-0.0888027	0.640751	0.0105628	0.763671	1	|oesophagus	0		N	N	Acetyl-coA synthetase isoform; along with Acs1p, acetyl-coA synthetase isoform is the nuclear source of acetyl-coA for histone acetylation; mutants affect global transcription; required for growth on glucose; expressed under anaerobic conditions [Source:SGD;Acc:S000004143]	acyl-CoA synthetase medium chain family member 2A [Source:HGNC Symbol;Acc:HGNC:32017]
ACSM2A	ENSG00000183747	YLR153C_1	YLR153C_1	1:M	N	0.915439	0.984836	1.20534	-0.696298	-1.81516	-1.29514	-2.57863	-1.17692	0.0552201	0.499235	0.0394932	0.624493	-0.0888027	0.640751	0.0105628	0.763671	1	|oesophagus	0		N	N	Acetyl-coA synthetase isoform; along with Acs1p, acetyl-coA synthetase isoform is the nuclear source of acetyl-coA for histone acetylation; mutants affect global transcription; required for growth on glucose; expressed under anaerobic conditions [Source:SGD;Acc:S000004143]	acyl-CoA synthetase medium chain family member 2A [Source:HGNC Symbol;Acc:HGNC:32017]
ACSM2A	ENSG00000183747	YLR153C_2	YLR153C_2	1:M	Y	0.833138	1.38968	1.22691	0.0181527	-0.0800241	-3.52831	-0.439739	2.30661	0.0552201	0.499235	0.0394932	0.624493	-0.0888027	0.640751	0.0105628	0.763671	1	|oesophagus	0		N	N	Acetyl-coA synthetase isoform; along with Acs1p, acetyl-coA synthetase isoform is the nuclear source of acetyl-coA for histone acetylation; mutants affect global transcription; required for growth on glucose; expressed under anaerobic conditions [Source:SGD;Acc:S000004143]	acyl-CoA synthetase medium chain family member 2A [Source:HGNC Symbol;Acc:HGNC:32017]
ACSM2B	ENSG00000066813	YLR153C_2	YLR153C_2	1:M	Y	0.833138	1.38968	1.22691	0.0181527	-0.0800241	-3.52831	-0.439739	2.30661	-0.0584601	0.474357	-0.00209573	0.979285	0.044581	0.815046	-0.0319729	0.349225	1	|oesophagus	1	|autonomic_ganglia	N	N	Acetyl-coA synthetase isoform; along with Acs1p, acetyl-coA synthetase isoform is the nuclear source of acetyl-coA for histone acetylation; mutants affect global transcription; required for growth on glucose; expressed under anaerobic conditions [Source:SGD;Acc:S000004143]	acyl-CoA synthetase medium chain family member 2B [Source:HGNC Symbol;Acc:HGNC:30931]
ACSM2B	ENSG00000066813	YLR153C_1	YLR153C_1	1:M	N	0.915439	0.984836	1.20534	-0.696298	-1.81516	-1.29514	-2.57863	-1.17692	-0.0584601	0.474357	-0.00209573	0.979285	0.044581	0.815046	-0.0319729	0.349225	1	|oesophagus	1	|autonomic_ganglia	N	N	Acetyl-coA synthetase isoform; along with Acs1p, acetyl-coA synthetase isoform is the nuclear source of acetyl-coA for histone acetylation; mutants affect global transcription; required for growth on glucose; expressed under anaerobic conditions [Source:SGD;Acc:S000004143]	acyl-CoA synthetase medium chain family member 2B [Source:HGNC Symbol;Acc:HGNC:30931]
ACSM2B	ENSG00000066813	YLR153C_1	YLR153C_1	1:M	N	0.915439	0.984836	1.20534	-0.696298	-1.81516	-1.29514	-2.57863	-1.17692	-0.0584601	0.474357	-0.00209573	0.979285	0.044581	0.815046	-0.0319729	0.349225	1	|oesophagus	1	|autonomic_ganglia	N	N	Acetyl-coA synthetase isoform; along with Acs1p, acetyl-coA synthetase isoform is the nuclear source of acetyl-coA for histone acetylation; mutants affect global transcription; required for growth on glucose; expressed under anaerobic conditions [Source:SGD;Acc:S000004143]	acyl-CoA synthetase medium chain family member 2B [Source:HGNC Symbol;Acc:HGNC:30931]
ACSM2B	ENSG00000066813	YLR153C_2	YLR153C_2	1:M	Y	0.833138	1.38968	1.22691	0.0181527	-0.0800241	-3.52831	-0.439739	2.30661	-0.0584601	0.474357	-0.00209573	0.979285	0.044581	0.815046	-0.0319729	0.349225	1	|oesophagus	1	|autonomic_ganglia	N	N	Acetyl-coA synthetase isoform; along with Acs1p, acetyl-coA synthetase isoform is the nuclear source of acetyl-coA for histone acetylation; mutants affect global transcription; required for growth on glucose; expressed under anaerobic conditions [Source:SGD;Acc:S000004143]	acyl-CoA synthetase medium chain family member 2B [Source:HGNC Symbol;Acc:HGNC:30931]
ACSM3	ENSG00000005187	YLR153C_2	YLR153C_2	1:M	Y	0.833138	1.38968	1.22691	0.0181527	-0.0800241	-3.52831	-0.439739	2.30661	0.121456	0.136075	0.140364	0.0805153	-0.00224704	0.990597	0.0644136	0.0862496	0		1	|liver	N	N	Acetyl-coA synthetase isoform; along with Acs1p, acetyl-coA synthetase isoform is the nuclear source of acetyl-coA for histone acetylation; mutants affect global transcription; required for growth on glucose; expressed under anaerobic conditions [Source:SGD;Acc:S000004143]	acyl-CoA synthetase medium chain family member 3 [Source:HGNC Symbol;Acc:HGNC:10522]
ACSM3	ENSG00000005187	YLR153C_1	YLR153C_1	1:M	N	0.915439	0.984836	1.20534	-0.696298	-1.81516	-1.29514	-2.57863	-1.17692	0.121456	0.136075	0.140364	0.0805153	-0.00224704	0.990597	0.0644136	0.0862496	0		1	|liver	N	N	Acetyl-coA synthetase isoform; along with Acs1p, acetyl-coA synthetase isoform is the nuclear source of acetyl-coA for histone acetylation; mutants affect global transcription; required for growth on glucose; expressed under anaerobic conditions [Source:SGD;Acc:S000004143]	acyl-CoA synthetase medium chain family member 3 [Source:HGNC Symbol;Acc:HGNC:10522]
ACSM3	ENSG00000005187	YLR153C_1	YLR153C_1	1:M	N	0.915439	0.984836	1.20534	-0.696298	-1.81516	-1.29514	-2.57863	-1.17692	0.121456	0.136075	0.140364	0.0805153	-0.00224704	0.990597	0.0644136	0.0862496	0		1	|liver	N	N	Acetyl-coA synthetase isoform; along with Acs1p, acetyl-coA synthetase isoform is the nuclear source of acetyl-coA for histone acetylation; mutants affect global transcription; required for growth on glucose; expressed under anaerobic conditions [Source:SGD;Acc:S000004143]	acyl-CoA synthetase medium chain family member 3 [Source:HGNC Symbol;Acc:HGNC:10522]
ACSM3	ENSG00000005187	YLR153C_2	YLR153C_2	1:M	Y	0.833138	1.38968	1.22691	0.0181527	-0.0800241	-3.52831	-0.439739	2.30661	0.121456	0.136075	0.140364	0.0805153	-0.00224704	0.990597	0.0644136	0.0862496	0		1	|liver	N	N	Acetyl-coA synthetase isoform; along with Acs1p, acetyl-coA synthetase isoform is the nuclear source of acetyl-coA for histone acetylation; mutants affect global transcription; required for growth on glucose; expressed under anaerobic conditions [Source:SGD;Acc:S000004143]	acyl-CoA synthetase medium chain family member 3 [Source:HGNC Symbol;Acc:HGNC:10522]
ACSM4	ENSG00000215009	YLR153C_2	YLR153C_2	1:M	Y	0.833138	1.38968	1.22691	0.0181527	-0.0800241	-3.52831	-0.439739	2.30661	-0.0712727	0.3829	0.112719	0.161213	-0.129486	0.49526	-0.0247564	0.471787	1	|bone	0		N	N	Acetyl-coA synthetase isoform; along with Acs1p, acetyl-coA synthetase isoform is the nuclear source of acetyl-coA for histone acetylation; mutants affect global transcription; required for growth on glucose; expressed under anaerobic conditions [Source:SGD;Acc:S000004143]	acyl-CoA synthetase medium chain family member 4 [Source:HGNC Symbol;Acc:HGNC:32016]
ACSM4	ENSG00000215009	YLR153C_2	YLR153C_2	1:M	Y	0.833138	1.38968	1.22691	0.0181527	-0.0800241	-3.52831	-0.439739	2.30661	-0.0712727	0.3829	0.112719	0.161213	-0.129486	0.49526	-0.0247564	0.471787	1	|bone	0		N	N	Acetyl-coA synthetase isoform; along with Acs1p, acetyl-coA synthetase isoform is the nuclear source of acetyl-coA for histone acetylation; mutants affect global transcription; required for growth on glucose; expressed under anaerobic conditions [Source:SGD;Acc:S000004143]	acyl-CoA synthetase medium chain family member 4 [Source:HGNC Symbol;Acc:HGNC:32016]
ACSM4	ENSG00000215009	YLR153C_1	YLR153C_1	1:M	N	0.915439	0.984836	1.20534	-0.696298	-1.81516	-1.29514	-2.57863	-1.17692	-0.0712727	0.3829	0.112719	0.161213	-0.129486	0.49526	-0.0247564	0.471787	1	|bone	0		N	N	Acetyl-coA synthetase isoform; along with Acs1p, acetyl-coA synthetase isoform is the nuclear source of acetyl-coA for histone acetylation; mutants affect global transcription; required for growth on glucose; expressed under anaerobic conditions [Source:SGD;Acc:S000004143]	acyl-CoA synthetase medium chain family member 4 [Source:HGNC Symbol;Acc:HGNC:32016]
ACSM4	ENSG00000215009	YLR153C_1	YLR153C_1	1:M	N	0.915439	0.984836	1.20534	-0.696298	-1.81516	-1.29514	-2.57863	-1.17692	-0.0712727	0.3829	0.112719	0.161213	-0.129486	0.49526	-0.0247564	0.471787	1	|bone	0		N	N	Acetyl-coA synthetase isoform; along with Acs1p, acetyl-coA synthetase isoform is the nuclear source of acetyl-coA for histone acetylation; mutants affect global transcription; required for growth on glucose; expressed under anaerobic conditions [Source:SGD;Acc:S000004143]	acyl-CoA synthetase medium chain family member 4 [Source:HGNC Symbol;Acc:HGNC:32016]
ACSM5	ENSG00000183549	YLR153C_2	YLR153C_2	1:M	Y	0.833138	1.38968	1.22691	0.0181527	-0.0800241	-3.52831	-0.439739	2.30661	0.0502583	0.538621	-0.00257495	0.97455	0.150764	0.426474	0.0604112	0.0909534	0		0		N	N	Acetyl-coA synthetase isoform; along with Acs1p, acetyl-coA synthetase isoform is the nuclear source of acetyl-coA for histone acetylation; mutants affect global transcription; required for growth on glucose; expressed under anaerobic conditions [Source:SGD;Acc:S000004143]	acyl-CoA synthetase medium chain family member 5 [Source:HGNC Symbol;Acc:HGNC:26060]
ACSM5	ENSG00000183549	YLR153C_2	YLR153C_2	1:M	Y	0.833138	1.38968	1.22691	0.0181527	-0.0800241	-3.52831	-0.439739	2.30661	0.0502583	0.538621	-0.00257495	0.97455	0.150764	0.426474	0.0604112	0.0909534	0		0		N	N	Acetyl-coA synthetase isoform; along with Acs1p, acetyl-coA synthetase isoform is the nuclear source of acetyl-coA for histone acetylation; mutants affect global transcription; required for growth on glucose; expressed under anaerobic conditions [Source:SGD;Acc:S000004143]	acyl-CoA synthetase medium chain family member 5 [Source:HGNC Symbol;Acc:HGNC:26060]
ACSM5	ENSG00000183549	YLR153C_1	YLR153C_1	1:M	N	0.915439	0.984836	1.20534	-0.696298	-1.81516	-1.29514	-2.57863	-1.17692	0.0502583	0.538621	-0.00257495	0.97455	0.150764	0.426474	0.0604112	0.0909534	0		0		N	N	Acetyl-coA synthetase isoform; along with Acs1p, acetyl-coA synthetase isoform is the nuclear source of acetyl-coA for histone acetylation; mutants affect global transcription; required for growth on glucose; expressed under anaerobic conditions [Source:SGD;Acc:S000004143]	acyl-CoA synthetase medium chain family member 5 [Source:HGNC Symbol;Acc:HGNC:26060]
ACSM5	ENSG00000183549	YLR153C_1	YLR153C_1	1:M	N	0.915439	0.984836	1.20534	-0.696298	-1.81516	-1.29514	-2.57863	-1.17692	0.0502583	0.538621	-0.00257495	0.97455	0.150764	0.426474	0.0604112	0.0909534	0		0		N	N	Acetyl-coA synthetase isoform; along with Acs1p, acetyl-coA synthetase isoform is the nuclear source of acetyl-coA for histone acetylation; mutants affect global transcription; required for growth on glucose; expressed under anaerobic conditions [Source:SGD;Acc:S000004143]	acyl-CoA synthetase medium chain family member 5 [Source:HGNC Symbol;Acc:HGNC:26060]
ACSS1	ENSG00000154930	YLR153C_1	YLR153C_1	1:M	N	0.915439	0.984836	1.20534	-0.696298	-1.81516	-1.29514	-2.57863	-1.17692	0.133239	0.10175	-0.132505	0.0991572	0.108562	0.567971	0.028384	0.475294	0		3	|autonomic_ganglia|biliary_tract|bone	N	N	Acetyl-coA synthetase isoform; along with Acs1p, acetyl-coA synthetase isoform is the nuclear source of acetyl-coA for histone acetylation; mutants affect global transcription; required for growth on glucose; expressed under anaerobic conditions [Source:SGD;Acc:S000004143]	acyl-CoA synthetase short chain family member 1 [Source:HGNC Symbol;Acc:HGNC:16091]
ACSS1	ENSG00000154930	YLR153C_2	YLR153C_2	1:M	Y	0.833138	1.38968	1.22691	0.0181527	-0.0800241	-3.52831	-0.439739	2.30661	0.133239	0.10175	-0.132505	0.0991572	0.108562	0.567971	0.028384	0.475294	0		3	|autonomic_ganglia|biliary_tract|bone	N	N	Acetyl-coA synthetase isoform; along with Acs1p, acetyl-coA synthetase isoform is the nuclear source of acetyl-coA for histone acetylation; mutants affect global transcription; required for growth on glucose; expressed under anaerobic conditions [Source:SGD;Acc:S000004143]	acyl-CoA synthetase short chain family member 1 [Source:HGNC Symbol;Acc:HGNC:16091]
ACSS1	ENSG00000154930	YLR153C_1	YLR153C_1	1:M	N	0.915439	0.984836	1.20534	-0.696298	-1.81516	-1.29514	-2.57863	-1.17692	0.133239	0.10175	-0.132505	0.0991572	0.108562	0.567971	0.028384	0.475294	0		3	|autonomic_ganglia|biliary_tract|bone	N	N	Acetyl-coA synthetase isoform; along with Acs1p, acetyl-coA synthetase isoform is the nuclear source of acetyl-coA for histone acetylation; mutants affect global transcription; required for growth on glucose; expressed under anaerobic conditions [Source:SGD;Acc:S000004143]	acyl-CoA synthetase short chain family member 1 [Source:HGNC Symbol;Acc:HGNC:16091]
ACSS1	ENSG00000154930	YLR153C_2	YLR153C_2	1:M	Y	0.833138	1.38968	1.22691	0.0181527	-0.0800241	-3.52831	-0.439739	2.30661	0.133239	0.10175	-0.132505	0.0991572	0.108562	0.567971	0.028384	0.475294	0		3	|autonomic_ganglia|biliary_tract|bone	N	N	Acetyl-coA synthetase isoform; along with Acs1p, acetyl-coA synthetase isoform is the nuclear source of acetyl-coA for histone acetylation; mutants affect global transcription; required for growth on glucose; expressed under anaerobic conditions [Source:SGD;Acc:S000004143]	acyl-CoA synthetase short chain family member 1 [Source:HGNC Symbol;Acc:HGNC:16091]
ACSS2	ENSG00000131069	YLR153C_2	YLR153C_2	1:M	Y	0.833138	1.38968	1.22691	0.0181527	-0.0800241	-3.52831	-0.439739	2.30661	0.0611891	0.453939	0.080695	0.31663	-0.119537	0.529236	0.0591251	0.108925	1	|stomach	1	|head_and_neck	N	N	Acetyl-coA synthetase isoform; along with Acs1p, acetyl-coA synthetase isoform is the nuclear source of acetyl-coA for histone acetylation; mutants affect global transcription; required for growth on glucose; expressed under anaerobic conditions [Source:SGD;Acc:S000004143]	acyl-CoA synthetase short chain family member 2 [Source:HGNC Symbol;Acc:HGNC:15814]
ACSS2	ENSG00000131069	YLR153C_2	YLR153C_2	1:M	Y	0.833138	1.38968	1.22691	0.0181527	-0.0800241	-3.52831	-0.439739	2.30661	0.0611891	0.453939	0.080695	0.31663	-0.119537	0.529236	0.0591251	0.108925	1	|stomach	1	|head_and_neck	N	N	Acetyl-coA synthetase isoform; along with Acs1p, acetyl-coA synthetase isoform is the nuclear source of acetyl-coA for histone acetylation; mutants affect global transcription; required for growth on glucose; expressed under anaerobic conditions [Source:SGD;Acc:S000004143]	acyl-CoA synthetase short chain family member 2 [Source:HGNC Symbol;Acc:HGNC:15814]
ACSS2	ENSG00000131069	YLR153C_1	YLR153C_1	1:M	N	0.915439	0.984836	1.20534	-0.696298	-1.81516	-1.29514	-2.57863	-1.17692	0.0611891	0.453939	0.080695	0.31663	-0.119537	0.529236	0.0591251	0.108925	1	|stomach	1	|head_and_neck	N	N	Acetyl-coA synthetase isoform; along with Acs1p, acetyl-coA synthetase isoform is the nuclear source of acetyl-coA for histone acetylation; mutants affect global transcription; required for growth on glucose; expressed under anaerobic conditions [Source:SGD;Acc:S000004143]	acyl-CoA synthetase short chain family member 2 [Source:HGNC Symbol;Acc:HGNC:15814]
ACSS2	ENSG00000131069	YLR153C_1	YLR153C_1	1:M	N	0.915439	0.984836	1.20534	-0.696298	-1.81516	-1.29514	-2.57863	-1.17692	0.0611891	0.453939	0.080695	0.31663	-0.119537	0.529236	0.0591251	0.108925	1	|stomach	1	|head_and_neck	N	N	Acetyl-coA synthetase isoform; along with Acs1p, acetyl-coA synthetase isoform is the nuclear source of acetyl-coA for histone acetylation; mutants affect global transcription; required for growth on glucose; expressed under anaerobic conditions [Source:SGD;Acc:S000004143]	acyl-CoA synthetase short chain family member 2 [Source:HGNC Symbol;Acc:HGNC:15814]
ACSS3	ENSG00000111058	YAL054C	ACS1	1:M	N	0.655211	-0.291487	0.481748	-0.210807	-0.70072	-0.614158	0.0103407	1.09671	0.0477594	0.559025	-0.0454065	0.573533	0.224627	0.232722	-0.0164711	0.651192	1	|central_nervous_system	1	|biliary_tract	N	N	Acetyl-coA synthetase isoform; along with Acs2p, acetyl-coA synthetase isoform is the nuclear source of acetyl-coA for histone acetylation; expressed during growth on nonfermentable carbon sources and under aerobic conditions [Source:SGD;Acc:S000000050]	acyl-CoA synthetase short chain family member 3 [Source:HGNC Symbol;Acc:HGNC:24723]
ACTL10	ENSG00000182584	YDL029W	ARP2	1:M	Y	0.018803	-3.31155	1.5413	-5.39215	1.28335	0.206735	3.04482	3.08281	0.0574149	0.482308	-0.0593776	0.461541	-0.0759548	0.689951	-0.087143	0.0153286	2	|ovary|thyroid	0		Y	N	Essential component of the Arp2/3 complex; Arp2/3 is a highly conserved actin nucleation center required for the motility and integrity of actin patches; involved in endocytosis and membrane growth and polarity; required for efficient Golgi-to-ER trafficking in COPI mutants [Source:SGD;Acc:S000002187]	actin like 10 [Source:HGNC Symbol;Acc:HGNC:16127]
ACTL6A	ENSG00000136518	YJL081C	ARP4	1:M	Y	0.539416	-2.25128	0.395677	-1.24318	1.18883	1.54091	4.13205	2.03827	-0.00938477	0.908643	-0.068667	0.394348	-0.108097	0.56964	-0.0148369	0.677559	3	|head_and_neck|large_intestine|stomach	2	|skin|urinary_tract	N	N	Nuclear actin-related protein involved in chromatin remodeling; component of chromatin-remodeling enzyme complexes [Source:SGD;Acc:S000003617]	actin like 6A [Source:HGNC Symbol;Acc:HGNC:24124]
ACTL6B	ENSG00000077080	YJL081C	ARP4	1:M	Y	0.539416	-2.25128	0.395677	-1.24318	1.18883	1.54091	4.13205	2.03827	-0.127314	0.118044	-0.18537	0.0205167	0.189095	0.316936	-0.0821414	0.0288254	1	|lung	1	|breast	Y	N	Nuclear actin-related protein involved in chromatin remodeling; component of chromatin-remodeling enzyme complexes [Source:SGD;Acc:S000003617]	actin like 6B [Source:HGNC Symbol;Acc:HGNC:160]
ACTL8	ENSG00000117148	YDL029W	ARP2	1:M	Y	0.018803	-3.31155	1.5413	-5.39215	1.28335	0.206735	3.04482	3.08281	-0.0434481	0.595077	0.0716883	0.373826	0.178009	0.346647	-0.0204489	0.542866	0		0		N	N	Essential component of the Arp2/3 complex; Arp2/3 is a highly conserved actin nucleation center required for the motility and integrity of actin patches; involved in endocytosis and membrane growth and polarity; required for efficient Golgi-to-ER trafficking in COPI mutants [Source:SGD;Acc:S000002187]	actin like 8 [Source:HGNC Symbol;Acc:HGNC:24018]
ACTR2	ENSG00000138071	YDL029W	ARP2	1:M	Y	0.018803	-3.31155	1.5413	-5.39215	1.28335	0.206735	3.04482	3.08281	0.0623286	0.445561	0.117204	0.145082	0.0693512	0.715745	0.0793397	0.0349749	1	|large_intestine	0		N	Y	Essential component of the Arp2/3 complex; Arp2/3 is a highly conserved actin nucleation center required for the motility and integrity of actin patches; involved in endocytosis and membrane growth and polarity; required for efficient Golgi-to-ER trafficking in COPI mutants [Source:SGD;Acc:S000002187]	ARP2 actin related protein 2 homolog [Source:HGNC Symbol;Acc:HGNC:169]
ACTR3	ENSG00000115091	YJR065C	ARP3	1:M	Y	0.65055	-2.22477	0.942206	-3.93617	0.451213	0.979684	2.15148	3.99101	-0.0449332	0.58254	0.11366	0.157722	-0.299096	0.10836	0.000950122	0.979416	0		0		N	N	Essential component of the Arp2/3 complex; Arp2/3 is a highly conserved actin nucleation center required for the motility and integrity of actin patches; involved in endocytosis and membrane growth and polarity [Source:SGD;Acc:S000003826]	ARP3 actin related protein 3 homolog [Source:HGNC Symbol;Acc:HGNC:170]
ACTR3B	ENSG00000133627	YJR065C	ARP3	1:M	Y	0.65055	-2.22477	0.942206	-3.93617	0.451213	0.979684	2.15148	3.99101	-0.115022	0.158223	-0.0186245	0.817494	0.251685	0.179701	-0.00611006	0.868433	0		0		N	N	Essential component of the Arp2/3 complex; Arp2/3 is a highly conserved actin nucleation center required for the motility and integrity of actin patches; involved in endocytosis and membrane growth and polarity [Source:SGD;Acc:S000003826]	ARP3 actin related protein 3 homolog B [Source:HGNC Symbol;Acc:HGNC:17256]
ACTR3C	ENSG00000106526	YJR065C	ARP3	1:M	Y	0.65055	-2.22477	0.942206	-3.93617	0.451213	0.979684	2.15148	3.99101	-0.0554718	0.497278	0.172245	0.0315447	-0.0624182	0.74316	-0.007022	0.860665	3	|cervix|prostate|thyroid	2	|bone|lung	N	N	Essential component of the Arp2/3 complex; Arp2/3 is a highly conserved actin nucleation center required for the motility and integrity of actin patches; involved in endocytosis and membrane growth and polarity [Source:SGD;Acc:S000003826]	ARP3 actin related protein 3 homolog C [Source:HGNC Symbol;Acc:HGNC:37282]
ACTR5	ENSG00000101442	YNL059C	ARP5	1:1	Y	0.446956	0.994954	0.630028	1.1953	7.20526	-3.41984	7.71485	10.518	0.106389	0.192055	-0.0344941	0.66902	-0.00664196	0.972212	0.106229	0.00253273	0		3	|bone|breast|upper_aerodigestive_tract	N	Y	Nuclear actin-related protein involved in chromatin remodeling; component of chromatin-remodeling enzyme complexes; promotes nucleosome shifts in the 3 prime direction [Source:SGD;Acc:S000005004]	ARP5 actin related protein 5 homolog [Source:HGNC Symbol;Acc:HGNC:14671]
ACTR6	ENSG00000075089	YLR085C	ARP6	1:1	N	-0.0971002	-2.71604	-0.0500014	0.506964	1.33459	1.54765	1.42937	-1.52735	0.0294677	0.718562	-0.0934049	0.246138	0.164927	0.383785	0.0891746	0.0140919	0		1	|bone	N	Y	Actin-related protein that binds nucleosomes; a component of the SWR1 complex, which exchanges histone variant H2AZ (Htz1p) for chromatin-bound histone H2A [Source:SGD;Acc:S000004075]	ARP6 actin related protein 6 homolog [Source:HGNC Symbol;Acc:HGNC:24025]
ACTR8	ENSG00000113812	YOR141C	ARP8	1:1	Y	-6.79977	-4.52612	-8.24992	1.04151	5.39088	11.3397	5.30223	1.08447	-0.0277579	0.734261	-0.0708499	0.379454	0.175571	0.353399	0.0121522	0.751666	1	|head_and_neck	2	|liver|stomach	N	N	Nuclear actin-related protein involved in chromatin remodeling; component of chromatin-remodeling enzyme complexes; has mRNA binding activity [Source:SGD;Acc:S000005667]	ARP8 actin related protein 8 homolog [Source:HGNC Symbol;Acc:HGNC:14672]
ADA	ENSG00000196839	YNL141W	AAH1	1:1	Y	-0.538188	-1.40751	0.175388	1.57788	3.95068	-1.49887	2.09459	-5.20812	0.090016	0.270083	0.0329525	0.682997	0.0892593	0.639029	0.0960732	0.0108852	0		0		N	Y	Adenine deaminase (adenine aminohydrolase); converts adenine to hypoxanthine; involved in purine salvage; transcriptionally regulated by nutrient levels and growth phase; Aah1p degraded upon entry into quiescence via SCF and the proteasome [Source:SGD;Acc:S000005085]	adenosine deaminase [Source:HGNC Symbol;Acc:HGNC:186]
ADAP1	ENSG00000105963	YIL044C	AGE2	1:M	N	0.166949	0.598755	-0.0645042	-0.11189	-1.14408	-1.41515	-0.62723	0.872457	0.0686448	0.400731	0.0891634	0.268337	-0.22958	0.22231	0.0735475	0.065405	0		0		N	N	ADP-ribosylation factor (ARF) GTPase activating protein (GAP) effector; involved in Trans-Golgi-Network (TGN) transport; contains C2C2H2 cysteine/histidine motif [Source:SGD;Acc:S000001306]	ArfGAP with dual PH domains 1 [Source:HGNC Symbol;Acc:HGNC:16486]
ADAP2	ENSG00000184060	YIL044C	AGE2	1:M	N	0.166949	0.598755	-0.0645042	-0.11189	-1.14408	-1.41515	-0.62723	0.872457	-0.116831	0.15174	0.0515903	0.522428	0.267323	0.153259	0.00907925	0.809772	1	|stomach	1	|soft_tissue	N	N	ADP-ribosylation factor (ARF) GTPase activating protein (GAP) effector; involved in Trans-Golgi-Network (TGN) transport; contains C2C2H2 cysteine/histidine motif [Source:SGD;Acc:S000001306]	ArfGAP with dual PH domains 2 [Source:HGNC Symbol;Acc:HGNC:16487]
ADAT2	ENSG00000189007	YJL035C	TAD2	1:1	N	1.2231	0.622931	1.27274	0.359708	-0.0155849	-0.836563	1.12802	-0.467419	0.115931	0.154941	0.14696	0.0671428	-0.0190656	0.920346	0.161633	3.95571e-05	0		2	|autonomic_ganglia|bone	N	Y	Subunit of tRNA-specific adenosine-34 deaminase; forms a heterodimer with Tad3p that converts adenosine to inosine at the wobble position of several tRNAs [Source:SGD;Acc:S000003572]	adenosine deaminase, tRNA specific 2 [Source:HGNC Symbol;Acc:HGNC:21172]
ADCK1	ENSG00000063761	YLR253W	MCP2	1:M	N	0.416242	-0.204297	0.440369	0.671008	-0.116295	0.741279	-0.0931747	-1.35028	0.0685447	0.40142	-0.0273057	0.735086	0.0369617	0.846245	-0.0280593	0.429324	0		1	|central_nervous_system	N	N	Mitochondrial protein of unknown function involved in lipid homeostasis; integral membrane protein that localizes to the mitochondrial inner membrane; involved in mitochondrial morphology; non-essential gene which interacts genetically with MDM10, and other members of the ERMES complex; transcription is periodic during the metabolic cycle; homologous to human aarF domain containing kinase, ADCK1 [Source:SGD;Acc:S000004243]	aarF domain containing kinase 1 [Source:HGNC Symbol;Acc:HGNC:19038]
ADCK2	ENSG00000133597	YPL109C	YPL109C	1:1	Y	-0.511565	0.363949	0.159646	-0.499629	0.0893054	-0.0979227	-0.007012	2.39369	-0.0991173	0.224402	-0.0300297	0.70979	-0.0545426	0.774678	-0.0133378	0.69823	0		1	|bone	N	N	Putative protein of unknown function; the authentic, non-tagged protein is detected in highly purified mitochondria in high-throughput studies [Source:SGD;Acc:S000006030]	aarF domain containing kinase 2 [Source:HGNC Symbol;Acc:HGNC:19039]
ADCK5	ENSG00000173137	YLR253W	MCP2	1:M	N	0.416242	-0.204297	0.440369	0.671008	-0.116295	0.741279	-0.0931747	-1.35028	0.128839	0.113668	-0.00696248	0.931257	-0.484152	0.00670845	-0.037038	0.297228	2	|pancreas|upper_aerodigestive_tract	0		N	N	Mitochondrial protein of unknown function involved in lipid homeostasis; integral membrane protein that localizes to the mitochondrial inner membrane; involved in mitochondrial morphology; non-essential gene which interacts genetically with MDM10, and other members of the ERMES complex; transcription is periodic during the metabolic cycle; homologous to human aarF domain containing kinase, ADCK1 [Source:SGD;Acc:S000004243]	aarF domain containing kinase 5 [Source:HGNC Symbol;Acc:HGNC:21738]
ADH1A	ENSG00000187758	YDL168W	SFA1	1:M	N	1.1461	-0.00599579	-2.39871	-1.0846	-0.266204	-0.244278	5.83431	-1.16326	-0.158515	0.0511135	-0.0383007	0.634999	0.137915	0.467361	-0.0478063	0.168763	1	|thyroid	0		N	N	Bifunctional alcohol dehydrogenase and formaldehyde dehydrogenase; formaldehyde dehydrogenase activity is glutathione-dependent; functions in formaldehyde detoxification and formation of long chain and complex alcohols, regulated by Hog1p-Sko1p; protein abundance increases in response to DNA replication stress [Source:SGD;Acc:S000002327]	alcohol dehydrogenase 1A (class I), alpha polypeptide [Source:HGNC Symbol;Acc:HGNC:249]
ADH1B	ENSG00000196616	YDL168W	SFA1	1:M	N	1.1461	-0.00599579	-2.39871	-1.0846	-0.266204	-0.244278	5.83431	-1.16326	0.078867	0.334136	0.00348212	0.965588	0.240066	0.201317	0.011763	0.732375	0		0		N	N	Bifunctional alcohol dehydrogenase and formaldehyde dehydrogenase; formaldehyde dehydrogenase activity is glutathione-dependent; functions in formaldehyde detoxification and formation of long chain and complex alcohols, regulated by Hog1p-Sko1p; protein abundance increases in response to DNA replication stress [Source:SGD;Acc:S000002327]	alcohol dehydrogenase 1B (class I), beta polypeptide [Source:HGNC Symbol;Acc:HGNC:250]
ADH1C	ENSG00000248144	YDL168W	SFA1	1:M	N	1.1461	-0.00599579	-2.39871	-1.0846	-0.266204	-0.244278	5.83431	-1.16326	0.0423617	0.604325	0.0653168	0.417876	0.2626	0.160931	0.037282	0.286431	0		1	|oesophagus	N	N	Bifunctional alcohol dehydrogenase and formaldehyde dehydrogenase; formaldehyde dehydrogenase activity is glutathione-dependent; functions in formaldehyde detoxification and formation of long chain and complex alcohols, regulated by Hog1p-Sko1p; protein abundance increases in response to DNA replication stress [Source:SGD;Acc:S000002327]	alcohol dehydrogenase 1C (class I), gamma polypeptide [Source:HGNC Symbol;Acc:HGNC:251]
ADH4	ENSG00000198099	YDL168W	SFA1	1:M	N	1.1461	-0.00599579	-2.39871	-1.0846	-0.266204	-0.244278	5.83431	-1.16326	-0.0292746	0.72033	-0.00643647	0.936439	0.0370795	0.845761	-0.00328534	0.92707	0		0		N	N	Bifunctional alcohol dehydrogenase and formaldehyde dehydrogenase; formaldehyde dehydrogenase activity is glutathione-dependent; functions in formaldehyde detoxification and formation of long chain and complex alcohols, regulated by Hog1p-Sko1p; protein abundance increases in response to DNA replication stress [Source:SGD;Acc:S000002327]	alcohol dehydrogenase 4 (class II), pi polypeptide [Source:HGNC Symbol;Acc:HGNC:252]
ADH5	ENSG00000197894	YDL168W	SFA1	1:M	N	1.1461	-0.00599579	-2.39871	-1.0846	-0.266204	-0.244278	5.83431	-1.16326	0.042167	0.605989	0.0497225	0.537617	-0.0581186	0.76032	0.0279285	0.44585	1	|central_nervous_system	2	|prostate|stomach	N	N	Bifunctional alcohol dehydrogenase and formaldehyde dehydrogenase; formaldehyde dehydrogenase activity is glutathione-dependent; functions in formaldehyde detoxification and formation of long chain and complex alcohols, regulated by Hog1p-Sko1p; protein abundance increases in response to DNA replication stress [Source:SGD;Acc:S000002327]	alcohol dehydrogenase 5 (class III), chi polypeptide [Source:HGNC Symbol;Acc:HGNC:253]
ADH6	ENSG00000172955	YDL168W	SFA1	1:M	N	1.1461	-0.00599579	-2.39871	-1.0846	-0.266204	-0.244278	5.83431	-1.16326	-0.00921217	0.910316	0.0914023	0.256455	0.185702	0.325856	0.0211583	0.552976	0		0		N	N	Bifunctional alcohol dehydrogenase and formaldehyde dehydrogenase; formaldehyde dehydrogenase activity is glutathione-dependent; functions in formaldehyde detoxification and formation of long chain and complex alcohols, regulated by Hog1p-Sko1p; protein abundance increases in response to DNA replication stress [Source:SGD;Acc:S000002327]	alcohol dehydrogenase 6 (class V) [Source:HGNC Symbol;Acc:HGNC:255]
ADH7	ENSG00000196344	YDL168W	SFA1	1:M	N	1.1461	-0.00599579	-2.39871	-1.0846	-0.266204	-0.244278	5.83431	-1.16326	-0.0747821	0.359852	-0.0703131	0.383084	0.00193457	0.991905	-0.0422929	0.238791	0		1	|ovary	N	N	Bifunctional alcohol dehydrogenase and formaldehyde dehydrogenase; formaldehyde dehydrogenase activity is glutathione-dependent; functions in formaldehyde detoxification and formation of long chain and complex alcohols, regulated by Hog1p-Sko1p; protein abundance increases in response to DNA replication stress [Source:SGD;Acc:S000002327]	alcohol dehydrogenase 7 (class IV), mu or sigma polypeptide [Source:HGNC Symbol;Acc:HGNC:256]
ADHFE1	ENSG00000147576	YGL256W	ADH4	1:1	Y	0.764844	0.730785	-1.87648	0.959128	1.15995	-0.367832	4.97149	-3.42159	0.00456194	0.955518	-0.0109405	0.892175	0.119031	0.530994	-0.00743038	0.827232	0		0		N	N	Alcohol dehydrogenase isoenzyme type IV; dimeric enzyme demonstrated to be zinc-dependent despite sequence similarity to iron-activated alcohol dehydrogenases; transcription is induced in response to zinc deficiency [Source:SGD;Acc:S000003225]	alcohol dehydrogenase, iron containing 1 [Source:HGNC Symbol;Acc:HGNC:16354]
ADI1	ENSG00000182551	YMR009W	ADI1	1:1	N	3.10087	0.752289	2.77453	1.54898	-0.335653	-0.611238	-0.530714	0.360991	-0.0270811	0.740506	0.0671163	0.405138	0.048222	0.800232	-0.0333772	0.342568	0		1	|breast	N	N	Acireductone dioxygenease involved in the methionine salvage pathway; ortholog of human MTCBP-1; transcribed as polycistronic mRNA with YMR010W and regulated post-transcriptionally by RNase III (Rnt1p) cleavage; ADI1 mRNA is induced in heat shock conditions [Source:SGD;Acc:S000004611]	acireductone dioxygenase 1 [Source:HGNC Symbol;Acc:HGNC:30576]
ADIPOR1	ENSG00000159346	YDR492W	IZH1	M:M	Y	1.41611	1.13387	1.66862	-5.77432	-0.484601	-0.431354	2.38653	7.5772	-0.134361	0.0988752	-0.132617	0.0988682	-0.184706	0.328504	-0.133218	0.000275544	3	|bone|soft_tissue|thyroid	0		Y	N	Membrane protein involved in zinc ion homeostasis; member of the four-protein IZH family; transcription is regulated directly by Zap1p, expression induced by zinc deficiency and fatty acids; deletion increases sensitivity to elevated zinc; IZH1 has a paralog, IZH4, that arose from the whole genome duplication [Source:SGD;Acc:S000002900]	adiponectin receptor 1 [Source:HGNC Symbol;Acc:HGNC:24040]
ADIPOR1	ENSG00000159346	YOL002C	IZH2	M:M	Y	0.065698	0.124148	0.361652	-1.72964	0.0753824	-0.915474	2.40654	2.65682	-0.134361	0.0988752	-0.132617	0.0988682	-0.184706	0.328504	-0.133218	0.000275544	3	|bone|soft_tissue|thyroid	0		Y	N	Plasma membrane receptor for plant antifungal protein, osmotin; involved in zinc ion homeostasis, apoptosis; negatively regulates ZRT1 and other functionally divergent genes through CCCTC promoter motif (IzRE); modulates FET3 activity in iron-independent manner; affects gene expression by influencing balance of competition between Msn2p/Msn4p and Nrg1p/Nrg2p for binding to the IzRE; transcription regulated by Zap1p, zinc, fatty acid levels; similar to mammalian adiponectins [Source:SGD;Acc:S000005362]	adiponectin receptor 1 [Source:HGNC Symbol;Acc:HGNC:24040]
ADIPOR2	ENSG00000006831	YOL002C	IZH2	M:M	Y	0.065698	0.124148	0.361652	-1.72964	0.0753824	-0.915474	2.40654	2.65682	0.118649	0.145427	0.114612	0.154245	0.065819	0.729672	0.0982683	0.00543658	1	|stomach	3	|central_nervous_system|endometrium|kidney	N	Y	Plasma membrane receptor for plant antifungal protein, osmotin; involved in zinc ion homeostasis, apoptosis; negatively regulates ZRT1 and other functionally divergent genes through CCCTC promoter motif (IzRE); modulates FET3 activity in iron-independent manner; affects gene expression by influencing balance of competition between Msn2p/Msn4p and Nrg1p/Nrg2p for binding to the IzRE; transcription regulated by Zap1p, zinc, fatty acid levels; similar to mammalian adiponectins [Source:SGD;Acc:S000005362]	adiponectin receptor 2 [Source:HGNC Symbol;Acc:HGNC:24041]
ADIPOR2	ENSG00000006831	YDR492W	IZH1	M:M	Y	1.41611	1.13387	1.66862	-5.77432	-0.484601	-0.431354	2.38653	7.5772	0.118649	0.145427	0.114612	0.154245	0.065819	0.729672	0.0982683	0.00543658	1	|stomach	3	|central_nervous_system|endometrium|kidney	N	Y	Membrane protein involved in zinc ion homeostasis; member of the four-protein IZH family; transcription is regulated directly by Zap1p, expression induced by zinc deficiency and fatty acids; deletion increases sensitivity to elevated zinc; IZH1 has a paralog, IZH4, that arose from the whole genome duplication [Source:SGD;Acc:S000002900]	adiponectin receptor 2 [Source:HGNC Symbol;Acc:HGNC:24041]
ADK	ENSG00000156110	YJR105W	ADO1	1:1	Y	-10.1703	-1.74119	-9.56049	9.41214	6.88736	-0.302837	8.00838	-6.42209	0.173687	0.0323574	0.109062	0.175331	-0.195448	0.300645	0.131742	0.00063428	0		3	|endometrium|haematopoietic_and_lymphoid_tissue|skin	N	Y	Adenosine kinase; required for the utilization of S-adenosylmethionine (AdoMet); may be involved in recycling adenosine produced through the methyl cycle [Source:SGD;Acc:S000003866]	adenosine kinase [Source:HGNC Symbol;Acc:HGNC:257]
ADSL	ENSG00000239900	YLR359W	ADE13	1:M	N	0.414461	0.421369	0.100428	-0.279629	-0.102528	0.143671	1.88453	0.584388	0.159062	0.0503081	0.0273781	0.734409	0.157154	0.406899	0.112616	0.00252845	1	|head_and_neck	2	|liver|ovary	N	Y	Adenylosuccinate lyase; catalyzes two steps in the 'de novo' purine nucleotide biosynthetic pathway; expression is repressed by adenine and activated by Bas1p and Pho2p; mutations in human ortholog ADSL cause adenylosuccinase deficiency [Source:SGD;Acc:S000004351]	adenylosuccinate lyase [Source:HGNC Symbol;Acc:HGNC:291]
ADSS	ENSG00000035687	YNL220W	ADE12	1:M	N	0.001	0.0001	0.001	0.0001	0.001	0.0001	0.001	0.0001	0.171339	0.0348065	0.131225	0.102492	-0.358329	0.0518505	0.0839362	0.0163813	0		1	|haematopoietic_and_lymphoid_tissue	N	Y	Adenylosuccinate synthase; catalyzes the first step in synthesis of adenosine monophosphate from inosine 5'monophosphate during purine nucleotide biosynthesis; exhibits binding to single-stranded autonomously replicating (ARS) core sequence [Source:SGD;Acc:S000005164]	adenylosuccinate synthase [Source:HGNC Symbol;Acc:HGNC:292]
ADSSL1	ENSG00000185100	YNL220W	ADE12	1:M	N	0.001	0.0001	0.001	0.0001	0.001	0.0001	0.001	0.0001	-0.0162027	0.842948	-0.0217905	0.787156	0.151638	0.423766	-0.00568812	0.883997	0		0		N	N	Adenylosuccinate synthase; catalyzes the first step in synthesis of adenosine monophosphate from inosine 5'monophosphate during purine nucleotide biosynthesis; exhibits binding to single-stranded autonomously replicating (ARS) core sequence [Source:SGD;Acc:S000005164]	adenylosuccinate synthase like 1 [Source:HGNC Symbol;Acc:HGNC:20093]
AEN	ENSG00000181026	YOL080C	REX4	1:M	N	-0.784647	-0.709681	0.910899	-0.25262	0.928816	-0.155778	-0.200206	0.510327	0.0073816	0.928083	0.137205	0.0876381	-0.0463691	0.807763	0.0265609	0.472115	0		0		N	N	Putative RNA exonuclease; possibly involved in pre-rRNA processing and ribosome assembly [Source:SGD;Acc:S000005440]	apoptosis enhancing nuclease [Source:HGNC Symbol;Acc:HGNC:25722]
AFG3L2	ENSG00000141385	YMR089C	YTA12	M:M	Y	-7.91998	3.25009	0.001	0.0001	3.3839	-3.03201	0.001	0.0001	-0.143526	0.0777237	0.0567093	0.481951	-0.10944	0.564824	-0.0118387	0.738943	0		1	|autonomic_ganglia	N	N	Mitochondrial inner membrane m-AAA protease component; mediates degradation of misfolded or unassembled proteins; also required for correct assembly of mitochondrial enzyme complexes [Source:SGD;Acc:S000004695]	AFG3 like matrix AAA peptidase subunit 2 [Source:HGNC Symbol;Acc:HGNC:315]
AFG3L2	ENSG00000141385	YER017C	AFG3	M:M	Y	-0.599464	2.12773	-1.54665	1.3279	0.149967	-3.46684	0.886016	-1.95133	-0.143526	0.0777237	0.0567093	0.481951	-0.10944	0.564824	-0.0118387	0.738943	0		1	|autonomic_ganglia	N	N	Mitochondrial inner membrane m-AAA protease component; mediates degradation of misfolded or unassembled proteins and is also required for correct assembly of mitochondrial enzyme complexes; involved in cytoplasmic mRNA translation and aging [Source:SGD;Acc:S000000819]	AFG3 like matrix AAA peptidase subunit 2 [Source:HGNC Symbol;Acc:HGNC:315]
AGK	ENSG00000006530	YLR260W	LCB5	M:M	Y	0.705822	-0.610746	1.85322	-2.64287	1.98661	0.308087	2.5186	3.68461	-0.206087	0.010858	-0.0597904	0.458427	0.313904	0.0911678	-0.00241182	0.946411	1	|haematopoietic_and_lymphoid_tissue	0		N	N	Minor sphingoid long-chain base kinase; possibly involved in synthesis of long-chain base phosphates, which function as signaling molecules; LCB5 has a paralog, LCB4, that arose from the whole genome duplication [Source:SGD;Acc:S000004250]	acylglycerol kinase [Source:HGNC Symbol;Acc:HGNC:21869]
AGK	ENSG00000006530	YOR171C	LCB4	M:M	Y	-0.644538	0.412816	-0.702371	0.294881	0.861077	0.280757	1.40731	4.11168	-0.206087	0.010858	-0.0597904	0.458427	0.313904	0.0911678	-0.00241182	0.946411	1	|haematopoietic_and_lymphoid_tissue	0		N	N	Sphingoid long-chain base kinase; responsible for synthesis of long-chain base phosphates, which function as signaling molecules, regulates synthesis of ceramide from exogenous long-chain bases, localizes to the Golgi and late endosomes; LCB4 has a paralog, LCB5, that arose from the whole genome duplication [Source:SGD;Acc:S000005697]	acylglycerol kinase [Source:HGNC Symbol;Acc:HGNC:21869]
AGL	ENSG00000162688	YPR184W	GDB1	1:1	N	0.0946254	1.17607	0.575907	0.660624	-2.05048	-0.956305	-1.8927	-1.03799	-0.15896	0.0504565	-0.0236297	0.769674	0.437192	0.015699	0.031221	0.37812	0		1	|pancreas	N	N	Glycogen debranching enzyme; contains glucanotranferase and alpha-1,6-amyloglucosidase activities; required for glycogen degradation; phosphorylated in mitochondria; activity is inhibited by Igd1p; protein abundance increases in response to DNA replication stress [Source:SGD;Acc:S000006388]	amylo-alpha-1, 6-glucosidase, 4-alpha-glucanotransferase [Source:HGNC Symbol;Acc:HGNC:321]
AGMAT	ENSG00000116771	YPL111W	CAR1	1:M	N	-0.00760103	0.912735	0.240393	0.379732	-0.651008	-1.44685	-0.784907	-0.161528	-0.0859917	0.292168	0.105302	0.190775	-0.0230905	0.903601	0.0113917	0.770131	0		0		N	N	Arginase, catabolizes arginine to ornithine and urea; expression responds to both induction by arginine and nitrogen catabolite repression; disruption decreases production of carcinogen ethyl carbamate during wine fermentation and also enhances freeze tolerance [Source:SGD;Acc:S000006032]	agmatinase [Source:HGNC Symbol;Acc:HGNC:18407]
AGPAT1	ENSG00000204310	YDL052C	SLC1	1:M	Y	1.4581	-0.852023	2.37024	-1.96777	0.423317	1.09588	3.84151	3.82472	-0.115812	0.155368	-0.0155227	0.847483	0.102381	0.590334	-0.0273202	0.449933	0		1	|urinary_tract	N	N	1-acyl-sn-glycerol-3-phosphate acyltransferase; catalyzes the acylation of lysophosphatidic acid to form phosphatidic acid, a key intermediate in lipid metabolism; enzymatic activity detected in lipid particles and microsomes [Source:SGD;Acc:S000002210]	1-acylglycerol-3-phosphate O-acyltransferase 1 [Source:HGNC Symbol;Acc:HGNC:324]
AGPAT2	ENSG00000169692	YDL052C	SLC1	1:M	Y	1.4581	-0.852023	2.37024	-1.96777	0.423317	1.09588	3.84151	3.82472	0.142704	0.079458	0.143988	0.0729251	-0.319473	0.0852692	0.0589205	0.132305	1	|skin	2	|autonomic_ganglia|head_and_neck	N	N	1-acyl-sn-glycerol-3-phosphate acyltransferase; catalyzes the acylation of lysophosphatidic acid to form phosphatidic acid, a key intermediate in lipid metabolism; enzymatic activity detected in lipid particles and microsomes [Source:SGD;Acc:S000002210]	1-acylglycerol-3-phosphate O-acyltransferase 2 [Source:HGNC Symbol;Acc:HGNC:325]
AGPAT3	ENSG00000160216	YDR018C	YDR018C	M:M	N	0.289435	-0.350978	0.662828	0.186895	-0.514308	-0.205606	1.57737	-0.897213	-0.00205644	0.97994	0.0803034	0.318991	-0.138941	0.464022	0.0500679	0.164629	1	|skin	2	|bone|kidney	N	N	Probable membrane protein with three predicted transmembrane domains; similar to C. elegans F55A11.5 and maize 1-acyl-glycerol-3-phosphate acyltransferase; YDR018C has a paralog, CST26, that arose from the whole genome duplication [Source:SGD;Acc:S000002425]	1-acylglycerol-3-phosphate O-acyltransferase 3 [Source:HGNC Symbol;Acc:HGNC:326]
AGPAT3	ENSG00000160216	YBR042C	CST26	M:M	N	1.87382	1.83828	2.22301	0.322829	-0.138226	-1.42365	-0.879614	-1.66463	-0.00205644	0.97994	0.0803034	0.318991	-0.138941	0.464022	0.0500679	0.164629	1	|skin	2	|bone|kidney	N	N	Putative transferase involved in phospholipid biosynthesis; required for incorporation of stearic acid into phosphatidylinositol; affects chromosome stability when overexpressed; CST26 has a paralog, YDR018C, that arose from the whole genome duplication [Source:SGD;Acc:S000000246]	1-acylglycerol-3-phosphate O-acyltransferase 3 [Source:HGNC Symbol;Acc:HGNC:326]
AGPAT4	ENSG00000026652	YBR042C	CST26	M:M	N	1.87382	1.83828	2.22301	0.322829	-0.138226	-1.42365	-0.879614	-1.66463	0.0887671	0.276812	-0.144921	0.0710673	-0.0560003	0.768816	0.0124008	0.741662	0		0		N	N	Putative transferase involved in phospholipid biosynthesis; required for incorporation of stearic acid into phosphatidylinositol; affects chromosome stability when overexpressed; CST26 has a paralog, YDR018C, that arose from the whole genome duplication [Source:SGD;Acc:S000000246]	1-acylglycerol-3-phosphate O-acyltransferase 4 [Source:HGNC Symbol;Acc:HGNC:20885]
AGPAT4	ENSG00000026652	YDR018C	YDR018C	M:M	N	0.289435	-0.350978	0.662828	0.186895	-0.514308	-0.205606	1.57737	-0.897213	0.0887671	0.276812	-0.144921	0.0710673	-0.0560003	0.768816	0.0124008	0.741662	0		0		N	N	Probable membrane protein with three predicted transmembrane domains; similar to C. elegans F55A11.5 and maize 1-acyl-glycerol-3-phosphate acyltransferase; YDR018C has a paralog, CST26, that arose from the whole genome duplication [Source:SGD;Acc:S000002425]	1-acylglycerol-3-phosphate O-acyltransferase 4 [Source:HGNC Symbol;Acc:HGNC:20885]
AGPAT5	ENSG00000155189	YBR042C	CST26	M:M	N	1.87382	1.83828	2.22301	0.322829	-0.138226	-1.42365	-0.879614	-1.66463	0.0924056	0.25752	0.00495699	0.951029	-0.279687	0.134426	0.0262059	0.489886	0		1	|cervix	N	N	Putative transferase involved in phospholipid biosynthesis; required for incorporation of stearic acid into phosphatidylinositol; affects chromosome stability when overexpressed; CST26 has a paralog, YDR018C, that arose from the whole genome duplication [Source:SGD;Acc:S000000246]	1-acylglycerol-3-phosphate O-acyltransferase 5 [Source:HGNC Symbol;Acc:HGNC:20886]
AGPAT5	ENSG00000155189	YDR018C	YDR018C	M:M	N	0.289435	-0.350978	0.662828	0.186895	-0.514308	-0.205606	1.57737	-0.897213	0.0924056	0.25752	0.00495699	0.951029	-0.279687	0.134426	0.0262059	0.489886	0		1	|cervix	N	N	Probable membrane protein with three predicted transmembrane domains; similar to C. elegans F55A11.5 and maize 1-acyl-glycerol-3-phosphate acyltransferase; YDR018C has a paralog, CST26, that arose from the whole genome duplication [Source:SGD;Acc:S000002425]	1-acylglycerol-3-phosphate O-acyltransferase 5 [Source:HGNC Symbol;Acc:HGNC:20886]
AGPS	ENSG00000018510	YDL174C	DLD1	1:M	N	0.158194	-1.06987	0.431115	-0.787136	-1.15008	0.285773	-0.763869	1.39829	0.136732	0.0930101	0.199643	0.012465	-0.133354	0.482354	0.0763728	0.0402003	0		2	|lung|skin	N	Y	D-lactate dehydrogenase; oxidizes D-lactate to pyruvate, transcription is heme-dependent, repressed by glucose, and derepressed in ethanol or lactate; located in the mitochondrial inner membrane [Source:SGD;Acc:S000002333]	alkylglycerone phosphate synthase [Source:HGNC Symbol;Acc:HGNC:327]
AGXT	ENSG00000172482	YFL030W	AGX1	1:1	Y	0.21475	0.635493	0.496471	-1.44927	1.70112	-1.35597	1.38575	2.18494	-0.0764633	0.349123	-0.0737884	0.359953	-0.0363534	0.848747	-0.0727889	0.0368343	1	|skin	0		Y	N	Alanine:glyoxylate aminotransferase (AGT); catalyzes the synthesis of glycine from glyoxylate, which is one of three pathways for glycine biosynthesis in yeast; has similarity to mammalian and plant alanine:glyoxylate aminotransferases [Source:SGD;Acc:S000001864]	alanine--glyoxylate and serine--pyruvate aminotransferase [Source:HGNC Symbol;Acc:HGNC:341]
AGXT2	ENSG00000113492	YOL140W	ARG8	1:M	N	0.001	0.0001	0.001	0.0001	0.001	0.0001	0.001	0.0001	0.0401753	0.623127	0.0259843	0.747462	0.11272	0.553146	-0.00192916	0.954798	0		0		N	N	Acetylornithine aminotransferase; catalyzes the fourth step in the biosynthesis of the arginine precursor ornithine [Source:SGD;Acc:S000005500]	alanine--glyoxylate aminotransferase 2 [Source:HGNC Symbol;Acc:HGNC:14412]
AHCY	ENSG00000101444	YER043C	SAH1	1:M	N	2.35947	0.595786	2.39753	0.315872	0.187893	-0.842219	0.381442	-0.769789	0.0066691	0.935009	0.101944	0.205389	-0.0263338	0.890137	0.129945	0.000275763	0		2	|bone|pleura	N	Y	S-adenosyl-L-homocysteine hydrolase; catabolizes S-adenosyl-L-homocysteine which is formed after donation of the activated methyl group of S-adenosyl-L-methionine (AdoMet) to an acceptor; regulates cellular lipid homoeostasis by regulating phosphatidylcholine(PC)synthesis and triacylglycerol (TG) levels [Source:SGD;Acc:S000000845]	adenosylhomocysteinase [Source:HGNC Symbol;Acc:HGNC:343]
AHCYL1	ENSG00000168710	YER043C	SAH1	1:M	N	2.35947	0.595786	2.39753	0.315872	0.187893	-0.842219	0.381442	-0.769789	0.0277025	0.734772	0.066828	0.407163	0.315328	0.0896311	0.0593384	0.0977804	3	|cervix|liver|stomach	0		N	N	S-adenosyl-L-homocysteine hydrolase; catabolizes S-adenosyl-L-homocysteine which is formed after donation of the activated methyl group of S-adenosyl-L-methionine (AdoMet) to an acceptor; regulates cellular lipid homoeostasis by regulating phosphatidylcholine(PC)synthesis and triacylglycerol (TG) levels [Source:SGD;Acc:S000000845]	adenosylhomocysteinase like 1 [Source:HGNC Symbol;Acc:HGNC:344]
AHCYL2	ENSG00000158467	YER043C	SAH1	1:M	N	2.35947	0.595786	2.39753	0.315872	0.187893	-0.842219	0.381442	-0.769789	-0.0896697	0.271938	0.0315119	0.696156	0.178271	0.345925	-0.0116391	0.743182	1	|skin	1	|bone	N	N	S-adenosyl-L-homocysteine hydrolase; catabolizes S-adenosyl-L-homocysteine which is formed after donation of the activated methyl group of S-adenosyl-L-methionine (AdoMet) to an acceptor; regulates cellular lipid homoeostasis by regulating phosphatidylcholine(PC)synthesis and triacylglycerol (TG) levels [Source:SGD;Acc:S000000845]	adenosylhomocysteinase like 2 [Source:HGNC Symbol;Acc:HGNC:22204]
AHI1	ENSG00000135541	YMR102C	YMR102C	M:M	N	3.02196	0.794585	4.50984	-0.820762	0.0225877	-0.641305	0.877656	-0.478776	0.0771719	0.344661	-0.183016	0.0222055	-0.0127145	0.946833	-0.00919643	0.792459	3	|biliary_tract|liver|lung	0		N	N	Protein of unknown function; transcription is activated by paralogous transcription factors Yrm1p and Yrr1p along with genes involved in multidrug resistance; mutant shows increased resistance to azoles; not an essential gene; YMR102C has a paralog, DGR2, that arose from the whole genome duplication [Source:SGD;Acc:S000004708]	Abelson helper integration site 1 [Source:HGNC Symbol;Acc:HGNC:21575]
AHI1	ENSG00000135541	YKL121W	DGR2	M:M	N	2.61413	0.911196	2.97206	0.265436	-0.509525	0.164796	0.178929	0.866527	0.0771719	0.344661	-0.183016	0.0222055	-0.0127145	0.946833	-0.00919643	0.792459	3	|biliary_tract|liver|lung	0		N	N	Protein of unknown function; null mutant is resistant to 2-deoxy-D-glucose and displays abnormally elongated buds; DGR2 has a paralog, YMR102C, that arose from the whole genome duplication [Source:SGD;Acc:S000001604]	Abelson helper integration site 1 [Source:HGNC Symbol;Acc:HGNC:21575]
AIMP1	ENSG00000164022	YGR185C	TYS1	1:M	N	1.04176	0.625257	-0.28476	-0.000426075	-0.387507	-0.609665	3.93087	0.0362416	0.102211	0.210195	-0.0685734	0.394994	0.122776	0.518051	0.0544307	0.120389	0		1	|upper_aerodigestive_tract	N	N	Cytoplasmic tyrosyl-tRNA synthetase; required for cytoplasmic protein synthesis; interacts with positions 34 and 35 of the tRNATyr anticodon; mutations in human ortholog YARS are associated with Charcot-Marie-Tooth (CMT) neuropathies; protein abundance increases in response to DNA replication stress [Source:SGD;Acc:S000003417]	aminoacyl tRNA synthetase complex interacting multifunctional protein 1 [Source:HGNC Symbol;Acc:HGNC:10648]
AIRE	ENSG00000160224	YMR075W	RCO1	1:M	N	0.825195	-0.115091	-0.474845	1.1304	-0.137758	-0.821598	0.427333	-0.324913	0.0611503	0.454225	-0.00685333	0.932332	0.159908	0.39862	-0.00763391	0.827513	0		0		N	N	Essential component of the Rpd3S histone deacetylase complex; interacts with Eaf3p [Source:SGD;Acc:S000004680]	autoimmune regulator [Source:HGNC Symbol;Acc:HGNC:360]
AK2	ENSG00000004455	YDR226W	ADK1	1:M	Y	-9.72128	-10.5198	-6.75711	-16.771	5.48578	20.4063	7.44227	11.1957	0.178472	0.0278158	0.221517	0.00545076	0.322758	0.0819292	0.140392	0.00015431	2	|biliary_tract|soft_tissue	3	|haematopoietic_and_lymphoid_tissue|lung|thyroid	N	Y	Adenylate kinase, required for purine metabolism; localized to the cytoplasm and the mitochondria; lacks cleavable signal sequence; protein abundance increases in response to DNA replication stress [Source:SGD;Acc:S000002634]	adenylate kinase 2 [Source:HGNC Symbol;Acc:HGNC:362]
AK3	ENSG00000147853	YER170W	ADK2	1:M	N	0.947034	0.953003	1.12624	0.0805445	-0.919841	-0.723106	0.228357	-0.748802	0.0167709	0.837515	-0.0793494	0.324793	0.194867	0.302114	0.0985236	0.00488842	0		2	|bone|head_and_neck	N	Y	Mitochondrial adenylate kinase; catalyzes the reversible synthesis of GTP and AMP from GDP and ADP; may serve as a back-up for synthesizing GTP or ADP depending on metabolic conditions; 3' sequence of ADK2 varies with strain background [Source:SGD;Acc:S000000972]	adenylate kinase 3 [Source:HGNC Symbol;Acc:HGNC:17376]
AK4	ENSG00000162433	YER170W	ADK2	1:M	N	0.947034	0.953003	1.12624	0.0805445	-0.919841	-0.723106	0.228357	-0.748802	-0.013661	0.867338	0.17532	0.0285881	0.226213	0.229352	0.0531681	0.135192	0		1	|lung	N	N	Mitochondrial adenylate kinase; catalyzes the reversible synthesis of GTP and AMP from GDP and ADP; may serve as a back-up for synthesizing GTP or ADP depending on metabolic conditions; 3' sequence of ADK2 varies with strain background [Source:SGD;Acc:S000000972]	adenylate kinase 4 [Source:HGNC Symbol;Acc:HGNC:363]
AK8	ENSG00000165695	YDR226W	ADK1	1:M	Y	-9.72128	-10.5198	-6.75711	-16.771	5.48578	20.4063	7.44227	11.1957	-0.0259031	0.751417	-0.0724094	0.369026	0.0777145	0.683133	0.0207775	0.540506	1	|pleura	0		N	N	Adenylate kinase, required for purine metabolism; localized to the cytoplasm and the mitochondria; lacks cleavable signal sequence; protein abundance increases in response to DNA replication stress [Source:SGD;Acc:S000002634]	adenylate kinase 8 [Source:HGNC Symbol;Acc:HGNC:26526]
AKAP13	ENSG00000170776	YLR371W_1	YLR371W_1	M:M	Y	-0.964733	1.42342	-0.582228	0.182913	-0.136944	-2.26342	0.153922	-2.20555	-0.0962486	0.238168	0.128043	0.11117	0.0105109	0.956038	-0.00749155	0.83894	1	|autonomic_ganglia	0		N	N	GDP/GTP exchange factor (GEF) for Rho1p and Rho2p; mutations are synthetically lethal with mutations in rom1, which also encodes a GEF; Rom2p localization to the bud surface is dependent on Ack1p; ROM2 has a paralog, ROM1, that arose from the whole genome duplication [Source:SGD;Acc:S000004363]	A-kinase anchoring protein 13 [Source:HGNC Symbol;Acc:HGNC:371]
AKAP13	ENSG00000170776	YGR070W	ROM1	M:M	N	2.29501	1.14011	3.08331	0.525958	-0.770511	-1.15428	-1.36547	-0.600234	-0.0962486	0.238168	0.128043	0.11117	0.0105109	0.956038	-0.00749155	0.83894	1	|autonomic_ganglia	0		N	N	GDP/GTP exchange protein (GEP) for Rho1p; mutations are synthetically lethal with mutations in rom2, which also encodes a GEP; ROM1 has a paralog, ROM2, that arose from the whole genome duplication [Source:SGD;Acc:S000003302]	A-kinase anchoring protein 13 [Source:HGNC Symbol;Acc:HGNC:371]
AKAP13	ENSG00000170776	YLR371W_2	YLR371W_2	M:M	N	0.001	0.0001	0.001	0.0001	0.001	0.0001	0.001	0.0001	-0.0962486	0.238168	0.128043	0.11117	0.0105109	0.956038	-0.00749155	0.83894	1	|autonomic_ganglia	0		N	N	GDP/GTP exchange factor (GEF) for Rho1p and Rho2p; mutations are synthetically lethal with mutations in rom1, which also encodes a GEF; Rom2p localization to the bud surface is dependent on Ack1p; ROM2 has a paralog, ROM1, that arose from the whole genome duplication [Source:SGD;Acc:S000004363]	A-kinase anchoring protein 13 [Source:HGNC Symbol;Acc:HGNC:371]
AKAP13	ENSG00000170776	YLR371W_1	YLR371W_1	M:M	Y	-0.964733	1.42342	-0.582228	0.182913	-0.136944	-2.26342	0.153922	-2.20555	-0.0962486	0.238168	0.128043	0.11117	0.0105109	0.956038	-0.00749155	0.83894	1	|autonomic_ganglia	0		N	N	GDP/GTP exchange factor (GEF) for Rho1p and Rho2p; mutations are synthetically lethal with mutations in rom1, which also encodes a GEF; Rom2p localization to the bud surface is dependent on Ack1p; ROM2 has a paralog, ROM1, that arose from the whole genome duplication [Source:SGD;Acc:S000004363]	A-kinase anchoring protein 13 [Source:HGNC Symbol;Acc:HGNC:371]
AKAP13	ENSG00000170776	YLR371W_2	YLR371W_2	M:M	N	0.001	0.0001	0.001	0.0001	0.001	0.0001	0.001	0.0001	-0.0962486	0.238168	0.128043	0.11117	0.0105109	0.956038	-0.00749155	0.83894	1	|autonomic_ganglia	0		N	N	GDP/GTP exchange factor (GEF) for Rho1p and Rho2p; mutations are synthetically lethal with mutations in rom1, which also encodes a GEF; Rom2p localization to the bud surface is dependent on Ack1p; ROM2 has a paralog, ROM1, that arose from the whole genome duplication [Source:SGD;Acc:S000004363]	A-kinase anchoring protein 13 [Source:HGNC Symbol;Acc:HGNC:371]
AKR7A2	ENSG00000053371	YPL088W	YPL088W	1:M	N	-0.182492	-0.873976	0.689794	-0.398373	-0.119429	1.0888	-0.147905	-0.401416	0.115714	0.155721	-0.0472601	0.55797	-0.0314947	0.868775	-0.0218629	0.537575	1	|breast	0		N	N	Putative aryl alcohol dehydrogenase; transcription is activated by paralogous transcription factors Yrm1p and Yrr1p along with genes involved in multidrug resistance [Source:SGD;Acc:S000006009]	aldo-keto reductase family 7 member A2 [Source:HGNC Symbol;Acc:HGNC:389]
AKR7A3	ENSG00000162482	YPL088W	YPL088W	1:M	N	-0.182492	-0.873976	0.689794	-0.398373	-0.119429	1.0888	-0.147905	-0.401416	0.041936	0.607965	-0.0227713	0.777818	-0.00982755	0.958894	-0.0669642	0.073661	1	|thyroid	0		N	N	Putative aryl alcohol dehydrogenase; transcription is activated by paralogous transcription factors Yrm1p and Yrr1p along with genes involved in multidrug resistance [Source:SGD;Acc:S000006009]	aldo-keto reductase family 7 member A3 [Source:HGNC Symbol;Acc:HGNC:390]
AKR7L	ENSG00000211454	YPL088W	YPL088W	1:M	N	-0.182492	-0.873976	0.689794	-0.398373	-0.119429	1.0888	-0.147905	-0.401416	0.0935368	0.251715	-0.04059	0.614894	-0.0411521	0.829056	-0.0327665	0.362652	0		0		N	N	Putative aryl alcohol dehydrogenase; transcription is activated by paralogous transcription factors Yrm1p and Yrr1p along with genes involved in multidrug resistance [Source:SGD;Acc:S000006009]	aldo-keto reductase family 7 like (gene/pseudogene) [Source:HGNC Symbol;Acc:HGNC:24056]
AKT1	ENSG00000142208	YKL126W	YPK1	M:M	N	0.513047	0.941783	0.209069	-1.3584	-0.032536	-1.84526	1.82551	1.33739	0.0745977	0.361041	0.100543	0.211721	0.0808054	0.671217	-0.0519795	0.143163	2	|bone|soft_tissue	1	|biliary_tract	N	N	Serine/threonine protein kinase; phosphorylates and downregulates flippase activator Fpk1p; inactivates Orm1p and Orm2p (inhibitors of serine:palmitoyl-coenzyme A transferase) by phosphorylation in response to compromised sphingolipid synthesis; mutations affect receptor-mediated endocytosis and sphingolipid-mediated and cell integrity signaling pathways; homolog of mammalian kinase SGK; YPK1 has a paralog, YPK2, that arose from the whole genome duplication [Source:SGD;Acc:S000001609]	AKT serine/threonine kinase 1 [Source:HGNC Symbol;Acc:HGNC:391]
AKT1	ENSG00000142208	YHR205W	SCH9	M:M	Y	0.209629	-7.47595	-0.833822	-3.42285	3.61491	16.9923	6.38901	6.7308	0.0745977	0.361041	0.100543	0.211721	0.0808054	0.671217	-0.0519795	0.143163	2	|bone|soft_tissue	1	|biliary_tract	N	N	AGC family protein kinase; functional ortholog of mammalian S6 kinase; phosphorylated by Tor1p and required for TORC1-mediated regulation of ribosome biogenesis, translation initiation, and entry into G0 phase; involved in transactivation of osmostress-responsive genes; regulates G1 progression, cAPK activity and nitrogen activation of the FGM pathway; integrates nutrient signals and stress signals from sphingolipids to regulate lifespan [Source:SGD;Acc:S000001248]	AKT serine/threonine kinase 1 [Source:HGNC Symbol;Acc:HGNC:391]
AKT1	ENSG00000142208	YMR104C	YPK2	M:M	N	0.328371	0.796352	0.778763	-1.06301	-0.00560041	-0.398938	0.429568	1.83587	0.0745977	0.361041	0.100543	0.211721	0.0808054	0.671217	-0.0519795	0.143163	2	|bone|soft_tissue	1	|biliary_tract	N	N	Protein kinase similar to serine/threonine protein kinase Ypk1p; functionally redundant with YPK1 at the genetic level; participates in a signaling pathway required for optimal cell wall integrity; homolog of mammalian kinase SGK; YPK2 has a paralog, YPK1, that arose from the whole genome duplication [Source:SGD;Acc:S000004710]	AKT serine/threonine kinase 1 [Source:HGNC Symbol;Acc:HGNC:391]
AKT2	ENSG00000105221	YMR104C	YPK2	M:M	N	0.328371	0.796352	0.778763	-1.06301	-0.00560041	-0.398938	0.429568	1.83587	-0.0723758	0.375561	0.164576	0.0400686	0.204219	0.279038	0.00254242	0.941277	0		2	|large_intestine|lung	N	N	Protein kinase similar to serine/threonine protein kinase Ypk1p; functionally redundant with YPK1 at the genetic level; participates in a signaling pathway required for optimal cell wall integrity; homolog of mammalian kinase SGK; YPK2 has a paralog, YPK1, that arose from the whole genome duplication [Source:SGD;Acc:S000004710]	AKT serine/threonine kinase 2 [Source:HGNC Symbol;Acc:HGNC:392]
AKT2	ENSG00000105221	YHR205W	SCH9	M:M	Y	0.209629	-7.47595	-0.833822	-3.42285	3.61491	16.9923	6.38901	6.7308	-0.0723758	0.375561	0.164576	0.0400686	0.204219	0.279038	0.00254242	0.941277	0		2	|large_intestine|lung	N	N	AGC family protein kinase; functional ortholog of mammalian S6 kinase; phosphorylated by Tor1p and required for TORC1-mediated regulation of ribosome biogenesis, translation initiation, and entry into G0 phase; involved in transactivation of osmostress-responsive genes; regulates G1 progression, cAPK activity and nitrogen activation of the FGM pathway; integrates nutrient signals and stress signals from sphingolipids to regulate lifespan [Source:SGD;Acc:S000001248]	AKT serine/threonine kinase 2 [Source:HGNC Symbol;Acc:HGNC:392]
AKT2	ENSG00000105221	YKL126W	YPK1	M:M	N	0.513047	0.941783	0.209069	-1.3584	-0.032536	-1.84526	1.82551	1.33739	-0.0723758	0.375561	0.164576	0.0400686	0.204219	0.279038	0.00254242	0.941277	0		2	|large_intestine|lung	N	N	Serine/threonine protein kinase; phosphorylates and downregulates flippase activator Fpk1p; inactivates Orm1p and Orm2p (inhibitors of serine:palmitoyl-coenzyme A transferase) by phosphorylation in response to compromised sphingolipid synthesis; mutations affect receptor-mediated endocytosis and sphingolipid-mediated and cell integrity signaling pathways; homolog of mammalian kinase SGK; YPK1 has a paralog, YPK2, that arose from the whole genome duplication [Source:SGD;Acc:S000001609]	AKT serine/threonine kinase 2 [Source:HGNC Symbol;Acc:HGNC:392]
AKT3	ENSG00000117020	YHR205W	SCH9	M:M	Y	0.209629	-7.47595	-0.833822	-3.42285	3.61491	16.9923	6.38901	6.7308	0.0101192	0.901528	-0.133551	0.0964952	0.137421	0.468973	-0.0215506	0.568604	1	|bone	1	|thyroid	N	N	AGC family protein kinase; functional ortholog of mammalian S6 kinase; phosphorylated by Tor1p and required for TORC1-mediated regulation of ribosome biogenesis, translation initiation, and entry into G0 phase; involved in transactivation of osmostress-responsive genes; regulates G1 progression, cAPK activity and nitrogen activation of the FGM pathway; integrates nutrient signals and stress signals from sphingolipids to regulate lifespan [Source:SGD;Acc:S000001248]	AKT serine/threonine kinase 3 [Source:HGNC Symbol;Acc:HGNC:393]
AKT3	ENSG00000117020	YMR104C	YPK2	M:M	N	0.328371	0.796352	0.778763	-1.06301	-0.00560041	-0.398938	0.429568	1.83587	0.0101192	0.901528	-0.133551	0.0964952	0.137421	0.468973	-0.0215506	0.568604	1	|bone	1	|thyroid	N	N	Protein kinase similar to serine/threonine protein kinase Ypk1p; functionally redundant with YPK1 at the genetic level; participates in a signaling pathway required for optimal cell wall integrity; homolog of mammalian kinase SGK; YPK2 has a paralog, YPK1, that arose from the whole genome duplication [Source:SGD;Acc:S000004710]	AKT serine/threonine kinase 3 [Source:HGNC Symbol;Acc:HGNC:393]
AKT3	ENSG00000117020	YKL126W	YPK1	M:M	N	0.513047	0.941783	0.209069	-1.3584	-0.032536	-1.84526	1.82551	1.33739	0.0101192	0.901528	-0.133551	0.0964952	0.137421	0.468973	-0.0215506	0.568604	1	|bone	1	|thyroid	N	N	Serine/threonine protein kinase; phosphorylates and downregulates flippase activator Fpk1p; inactivates Orm1p and Orm2p (inhibitors of serine:palmitoyl-coenzyme A transferase) by phosphorylation in response to compromised sphingolipid synthesis; mutations affect receptor-mediated endocytosis and sphingolipid-mediated and cell integrity signaling pathways; homolog of mammalian kinase SGK; YPK1 has a paralog, YPK2, that arose from the whole genome duplication [Source:SGD;Acc:S000001609]	AKT serine/threonine kinase 3 [Source:HGNC Symbol;Acc:HGNC:393]
ALAD	ENSG00000148218	YGL040C	HEM2	1:1	N	0.606349	-0.0576589	0.957232	0.140766	0.166541	0.878469	1.11313	0.20671	0.209506	0.00958495	0.133306	0.0971121	-0.127921	0.500529	-0.0451887	0.210282	0		1	|haematopoietic_and_lymphoid_tissue	N	N	Aminolevulinate dehydratase; a homo-octameric enzyme, catalyzes the conversion of 5-aminolevulinate to porphobilinogen, the second step in heme biosynthesis; enzymatic activity is zinc-dependent; localizes to the cytoplasm and nucleus [Source:SGD;Acc:S000003008]	aminolevulinate dehydratase [Source:HGNC Symbol;Acc:HGNC:395]
ALAS1	ENSG00000023330	YDR232W	HEM1	1:M	N	1.13471	-1.58976	1.47725	0.180834	1.92311	0.644578	5.58385	0.0402184	-0.0752688	0.356725	-0.00947752	0.906523	0.0927572	0.625892	-0.0178047	0.619606	0		0		N	N	5-aminolevulinate synthase; catalyzes the first step in the heme biosynthetic pathway; an N-terminal signal sequence is required for localization to the mitochondrial matrix; expression is regulated by Hap2p-Hap3p [Source:SGD;Acc:S000002640]	5'-aminolevulinate synthase 1 [Source:HGNC Symbol;Acc:HGNC:396]
ALAS2	ENSG00000158578	YDR232W	HEM1	1:M	N	1.13471	-1.58976	1.47725	0.180834	1.92311	0.644578	5.58385	0.0402184	0.0764689	0.349087	0.0733405	0.362885	-0.082839	0.663419	0.0366729	0.282867	1	|head_and_neck	0		N	N	5-aminolevulinate synthase; catalyzes the first step in the heme biosynthetic pathway; an N-terminal signal sequence is required for localization to the mitochondrial matrix; expression is regulated by Hap2p-Hap3p [Source:SGD;Acc:S000002640]	5'-aminolevulinate synthase 2 [Source:HGNC Symbol;Acc:HGNC:397]
ALDH18A1	ENSG00000059573	YOR323C	PRO2	1:1	N	0.001	0.0001	0.001	0.0001	0.001	0.0001	0.001	0.0001	-0.0609478	0.455724	0.108247	0.178597	0.13753	0.468619	0.0463647	0.203027	1	|bone	1	|urinary_tract	N	N	Gamma-glutamyl phosphate reductase; catalyzes the second step in proline biosynthesis [Source:SGD;Acc:S000005850]	aldehyde dehydrogenase 18 family member A1 [Source:HGNC Symbol;Acc:HGNC:9722]
ALDH1A1	ENSG00000165092	YPL061W	ALD6	M:M	Y	-0.309277	1.30659	-0.972083	1.71877	2.29365	-2.37749	2.11329	-3.52921	-0.0261174	0.749428	-0.0416874	0.605357	0.115357	0.543836	-0.0110084	0.770668	1	|skin	3	|autonomic_ganglia|bone|soft_tissue	N	N	Cytosolic aldehyde dehydrogenase; activated by Mg2+ and utilizes NADP+ as the preferred coenzyme; required for conversion of acetaldehyde to acetate; constitutively expressed; locates to the mitochondrial outer surface upon oxidative stress [Source:SGD;Acc:S000005982]	aldehyde dehydrogenase 1 family member A1 [Source:HGNC Symbol;Acc:HGNC:402]
ALDH1A1	ENSG00000165092	YER073W	ALD5	M:M	N	-0.920462	2.15785	1.66919	-0.394609	4.4311	-0.0722806	1.37795	0.061159	-0.0261174	0.749428	-0.0416874	0.605357	0.115357	0.543836	-0.0110084	0.770668	1	|skin	3	|autonomic_ganglia|bone|soft_tissue	N	N	Mitochondrial aldehyde dehydrogenase; involved in regulation or biosynthesis of electron transport chain components and acetate formation; activated by K+; utilizes NADP+ as the preferred coenzyme; constitutively expressed [Source:SGD;Acc:S000000875]	aldehyde dehydrogenase 1 family member A1 [Source:HGNC Symbol;Acc:HGNC:402]
ALDH1A1	ENSG00000165092	YOR374W	ALD4	M:M	Y	1.06356	0.68363	0.695135	-5.45896	0.213702	-0.628582	2.51618	3.02966	-0.0261174	0.749428	-0.0416874	0.605357	0.115357	0.543836	-0.0110084	0.770668	1	|skin	3	|autonomic_ganglia|bone|soft_tissue	N	N	Mitochondrial aldehyde dehydrogenase; required for growth on ethanol and conversion of acetaldehyde to acetate; phosphorylated; activity is K+ dependent; utilizes NADP+ or NAD+ equally as coenzymes; expression is glucose repressed; can substitute for cytosolic NADP-dependent aldehyde dehydrogenase when directed to the cytosol [Source:SGD;Acc:S000005901]	aldehyde dehydrogenase 1 family member A1 [Source:HGNC Symbol;Acc:HGNC:402]
ALDH1A2	ENSG00000128918	YOR374W	ALD4	M:M	Y	1.06356	0.68363	0.695135	-5.45896	0.213702	-0.628582	2.51618	3.02966	0.0373906	0.647429	-0.0596634	0.459383	0.126487	0.505385	-0.0169049	0.625474	0		0		N	N	Mitochondrial aldehyde dehydrogenase; required for growth on ethanol and conversion of acetaldehyde to acetate; phosphorylated; activity is K+ dependent; utilizes NADP+ or NAD+ equally as coenzymes; expression is glucose repressed; can substitute for cytosolic NADP-dependent aldehyde dehydrogenase when directed to the cytosol [Source:SGD;Acc:S000005901]	aldehyde dehydrogenase 1 family member A2 [Source:HGNC Symbol;Acc:HGNC:15472]
ALDH1A2	ENSG00000128918	YPL061W	ALD6	M:M	Y	-0.309277	1.30659	-0.972083	1.71877	2.29365	-2.37749	2.11329	-3.52921	0.0373906	0.647429	-0.0596634	0.459383	0.126487	0.505385	-0.0169049	0.625474	0		0		N	N	Cytosolic aldehyde dehydrogenase; activated by Mg2+ and utilizes NADP+ as the preferred coenzyme; required for conversion of acetaldehyde to acetate; constitutively expressed; locates to the mitochondrial outer surface upon oxidative stress [Source:SGD;Acc:S000005982]	aldehyde dehydrogenase 1 family member A2 [Source:HGNC Symbol;Acc:HGNC:15472]
ALDH1A2	ENSG00000128918	YER073W	ALD5	M:M	N	-0.920462	2.15785	1.66919	-0.394609	4.4311	-0.0722806	1.37795	0.061159	0.0373906	0.647429	-0.0596634	0.459383	0.126487	0.505385	-0.0169049	0.625474	0		0		N	N	Mitochondrial aldehyde dehydrogenase; involved in regulation or biosynthesis of electron transport chain components and acetate formation; activated by K+; utilizes NADP+ as the preferred coenzyme; constitutively expressed [Source:SGD;Acc:S000000875]	aldehyde dehydrogenase 1 family member A2 [Source:HGNC Symbol;Acc:HGNC:15472]
ALDH1A3	ENSG00000184254	YPL061W	ALD6	M:M	Y	-0.309277	1.30659	-0.972083	1.71877	2.29365	-2.37749	2.11329	-3.52921	-0.102661	0.208185	-0.0296885	0.712941	-0.266332	0.154846	-0.00101494	0.980286	0		0		N	N	Cytosolic aldehyde dehydrogenase; activated by Mg2+ and utilizes NADP+ as the preferred coenzyme; required for conversion of acetaldehyde to acetate; constitutively expressed; locates to the mitochondrial outer surface upon oxidative stress [Source:SGD;Acc:S000005982]	aldehyde dehydrogenase 1 family member A3 [Source:HGNC Symbol;Acc:HGNC:409]
ALDH1A3	ENSG00000184254	YOR374W	ALD4	M:M	Y	1.06356	0.68363	0.695135	-5.45896	0.213702	-0.628582	2.51618	3.02966	-0.102661	0.208185	-0.0296885	0.712941	-0.266332	0.154846	-0.00101494	0.980286	0		0		N	N	Mitochondrial aldehyde dehydrogenase; required for growth on ethanol and conversion of acetaldehyde to acetate; phosphorylated; activity is K+ dependent; utilizes NADP+ or NAD+ equally as coenzymes; expression is glucose repressed; can substitute for cytosolic NADP-dependent aldehyde dehydrogenase when directed to the cytosol [Source:SGD;Acc:S000005901]	aldehyde dehydrogenase 1 family member A3 [Source:HGNC Symbol;Acc:HGNC:409]
ALDH1A3	ENSG00000184254	YER073W	ALD5	M:M	N	-0.920462	2.15785	1.66919	-0.394609	4.4311	-0.0722806	1.37795	0.061159	-0.102661	0.208185	-0.0296885	0.712941	-0.266332	0.154846	-0.00101494	0.980286	0		0		N	N	Mitochondrial aldehyde dehydrogenase; involved in regulation or biosynthesis of electron transport chain components and acetate formation; activated by K+; utilizes NADP+ as the preferred coenzyme; constitutively expressed [Source:SGD;Acc:S000000875]	aldehyde dehydrogenase 1 family member A3 [Source:HGNC Symbol;Acc:HGNC:409]
ALDH1B1	ENSG00000137124	YOR374W	ALD4	M:M	Y	1.06356	0.68363	0.695135	-5.45896	0.213702	-0.628582	2.51618	3.02966	-0.0842186	0.302269	0.243716	0.00217019	0.216952	0.249492	0.0649409	0.0669213	0		2	|lung|stomach	N	N	Mitochondrial aldehyde dehydrogenase; required for growth on ethanol and conversion of acetaldehyde to acetate; phosphorylated; activity is K+ dependent; utilizes NADP+ or NAD+ equally as coenzymes; expression is glucose repressed; can substitute for cytosolic NADP-dependent aldehyde dehydrogenase when directed to the cytosol [Source:SGD;Acc:S000005901]	aldehyde dehydrogenase 1 family member B1 [Source:HGNC Symbol;Acc:HGNC:407]
ALDH1B1	ENSG00000137124	YPL061W	ALD6	M:M	Y	-0.309277	1.30659	-0.972083	1.71877	2.29365	-2.37749	2.11329	-3.52921	-0.0842186	0.302269	0.243716	0.00217019	0.216952	0.249492	0.0649409	0.0669213	0		2	|lung|stomach	N	N	Cytosolic aldehyde dehydrogenase; activated by Mg2+ and utilizes NADP+ as the preferred coenzyme; required for conversion of acetaldehyde to acetate; constitutively expressed; locates to the mitochondrial outer surface upon oxidative stress [Source:SGD;Acc:S000005982]	aldehyde dehydrogenase 1 family member B1 [Source:HGNC Symbol;Acc:HGNC:407]
ALDH1B1	ENSG00000137124	YER073W	ALD5	M:M	N	-0.920462	2.15785	1.66919	-0.394609	4.4311	-0.0722806	1.37795	0.061159	-0.0842186	0.302269	0.243716	0.00217019	0.216952	0.249492	0.0649409	0.0669213	0		2	|lung|stomach	N	N	Mitochondrial aldehyde dehydrogenase; involved in regulation or biosynthesis of electron transport chain components and acetate formation; activated by K+; utilizes NADP+ as the preferred coenzyme; constitutively expressed [Source:SGD;Acc:S000000875]	aldehyde dehydrogenase 1 family member B1 [Source:HGNC Symbol;Acc:HGNC:407]
ALDH1L1	ENSG00000144908	YER073W	ALD5	M:M	N	-0.920462	2.15785	1.66919	-0.394609	4.4311	-0.0722806	1.37795	0.061159	0.0594609	0.466812	-0.052655	0.51387	0.0126108	0.947267	0.00716681	0.83733	0		1	|autonomic_ganglia	N	N	Mitochondrial aldehyde dehydrogenase; involved in regulation or biosynthesis of electron transport chain components and acetate formation; activated by K+; utilizes NADP+ as the preferred coenzyme; constitutively expressed [Source:SGD;Acc:S000000875]	aldehyde dehydrogenase 1 family member L1 [Source:HGNC Symbol;Acc:HGNC:3978]
ALDH1L1	ENSG00000144908	YPL061W	ALD6	M:M	Y	-0.309277	1.30659	-0.972083	1.71877	2.29365	-2.37749	2.11329	-3.52921	0.0594609	0.466812	-0.052655	0.51387	0.0126108	0.947267	0.00716681	0.83733	0		1	|autonomic_ganglia	N	N	Cytosolic aldehyde dehydrogenase; activated by Mg2+ and utilizes NADP+ as the preferred coenzyme; required for conversion of acetaldehyde to acetate; constitutively expressed; locates to the mitochondrial outer surface upon oxidative stress [Source:SGD;Acc:S000005982]	aldehyde dehydrogenase 1 family member L1 [Source:HGNC Symbol;Acc:HGNC:3978]
ALDH1L1	ENSG00000144908	YOR374W	ALD4	M:M	Y	1.06356	0.68363	0.695135	-5.45896	0.213702	-0.628582	2.51618	3.02966	0.0594609	0.466812	-0.052655	0.51387	0.0126108	0.947267	0.00716681	0.83733	0		1	|autonomic_ganglia	N	N	Mitochondrial aldehyde dehydrogenase; required for growth on ethanol and conversion of acetaldehyde to acetate; phosphorylated; activity is K+ dependent; utilizes NADP+ or NAD+ equally as coenzymes; expression is glucose repressed; can substitute for cytosolic NADP-dependent aldehyde dehydrogenase when directed to the cytosol [Source:SGD;Acc:S000005901]	aldehyde dehydrogenase 1 family member L1 [Source:HGNC Symbol;Acc:HGNC:3978]
ALDH1L2	ENSG00000136010	YER073W	ALD5	M:M	N	-0.920462	2.15785	1.66919	-0.394609	4.4311	-0.0722806	1.37795	0.061159	-0.137978	0.0900412	-0.0208836	0.795815	0.207793	0.270528	0.00267344	0.938608	0		1	|soft_tissue	N	N	Mitochondrial aldehyde dehydrogenase; involved in regulation or biosynthesis of electron transport chain components and acetate formation; activated by K+; utilizes NADP+ as the preferred coenzyme; constitutively expressed [Source:SGD;Acc:S000000875]	aldehyde dehydrogenase 1 family member L2 [Source:HGNC Symbol;Acc:HGNC:26777]
ALDH1L2	ENSG00000136010	YOR374W	ALD4	M:M	Y	1.06356	0.68363	0.695135	-5.45896	0.213702	-0.628582	2.51618	3.02966	-0.137978	0.0900412	-0.0208836	0.795815	0.207793	0.270528	0.00267344	0.938608	0		1	|soft_tissue	N	N	Mitochondrial aldehyde dehydrogenase; required for growth on ethanol and conversion of acetaldehyde to acetate; phosphorylated; activity is K+ dependent; utilizes NADP+ or NAD+ equally as coenzymes; expression is glucose repressed; can substitute for cytosolic NADP-dependent aldehyde dehydrogenase when directed to the cytosol [Source:SGD;Acc:S000005901]	aldehyde dehydrogenase 1 family member L2 [Source:HGNC Symbol;Acc:HGNC:26777]
ALDH1L2	ENSG00000136010	YPL061W	ALD6	M:M	Y	-0.309277	1.30659	-0.972083	1.71877	2.29365	-2.37749	2.11329	-3.52921	-0.137978	0.0900412	-0.0208836	0.795815	0.207793	0.270528	0.00267344	0.938608	0		1	|soft_tissue	N	N	Cytosolic aldehyde dehydrogenase; activated by Mg2+ and utilizes NADP+ as the preferred coenzyme; required for conversion of acetaldehyde to acetate; constitutively expressed; locates to the mitochondrial outer surface upon oxidative stress [Source:SGD;Acc:S000005982]	aldehyde dehydrogenase 1 family member L2 [Source:HGNC Symbol;Acc:HGNC:26777]
ALDH2	ENSG00000111275	YER073W	ALD5	M:M	N	-0.920462	2.15785	1.66919	-0.394609	4.4311	-0.0722806	1.37795	0.061159	-0.107452	0.187622	0.0591081	0.46358	0.170768	0.366926	0.0201515	0.600075	1	|cervix	1	|prostate	N	N	Mitochondrial aldehyde dehydrogenase; involved in regulation or biosynthesis of electron transport chain components and acetate formation; activated by K+; utilizes NADP+ as the preferred coenzyme; constitutively expressed [Source:SGD;Acc:S000000875]	aldehyde dehydrogenase 2 family member [Source:HGNC Symbol;Acc:HGNC:404]
ALDH2	ENSG00000111275	YOR374W	ALD4	M:M	Y	1.06356	0.68363	0.695135	-5.45896	0.213702	-0.628582	2.51618	3.02966	-0.107452	0.187622	0.0591081	0.46358	0.170768	0.366926	0.0201515	0.600075	1	|cervix	1	|prostate	N	N	Mitochondrial aldehyde dehydrogenase; required for growth on ethanol and conversion of acetaldehyde to acetate; phosphorylated; activity is K+ dependent; utilizes NADP+ or NAD+ equally as coenzymes; expression is glucose repressed; can substitute for cytosolic NADP-dependent aldehyde dehydrogenase when directed to the cytosol [Source:SGD;Acc:S000005901]	aldehyde dehydrogenase 2 family member [Source:HGNC Symbol;Acc:HGNC:404]
ALDH2	ENSG00000111275	YPL061W	ALD6	M:M	Y	-0.309277	1.30659	-0.972083	1.71877	2.29365	-2.37749	2.11329	-3.52921	-0.107452	0.187622	0.0591081	0.46358	0.170768	0.366926	0.0201515	0.600075	1	|cervix	1	|prostate	N	N	Cytosolic aldehyde dehydrogenase; activated by Mg2+ and utilizes NADP+ as the preferred coenzyme; required for conversion of acetaldehyde to acetate; constitutively expressed; locates to the mitochondrial outer surface upon oxidative stress [Source:SGD;Acc:S000005982]	aldehyde dehydrogenase 2 family member [Source:HGNC Symbol;Acc:HGNC:404]
ALDH3A1	ENSG00000108602	YMR110C	HFD1	1:M	Y	-0.460526	-4.1962	1.49714	-0.968915	3.31523	2.07476	2.27045	-1.42836	0.00909631	0.911439	0.066117	0.412183	-0.3766	0.0402384	-0.0302952	0.419877	2	|large_intestine|pancreas	0		N	N	Hexadecenal dehydrogenase; involved in the conversion of sphingosine 1-phosphate breakdown product hexadecenal to hexadecenoic acid; located in the mitochondrial outer membrane and also in lipid particles; has similarity to ALDH3A2, a human fatty aldehyde dehydrogenase (FALDH) mutated in Sjogren-Larsson syndrome, a neurocutaneous disorder [Source:SGD;Acc:S000004716]	aldehyde dehydrogenase 3 family member A1 [Source:HGNC Symbol;Acc:HGNC:405]
ALDH3A2	ENSG00000072210	YMR110C	HFD1	1:M	Y	-0.460526	-4.1962	1.49714	-0.968915	3.31523	2.07476	2.27045	-1.42836	0.0240789	0.768408	0.0145301	0.857128	0.034465	0.856521	-0.00871972	0.836901	0		0		N	N	Hexadecenal dehydrogenase; involved in the conversion of sphingosine 1-phosphate breakdown product hexadecenal to hexadecenoic acid; located in the mitochondrial outer membrane and also in lipid particles; has similarity to ALDH3A2, a human fatty aldehyde dehydrogenase (FALDH) mutated in Sjogren-Larsson syndrome, a neurocutaneous disorder [Source:SGD;Acc:S000004716]	aldehyde dehydrogenase 3 family member A2 [Source:HGNC Symbol;Acc:HGNC:403]
ALDH3B1	ENSG00000006534	YMR110C	HFD1	1:M	Y	-0.460526	-4.1962	1.49714	-0.968915	3.31523	2.07476	2.27045	-1.42836	0.0417848	0.609261	0.0249317	0.757367	-0.188611	0.3182	-0.0749511	0.0491924	3	|bone|cervix|upper_aerodigestive_tract	0		Y	N	Hexadecenal dehydrogenase; involved in the conversion of sphingosine 1-phosphate breakdown product hexadecenal to hexadecenoic acid; located in the mitochondrial outer membrane and also in lipid particles; has similarity to ALDH3A2, a human fatty aldehyde dehydrogenase (FALDH) mutated in Sjogren-Larsson syndrome, a neurocutaneous disorder [Source:SGD;Acc:S000004716]	aldehyde dehydrogenase 3 family member B1 [Source:HGNC Symbol;Acc:HGNC:410]
ALDH3B2	ENSG00000132746	YMR110C	HFD1	1:M	Y	-0.460526	-4.1962	1.49714	-0.968915	3.31523	2.07476	2.27045	-1.42836	0.011423	0.888917	0.110199	0.170845	-0.386746	0.0347531	-0.08547	0.033153	1	|pancreas	0		Y	N	Hexadecenal dehydrogenase; involved in the conversion of sphingosine 1-phosphate breakdown product hexadecenal to hexadecenoic acid; located in the mitochondrial outer membrane and also in lipid particles; has similarity to ALDH3A2, a human fatty aldehyde dehydrogenase (FALDH) mutated in Sjogren-Larsson syndrome, a neurocutaneous disorder [Source:SGD;Acc:S000004716]	aldehyde dehydrogenase 3 family member B2 [Source:HGNC Symbol;Acc:HGNC:411]
ALDH5A1	ENSG00000112294	YBR006W	UGA2	1:1	N	-0.32176	0.105528	-0.123252	0.665009	0.448608	-0.632819	1.21855	-0.994554	-0.0627676	0.442356	0.00984592	0.902907	0.328543	0.0762921	0.0415345	0.286415	0		2	|bone|soft_tissue	N	N	Succinate semialdehyde dehydrogenase; involved in the utilization of gamma-aminobutyrate (GABA) as a nitrogen source; part of the 4-aminobutyrate and glutamate degradation pathways; localized to the cytoplasm [Source:SGD;Acc:S000000210]	aldehyde dehydrogenase 5 family member A1 [Source:HGNC Symbol;Acc:HGNC:408]
ALDH6A1	ENSG00000119711	YMR170C	ALD2	1:M	N	0.7403	0.0773338	0.648318	0.233708	-0.206543	-0.447535	-0.100412	-0.296879	-0.040222	0.622723	0.0527785	0.512881	0.121835	0.52129	0.00531594	0.880326	1	|endometrium	1	|skin	N	N	Cytoplasmic aldehyde dehydrogenase; involved in ethanol oxidation and beta-alanine biosynthesis; uses NAD+ as the preferred coenzyme; expression is stress induced and glucose repressed; very similar to Ald3p [Source:SGD;Acc:S000004780]	aldehyde dehydrogenase 6 family member A1 [Source:HGNC Symbol;Acc:HGNC:7179]
ALDH7A1	ENSG00000164904	YOR374W	ALD4	M:M	Y	1.06356	0.68363	0.695135	-5.45896	0.213702	-0.628582	2.51618	3.02966	-0.0269822	0.741421	0.0993046	0.21743	0.12313	0.516837	0.0707255	0.0953318	0		1	|oesophagus	N	N	Mitochondrial aldehyde dehydrogenase; required for growth on ethanol and conversion of acetaldehyde to acetate; phosphorylated; activity is K+ dependent; utilizes NADP+ or NAD+ equally as coenzymes; expression is glucose repressed; can substitute for cytosolic NADP-dependent aldehyde dehydrogenase when directed to the cytosol [Source:SGD;Acc:S000005901]	aldehyde dehydrogenase 7 family member A1 [Source:HGNC Symbol;Acc:HGNC:877]
ALDH7A1	ENSG00000164904	YPL061W	ALD6	M:M	Y	-0.309277	1.30659	-0.972083	1.71877	2.29365	-2.37749	2.11329	-3.52921	-0.0269822	0.741421	0.0993046	0.21743	0.12313	0.516837	0.0707255	0.0953318	0		1	|oesophagus	N	N	Cytosolic aldehyde dehydrogenase; activated by Mg2+ and utilizes NADP+ as the preferred coenzyme; required for conversion of acetaldehyde to acetate; constitutively expressed; locates to the mitochondrial outer surface upon oxidative stress [Source:SGD;Acc:S000005982]	aldehyde dehydrogenase 7 family member A1 [Source:HGNC Symbol;Acc:HGNC:877]
ALDH7A1	ENSG00000164904	YER073W	ALD5	M:M	N	-0.920462	2.15785	1.66919	-0.394609	4.4311	-0.0722806	1.37795	0.061159	-0.0269822	0.741421	0.0993046	0.21743	0.12313	0.516837	0.0707255	0.0953318	0		1	|oesophagus	N	N	Mitochondrial aldehyde dehydrogenase; involved in regulation or biosynthesis of electron transport chain components and acetate formation; activated by K+; utilizes NADP+ as the preferred coenzyme; constitutively expressed [Source:SGD;Acc:S000000875]	aldehyde dehydrogenase 7 family member A1 [Source:HGNC Symbol;Acc:HGNC:877]
ALDH8A1	ENSG00000118514	YMR170C	ALD2	1:M	N	0.7403	0.0773338	0.648318	0.233708	-0.206543	-0.447535	-0.100412	-0.296879	0.0341102	0.676541	-0.0874759	0.277537	0.192974	0.306925	0.00919656	0.791462	0		0		N	N	Cytoplasmic aldehyde dehydrogenase; involved in ethanol oxidation and beta-alanine biosynthesis; uses NAD+ as the preferred coenzyme; expression is stress induced and glucose repressed; very similar to Ald3p [Source:SGD;Acc:S000004780]	aldehyde dehydrogenase 8 family member A1 [Source:HGNC Symbol;Acc:HGNC:15471]
ALDH9A1	ENSG00000143149	YMR170C	ALD2	1:M	N	0.7403	0.0773338	0.648318	0.233708	-0.206543	-0.447535	-0.100412	-0.296879	0.0258391	0.752011	-0.0571599	0.47847	0.0957176	0.61486	-0.0225686	0.526326	1	|liver	0		N	N	Cytoplasmic aldehyde dehydrogenase; involved in ethanol oxidation and beta-alanine biosynthesis; uses NAD+ as the preferred coenzyme; expression is stress induced and glucose repressed; very similar to Ald3p [Source:SGD;Acc:S000004780]	aldehyde dehydrogenase 9 family member A1 [Source:HGNC Symbol;Acc:HGNC:412]
ALG1	ENSG00000033011	YBR110W	ALG1	1:M	N	0.762162	0.687928	1.49895	0.378261	-0.32497	-0.380235	-0.199637	-0.692341	-0.0704456	0.388459	0.100929	0.209963	-0.364548	0.0476332	-0.0487633	0.157715	3	|cervix|large_intestine|pancreas	0		N	N	Mannosyltransferase; involved in asparagine-linked glycosylation in the endoplasmic reticulum (ER); essential for viability, mutation is functionally complemented by human ortholog [Source:SGD;Acc:S000000314]	ALG1, chitobiosyldiphosphodolichol beta-mannosyltransferase [Source:HGNC Symbol;Acc:HGNC:18294]
ALG10B	ENSG00000175548	YGR227W	DIE2	1:M	N	0.0226477	-0.0936177	-1.36217	-0.870936	0.247619	0.416528	3.20808	0.246254	0.0346962	0.671303	0.0274891	0.733374	-0.029319	0.877771	0.0483465	0.185542	0		1	|bone	N	N	Dolichyl-phosphoglucose-dependent alpha-1,2 glucosyltransferase; located in the ER; functions in the pathway that synthesizes the dolichol-linked oligosaccharide precursor for N-linked protein glycosylation; has a role in regulation of ITR1 and INO1 [Source:SGD;Acc:S000003459]	ALG10B, alpha-1,2-glucosyltransferase [Source:HGNC Symbol;Acc:HGNC:31088]
ALG12	ENSG00000182858	YNR030W	ALG12	1:1	N	1.48661	0.807054	1.97846	0.391302	-0.146551	-0.0654468	-0.305319	0.99854	-0.0392563	0.631103	-0.0222922	0.782375	0.0193141	0.919311	-0.00906989	0.791895	2	|pleura|prostate	1	|head_and_neck	N	N	Alpha-1,6-mannosyltransferase localized to the ER; responsible for the addition of the alpha-1,6 mannose to dolichol-linked Man7GlcNAc2, acts in the dolichol pathway for N-glycosylation [Source:SGD;Acc:S000005313]	ALG12, alpha-1,6-mannosyltransferase [Source:HGNC Symbol;Acc:HGNC:19358]
ALG14	ENSG00000172339	YBR070C	ALG14	1:1	N	-0.260599	-1.77422	0.494223	0.371448	0.879054	1.25351	0.574905	-0.508047	-0.236266	0.00338484	-0.0598444	0.458021	0.54527	0.00183246	-0.052473	0.125376	3	|haematopoietic_and_lymphoid_tissue|large_intestine|liver	1	|pancreas	N	N	Component of UDP-GlcNAc transferase; required for the second step of dolichyl-linked oligosaccharide synthesis; anchors the catalytic subunit Alg13p to the ER membrane; similar to bacterial and human glycosyltransferases [Source:SGD;Acc:S000000274]	ALG14, UDP-N-acetylglucosaminyltransferase subunit [Source:HGNC Symbol;Acc:HGNC:28287]
ALG1L	ENSG00000189366	YBR110W	ALG1	1:M	N	0.762162	0.687928	1.49895	0.378261	-0.32497	-0.380235	-0.199637	-0.692341	-0.183984	0.0232689	0.0373999	0.642985	-0.46428	0.0097501	-0.0301515	0.392174	3	|haematopoietic_and_lymphoid_tissue|pancreas|thyroid	1	|central_nervous_system	N	N	Mannosyltransferase; involved in asparagine-linked glycosylation in the endoplasmic reticulum (ER); essential for viability, mutation is functionally complemented by human ortholog [Source:SGD;Acc:S000000314]	ALG1, chitobiosyldiphosphodolichol beta-mannosyltransferase like [Source:HGNC Symbol;Acc:HGNC:33721]
ALG1L2	ENSG00000251287	YBR110W	ALG1	1:M	N	0.762162	0.687928	1.49895	0.378261	-0.32497	-0.380235	-0.199637	-0.692341	0.0194463	0.812041	0.12674	0.114884	-0.187531	0.321028	-0.0693463	0.043862	2	|skin|soft_tissue	0		Y	N	Mannosyltransferase; involved in asparagine-linked glycosylation in the endoplasmic reticulum (ER); essential for viability, mutation is functionally complemented by human ortholog [Source:SGD;Acc:S000000314]	ALG1, chitobiosyldiphosphodolichol beta-mannosyltransferase like 2 [Source:HGNC Symbol;Acc:HGNC:37258]
ALG2	ENSG00000119523	YGL065C	ALG2	1:1	N	0.755216	-1.03036	1.88454	-0.116208	1.21222	0.993126	3.87771	-0.0395629	-0.158942	0.0504836	-0.0238122	0.767945	0.168144	0.374446	0.0019308	0.95585	0		0		N	N	Mannosyltransferase in the N-linked glycosylation pathway; catalyzes two consecutive steps in the N-linked glycosylation pathway; alg2 mutants exhibit temperature-sensitive growth and abnormal accumulation of the lipid-linked oligosaccharide Man2GlcNAc2-PP-Dol [Source:SGD;Acc:S000003033]	ALG2, alpha-1,3/1,6-mannosyltransferase [Source:HGNC Symbol;Acc:HGNC:23159]
ALG3	ENSG00000214160	YBL082C	ALG3	1:1	N	0.497457	0.142976	0.836525	-1.02729	0.224904	-0.732365	1.14204	0.63712	-0.0841789	0.302498	0.0202049	0.802312	0.153512	0.417993	-0.034546	0.321064	1	|soft_tissue	1	|urinary_tract	N	N	Dolichol-P-Man dependent alpha(1-3) mannosyltransferase; involved in the synthesis of dolichol-linked oligosaccharide donor for N-linked glycosylation of proteins [Source:SGD;Acc:S000000178]	ALG3, alpha-1,3- mannosyltransferase [Source:HGNC Symbol;Acc:HGNC:23056]
ALG5	ENSG00000120697	YPL227C	ALG5	1:1	N	0.281751	0.755808	0.817298	0.0935932	-0.846268	-0.737806	1.10541	-0.276435	-0.0409	0.616867	-0.00850624	0.916066	-0.252339	0.178535	-0.0139203	0.698113	1	|large_intestine	1	|upper_aerodigestive_tract	N	N	UDP-glucose:dolichyl-phosphate glucosyltransferase; involved in asparagine-linked glycosylation in the endoplasmic reticulum [Source:SGD;Acc:S000006148]	ALG5, dolichyl-phosphate beta-glucosyltransferase [Source:HGNC Symbol;Acc:HGNC:20266]
ALG6	ENSG00000088035	YOR002W	ALG6	1:1	N	-0.463099	1.1381	0.130197	-0.229666	0.702376	-0.115534	0.621181	0.0506206	0.0159188	0.845665	-0.0172485	0.830768	0.169681	0.37003	0.0456014	0.219912	0		1	|bone	N	N	Alpha 1,3 glucosyltransferase; involved in transfer of oligosaccharides from dolichyl pyrophosphate to asparagine residues of proteins during N-linked protein glycosylation; mutations in human ortholog are associated with disease [Source:SGD;Acc:S000005528]	ALG6, alpha-1,3-glucosyltransferase [Source:HGNC Symbol;Acc:HGNC:23157]
ALG8	ENSG00000159063	YOR067C	ALG8	1:1	N	-0.365904	-1.46356	0.0499177	-2.44813	1.08891	0.927341	2.34642	1.37259	-0.00577514	0.943705	0.136288	0.0897959	-0.335202	0.0701783	-0.00631342	0.855551	0		0		N	N	Glucosyl transferase; involved in N-linked glycosylation; adds glucose to the dolichol-linked oligosaccharide precursor prior to transfer to protein during lipid-linked oligosaccharide biosynthesis; similar to Alg6p [Source:SGD;Acc:S000005593]	ALG8, alpha-1,3-glucosyltransferase [Source:HGNC Symbol;Acc:HGNC:23161]
ALG9	ENSG00000086848	YNL219C	ALG9	1:M	N	0.745255	-0.235706	0.947231	0.45021	0.193703	0.242927	0.842244	-1.82349	-0.100161	0.219535	-0.0518181	0.520591	0.0867051	0.648689	0.0069143	0.847665	0		0		N	N	Mannosyltransferase, involved in N-linked glycosylation; catalyzes both the transfer of seventh mannose residue on B-arm and ninth mannose residue on the C-arm from Dol-P-Man to lipid-linked oligosaccharides; mutation of the human ortholog causes type 1 congenital disorders of glycosylation [Source:SGD;Acc:S000005163]	ALG9, alpha-1,2-mannosyltransferase [Source:HGNC Symbol;Acc:HGNC:15672]
ALKBH8	ENSG00000137760	YML014W	TRM9	1:M	N	0.001	0.0001	0.001	0.0001	0.001	0.0001	0.001	0.0001	-0.157986	0.0519038	0.0658306	0.414216	-0.0619966	0.744838	0.0551845	0.117275	0		2	|breast|ovary	N	N	tRNA methyltransferase; catalyzes modification of wobble bases in tRNA anticodons to 2, 5-methoxycarbonylmethyluridine and 5-methoxycarbonylmethyl-2-thiouridine; may act as part of a complex with Trm112p; deletion mutation increases translational infidelity, including amino acid misincorporation and -1 frameshifting, and also confers resistance to zymocin; null mutant displays activation of stress responses [Source:SGD;Acc:S000004476]	alkB homolog 8, tRNA methyltransferase [Source:HGNC Symbol;Acc:HGNC:25189]
ALLC	ENSG00000151360	YIR029W	DAL2	1:1	N	1.36182	0.361989	1.23915	1.08638	-0.716856	-0.516138	-0.607732	-1.65791	0.0362381	0.657598	0.0222016	0.783238	0.30903	0.0965811	0.0154959	0.650958	1	|upper_aerodigestive_tract	0		N	N	Allantoicase; converts allantoate to urea and ureidoglycolate in the second step of allantoin degradation; expression sensitive to nitrogen catabolite repression and induced by allophanate, an intermediate in allantoin degradation [Source:SGD;Acc:S000001468]	allantoicase [Source:HGNC Symbol;Acc:HGNC:17377]
ALPI	ENSG00000163295	YDR481C	PHO8	1:M	Y	-0.0343787	-0.196835	0.719784	-1.04254	0.276964	0.00722241	-0.413246	3.20898	-0.0591093	0.469455	-0.0286456	0.722605	-0.0880052	0.643765	-0.0441647	0.187129	2	|oesophagus|prostate	0		N	N	Repressible vacuolar alkaline phosphatase; regulated by levels of Pi and by Pho4p, Pho9p, Pho80p, Pho81p and Pho85p; dephosphorylates phosphotyrosyl peptides; contributes to NAD+ metabolism by producing nicotinamide riboside from NMN [Source:SGD;Acc:S000002889]	alkaline phosphatase, intestinal [Source:HGNC Symbol;Acc:HGNC:437]
ALPL	ENSG00000162551	YDR481C	PHO8	1:M	Y	-0.0343787	-0.196835	0.719784	-1.04254	0.276964	0.00722241	-0.413246	3.20898	-0.0341567	0.676125	0.0422212	0.600741	0.109533	0.56449	-0.035517	0.317788	0		0		N	N	Repressible vacuolar alkaline phosphatase; regulated by levels of Pi and by Pho4p, Pho9p, Pho80p, Pho81p and Pho85p; dephosphorylates phosphotyrosyl peptides; contributes to NAD+ metabolism by producing nicotinamide riboside from NMN [Source:SGD;Acc:S000002889]	alkaline phosphatase, liver/bone/kidney [Source:HGNC Symbol;Acc:HGNC:438]
ALPP	ENSG00000163283	YDR481C	PHO8	1:M	Y	-0.0343787	-0.196835	0.719784	-1.04254	0.276964	0.00722241	-0.413246	3.20898	-0.124544	0.126322	0.0710944	0.377807	0.0252784	0.894515	0.00487777	0.893349	1	|autonomic_ganglia	0		N	N	Repressible vacuolar alkaline phosphatase; regulated by levels of Pi and by Pho4p, Pho9p, Pho80p, Pho81p and Pho85p; dephosphorylates phosphotyrosyl peptides; contributes to NAD+ metabolism by producing nicotinamide riboside from NMN [Source:SGD;Acc:S000002889]	alkaline phosphatase, placental [Source:HGNC Symbol;Acc:HGNC:439]
AMD1	ENSG00000123505	YOL052C	SPE2	1:1	N	0.492499	-1.40994	0.0282975	-0.285257	0.623576	1.89014	1.02466	0.108371	0.0907306	0.266283	0.169994	0.0338702	0.110459	0.561185	0.0925126	0.0101742	0		1	|lung	N	Y	S-adenosylmethionine decarboxylase; required for the biosynthesis of spermidine and spermine; cells lacking Spe2p require spermine or spermidine for growth in the presence of oxygen but not when grown anaerobically [Source:SGD;Acc:S000005412]	adenosylmethionine decarboxylase 1 [Source:HGNC Symbol;Acc:HGNC:457]
AMFR	ENSG00000159461	YOL013C	HRD1	1:M	Y	0.000534467	0.861859	1.02706	-0.204479	-0.148165	-0.126342	2.14465	-2.38724	-0.174853	0.0311962	0.152612	0.057178	0.0958566	0.614344	-0.0346139	0.324235	2	|bone|haematopoietic_and_lymphoid_tissue	0		N	N	Ubiquitin-protein ligase; functions in ER retention of misfolded proteins; required for ER-associated degradation (ERAD) of misfolded proteins; genetically linked to the unfolded protein response (UPR); regulated through association with Hrd3p; contains an H2 ring finger; likely plays a general role in targeting proteins that persistently associate with and potentially obstruct the ER-localized translocon [Source:SGD;Acc:S000005373]	autocrine motility factor receptor [Source:HGNC Symbol;Acc:HGNC:463]
AMMECR1	ENSG00000101935	YOR289W	YOR289W	1:M	N	0.105293	1.04555	0.132314	-0.533204	0.000138812	-0.386232	0.637959	0.220272	0.0342201	0.675557	0.0858138	0.286803	-0.254345	0.174992	0.00127307	0.970991	0		0		N	N	Putative protein of unknown function; transcription induced by the unfolded protein response; green fluorescent protein (GFP)-fusion protein localizes to both the cytoplasm and the nucleus [Source:SGD;Acc:S000005815]	Alport syndrome, mental retardation, midface hypoplasia and elliptocytosis chromosomal region gene 1 [Source:HGNC Symbol;Acc:HGNC:467]
AMMECR1L	ENSG00000144233	YOR289W	YOR289W	1:M	N	0.105293	1.04555	0.132314	-0.533204	0.000138812	-0.386232	0.637959	0.220272	-0.0377797	0.64401	0.126418	0.115817	0.0512148	0.788105	0.0463903	0.192716	0		1	|thyroid	N	N	Putative protein of unknown function; transcription induced by the unfolded protein response; green fluorescent protein (GFP)-fusion protein localizes to both the cytoplasm and the nucleus [Source:SGD;Acc:S000005815]	AMMECR1 like [Source:HGNC Symbol;Acc:HGNC:28658]
AMPD1	ENSG00000116748	YML035C_1	YML035C_1	1:M	Y	-1.82218	2.44977	-4.21298	8.35973	3.07127	-5.37035	4.7769	-11.9985	-0.145674	0.073336	-0.0335144	0.677889	-0.3192	0.0855511	-0.0433328	0.207472	1	|oesophagus	1	|autonomic_ganglia	N	N	AMP deaminase; tetrameric enzyme that catalyzes the deamination of AMP to form IMP and ammonia; thought to be involved in regulation of intracellular purine (adenine, guanine, and inosine) nucleotide pools [Source:SGD;Acc:S000004498]	adenosine monophosphate deaminase 1 [Source:HGNC Symbol;Acc:HGNC:468]
AMPD1	ENSG00000116748	YML035C_2	YML035C_2	1:M	Y	-1.67468	1.87414	-1.89648	4.05534	2.3679	-3.47737	3.34585	-6.95456	-0.145674	0.073336	-0.0335144	0.677889	-0.3192	0.0855511	-0.0433328	0.207472	1	|oesophagus	1	|autonomic_ganglia	N	N	AMP deaminase; tetrameric enzyme that catalyzes the deamination of AMP to form IMP and ammonia; thought to be involved in regulation of intracellular purine (adenine, guanine, and inosine) nucleotide pools [Source:SGD;Acc:S000004498]	adenosine monophosphate deaminase 1 [Source:HGNC Symbol;Acc:HGNC:468]
AMPD2	ENSG00000116337	YML035C_2	YML035C_2	1:M	Y	-1.67468	1.87414	-1.89648	4.05534	2.3679	-3.47737	3.34585	-6.95456	0.0997128	0.221616	-0.0419756	0.602863	0.331934	0.0731294	-0.0161066	0.67106	1	|bone	0		N	N	AMP deaminase; tetrameric enzyme that catalyzes the deamination of AMP to form IMP and ammonia; thought to be involved in regulation of intracellular purine (adenine, guanine, and inosine) nucleotide pools [Source:SGD;Acc:S000004498]	adenosine monophosphate deaminase 2 [Source:HGNC Symbol;Acc:HGNC:469]
AMPD2	ENSG00000116337	YML035C_1	YML035C_1	1:M	Y	-1.82218	2.44977	-4.21298	8.35973	3.07127	-5.37035	4.7769	-11.9985	0.0997128	0.221616	-0.0419756	0.602863	0.331934	0.0731294	-0.0161066	0.67106	1	|bone	0		N	N	AMP deaminase; tetrameric enzyme that catalyzes the deamination of AMP to form IMP and ammonia; thought to be involved in regulation of intracellular purine (adenine, guanine, and inosine) nucleotide pools [Source:SGD;Acc:S000004498]	adenosine monophosphate deaminase 2 [Source:HGNC Symbol;Acc:HGNC:469]
AMPD3	ENSG00000133805	YML035C_2	YML035C_2	1:M	Y	-1.67468	1.87414	-1.89648	4.05534	2.3679	-3.47737	3.34585	-6.95456	-0.117468	0.149506	0.0272243	0.735846	-0.314369	0.0906635	-0.0112471	0.75579	0		0		N	N	AMP deaminase; tetrameric enzyme that catalyzes the deamination of AMP to form IMP and ammonia; thought to be involved in regulation of intracellular purine (adenine, guanine, and inosine) nucleotide pools [Source:SGD;Acc:S000004498]	adenosine monophosphate deaminase 3 [Source:HGNC Symbol;Acc:HGNC:470]
AMPD3	ENSG00000133805	YML035C_1	YML035C_1	1:M	Y	-1.82218	2.44977	-4.21298	8.35973	3.07127	-5.37035	4.7769	-11.9985	-0.117468	0.149506	0.0272243	0.735846	-0.314369	0.0906635	-0.0112471	0.75579	0		0		N	N	AMP deaminase; tetrameric enzyme that catalyzes the deamination of AMP to form IMP and ammonia; thought to be involved in regulation of intracellular purine (adenine, guanine, and inosine) nucleotide pools [Source:SGD;Acc:S000004498]	adenosine monophosphate deaminase 3 [Source:HGNC Symbol;Acc:HGNC:470]
AMT	ENSG00000145020	YDR019C	GCV1	1:M	N	0.0356482	-0.30628	-0.506044	0.519738	-0.214194	-0.967931	3.0522	0.842306	0.0861559	0.291244	-0.0129162	0.872855	0.160417	0.397102	0.0441013	0.223266	0		1	|soft_tissue	N	N	T subunit of the mitochondrial glycine decarboxylase complex; glycine decarboxylase is required for the catabolism of glycine to 5,10-methylene-THF; expression is regulated by levels of levels of 5,10-methylene-THF in the cytoplasm [Source:SGD;Acc:S000002426]	aminomethyltransferase [Source:HGNC Symbol;Acc:HGNC:473]
ANAPC10	ENSG00000164162	YGL240W	DOC1	1:1	Y	-0.80165	-8.27381	-0.588209	-2.11452	2.34669	15.9284	1.34539	4.26245	0.0297098	0.716349	0.113922	0.156758	0.0129144	0.945999	0.113115	0.0012394	0		3	|cervix|stomach|upper_aerodigestive_tract	N	Y	Processivity factor; required for the ubiquitination activity of the anaphase promoting complex (APC), mediates the activity of the APC by contributing to substrate recognition; involved in cyclin proteolysis; contains a conserved DOC1 homology domain [Source:SGD;Acc:S000003209]	anaphase promoting complex subunit 10 [Source:HGNC Symbol;Acc:HGNC:24077]
ANAPC11	ENSG00000141552	YDL008W	APC11	1:1	N	-0.323426	-0.472788	1.41521	0.0926168	0.332842	0.322665	0.751985	-0.0711879	-0.0222194	0.785844	-0.179843	0.0246709	0.116622	0.539397	-0.102107	0.00515627	2	|lung|thyroid	1	|biliary_tract	Y	N	Catalytic core subunit, Anaphase-Promoting Complex/Cyclosome (APC/C); which is a ubiquitin-protein ligase required for degradation of anaphase inhibitors, including mitotic cyclins, during the metaphase/anaphase transition; contains a RING-H2 domain that is required for activity [Source:SGD;Acc:S000002166]	anaphase promoting complex subunit 11 [Source:HGNC Symbol;Acc:HGNC:14452]
ANAPC2	ENSG00000176248	YLR127C	APC2	1:1	Y	-1.85751	-4.41061	-2.23709	-1.62573	7.94651	4.9104	8.35633	1.84348	-0.0303743	0.710285	0.0193067	0.810932	0.0660122	0.728908	-0.00693671	0.84623	2	|oesophagus|pleura	0		N	N	Subunit of the Anaphase-Promoting Complex/Cyclosome (APC/C); which is a ubiquitin-protein ligase required for degradation of anaphase inhibitors, including mitotic cyclins, during the metaphase/anaphase transition; component of the catalytic core of the APC/C; has similarity to cullin Cdc53p [Source:SGD;Acc:S000004117]	anaphase promoting complex subunit 2 [Source:HGNC Symbol;Acc:HGNC:19989]
ANGEL1	ENSG00000013523	YAL021C_2	YAL021C_2	1:M	Y	0.32881	1.16963	0.001	0.0001	-1.20924	-2.80068	0.001	0.0001	-0.148341	0.0681699	0.142416	0.0761418	-0.0887869	0.640811	0.0182677	0.610848	0		0		N	N	Component of the CCR4-NOT transcriptional complex; CCR4-NOT is involved in regulation of gene expression; component of the major cytoplasmic deadenylase, which is involved in mRNA poly(A) tail shortening [Source:SGD;Acc:S000000019]	angel homolog 1 [Source:HGNC Symbol;Acc:HGNC:19961]
ANGEL1	ENSG00000013523	YAL021C_1	YAL021C_1	1:M	Y	-12.4303	5.94487	-21.2973	8.81428	5.29794	-5.98541	6.59155	2.38847	-0.148341	0.0681699	0.142416	0.0761418	-0.0887869	0.640811	0.0182677	0.610848	0		0		N	N	Component of the CCR4-NOT transcriptional complex; CCR4-NOT is involved in regulation of gene expression; component of the major cytoplasmic deadenylase, which is involved in mRNA poly(A) tail shortening [Source:SGD;Acc:S000000019]	angel homolog 1 [Source:HGNC Symbol;Acc:HGNC:19961]
ANGEL2	ENSG00000174606	YAL021C_2	YAL021C_2	1:M	Y	0.32881	1.16963	0.001	0.0001	-1.20924	-2.80068	0.001	0.0001	0.091714	0.261114	-0.0356419	0.658687	0.0886832	0.641203	0.0968527	0.00632629	1	|endometrium	2	|bone|skin	N	Y	Component of the CCR4-NOT transcriptional complex; CCR4-NOT is involved in regulation of gene expression; component of the major cytoplasmic deadenylase, which is involved in mRNA poly(A) tail shortening [Source:SGD;Acc:S000000019]	angel homolog 2 [Source:HGNC Symbol;Acc:HGNC:30534]
ANGEL2	ENSG00000174606	YAL021C_1	YAL021C_1	1:M	Y	-12.4303	5.94487	-21.2973	8.81428	5.29794	-5.98541	6.59155	2.38847	0.091714	0.261114	-0.0356419	0.658687	0.0886832	0.641203	0.0968527	0.00632629	1	|endometrium	2	|bone|skin	N	Y	Component of the CCR4-NOT transcriptional complex; CCR4-NOT is involved in regulation of gene expression; component of the major cytoplasmic deadenylase, which is involved in mRNA poly(A) tail shortening [Source:SGD;Acc:S000000019]	angel homolog 2 [Source:HGNC Symbol;Acc:HGNC:30534]
ANKIB1	ENSG00000001629	YKR017C	HEL1	1:M	N	0.956831	0.258669	0.646508	0.354985	-0.531254	-0.320174	0.0126337	-0.414597	0.0476185	0.560187	-0.105375	0.190466	-0.340163	0.0658761	-0.0416867	0.231304	0		0		N	N	RING finger ubiquitin ligase (E3); involved in ubiquitylation and degradation of excess histones; interacts with Ubc4p and Rad53p; null mutant sensitive to hydroxyurea (HU) [Source:SGD;Acc:S000001725]	ankyrin repeat and IBR domain containing 1 [Source:HGNC Symbol;Acc:HGNC:22215]
ANKRA2	ENSG00000164331	YGR232W	NAS6	1:M	Y	0.461494	-0.552577	-8.7529	15.1776	0.631735	-0.0486831	6.64655	-7.34246	0.00857675	0.916479	-0.13444	0.0942759	-0.0361332	0.849653	0.00130839	0.969797	0		1	|soft_tissue	N	N	Assembly chaperone for the 19S proteasome regulatory particle base; proteasome-interacting protein involved in the assembly of the base subcomplex of the 19S proteasomal regulatory particle (RP); ortholog of human oncoprotein gankyrin, which interacts with the Rb tumor suppressor and CDK4/6 [Source:SGD;Acc:S000003464]	ankyrin repeat family A member 2 [Source:HGNC Symbol;Acc:HGNC:13208]
ANKRD1	ENSG00000148677	YGR232W	NAS6	1:M	Y	0.461494	-0.552577	-8.7529	15.1776	0.631735	-0.0486831	6.64655	-7.34246	0.00201039	0.980389	0.0622901	0.43982	-0.134305	0.479208	0.0700433	0.0723679	0		1	|prostate	N	N	Assembly chaperone for the 19S proteasome regulatory particle base; proteasome-interacting protein involved in the assembly of the base subcomplex of the 19S proteasomal regulatory particle (RP); ortholog of human oncoprotein gankyrin, which interacts with the Rb tumor suppressor and CDK4/6 [Source:SGD;Acc:S000003464]	ankyrin repeat domain 1 [Source:HGNC Symbol;Acc:HGNC:15819]
ANKRD11	ENSG00000167522	YIL112W	HOS4	1:M	N	-0.466548	-0.450375	-0.498038	1.2947	-0.385073	0.155425	-0.0932222	-0.708401	0.0500614	0.540215	0.0916547	0.255139	0.000174321	0.999271	0.0259675	0.444248	1	|urinary_tract	0		N	N	Subunit of the Set3 complex; complex is a meiotic-specific repressor of sporulation specific genes that contains deacetylase activity; potential Cdc28p substrate [Source:SGD;Acc:S000001374]	ankyrin repeat domain 11 [Source:HGNC Symbol;Acc:HGNC:21316]
ANKRD12	ENSG00000101745	YIL112W	HOS4	1:M	N	-0.466548	-0.450375	-0.498038	1.2947	-0.385073	0.155425	-0.0932222	-0.708401	-0.129065	0.113029	-0.201211	0.0117781	0.118975	0.531188	-0.085217	0.0173597	1	|lung	0		Y	N	Subunit of the Set3 complex; complex is a meiotic-specific repressor of sporulation specific genes that contains deacetylase activity; potential Cdc28p substrate [Source:SGD;Acc:S000001374]	ankyrin repeat domain 12 [Source:HGNC Symbol;Acc:HGNC:29135]
ANKRD2	ENSG00000165887	YGR232W	NAS6	1:M	Y	0.461494	-0.552577	-8.7529	15.1776	0.631735	-0.0486831	6.64655	-7.34246	0.0352093	0.66673	0.0408954	0.612234	-0.011724	0.95097	0.0491762	0.185194	0		0		N	N	Assembly chaperone for the 19S proteasome regulatory particle base; proteasome-interacting protein involved in the assembly of the base subcomplex of the 19S proteasomal regulatory particle (RP); ortholog of human oncoprotein gankyrin, which interacts with the Rb tumor suppressor and CDK4/6 [Source:SGD;Acc:S000003464]	ankyrin repeat domain 2 [Source:HGNC Symbol;Acc:HGNC:495]
ANKRD27	ENSG00000105186	YGR232W	NAS6	1:M	Y	0.461494	-0.552577	-8.7529	15.1776	0.631735	-0.0486831	6.64655	-7.34246	0.0246179	0.763376	0.222887	0.00516215	-0.102986	0.588127	0.0419595	0.246151	1	|bone	1	|lung	N	N	Assembly chaperone for the 19S proteasome regulatory particle base; proteasome-interacting protein involved in the assembly of the base subcomplex of the 19S proteasomal regulatory particle (RP); ortholog of human oncoprotein gankyrin, which interacts with the Rb tumor suppressor and CDK4/6 [Source:SGD;Acc:S000003464]	ankyrin repeat domain 27 [Source:HGNC Symbol;Acc:HGNC:25310]
ANKRD55	ENSG00000164512	YMR068W	AVO2	1:1	N	0.647523	0.110405	1.26733	-0.11469	0.546451	-0.26961	0.599121	0.537695	0.0807053	0.322956	-0.149994	0.0616306	0.249694	0.183284	0.0315015	0.365536	0		1	|bone	N	N	Component of a complex containing the Tor2p kinase and other proteins; complex may have a role in regulation of cell growth [Source:SGD;Acc:S000004672]	ankyrin repeat domain 55 [Source:HGNC Symbol;Acc:HGNC:25681]
ANKZF1	ENSG00000163516	YDR049W	VMS1	1:1	Y	1.95582	-2.8374	2.27963	-6.29148	-0.592102	3.21164	0.45827	3.01541	0.0743978	0.362333	-0.0674445	0.40284	0.15046	0.427416	0.0470735	0.196437	1	|ovary	0		N	N	Component of a Cdc48p-complex involved in protein quality control; exhibits cytosolic and ER-membrane localization, with Cdc48p, during normal growth, and contributes to ER-associated degradation (ERAD) of specific substrates at a step after their ubiquitination; forms a mitochondrially-associated complex with Cdc48p and Npl4p under oxidative stress that is required for ubiquitin-mediated mitochondria-associated protein degradation (MAD); conserved in C. elegans and humans [Source:SGD;Acc:S000002456]	ankyrin repeat and zinc finger domain containing 1 [Source:HGNC Symbol;Acc:HGNC:25527]
ANPEP	ENSG00000166825	YKL157W_2	YKL157W_2	M:M	N	0.76803	1.13986	0.912764	0.178252	-0.809126	-1.56522	0.736204	0.287743	-0.0196701	0.809919	0.14774	0.0656881	0.046975	0.805299	-0.0019439	0.955488	0		0		N	N	Aminopeptidase yscII; may have a role in obtaining leucine from dipeptide substrates; APE2 has a paralog, AAP1, that arose from the whole genome duplication [Source:SGD;Acc:S000001640]	alanyl aminopeptidase, membrane [Source:HGNC Symbol;Acc:HGNC:500]
ANPEP	ENSG00000166825	YKL157W_2	YKL157W_2	M:M	N	0.76803	1.13986	0.912764	0.178252	-0.809126	-1.56522	0.736204	0.287743	-0.0196701	0.809919	0.14774	0.0656881	0.046975	0.805299	-0.0019439	0.955488	0		0		N	N	Aminopeptidase yscII; may have a role in obtaining leucine from dipeptide substrates; APE2 has a paralog, AAP1, that arose from the whole genome duplication [Source:SGD;Acc:S000001640]	alanyl aminopeptidase, membrane [Source:HGNC Symbol;Acc:HGNC:500]
ANPEP	ENSG00000166825	YKL157W_1	YKL157W_1	M:M	N	-0.0176217	1.03966	0.271194	0.670565	-0.44919	-1.31358	0.934142	0.328652	-0.0196701	0.809919	0.14774	0.0656881	0.046975	0.805299	-0.0019439	0.955488	0		0		N	N	Aminopeptidase yscII; may have a role in obtaining leucine from dipeptide substrates; APE2 has a paralog, AAP1, that arose from the whole genome duplication [Source:SGD;Acc:S000001640]	alanyl aminopeptidase, membrane [Source:HGNC Symbol;Acc:HGNC:500]
ANPEP	ENSG00000166825	YHR047C	AAP1	M:M	N	0.0676506	1.17982	0.0456403	0.514814	0.164791	-1.17671	-0.646422	-1.1782	-0.0196701	0.809919	0.14774	0.0656881	0.046975	0.805299	-0.0019439	0.955488	0		0		N	N	Arginine/alanine amino peptidase; overproduction stimulates glycogen accumulation; AAP1 has a paralog, APE2, that arose from the whole genome duplication [Source:SGD;Acc:S000001089]	alanyl aminopeptidase, membrane [Source:HGNC Symbol;Acc:HGNC:500]
ANPEP	ENSG00000166825	YKL157W_1	YKL157W_1	M:M	N	-0.0176217	1.03966	0.271194	0.670565	-0.44919	-1.31358	0.934142	0.328652	-0.0196701	0.809919	0.14774	0.0656881	0.046975	0.805299	-0.0019439	0.955488	0		0		N	N	Aminopeptidase yscII; may have a role in obtaining leucine from dipeptide substrates; APE2 has a paralog, AAP1, that arose from the whole genome duplication [Source:SGD;Acc:S000001640]	alanyl aminopeptidase, membrane [Source:HGNC Symbol;Acc:HGNC:500]
AP1B1	ENSG00000100280	YKL135C	APL2	1:M	N	2.47504	0.828184	2.10023	-0.383528	0.549379	-0.119489	2.62326	-1.22541	0.0333032	0.683778	0.09623	0.232079	-0.193097	0.306611	-0.0697999	0.058372	1	|soft_tissue	1	|biliary_tract	N	N	Beta-adaptin subunit of the clathrin-associated protein (AP-1) complex; binds clathrin; involved in clathrin-dependent Golgi protein sorting; protein abundance increases in response to DNA replication stress [Source:SGD;Acc:S000001618]	adaptor related protein complex 1 subunit beta 1 [Source:HGNC Symbol;Acc:HGNC:554]
AP1G1	ENSG00000166747	YPR029C	APL4	1:M	Y	2.115	-0.0564792	2.90316	-0.782783	-1.20632	0.544948	2.81655	-2.82925	-0.0651888	0.424919	0.132974	0.0979573	0.0327517	0.863586	-0.00419954	0.90284	1	|stomach	1	|skin	N	N	Gamma-adaptin; large subunit of the clathrin-associated protein (AP-1) complex; binds clathrin; involved in vesicle mediated transport [Source:SGD;Acc:S000006233]	adaptor related protein complex 1 subunit gamma 1 [Source:HGNC Symbol;Acc:HGNC:555]
AP1G2	ENSG00000213983	YPR029C	APL4	1:M	Y	2.115	-0.0564792	2.90316	-0.782783	-1.20632	0.544948	2.81655	-2.82925	0.112631	0.167112	0.0364192	0.651725	0.0379779	0.84207	0.0247992	0.540628	0		0		N	N	Gamma-adaptin; large subunit of the clathrin-associated protein (AP-1) complex; binds clathrin; involved in vesicle mediated transport [Source:SGD;Acc:S000006233]	adaptor related protein complex 1 subunit gamma 2 [Source:HGNC Symbol;Acc:HGNC:556]
AP1M1	ENSG00000072958	YPL259C	APM1	1:M	Y	0.797622	0.17074	1.70622	-4.1539	0.144213	-0.0964238	2.72033	3.6844	0.144634	0.0754361	-0.0512467	0.525206	0.00570827	0.976117	0.00395934	0.92376	1	|bone	0		N	N	Mu1-like medium subunit of the AP-1 complex; binds clathrin; involved in clathrin-dependent Golgi protein sorting; the AP-1 complex is the clathrin-associated protein complex [Source:SGD;Acc:S000006180]	adaptor related protein complex 1 subunit mu 1 [Source:HGNC Symbol;Acc:HGNC:13667]
AP1M2	ENSG00000129354	YPL259C	APM1	1:M	Y	0.797622	0.17074	1.70622	-4.1539	0.144213	-0.0964238	2.72033	3.6844	0.180246	0.0262762	0.0289503	0.719778	-0.250608	0.181634	-0.0642339	0.187105	3	|endometrium|stomach|thyroid	1	|haematopoietic_and_lymphoid_tissue	N	N	Mu1-like medium subunit of the AP-1 complex; binds clathrin; involved in clathrin-dependent Golgi protein sorting; the AP-1 complex is the clathrin-associated protein complex [Source:SGD;Acc:S000006180]	adaptor related protein complex 1 subunit mu 2 [Source:HGNC Symbol;Acc:HGNC:558]
AP1S1	ENSG00000106367	YLR170C	APS1	1:M	N	0.0131286	1.33369	0.0309667	1.32039	-1.40592	-1.76683	-1.2997	-0.248274	-0.156906	0.0535482	0.0762067	0.344382	-0.347038	0.0602568	-0.0539897	0.143578	0		0		N	N	Small subunit of the clathrin-associated adaptor complex AP-1; AP-1 is involved in protein sorting at the trans-Golgi network; homolog of the sigma subunit of the mammalian clathrin AP-1 complex [Source:SGD;Acc:S000004160]	adaptor related protein complex 1 subunit sigma 1 [Source:HGNC Symbol;Acc:HGNC:559]
AP1S2	ENSG00000182287	YLR170C	APS1	1:M	N	0.0131286	1.33369	0.0309667	1.32039	-1.40592	-1.76683	-1.2997	-0.248274	0.10863	0.182804	-0.139933	0.0814587	-0.197461	0.295596	-0.0438198	0.304012	2	|central_nervous_system|skin	1	|stomach	N	N	Small subunit of the clathrin-associated adaptor complex AP-1; AP-1 is involved in protein sorting at the trans-Golgi network; homolog of the sigma subunit of the mammalian clathrin AP-1 complex [Source:SGD;Acc:S000004160]	adaptor related protein complex 1 subunit sigma 2 [Source:HGNC Symbol;Acc:HGNC:560]
AP1S3	ENSG00000152056	YLR170C	APS1	1:M	N	0.0131286	1.33369	0.0309667	1.32039	-1.40592	-1.76683	-1.2997	-0.248274	-0.21918	0.00666769	0.133149	0.09751	-0.455286	0.0114679	0.0222782	0.54996	2	|haematopoietic_and_lymphoid_tissue|pancreas	0		N	N	Small subunit of the clathrin-associated adaptor complex AP-1; AP-1 is involved in protein sorting at the trans-Golgi network; homolog of the sigma subunit of the mammalian clathrin AP-1 complex [Source:SGD;Acc:S000004160]	adaptor related protein complex 1 subunit sigma 3 [Source:HGNC Symbol;Acc:HGNC:18971]
AP2A1	ENSG00000196961	YBL037W	APL3	1:M	N	0.185261	0.606464	0.456919	0.611849	-0.0665488	-0.639969	-1.28551	-1.02734	-0.00398302	0.961158	0.0655326	0.416337	0.101079	0.595091	-0.0333766	0.331872	1	|bone	1	|liver	N	N	Alpha-adaptin; large subunit of the clathrin associated protein complex (AP-2); involved in vesicle mediated transport [Source:SGD;Acc:S000000133]	adaptor related protein complex 2 subunit alpha 1 [Source:HGNC Symbol;Acc:HGNC:561]
AP2A2	ENSG00000183020	YBL037W	APL3	1:M	N	0.185261	0.606464	0.456919	0.611849	-0.0665488	-0.639969	-1.28551	-1.02734	0.113499	0.163843	0.179429	0.025009	-0.197545	0.295386	0.0298703	0.397584	0		1	|lung	N	N	Alpha-adaptin; large subunit of the clathrin associated protein complex (AP-2); involved in vesicle mediated transport [Source:SGD;Acc:S000000133]	adaptor related protein complex 2 subunit alpha 2 [Source:HGNC Symbol;Acc:HGNC:562]
AP2S1	ENSG00000042753	YLR170C	APS1	1:M	N	0.0131286	1.33369	0.0309667	1.32039	-1.40592	-1.76683	-1.2997	-0.248274	-0.0511046	0.531795	0.0908797	0.259195	0.0467023	0.806408	-0.0303643	0.421309	1	|soft_tissue	0		N	N	Small subunit of the clathrin-associated adaptor complex AP-1; AP-1 is involved in protein sorting at the trans-Golgi network; homolog of the sigma subunit of the mammalian clathrin AP-1 complex [Source:SGD;Acc:S000004160]	adaptor related protein complex 2 subunit sigma 1 [Source:HGNC Symbol;Acc:HGNC:565]
AP3B1	ENSG00000132842	YGR261C	APL6	1:M	N	0.862294	0.27257	0.590876	0.944834	-2.04889	0.842345	-1.341	-0.808947	0.0923463	0.257827	-0.0256956	0.750174	0.192661	0.307725	0.0117735	0.735843	1	|urinary_tract	1	|ovary	N	N	Beta3-like subunit of the yeast AP-3 complex; functions in transport of alkaline phosphatase to the vacuole via the alternate pathway; exists in both cytosolic and peripherally associated membrane-bound pools [Source:SGD;Acc:S000003493]	adaptor related protein complex 3 subunit beta 1 [Source:HGNC Symbol;Acc:HGNC:566]
AP3B2	ENSG00000103723	YGR261C	APL6	1:M	N	0.862294	0.27257	0.590876	0.944834	-2.04889	0.842345	-1.341	-0.808947	0.0266432	0.744556	-0.116917	0.146073	0.0363508	0.848757	-0.0870636	0.014689	1	|thyroid	0		Y	N	Beta3-like subunit of the yeast AP-3 complex; functions in transport of alkaline phosphatase to the vacuole via the alternate pathway; exists in both cytosolic and peripherally associated membrane-bound pools [Source:SGD;Acc:S000003493]	adaptor related protein complex 3 subunit beta 2 [Source:HGNC Symbol;Acc:HGNC:567]
AP3D1	ENSG00000065000	YPL195W	APL5	1:1	N	-0.311551	-1.14945	-0.546281	0.159218	0.285882	1.57617	0.332131	0.05622	-0.148006	0.0688032	0.100367	0.212524	0.296733	0.111314	0.0160667	0.643229	0		0		N	N	Delta adaptin-like subunit of the clathrin associated protein complex; functions in transport of alkaline phosphatase to the vacuole via the alternate pathway; suppressor of loss of casein kinase 1 function; the clathrin associated protein complex is also known as AP-3 [Source:SGD;Acc:S000006116]	adaptor related protein complex 3 subunit delta 1 [Source:HGNC Symbol;Acc:HGNC:568]
AP3M1	ENSG00000185009	YPL259C	APM1	1:M	Y	0.797622	0.17074	1.70622	-4.1539	0.144213	-0.0964238	2.72033	3.6844	0.00897657	0.9126	0.0080978	0.920083	-0.126017	0.506978	0.047377	0.194803	0		0		N	N	Mu1-like medium subunit of the AP-1 complex; binds clathrin; involved in clathrin-dependent Golgi protein sorting; the AP-1 complex is the clathrin-associated protein complex [Source:SGD;Acc:S000006180]	adaptor related protein complex 3 subunit mu 1 [Source:HGNC Symbol;Acc:HGNC:569]
AP3M2	ENSG00000070718	YPL259C	APM1	1:M	Y	0.797622	0.17074	1.70622	-4.1539	0.144213	-0.0964238	2.72033	3.6844	-0.0792132	0.332012	-0.194019	0.0152277	-0.114646	0.54634	-0.0477568	0.177556	2	|lung|skin	0		N	N	Mu1-like medium subunit of the AP-1 complex; binds clathrin; involved in clathrin-dependent Golgi protein sorting; the AP-1 complex is the clathrin-associated protein complex [Source:SGD;Acc:S000006180]	adaptor related protein complex 3 subunit mu 2 [Source:HGNC Symbol;Acc:HGNC:570]
AP3S1	ENSG00000177879	YJL024C	APS3	1:M	Y	0.427636	-1.75452	-0.563727	1.62705	-0.264167	0.365971	2.90144	2.07835	-0.194474	0.0163587	0.0432907	0.591542	-0.265571	0.156074	-0.00502574	0.883356	1	|haematopoietic_and_lymphoid_tissue	0		N	N	Small subunit of the clathrin-associated adaptor complex AP-3; involved in vacuolar protein sorting; related to the sigma subunit of the mammalian clathrin AP-3 complex; suppressor of loss of casein kinase 1 function; protein abundance increases in response to DNA replication stress [Source:SGD;Acc:S000003561]	adaptor related protein complex 3 subunit sigma 1 [Source:HGNC Symbol;Acc:HGNC:2013]
AP3S2	ENSG00000157823	YJL024C	APS3	1:M	Y	0.427636	-1.75452	-0.563727	1.62705	-0.264167	0.365971	2.90144	2.07835	-0.164348	0.0430457	-0.0332236	0.680531	0.175866	0.352578	-0.0332976	0.336471	1	|haematopoietic_and_lymphoid_tissue	0		N	N	Small subunit of the clathrin-associated adaptor complex AP-3; involved in vacuolar protein sorting; related to the sigma subunit of the mammalian clathrin AP-3 complex; suppressor of loss of casein kinase 1 function; protein abundance increases in response to DNA replication stress [Source:SGD;Acc:S000003561]	adaptor related protein complex 3 subunit sigma 2 [Source:HGNC Symbol;Acc:HGNC:571]
AP4B1	ENSG00000134262	YKL135C	APL2	1:M	N	2.47504	0.828184	2.10023	-0.383528	0.549379	-0.119489	2.62326	-1.22541	0.0536428	0.511588	-0.0648322	0.421347	0.251491	0.180048	0.0958233	0.0161795	0		2	|autonomic_ganglia|bone	N	Y	Beta-adaptin subunit of the clathrin-associated protein (AP-1) complex; binds clathrin; involved in clathrin-dependent Golgi protein sorting; protein abundance increases in response to DNA replication stress [Source:SGD;Acc:S000001618]	adaptor related protein complex 4 subunit beta 1 [Source:HGNC Symbol;Acc:HGNC:572]
AP4E1	ENSG00000081014	YPR029C	APL4	1:M	Y	2.115	-0.0564792	2.90316	-0.782783	-1.20632	0.544948	2.81655	-2.82925	-0.0068792	0.932966	0.0613715	0.446608	0.488213	0.00619814	0.0830093	0.026342	0		2	|pancreas|prostate	N	Y	Gamma-adaptin; large subunit of the clathrin-associated protein (AP-1) complex; binds clathrin; involved in vesicle mediated transport [Source:SGD;Acc:S000006233]	adaptor related protein complex 4 subunit epsilon 1 [Source:HGNC Symbol;Acc:HGNC:573]
AP4M1	ENSG00000221838	YPL259C	APM1	1:M	Y	0.797622	0.17074	1.70622	-4.1539	0.144213	-0.0964238	2.72033	3.6844	0.140963	0.0832344	-0.0630994	0.433889	0.0138124	0.94225	0.0385485	0.277669	0		0		N	N	Mu1-like medium subunit of the AP-1 complex; binds clathrin; involved in clathrin-dependent Golgi protein sorting; the AP-1 complex is the clathrin-associated protein complex [Source:SGD;Acc:S000006180]	adaptor related protein complex 4 subunit mu 1 [Source:HGNC Symbol;Acc:HGNC:574]
AP4S1	ENSG00000100478	YLR170C	APS1	1:M	N	0.0131286	1.33369	0.0309667	1.32039	-1.40592	-1.76683	-1.2997	-0.248274	-0.0420654	0.606858	0.136041	0.0903856	-0.152604	0.420785	-0.0323372	0.356589	1	|autonomic_ganglia	0		N	N	Small subunit of the clathrin-associated adaptor complex AP-1; AP-1 is involved in protein sorting at the trans-Golgi network; homolog of the sigma subunit of the mammalian clathrin AP-1 complex [Source:SGD;Acc:S000004160]	adaptor related protein complex 4 subunit sigma 1 [Source:HGNC Symbol;Acc:HGNC:575]
APAF1	ENSG00000120868	YCR072C	RSA4	1:M	N	0.69998	-1.26554	1.83886	0.0552824	0.437969	0.475554	3.56115	0.0293418	0.111165	0.172741	0.1405	0.0802194	-0.129273	0.495976	0.0693096	0.0493318	0		0		N	Y	WD-repeat protein involved in ribosome biogenesis; may interact with ribosomes; required for maturation and efficient intra-nuclear transport or pre-60S ribosomal subunits, localizes to the nucleolus [Source:SGD;Acc:S000000668]	apoptotic peptidase activating factor 1 [Source:HGNC Symbol;Acc:HGNC:576]
APEX1	ENSG00000100823	YBL019W	APN2	1:M	N	-0.324619	0.441663	-0.29885	-0.156539	-0.0958535	0.717533	-0.490453	-0.283202	0.151506	0.0624277	0.0476452	0.554763	-0.0308934	0.87126	0.0433856	0.232306	0		0		N	N	Class II abasic (AP) endonuclease involved in repair of DNA damage; homolog of human HAP1 and E. coli exoIII [Source:SGD;Acc:S000000115]	apurinic/apyrimidinic endodeoxyribonuclease 1 [Source:HGNC Symbol;Acc:HGNC:587]
APEX2	ENSG00000169188	YBL019W	APN2	1:M	N	-0.324619	0.441663	-0.29885	-0.156539	-0.0958535	0.717533	-0.490453	-0.283202	0.030138	0.712439	0.0746065	0.354638	-0.205916	0.274976	-0.0183733	0.59326	2	|bone|soft_tissue	1	|stomach	N	N	Class II abasic (AP) endonuclease involved in repair of DNA damage; homolog of human HAP1 and E. coli exoIII [Source:SGD;Acc:S000000115]	apurinic/apyrimidinic endodeoxyribonuclease 2 [Source:HGNC Symbol;Acc:HGNC:17889]
APIP	ENSG00000149089	YJR024C	MDE1	1:1	N	0.835992	0.714935	0.95874	0.724787	-1.35997	-1.85138	-1.08395	-1.04177	-0.0292244	0.720789	0.00650826	0.935732	-0.128158	0.499729	0.0187915	0.599728	0		1	|pleura	N	N	5'-methylthioribulose-1-phosphate dehydratase; acts in the methionine salvage pathway; potential Smt3p sumoylation substrate; expression downregulated by caspofungin and deletion mutant is caspofungin resistant [Source:SGD;Acc:S000003785]	APAF1 interacting protein [Source:HGNC Symbol;Acc:HGNC:17581]
APRT	ENSG00000198931	YDR441C	APT2	1:M	Y	0.488369	1.06323	-3.61901	6.00734	-0.204003	-2.19229	1.73706	-2.43749	-0.072426	0.375229	0.254594	0.00133975	0.14039	0.45933	0.0509738	0.147391	0		1	|lung	N	N	Potential adenine phosphoribosyltransferase; encodes a protein with similarity to adenine phosphoribosyltransferase, but artificially expressed protein exhibits no enzymatic activity; APT2 has a paralog, APT1, that arose from the whole genome duplication [Source:SGD;Acc:S000002849]	adenine phosphoribosyltransferase [Source:HGNC Symbol;Acc:HGNC:626]
APRT	ENSG00000198931	YML022W	APT1	1:M	Y	-1.73044	-2.01322	-4.62634	2.84558	1.38387	1.57432	2.19994	-2.00488	-0.072426	0.375229	0.254594	0.00133975	0.14039	0.45933	0.0509738	0.147391	0		1	|lung	N	N	Adenine phosphoribosyltransferase; catalyzes the formation of AMP from adenine and 5-phosphoribosylpyrophosphate; involved in the salvage pathway of purine nucleotide biosynthesis; APT1 has a paralog, APT2, that arose from the whole genome duplication [Source:SGD;Acc:S000004484]	adenine phosphoribosyltransferase [Source:HGNC Symbol;Acc:HGNC:626]
APTX	ENSG00000137074	YOR258W	HNT3	1:M	N	-0.0092354	1.47322	0.771917	1.31315	1.12745	-0.24905	0.282212	-1.08249	-0.0237671	0.771325	0.00585813	0.94214	0.055009	0.772801	0.0893289	0.00884929	0		1	|upper_aerodigestive_tract	N	Y	DNA 5' AMP hydrolase involved in DNA repair; member of the histidine triad (HIT) superfamily of nucleotide-binding proteins; homolog of Aprataxin, a Hint related protein that is mutated in individuals with ataxia with oculomotor apraxia; relative distribution to nuclear foci decreases upon DNA replication stress [Source:SGD;Acc:S000005784]	aprataxin [Source:HGNC Symbol;Acc:HGNC:15984]
AQP1	ENSG00000240583	YLL053C	YLL053C	M:M	N	0.440851	0.570112	0.001	0.0001	-1.17022	-0.482787	0.001	0.0001	-0.00578142	0.943644	-0.000620189	0.993869	-0.317746	0.087066	0.000248199	0.994259	1	|prostate	1	|pleura	N	N	Putative protein; in the Sigma 1278B strain background YLL053C is contiguous with AQY2 which encodes an aquaporin [Source:SGD;Acc:S000003976]	aquaporin 1 (Colton blood group) [Source:HGNC Symbol;Acc:HGNC:633]
AQP1	ENSG00000240583	YPR192W	AQY1	M:M	N	-0.0400514	0.497043	-0.539946	0.624323	-0.276833	-0.129726	-0.647814	-0.908322	-0.00578142	0.943644	-0.000620189	0.993869	-0.317746	0.087066	0.000248199	0.994259	1	|prostate	1	|pleura	N	N	Spore-specific water channel; mediates the transport of water across cell membranes, developmentally controlled; may play a role in spore maturation, probably by allowing water outflow, may be involved in freeze tolerance [Source:SGD;Acc:S000006396]	aquaporin 1 (Colton blood group) [Source:HGNC Symbol;Acc:HGNC:633]
AQP1	ENSG00000240583	YLL052C	AQY2	M:M	N	0.0818082	0.632277	0.340871	0.532856	-0.685675	-0.328507	-1.11339	-0.989956	-0.00578142	0.943644	-0.000620189	0.993869	-0.317746	0.087066	0.000248199	0.994259	1	|prostate	1	|pleura	N	N	Water channel that mediates water transport across cell membranes; only expressed in proliferating cells; controlled by osmotic signals; may be involved in freeze tolerance; disrupted by a stop codon in many S. cerevisiae strains [Source:SGD;Acc:S000003975]	aquaporin 1 (Colton blood group) [Source:HGNC Symbol;Acc:HGNC:633]
AQP10	ENSG00000143595	YFL054C	AQY3	1:M	N	0.707287	-0.035809	0.000564001	1.0551	-0.0657842	-0.608895	-0.04614	-0.536207	0.0486428	0.55177	0.0320723	0.691026	0.0392228	0.836961	-0.022431	0.519374	0		1	|biliary_tract	N	N	Putative channel-like protein; similar to Fps1p; mediates passive diffusion of glycerol in the presence of ethanol [Source:SGD;Acc:S000001840]	aquaporin 10 [Source:HGNC Symbol;Acc:HGNC:16029]
AQP2	ENSG00000167580	YLL053C	YLL053C	M:M	N	0.440851	0.570112	0.001	0.0001	-1.17022	-0.482787	0.001	0.0001	-0.0481684	0.55566	0.0594763	0.460795	0.0298114	0.875733	-0.0534379	0.13145	0		0		N	N	Putative protein; in the Sigma 1278B strain background YLL053C is contiguous with AQY2 which encodes an aquaporin [Source:SGD;Acc:S000003976]	aquaporin 2 [Source:HGNC Symbol;Acc:HGNC:634]
AQP2	ENSG00000167580	YPR192W	AQY1	M:M	N	-0.0400514	0.497043	-0.539946	0.624323	-0.276833	-0.129726	-0.647814	-0.908322	-0.0481684	0.55566	0.0594763	0.460795	0.0298114	0.875733	-0.0534379	0.13145	0		0		N	N	Spore-specific water channel; mediates the transport of water across cell membranes, developmentally controlled; may play a role in spore maturation, probably by allowing water outflow, may be involved in freeze tolerance [Source:SGD;Acc:S000006396]	aquaporin 2 [Source:HGNC Symbol;Acc:HGNC:634]
AQP2	ENSG00000167580	YLL052C	AQY2	M:M	N	0.0818082	0.632277	0.340871	0.532856	-0.685675	-0.328507	-1.11339	-0.989956	-0.0481684	0.55566	0.0594763	0.460795	0.0298114	0.875733	-0.0534379	0.13145	0		0		N	N	Water channel that mediates water transport across cell membranes; only expressed in proliferating cells; controlled by osmotic signals; may be involved in freeze tolerance; disrupted by a stop codon in many S. cerevisiae strains [Source:SGD;Acc:S000003975]	aquaporin 2 [Source:HGNC Symbol;Acc:HGNC:634]
AQP3	ENSG00000165272	YFL054C	AQY3	1:M	N	0.707287	-0.035809	0.000564001	1.0551	-0.0657842	-0.608895	-0.04614	-0.536207	-0.042284	0.604988	0.0301783	0.708419	-0.155096	0.413146	0.0143506	0.710128	0		1	|central_nervous_system	N	N	Putative channel-like protein; similar to Fps1p; mediates passive diffusion of glycerol in the presence of ethanol [Source:SGD;Acc:S000001840]	aquaporin 3 (Gill blood group) [Source:HGNC Symbol;Acc:HGNC:636]
AQP4	ENSG00000171885	YLL053C	YLL053C	M:M	N	0.440851	0.570112	0.001	0.0001	-1.17022	-0.482787	0.001	0.0001	0.0829768	0.309479	0.141891	0.0772414	0.172189	0.362894	0.0280551	0.401743	0		0		N	N	Putative protein; in the Sigma 1278B strain background YLL053C is contiguous with AQY2 which encodes an aquaporin [Source:SGD;Acc:S000003976]	aquaporin 4 [Source:HGNC Symbol;Acc:HGNC:637]
AQP4	ENSG00000171885	YPR192W	AQY1	M:M	N	-0.0400514	0.497043	-0.539946	0.624323	-0.276833	-0.129726	-0.647814	-0.908322	0.0829768	0.309479	0.141891	0.0772414	0.172189	0.362894	0.0280551	0.401743	0		0		N	N	Spore-specific water channel; mediates the transport of water across cell membranes, developmentally controlled; may play a role in spore maturation, probably by allowing water outflow, may be involved in freeze tolerance [Source:SGD;Acc:S000006396]	aquaporin 4 [Source:HGNC Symbol;Acc:HGNC:637]
AQP4	ENSG00000171885	YLL052C	AQY2	M:M	N	0.0818082	0.632277	0.340871	0.532856	-0.685675	-0.328507	-1.11339	-0.989956	0.0829768	0.309479	0.141891	0.0772414	0.172189	0.362894	0.0280551	0.401743	0		0		N	N	Water channel that mediates water transport across cell membranes; only expressed in proliferating cells; controlled by osmotic signals; may be involved in freeze tolerance; disrupted by a stop codon in many S. cerevisiae strains [Source:SGD;Acc:S000003975]	aquaporin 4 [Source:HGNC Symbol;Acc:HGNC:637]
AQP5	ENSG00000161798	YPR192W	AQY1	M:M	N	-0.0400514	0.497043	-0.539946	0.624323	-0.276833	-0.129726	-0.647814	-0.908322	-0.16715	0.0395662	0.144444	0.0720111	-0.0462584	0.808214	-0.0395393	0.254219	1	|haematopoietic_and_lymphoid_tissue	1	|large_intestine	N	N	Spore-specific water channel; mediates the transport of water across cell membranes, developmentally controlled; may play a role in spore maturation, probably by allowing water outflow, may be involved in freeze tolerance [Source:SGD;Acc:S000006396]	aquaporin 5 [Source:HGNC Symbol;Acc:HGNC:638]
AQP5	ENSG00000161798	YLL052C	AQY2	M:M	N	0.0818082	0.632277	0.340871	0.532856	-0.685675	-0.328507	-1.11339	-0.989956	-0.16715	0.0395662	0.144444	0.0720111	-0.0462584	0.808214	-0.0395393	0.254219	1	|haematopoietic_and_lymphoid_tissue	1	|large_intestine	N	N	Water channel that mediates water transport across cell membranes; only expressed in proliferating cells; controlled by osmotic signals; may be involved in freeze tolerance; disrupted by a stop codon in many S. cerevisiae strains [Source:SGD;Acc:S000003975]	aquaporin 5 [Source:HGNC Symbol;Acc:HGNC:638]
AQP5	ENSG00000161798	YLL053C	YLL053C	M:M	N	0.440851	0.570112	0.001	0.0001	-1.17022	-0.482787	0.001	0.0001	-0.16715	0.0395662	0.144444	0.0720111	-0.0462584	0.808214	-0.0395393	0.254219	1	|haematopoietic_and_lymphoid_tissue	1	|large_intestine	N	N	Putative protein; in the Sigma 1278B strain background YLL053C is contiguous with AQY2 which encodes an aquaporin [Source:SGD;Acc:S000003976]	aquaporin 5 [Source:HGNC Symbol;Acc:HGNC:638]
AQP6	ENSG00000086159	YLL052C	AQY2	M:M	N	0.0818082	0.632277	0.340871	0.532856	-0.685675	-0.328507	-1.11339	-0.989956	-0.0163795	0.841256	0.000355449	0.996486	-0.115199	0.544391	-0.0649868	0.0573877	1	|oesophagus	0		N	N	Water channel that mediates water transport across cell membranes; only expressed in proliferating cells; controlled by osmotic signals; may be involved in freeze tolerance; disrupted by a stop codon in many S. cerevisiae strains [Source:SGD;Acc:S000003975]	aquaporin 6 [Source:HGNC Symbol;Acc:HGNC:639]
AQP6	ENSG00000086159	YPR192W	AQY1	M:M	N	-0.0400514	0.497043	-0.539946	0.624323	-0.276833	-0.129726	-0.647814	-0.908322	-0.0163795	0.841256	0.000355449	0.996486	-0.115199	0.544391	-0.0649868	0.0573877	1	|oesophagus	0		N	N	Spore-specific water channel; mediates the transport of water across cell membranes, developmentally controlled; may play a role in spore maturation, probably by allowing water outflow, may be involved in freeze tolerance [Source:SGD;Acc:S000006396]	aquaporin 6 [Source:HGNC Symbol;Acc:HGNC:639]
AQP6	ENSG00000086159	YLL053C	YLL053C	M:M	N	0.440851	0.570112	0.001	0.0001	-1.17022	-0.482787	0.001	0.0001	-0.0163795	0.841256	0.000355449	0.996486	-0.115199	0.544391	-0.0649868	0.0573877	1	|oesophagus	0		N	N	Putative protein; in the Sigma 1278B strain background YLL053C is contiguous with AQY2 which encodes an aquaporin [Source:SGD;Acc:S000003976]	aquaporin 6 [Source:HGNC Symbol;Acc:HGNC:639]
AQP7	ENSG00000165269	YFL054C	AQY3	1:M	N	0.707287	-0.035809	0.000564001	1.0551	-0.0657842	-0.608895	-0.04614	-0.536207	-0.0258643	0.751777	0.00226204	0.977642	0.185438	0.326559	-0.0501815	0.157206	1	|stomach	0		N	N	Putative channel-like protein; similar to Fps1p; mediates passive diffusion of glycerol in the presence of ethanol [Source:SGD;Acc:S000001840]	aquaporin 7 [Source:HGNC Symbol;Acc:HGNC:640]
AQP8	ENSG00000103375	YLL052C	AQY2	M:M	N	0.0818082	0.632277	0.340871	0.532856	-0.685675	-0.328507	-1.11339	-0.989956	-0.0189394	0.816853	0.000151656	0.998501	0.109217	0.565624	-0.043897	0.199303	3	|cervix|skin|thyroid	1	|endometrium	N	N	Water channel that mediates water transport across cell membranes; only expressed in proliferating cells; controlled by osmotic signals; may be involved in freeze tolerance; disrupted by a stop codon in many S. cerevisiae strains [Source:SGD;Acc:S000003975]	aquaporin 8 [Source:HGNC Symbol;Acc:HGNC:642]
AQP8	ENSG00000103375	YLL053C	YLL053C	M:M	N	0.440851	0.570112	0.001	0.0001	-1.17022	-0.482787	0.001	0.0001	-0.0189394	0.816853	0.000151656	0.998501	0.109217	0.565624	-0.043897	0.199303	3	|cervix|skin|thyroid	1	|endometrium	N	N	Putative protein; in the Sigma 1278B strain background YLL053C is contiguous with AQY2 which encodes an aquaporin [Source:SGD;Acc:S000003976]	aquaporin 8 [Source:HGNC Symbol;Acc:HGNC:642]
AQP8	ENSG00000103375	YPR192W	AQY1	M:M	N	-0.0400514	0.497043	-0.539946	0.624323	-0.276833	-0.129726	-0.647814	-0.908322	-0.0189394	0.816853	0.000151656	0.998501	0.109217	0.565624	-0.043897	0.199303	3	|cervix|skin|thyroid	1	|endometrium	N	N	Spore-specific water channel; mediates the transport of water across cell membranes, developmentally controlled; may play a role in spore maturation, probably by allowing water outflow, may be involved in freeze tolerance [Source:SGD;Acc:S000006396]	aquaporin 8 [Source:HGNC Symbol;Acc:HGNC:642]
AQP9	ENSG00000103569	YFL054C	AQY3	1:M	N	0.707287	-0.035809	0.000564001	1.0551	-0.0657842	-0.608895	-0.04614	-0.536207	-0.049354	0.545962	0.0927892	0.249278	0.0307962	0.871661	-0.00399373	0.908051	0		0		N	N	Putative channel-like protein; similar to Fps1p; mediates passive diffusion of glycerol in the presence of ethanol [Source:SGD;Acc:S000001840]	aquaporin 9 [Source:HGNC Symbol;Acc:HGNC:643]
AQR	ENSG00000021776	YLR430W	SEN1	1:M	N	1.20711	0.569608	1.59638	-1.33054	0.346413	-0.504283	1.38066	1.36664	0.209597	0.00955282	0.0243598	0.762765	0.279423	0.13481	0.0500618	0.164256	2	|autonomic_ganglia|large_intestine	1	|haematopoietic_and_lymphoid_tissue	N	N	Presumed helicase and subunit of the Nrd1 complex (Nrd1p-Nab3p-Sen1p); complex interacts with the exosome to mediate 3' end formation of some mRNAs, snRNAs, snoRNAs, and CUTs; has a separate role in coordinating DNA replication with transcription, by associating with moving replication forks and preventing errors that occur when forks encounter transcribed regions; homolog of Senataxin, which is implicated in Ataxia-Oculomotor Apraxia 2 and a dominant form of ALS [Source:SGD;Acc:S000004422]	aquarius intron-binding spliceosomal factor [Source:HGNC Symbol;Acc:HGNC:29513]
ARAP1	ENSG00000186635	YBR260C	RGD1	1:M	N	-0.0268052	0.360856	-0.219332	0.154801	-0.340985	-0.237927	0.45292	-0.279492	-0.0795869	0.329729	0.129157	0.108068	-0.0702363	0.71227	0.0228265	0.538308	0		0		N	N	GTPase-activating protein (RhoGAP) for Rho3p and Rho4p; possibly involved in control of actin cytoskeleton organization [Source:SGD;Acc:S000000464]	ArfGAP with RhoGAP domain, ankyrin repeat and PH domain 1 [Source:HGNC Symbol;Acc:HGNC:16925]
ARAP2	ENSG00000047365	YBR260C	RGD1	1:M	N	-0.0268052	0.360856	-0.219332	0.154801	-0.340985	-0.237927	0.45292	-0.279492	0.142663	0.0795461	0.0787575	0.328426	-0.0475037	0.80315	0.0776029	0.0490184	0		1	|breast	N	Y	GTPase-activating protein (RhoGAP) for Rho3p and Rho4p; possibly involved in control of actin cytoskeleton organization [Source:SGD;Acc:S000000464]	ArfGAP with RhoGAP domain, ankyrin repeat and PH domain 2 [Source:HGNC Symbol;Acc:HGNC:16924]
ARAP3	ENSG00000120318	YBR260C	RGD1	1:M	N	-0.0268052	0.360856	-0.219332	0.154801	-0.340985	-0.237927	0.45292	-0.279492	0.0172002	0.833416	0.109866	0.17215	-0.0745968	0.695229	0.0717558	0.0527001	0		2	|biliary_tract|breast	N	N	GTPase-activating protein (RhoGAP) for Rho3p and Rho4p; possibly involved in control of actin cytoskeleton organization [Source:SGD;Acc:S000000464]	ArfGAP with RhoGAP domain, ankyrin repeat and PH domain 3 [Source:HGNC Symbol;Acc:HGNC:24097]
ARCN1	ENSG00000095139	YFR051C	RET2	1:1	N	0.852692	-1.88333	1.32404	-0.401401	0.106503	1.06672	2.06128	0.98736	-0.167625	0.0389993	0.18082	0.023888	-0.326756	0.0780004	0.0404366	0.244158	1	|haematopoietic_and_lymphoid_tissue	2	|breast|lung	N	N	Delta subunit of the coatomer complex (COPI); COPI coats Golgi-derived transport vesicles; involved in retrograde transport between Golgi and ER [Source:SGD;Acc:S000001947]	archain 1 [Source:HGNC Symbol;Acc:HGNC:649]
ARF1	ENSG00000143761	YDL137W	ARF2	1:M	N	0.380573	0.0778597	1.41359	0.114158	0.0171452	-0.801673	0.634396	-0.836562	0.00297408	0.970992	0.0183456	0.82018	-0.00708579	0.970356	-0.0276403	0.42366	0		0		N	N	ADP-ribosylation factor; GTPase of the Ras superfamily involved in regulation of coated formation vesicles in intracellular trafficking within the Golgi; ARF2 has a paralog, ARF1, that arose from the whole genome duplication [Source:SGD;Acc:S000002296]	ADP ribosylation factor 1 [Source:HGNC Symbol;Acc:HGNC:652]
ARF4	ENSG00000168374	YDL137W	ARF2	1:M	N	0.380573	0.0778597	1.41359	0.114158	0.0171452	-0.801673	0.634396	-0.836562	-0.173308	0.0327422	0.027919	0.729364	0.0745791	0.695298	-0.0612214	0.11616	2	|bone|haematopoietic_and_lymphoid_tissue	0		N	N	ADP-ribosylation factor; GTPase of the Ras superfamily involved in regulation of coated formation vesicles in intracellular trafficking within the Golgi; ARF2 has a paralog, ARF1, that arose from the whole genome duplication [Source:SGD;Acc:S000002296]	ADP ribosylation factor 4 [Source:HGNC Symbol;Acc:HGNC:655]
ARF5	ENSG00000004059	YDL137W	ARF2	1:M	N	0.380573	0.0778597	1.41359	0.114158	0.0171452	-0.801673	0.634396	-0.836562	-0.0308175	0.70625	-0.109919	0.171944	-0.0891823	0.639319	-0.130006	0.000262591	2	|ovary|thyroid	0		Y	N	ADP-ribosylation factor; GTPase of the Ras superfamily involved in regulation of coated formation vesicles in intracellular trafficking within the Golgi; ARF2 has a paralog, ARF1, that arose from the whole genome duplication [Source:SGD;Acc:S000002296]	ADP ribosylation factor 5 [Source:HGNC Symbol;Acc:HGNC:658]
ARF6	ENSG00000165527	YDL137W	ARF2	1:M	N	0.380573	0.0778597	1.41359	0.114158	0.0171452	-0.801673	0.634396	-0.836562	-0.0347294	0.671007	0.102495	0.20294	-0.106626	0.574932	-0.0162266	0.66666	1	|urinary_tract	0		N	N	ADP-ribosylation factor; GTPase of the Ras superfamily involved in regulation of coated formation vesicles in intracellular trafficking within the Golgi; ARF2 has a paralog, ARF1, that arose from the whole genome duplication [Source:SGD;Acc:S000002296]	ADP ribosylation factor 6 [Source:HGNC Symbol;Acc:HGNC:659]
ARFGAP1	ENSG00000101199	YNL204C	SPS18	1:M	N	0.465234	-0.0920998	0.673992	0.233151	-0.453813	-0.84689	0.429616	-1.40327	-0.0587924	0.471845	0.0172352	0.830896	0.011731	0.950941	-0.0403426	0.259029	1	|breast	0		N	N	Protein of unknown function, contains a putative zinc-binding domain; expressed during sporulation; SPS18 has a paralog, GCS1, that arose from the whole genome duplication [Source:SGD;Acc:S000005148]	ADP ribosylation factor GTPase activating protein 1 [Source:HGNC Symbol;Acc:HGNC:15852]
ARFGAP1	ENSG00000101199	YDL226C	GCS1	1:M	Y	0.343434	1.51535	-0.0564928	0.626716	-0.498565	-2.20838	0.791446	-1.12729	-0.0587924	0.471845	0.0172352	0.830896	0.011731	0.950941	-0.0403426	0.259029	1	|breast	0		N	N	ADP-ribosylation factor GTPase activating protein (ARF GAP); involved in ER-Golgi transport; required for prospore membrane formation; regulates phospholipase Spo14p; shares functional similarity with Glo3p; GCS1 has a paralog, SPS18, that arose from the whole genome duplication [Source:SGD;Acc:S000002385]	ADP ribosylation factor GTPase activating protein 1 [Source:HGNC Symbol;Acc:HGNC:15852]
ARFGAP2	ENSG00000149182	YER122C	GLO3	1:M	N	0.314818	1.40307	1.22291	0.534579	0.930969	-1.97089	0.0386839	0.666305	0.0286497	0.726058	0.0645039	0.423707	-0.385458	0.0354138	-0.0121054	0.755056	1	|pancreas	0		N	N	ADP-ribosylation factor GTPase activating protein (ARF GAP); involved in ER-Golgi transport; shares functional similarity with Gcs1p [Source:SGD;Acc:S000000924]	ADP ribosylation factor GTPase activating protein 2 [Source:HGNC Symbol;Acc:HGNC:13504]
ARFGAP3	ENSG00000242247	YER122C	GLO3	1:M	N	0.314818	1.40307	1.22291	0.534579	0.930969	-1.97089	0.0386839	0.666305	-0.00892727	0.913078	-0.120783	0.13311	-0.144378	0.446543	-0.00546871	0.876919	0		0		N	N	ADP-ribosylation factor GTPase activating protein (ARF GAP); involved in ER-Golgi transport; shares functional similarity with Gcs1p [Source:SGD;Acc:S000000924]	ADP ribosylation factor GTPase activating protein 3 [Source:HGNC Symbol;Acc:HGNC:661]
ARFGEF1	ENSG00000066777	YDR170C	SEC7	1:M	N	0.110338	-0.700431	2.14909	0.120382	1.05612	0.249393	1.59858	-0.783889	0.0547793	0.502671	0.0419796	0.602828	-0.371575	0.0432013	-0.018246	0.604464	2	|breast|pancreas	0		N	N	Guanine nucleotide exchange factor (GEF) for ADP ribosylation factors; involved in proliferation of the Golgi, intra-Golgi transport and ER-to-Golgi transport; found in the cytoplasm and on Golgi-associated coated vesicles [Source:SGD;Acc:S000002577]	ADP ribosylation factor guanine nucleotide exchange factor 1 [Source:HGNC Symbol;Acc:HGNC:15772]
ARFGEF2	ENSG00000124198	YDR170C	SEC7	1:M	N	0.110338	-0.700431	2.14909	0.120382	1.05612	0.249393	1.59858	-0.783889	-0.27432	0.000626277	-0.0820564	0.308507	-0.167642	0.375893	-0.089724	0.0154194	1	|haematopoietic_and_lymphoid_tissue	0		Y	N	Guanine nucleotide exchange factor (GEF) for ADP ribosylation factors; involved in proliferation of the Golgi, intra-Golgi transport and ER-to-Golgi transport; found in the cytoplasm and on Golgi-associated coated vesicles [Source:SGD;Acc:S000002577]	ADP ribosylation factor guanine nucleotide exchange factor 2 [Source:HGNC Symbol;Acc:HGNC:15853]
ARFRP1	ENSG00000101246	YPL051W	ARL3	1:M	N	-0.884504	-0.445332	-1.10708	0.544684	0.144183	1.15268	-0.013738	-0.34033	-0.0719315	0.378506	0.133559	0.0964737	-0.361147	0.0499049	-0.0323335	0.346525	2	|large_intestine|pancreas	1	|thyroid	N	N	ARF-like small GTPase of the RAS superfamily; required for recruitment of Arl1p, a GTPase that regulates membrane traffic, to the Golgi apparatus; NatC-catalyzed N-terminal acetylation regulates Golgi membrane association mediated by interaction with membrane receptor, Sys1p; similar to ADP-ribosylation factor and orthologous to mammalian ARFRP1 [Source:SGD;Acc:S000005972]	ADP ribosylation factor related protein 1 [Source:HGNC Symbol;Acc:HGNC:662]
ARG1	ENSG00000118520	YPL111W	CAR1	1:M	N	-0.00760103	0.912735	0.240393	0.379732	-0.651008	-1.44685	-0.784907	-0.161528	0.000594293	0.994202	0.212408	0.0077657	0.330041	0.0748816	0.0136396	0.692104	0		2	|endometrium|lung	N	N	Arginase, catabolizes arginine to ornithine and urea; expression responds to both induction by arginine and nitrogen catabolite repression; disruption decreases production of carcinogen ethyl carbamate during wine fermentation and also enhances freeze tolerance [Source:SGD;Acc:S000006032]	arginase 1 [Source:HGNC Symbol;Acc:HGNC:663]
ARG2	ENSG00000081181	YPL111W	CAR1	1:M	N	-0.00760103	0.912735	0.240393	0.379732	-0.651008	-1.44685	-0.784907	-0.161528	-0.0477638	0.558989	-0.00306453	0.969713	-0.103085	0.587767	0.0643352	0.0773139	0		1	|upper_aerodigestive_tract	N	N	Arginase, catabolizes arginine to ornithine and urea; expression responds to both induction by arginine and nitrogen catabolite repression; disruption decreases production of carcinogen ethyl carbamate during wine fermentation and also enhances freeze tolerance [Source:SGD;Acc:S000006032]	arginase 2 [Source:HGNC Symbol;Acc:HGNC:664]
ARHGAP10	ENSG00000071205	YER155C_1	YER155C_1	1:M	N	0.669309	0.303807	0.463544	-0.405495	2.42792	-0.353813	4.10396	-1.15465	-0.0360641	0.659139	0.179697	0.0247896	-0.140637	0.458531	0.0110301	0.751813	3	|bone|head_and_neck|urinary_tract	2	|lung|ovary	N	N	Rho GTPase activating protein (RhoGAP); involved in the control of cytoskeleton organization and cellular morphogenesis; required for bud emergence; potential GAP for Rho4p [Source:SGD;Acc:S000000957]	Rho GTPase activating protein 10 [Source:HGNC Symbol;Acc:HGNC:26099]
ARHGAP10	ENSG00000071205	YER155C_2	YER155C_2	1:M	N	0.001	0.0001	0.001	0.0001	0.001	0.0001	0.001	0.0001	-0.0360641	0.659139	0.179697	0.0247896	-0.140637	0.458531	0.0110301	0.751813	3	|bone|head_and_neck|urinary_tract	2	|lung|ovary	N	N	Rho GTPase activating protein (RhoGAP); involved in the control of cytoskeleton organization and cellular morphogenesis; required for bud emergence; potential GAP for Rho4p [Source:SGD;Acc:S000000957]	Rho GTPase activating protein 10 [Source:HGNC Symbol;Acc:HGNC:26099]
ARHGAP11A	ENSG00000198826	YDL240W	LRG1	1:M	Y	0.120576	0.384064	-0.0887423	1.18037	-0.974734	-0.883261	0.332051	-2.54904	0.102519	0.208819	0.192827	0.0158776	-0.0477708	0.802064	0.070545	0.0475072	1	|oesophagus	1	|lung	N	Y	GTPase-activating protein (GAP); contains Rho1p-specific GAP activity, interacting with activated forms of Rho1p; functions along with Sac7p as a negative regulator of the Pkc1p-mediated cell wall integrity signaling pathway; negative regulator of cell wall 1,3-beta-glucan biosynthesis; required for efficient cell fusion; contains a RhoGAP domain and three Lin-11-Isl1-Mec-3 (LIM) domains [Source:SGD;Acc:S000002399]	Rho GTPase activating protein 11A [Source:HGNC Symbol;Acc:HGNC:15783]
ARHGAP11B	ENSG00000187951	YDL240W	LRG1	1:M	Y	0.120576	0.384064	-0.0887423	1.18037	-0.974734	-0.883261	0.332051	-2.54904	0.0557677	0.494982	0.172388	0.0314019	-0.0782707	0.680983	0.0667282	0.0603265	0		3	|lung|ovary|upper_aerodigestive_tract	N	N	GTPase-activating protein (GAP); contains Rho1p-specific GAP activity, interacting with activated forms of Rho1p; functions along with Sac7p as a negative regulator of the Pkc1p-mediated cell wall integrity signaling pathway; negative regulator of cell wall 1,3-beta-glucan biosynthesis; required for efficient cell fusion; contains a RhoGAP domain and three Lin-11-Isl1-Mec-3 (LIM) domains [Source:SGD;Acc:S000002399]	Rho GTPase activating protein 11B [Source:HGNC Symbol;Acc:HGNC:15782]
ARHGAP12	ENSG00000165322	YER155C_2	YER155C_2	1:M	N	0.001	0.0001	0.001	0.0001	0.001	0.0001	0.001	0.0001	0.11046	0.175496	-0.0280818	0.727848	-0.227817	0.225979	0.0189244	0.634629	0		0		N	N	Rho GTPase activating protein (RhoGAP); involved in the control of cytoskeleton organization and cellular morphogenesis; required for bud emergence; potential GAP for Rho4p [Source:SGD;Acc:S000000957]	Rho GTPase activating protein 12 [Source:HGNC Symbol;Acc:HGNC:16348]
ARHGAP12	ENSG00000165322	YER155C_1	YER155C_1	1:M	N	0.669309	0.303807	0.463544	-0.405495	2.42792	-0.353813	4.10396	-1.15465	0.11046	0.175496	-0.0280818	0.727848	-0.227817	0.225979	0.0189244	0.634629	0		0		N	N	Rho GTPase activating protein (RhoGAP); involved in the control of cytoskeleton organization and cellular morphogenesis; required for bud emergence; potential GAP for Rho4p [Source:SGD;Acc:S000000957]	Rho GTPase activating protein 12 [Source:HGNC Symbol;Acc:HGNC:16348]
ARHGAP15	ENSG00000075884	YER155C_2	YER155C_2	1:M	N	0.001	0.0001	0.001	0.0001	0.001	0.0001	0.001	0.0001	0.159173	0.0501449	-0.0365539	0.650522	0.191077	0.311796	0.0998658	0.191466	0		1	|ovary	N	N	Rho GTPase activating protein (RhoGAP); involved in the control of cytoskeleton organization and cellular morphogenesis; required for bud emergence; potential GAP for Rho4p [Source:SGD;Acc:S000000957]	Rho GTPase activating protein 15 [Source:HGNC Symbol;Acc:HGNC:21030]
ARHGAP15	ENSG00000075884	YER155C_1	YER155C_1	1:M	N	0.669309	0.303807	0.463544	-0.405495	2.42792	-0.353813	4.10396	-1.15465	0.159173	0.0501449	-0.0365539	0.650522	0.191077	0.311796	0.0998658	0.191466	0		1	|ovary	N	N	Rho GTPase activating protein (RhoGAP); involved in the control of cytoskeleton organization and cellular morphogenesis; required for bud emergence; potential GAP for Rho4p [Source:SGD;Acc:S000000957]	Rho GTPase activating protein 15 [Source:HGNC Symbol;Acc:HGNC:21030]
ARHGAP18	ENSG00000146376	YDL240W	LRG1	1:M	Y	0.120576	0.384064	-0.0887423	1.18037	-0.974734	-0.883261	0.332051	-2.54904	0.0345254	0.672828	0.109835	0.172273	-0.193074	0.30667	0.10052	0.00676226	0		2	|autonomic_ganglia|thyroid	N	Y	GTPase-activating protein (GAP); contains Rho1p-specific GAP activity, interacting with activated forms of Rho1p; functions along with Sac7p as a negative regulator of the Pkc1p-mediated cell wall integrity signaling pathway; negative regulator of cell wall 1,3-beta-glucan biosynthesis; required for efficient cell fusion; contains a RhoGAP domain and three Lin-11-Isl1-Mec-3 (LIM) domains [Source:SGD;Acc:S000002399]	Rho GTPase activating protein 18 [Source:HGNC Symbol;Acc:HGNC:21035]
ARHGAP21	ENSG00000107863	YER155C_2	YER155C_2	1:M	N	0.001	0.0001	0.001	0.0001	0.001	0.0001	0.001	0.0001	-0.0394889	0.62908	-0.0879297	0.275042	-0.357491	0.0524408	-0.0706729	0.0522063	2	|central_nervous_system|kidney	0		N	N	Rho GTPase activating protein (RhoGAP); involved in the control of cytoskeleton organization and cellular morphogenesis; required for bud emergence; potential GAP for Rho4p [Source:SGD;Acc:S000000957]	Rho GTPase activating protein 21 [Source:HGNC Symbol;Acc:HGNC:23725]
ARHGAP21	ENSG00000107863	YER155C_1	YER155C_1	1:M	N	0.669309	0.303807	0.463544	-0.405495	2.42792	-0.353813	4.10396	-1.15465	-0.0394889	0.62908	-0.0879297	0.275042	-0.357491	0.0524408	-0.0706729	0.0522063	2	|central_nervous_system|kidney	0		N	N	Rho GTPase activating protein (RhoGAP); involved in the control of cytoskeleton organization and cellular morphogenesis; required for bud emergence; potential GAP for Rho4p [Source:SGD;Acc:S000000957]	Rho GTPase activating protein 21 [Source:HGNC Symbol;Acc:HGNC:23725]
ARHGAP26	ENSG00000145819	YER155C_2	YER155C_2	1:M	N	0.001	0.0001	0.001	0.0001	0.001	0.0001	0.001	0.0001	0.169449	0.0368903	0.102437	0.203198	-0.120125	0.527197	0.0301324	0.384366	0		1	|haematopoietic_and_lymphoid_tissue	N	N	Rho GTPase activating protein (RhoGAP); involved in the control of cytoskeleton organization and cellular morphogenesis; required for bud emergence; potential GAP for Rho4p [Source:SGD;Acc:S000000957]	Rho GTPase activating protein 26 [Source:HGNC Symbol;Acc:HGNC:17073]
ARHGAP26	ENSG00000145819	YER155C_1	YER155C_1	1:M	N	0.669309	0.303807	0.463544	-0.405495	2.42792	-0.353813	4.10396	-1.15465	0.169449	0.0368903	0.102437	0.203198	-0.120125	0.527197	0.0301324	0.384366	0		1	|haematopoietic_and_lymphoid_tissue	N	N	Rho GTPase activating protein (RhoGAP); involved in the control of cytoskeleton organization and cellular morphogenesis; required for bud emergence; potential GAP for Rho4p [Source:SGD;Acc:S000000957]	Rho GTPase activating protein 26 [Source:HGNC Symbol;Acc:HGNC:17073]
ARHGAP27	ENSG00000159314	YER155C_1	YER155C_1	1:M	N	0.669309	0.303807	0.463544	-0.405495	2.42792	-0.353813	4.10396	-1.15465	-0.00188065	0.981654	0.169038	0.0349012	-0.152972	0.41965	-0.00886066	0.834994	1	|large_intestine	1	|lung	N	N	Rho GTPase activating protein (RhoGAP); involved in the control of cytoskeleton organization and cellular morphogenesis; required for bud emergence; potential GAP for Rho4p [Source:SGD;Acc:S000000957]	Rho GTPase activating protein 27 [Source:HGNC Symbol;Acc:HGNC:31813]
ARHGAP27	ENSG00000159314	YER155C_2	YER155C_2	1:M	N	0.001	0.0001	0.001	0.0001	0.001	0.0001	0.001	0.0001	-0.00188065	0.981654	0.169038	0.0349012	-0.152972	0.41965	-0.00886066	0.834994	1	|large_intestine	1	|lung	N	N	Rho GTPase activating protein (RhoGAP); involved in the control of cytoskeleton organization and cellular morphogenesis; required for bud emergence; potential GAP for Rho4p [Source:SGD;Acc:S000000957]	Rho GTPase activating protein 27 [Source:HGNC Symbol;Acc:HGNC:31813]
ARHGAP28	ENSG00000088756	YDL240W	LRG1	1:M	Y	0.120576	0.384064	-0.0887423	1.18037	-0.974734	-0.883261	0.332051	-2.54904	-0.0940773	0.248973	-0.0195991	0.808123	-0.0229517	0.904178	-0.00296871	0.934002	0		1	|pleura	N	N	GTPase-activating protein (GAP); contains Rho1p-specific GAP activity, interacting with activated forms of Rho1p; functions along with Sac7p as a negative regulator of the Pkc1p-mediated cell wall integrity signaling pathway; negative regulator of cell wall 1,3-beta-glucan biosynthesis; required for efficient cell fusion; contains a RhoGAP domain and three Lin-11-Isl1-Mec-3 (LIM) domains [Source:SGD;Acc:S000002399]	Rho GTPase activating protein 28 [Source:HGNC Symbol;Acc:HGNC:25509]
ARHGAP30	ENSG00000186517	YDR379W	RGA2	M:M	Y	2.01198	1.03763	2.62647	0.398967	-1.88718	-1.03032	-2.05838	-2.35609	0.0347192	0.671098	-0.00520383	0.948593	-0.124165	0.513293	-0.01497	0.846845	2	|ovary|thyroid	0		N	N	GTPase-activating protein for polarity-establishment protein Cdc42p; implicated in control of septin organization, pheromone response, and haploid invasive growth; regulated by Pho85p and Cdc28p; RGA2 has a paralog, RGA1, that arose from the whole genome duplication [Source:SGD;Acc:S000002787]	Rho GTPase activating protein 30 [Source:HGNC Symbol;Acc:HGNC:27414]
ARHGAP30	ENSG00000186517	YOR127W	RGA1	M:M	N	0.511651	0.525272	1.0365	0.901314	-1.24381	1.36255	-1.66965	0.997266	0.0347192	0.671098	-0.00520383	0.948593	-0.124165	0.513293	-0.01497	0.846845	2	|ovary|thyroid	0		N	N	GTPase-activating protein for polarity-establishment protein Cdc42p; implicated in control of septin organization, pheromone response, and haploid invasive growth; relocalizes from bud neck to cytoplasm upon DNA replication stress; RGA1 has a paralog, RGA2, that arose from the whole genome duplication [Source:SGD;Acc:S000005653]	Rho GTPase activating protein 30 [Source:HGNC Symbol;Acc:HGNC:27414]
ARHGAP31	ENSG00000031081	YOR127W	RGA1	M:M	N	0.511651	0.525272	1.0365	0.901314	-1.24381	1.36255	-1.66965	0.997266	-0.0973694	0.232721	-0.0413209	0.608535	-0.0658408	0.729585	-0.0342989	0.376234	0		1	|biliary_tract	N	N	GTPase-activating protein for polarity-establishment protein Cdc42p; implicated in control of septin organization, pheromone response, and haploid invasive growth; relocalizes from bud neck to cytoplasm upon DNA replication stress; RGA1 has a paralog, RGA2, that arose from the whole genome duplication [Source:SGD;Acc:S000005653]	Rho GTPase activating protein 31 [Source:HGNC Symbol;Acc:HGNC:29216]
ARHGAP31	ENSG00000031081	YDR379W	RGA2	M:M	Y	2.01198	1.03763	2.62647	0.398967	-1.88718	-1.03032	-2.05838	-2.35609	-0.0973694	0.232721	-0.0413209	0.608535	-0.0658408	0.729585	-0.0342989	0.376234	0		1	|biliary_tract	N	N	GTPase-activating protein for polarity-establishment protein Cdc42p; implicated in control of septin organization, pheromone response, and haploid invasive growth; regulated by Pho85p and Cdc28p; RGA2 has a paralog, RGA1, that arose from the whole genome duplication [Source:SGD;Acc:S000002787]	Rho GTPase activating protein 31 [Source:HGNC Symbol;Acc:HGNC:29216]
ARHGAP32	ENSG00000134909	YDR379W	RGA2	M:M	Y	2.01198	1.03763	2.62647	0.398967	-1.88718	-1.03032	-2.05838	-2.35609	0.0801158	0.326514	0.0178151	0.825296	-0.310828	0.0945569	-0.0249098	0.558729	1	|large_intestine	1	|cervix	N	N	GTPase-activating protein for polarity-establishment protein Cdc42p; implicated in control of septin organization, pheromone response, and haploid invasive growth; regulated by Pho85p and Cdc28p; RGA2 has a paralog, RGA1, that arose from the whole genome duplication [Source:SGD;Acc:S000002787]	Rho GTPase activating protein 32 [Source:HGNC Symbol;Acc:HGNC:17399]
ARHGAP32	ENSG00000134909	YOR127W	RGA1	M:M	N	0.511651	0.525272	1.0365	0.901314	-1.24381	1.36255	-1.66965	0.997266	0.0801158	0.326514	0.0178151	0.825296	-0.310828	0.0945569	-0.0249098	0.558729	1	|large_intestine	1	|cervix	N	N	GTPase-activating protein for polarity-establishment protein Cdc42p; implicated in control of septin organization, pheromone response, and haploid invasive growth; relocalizes from bud neck to cytoplasm upon DNA replication stress; RGA1 has a paralog, RGA2, that arose from the whole genome duplication [Source:SGD;Acc:S000005653]	Rho GTPase activating protein 32 [Source:HGNC Symbol;Acc:HGNC:17399]
ARHGAP33	ENSG00000004777	YDR379W	RGA2	M:M	Y	2.01198	1.03763	2.62647	0.398967	-1.88718	-1.03032	-2.05838	-2.35609	0.0622574	0.446081	-0.157092	0.0501737	0.0552673	0.771762	-0.0301501	0.393689	2	|breast|oesophagus	2	|liver|pleura	N	N	GTPase-activating protein for polarity-establishment protein Cdc42p; implicated in control of septin organization, pheromone response, and haploid invasive growth; regulated by Pho85p and Cdc28p; RGA2 has a paralog, RGA1, that arose from the whole genome duplication [Source:SGD;Acc:S000002787]	Rho GTPase activating protein 33 [Source:HGNC Symbol;Acc:HGNC:23085]
ARHGAP33	ENSG00000004777	YOR127W	RGA1	M:M	N	0.511651	0.525272	1.0365	0.901314	-1.24381	1.36255	-1.66965	0.997266	0.0622574	0.446081	-0.157092	0.0501737	0.0552673	0.771762	-0.0301501	0.393689	2	|breast|oesophagus	2	|liver|pleura	N	N	GTPase-activating protein for polarity-establishment protein Cdc42p; implicated in control of septin organization, pheromone response, and haploid invasive growth; relocalizes from bud neck to cytoplasm upon DNA replication stress; RGA1 has a paralog, RGA2, that arose from the whole genome duplication [Source:SGD;Acc:S000005653]	Rho GTPase activating protein 33 [Source:HGNC Symbol;Acc:HGNC:23085]
ARHGAP35	ENSG00000160007	YER155C_2	YER155C_2	1:M	N	0.001	0.0001	0.001	0.0001	0.001	0.0001	0.001	0.0001	0.048522	0.552759	-0.0234818	0.771075	0.183993	0.330409	-0.0195585	0.591534	0		0		N	N	Rho GTPase activating protein (RhoGAP); involved in the control of cytoskeleton organization and cellular morphogenesis; required for bud emergence; potential GAP for Rho4p [Source:SGD;Acc:S000000957]	Rho GTPase activating protein 35 [Source:HGNC Symbol;Acc:HGNC:4591]
ARHGAP35	ENSG00000160007	YER155C_1	YER155C_1	1:M	N	0.669309	0.303807	0.463544	-0.405495	2.42792	-0.353813	4.10396	-1.15465	0.048522	0.552759	-0.0234818	0.771075	0.183993	0.330409	-0.0195585	0.591534	0		0		N	N	Rho GTPase activating protein (RhoGAP); involved in the control of cytoskeleton organization and cellular morphogenesis; required for bud emergence; potential GAP for Rho4p [Source:SGD;Acc:S000000957]	Rho GTPase activating protein 35 [Source:HGNC Symbol;Acc:HGNC:4591]
ARHGAP36	ENSG00000147256	YDL240W	LRG1	1:M	Y	0.120576	0.384064	-0.0887423	1.18037	-0.974734	-0.883261	0.332051	-2.54904	-0.0871447	0.285721	-0.0121211	0.880622	0.0464016	0.807631	-0.0205668	0.598531	1	|oesophagus	0		N	N	GTPase-activating protein (GAP); contains Rho1p-specific GAP activity, interacting with activated forms of Rho1p; functions along with Sac7p as a negative regulator of the Pkc1p-mediated cell wall integrity signaling pathway; negative regulator of cell wall 1,3-beta-glucan biosynthesis; required for efficient cell fusion; contains a RhoGAP domain and three Lin-11-Isl1-Mec-3 (LIM) domains [Source:SGD;Acc:S000002399]	Rho GTPase activating protein 36 [Source:HGNC Symbol;Acc:HGNC:26388]
ARHGAP42	ENSG00000165895	YER155C_1	YER155C_1	1:M	N	0.669309	0.303807	0.463544	-0.405495	2.42792	-0.353813	4.10396	-1.15465	-0.0779242	0.339964	0.0837025	0.29887	-0.20164	0.285285	-0.013102	0.715549	0		0		N	N	Rho GTPase activating protein (RhoGAP); involved in the control of cytoskeleton organization and cellular morphogenesis; required for bud emergence; potential GAP for Rho4p [Source:SGD;Acc:S000000957]	Rho GTPase activating protein 42 [Source:HGNC Symbol;Acc:HGNC:26545]
ARHGAP42	ENSG00000165895	YER155C_2	YER155C_2	1:M	N	0.001	0.0001	0.001	0.0001	0.001	0.0001	0.001	0.0001	-0.0779242	0.339964	0.0837025	0.29887	-0.20164	0.285285	-0.013102	0.715549	0		0		N	N	Rho GTPase activating protein (RhoGAP); involved in the control of cytoskeleton organization and cellular morphogenesis; required for bud emergence; potential GAP for Rho4p [Source:SGD;Acc:S000000957]	Rho GTPase activating protein 42 [Source:HGNC Symbol;Acc:HGNC:26545]
ARHGAP5	ENSG00000100852	YER155C_2	YER155C_2	1:M	N	0.001	0.0001	0.001	0.0001	0.001	0.0001	0.001	0.0001	0.117039	0.151006	0.0472256	0.558258	-0.0562831	0.76768	-0.0345569	0.401198	2	|skin|thyroid	0		N	N	Rho GTPase activating protein (RhoGAP); involved in the control of cytoskeleton organization and cellular morphogenesis; required for bud emergence; potential GAP for Rho4p [Source:SGD;Acc:S000000957]	Rho GTPase activating protein 5 [Source:HGNC Symbol;Acc:HGNC:675]
ARHGAP5	ENSG00000100852	YER155C_1	YER155C_1	1:M	N	0.669309	0.303807	0.463544	-0.405495	2.42792	-0.353813	4.10396	-1.15465	0.117039	0.151006	0.0472256	0.558258	-0.0562831	0.76768	-0.0345569	0.401198	2	|skin|thyroid	0		N	N	Rho GTPase activating protein (RhoGAP); involved in the control of cytoskeleton organization and cellular morphogenesis; required for bud emergence; potential GAP for Rho4p [Source:SGD;Acc:S000000957]	Rho GTPase activating protein 5 [Source:HGNC Symbol;Acc:HGNC:675]
ARHGAP6	ENSG00000047648	YDL240W	LRG1	1:M	Y	0.120576	0.384064	-0.0887423	1.18037	-0.974734	-0.883261	0.332051	-2.54904	-0.0776928	0.341405	0.0307439	0.703209	-0.0776876	0.683237	-0.0871042	0.0154122	0		0		Y	N	GTPase-activating protein (GAP); contains Rho1p-specific GAP activity, interacting with activated forms of Rho1p; functions along with Sac7p as a negative regulator of the Pkc1p-mediated cell wall integrity signaling pathway; negative regulator of cell wall 1,3-beta-glucan biosynthesis; required for efficient cell fusion; contains a RhoGAP domain and three Lin-11-Isl1-Mec-3 (LIM) domains [Source:SGD;Acc:S000002399]	Rho GTPase activating protein 6 [Source:HGNC Symbol;Acc:HGNC:676]
ARHGAP9	ENSG00000123329	YER155C_2	YER155C_2	1:M	N	0.001	0.0001	0.001	0.0001	0.001	0.0001	0.001	0.0001	0.0248791	0.760941	0.0282596	0.726193	0.0012383	0.994818	0.0267253	0.590272	0		0		N	N	Rho GTPase activating protein (RhoGAP); involved in the control of cytoskeleton organization and cellular morphogenesis; required for bud emergence; potential GAP for Rho4p [Source:SGD;Acc:S000000957]	Rho GTPase activating protein 9 [Source:HGNC Symbol;Acc:HGNC:14130]
ARHGAP9	ENSG00000123329	YER155C_1	YER155C_1	1:M	N	0.669309	0.303807	0.463544	-0.405495	2.42792	-0.353813	4.10396	-1.15465	0.0248791	0.760941	0.0282596	0.726193	0.0012383	0.994818	0.0267253	0.590272	0		0		N	N	Rho GTPase activating protein (RhoGAP); involved in the control of cytoskeleton organization and cellular morphogenesis; required for bud emergence; potential GAP for Rho4p [Source:SGD;Acc:S000000957]	Rho GTPase activating protein 9 [Source:HGNC Symbol;Acc:HGNC:14130]
ARHGDIA	ENSG00000141522	YDL135C	RDI1	1:M	Y	0.322464	1.34794	0.562852	-0.549994	-0.934328	-2.48328	-0.274756	-0.619595	-0.0604551	0.459382	0.0678143	0.40026	0.105904	0.577539	-0.0219489	0.539828	2	|bone|skin	2	|endometrium|stomach	N	N	Rho GDP dissociation inhibitor; involved in the localization and regulation of Cdc42p and Rho1p; protein abundance increases in response to DNA replication stress [Source:SGD;Acc:S000002294]	Rho GDP dissociation inhibitor alpha [Source:HGNC Symbol;Acc:HGNC:678]
ARHGDIB	ENSG00000111348	YDL135C	RDI1	1:M	Y	0.322464	1.34794	0.562852	-0.549994	-0.934328	-2.48328	-0.274756	-0.619595	0.0715908	0.380775	0.203138	0.0109792	-0.364578	0.0476135	0.0911466	0.0353654	1	|pancreas	2	|bone|lung	N	Y	Rho GDP dissociation inhibitor; involved in the localization and regulation of Cdc42p and Rho1p; protein abundance increases in response to DNA replication stress [Source:SGD;Acc:S000002294]	Rho GDP dissociation inhibitor beta [Source:HGNC Symbol;Acc:HGNC:679]
ARHGDIG	ENSG00000242173	YDL135C	RDI1	1:M	Y	0.322464	1.34794	0.562852	-0.549994	-0.934328	-2.48328	-0.274756	-0.619595	0.0219998	0.78791	0.00345375	0.965869	0.0784334	0.680355	0.0234962	0.493946	1	|thyroid	1	|urinary_tract	N	N	Rho GDP dissociation inhibitor; involved in the localization and regulation of Cdc42p and Rho1p; protein abundance increases in response to DNA replication stress [Source:SGD;Acc:S000002294]	Rho GDP dissociation inhibitor gamma [Source:HGNC Symbol;Acc:HGNC:680]
ARHGEF1	ENSG00000076928	YLR371W_1	YLR371W_1	M:M	Y	-0.964733	1.42342	-0.582228	0.182913	-0.136944	-2.26342	0.153922	-2.20555	0.0454091	0.578549	0.148534	0.064234	-0.129873	0.493961	0.0603112	0.14266	1	|soft_tissue	1	|skin	N	N	GDP/GTP exchange factor (GEF) for Rho1p and Rho2p; mutations are synthetically lethal with mutations in rom1, which also encodes a GEF; Rom2p localization to the bud surface is dependent on Ack1p; ROM2 has a paralog, ROM1, that arose from the whole genome duplication [Source:SGD;Acc:S000004363]	Rho guanine nucleotide exchange factor 1 [Source:HGNC Symbol;Acc:HGNC:681]
ARHGEF1	ENSG00000076928	YLR371W_1	YLR371W_1	M:M	Y	-0.964733	1.42342	-0.582228	0.182913	-0.136944	-2.26342	0.153922	-2.20555	0.0454091	0.578549	0.148534	0.064234	-0.129873	0.493961	0.0603112	0.14266	1	|soft_tissue	1	|skin	N	N	GDP/GTP exchange factor (GEF) for Rho1p and Rho2p; mutations are synthetically lethal with mutations in rom1, which also encodes a GEF; Rom2p localization to the bud surface is dependent on Ack1p; ROM2 has a paralog, ROM1, that arose from the whole genome duplication [Source:SGD;Acc:S000004363]	Rho guanine nucleotide exchange factor 1 [Source:HGNC Symbol;Acc:HGNC:681]
ARHGEF1	ENSG00000076928	YGR070W	ROM1	M:M	N	2.29501	1.14011	3.08331	0.525958	-0.770511	-1.15428	-1.36547	-0.600234	0.0454091	0.578549	0.148534	0.064234	-0.129873	0.493961	0.0603112	0.14266	1	|soft_tissue	1	|skin	N	N	GDP/GTP exchange protein (GEP) for Rho1p; mutations are synthetically lethal with mutations in rom2, which also encodes a GEP; ROM1 has a paralog, ROM2, that arose from the whole genome duplication [Source:SGD;Acc:S000003302]	Rho guanine nucleotide exchange factor 1 [Source:HGNC Symbol;Acc:HGNC:681]
ARHGEF1	ENSG00000076928	YLR371W_2	YLR371W_2	M:M	N	0.001	0.0001	0.001	0.0001	0.001	0.0001	0.001	0.0001	0.0454091	0.578549	0.148534	0.064234	-0.129873	0.493961	0.0603112	0.14266	1	|soft_tissue	1	|skin	N	N	GDP/GTP exchange factor (GEF) for Rho1p and Rho2p; mutations are synthetically lethal with mutations in rom1, which also encodes a GEF; Rom2p localization to the bud surface is dependent on Ack1p; ROM2 has a paralog, ROM1, that arose from the whole genome duplication [Source:SGD;Acc:S000004363]	Rho guanine nucleotide exchange factor 1 [Source:HGNC Symbol;Acc:HGNC:681]
ARHGEF1	ENSG00000076928	YLR371W_2	YLR371W_2	M:M	N	0.001	0.0001	0.001	0.0001	0.001	0.0001	0.001	0.0001	0.0454091	0.578549	0.148534	0.064234	-0.129873	0.493961	0.0603112	0.14266	1	|soft_tissue	1	|skin	N	N	GDP/GTP exchange factor (GEF) for Rho1p and Rho2p; mutations are synthetically lethal with mutations in rom1, which also encodes a GEF; Rom2p localization to the bud surface is dependent on Ack1p; ROM2 has a paralog, ROM1, that arose from the whole genome duplication [Source:SGD;Acc:S000004363]	Rho guanine nucleotide exchange factor 1 [Source:HGNC Symbol;Acc:HGNC:681]
ARHGEF11	ENSG00000132694	YLR371W_1	YLR371W_1	M:M	Y	-0.964733	1.42342	-0.582228	0.182913	-0.136944	-2.26342	0.153922	-2.20555	-0.0186648	0.819464	-0.0121812	0.880035	0.0609875	0.748857	-0.0377081	0.300724	0		0		N	N	GDP/GTP exchange factor (GEF) for Rho1p and Rho2p; mutations are synthetically lethal with mutations in rom1, which also encodes a GEF; Rom2p localization to the bud surface is dependent on Ack1p; ROM2 has a paralog, ROM1, that arose from the whole genome duplication [Source:SGD;Acc:S000004363]	Rho guanine nucleotide exchange factor 11 [Source:HGNC Symbol;Acc:HGNC:14580]
ARHGEF11	ENSG00000132694	YLR371W_1	YLR371W_1	M:M	Y	-0.964733	1.42342	-0.582228	0.182913	-0.136944	-2.26342	0.153922	-2.20555	-0.0186648	0.819464	-0.0121812	0.880035	0.0609875	0.748857	-0.0377081	0.300724	0		0		N	N	GDP/GTP exchange factor (GEF) for Rho1p and Rho2p; mutations are synthetically lethal with mutations in rom1, which also encodes a GEF; Rom2p localization to the bud surface is dependent on Ack1p; ROM2 has a paralog, ROM1, that arose from the whole genome duplication [Source:SGD;Acc:S000004363]	Rho guanine nucleotide exchange factor 11 [Source:HGNC Symbol;Acc:HGNC:14580]
ARHGEF11	ENSG00000132694	YGR070W	ROM1	M:M	N	2.29501	1.14011	3.08331	0.525958	-0.770511	-1.15428	-1.36547	-0.600234	-0.0186648	0.819464	-0.0121812	0.880035	0.0609875	0.748857	-0.0377081	0.300724	0		0		N	N	GDP/GTP exchange protein (GEP) for Rho1p; mutations are synthetically lethal with mutations in rom2, which also encodes a GEP; ROM1 has a paralog, ROM2, that arose from the whole genome duplication [Source:SGD;Acc:S000003302]	Rho guanine nucleotide exchange factor 11 [Source:HGNC Symbol;Acc:HGNC:14580]
ARHGEF11	ENSG00000132694	YLR371W_2	YLR371W_2	M:M	N	0.001	0.0001	0.001	0.0001	0.001	0.0001	0.001	0.0001	-0.0186648	0.819464	-0.0121812	0.880035	0.0609875	0.748857	-0.0377081	0.300724	0		0		N	N	GDP/GTP exchange factor (GEF) for Rho1p and Rho2p; mutations are synthetically lethal with mutations in rom1, which also encodes a GEF; Rom2p localization to the bud surface is dependent on Ack1p; ROM2 has a paralog, ROM1, that arose from the whole genome duplication [Source:SGD;Acc:S000004363]	Rho guanine nucleotide exchange factor 11 [Source:HGNC Symbol;Acc:HGNC:14580]
ARHGEF11	ENSG00000132694	YLR371W_2	YLR371W_2	M:M	N	0.001	0.0001	0.001	0.0001	0.001	0.0001	0.001	0.0001	-0.0186648	0.819464	-0.0121812	0.880035	0.0609875	0.748857	-0.0377081	0.300724	0		0		N	N	GDP/GTP exchange factor (GEF) for Rho1p and Rho2p; mutations are synthetically lethal with mutations in rom1, which also encodes a GEF; Rom2p localization to the bud surface is dependent on Ack1p; ROM2 has a paralog, ROM1, that arose from the whole genome duplication [Source:SGD;Acc:S000004363]	Rho guanine nucleotide exchange factor 11 [Source:HGNC Symbol;Acc:HGNC:14580]
ARHGEF12	ENSG00000196914	YLR371W_2	YLR371W_2	M:M	N	0.001	0.0001	0.001	0.0001	0.001	0.0001	0.001	0.0001	-0.136268	0.0941353	0.130501	0.104418	-0.151966	0.422753	-0.00683572	0.85262	0		1	|bone	N	N	GDP/GTP exchange factor (GEF) for Rho1p and Rho2p; mutations are synthetically lethal with mutations in rom1, which also encodes a GEF; Rom2p localization to the bud surface is dependent on Ack1p; ROM2 has a paralog, ROM1, that arose from the whole genome duplication [Source:SGD;Acc:S000004363]	Rho guanine nucleotide exchange factor 12 [Source:HGNC Symbol;Acc:HGNC:14193]
ARHGEF12	ENSG00000196914	YLR371W_2	YLR371W_2	M:M	N	0.001	0.0001	0.001	0.0001	0.001	0.0001	0.001	0.0001	-0.136268	0.0941353	0.130501	0.104418	-0.151966	0.422753	-0.00683572	0.85262	0		1	|bone	N	N	GDP/GTP exchange factor (GEF) for Rho1p and Rho2p; mutations are synthetically lethal with mutations in rom1, which also encodes a GEF; Rom2p localization to the bud surface is dependent on Ack1p; ROM2 has a paralog, ROM1, that arose from the whole genome duplication [Source:SGD;Acc:S000004363]	Rho guanine nucleotide exchange factor 12 [Source:HGNC Symbol;Acc:HGNC:14193]
ARHGEF12	ENSG00000196914	YLR371W_1	YLR371W_1	M:M	Y	-0.964733	1.42342	-0.582228	0.182913	-0.136944	-2.26342	0.153922	-2.20555	-0.136268	0.0941353	0.130501	0.104418	-0.151966	0.422753	-0.00683572	0.85262	0		1	|bone	N	N	GDP/GTP exchange factor (GEF) for Rho1p and Rho2p; mutations are synthetically lethal with mutations in rom1, which also encodes a GEF; Rom2p localization to the bud surface is dependent on Ack1p; ROM2 has a paralog, ROM1, that arose from the whole genome duplication [Source:SGD;Acc:S000004363]	Rho guanine nucleotide exchange factor 12 [Source:HGNC Symbol;Acc:HGNC:14193]
ARHGEF12	ENSG00000196914	YLR371W_1	YLR371W_1	M:M	Y	-0.964733	1.42342	-0.582228	0.182913	-0.136944	-2.26342	0.153922	-2.20555	-0.136268	0.0941353	0.130501	0.104418	-0.151966	0.422753	-0.00683572	0.85262	0		1	|bone	N	N	GDP/GTP exchange factor (GEF) for Rho1p and Rho2p; mutations are synthetically lethal with mutations in rom1, which also encodes a GEF; Rom2p localization to the bud surface is dependent on Ack1p; ROM2 has a paralog, ROM1, that arose from the whole genome duplication [Source:SGD;Acc:S000004363]	Rho guanine nucleotide exchange factor 12 [Source:HGNC Symbol;Acc:HGNC:14193]
ARHGEF12	ENSG00000196914	YGR070W	ROM1	M:M	N	2.29501	1.14011	3.08331	0.525958	-0.770511	-1.15428	-1.36547	-0.600234	-0.136268	0.0941353	0.130501	0.104418	-0.151966	0.422753	-0.00683572	0.85262	0		1	|bone	N	N	GDP/GTP exchange protein (GEP) for Rho1p; mutations are synthetically lethal with mutations in rom2, which also encodes a GEP; ROM1 has a paralog, ROM2, that arose from the whole genome duplication [Source:SGD;Acc:S000003302]	Rho guanine nucleotide exchange factor 12 [Source:HGNC Symbol;Acc:HGNC:14193]
ARHGEF2	ENSG00000116584	YLR371W_1	YLR371W_1	M:M	Y	-0.964733	1.42342	-0.582228	0.182913	-0.136944	-2.26342	0.153922	-2.20555	0.0119165	0.884151	0.0461838	0.566982	0.180463	0.339931	0.0450819	0.221791	0		0		N	N	GDP/GTP exchange factor (GEF) for Rho1p and Rho2p; mutations are synthetically lethal with mutations in rom1, which also encodes a GEF; Rom2p localization to the bud surface is dependent on Ack1p; ROM2 has a paralog, ROM1, that arose from the whole genome duplication [Source:SGD;Acc:S000004363]	Rho/Rac guanine nucleotide exchange factor 2 [Source:HGNC Symbol;Acc:HGNC:682]
ARHGEF2	ENSG00000116584	YLR371W_1	YLR371W_1	M:M	Y	-0.964733	1.42342	-0.582228	0.182913	-0.136944	-2.26342	0.153922	-2.20555	0.0119165	0.884151	0.0461838	0.566982	0.180463	0.339931	0.0450819	0.221791	0		0		N	N	GDP/GTP exchange factor (GEF) for Rho1p and Rho2p; mutations are synthetically lethal with mutations in rom1, which also encodes a GEF; Rom2p localization to the bud surface is dependent on Ack1p; ROM2 has a paralog, ROM1, that arose from the whole genome duplication [Source:SGD;Acc:S000004363]	Rho/Rac guanine nucleotide exchange factor 2 [Source:HGNC Symbol;Acc:HGNC:682]
ARHGEF2	ENSG00000116584	YLR371W_2	YLR371W_2	M:M	N	0.001	0.0001	0.001	0.0001	0.001	0.0001	0.001	0.0001	0.0119165	0.884151	0.0461838	0.566982	0.180463	0.339931	0.0450819	0.221791	0		0		N	N	GDP/GTP exchange factor (GEF) for Rho1p and Rho2p; mutations are synthetically lethal with mutations in rom1, which also encodes a GEF; Rom2p localization to the bud surface is dependent on Ack1p; ROM2 has a paralog, ROM1, that arose from the whole genome duplication [Source:SGD;Acc:S000004363]	Rho/Rac guanine nucleotide exchange factor 2 [Source:HGNC Symbol;Acc:HGNC:682]
ARHGEF2	ENSG00000116584	YGR070W	ROM1	M:M	N	2.29501	1.14011	3.08331	0.525958	-0.770511	-1.15428	-1.36547	-0.600234	0.0119165	0.884151	0.0461838	0.566982	0.180463	0.339931	0.0450819	0.221791	0		0		N	N	GDP/GTP exchange protein (GEP) for Rho1p; mutations are synthetically lethal with mutations in rom2, which also encodes a GEP; ROM1 has a paralog, ROM2, that arose from the whole genome duplication [Source:SGD;Acc:S000003302]	Rho/Rac guanine nucleotide exchange factor 2 [Source:HGNC Symbol;Acc:HGNC:682]
ARHGEF2	ENSG00000116584	YLR371W_2	YLR371W_2	M:M	N	0.001	0.0001	0.001	0.0001	0.001	0.0001	0.001	0.0001	0.0119165	0.884151	0.0461838	0.566982	0.180463	0.339931	0.0450819	0.221791	0		0		N	N	GDP/GTP exchange factor (GEF) for Rho1p and Rho2p; mutations are synthetically lethal with mutations in rom1, which also encodes a GEF; Rom2p localization to the bud surface is dependent on Ack1p; ROM2 has a paralog, ROM1, that arose from the whole genome duplication [Source:SGD;Acc:S000004363]	Rho/Rac guanine nucleotide exchange factor 2 [Source:HGNC Symbol;Acc:HGNC:682]
ARHGEF28	ENSG00000214944	YLR371W_2	YLR371W_2	M:M	N	0.001	0.0001	0.001	0.0001	0.001	0.0001	0.001	0.0001	-0.118641	0.145454	-0.0821854	0.307744	0.0521438	0.784351	0.00471081	0.911131	0		1	|liver	N	N	GDP/GTP exchange factor (GEF) for Rho1p and Rho2p; mutations are synthetically lethal with mutations in rom1, which also encodes a GEF; Rom2p localization to the bud surface is dependent on Ack1p; ROM2 has a paralog, ROM1, that arose from the whole genome duplication [Source:SGD;Acc:S000004363]	Rho guanine nucleotide exchange factor 28 [Source:HGNC Symbol;Acc:HGNC:30322]
ARHGEF28	ENSG00000214944	YGR070W	ROM1	M:M	N	2.29501	1.14011	3.08331	0.525958	-0.770511	-1.15428	-1.36547	-0.600234	-0.118641	0.145454	-0.0821854	0.307744	0.0521438	0.784351	0.00471081	0.911131	0		1	|liver	N	N	GDP/GTP exchange protein (GEP) for Rho1p; mutations are synthetically lethal with mutations in rom2, which also encodes a GEP; ROM1 has a paralog, ROM2, that arose from the whole genome duplication [Source:SGD;Acc:S000003302]	Rho guanine nucleotide exchange factor 28 [Source:HGNC Symbol;Acc:HGNC:30322]
ARHGEF28	ENSG00000214944	YLR371W_1	YLR371W_1	M:M	Y	-0.964733	1.42342	-0.582228	0.182913	-0.136944	-2.26342	0.153922	-2.20555	-0.118641	0.145454	-0.0821854	0.307744	0.0521438	0.784351	0.00471081	0.911131	0		1	|liver	N	N	GDP/GTP exchange factor (GEF) for Rho1p and Rho2p; mutations are synthetically lethal with mutations in rom1, which also encodes a GEF; Rom2p localization to the bud surface is dependent on Ack1p; ROM2 has a paralog, ROM1, that arose from the whole genome duplication [Source:SGD;Acc:S000004363]	Rho guanine nucleotide exchange factor 28 [Source:HGNC Symbol;Acc:HGNC:30322]
ARHGEF28	ENSG00000214944	YLR371W_2	YLR371W_2	M:M	N	0.001	0.0001	0.001	0.0001	0.001	0.0001	0.001	0.0001	-0.118641	0.145454	-0.0821854	0.307744	0.0521438	0.784351	0.00471081	0.911131	0		1	|liver	N	N	GDP/GTP exchange factor (GEF) for Rho1p and Rho2p; mutations are synthetically lethal with mutations in rom1, which also encodes a GEF; Rom2p localization to the bud surface is dependent on Ack1p; ROM2 has a paralog, ROM1, that arose from the whole genome duplication [Source:SGD;Acc:S000004363]	Rho guanine nucleotide exchange factor 28 [Source:HGNC Symbol;Acc:HGNC:30322]
ARHGEF28	ENSG00000214944	YLR371W_1	YLR371W_1	M:M	Y	-0.964733	1.42342	-0.582228	0.182913	-0.136944	-2.26342	0.153922	-2.20555	-0.118641	0.145454	-0.0821854	0.307744	0.0521438	0.784351	0.00471081	0.911131	0		1	|liver	N	N	GDP/GTP exchange factor (GEF) for Rho1p and Rho2p; mutations are synthetically lethal with mutations in rom1, which also encodes a GEF; Rom2p localization to the bud surface is dependent on Ack1p; ROM2 has a paralog, ROM1, that arose from the whole genome duplication [Source:SGD;Acc:S000004363]	Rho guanine nucleotide exchange factor 28 [Source:HGNC Symbol;Acc:HGNC:30322]
ARHGEF3	ENSG00000163947	YLR371W_2	YLR371W_2	M:M	N	0.001	0.0001	0.001	0.0001	0.001	0.0001	0.001	0.0001	0.0053731	0.947619	0.0149459	0.853085	0.0426946	0.822747	0.0133352	0.69779	0		0		N	N	GDP/GTP exchange factor (GEF) for Rho1p and Rho2p; mutations are synthetically lethal with mutations in rom1, which also encodes a GEF; Rom2p localization to the bud surface is dependent on Ack1p; ROM2 has a paralog, ROM1, that arose from the whole genome duplication [Source:SGD;Acc:S000004363]	Rho guanine nucleotide exchange factor 3 [Source:HGNC Symbol;Acc:HGNC:683]
ARHGEF3	ENSG00000163947	YGR070W	ROM1	M:M	N	2.29501	1.14011	3.08331	0.525958	-0.770511	-1.15428	-1.36547	-0.600234	0.0053731	0.947619	0.0149459	0.853085	0.0426946	0.822747	0.0133352	0.69779	0		0		N	N	GDP/GTP exchange protein (GEP) for Rho1p; mutations are synthetically lethal with mutations in rom2, which also encodes a GEP; ROM1 has a paralog, ROM2, that arose from the whole genome duplication [Source:SGD;Acc:S000003302]	Rho guanine nucleotide exchange factor 3 [Source:HGNC Symbol;Acc:HGNC:683]
ARHGEF3	ENSG00000163947	YLR371W_1	YLR371W_1	M:M	Y	-0.964733	1.42342	-0.582228	0.182913	-0.136944	-2.26342	0.153922	-2.20555	0.0053731	0.947619	0.0149459	0.853085	0.0426946	0.822747	0.0133352	0.69779	0		0		N	N	GDP/GTP exchange factor (GEF) for Rho1p and Rho2p; mutations are synthetically lethal with mutations in rom1, which also encodes a GEF; Rom2p localization to the bud surface is dependent on Ack1p; ROM2 has a paralog, ROM1, that arose from the whole genome duplication [Source:SGD;Acc:S000004363]	Rho guanine nucleotide exchange factor 3 [Source:HGNC Symbol;Acc:HGNC:683]
ARHGEF3	ENSG00000163947	YLR371W_2	YLR371W_2	M:M	N	0.001	0.0001	0.001	0.0001	0.001	0.0001	0.001	0.0001	0.0053731	0.947619	0.0149459	0.853085	0.0426946	0.822747	0.0133352	0.69779	0		0		N	N	GDP/GTP exchange factor (GEF) for Rho1p and Rho2p; mutations are synthetically lethal with mutations in rom1, which also encodes a GEF; Rom2p localization to the bud surface is dependent on Ack1p; ROM2 has a paralog, ROM1, that arose from the whole genome duplication [Source:SGD;Acc:S000004363]	Rho guanine nucleotide exchange factor 3 [Source:HGNC Symbol;Acc:HGNC:683]
ARHGEF3	ENSG00000163947	YLR371W_1	YLR371W_1	M:M	Y	-0.964733	1.42342	-0.582228	0.182913	-0.136944	-2.26342	0.153922	-2.20555	0.0053731	0.947619	0.0149459	0.853085	0.0426946	0.822747	0.0133352	0.69779	0		0		N	N	GDP/GTP exchange factor (GEF) for Rho1p and Rho2p; mutations are synthetically lethal with mutations in rom1, which also encodes a GEF; Rom2p localization to the bud surface is dependent on Ack1p; ROM2 has a paralog, ROM1, that arose from the whole genome duplication [Source:SGD;Acc:S000004363]	Rho guanine nucleotide exchange factor 3 [Source:HGNC Symbol;Acc:HGNC:683]
ARIH1	ENSG00000166233	YKR017C	HEL1	1:M	N	0.956831	0.258669	0.646508	0.354985	-0.531254	-0.320174	0.0126337	-0.414597	0.0114468	0.888688	0.0304064	0.706316	-0.0499672	0.793155	0.049176	0.15761	0		2	|skin|soft_tissue	N	N	RING finger ubiquitin ligase (E3); involved in ubiquitylation and degradation of excess histones; interacts with Ubc4p and Rad53p; null mutant sensitive to hydroxyurea (HU) [Source:SGD;Acc:S000001725]	ariadne RBR E3 ubiquitin protein ligase 1 [Source:HGNC Symbol;Acc:HGNC:689]
ARIH2	ENSG00000177479	YKR017C	HEL1	1:M	N	0.956831	0.258669	0.646508	0.354985	-0.531254	-0.320174	0.0126337	-0.414597	0.0276769	0.735008	-0.0205208	0.799287	0.481699	0.00703365	0.0459938	0.204981	0		2	|ovary|pancreas	N	N	RING finger ubiquitin ligase (E3); involved in ubiquitylation and degradation of excess histones; interacts with Ubc4p and Rad53p; null mutant sensitive to hydroxyurea (HU) [Source:SGD;Acc:S000001725]	ariadne RBR E3 ubiquitin protein ligase 2 [Source:HGNC Symbol;Acc:HGNC:690]
ARL1	ENSG00000120805	YBR164C	ARL1	1:M	N	-0.00851593	0.084129	-0.140209	0.66407	0.435077	0.689667	0.325573	-0.583701	-0.19647	0.0152688	-0.0616375	0.444637	-0.00877524	0.963292	-0.0632901	0.093318	1	|haematopoietic_and_lymphoid_tissue	1	|upper_aerodigestive_tract	N	N	Soluble GTPase with a role in regulation of membrane traffic; regulates potassium influx; role in membrane organization at trans-Golgi network; G protein of the Ras superfamily, similar to ADP-ribosylation factor [Source:SGD;Acc:S000000368]	ADP ribosylation factor like GTPase 1 [Source:HGNC Symbol;Acc:HGNC:692]
ARL10	ENSG00000175414	YOR094W	ARF3	1:M	N	0.206807	1.56677	0.302653	0.244533	-0.791994	-1.84109	0.57577	0.73646	0.0413265	0.613196	-0.170927	0.0328895	0.300636	0.106467	-0.0174688	0.623235	1	|lung	2	|thyroid|urinary_tract	N	N	Glucose-repressible ADP-ribosylation factor; GTPase of the Ras superfamily involved in regulating cell polarity and invasive growth; also has mRNA binding activity [Source:SGD;Acc:S000005620]	ADP ribosylation factor like GTPase 10 [Source:HGNC Symbol;Acc:HGNC:22042]
ARL11	ENSG00000152213	YDL192W	ARF1	1:M	N	-0.0680535	1.23644	-0.758937	0.853281	1.88075	-1.95908	3.35216	-1.6285	0.136014	0.0947562	0.0207786	0.79682	-0.0935278	0.623012	0.0615802	0.145926	0		0		N	N	ADP-ribosylation factor; GTPase of the Ras superfamily involved in regulation of coated vesicle formation in intracellular trafficking within the Golgi; ARF1 has a paralog, ARF2, that arose from the whole genome duplication [Source:SGD;Acc:S000002351]	ADP ribosylation factor like GTPase 11 [Source:HGNC Symbol;Acc:HGNC:24046]
ARL13A	ENSG00000174225	YPL051W	ARL3	1:M	N	-0.884504	-0.445332	-1.10708	0.544684	0.144183	1.15268	-0.013738	-0.34033	-0.058175	0.476519	0.0249398	0.757291	-0.223005	0.236201	0.0788836	0.0194676	0		2	|central_nervous_system|skin	N	Y	ARF-like small GTPase of the RAS superfamily; required for recruitment of Arl1p, a GTPase that regulates membrane traffic, to the Golgi apparatus; NatC-catalyzed N-terminal acetylation regulates Golgi membrane association mediated by interaction with membrane receptor, Sys1p; similar to ADP-ribosylation factor and orthologous to mammalian ARFRP1 [Source:SGD;Acc:S000005972]	ADP ribosylation factor like GTPase 13A [Source:HGNC Symbol;Acc:HGNC:31709]
ARL13B	ENSG00000169379	YPL051W	ARL3	1:M	N	-0.884504	-0.445332	-1.10708	0.544684	0.144183	1.15268	-0.013738	-0.34033	0.116034	0.154573	-0.0418673	0.6038	0.238633	0.204102	0.066423	0.0610547	0		0		N	N	ARF-like small GTPase of the RAS superfamily; required for recruitment of Arl1p, a GTPase that regulates membrane traffic, to the Golgi apparatus; NatC-catalyzed N-terminal acetylation regulates Golgi membrane association mediated by interaction with membrane receptor, Sys1p; similar to ADP-ribosylation factor and orthologous to mammalian ARFRP1 [Source:SGD;Acc:S000005972]	ADP ribosylation factor like GTPase 13B [Source:HGNC Symbol;Acc:HGNC:25419]
ARL14	ENSG00000179674	YDL192W	ARF1	1:M	N	-0.0680535	1.23644	-0.758937	0.853281	1.88075	-1.95908	3.35216	-1.6285	0.00312078	0.969562	0.144818	0.0712703	-0.220901	0.240767	-0.0232087	0.561742	1	|large_intestine	1	|head_and_neck	N	N	ADP-ribosylation factor; GTPase of the Ras superfamily involved in regulation of coated vesicle formation in intracellular trafficking within the Golgi; ARF1 has a paralog, ARF2, that arose from the whole genome duplication [Source:SGD;Acc:S000002351]	ADP ribosylation factor like GTPase 14 [Source:HGNC Symbol;Acc:HGNC:22974]
ARL15	ENSG00000185305	YDL137W	ARF2	1:M	N	0.380573	0.0778597	1.41359	0.114158	0.0171452	-0.801673	0.634396	-0.836562	-0.0144825	0.85944	-0.22925	0.0039927	0.134909	0.477215	-0.0545044	0.112118	2	|lung|urinary_tract	2	|autonomic_ganglia|pleura	N	N	ADP-ribosylation factor; GTPase of the Ras superfamily involved in regulation of coated formation vesicles in intracellular trafficking within the Golgi; ARF2 has a paralog, ARF1, that arose from the whole genome duplication [Source:SGD;Acc:S000002296]	ADP ribosylation factor like GTPase 15 [Source:HGNC Symbol;Acc:HGNC:25945]
ARL3	ENSG00000138175	YDL137W	ARF2	1:M	N	0.380573	0.0778597	1.41359	0.114158	0.0171452	-0.801673	0.634396	-0.836562	0.061474	0.451836	-0.196077	0.0141604	0.0959466	0.61401	-0.024438	0.5092	1	|lung	1	|skin	N	N	ADP-ribosylation factor; GTPase of the Ras superfamily involved in regulation of coated formation vesicles in intracellular trafficking within the Golgi; ARF2 has a paralog, ARF1, that arose from the whole genome duplication [Source:SGD;Acc:S000002296]	ADP ribosylation factor like GTPase 3 [Source:HGNC Symbol;Acc:HGNC:694]
ARL4A	ENSG00000122644	YDL192W	ARF1	1:M	N	-0.0680535	1.23644	-0.758937	0.853281	1.88075	-1.95908	3.35216	-1.6285	0.0836285	0.305681	-0.0219756	0.785391	-0.0148159	0.938062	0.022479	0.554189	1	|large_intestine	2	|breast|ovary	N	N	ADP-ribosylation factor; GTPase of the Ras superfamily involved in regulation of coated vesicle formation in intracellular trafficking within the Golgi; ARF1 has a paralog, ARF2, that arose from the whole genome duplication [Source:SGD;Acc:S000002351]	ADP ribosylation factor like GTPase 4A [Source:HGNC Symbol;Acc:HGNC:695]
ARL4C	ENSG00000188042	YDL192W	ARF1	1:M	N	-0.0680535	1.23644	-0.758937	0.853281	1.88075	-1.95908	3.35216	-1.6285	0.0344445	0.67355	-0.127841	0.11174	-0.254944	0.173943	-0.0755757	0.0512336	3	|autonomic_ganglia|bone|large_intestine	0		N	N	ADP-ribosylation factor; GTPase of the Ras superfamily involved in regulation of coated vesicle formation in intracellular trafficking within the Golgi; ARF1 has a paralog, ARF2, that arose from the whole genome duplication [Source:SGD;Acc:S000002351]	ADP ribosylation factor like GTPase 4C [Source:HGNC Symbol;Acc:HGNC:698]
ARL4D	ENSG00000175906	YDL192W	ARF1	1:M	N	-0.0680535	1.23644	-0.758937	0.853281	1.88075	-1.95908	3.35216	-1.6285	0.0978412	0.230454	-0.0331083	0.681579	-0.260793	0.163937	-0.0511788	0.190586	1	|bone	0		N	N	ADP-ribosylation factor; GTPase of the Ras superfamily involved in regulation of coated vesicle formation in intracellular trafficking within the Golgi; ARF1 has a paralog, ARF2, that arose from the whole genome duplication [Source:SGD;Acc:S000002351]	ADP ribosylation factor like GTPase 4D [Source:HGNC Symbol;Acc:HGNC:656]
ARL5A	ENSG00000162980	YBR164C	ARL1	1:M	N	-0.00851593	0.084129	-0.140209	0.66407	0.435077	0.689667	0.325573	-0.583701	0.13448	0.0985746	0.183305	0.0219917	-0.115849	0.542108	0.119965	0.00195971	0		4	|bone|breast|lung|urinary_tract	N	Y	Soluble GTPase with a role in regulation of membrane traffic; regulates potassium influx; role in membrane organization at trans-Golgi network; G protein of the Ras superfamily, similar to ADP-ribosylation factor [Source:SGD;Acc:S000000368]	ADP ribosylation factor like GTPase 5A [Source:HGNC Symbol;Acc:HGNC:696]
ARL5B	ENSG00000165997	YBR164C	ARL1	1:M	N	-0.00851593	0.084129	-0.140209	0.66407	0.435077	0.689667	0.325573	-0.583701	-0.024149	0.767754	-0.0185375	0.818332	-0.0413739	0.828148	0.0162497	0.648836	0		1	|pleura	N	N	Soluble GTPase with a role in regulation of membrane traffic; regulates potassium influx; role in membrane organization at trans-Golgi network; G protein of the Ras superfamily, similar to ADP-ribosylation factor [Source:SGD;Acc:S000000368]	ADP ribosylation factor like GTPase 5B [Source:HGNC Symbol;Acc:HGNC:23052]
ARL5C	ENSG00000141748	YBR164C	ARL1	1:M	N	-0.00851593	0.084129	-0.140209	0.66407	0.435077	0.689667	0.325573	-0.583701	0.0857167	0.29372	-0.00319596	0.968415	-0.0167449	0.930016	-0.00755318	0.828296	1	|cervix	0		N	N	Soluble GTPase with a role in regulation of membrane traffic; regulates potassium influx; role in membrane organization at trans-Golgi network; G protein of the Ras superfamily, similar to ADP-ribosylation factor [Source:SGD;Acc:S000000368]	ADP ribosylation factor like GTPase 5C [Source:HGNC Symbol;Acc:HGNC:31111]
ARL6	ENSG00000113966	YBR164C	ARL1	1:M	N	-0.00851593	0.084129	-0.140209	0.66407	0.435077	0.689667	0.325573	-0.583701	-0.113674	0.163191	-0.189401	0.0178815	0.257541	0.169449	-0.0360594	0.317631	1	|lung	1	|upper_aerodigestive_tract	N	N	Soluble GTPase with a role in regulation of membrane traffic; regulates potassium influx; role in membrane organization at trans-Golgi network; G protein of the Ras superfamily, similar to ADP-ribosylation factor [Source:SGD;Acc:S000000368]	ADP ribosylation factor like GTPase 6 [Source:HGNC Symbol;Acc:HGNC:13210]
ARL8A	ENSG00000143862	YDL137W	ARF2	1:M	N	0.380573	0.0778597	1.41359	0.114158	0.0171452	-0.801673	0.634396	-0.836562	0.0550629	0.500458	-0.101757	0.206226	0.0799454	0.674525	-0.00949618	0.789831	0		0		N	N	ADP-ribosylation factor; GTPase of the Ras superfamily involved in regulation of coated formation vesicles in intracellular trafficking within the Golgi; ARF2 has a paralog, ARF1, that arose from the whole genome duplication [Source:SGD;Acc:S000002296]	ADP ribosylation factor like GTPase 8A [Source:HGNC Symbol;Acc:HGNC:25192]
ARL8B	ENSG00000134108	YDL137W	ARF2	1:M	N	0.380573	0.0778597	1.41359	0.114158	0.0171452	-0.801673	0.634396	-0.836562	0.0100093	0.902592	-0.0555096	0.491283	0.0841077	0.658571	-0.025957	0.466822	1	|prostate	0		N	N	ADP-ribosylation factor; GTPase of the Ras superfamily involved in regulation of coated formation vesicles in intracellular trafficking within the Golgi; ARF2 has a paralog, ARF1, that arose from the whole genome duplication [Source:SGD;Acc:S000002296]	ADP ribosylation factor like GTPase 8B [Source:HGNC Symbol;Acc:HGNC:25564]
ARL9	ENSG00000196503	YOR094W	ARF3	1:M	N	0.206807	1.56677	0.302653	0.244533	-0.791994	-1.84109	0.57577	0.73646	0.0865541	0.289011	0.0959351	0.233519	0.285475	0.126216	0.0863352	0.0105147	0		1	|soft_tissue	N	Y	Glucose-repressible ADP-ribosylation factor; GTPase of the Ras superfamily involved in regulating cell polarity and invasive growth; also has mRNA binding activity [Source:SGD;Acc:S000005620]	ADP ribosylation factor like GTPase 9 [Source:HGNC Symbol;Acc:HGNC:23592]
ARPC1A	ENSG00000241685	YBR234C	ARC40	1:M	N	0.001	0.0001	0.001	0.0001	0.001	0.0001	0.001	0.0001	-0.111879	0.169982	0.000516583	0.994893	-0.228155	0.225271	-0.0689246	0.10533	1	|liver	0		N	N	Subunit of the ARP2/3 complex; ARP2/3 is required for the motility and integrity of cortical actin patches [Source:SGD;Acc:S000000438]	actin related protein 2/3 complex subunit 1A [Source:HGNC Symbol;Acc:HGNC:703]
ARPC1B	ENSG00000130429	YBR234C	ARC40	1:M	N	0.001	0.0001	0.001	0.0001	0.001	0.0001	0.001	0.0001	-0.0112444	0.890643	0.108897	0.17599	-0.330662	0.0743039	0.0292884	0.437197	0		0		N	N	Subunit of the ARP2/3 complex; ARP2/3 is required for the motility and integrity of cortical actin patches [Source:SGD;Acc:S000000438]	actin related protein 2/3 complex subunit 1B [Source:HGNC Symbol;Acc:HGNC:704]
ARPC2	ENSG00000163466	YNR035C	ARC35	1:1	N	1.0783	-1.62164	-6.07367	0.262513	1.57774	0.724194	7.01616	0.417349	-0.115037	0.15817	0.101791	0.206076	-0.334124	0.0711415	-0.0108476	0.782347	1	|large_intestine	2	|head_and_neck|thyroid	N	N	Subunit of the ARP2/3 complex; ARP2/3 is required for the motility and integrity of cortical actin patches; required for cortical localization of calmodulin [Source:SGD;Acc:S000005318]	actin related protein 2/3 complex subunit 2 [Source:HGNC Symbol;Acc:HGNC:705]
ASCC3	ENSG00000112249	YGR271W	SLH1	1:M	N	0.914966	0.981478	0.950546	0.368893	-0.891362	-0.564292	-0.685919	0.0805018	-0.0264959	0.74592	0.0922043	0.252288	-0.444387	0.0138831	0.0637955	0.073724	1	|pancreas	2	|endometrium|ovary	N	N	Putative RNA helicase related to Ski2p; involved in translation inhibition of non-poly(A) mRNAs; required for repressing propagation of dsRNA viruses [Source:SGD;Acc:S000003503]	activating signal cointegrator 1 complex subunit 3 [Source:HGNC Symbol;Acc:HGNC:18697]
ASF1A	ENSG00000111875	YJL115W	ASF1	1:M	Y	-0.306653	-6.12484	-1.67783	-9.45412	3.73835	4.07861	7.79557	8.252	-0.0618959	0.448732	-0.000256781	0.997462	-0.294269	0.114457	-0.0263366	0.488709	2	|endometrium|liver	0		N	N	Nucleosome assembly factor; involved in chromatin assembly and disassembly, anti-silencing protein that causes derepression of silent loci when overexpressed; plays a role in regulating Ty1 transposition; relocalizes to the cytosol in response to hypoxia [Source:SGD;Acc:S000003651]	anti-silencing function 1A histone chaperone [Source:HGNC Symbol;Acc:HGNC:20995]
ASF1B	ENSG00000105011	YJL115W	ASF1	1:M	Y	-0.306653	-6.12484	-1.67783	-9.45412	3.73835	4.07861	7.79557	8.252	0.0644732	0.430031	0.00786438	0.922379	-0.337983	0.0677404	-0.00107283	0.976924	2	|bone|soft_tissue	0		N	N	Nucleosome assembly factor; involved in chromatin assembly and disassembly, anti-silencing protein that causes derepression of silent loci when overexpressed; plays a role in regulating Ty1 transposition; relocalizes to the cytosol in response to hypoxia [Source:SGD;Acc:S000003651]	anti-silencing function 1B histone chaperone [Source:HGNC Symbol;Acc:HGNC:20996]
ASH1L	ENSG00000116539	YJL168C	SET2	1:M	N	-0.819778	0.0297313	-0.950066	0.728227	2.74582	-0.0985599	2.06808	-1.70699	-0.0290486	0.7224	-0.0703727	0.38268	0.215553	0.252633	-0.0485099	0.173172	0		0		N	N	Histone methyltransferase with a role in transcriptional elongation; methylates H3 lysine 36 (H3K36), which suppresses incorporation of acetylated histones and signals for the deacetylation of these histones within transcribed genes; associates with the C-terminal domain(CTD) of Rpo21p; H3K36me3 (trimethylation) requires Spt6p, proline 38 on H3, CTD of Rpo21p, Ctk1p, and C-terminal SRI domain of Ste2p; relocalizes to the cytosol in response to hypoxia [Source:SGD;Acc:S000003704]	ASH1 like histone lysine methyltransferase [Source:HGNC Symbol;Acc:HGNC:19088]
ASL	ENSG00000126522	YHR018C	ARG4	1:M	N	0.001	0.0001	0.001	0.0001	0.001	0.0001	0.001	0.0001	-0.0674982	0.408664	0.0916512	0.255156	-0.148971	0.432056	-0.0679838	0.051192	1	|large_intestine	0		N	N	Argininosuccinate lyase; catalyzes the final step in the arginine biosynthesis pathway [Source:SGD;Acc:S000001060]	argininosuccinate lyase [Source:HGNC Symbol;Acc:HGNC:746]
ASMT	ENSG00000196433	YOR111W	YOR111W	1:M	N	0.540233	1.04771	1.25984	0.67275	-0.7166	-0.858369	-0.719233	0.277301	-0.00702107	0.931587	-0.0483989	0.548512	0.0806539	0.671799	-0.00933214	0.788	2	|head_and_neck|thyroid	1	|cervix	N	N	Putative protein of unknown function [Source:SGD;Acc:S000005637]	acetylserotonin O-methyltransferase [Source:HGNC Symbol;Acc:HGNC:750]
ASMTL	ENSG00000169093	YOR111W	YOR111W	1:M	N	0.540233	1.04771	1.25984	0.67275	-0.7166	-0.858369	-0.719233	0.277301	0.0667468	0.413912	0.0807288	0.316426	0.0569011	0.7652	0.0190127	0.596643	0		0		N	N	Putative protein of unknown function [Source:SGD;Acc:S000005637]	acetylserotonin O-methyltransferase like [Source:HGNC Symbol;Acc:HGNC:751]
ASNA1	ENSG00000198356	YDL100C	GET3	1:1	N	1.15396	1.33787	1.85553	0.407941	-1.60022	-0.347635	-0.384835	0.697626	-0.0903092	0.268519	-0.0395845	0.623691	-0.028829	0.879799	-0.0702346	0.0444406	2	|bone|soft_tissue	0		Y	N	Guanine nucleotide exchange factor for Gpa1p; amplifies G protein signaling; functions as a chaperone under ATP-depleted oxidative stress conditions; subunit of the GET complex, which is involved in ATP dependent Golgi to ER trafficking and insertion of tail-anchored (TA) proteins into the ER membrane under non-stress conditions; has low-level ATPase activity; protein abundance increases in response to DNA replication stress [Source:SGD;Acc:S000002258]	arsA arsenite transporter, ATP-binding, homolog 1 (bacterial) [Source:HGNC Symbol;Acc:HGNC:752]
ASNS	ENSG00000070669	YPR145W	ASN1	1:M	Y	-0.0529724	-1.15815	-1.30588	1.94632	0.621333	0.752312	4.81425	-3.36014	-0.0306073	0.708163	-0.0835029	0.300027	0.179472	0.342633	0.0494271	0.154712	1	|urinary_tract	3	|bone|large_intestine|soft_tissue	N	N	Asparagine synthetase; catalyzes the synthesis of L-asparagine from L-aspartate in the asparagine biosynthetic pathway; ASN1 has a paralog, ASN2, that arose from the whole genome duplication [Source:SGD;Acc:S000006349]	asparagine synthetase (glutamine-hydrolyzing) [Source:HGNC Symbol;Acc:HGNC:753]
ASNS	ENSG00000070669	YGR124W	ASN2	1:M	N	1.63326	0.610342	1.4997	0.976366	-0.228188	0.232979	-0.000486282	-0.0359706	-0.0306073	0.708163	-0.0835029	0.300027	0.179472	0.342633	0.0494271	0.154712	1	|urinary_tract	3	|bone|large_intestine|soft_tissue	N	N	Asparagine synthetase; catalyzes the synthesis of L-asparagine from L-aspartate in the asparagine biosynthetic pathway; ASN2 has a paralog, ASN1, that arose from the whole genome duplication [Source:SGD;Acc:S000003356]	asparagine synthetase (glutamine-hydrolyzing) [Source:HGNC Symbol;Acc:HGNC:753]
ASNSD1	ENSG00000138381	YML096W	YML096W	1:1	Y	-0.31179	-1.6341	-1.00246	0.718581	0.00545551	2.35252	0.577441	0.208714	0.0105115	0.897731	-0.0392866	0.626307	0.237692	0.205945	0.0405066	0.274873	0		3	|breast|ovary|stomach	N	N	Putative protein with similarity to asparagine synthetases; green fluorescent protein (GFP)-fusion protein localizes to the cytoplasm; YML096W is not an essential gene and partially overlaps the verified gene RAD10 [Source:SGD;Acc:S000004562]	asparagine synthetase domain containing 1 [Source:HGNC Symbol;Acc:HGNC:24910]
ASS1	ENSG00000130707	YOL058W	ARG1	1:1	N	0.001	0.0001	0.001	0.0001	0.001	0.0001	0.001	0.0001	0.125524	0.123343	-0.0120033	0.881774	0.089227	0.63915	0.0615512	0.107299	1	|stomach	3	|bone|breast|head_and_neck	N	N	Arginosuccinate synthetase; catalyzes the formation of L-argininosuccinate from citrulline and L-aspartate in the arginine biosynthesis pathway; potential Cdc28p substrate [Source:SGD;Acc:S000005419]	argininosuccinate synthase 1 [Source:HGNC Symbol;Acc:HGNC:758]
ASZ1	ENSG00000154438	YGR233C	PHO81	1:1	N	0.617653	-0.130893	1.15619	0.493504	-0.287411	-0.58455	2.17491	-1.64705	-0.00330696	0.967747	0.0711259	0.377596	0.333696	0.0715264	0.0145001	0.669278	1	|cervix	1	|urinary_tract	N	N	Cyclin-dependent kinase (CDK) inhibitor; regulates Pho80p-Pho85p and Pcl7p-Pho85p cyclin-CDK complexes in response to phosphate levels; inhibitory activity for Pho80p-Pho85p requires myo-D-inositol heptakisphosphate (IP7) generated by Vip1p; relative distribution to the nucleus increases upon DNA replication stress [Source:SGD;Acc:S000003465]	ankyrin repeat, SAM and basic leucine zipper domain containing 1 [Source:HGNC Symbol;Acc:HGNC:1350]
ATAD1	ENSG00000138138	YGR028W	MSP1	1:1	N	-0.71627	0.0435958	-0.578885	0.387206	-0.239052	-0.225288	-0.485324	0.240442	0.0141101	0.863019	-0.104757	0.193094	-0.13963	0.46179	0.0345238	0.329882	0		1	|liver	N	N	Highly-conserved N-terminally anchored AAA-ATPase; distributed in the mitochondrial outer membrane and peroxisomes; involved in mitochondrial protein sorting; functions as an extraction engine in local organelle surveillance to remove and initiate degradation of mistargeted proteins, ensuring fidelity of organelle-specific localization of tail-anchored proteins; contains an N-terminal transmembrane domain and C-terminal cytoplasmic ATPase domain [Source:SGD;Acc:S000003260]	ATPase family, AAA domain containing 1 [Source:HGNC Symbol;Acc:HGNC:25903]
ATAD2	ENSG00000156802	YGR270W	YTA7	1:M	Y	-0.0843383	1.80498	0.0587204	0.976157	-0.36197	-6.04038	1.4211	-3.63274	0.221917	0.00600087	0.0592196	0.462736	-0.197494	0.295513	0.0771138	0.0332698	0		2	|haematopoietic_and_lymphoid_tissue|urinary_tract	N	Y	Protein that localizes to chromatin; has a role in regulation of histone gene expression; has a bromodomain-like region that interacts with the N-terminal tail of histone H3, and an ATPase domain; relocalizes to the cytosol in response to hypoxia; potentially phosphorylated by Cdc28p [Source:SGD;Acc:S000003502]	ATPase family, AAA domain containing 2 [Source:HGNC Symbol;Acc:HGNC:30123]
ATAD2B	ENSG00000119778	YGR270W	YTA7	1:M	Y	-0.0843383	1.80498	0.0587204	0.976157	-0.36197	-6.04038	1.4211	-3.63274	0.182204	0.0246619	0.0102554	0.89889	-0.0180376	0.924628	0.0736224	0.0681962	2	|biliary_tract|large_intestine	2	|bone|haematopoietic_and_lymphoid_tissue	N	N	Protein that localizes to chromatin; has a role in regulation of histone gene expression; has a bromodomain-like region that interacts with the N-terminal tail of histone H3, and an ATPase domain; relocalizes to the cytosol in response to hypoxia; potentially phosphorylated by Cdc28p [Source:SGD;Acc:S000003502]	ATPase family, AAA domain containing 2B [Source:HGNC Symbol;Acc:HGNC:29230]
ATE1	ENSG00000107669	YGL017W	ATE1	1:1	N	0.372364	0.333997	0.640997	0.343155	-1.72034	-0.183736	-1.15447	-1.98121	-0.231208	0.00415788	0.00614825	0.93928	0.0744671	0.695734	-0.0149643	0.676031	2	|haematopoietic_and_lymphoid_tissue|head_and_neck	1	|urinary_tract	N	N	Arginyl-tRNA-protein transferase; catalyzes post-translational conjugation of arginine to the amino termini of acceptor proteins which are then subject to degradation via the N-end rule pathway [Source:SGD;Acc:S000002985]	arginyltransferase 1 [Source:HGNC Symbol;Acc:HGNC:782]
ATG16L1	ENSG00000085978	YLR222C	UTP13	1:M	N	0.695916	0.644591	0.0987593	0.20523	-1.86204	-1.02822	1.26782	-0.104468	0.15145	0.0625258	0.1228	0.126707	-0.0578696	0.761318	0.0501426	0.156763	2	|breast|large_intestine	1	|bone	N	N	Nucleolar protein; component of the small subunit (SSU) processome containing the U3 snoRNA that is involved in processing of pre-18S rRNA [Source:SGD;Acc:S000004212]	autophagy related 16 like 1 [Source:HGNC Symbol;Acc:HGNC:21498]
ATG16L2	ENSG00000168010	YLR222C	UTP13	1:M	N	0.695916	0.644591	0.0987593	0.20523	-1.86204	-1.02822	1.26782	-0.104468	0.056124	0.492226	-0.0564052	0.484307	-0.133042	0.483389	0.0274383	0.494446	0		0		N	N	Nucleolar protein; component of the small subunit (SSU) processome containing the U3 snoRNA that is involved in processing of pre-18S rRNA [Source:SGD;Acc:S000004212]	autophagy related 16 like 2 [Source:HGNC Symbol;Acc:HGNC:25464]
ATG2A	ENSG00000110046	YNL242W	ATG2	1:M	N	1.33759	1.12432	1.29361	1.09802	-1.02025	-0.75427	-1.03943	-0.423184	-0.0703567	0.38906	0.0188159	0.815652	-0.276365	0.139311	-0.0710299	0.0480019	1	|ovary	0		Y	N	Peripheral membrane protein required for autophagic vesicle formation; also required for vesicle formation during pexophagy and the cytoplasm-to-vaucole targeting (Cvt) pathway; involved in Atg9p cycling between the phagophore assembly site and mitochondria; essential for cell cycle progression from G2/M to G1 under nitrogen starvation; forms cytoplasmic foci upon DNA replication stress [Source:SGD;Acc:S000005186]	autophagy related 2A [Source:HGNC Symbol;Acc:HGNC:29028]
ATG2B	ENSG00000066739	YNL242W	ATG2	1:M	N	1.33759	1.12432	1.29361	1.09802	-1.02025	-0.75427	-1.03943	-0.423184	-0.0372644	0.64854	-0.0386546	0.631873	0.259019	0.166927	-0.00369752	0.918579	0		0		N	N	Peripheral membrane protein required for autophagic vesicle formation; also required for vesicle formation during pexophagy and the cytoplasm-to-vaucole targeting (Cvt) pathway; involved in Atg9p cycling between the phagophore assembly site and mitochondria; essential for cell cycle progression from G2/M to G1 under nitrogen starvation; forms cytoplasmic foci upon DNA replication stress [Source:SGD;Acc:S000005186]	autophagy related 2B [Source:HGNC Symbol;Acc:HGNC:20187]
ATG3	ENSG00000144848	YNR007C	ATG3	1:1	N	0.29532	0.677603	1.31924	0.134508	1.33692	-1.1384	0.634559	0.616692	-0.00466126	0.95455	0.0592385	0.462593	0.0681679	0.720401	0.0165158	0.65012	2	|bone|soft_tissue	1	|upper_aerodigestive_tract	N	N	E2-like enzyme; involved in autophagy and the cytoplasm-to-vacuole targeting (Cvt) pathway; plays a role in formation of Atg8p-phosphatidylethanolamine conjugates, which are involved in membrane dynamics during autophagy and Cvt; interaction with Atg8p is regulated by its acetylation by Esa1p (catalytic subunit of NuA4 histone acetyltransferase complex) while attenuation of Atg3 acetylation is mediated by histone deacetylase Rpd3p [Source:SGD;Acc:S000005290]	autophagy related 3 [Source:HGNC Symbol;Acc:HGNC:20962]
ATG4A	ENSG00000101844	YNL223W	ATG4	1:M	N	0.548014	0.277131	1.08891	-0.0476586	-0.0190254	-0.68561	0.640727	-0.989485	-0.179705	0.0267373	-0.180242	0.0243486	-0.0414361	0.827893	-0.147835	8.29186e-05	3	|haematopoietic_and_lymphoid_tissue|lung|thyroid	0		Y	N	Conserved cysteine protease required for autophagy; cleaves Atg8p to a form required for autophagosome and Cvt vesicle generation [Source:SGD;Acc:S000005167]	autophagy related 4A cysteine peptidase [Source:HGNC Symbol;Acc:HGNC:16489]
ATG4B	ENSG00000168397	YNL223W	ATG4	1:M	N	0.548014	0.277131	1.08891	-0.0476586	-0.0190254	-0.68561	0.640727	-0.989485	0.0247479	0.762164	-0.0503893	0.53217	-0.296631	0.111444	0.013608	0.693448	2	|central_nervous_system|endometrium	3	|bone|cervix|oesophagus	N	N	Conserved cysteine protease required for autophagy; cleaves Atg8p to a form required for autophagosome and Cvt vesicle generation [Source:SGD;Acc:S000005167]	autophagy related 4B cysteine peptidase [Source:HGNC Symbol;Acc:HGNC:20790]
ATG4C	ENSG00000125703	YNL223W	ATG4	1:M	N	0.548014	0.277131	1.08891	-0.0476586	-0.0190254	-0.68561	0.640727	-0.989485	0.13985	0.0857217	0.0463757	0.56537	0.581655	0.000748078	0.138863	0.000377049	0		2	|breast|pancreas	N	Y	Conserved cysteine protease required for autophagy; cleaves Atg8p to a form required for autophagosome and Cvt vesicle generation [Source:SGD;Acc:S000005167]	autophagy related 4C cysteine peptidase [Source:HGNC Symbol;Acc:HGNC:16040]
ATG4D	ENSG00000130734	YNL223W	ATG4	1:M	N	0.548014	0.277131	1.08891	-0.0476586	-0.0190254	-0.68561	0.640727	-0.989485	0.0347645	0.670694	-0.175413	0.0285026	0.109064	0.566171	-0.0239457	0.502423	2	|lung|thyroid	2	|pleura|urinary_tract	N	N	Conserved cysteine protease required for autophagy; cleaves Atg8p to a form required for autophagosome and Cvt vesicle generation [Source:SGD;Acc:S000005167]	autophagy related 4D cysteine peptidase [Source:HGNC Symbol;Acc:HGNC:20789]
ATG5	ENSG00000057663	YPL149W	ATG5	1:1	N	1.7265	0.94153	1.96548	0.0719714	-0.75025	-0.395821	-0.469168	-1.21115	0.0322908	0.692899	0.00781151	0.922899	-0.137447	0.468889	0.0107048	0.763586	0		0		N	N	Conserved protein involved in autophagy and the Cvt pathway; undergoes conjugation with Atg12p to form a complex involved in Atg8p lipidation; Atg5p-Atg12p conjugate also forms a complex with Atg16p; the Atg5-Atg12/Atg16 complex binds to membranes and is essential for autophagosome formation; also involved in methionine restriction extension of chronological lifespan in an autophagy-dependent manner [Source:SGD;Acc:S000006070]	autophagy related 5 [Source:HGNC Symbol;Acc:HGNC:589]
ATG7	ENSG00000197548	YHR171W	ATG7	1:1	N	-0.461238	1.05277	-1.83303	2.75342	0.383258	-0.0910268	0.269583	-1.02928	0.027442	0.737174	0.046367	0.565443	-0.10953	0.564501	0.00994673	0.776796	0		0		N	N	Autophagy-related protein and dual specificity member of the E1 family; mediates the attachment of Atg12p to Atg5p and Atg8p to phosphatidylethanolamine which are required steps in autophagosome formation; E1 enzymes are also known as ubiquitin-activating enzymes; involved in methionine restriction extension of chronological lifespan in an autophagy-dependent manner [Source:SGD;Acc:S000001214]	autophagy related 7 [Source:HGNC Symbol;Acc:HGNC:16935]
ATG9A	ENSG00000198925	YDL149W	ATG9	1:M	Y	1.30584	0.335882	1.77166	-3.15738	0.0234025	-0.740562	2.02248	5.97275	-0.0721271	0.377208	0.124107	0.122683	-0.0670454	0.724827	-0.0321566	0.378351	0		0		N	N	Transmembrane protein involved in forming Cvt and autophagic vesicles; cycles between the phagophore assembly site (PAS) and other cytosolic punctate structures, not found in autophagosomes; may be involved in membrane delivery to the PAS [Source:SGD;Acc:S000002308]	autophagy related 9A [Source:HGNC Symbol;Acc:HGNC:22408]
ATG9B	ENSG00000181652	YDL149W	ATG9	1:M	Y	1.30584	0.335882	1.77166	-3.15738	0.0234025	-0.740562	2.02248	5.97275	-0.163556	0.0440742	-0.00935356	0.907741	-0.131013	0.490144	-0.0637618	0.0674464	2	|haematopoietic_and_lymphoid_tissue|prostate	0		N	N	Transmembrane protein involved in forming Cvt and autophagic vesicles; cycles between the phagophore assembly site (PAS) and other cytosolic punctate structures, not found in autophagosomes; may be involved in membrane delivery to the PAS [Source:SGD;Acc:S000002308]	autophagy related 9B [Source:HGNC Symbol;Acc:HGNC:21899]
ATIC	ENSG00000138363	YLR028C	ADE16	1:1	N	0.37929	0.258235	0.450349	-0.40446	-0.511014	-0.918712	-0.192842	-0.0966314	0.0819289	0.31565	0.188877	0.018206	0.0220242	0.908034	0.160037	1.43513e-05	0		2	|lung|thyroid	N	Y	Enzyme of 'de novo' purine biosynthesis; contains both 5-aminoimidazole-4-carboxamide ribonucleotide transformylase and inosine monophosphate cyclohydrolase activities; ADE16 has a paralog, ADE17, that arose from the whole genome duplication; ade16 ade17 mutants require adenine and histidine [Source:SGD;Acc:S000004018]	5-aminoimidazole-4-carboxamide ribonucleotide formyltransferase/IMP cyclohydrolase [Source:HGNC Symbol;Acc:HGNC:794]
ATM	ENSG00000149311	YBL088C	TEL1	1:1	N	1.1591	0.256356	2.3409	-0.478598	-0.096432	-0.383449	1.13993	-0.140108	-0.0918629	0.260337	0.00530799	0.947566	-0.044849	0.813954	0.0361699	0.375075	0		1	|breast	N	N	Protein kinase primarily involved in telomere length regulation; contributes to cell cycle checkpoint control in response to DNA damage; acts with Red1p and Mec1p to promote interhomolog recombination by phosphorylation of Hop1; functionally redundant with Mec1p; regulates P-body formation induced by replication stress; homolog of human ataxia-telangiectasia mutated (ATM) gene, the gene responsible for ataxia telangiectasia (AT) (OMIM 607585) [Source:SGD;Acc:S000000184]	ATM serine/threonine kinase [Source:HGNC Symbol;Acc:HGNC:795]
ATP10A	ENSG00000206190	YDR093W	DNF2	1:M	Y	-0.744969	1.93973	-0.295949	-0.10031	1.56125	-4.55176	-0.378662	-0.173702	0.115615	0.156075	0.0718069	0.373033	0.224526	0.232936	-0.013536	0.706903	1	|bone	1	|autonomic_ganglia	N	N	Aminophospholipid translocase (flippase); localizes primarily to the plasma membrane; contributes to endocytosis, protein transport and cell polarity; type 4 P-type ATPase; DNF2 has a paralog, DNF1, that arose from the whole genome duplication [Source:SGD;Acc:S000002500]	ATPase phospholipid transporting 10A (putative) [Source:HGNC Symbol;Acc:HGNC:13542]
ATP10B	ENSG00000118322	YDR093W	DNF2	1:M	Y	-0.744969	1.93973	-0.295949	-0.10031	1.56125	-4.55176	-0.378662	-0.173702	-0.143988	0.076763	-0.00838448	0.917263	0.104633	0.582142	-0.0519161	0.182593	1	|prostate	0		N	N	Aminophospholipid translocase (flippase); localizes primarily to the plasma membrane; contributes to endocytosis, protein transport and cell polarity; type 4 P-type ATPase; DNF2 has a paralog, DNF1, that arose from the whole genome duplication [Source:SGD;Acc:S000002500]	ATPase phospholipid transporting 10B (putative) [Source:HGNC Symbol;Acc:HGNC:13543]
ATP10D	ENSG00000145246	YDR093W	DNF2	1:M	Y	-0.744969	1.93973	-0.295949	-0.10031	1.56125	-4.55176	-0.378662	-0.173702	0.0130325	0.873388	0.0755278	0.34871	-0.106703	0.574655	-0.00294317	0.936342	1	|bone	1	|prostate	N	N	Aminophospholipid translocase (flippase); localizes primarily to the plasma membrane; contributes to endocytosis, protein transport and cell polarity; type 4 P-type ATPase; DNF2 has a paralog, DNF1, that arose from the whole genome duplication [Source:SGD;Acc:S000002500]	ATPase phospholipid transporting 10D (putative) [Source:HGNC Symbol;Acc:HGNC:13549]
ATP11A	ENSG00000068650	YAL026C	DRS2	1:M	Y	-0.265595	2.20699	-0.727125	1.79115	0.448522	-3.41976	0.90378	-3.47377	0.122332	0.133252	0.10353	0.19839	0.0503385	0.791651	0.0416679	0.246884	0		1	|breast	N	N	Trans-golgi network aminophospholipid translocase (flippase); maintains membrane lipid asymmetry in post-Golgi secretory vesicles; contributes to clathrin-coated vesicle formation and endocytosis; subject to auto-inhibition by its C-terminal tail; mutations in human homolog ATP8B1 result in liver disease [Source:SGD;Acc:S000000024]	ATPase phospholipid transporting 11A [Source:HGNC Symbol;Acc:HGNC:13552]
ATP11B	ENSG00000058063	YAL026C	DRS2	1:M	Y	-0.265595	2.20699	-0.727125	1.79115	0.448522	-3.41976	0.90378	-3.47377	0.0343262	0.674609	-0.0564105	0.484266	0.0477037	0.802337	0.0428127	0.254768	0		0		N	N	Trans-golgi network aminophospholipid translocase (flippase); maintains membrane lipid asymmetry in post-Golgi secretory vesicles; contributes to clathrin-coated vesicle formation and endocytosis; subject to auto-inhibition by its C-terminal tail; mutations in human homolog ATP8B1 result in liver disease [Source:SGD;Acc:S000000024]	ATPase phospholipid transporting 11B (putative) [Source:HGNC Symbol;Acc:HGNC:13553]
ATP11C	ENSG00000101974	YAL026C	DRS2	1:M	Y	-0.265595	2.20699	-0.727125	1.79115	0.448522	-3.41976	0.90378	-3.47377	0.0188709	0.817504	0.154985	0.0533731	-0.0963	0.6127	0.0574894	0.115669	2	|central_nervous_system|urinary_tract	2	|bone|oesophagus	N	N	Trans-golgi network aminophospholipid translocase (flippase); maintains membrane lipid asymmetry in post-Golgi secretory vesicles; contributes to clathrin-coated vesicle formation and endocytosis; subject to auto-inhibition by its C-terminal tail; mutations in human homolog ATP8B1 result in liver disease [Source:SGD;Acc:S000000024]	ATPase phospholipid transporting 11C [Source:HGNC Symbol;Acc:HGNC:13554]
ATP12A	ENSG00000075673	YGL167C	PMR1	1:M	Y	-1.50079	-3.80524	-3.71614	-9.79387	4.79915	3.57875	4.29652	10.0775	-0.0947655	0.245512	0.0401319	0.618895	-0.262196	0.1616	0.0129865	0.727383	0		0		N	N	High affinity Ca2+/Mn2+ P-type ATPase; required for Ca2+ and Mn2+ transport into Golgi; involved in Ca2+ dependent protein sorting and processing; D53A mutant (Mn2+ transporting) is rapamycin sensitive, Q783A mutant (Ca2+ transporting) is rapamycin resistant; Mn2+ transport into Golgi lumen appears to be required for rapamycin sensitivity; mutations in human homolog ATP2C1 cause acantholytic skin condition Hailey-Hailey disease [Source:SGD;Acc:S000003135]	ATPase H+/K+ transporting non-gastric alpha2 subunit [Source:HGNC Symbol;Acc:HGNC:13816]
ATP13A1	ENSG00000105726	YEL031W	SPF1	1:1	Y	0.068147	2.25059	-0.532697	-0.253376	0.863371	-4.54866	1.54385	-2.46201	-0.0527605	0.518568	-0.0373626	0.643316	0.106795	0.574322	-0.0617009	0.0973975	1	|autonomic_ganglia	0		N	N	P-type ATPase, ion transporter of the ER membrane; required to maintain normal lipid composition of intracellular compartments and proper targeting of mitochondrial outer membrane tail-anchored proteins; involved in ER function and Ca2+ homeostasis; required for regulating Hmg2p degradation; confers sensitivity to a killer toxin (SMKT) produced by Pichia farinosa KK1 [Source:SGD;Acc:S000000757]	ATPase 13A1 [Source:HGNC Symbol;Acc:HGNC:24215]
ATP13A2	ENSG00000159363	YOR291W	YPK9	1:M	N	0.10284	0.421349	0.0853102	-0.866718	-0.641562	0.771636	0.143522	0.674559	-0.0152027	0.852528	0.0484717	0.547909	-0.208293	0.26935	-0.0537423	0.121477	1	|upper_aerodigestive_tract	0		N	N	Vacuolar protein with a possible role in sequestering heavy metals; has similarity to the type V P-type ATPase Spf1p; homolog of human ATP13A2 (PARK9), mutations in which are associated with Parkinson disease and Kufor-Rakeb syndrome [Source:SGD;Acc:S000005817]	ATPase cation transporting 13A2 [Source:HGNC Symbol;Acc:HGNC:30213]
ATP13A3	ENSG00000133657	YOR291W	YPK9	1:M	N	0.10284	0.421349	0.0853102	-0.866718	-0.641562	0.771636	0.143522	0.674559	-0.101455	0.213607	-0.0581435	0.470921	-0.213312	0.257719	-0.0373246	0.288366	2	|autonomic_ganglia|soft_tissue	0		N	N	Vacuolar protein with a possible role in sequestering heavy metals; has similarity to the type V P-type ATPase Spf1p; homolog of human ATP13A2 (PARK9), mutations in which are associated with Parkinson disease and Kufor-Rakeb syndrome [Source:SGD;Acc:S000005817]	ATPase 13A3 [Source:HGNC Symbol;Acc:HGNC:24113]
ATP13A4	ENSG00000127249	YOR291W	YPK9	1:M	N	0.10284	0.421349	0.0853102	-0.866718	-0.641562	0.771636	0.143522	0.674559	-0.000749004	0.992693	0.121084	0.132138	0.156283	0.409538	0.0379736	0.278291	0		0		N	N	Vacuolar protein with a possible role in sequestering heavy metals; has similarity to the type V P-type ATPase Spf1p; homolog of human ATP13A2 (PARK9), mutations in which are associated with Parkinson disease and Kufor-Rakeb syndrome [Source:SGD;Acc:S000005817]	ATPase 13A4 [Source:HGNC Symbol;Acc:HGNC:25422]
ATP13A5	ENSG00000187527	YOR291W	YPK9	1:M	N	0.10284	0.421349	0.0853102	-0.866718	-0.641562	0.771636	0.143522	0.674559	-0.00952318	0.907301	-0.037934	0.638245	0.114578	0.546578	0.0142538	0.682545	2	|ovary|urinary_tract	0		N	N	Vacuolar protein with a possible role in sequestering heavy metals; has similarity to the type V P-type ATPase Spf1p; homolog of human ATP13A2 (PARK9), mutations in which are associated with Parkinson disease and Kufor-Rakeb syndrome [Source:SGD;Acc:S000005817]	ATPase 13A5 [Source:HGNC Symbol;Acc:HGNC:31789]
ATP1A1	ENSG00000163399	YGL167C	PMR1	1:M	Y	-1.50079	-3.80524	-3.71614	-9.79387	4.79915	3.57875	4.29652	10.0775	-0.0707118	0.386665	0.125536	0.118401	0.0727694	0.702353	0.0332771	0.39997	1	|stomach	1	|bone	N	N	High affinity Ca2+/Mn2+ P-type ATPase; required for Ca2+ and Mn2+ transport into Golgi; involved in Ca2+ dependent protein sorting and processing; D53A mutant (Mn2+ transporting) is rapamycin sensitive, Q783A mutant (Ca2+ transporting) is rapamycin resistant; Mn2+ transport into Golgi lumen appears to be required for rapamycin sensitivity; mutations in human homolog ATP2C1 cause acantholytic skin condition Hailey-Hailey disease [Source:SGD;Acc:S000003135]	ATPase Na+/K+ transporting subunit alpha 1 [Source:HGNC Symbol;Acc:HGNC:799]
ATP1A2	ENSG00000018625	YGL167C	PMR1	1:M	Y	-1.50079	-3.80524	-3.71614	-9.79387	4.79915	3.57875	4.29652	10.0775	-0.0989275	0.225295	0.0458835	0.569509	0.00408967	0.982888	-0.0676887	0.0490424	1	|oesophagus	0		Y	N	High affinity Ca2+/Mn2+ P-type ATPase; required for Ca2+ and Mn2+ transport into Golgi; involved in Ca2+ dependent protein sorting and processing; D53A mutant (Mn2+ transporting) is rapamycin sensitive, Q783A mutant (Ca2+ transporting) is rapamycin resistant; Mn2+ transport into Golgi lumen appears to be required for rapamycin sensitivity; mutations in human homolog ATP2C1 cause acantholytic skin condition Hailey-Hailey disease [Source:SGD;Acc:S000003135]	ATPase Na+/K+ transporting subunit alpha 2 [Source:HGNC Symbol;Acc:HGNC:800]
ATP1A3	ENSG00000105409	YGL167C	PMR1	1:M	Y	-1.50079	-3.80524	-3.71614	-9.79387	4.79915	3.57875	4.29652	10.0775	-0.0662081	0.417699	-0.0315127	0.696148	0.2695	0.149813	-0.0250485	0.489114	2	|pleura|skin	0		N	N	High affinity Ca2+/Mn2+ P-type ATPase; required for Ca2+ and Mn2+ transport into Golgi; involved in Ca2+ dependent protein sorting and processing; D53A mutant (Mn2+ transporting) is rapamycin sensitive, Q783A mutant (Ca2+ transporting) is rapamycin resistant; Mn2+ transport into Golgi lumen appears to be required for rapamycin sensitivity; mutations in human homolog ATP2C1 cause acantholytic skin condition Hailey-Hailey disease [Source:SGD;Acc:S000003135]	ATPase Na+/K+ transporting subunit alpha 3 [Source:HGNC Symbol;Acc:HGNC:801]
ATP1A4	ENSG00000132681	YGL167C	PMR1	1:M	Y	-1.50079	-3.80524	-3.71614	-9.79387	4.79915	3.57875	4.29652	10.0775	-0.199354	0.0138056	-0.127364	0.113094	-0.0224136	0.906414	-0.107043	0.00266175	1	|haematopoietic_and_lymphoid_tissue	1	|endometrium	Y	N	High affinity Ca2+/Mn2+ P-type ATPase; required for Ca2+ and Mn2+ transport into Golgi; involved in Ca2+ dependent protein sorting and processing; D53A mutant (Mn2+ transporting) is rapamycin sensitive, Q783A mutant (Ca2+ transporting) is rapamycin resistant; Mn2+ transport into Golgi lumen appears to be required for rapamycin sensitivity; mutations in human homolog ATP2C1 cause acantholytic skin condition Hailey-Hailey disease [Source:SGD;Acc:S000003135]	ATPase Na+/K+ transporting subunit alpha 4 [Source:HGNC Symbol;Acc:HGNC:14073]
ATP2A1	ENSG00000196296	YGL167C	PMR1	1:M	Y	-1.50079	-3.80524	-3.71614	-9.79387	4.79915	3.57875	4.29652	10.0775	0.172471	0.0336065	0.0260117	0.747204	-0.0134174	0.943899	0.0393928	0.265399	0		1	|haematopoietic_and_lymphoid_tissue	N	N	High affinity Ca2+/Mn2+ P-type ATPase; required for Ca2+ and Mn2+ transport into Golgi; involved in Ca2+ dependent protein sorting and processing; D53A mutant (Mn2+ transporting) is rapamycin sensitive, Q783A mutant (Ca2+ transporting) is rapamycin resistant; Mn2+ transport into Golgi lumen appears to be required for rapamycin sensitivity; mutations in human homolog ATP2C1 cause acantholytic skin condition Hailey-Hailey disease [Source:SGD;Acc:S000003135]	ATPase sarcoplasmic/endoplasmic reticulum Ca2+ transporting 1 [Source:HGNC Symbol;Acc:HGNC:811]
ATP2A2	ENSG00000174437	YGL167C	PMR1	1:M	Y	-1.50079	-3.80524	-3.71614	-9.79387	4.79915	3.57875	4.29652	10.0775	0.03665	0.653956	-0.00763757	0.924611	0.147313	0.437257	0.027745	0.480396	0		0		N	N	High affinity Ca2+/Mn2+ P-type ATPase; required for Ca2+ and Mn2+ transport into Golgi; involved in Ca2+ dependent protein sorting and processing; D53A mutant (Mn2+ transporting) is rapamycin sensitive, Q783A mutant (Ca2+ transporting) is rapamycin resistant; Mn2+ transport into Golgi lumen appears to be required for rapamycin sensitivity; mutations in human homolog ATP2C1 cause acantholytic skin condition Hailey-Hailey disease [Source:SGD;Acc:S000003135]	ATPase sarcoplasmic/endoplasmic reticulum Ca2+ transporting 2 [Source:HGNC Symbol;Acc:HGNC:812]
ATP2A3	ENSG00000074370	YGL167C	PMR1	1:M	Y	-1.50079	-3.80524	-3.71614	-9.79387	4.79915	3.57875	4.29652	10.0775	-0.0220677	0.787271	-0.0794604	0.324114	-0.0381269	0.841458	-0.0508984	0.237788	0		0		N	N	High affinity Ca2+/Mn2+ P-type ATPase; required for Ca2+ and Mn2+ transport into Golgi; involved in Ca2+ dependent protein sorting and processing; D53A mutant (Mn2+ transporting) is rapamycin sensitive, Q783A mutant (Ca2+ transporting) is rapamycin resistant; Mn2+ transport into Golgi lumen appears to be required for rapamycin sensitivity; mutations in human homolog ATP2C1 cause acantholytic skin condition Hailey-Hailey disease [Source:SGD;Acc:S000003135]	ATPase sarcoplasmic/endoplasmic reticulum Ca2+ transporting 3 [Source:HGNC Symbol;Acc:HGNC:813]
ATP2B1	ENSG00000070961	YGL006W	PMC1	1:M	Y	0.365133	0.257036	-9.77117	16.0823	-0.35272	-0.669301	4.87905	-4.53409	-0.0930287	0.254311	-0.0367841	0.648467	0.148788	0.432629	-0.0754713	0.0322368	1	|bone	0		Y	N	Vacuolar Ca2+ ATPase involved in depleting cytosol of Ca2+ ions; prevents growth inhibition by activation of calcineurin in the presence of elevated concentrations of calcium; similar to mammalian PMCA1a [Source:SGD;Acc:S000002974]	ATPase plasma membrane Ca2+ transporting 1 [Source:HGNC Symbol;Acc:HGNC:814]
ATP2B2	ENSG00000157087	YGL006W	PMC1	1:M	Y	0.365133	0.257036	-9.77117	16.0823	-0.35272	-0.669301	4.87905	-4.53409	0.042943	0.599369	-0.0702789	0.383316	0.131232	0.489413	-0.040624	0.249746	0		0		N	N	Vacuolar Ca2+ ATPase involved in depleting cytosol of Ca2+ ions; prevents growth inhibition by activation of calcineurin in the presence of elevated concentrations of calcium; similar to mammalian PMCA1a [Source:SGD;Acc:S000002974]	ATPase plasma membrane Ca2+ transporting 2 [Source:HGNC Symbol;Acc:HGNC:815]
ATP2B3	ENSG00000067842	YGL006W	PMC1	1:M	Y	0.365133	0.257036	-9.77117	16.0823	-0.35272	-0.669301	4.87905	-4.53409	-0.0822649	0.313663	-0.0779545	0.333397	0.192273	0.30872	-0.0226318	0.543357	0		0		N	N	Vacuolar Ca2+ ATPase involved in depleting cytosol of Ca2+ ions; prevents growth inhibition by activation of calcineurin in the presence of elevated concentrations of calcium; similar to mammalian PMCA1a [Source:SGD;Acc:S000002974]	ATPase plasma membrane Ca2+ transporting 3 [Source:HGNC Symbol;Acc:HGNC:816]
ATP2B4	ENSG00000058668	YGL006W	PMC1	1:M	Y	0.365133	0.257036	-9.77117	16.0823	-0.35272	-0.669301	4.87905	-4.53409	0.00825673	0.919584	0.0722079	0.370363	-0.0556039	0.770409	-0.0878431	0.0155641	2	|central_nervous_system|cervix	0		Y	N	Vacuolar Ca2+ ATPase involved in depleting cytosol of Ca2+ ions; prevents growth inhibition by activation of calcineurin in the presence of elevated concentrations of calcium; similar to mammalian PMCA1a [Source:SGD;Acc:S000002974]	ATPase plasma membrane Ca2+ transporting 4 [Source:HGNC Symbol;Acc:HGNC:817]
ATP2C1	ENSG00000017260	YGL167C	PMR1	1:M	Y	-1.50079	-3.80524	-3.71614	-9.79387	4.79915	3.57875	4.29652	10.0775	-0.18848	0.0200484	0.0358976	0.656393	-0.0306214	0.872384	-0.0483992	0.16971	1	|haematopoietic_and_lymphoid_tissue	0		N	N	High affinity Ca2+/Mn2+ P-type ATPase; required for Ca2+ and Mn2+ transport into Golgi; involved in Ca2+ dependent protein sorting and processing; D53A mutant (Mn2+ transporting) is rapamycin sensitive, Q783A mutant (Ca2+ transporting) is rapamycin resistant; Mn2+ transport into Golgi lumen appears to be required for rapamycin sensitivity; mutations in human homolog ATP2C1 cause acantholytic skin condition Hailey-Hailey disease [Source:SGD;Acc:S000003135]	ATPase secretory pathway Ca2+ transporting 1 [Source:HGNC Symbol;Acc:HGNC:13211]
ATP2C2	ENSG00000064270	YGL167C	PMR1	1:M	Y	-1.50079	-3.80524	-3.71614	-9.79387	4.79915	3.57875	4.29652	10.0775	-0.0829705	0.309516	0.278539	0.000430072	-0.26742	0.153103	-0.00590721	0.88533	0		1	|lung	N	N	High affinity Ca2+/Mn2+ P-type ATPase; required for Ca2+ and Mn2+ transport into Golgi; involved in Ca2+ dependent protein sorting and processing; D53A mutant (Mn2+ transporting) is rapamycin sensitive, Q783A mutant (Ca2+ transporting) is rapamycin resistant; Mn2+ transport into Golgi lumen appears to be required for rapamycin sensitivity; mutations in human homolog ATP2C1 cause acantholytic skin condition Hailey-Hailey disease [Source:SGD;Acc:S000003135]	ATPase secretory pathway Ca2+ transporting 2 [Source:HGNC Symbol;Acc:HGNC:29103]
ATP4A	ENSG00000105675	YGL167C	PMR1	1:M	Y	-1.50079	-3.80524	-3.71614	-9.79387	4.79915	3.57875	4.29652	10.0775	-0.0209165	0.798124	-0.085938	0.286104	0.0355796	0.85193	-0.0440104	0.19611	1	|endometrium	0		N	N	High affinity Ca2+/Mn2+ P-type ATPase; required for Ca2+ and Mn2+ transport into Golgi; involved in Ca2+ dependent protein sorting and processing; D53A mutant (Mn2+ transporting) is rapamycin sensitive, Q783A mutant (Ca2+ transporting) is rapamycin resistant; Mn2+ transport into Golgi lumen appears to be required for rapamycin sensitivity; mutations in human homolog ATP2C1 cause acantholytic skin condition Hailey-Hailey disease [Source:SGD;Acc:S000003135]	ATPase H+/K+ transporting subunit alpha [Source:HGNC Symbol;Acc:HGNC:819]
ATP6V0A1	ENSG00000033627	YOR270C	VPH1	M:M	Y	-0.762722	2.13026	0.989153	-1.7237	2.02771	-0.936813	4.81904	-2.45717	-0.153918	0.0583224	-0.0925466	0.250524	0.191264	0.311315	-0.114886	0.00107499	2	|breast|skin	0		Y	N	Subunit a of vacuolar-ATPase V0 domain; one of two isoforms (Vph1p and Stv1p); Vph1p is located in V-ATPase complexes of the vacuole while Stv1p is located in V-ATPase complexes of the Golgi and endosomes; relative distribution to the vacuolar membrane decreases upon DNA replication stress [Source:SGD;Acc:S000005796]	ATPase H+ transporting V0 subunit a1 [Source:HGNC Symbol;Acc:HGNC:865]
ATP6V0A1	ENSG00000033627	YMR054W	STV1	M:M	Y	0.217303	-1.02252	-0.299149	0.471134	-0.143342	2.26461	-0.506235	-0.0570721	-0.153918	0.0583224	-0.0925466	0.250524	0.191264	0.311315	-0.114886	0.00107499	2	|breast|skin	0		Y	N	Subunit a of the vacuolar-ATPase V0 domain; one of two isoforms (Stv1p and Vph1p); Stv1p is located in V-ATPase complexes of the Golgi and endosomes while Vph1p is located in V-ATPase complexes of the vacuole [Source:SGD;Acc:S000004658]	ATPase H+ transporting V0 subunit a1 [Source:HGNC Symbol;Acc:HGNC:865]
ATP6V0A2	ENSG00000185344	YOR270C	VPH1	M:M	Y	-0.762722	2.13026	0.989153	-1.7237	2.02771	-0.936813	4.81904	-2.45717	0.0187579	0.818578	0.0318208	0.693327	0.0271399	0.886795	0.0118159	0.782185	0		0		N	N	Subunit a of vacuolar-ATPase V0 domain; one of two isoforms (Vph1p and Stv1p); Vph1p is located in V-ATPase complexes of the vacuole while Stv1p is located in V-ATPase complexes of the Golgi and endosomes; relative distribution to the vacuolar membrane decreases upon DNA replication stress [Source:SGD;Acc:S000005796]	ATPase H+ transporting V0 subunit a2 [Source:HGNC Symbol;Acc:HGNC:18481]
ATP6V0A2	ENSG00000185344	YMR054W	STV1	M:M	Y	0.217303	-1.02252	-0.299149	0.471134	-0.143342	2.26461	-0.506235	-0.0570721	0.0187579	0.818578	0.0318208	0.693327	0.0271399	0.886795	0.0118159	0.782185	0		0		N	N	Subunit a of the vacuolar-ATPase V0 domain; one of two isoforms (Stv1p and Vph1p); Stv1p is located in V-ATPase complexes of the Golgi and endosomes while Vph1p is located in V-ATPase complexes of the vacuole [Source:SGD;Acc:S000004658]	ATPase H+ transporting V0 subunit a2 [Source:HGNC Symbol;Acc:HGNC:18481]
ATP6V0A4	ENSG00000105929	YOR270C	VPH1	M:M	Y	-0.762722	2.13026	0.989153	-1.7237	2.02771	-0.936813	4.81904	-2.45717	-0.00358751	0.965012	-0.0651186	0.419294	0.269159	0.150348	0.0262424	0.462053	0		1	|central_nervous_system	N	N	Subunit a of vacuolar-ATPase V0 domain; one of two isoforms (Vph1p and Stv1p); Vph1p is located in V-ATPase complexes of the vacuole while Stv1p is located in V-ATPase complexes of the Golgi and endosomes; relative distribution to the vacuolar membrane decreases upon DNA replication stress [Source:SGD;Acc:S000005796]	ATPase H+ transporting V0 subunit a4 [Source:HGNC Symbol;Acc:HGNC:866]
ATP6V0A4	ENSG00000105929	YMR054W	STV1	M:M	Y	0.217303	-1.02252	-0.299149	0.471134	-0.143342	2.26461	-0.506235	-0.0570721	-0.00358751	0.965012	-0.0651186	0.419294	0.269159	0.150348	0.0262424	0.462053	0		1	|central_nervous_system	N	N	Subunit a of the vacuolar-ATPase V0 domain; one of two isoforms (Stv1p and Vph1p); Stv1p is located in V-ATPase complexes of the Golgi and endosomes while Vph1p is located in V-ATPase complexes of the vacuole [Source:SGD;Acc:S000004658]	ATPase H+ transporting V0 subunit a4 [Source:HGNC Symbol;Acc:HGNC:866]
ATP6V0B	ENSG00000117410	YHR026W	VMA16	1:1	N	0.001	0.0001	0.001	0.0001	0.001	0.0001	0.001	0.0001	-0.0999674	0.220432	-0.194999	0.0147112	0.310698	0.0947022	-0.12134	0.000786955	4	|liver|lung|soft_tissue|thyroid	0		Y	N	Subunit c'' of the vacuolar ATPase; v-ATPase functions in acidification of the vacuole; one of three proteolipid subunits of the V0 domain [Source:SGD;Acc:S000001068]	ATPase H+ transporting V0 subunit b [Source:HGNC Symbol;Acc:HGNC:861]
ATP6V0D1	ENSG00000159720	YLR447C	VMA6	1:M	N	0.001	0.0001	0.001	0.0001	0.001	0.0001	0.001	0.0001	-0.0776198	0.34186	-0.014398	0.858414	0.0385828	0.839587	-0.135441	8.29742e-05	4	|bone|breast|liver|soft_tissue	0		Y	N	Subunit d of the V0 integral membrane domain of V-ATPase; part of the electrogenic proton pump found in the endomembrane system; required for V1 domain assembly on the vacuolar membrane; the V0 integral membrane domain of vacuolar H+-ATPase (V-ATPase) has five subunits [Source:SGD;Acc:S000004439]	ATPase H+ transporting V0 subunit d1 [Source:HGNC Symbol;Acc:HGNC:13724]
ATP6V0D2	ENSG00000147614	YLR447C	VMA6	1:M	N	0.001	0.0001	0.001	0.0001	0.001	0.0001	0.001	0.0001	-0.138918	0.087852	0.0814744	0.311962	-0.198424	0.2932	0.00326217	0.926727	0		1	|autonomic_ganglia	N	N	Subunit d of the V0 integral membrane domain of V-ATPase; part of the electrogenic proton pump found in the endomembrane system; required for V1 domain assembly on the vacuolar membrane; the V0 integral membrane domain of vacuolar H+-ATPase (V-ATPase) has five subunits [Source:SGD;Acc:S000004439]	ATPase H+ transporting V0 subunit d2 [Source:HGNC Symbol;Acc:HGNC:18266]
ATP6V1A	ENSG00000114573	YDL185W	VMA1	1:1	N	0.001	0.0001	0.001	0.0001	0.001	0.0001	0.001	0.0001	-0.202984	0.0121397	-0.044086	0.584742	-0.0901235	0.635773	-0.100172	0.00398343	3	|haematopoietic_and_lymphoid_tissue|ovary|thyroid	0		Y	N	Subunit A of the V1 peripheral membrane domain of V-ATPase; protein precursor undergoes self-catalyzed splicing to yield the extein Tfp1p and the intein Vde (PI-SceI), which is a site-specific endonuclease; the V1 peripheral membrane domain of the vacuolar H+-ATPase (V-ATPase) has eight subunits; involved in methionine restriction extension of chronological lifespan in an autophagy-dependent manner [Source:SGD;Acc:S000002344]	ATPase H+ transporting V1 subunit A [Source:HGNC Symbol;Acc:HGNC:851]
ATP6V1B1	ENSG00000116039	YBR127C	VMA2	1:M	N	0.001	0.0001	0.001	0.0001	0.001	0.0001	0.001	0.0001	-0.0735155	0.368069	0.0634908	0.431038	0.0398219	0.834504	-0.0195962	0.599839	1	|stomach	1	|skin	N	N	Subunit B of V1 peripheral membrane domain of vacuolar H+-ATPase; an electrogenic proton pump found throughout the endomembrane system; contains nucleotide binding sites; also detected in the cytoplasm; protein abundance increases in response to DNA replication stress [Source:SGD;Acc:S000000331]	ATPase H+ transporting V1 subunit B1 [Source:HGNC Symbol;Acc:HGNC:853]
ATP6V1B2	ENSG00000147416	YBR127C	VMA2	1:M	N	0.001	0.0001	0.001	0.0001	0.001	0.0001	0.001	0.0001	0.0133306	0.870517	-0.153742	0.0553391	-0.0123966	0.948161	-0.0824112	0.0381244	1	|skin	0		Y	N	Subunit B of V1 peripheral membrane domain of vacuolar H+-ATPase; an electrogenic proton pump found throughout the endomembrane system; contains nucleotide binding sites; also detected in the cytoplasm; protein abundance increases in response to DNA replication stress [Source:SGD;Acc:S000000331]	ATPase H+ transporting V1 subunit B2 [Source:HGNC Symbol;Acc:HGNC:854]
ATP6V1C1	ENSG00000155097	YKL080W	VMA5	1:M	Y	-0.260211	2.32617	-0.609918	1.50474	-0.707842	-4.98517	0.128963	-2.96456	-0.0243634	0.765752	-0.103685	0.197718	-0.189801	0.315099	-0.0861404	0.0151114	1	|liver	0		Y	N	Subunit C of the V1 peripheral membrane domain of V-ATPase; part of the electrogenic proton pump found throughout the endomembrane system; required for the V1 domain to assemble onto the vacuolar membrane; the V1 peripheral membrane domain of vacuolar H+-ATPase (V-ATPase) has eight subunits [Source:SGD;Acc:S000001563]	ATPase H+ transporting V1 subunit C1 [Source:HGNC Symbol;Acc:HGNC:856]
ATP6V1C2	ENSG00000143882	YKL080W	VMA5	1:M	Y	-0.260211	2.32617	-0.609918	1.50474	-0.707842	-4.98517	0.128963	-2.96456	-0.00161942	0.984202	-0.129114	0.108187	0.107356	0.572301	-0.0479171	0.203362	1	|kidney	1	|cervix	N	N	Subunit C of the V1 peripheral membrane domain of V-ATPase; part of the electrogenic proton pump found throughout the endomembrane system; required for the V1 domain to assemble onto the vacuolar membrane; the V1 peripheral membrane domain of vacuolar H+-ATPase (V-ATPase) has eight subunits [Source:SGD;Acc:S000001563]	ATPase H+ transporting V1 subunit C2 [Source:HGNC Symbol;Acc:HGNC:18264]
ATP6V1D	ENSG00000100554	YEL051W	VMA8	1:1	N	0.001	0.0001	0.001	0.0001	0.001	0.0001	0.001	0.0001	-0.108394	0.183763	-0.132933	0.0980602	-0.147323	0.437225	-0.0843682	0.0295191	0		1	|ovary	Y	N	Subunit D of the V1 peripheral membrane domain of V-ATPase; part of the electrogenic proton pump found throughout the endomembrane system; plays a role in the coupling of proton transport and ATP hydrolysis; the V1 peripheral membrane domain of the vacuolar H+-ATPase (V-ATPase) has eight subunits [Source:SGD;Acc:S000000777]	ATPase H+ transporting V1 subunit D [Source:HGNC Symbol;Acc:HGNC:13527]
ATP6V1E1	ENSG00000131100	YOR332W	VMA4	1:M	N	-0.637258	-0.325032	-1.39871	1.25075	3.17375	-0.318481	3.41961	-1.62128	-0.154191	0.0578726	-0.186199	0.019949	0.187138	0.322063	-0.121016	0.000744958	1	|lung	0		Y	N	Subunit E of the V1 domain of the vacuolar H+-ATPase (V-ATPase); V-ATPase is an electrogenic proton pump found throughout the endomembrane system; V1 domain has eight subunits; required for the V1 domain to assemble onto the vacuolar membrane; protein abundance increases in response to DNA replication stress [Source:SGD;Acc:S000005859]	ATPase H+ transporting V1 subunit E1 [Source:HGNC Symbol;Acc:HGNC:857]
ATP6V1E2	ENSG00000250565	YOR332W	VMA4	1:M	N	-0.637258	-0.325032	-1.39871	1.25075	3.17375	-0.318481	3.41961	-1.62128	-0.0548274	0.502296	0.0150335	0.852234	0.119569	0.529125	0.0261375	0.457249	0		2	|ovary|thyroid	N	N	Subunit E of the V1 domain of the vacuolar H+-ATPase (V-ATPase); V-ATPase is an electrogenic proton pump found throughout the endomembrane system; V1 domain has eight subunits; required for the V1 domain to assemble onto the vacuolar membrane; protein abundance increases in response to DNA replication stress [Source:SGD;Acc:S000005859]	ATPase H+ transporting V1 subunit E2 [Source:HGNC Symbol;Acc:HGNC:18125]
ATP6V1F	ENSG00000128524	YGR020C	VMA7	1:1	N	0.001	0.0001	0.001	0.0001	0.001	0.0001	0.001	0.0001	-0.0961738	0.238535	-0.093768	0.244298	0.0706904	0.710489	-0.0909804	0.0127331	2	|prostate|skin	1	|autonomic_ganglia	Y	N	Subunit F of the V1 peripheral membrane domain of V-ATPase; part of the electrogenic proton pump found throughout the endomembrane system; required for the V1 domain to assemble onto the vacuolar membrane; the V1 peripheral membrane domain of vacuolar H+-ATPase (V-ATPase) has eight subunits [Source:SGD;Acc:S000003252]	ATPase H+ transporting V1 subunit F [Source:HGNC Symbol;Acc:HGNC:16832]
ATP6V1H	ENSG00000047249	YPR036W	VMA13	1:1	N	0.001	0.0001	0.001	0.0001	0.001	0.0001	0.001	0.0001	-0.0848472	0.298662	-0.150563	0.06064	-0.180858	0.338858	-0.0854092	0.0142308	1	|breast	0		Y	N	Subunit H of the V1 peripheral membrane domain of V-ATPase; part of the electrogenic proton pump found throughout the endomembrane system; serves as an activator or a structural stabilizer of the V-ATPase; the V1 peripheral membrane domain of the vacuolar H+-ATPase (V-ATPase) has eight subunits [Source:SGD;Acc:S000006240]	ATPase H+ transporting V1 subunit H [Source:HGNC Symbol;Acc:HGNC:18303]
ATP7A	ENSG00000165240	YDR270W	CCC2	1:M	N	-0.332143	1.30715	-0.00836351	0.688488	-1.08465	-1.39393	-1.1062	-1.5473	-0.0429955	0.598922	-0.0864122	0.283444	0.134792	0.477601	-0.0731482	0.0446137	1	|head_and_neck	0		Y	N	Cu(+2)-transporting P-type ATPase; required for export of copper from the cytosol into an extracytosolic compartment; has similarity to human proteins involved in Menkes and Wilsons diseases; protein abundance increases in response to DNA replication stress; affects TBSV model (+)RNA virus replication by regulating copper metabolism [Source:SGD;Acc:S000002678]	ATPase copper transporting alpha [Source:HGNC Symbol;Acc:HGNC:869]
ATP7B	ENSG00000123191	YDR270W	CCC2	1:M	N	-0.332143	1.30715	-0.00836351	0.688488	-1.08465	-1.39393	-1.1062	-1.5473	0.00572732	0.944171	-0.00257364	0.974563	0.21784	0.247511	-0.0206579	0.568834	1	|breast	0		N	N	Cu(+2)-transporting P-type ATPase; required for export of copper from the cytosol into an extracytosolic compartment; has similarity to human proteins involved in Menkes and Wilsons diseases; protein abundance increases in response to DNA replication stress; affects TBSV model (+)RNA virus replication by regulating copper metabolism [Source:SGD;Acc:S000002678]	ATPase copper transporting beta [Source:HGNC Symbol;Acc:HGNC:870]
ATP8A1	ENSG00000124406	YAL026C	DRS2	1:M	Y	-0.265595	2.20699	-0.727125	1.79115	0.448522	-3.41976	0.90378	-3.47377	-0.0685434	0.401429	-0.122546	0.127499	0.261097	0.163428	-0.00773534	0.844891	0		2	|stomach|urinary_tract	N	N	Trans-golgi network aminophospholipid translocase (flippase); maintains membrane lipid asymmetry in post-Golgi secretory vesicles; contributes to clathrin-coated vesicle formation and endocytosis; subject to auto-inhibition by its C-terminal tail; mutations in human homolog ATP8B1 result in liver disease [Source:SGD;Acc:S000000024]	ATPase phospholipid transporting 8A1 [Source:HGNC Symbol;Acc:HGNC:13531]
ATP8A2	ENSG00000132932	YAL026C	DRS2	1:M	Y	-0.265595	2.20699	-0.727125	1.79115	0.448522	-3.41976	0.90378	-3.47377	0.229358	0.00447794	-0.155924	0.0519283	0.146377	0.440208	0.0703813	0.0421905	0		2	|bone|haematopoietic_and_lymphoid_tissue	N	Y	Trans-golgi network aminophospholipid translocase (flippase); maintains membrane lipid asymmetry in post-Golgi secretory vesicles; contributes to clathrin-coated vesicle formation and endocytosis; subject to auto-inhibition by its C-terminal tail; mutations in human homolog ATP8B1 result in liver disease [Source:SGD;Acc:S000000024]	ATPase phospholipid transporting 8A2 [Source:HGNC Symbol;Acc:HGNC:13533]
ATP8B1	ENSG00000081923	YAL026C	DRS2	1:M	Y	-0.265595	2.20699	-0.727125	1.79115	0.448522	-3.41976	0.90378	-3.47377	-0.0389488	0.633782	0.0401537	0.618705	-0.106199	0.576475	-0.0139622	0.752109	2	|biliary_tract|stomach	1	|prostate	N	N	Trans-golgi network aminophospholipid translocase (flippase); maintains membrane lipid asymmetry in post-Golgi secretory vesicles; contributes to clathrin-coated vesicle formation and endocytosis; subject to auto-inhibition by its C-terminal tail; mutations in human homolog ATP8B1 result in liver disease [Source:SGD;Acc:S000000024]	ATPase phospholipid transporting 8B1 [Source:HGNC Symbol;Acc:HGNC:3706]
ATP8B2	ENSG00000143515	YAL026C	DRS2	1:M	Y	-0.265595	2.20699	-0.727125	1.79115	0.448522	-3.41976	0.90378	-3.47377	-0.0735024	0.368154	-0.060599	0.45236	0.0411352	0.829125	-0.0871286	0.0262667	2	|bone|oesophagus	0		Y	N	Trans-golgi network aminophospholipid translocase (flippase); maintains membrane lipid asymmetry in post-Golgi secretory vesicles; contributes to clathrin-coated vesicle formation and endocytosis; subject to auto-inhibition by its C-terminal tail; mutations in human homolog ATP8B1 result in liver disease [Source:SGD;Acc:S000000024]	ATPase phospholipid transporting 8B2 [Source:HGNC Symbol;Acc:HGNC:13534]
ATP8B3	ENSG00000130270	YAL026C	DRS2	1:M	Y	-0.265595	2.20699	-0.727125	1.79115	0.448522	-3.41976	0.90378	-3.47377	-0.00585604	0.942918	0.11817	0.141773	-0.0531342	0.780353	0.0487213	0.162634	0		1	|soft_tissue	N	N	Trans-golgi network aminophospholipid translocase (flippase); maintains membrane lipid asymmetry in post-Golgi secretory vesicles; contributes to clathrin-coated vesicle formation and endocytosis; subject to auto-inhibition by its C-terminal tail; mutations in human homolog ATP8B1 result in liver disease [Source:SGD;Acc:S000000024]	ATPase phospholipid transporting 8B3 [Source:HGNC Symbol;Acc:HGNC:13535]
ATP8B4	ENSG00000104043	YAL026C	DRS2	1:M	Y	-0.265595	2.20699	-0.727125	1.79115	0.448522	-3.41976	0.90378	-3.47377	0.0534217	0.513333	-0.0789118	0.327477	0.328423	0.0764054	-0.00734913	0.841073	3	|bone|cervix|upper_aerodigestive_tract	1	|ovary	N	N	Trans-golgi network aminophospholipid translocase (flippase); maintains membrane lipid asymmetry in post-Golgi secretory vesicles; contributes to clathrin-coated vesicle formation and endocytosis; subject to auto-inhibition by its C-terminal tail; mutations in human homolog ATP8B1 result in liver disease [Source:SGD;Acc:S000000024]	ATPase phospholipid transporting 8B4 (putative) [Source:HGNC Symbol;Acc:HGNC:13536]
ATPAF1	ENSG00000123472	YNL315C_2	YNL315C_2	1:1	Y	-6.35293	-2.25067	-7.7424	5.80668	5.88441	3.31821	5.03277	-3.31104	0.00851953	0.917034	-0.123536	0.124429	0.44536	0.0136515	-0.0139232	0.69108	2	|central_nervous_system|soft_tissue	1	|pancreas	N	N	Molecular chaperone; required for the assembly of alpha and beta subunits into the F1 sector of mitochondrial F1F0 ATP synthase; N-terminally propionylated in vivo [Source:SGD;Acc:S000005259]	ATP synthase mitochondrial F1 complex assembly factor 1 [Source:HGNC Symbol;Acc:HGNC:18803]
ATPAF1	ENSG00000123472	YNL315C_1	YNL315C_1	1:1	Y	-13.1061	0.515242	-16.3842	8.49129	5.34864	1.75163	9.94144	-5.5292	0.00851953	0.917034	-0.123536	0.124429	0.44536	0.0136515	-0.0139232	0.69108	2	|central_nervous_system|soft_tissue	1	|pancreas	N	N	Molecular chaperone; required for the assembly of alpha and beta subunits into the F1 sector of mitochondrial F1F0 ATP synthase; N-terminally propionylated in vivo [Source:SGD;Acc:S000005259]	ATP synthase mitochondrial F1 complex assembly factor 1 [Source:HGNC Symbol;Acc:HGNC:18803]
ATRX	ENSG00000085224	YGL163C	RAD54	1:M	Y	-0.494877	-4.87667	-0.140888	-0.907145	2.15465	4.48703	0.29917	3.86844	0.0988793	0.225522	-0.17737	0.026751	0.110659	0.560471	-0.00786236	0.82136	1	|lung	1	|soft_tissue	N	N	DNA-dependent ATPase that stimulates strand exchange; modifies the topology of double-stranded DNA; involved in the recombinational repair of double-strand breaks in DNA during vegetative growth and meiosis; member of the SWI/SNF family of DNA translocases; forms nuclear foci upon DNA replication stress [Source:SGD;Acc:S000003131]	ATRX, chromatin remodeler [Source:HGNC Symbol;Acc:HGNC:886]
ATXN10	ENSG00000130638	YCR054C	CTR86	1:1	N	0.761225	0.782841	1.60473	0.278458	0.58316	-0.922589	4.13852	-1.21838	0.0834968	0.306446	-0.0686223	0.394657	-0.144076	0.447503	0.0572167	0.107107	0		1	|bone	N	N	Essential protein of unknown function; with orthologs in Ashbya gossypii and Candida albicans; similar to human ATXN10, mutations in which cause spinocerebellar ataxia type 10; codon usage corresponds to that observed for yeast genes expressed at low levels; relative distribution to the nucleus increases upon DNA replication stress [Source:SGD;Acc:S000000650]	ataxin 10 [Source:HGNC Symbol;Acc:HGNC:10549]
ATXN2	ENSG00000204842	YGR178C	PBP1	1:M	Y	-0.342948	-4.50791	-0.810015	-1.20966	0.445137	3.87067	0.79279	3.20575	-0.0498746	0.54173	0.162183	0.0430952	-0.0939874	0.621298	0.0244839	0.481921	1	|autonomic_ganglia	2	|lung|soft_tissue	N	N	Component of glucose deprivation induced stress granules; involved in P-body-dependent granule assembly; similar to human ataxin-2; interacts with Pab1p to regulate mRNA polyadenylation; interacts with Mkt1p to regulate HO translation; protein increases in abundance and relative distribution to the nucleus increases upon DNA replication stress [Source:SGD;Acc:S000003410]	ataxin 2 [Source:HGNC Symbol;Acc:HGNC:10555]
ATXN2L	ENSG00000168488	YGR178C	PBP1	1:M	Y	-0.342948	-4.50791	-0.810015	-1.20966	0.445137	3.87067	0.79279	3.20575	0.0233719	0.775024	0.147846	0.0654923	-0.131611	0.488149	0.127129	0.000565741	0		2	|bone|stomach	N	Y	Component of glucose deprivation induced stress granules; involved in P-body-dependent granule assembly; similar to human ataxin-2; interacts with Pab1p to regulate mRNA polyadenylation; interacts with Mkt1p to regulate HO translation; protein increases in abundance and relative distribution to the nucleus increases upon DNA replication stress [Source:SGD;Acc:S000003410]	ataxin 2 like [Source:HGNC Symbol;Acc:HGNC:31326]
AUH	ENSG00000148090	YLR284C	ECI1	M:M	N	-0.309237	0.63762	0.154933	0.230102	-0.40884	-0.879965	-1.20915	0.161579	-0.0856761	0.293949	-0.0448343	0.578378	0.143526	0.449258	0.0600182	0.0834958	0		1	|breast	N	N	Peroxisomal delta3,delta2-enoyl-CoA isomerase; hexameric protein that converts 3-hexenoyl-CoA to trans-2-hexenoyl-CoA, essential for the beta-oxidation of unsaturated fatty acids, oleate-induced; ECI1 has a paralog, DCI1, that arose from the whole genome duplication [Source:SGD;Acc:S000004274]	AU RNA binding methylglutaconyl-CoA hydratase [Source:HGNC Symbol;Acc:HGNC:890]
AUH	ENSG00000148090	YOR180C	DCI1	M:M	N	-0.523802	0.969674	-2.34384	3.08998	0.0858498	-0.961668	0.838138	-1.64409	-0.0856761	0.293949	-0.0448343	0.578378	0.143526	0.449258	0.0600182	0.0834958	0		1	|breast	N	N	Peroxisomal protein; identification as a delta(3,5)-delta(2,4)-dienoyl-CoA isomerase involved in fatty acid metabolism is disputed; DCI1 has a paralog, ECI1, that arose from the whole genome duplication [Source:SGD;Acc:S000005706]	AU RNA binding methylglutaconyl-CoA hydratase [Source:HGNC Symbol;Acc:HGNC:890]
AURKA	ENSG00000087586	YPL209C	IPL1	1:M	Y	2.56461	0.486172	2.84665	0.473642	-1.33196	0.0418051	1.73659	-2.24354	-0.0267169	0.743874	0.164845	0.0397398	-0.0247808	0.896581	0.0395718	0.247023	2	|large_intestine|oesophagus	4	|lung|skin|upper_aerodigestive_tract|urinary_tract	N	N	Aurora kinase of conserved chromosomal passenger complex; mediates release on mono-oriented kinetochores from microtubules in meiosis I, also release of kinetochores from cluster at SPBs at meiosis exit; helps maintain condensed chromosomes during anaphase, early telophase; required for SPB cohesion and prevention of multipolar spindle formation; Iocalizes to nuclear foci that diffuse upon DNA replication stress; required for inhibition of karyopherin Pse1p upon SAC arrest [Source:SGD;Acc:S000006130]	aurora kinase A [Source:HGNC Symbol;Acc:HGNC:11393]
AURKB	ENSG00000178999	YPL209C	IPL1	1:M	Y	2.56461	0.486172	2.84665	0.473642	-1.33196	0.0418051	1.73659	-2.24354	0.15488	0.0567486	0.262973	0.000910903	-0.130801	0.490853	0.112547	0.00102464	0		1	|lung	N	Y	Aurora kinase of conserved chromosomal passenger complex; mediates release on mono-oriented kinetochores from microtubules in meiosis I, also release of kinetochores from cluster at SPBs at meiosis exit; helps maintain condensed chromosomes during anaphase, early telophase; required for SPB cohesion and prevention of multipolar spindle formation; Iocalizes to nuclear foci that diffuse upon DNA replication stress; required for inhibition of karyopherin Pse1p upon SAC arrest [Source:SGD;Acc:S000006130]	aurora kinase B [Source:HGNC Symbol;Acc:HGNC:11390]
AURKC	ENSG00000105146	YPL209C	IPL1	1:M	Y	2.56461	0.486172	2.84665	0.473642	-1.33196	0.0418051	1.73659	-2.24354	0.0380871	0.641315	-0.0715234	0.374928	0.13806	0.46689	-0.0139127	0.680907	0		0		N	N	Aurora kinase of conserved chromosomal passenger complex; mediates release on mono-oriented kinetochores from microtubules in meiosis I, also release of kinetochores from cluster at SPBs at meiosis exit; helps maintain condensed chromosomes during anaphase, early telophase; required for SPB cohesion and prevention of multipolar spindle formation; Iocalizes to nuclear foci that diffuse upon DNA replication stress; required for inhibition of karyopherin Pse1p upon SAC arrest [Source:SGD;Acc:S000006130]	aurora kinase C [Source:HGNC Symbol;Acc:HGNC:11391]
AVL9	ENSG00000105778	YLR114C	AVL9	1:1	Y	0.40828	-4.34478	0.603673	-2.48203	-0.106105	0.243462	0.819689	2.91962	-0.125564	0.123222	0.164445	0.040229	-0.273712	0.143304	0.0577144	0.107415	0		2	|central_nervous_system|lung	N	N	Conserved protein involved in exocytic transport from the Golgi; mutation is synthetically lethal with apl2 vps1 double mutation; member of a protein superfamily with orthologs in diverse organisms; relocalizes from bud neck to cytoplasm upon DNA replication stress [Source:SGD;Acc:S000004104]	AVL9 cell migration associated [Source:HGNC Symbol;Acc:HGNC:28994]
AWAT1	ENSG00000204195	YOR245C	DGA1	1:M	N	-0.278698	-0.421284	0.322714	0.234562	0.559519	-0.17977	1.05892	1.09498	-0.0825551	0.311953	-0.171688	0.0321068	0.105698	0.578284	-0.100338	0.00312751	1	|lung	0		Y	N	Diacylglycerol acyltransferase; catalyzes the terminal step of triacylglycerol (TAG) formation, acylates diacylglycerol using acyl-CoA as an acyl donor; Lro1p and Dga1p can O-acylate ceramides; localized to lipid particles [Source:SGD;Acc:S000005771]	acyl-CoA wax alcohol acyltransferase 1 [Source:HGNC Symbol;Acc:HGNC:23252]
AWAT2	ENSG00000147160	YOR245C	DGA1	1:M	N	-0.278698	-0.421284	0.322714	0.234562	0.559519	-0.17977	1.05892	1.09498	-0.0498922	0.541587	0.0161631	0.841272	0.113739	0.549538	-0.0133216	0.699099	0		1	|endometrium	N	N	Diacylglycerol acyltransferase; catalyzes the terminal step of triacylglycerol (TAG) formation, acylates diacylglycerol using acyl-CoA as an acyl donor; Lro1p and Dga1p can O-acylate ceramides; localized to lipid particles [Source:SGD;Acc:S000005771]	acyl-CoA wax alcohol acyltransferase 2 [Source:HGNC Symbol;Acc:HGNC:23251]
AZIN1	ENSG00000155096	YKL184W	SPE1	1:M	N	-1.20873	-0.397991	-1.93374	1.69714	0.310545	0.853627	0.670846	-0.564071	-0.0130932	0.872804	-0.0290436	0.718912	-0.420155	0.020797	-0.0496808	0.15509	5	|kidney|liver|oesophagus|pancreas|thyroid	0		N	N	Ornithine decarboxylase; catalyzes the first step in polyamine biosynthesis; degraded in a proteasome-dependent manner in the presence of excess polyamines; deletion decreases lifespan, and increases necrotic cell death and ROS generation [Source:SGD;Acc:S000001667]	antizyme inhibitor 1 [Source:HGNC Symbol;Acc:HGNC:16432]
BARD1	ENSG00000138376	YIL112W	HOS4	1:M	N	-0.466548	-0.450375	-0.498038	1.2947	-0.385073	0.155425	-0.0932222	-0.708401	0.136517	0.093531	-0.0295751	0.71399	-0.126004	0.507023	0.0139877	0.710088	0		1	|urinary_tract	N	N	Subunit of the Set3 complex; complex is a meiotic-specific repressor of sporulation specific genes that contains deacetylase activity; potential Cdc28p substrate [Source:SGD;Acc:S000001374]	BRCA1 associated RING domain 1 [Source:HGNC Symbol;Acc:HGNC:952]
BAZ1A	ENSG00000198604	YGR252W	GCN5	1:M	N	0.001	0.0001	0.001	0.0001	0.001	0.0001	0.001	0.0001	0.213127	0.00838211	0.158719	0.0478143	-0.134802	0.477567	0.103744	0.00625279	1	|biliary_tract	2	|haematopoietic_and_lymphoid_tissue|lung	N	Y	Catalytic subunit of ADA and SAGA histone acetyltransferase complexes; modifies N-terminal lysines on histones H2B and H3; acetylates Rsc4p, a subunit of the RSC chromatin-remodeling complex, altering replication stress tolerance; relocalizes to the cytosol in response to hypoxia; mutant displays reduced transcription elongation in the G-less-based run-on (GLRO) assay; greater involvement in repression of RNAPII-dependent transcription than in activation [Source:SGD;Acc:S000003484]	bromodomain adjacent to zinc finger domain 1A [Source:HGNC Symbol;Acc:HGNC:960]
BAZ1B	ENSG00000009954	YGR252W	GCN5	1:M	N	0.001	0.0001	0.001	0.0001	0.001	0.0001	0.001	0.0001	0.0740352	0.364684	-0.0998014	0.215126	-0.144065	0.447539	0.0143057	0.686845	0		0		N	N	Catalytic subunit of ADA and SAGA histone acetyltransferase complexes; modifies N-terminal lysines on histones H2B and H3; acetylates Rsc4p, a subunit of the RSC chromatin-remodeling complex, altering replication stress tolerance; relocalizes to the cytosol in response to hypoxia; mutant displays reduced transcription elongation in the G-less-based run-on (GLRO) assay; greater involvement in repression of RNAPII-dependent transcription than in activation [Source:SGD;Acc:S000003484]	bromodomain adjacent to zinc finger domain 1B [Source:HGNC Symbol;Acc:HGNC:961]
BAZ2A	ENSG00000076108	YGR252W	GCN5	1:M	N	0.001	0.0001	0.001	0.0001	0.001	0.0001	0.001	0.0001	-0.0391944	0.631643	0.132826	0.0983343	0.248488	0.185479	0.0839576	0.0207966	0		2	|bone|large_intestine	N	Y	Catalytic subunit of ADA and SAGA histone acetyltransferase complexes; modifies N-terminal lysines on histones H2B and H3; acetylates Rsc4p, a subunit of the RSC chromatin-remodeling complex, altering replication stress tolerance; relocalizes to the cytosol in response to hypoxia; mutant displays reduced transcription elongation in the G-less-based run-on (GLRO) assay; greater involvement in repression of RNAPII-dependent transcription than in activation [Source:SGD;Acc:S000003484]	bromodomain adjacent to zinc finger domain 2A [Source:HGNC Symbol;Acc:HGNC:962]
BAZ2B	ENSG00000123636	YGR252W	GCN5	1:M	N	0.001	0.0001	0.001	0.0001	0.001	0.0001	0.001	0.0001	0.205103	0.0112507	-0.0988737	0.219442	-0.151521	0.424128	0.036733	0.292262	0		2	|bone|haematopoietic_and_lymphoid_tissue	N	N	Catalytic subunit of ADA and SAGA histone acetyltransferase complexes; modifies N-terminal lysines on histones H2B and H3; acetylates Rsc4p, a subunit of the RSC chromatin-remodeling complex, altering replication stress tolerance; relocalizes to the cytosol in response to hypoxia; mutant displays reduced transcription elongation in the G-less-based run-on (GLRO) assay; greater involvement in repression of RNAPII-dependent transcription than in activation [Source:SGD;Acc:S000003484]	bromodomain adjacent to zinc finger domain 2B [Source:HGNC Symbol;Acc:HGNC:963]
BBOX1	ENSG00000129151	YHL021C	AIM17	1:M	N	0.522246	0.689917	-1.59399	1.60978	0.920677	-0.414829	3.0321	-0.778843	-0.0629716	0.440871	-0.0551637	0.493991	-0.0198457	0.917098	-0.0721999	0.0406538	2	|endometrium|thyroid	0		Y	N	Putative protein of unknown function; the authentic, non-tagged protein is detected in highly purified mitochondria in high-throughput studies; null mutant displays reduced frequency of mitochondrial genome loss [Source:SGD;Acc:S000001013]	gamma-butyrobetaine hydroxylase 1 [Source:HGNC Symbol;Acc:HGNC:964]
BCAT1	ENSG00000060982	YJR148W	BAT2	M:M	N	0.16687	-0.0295341	0.116831	0.0709675	-1.4064	-0.0994209	-0.541436	-0.450675	0.107965	0.185513	0.112374	0.162505	0.0131701	0.944931	0.100282	0.00908511	0		2	|biliary_tract|skin	N	Y	Cytosolic branched-chain amino acid (BCAA) aminotransferase; preferentially involved in BCAA catabolism; homolog of murine ECA39; highly expressed during stationary phase and repressed during logarithmic phase; BAT2 has a paralog, BAT1, that arose from the whole genome duplication [Source:SGD;Acc:S000003909]	branched chain amino acid transaminase 1 [Source:HGNC Symbol;Acc:HGNC:976]
BCAT2	ENSG00000105552	YJR148W	BAT2	M:M	N	0.16687	-0.0295341	0.116831	0.0709675	-1.4064	-0.0994209	-0.541436	-0.450675	0.0147164	0.857193	0.119203	0.138298	0.362299	0.0491262	0.0846849	0.0168159	0		2	|pancreas|skin	N	Y	Cytosolic branched-chain amino acid (BCAA) aminotransferase; preferentially involved in BCAA catabolism; homolog of murine ECA39; highly expressed during stationary phase and repressed during logarithmic phase; BAT2 has a paralog, BAT1, that arose from the whole genome duplication [Source:SGD;Acc:S000003909]	branched chain amino acid transaminase 2 [Source:HGNC Symbol;Acc:HGNC:977]
BCKDHB	ENSG00000083123	YBR221C	PDB1	1:M	Y	0.906334	-1.30669	0.291921	2.22505	6.40532	1.40937	6.09627	-4.97508	-0.0768894	0.346436	-0.0733158	0.363047	-0.0868757	0.648042	-0.0559356	0.117195	0		0		N	N	E1 beta subunit of the pyruvate dehydrogenase (PDH) complex; PDH is an evolutionarily conserved multi-protein complex found in mitochondria [Source:SGD;Acc:S000000425]	branched chain keto acid dehydrogenase E1 subunit beta [Source:HGNC Symbol;Acc:HGNC:987]
BCKDK	ENSG00000103507	YIL042C	PKP1	1:M	N	-0.596858	-0.962724	-1.05366	0.819903	1.7297	0.235785	1.314	-1.94007	-0.0506691	0.535303	0.0719361	0.372172	-0.194081	0.304106	-0.0260814	0.459267	2	|bone|breast	1	|liver	N	N	Mitochondrial protein kinase; involved in negative regulation of pyruvate dehydrogenase complex activity by phosphorylating the ser-133 residue of the Pda1p subunit; acts in concert with kinase Pkp2p and phosphatases Ptc5p and Ptc6p [Source:SGD;Acc:S000001304]	branched chain ketoacid dehydrogenase kinase [Source:HGNC Symbol;Acc:HGNC:16902]
BCL6	ENSG00000113916	YGL254W	FZF1	1:M	N	1.09392	0.0296895	0.915424	0.659902	-0.0489891	1.59193	-0.107138	-0.282228	-0.163782	0.0437783	-0.0766968	0.341279	0.30655	0.0994259	-0.0849394	0.0137632	2	|haematopoietic_and_lymphoid_tissue|pleura	1	|large_intestine	Y	N	Transcription factor involved in sulfite metabolism; sole identified regulatory target is SSU1; overexpression suppresses sulfite-sensitivity of many unrelated mutants due to hyperactivation of SSU1, contains five zinc fingers; protein abundance increases in response to DNA replication stress [Source:SGD;Acc:S000003223]	B cell CLL/lymphoma 6 [Source:HGNC Symbol;Acc:HGNC:1001]
BCL6B	ENSG00000161940	YGL254W	FZF1	1:M	N	1.09392	0.0296895	0.915424	0.659902	-0.0489891	1.59193	-0.107138	-0.282228	0.113259	0.164741	-0.113955	0.156638	-0.0640954	0.736499	-0.00200853	0.954652	0		0		N	N	Transcription factor involved in sulfite metabolism; sole identified regulatory target is SSU1; overexpression suppresses sulfite-sensitivity of many unrelated mutants due to hyperactivation of SSU1, contains five zinc fingers; protein abundance increases in response to DNA replication stress [Source:SGD;Acc:S000003223]	B cell CLL/lymphoma 6B [Source:HGNC Symbol;Acc:HGNC:1002]
BCOR	ENSG00000183337	YIL112W	HOS4	1:M	N	-0.466548	-0.450375	-0.498038	1.2947	-0.385073	0.155425	-0.0932222	-0.708401	0.093616	0.251311	-0.0623847	0.439125	0.0556519	0.770216	-0.0160235	0.677849	1	|biliary_tract	0		N	N	Subunit of the Set3 complex; complex is a meiotic-specific repressor of sporulation specific genes that contains deacetylase activity; potential Cdc28p substrate [Source:SGD;Acc:S000001374]	BCL6 corepressor [Source:HGNC Symbol;Acc:HGNC:20893]
BCORL1	ENSG00000085185	YIL112W	HOS4	1:M	N	-0.466548	-0.450375	-0.498038	1.2947	-0.385073	0.155425	-0.0932222	-0.708401	0.155673	0.0554786	-0.0342447	0.671274	0.0991571	0.602147	0.0312363	0.36851	1	|upper_aerodigestive_tract	1	|biliary_tract	N	N	Subunit of the Set3 complex; complex is a meiotic-specific repressor of sporulation specific genes that contains deacetylase activity; potential Cdc28p substrate [Source:SGD;Acc:S000001374]	BCL6 corepressor like 1 [Source:HGNC Symbol;Acc:HGNC:25657]
BCS1L	ENSG00000074582	YDR375C	BCS1	1:1	Y	-0.122448	1.74608	0.411015	1.44688	-0.537653	-2.04618	-0.223336	-1.03234	-0.0642609	0.431554	0.118174	0.141757	0.0402351	0.832811	0.0679502	0.0592714	0		3	|bone|upper_aerodigestive_tract|urinary_tract	N	N	Protein translocase and chaperone required for Complex III assembly; member of the AAA ATPase family; forms a homo-oligomeric complex in the mitochondrial inner membrane that translocates the C-terminal domain of Rip1p from the matrix across the inner membrane, and then delivers it to an assembly intermediate of respiratory Complex III in an ATP-dependent reaction; also required for assembly of the Qcr10p subunit; mutations in human homolog BCS1L linked to neonatal diseases [Source:SGD;Acc:S000002783]	BCS1 homolog, ubiquinol-cytochrome c reductase complex chaperone [Source:HGNC Symbol;Acc:HGNC:1020]
BDP1	ENSG00000145734	YNL039W	BDP1	1:1	N	0.759964	0.354208	0.826668	0.272905	-0.0288138	0.327838	-0.318723	-0.394781	0.0103365	0.899425	-0.180613	0.0240516	0.131696	0.487864	0.0468508	0.199658	1	|lung	1	|bone	N	N	Essential subunit of RNA polymerase III transcription factor (TFIIIB); TFIIIB is involved in transcription of genes encoding tRNAs, 5S rRNA, U6 snRNA, and other small RNAs [Source:SGD;Acc:S000004984]	B double prime 1, subunit of RNA polymerase III transcription initiation factor IIIB [Source:HGNC Symbol;Acc:HGNC:13652]
BECN1	ENSG00000126581	YPL120W	VPS30	1:M	Y	-0.486518	-5.89754	-1.6608	-1.99116	-0.557873	2.43432	1.04071	2.55169	-0.0972433	0.233329	-0.106082	0.187496	0.165782	0.381288	-0.095598	0.00813523	0		1	|liver	Y	N	Subunit of phosphatidylinositol (PtdIns) 3-kinase complexes I and II; Complex I is essential in autophagy and Complex II is required for vacuolar protein sorting; required for overflow degradation of misfolded proteins when ERAD is saturated; C-terminus has a novel globular fold that is essential for autophagy through the targeting of the PI3-kinase complex I to the pre-autophagosomal structure; ortholog of the higher eukaryotic gene Beclin 1 [Source:SGD;Acc:S000006041]	beclin 1 [Source:HGNC Symbol;Acc:HGNC:1034]
BIN3	ENSG00000147439	YCR009C	RVS161	1:1	Y	-0.233954	-2.79088	0.548171	-1.18249	0.62264	3.41155	1.97987	1.39082	0.0127461	0.876148	0.0295526	0.714199	-0.153694	0.417435	0.017505	0.701638	0		0		N	N	Amphiphysin-like lipid raft protein; interacts with Rvs167p and regulates polarization of the actin cytoskeleton, endocytosis, cell polarity, cell fusion and viability following starvation or osmotic stress [Source:SGD;Acc:S000000602]	bridging integrator 3 [Source:HGNC Symbol;Acc:HGNC:1054]
BLM	ENSG00000197299	YMR190C	SGS1	1:M	Y	-0.593205	-8.36198	-0.93511	-33.4042	1.0996	3.43027	1.52433	19.3236	0.0728598	0.372368	0.174609	0.0292495	-0.123679	0.514956	0.0648913	0.102961	1	|biliary_tract	1	|lung	N	N	RecQ family nucleolar DNA helicase; role in genome integrity maintenance; regulates chromosome synapsis and meiotic joint molecule/crossover formation; stimulates DNA catenation/decatenation activity of Top3p; potential repressor of a subset of rapamycin responsive genes; rapidly lost in response to rapamycin in Rrd1p-dependent manner; similar to human BLM and WRN proteins implicated in Bloom and Werner syndromes; forms nuclear foci upon DNA replication stress [Source:SGD;Acc:S000004802]	Bloom syndrome RecQ like helicase [Source:HGNC Symbol;Acc:HGNC:1058]
BLMH	ENSG00000108578	YNL239W	LAP3	1:1	N	0.0171981	-0.466276	0.395199	-0.697649	0.336182	-0.282722	0.679412	0.191085	0.00517379	0.949559	-0.00190722	0.981148	0.198976	0.291832	0.0718549	0.0609764	0		2	|ovary|urinary_tract	N	N	Cysteine aminopeptidase with homocysteine-thiolactonase activity; protects cells against homocysteine toxicity; has bleomycin hydrolase activity in vitro; transcription is regulated by galactose via Gal4p; orthologous to human BLMH [Source:SGD;Acc:S000005183]	bleomycin hydrolase [Source:HGNC Symbol;Acc:HGNC:1059]
BMP2K	ENSG00000138756	YNL020C	ARK1	M:M	N	-0.754383	-0.0613477	-2.14678	0.728581	-0.0799034	-0.447966	1.21399	0.666053	0.116826	0.151758	0.0117543	0.884209	-0.0661901	0.728205	0.0524665	0.185458	2	|head_and_neck|skin	3	|endometrium|kidney|prostate	N	N	Serine/threonine protein kinase; involved in regulation of the cortical actin cytoskeleton; involved in control of endocytosis; ARK1 has a paralog, PRK1, that arose from the whole genome duplication [Source:SGD;Acc:S000004965]	BMP2 inducible kinase [Source:HGNC Symbol;Acc:HGNC:18041]
BMP2K	ENSG00000138756	YIL095W	PRK1	M:M	N	0.332535	0.931656	0.554714	0.305296	-1.71081	-1.18562	-1.66768	-0.529123	0.116826	0.151758	0.0117543	0.884209	-0.0661901	0.728205	0.0524665	0.185458	2	|head_and_neck|skin	3	|endometrium|kidney|prostate	N	N	Protein serine/threonine kinase; regulates the organization and function of the actin cytoskeleton and reduces endocytic ability of cell through the phosphorylation of the Pan1p-Sla1p-End3p protein complex; PRK1 has a paralog, ARK1, that arose from the whole genome duplication [Source:SGD;Acc:S000001357]	BMP2 inducible kinase [Source:HGNC Symbol;Acc:HGNC:18041]
BMP2K	ENSG00000138756	YBR059C	AKL1	M:M	N	0.497331	0.825207	0.209491	-0.668959	-0.108157	-0.935598	1.29406	1.08135	0.116826	0.151758	0.0117543	0.884209	-0.0661901	0.728205	0.0524665	0.185458	2	|head_and_neck|skin	3	|endometrium|kidney|prostate	N	N	Ser-Thr protein kinase; member (with Ark1p and Prk1p) of the Ark kinase family; involved in endocytosis and actin cytoskeleton organization [Source:SGD;Acc:S000000263]	BMP2 inducible kinase [Source:HGNC Symbol;Acc:HGNC:18041]
BOLA1	ENSG00000178096	YAL044W-A_2	YAL044W-A_2	1:1	N	0.330667	0.309693	-0.302507	0.0913752	-0.680726	-0.435167	-1.48535	-0.263061	0.0837314	0.305084	-0.0125499	0.876432	-0.0179136	0.925145	-0.0326944	0.35997	1	|liver	0		N	N	Putative protein of unknown function; similar to S. pombe uvi31 which is a putative DNA repair protein [Source:SGD;Acc:S000007586]	bolA family member 1 [Source:HGNC Symbol;Acc:HGNC:24263]
BOLA1	ENSG00000178096	YAL044W-A_1	YAL044W-A_1	1:1	N	0.486964	0.788616	0.897528	0.0786623	-1.22812	0.697173	-1.82688	0.0402058	0.0837314	0.305084	-0.0125499	0.876432	-0.0179136	0.925145	-0.0326944	0.35997	1	|liver	0		N	N	Putative protein of unknown function; similar to S. pombe uvi31 which is a putative DNA repair protein [Source:SGD;Acc:S000007586]	bolA family member 1 [Source:HGNC Symbol;Acc:HGNC:24263]
BOLA1	ENSG00000178096	YAL044W-A_1	YAL044W-A_1	1:1	N	0.486964	0.788616	0.897528	0.0786623	-1.22812	0.697173	-1.82688	0.0402058	0.0837314	0.305084	-0.0125499	0.876432	-0.0179136	0.925145	-0.0326944	0.35997	1	|liver	0		N	N	Putative protein of unknown function; similar to S. pombe uvi31 which is a putative DNA repair protein [Source:SGD;Acc:S000007586]	bolA family member 1 [Source:HGNC Symbol;Acc:HGNC:24263]
BOLA1	ENSG00000178096	YAL044W-A_2	YAL044W-A_2	1:1	N	0.330667	0.309693	-0.302507	0.0913752	-0.680726	-0.435167	-1.48535	-0.263061	0.0837314	0.305084	-0.0125499	0.876432	-0.0179136	0.925145	-0.0326944	0.35997	1	|liver	0		N	N	Putative protein of unknown function; similar to S. pombe uvi31 which is a putative DNA repair protein [Source:SGD;Acc:S000007586]	bolA family member 1 [Source:HGNC Symbol;Acc:HGNC:24263]
BOLA3	ENSG00000163170	YAL046C	BOL3	1:1	N	-0.90151	-0.333624	-0.72615	-1.00273	0.804595	-0.834711	0.169783	0.609065	-0.203084	0.0120964	0.116362	0.148012	0.058331	0.75947	-0.0200008	0.569042	1	|haematopoietic_and_lymphoid_tissue	1	|autonomic_ganglia	N	N	Protein involved in mitochondrial function or organization; null mutant displays elevated frequency of mitochondrial genome loss [Source:SGD;Acc:S000000044]	bolA family member 3 [Source:HGNC Symbol;Acc:HGNC:24415]
BOP1	ENSG00000261236	YMR049C	ERB1	1:1	N	1.58919	0.549785	2.21483	0.252538	0.21426	-0.604109	1.79199	0.720193	0.118833	0.1448	0.23502	0.00314422	-0.0731853	0.70073	0.0774845	0.0277529	0		2	|lung|urinary_tract	N	Y	Constituent of 66S pre-ribosomal particles; forms a complex with Nop7p and Ytm1p that is required for maturation of the large ribosomal subunit; required for maturation of the 25S and 5.8S ribosomal RNAs; homologous to mammalian Bop1 [Source:SGD;Acc:S000004652]	block of proliferation 1 [Source:HGNC Symbol;Acc:HGNC:15519]
BPTF	ENSG00000171634	YGR252W	GCN5	1:M	N	0.001	0.0001	0.001	0.0001	0.001	0.0001	0.001	0.0001	0.112833	0.166345	-0.0435747	0.589109	0.0758989	0.690168	0.0110121	0.77246	0		1	|bone	N	N	Catalytic subunit of ADA and SAGA histone acetyltransferase complexes; modifies N-terminal lysines on histones H2B and H3; acetylates Rsc4p, a subunit of the RSC chromatin-remodeling complex, altering replication stress tolerance; relocalizes to the cytosol in response to hypoxia; mutant displays reduced transcription elongation in the G-less-based run-on (GLRO) assay; greater involvement in repression of RNAPII-dependent transcription than in activation [Source:SGD;Acc:S000003484]	bromodomain PHD finger transcription factor [Source:HGNC Symbol;Acc:HGNC:3581]
BRAP	ENSG00000089234	YHL010C	ETP1	1:1	N	0.170814	0.698773	-0.817531	-3.22011	-0.251788	0.32532	3.04881	1.73875	0.0751547	0.357456	0.0373824	0.64314	0.00207631	0.991312	0.0523597	0.143483	1	|autonomic_ganglia	0		N	N	Putative protein of unknown function required for growth on ethanol; contains a zinc finger region and has homology to human BRAP2, which is a cytoplasmic protein that binds nuclear localization sequences [Source:SGD;Acc:S000001002]	BRCA1 associated protein [Source:HGNC Symbol;Acc:HGNC:1099]
BRD1	ENSG00000100425	YPR031W	NTO1	1:M	Y	0.0721213	0.865371	0.988584	0.453639	0.692768	-2.39477	1.2875	-2.76705	0.126009	0.12189	0.0322677	0.68924	0.186402	0.324003	0.0620452	0.0891647	1	|stomach	2	|bone|large_intestine	N	N	Subunit of the NuA3 histone acetyltransferase complex; this complex acetylates histone H3; contains PHD finger domain that interacts with methylated histone H3 [Source:SGD;Acc:S000006235]	bromodomain containing 1 [Source:HGNC Symbol;Acc:HGNC:1102]
BRD2	ENSG00000204256	YDL070W	BDF2	M:M	N	0.639351	0.839885	-5.46469	4.53796	-0.0989721	-1.21869	6.04436	1.94916	-0.0554056	0.497792	0.0112075	0.88956	0.246498	0.18914	0.0556648	0.120301	0		1	|head_and_neck	N	N	Protein involved in transcription initiation; acts at TATA-containing promoters; associates with the basal transcription factor TFIID; contains two bromodomains; corresponds to the C-terminal region of mammalian TAF1; redundant with Bdf1p; protein abundance increases in response to DNA replication stress; BDF2 has a paralog, BDF1, that arose from the whole genome duplication [Source:SGD;Acc:S000002228]	bromodomain containing 2 [Source:HGNC Symbol;Acc:HGNC:1103]
BRD2	ENSG00000204256	YLR399C	BDF1	M:M	Y	1.38905	-9.4798	0.001	0.0001	6.35336	20.4063	0.001	0.0001	-0.0554056	0.497792	0.0112075	0.88956	0.246498	0.18914	0.0556648	0.120301	0		1	|head_and_neck	N	N	Protein involved in transcription initiation; functions at TATA-containing promoters; associates with the basal transcription factor TFIID; contains two bromodomains; corresponds to the C-terminal region of mammalian TAF1; redundant with Bdf2p; BDF1 has a paralog, BDF2, that arose from the whole genome duplication [Source:SGD;Acc:S000004391]	bromodomain containing 2 [Source:HGNC Symbol;Acc:HGNC:1103]
BRD3	ENSG00000169925	YLR399C	BDF1	M:M	Y	1.38905	-9.4798	0.001	0.0001	6.35336	20.4063	0.001	0.0001	0.272657	0.000677781	-0.0308467	0.702263	0.0755798	0.691407	0.0747369	0.0367997	0		1	|haematopoietic_and_lymphoid_tissue	N	Y	Protein involved in transcription initiation; functions at TATA-containing promoters; associates with the basal transcription factor TFIID; contains two bromodomains; corresponds to the C-terminal region of mammalian TAF1; redundant with Bdf2p; BDF1 has a paralog, BDF2, that arose from the whole genome duplication [Source:SGD;Acc:S000004391]	bromodomain containing 3 [Source:HGNC Symbol;Acc:HGNC:1104]
BRD3	ENSG00000169925	YDL070W	BDF2	M:M	N	0.639351	0.839885	-5.46469	4.53796	-0.0989721	-1.21869	6.04436	1.94916	0.272657	0.000677781	-0.0308467	0.702263	0.0755798	0.691407	0.0747369	0.0367997	0		1	|haematopoietic_and_lymphoid_tissue	N	Y	Protein involved in transcription initiation; acts at TATA-containing promoters; associates with the basal transcription factor TFIID; contains two bromodomains; corresponds to the C-terminal region of mammalian TAF1; redundant with Bdf1p; protein abundance increases in response to DNA replication stress; BDF2 has a paralog, BDF1, that arose from the whole genome duplication [Source:SGD;Acc:S000002228]	bromodomain containing 3 [Source:HGNC Symbol;Acc:HGNC:1104]
BRD4	ENSG00000141867	YDL070W	BDF2	M:M	N	0.639351	0.839885	-5.46469	4.53796	-0.0989721	-1.21869	6.04436	1.94916	0.012418	0.879312	-0.000459688	0.995456	0.0388994	0.838288	0.0335228	0.35147	0		1	|large_intestine	N	N	Protein involved in transcription initiation; acts at TATA-containing promoters; associates with the basal transcription factor TFIID; contains two bromodomains; corresponds to the C-terminal region of mammalian TAF1; redundant with Bdf1p; protein abundance increases in response to DNA replication stress; BDF2 has a paralog, BDF1, that arose from the whole genome duplication [Source:SGD;Acc:S000002228]	bromodomain containing 4 [Source:HGNC Symbol;Acc:HGNC:13575]
BRD4	ENSG00000141867	YLR399C	BDF1	M:M	Y	1.38905	-9.4798	0.001	0.0001	6.35336	20.4063	0.001	0.0001	0.012418	0.879312	-0.000459688	0.995456	0.0388994	0.838288	0.0335228	0.35147	0		1	|large_intestine	N	N	Protein involved in transcription initiation; functions at TATA-containing promoters; associates with the basal transcription factor TFIID; contains two bromodomains; corresponds to the C-terminal region of mammalian TAF1; redundant with Bdf2p; BDF1 has a paralog, BDF2, that arose from the whole genome duplication [Source:SGD;Acc:S000004391]	bromodomain containing 4 [Source:HGNC Symbol;Acc:HGNC:13575]
BRDT	ENSG00000137948	YDL070W	BDF2	M:M	N	0.639351	0.839885	-5.46469	4.53796	-0.0989721	-1.21869	6.04436	1.94916	-0.0126574	0.877004	0.0394912	0.624509	-0.0917717	0.629582	0.0124301	0.739397	2	|bone|thyroid	1	|skin	N	N	Protein involved in transcription initiation; acts at TATA-containing promoters; associates with the basal transcription factor TFIID; contains two bromodomains; corresponds to the C-terminal region of mammalian TAF1; redundant with Bdf1p; protein abundance increases in response to DNA replication stress; BDF2 has a paralog, BDF1, that arose from the whole genome duplication [Source:SGD;Acc:S000002228]	bromodomain testis associated [Source:HGNC Symbol;Acc:HGNC:1105]
BRDT	ENSG00000137948	YLR399C	BDF1	M:M	Y	1.38905	-9.4798	0.001	0.0001	6.35336	20.4063	0.001	0.0001	-0.0126574	0.877004	0.0394912	0.624509	-0.0917717	0.629582	0.0124301	0.739397	2	|bone|thyroid	1	|skin	N	N	Protein involved in transcription initiation; functions at TATA-containing promoters; associates with the basal transcription factor TFIID; contains two bromodomains; corresponds to the C-terminal region of mammalian TAF1; redundant with Bdf2p; BDF1 has a paralog, BDF2, that arose from the whole genome duplication [Source:SGD;Acc:S000004391]	bromodomain testis associated [Source:HGNC Symbol;Acc:HGNC:1105]
BRF1	ENSG00000185024	YGR246C	BRF1	1:1	N	0.588274	-0.243408	1.30986	0.16325	-0.0615037	-0.0467804	2.78997	-0.732931	0.0817463	0.316733	0.144061	0.0727775	0.0919499	0.628914	0.0138061	0.701365	2	|breast|endometrium	0		N	N	TFIIIB B-related factor; one of three subunits of RNA polymerase III transcription initiation factor TFIIIB, binds TFIIIC and TBP and recruits RNA pol III to promoters, amino-terminal half is homologous to TFIIB [Source:SGD;Acc:S000003478]	BRF1, RNA polymerase III transcription initiation factor subunit [Source:HGNC Symbol;Acc:HGNC:11551]
BRIP1	ENSG00000136492	YPL008W	CHL1	1:M	Y	0.977158	-2.5045	-0.286065	-2.22309	0.559811	3.042	1.88799	3.457	0.171999	0.0341022	0.0504252	0.531877	-0.624017	0.000228808	0.056472	0.105414	1	|pancreas	3	|breast|haematopoietic_and_lymphoid_tissue|ovary	N	N	Probable DNA helicase; involved in sister-chromatid cohesion and genome integrity and interstrand cross-link repair; interacts with ECO1 and CTF18; mutants are defective in silencing, rDNA recombination, aging and the heat shock response; FANCJ-like helicase family member; mutations in the human homolog, DDX11/ChLR1, cause Warsaw breakage syndrome [Source:SGD;Acc:S000005929]	BRCA1 interacting protein C-terminal helicase 1 [Source:HGNC Symbol;Acc:HGNC:20473]
BRIX1	ENSG00000113460	YOL077C	BRX1	1:1	N	0.0378931	0.840363	0.683507	0.433756	1.0313	-0.645521	4.03084	-0.032678	0.0319669	0.695826	-0.053612	0.506238	0.160943	0.395534	0.0960553	0.00804142	1	|biliary_tract	1	|central_nervous_system	N	Y	Nucleolar protein; constituent of 66S pre-ribosomal particles; depletion leads to defects in rRNA processing and a block in the assembly of large ribosomal subunits; possesses a sigma(70)-like RNA-binding motif [Source:SGD;Acc:S000005437]	BRX1, biogenesis of ribosomes [Source:HGNC Symbol;Acc:HGNC:24170]
BRPF1	ENSG00000156983	YPR031W	NTO1	1:M	Y	0.0721213	0.865371	0.988584	0.453639	0.692768	-2.39477	1.2875	-2.76705	0.170169	0.036084	-0.135585	0.0914811	0.183305	0.332251	-0.0278638	0.457766	0		1	|haematopoietic_and_lymphoid_tissue	N	N	Subunit of the NuA3 histone acetyltransferase complex; this complex acetylates histone H3; contains PHD finger domain that interacts with methylated histone H3 [Source:SGD;Acc:S000006235]	bromodomain and PHD finger containing 1 [Source:HGNC Symbol;Acc:HGNC:14255]
BRPF3	ENSG00000096070	YPR031W	NTO1	1:M	Y	0.0721213	0.865371	0.988584	0.453639	0.692768	-2.39477	1.2875	-2.76705	-0.0304847	0.709279	0.0195385	0.808706	0.134926	0.477159	-0.014104	0.69414	1	|bone	1	|large_intestine	N	N	Subunit of the NuA3 histone acetyltransferase complex; this complex acetylates histone H3; contains PHD finger domain that interacts with methylated histone H3 [Source:SGD;Acc:S000006235]	bromodomain and PHD finger containing 3 [Source:HGNC Symbol;Acc:HGNC:14256]
BRSK1	ENSG00000160469	YKL101W	HSL1	M:M	Y	-1.45444	0.921923	-0.664896	-10.3532	1.2337	0.124978	1.52636	11.5842	-0.0746965	0.360404	-0.0978181	0.224428	-0.144254	0.446937	-0.0619747	0.100482	2	|central_nervous_system|oesophagus	2	|pleura|soft_tissue	N	N	Nim1p-related protein kinase; regulates the morphogenesis and septin checkpoints; associates with the assembled septin filament; required along with Hsl7p for bud neck recruitment, phosphorylation, and degradation of Swe1p [Source:SGD;Acc:S000001584]	BR serine/threonine kinase 1 [Source:HGNC Symbol;Acc:HGNC:18994]
BRSK1	ENSG00000160469	YCL024W	KCC4	M:M	N	0.102007	0.301301	0.330234	0.0737719	-0.423577	-0.460747	-0.474692	-1.50078	-0.0746965	0.360404	-0.0978181	0.224428	-0.144254	0.446937	-0.0619747	0.100482	2	|central_nervous_system|oesophagus	2	|pleura|soft_tissue	N	N	Protein kinase of the bud neck involved in the septin checkpoint; associates with septin proteins, negatively regulates Swe1p by phosphorylation, shows structural homology to bud neck kinases Gin4p and Hsl1p; KCC4 has a paralog, GIN4, that arose from the whole genome duplication [Source:SGD;Acc:S000000529]	BR serine/threonine kinase 1 [Source:HGNC Symbol;Acc:HGNC:18994]
BRSK1	ENSG00000160469	YDR507C	GIN4	M:M	Y	0.351355	0.536316	0.961442	-14.162	0.844216	4.07996	4.31846	13.4759	-0.0746965	0.360404	-0.0978181	0.224428	-0.144254	0.446937	-0.0619747	0.100482	2	|central_nervous_system|oesophagus	2	|pleura|soft_tissue	N	N	Protein kinase involved in bud growth and assembly of the septin ring; proposed to have kinase-dependent and kinase-independent activities; undergoes autophosphorylation; similar to Hsl1p; GIN4 has a paralog, KCC4, that arose from the whole genome duplication [Source:SGD;Acc:S000002915]	BR serine/threonine kinase 1 [Source:HGNC Symbol;Acc:HGNC:18994]
BRSK2	ENSG00000174672	YCL024W	KCC4	M:M	N	0.102007	0.301301	0.330234	0.0737719	-0.423577	-0.460747	-0.474692	-1.50078	-0.0801887	0.326074	-0.0399626	0.620377	0.35844	0.0517728	-0.000289487	0.993668	0		0		N	N	Protein kinase of the bud neck involved in the septin checkpoint; associates with septin proteins, negatively regulates Swe1p by phosphorylation, shows structural homology to bud neck kinases Gin4p and Hsl1p; KCC4 has a paralog, GIN4, that arose from the whole genome duplication [Source:SGD;Acc:S000000529]	BR serine/threonine kinase 2 [Source:HGNC Symbol;Acc:HGNC:11405]
BRSK2	ENSG00000174672	YDR507C	GIN4	M:M	Y	0.351355	0.536316	0.961442	-14.162	0.844216	4.07996	4.31846	13.4759	-0.0801887	0.326074	-0.0399626	0.620377	0.35844	0.0517728	-0.000289487	0.993668	0		0		N	N	Protein kinase involved in bud growth and assembly of the septin ring; proposed to have kinase-dependent and kinase-independent activities; undergoes autophosphorylation; similar to Hsl1p; GIN4 has a paralog, KCC4, that arose from the whole genome duplication [Source:SGD;Acc:S000002915]	BR serine/threonine kinase 2 [Source:HGNC Symbol;Acc:HGNC:11405]
BRSK2	ENSG00000174672	YKL101W	HSL1	M:M	Y	-1.45444	0.921923	-0.664896	-10.3532	1.2337	0.124978	1.52636	11.5842	-0.0801887	0.326074	-0.0399626	0.620377	0.35844	0.0517728	-0.000289487	0.993668	0		0		N	N	Nim1p-related protein kinase; regulates the morphogenesis and septin checkpoints; associates with the assembled septin filament; required along with Hsl7p for bud neck recruitment, phosphorylation, and degradation of Swe1p [Source:SGD;Acc:S000001584]	BR serine/threonine kinase 2 [Source:HGNC Symbol;Acc:HGNC:11405]
BTF3	ENSG00000145741	YDR252W	BTT1	M:M	N	0.82897	0.159999	-0.371928	1.64031	-0.480864	-0.182941	-0.0145814	0.521678	-0.0925749	0.256645	0.0521047	0.518284	0.216523	0.250453	0.102249	0.00379998	0		2	|liver|ovary	N	Y	Heterotrimeric nascent polypeptide-associated complex beta3 subunit; complex binds ribosomes via its beta-subunits in close proximity to nascent polypeptides; interacts with Caf130p of the CCR4-NOT complex; similar to human BTF3; BTT1 has a paralog, EGD1, that arose from the whole genome duplication [Source:SGD;Acc:S000002660]	basic transcription factor 3 [Source:HGNC Symbol;Acc:HGNC:1125]
BTF3	ENSG00000145741	YPL037C	EGD1	M:M	N	-0.265993	-2.18223	0.279169	-0.319883	0.476066	1.71069	1.17263	1.66384	-0.0925749	0.256645	0.0521047	0.518284	0.216523	0.250453	0.102249	0.00379998	0		2	|liver|ovary	N	Y	Subunit beta1 of the nascent polypeptide-associated complex (NAC); involved in protein targeting, associated with cytoplasmic ribosomes; enhances DNA binding of the Gal4p activator; homolog of human BTF3b; EGD1 has a paralog, BTT1, that arose from the whole genome duplication [Source:SGD;Acc:S000005958]	basic transcription factor 3 [Source:HGNC Symbol;Acc:HGNC:1125]
BTF3L4	ENSG00000134717	YPL037C	EGD1	M:M	N	-0.265993	-2.18223	0.279169	-0.319883	0.476066	1.71069	1.17263	1.66384	0.150818	0.0636422	-0.0312793	0.698289	0.474138	0.00812133	0.127407	0.000395373	0		4	|large_intestine|pancreas|pleura|skin	N	Y	Subunit beta1 of the nascent polypeptide-associated complex (NAC); involved in protein targeting, associated with cytoplasmic ribosomes; enhances DNA binding of the Gal4p activator; homolog of human BTF3b; EGD1 has a paralog, BTT1, that arose from the whole genome duplication [Source:SGD;Acc:S000005958]	basic transcription factor 3 like 4 [Source:HGNC Symbol;Acc:HGNC:30547]
BTF3L4	ENSG00000134717	YDR252W	BTT1	M:M	N	0.82897	0.159999	-0.371928	1.64031	-0.480864	-0.182941	-0.0145814	0.521678	0.150818	0.0636422	-0.0312793	0.698289	0.474138	0.00812133	0.127407	0.000395373	0		4	|large_intestine|pancreas|pleura|skin	N	Y	Heterotrimeric nascent polypeptide-associated complex beta3 subunit; complex binds ribosomes via its beta-subunits in close proximity to nascent polypeptides; interacts with Caf130p of the CCR4-NOT complex; similar to human BTF3; BTT1 has a paralog, EGD1, that arose from the whole genome duplication [Source:SGD;Acc:S000002660]	basic transcription factor 3 like 4 [Source:HGNC Symbol;Acc:HGNC:30547]
BTRC	ENSG00000166167	YIL046W	MET30	1:M	N	0.816397	0.719689	1.61981	0.410018	-0.357111	-0.776457	1.66445	-0.862167	0.0877956	0.282124	0.0105309	0.896189	-0.144497	0.446165	0.0829837	0.0194901	0		4	|biliary_tract|bone|central_nervous_system|skin	N	Y	F-box protein containing five copies of the WD40 motif; controls cell cycle function, sulfur metabolism, and methionine biosynthesis as part of the ubiquitin ligase complex; interacts with and regulates Met4p, localizes within the nucleus; dissociation of Met30p from SCF complex in response to cadmium stress is regulated by Cdc48p [Source:SGD;Acc:S000001308]	beta-transducin repeat containing E3 ubiquitin protein ligase [Source:HGNC Symbol;Acc:HGNC:1144]
BUB1	ENSG00000169679	YJL013C	MAD3	1:M	N	1.32454	0.179002	1.415	-0.0118066	-0.665263	-0.042565	-0.851751	-0.370822	0.039783	0.626527	0.240706	0.00247095	-0.0912174	0.631661	0.0817843	0.0202707	0		2	|lung|urinary_tract	N	Y	Subunit of spindle-assembly checkpoint complex; involved in delaying anaphase onset in cells with defects in mitotic spindle assembly; pseudosubstrate inhibitor of APC(Cdc20), the anaphase promoting complex involved in securin (Pds1p) turnover; MAD3 has a paralog, BUB1, that arose from the whole genome duplication [Source:SGD;Acc:S000003550]	BUB1 mitotic checkpoint serine/threonine kinase [Source:HGNC Symbol;Acc:HGNC:1148]
BUD31	ENSG00000106245	YCR063W	BUD31	1:1	Y	-0.73811	-8.36956	-2.47531	-8.44795	4.92732	16.4678	6.43353	5.38033	-0.104486	0.200169	-0.0958178	0.234094	0.0239785	0.899912	-0.0270668	0.428601	0		0		N	N	Component of the SF3b subcomplex of the U2 snRNP; increases efficiency of first and second step pre-mRNA splicing; diploid mutants display a random budding pattern instead of the wild-type bipolar pattern; facilitates passage through G1/S Start, but is not required for G2/M transition or exit from mitosis [Source:SGD;Acc:S000000659]	BUD31 homolog [Source:HGNC Symbol;Acc:HGNC:29629]
BYSL	ENSG00000112578	YBR247C	ENP1	1:1	N	0.924213	0.716512	1.57936	0.406778	-0.342036	-1.05128	0.350474	-0.549625	0.135655	0.0956383	0.14281	0.0753246	-0.0369386	0.84634	0.110367	0.00154504	0		0		N	Y	Protein associated with U3 and U14 snoRNAs; required for pre-rRNA processing and 40S ribosomal subunit synthesis; localized in the nucleus and concentrated in the nucleolus [Source:SGD;Acc:S000000451]	bystin like [Source:HGNC Symbol;Acc:HGNC:1157]
C12orf10	ENSG00000139637	YER156C	YER156C	1:1	Y	1.41349	0.96841	0.584858	0.530567	0.403765	-0.971143	4.80302	-2.02117	0.030737	0.706982	0.0522521	0.5171	0.182846	0.333485	0.0855049	0.0134542	0		0		N	Y	Putative protein of unknown function; interacts with Hsp82p and copurifies with Ipl1p; expression is copper responsive and downregulated in strains deleted for MAC1, a copper-responsive transcription factor; similarity to mammalian MYG1 [Source:SGD;Acc:S000000958]	chromosome 12 open reading frame 10 [Source:HGNC Symbol;Acc:HGNC:17590]
C12orf65	ENSG00000130921	YLR281C	YLR281C	1:1	N	0.0323847	0.598204	0.243107	0.168421	-0.626075	-1.0173	-0.625527	-0.299569	0.0706124	0.387334	-0.0944372	0.240933	0.103015	0.588021	0.0864686	0.0205073	0		2	|skin|upper_aerodigestive_tract	N	Y	Putative protein of unknown function; green fluorescent protein (GFP)-fusion protein localizes to mitochondria; YLR281C is not an essential gene [Source:SGD;Acc:S000004271]	chromosome 12 open reading frame 65 [Source:HGNC Symbol;Acc:HGNC:26784]
C2orf76	ENSG00000186132	YKR074W	AIM29	1:1	N	-0.549171	-2.57489	-0.928597	-2.22867	2.98778	0.334831	3.25695	1.02572	-0.212105	0.00870722	-0.072323	0.369599	0.227903	0.225798	-0.0685498	0.0565538	2	|haematopoietic_and_lymphoid_tissue|head_and_neck	0		N	N	Putative protein of unknown function; epitope-tagged protein localizes to the cytoplasm; YKR074W is not an essential gene; null mutant displays elevated frequency of mitochondrial genome loss [Source:SGD;Acc:S000001782]	chromosome 2 open reading frame 76 [Source:HGNC Symbol;Acc:HGNC:27017]
C6orf52	ENSG00000137434	YHR086W	NAM8	M:M	N	0.367671	-0.0609997	0.58607	0.114009	0.427613	1.23757	0.552477	0.880001	-0.0251326	0.75858	-0.0436816	0.588195	0.0319687	0.866818	0.0116938	0.736969	0		1	|kidney	N	N	RNA binding protein, component of the U1 snRNP protein; mutants are defective in meiotic recombination and in formation of viable spores, involved in the formation of DSBs through meiosis-specific splicing of REC107 pre-mRNA; Nam8p regulon embraces the meiotic pre-mRNAs of REC107, HFM1, AMA1 SPO22 and PCH2; the putative RNA binding domains RRM2 and RRM3 are required for Nam8p meiotic function [Source:SGD;Acc:S000001128]	chromosome 6 open reading frame 52 [Source:HGNC Symbol;Acc:HGNC:20881]
C6orf52	ENSG00000137434	YBR212W	NGR1	M:M	N	0.573411	0.211736	0.693877	0.125192	-0.0222497	-0.175548	-0.119304	0.640583	-0.0251326	0.75858	-0.0436816	0.588195	0.0319687	0.866818	0.0116938	0.736969	0		1	|kidney	N	N	RNA binding protein that negatively regulates growth rate; interacts with the 3' UTR of the mitochondrial porin (POR1) mRNA and enhances its degradation; overexpression impairs mitochondrial function; interacts with Dhh1p to mediate POR1 mRNA decay; expressed in stationary phase [Source:SGD;Acc:S000000416]	chromosome 6 open reading frame 52 [Source:HGNC Symbol;Acc:HGNC:20881]
C9orf3	ENSG00000148120	YNL045W	LAP2	1:M	N	-2.10908	-1.01327	-0.418607	0.602616	2.23072	0.475106	2.22764	0.800584	-0.114932	0.158552	-0.0197524	0.806652	-0.0176007	0.926449	-0.0735832	0.0677994	1	|bone	1	|biliary_tract	N	N	Leucyl aminopeptidase yscIV with epoxide hydrolase activity; metalloenzyme containing one zinc atom; green fluorescent protein (GFP)-fusion protein localizes to the cytoplasm and nucleus; also known as leukotriene A4 hydrolase [Source:SGD;Acc:S000004990]	chromosome 9 open reading frame 3 [Source:HGNC Symbol;Acc:HGNC:1361]
CAB39	ENSG00000135932	YKL189W	HYM1	1:M	N	-0.646445	0.272645	0.0809428	0.578379	3.90193	-0.25785	3.06661	-0.99699	0.0809066	0.321747	0.079595	0.323293	-0.414057	0.0229242	0.0719823	0.0519053	2	|large_intestine|pancreas	1	|bone	N	N	Component of the RAM signaling network; is involved in regulation of Ace2p activity and cellular morphogenesis, interacts with Kic1p and Sog2p, localizes to sites of polarized growth during budding and during the mating response [Source:SGD;Acc:S000001672]	calcium binding protein 39 [Source:HGNC Symbol;Acc:HGNC:20292]
CAB39L	ENSG00000102547	YKL189W	HYM1	1:M	N	-0.646445	0.272645	0.0809428	0.578379	3.90193	-0.25785	3.06661	-0.99699	-0.183327	0.0237752	-0.0218618	0.786475	0.241873	0.197844	-0.0948537	0.00778707	2	|haematopoietic_and_lymphoid_tissue|large_intestine	0		Y	N	Component of the RAM signaling network; is involved in regulation of Ace2p activity and cellular morphogenesis, interacts with Kic1p and Sog2p, localizes to sites of polarized growth during budding and during the mating response [Source:SGD;Acc:S000001672]	calcium binding protein 39 like [Source:HGNC Symbol;Acc:HGNC:20290]
CABP1	ENSG00000157782	YBR109C	CMD1	1:M	N	0.001	0.0001	0.001	0.0001	0.001	0.0001	0.001	0.0001	-0.0348079	0.670307	-0.0979783	0.223666	0.230198	0.221031	0.0471933	0.164262	0		1	|stomach	N	N	Calmodulin; Ca++ binding protein that regulates Ca++ independent processes (mitosis, bud growth, actin organization, endocytosis, etc.) and Ca++ dependent processes (stress-activated pathways), targets include Nuf1p, Myo2p and calcineurin [Source:SGD;Acc:S000000313]	calcium binding protein 1 [Source:HGNC Symbol;Acc:HGNC:1384]
CABP2	ENSG00000167791	YBR109C	CMD1	1:M	N	0.001	0.0001	0.001	0.0001	0.001	0.0001	0.001	0.0001	-0.0695457	0.394564	0.0687167	0.394005	0.206723	0.273057	0.0405088	0.239355	0		1	|large_intestine	N	N	Calmodulin; Ca++ binding protein that regulates Ca++ independent processes (mitosis, bud growth, actin organization, endocytosis, etc.) and Ca++ dependent processes (stress-activated pathways), targets include Nuf1p, Myo2p and calcineurin [Source:SGD;Acc:S000000313]	calcium binding protein 2 [Source:HGNC Symbol;Acc:HGNC:1385]
CABP4	ENSG00000175544	YBR109C	CMD1	1:M	N	0.001	0.0001	0.001	0.0001	0.001	0.0001	0.001	0.0001	-0.0330932	0.685667	-0.105406	0.190335	0.264985	0.157023	-0.0398255	0.263688	0		0		N	N	Calmodulin; Ca++ binding protein that regulates Ca++ independent processes (mitosis, bud growth, actin organization, endocytosis, etc.) and Ca++ dependent processes (stress-activated pathways), targets include Nuf1p, Myo2p and calcineurin [Source:SGD;Acc:S000000313]	calcium binding protein 4 [Source:HGNC Symbol;Acc:HGNC:1386]
CABP5	ENSG00000105507	YBR109C	CMD1	1:M	N	0.001	0.0001	0.001	0.0001	0.001	0.0001	0.001	0.0001	0.00424653	0.95859	-0.0283812	0.725063	0.0754335	0.691975	-0.00187505	0.955459	1	|large_intestine	1	|liver	N	N	Calmodulin; Ca++ binding protein that regulates Ca++ independent processes (mitosis, bud growth, actin organization, endocytosis, etc.) and Ca++ dependent processes (stress-activated pathways), targets include Nuf1p, Myo2p and calcineurin [Source:SGD;Acc:S000000313]	calcium binding protein 5 [Source:HGNC Symbol;Acc:HGNC:13714]
CACNA1A	ENSG00000141837	YGR217W	CCH1	1:M	Y	1.46427	0.202304	1.02958	-4.50893	1.11102	0.490266	1.78307	5.5192	0.00484485	0.952762	-0.139063	0.0833892	-0.322195	0.0824945	-0.0275008	0.443666	0		0		N	N	Voltage-gated high-affinity calcium channel; involved in calcium influx in response to some environmental stresses as well as exposure to mating pheromones; interacts and partially co-localizes with Mid1p; however, evidence suggests CCH1 is not required for Mid1p function [Source:SGD;Acc:S000003449]	calcium voltage-gated channel subunit alpha1 A [Source:HGNC Symbol;Acc:HGNC:1388]
CACNA1B	ENSG00000148408	YGR217W	CCH1	1:M	Y	1.46427	0.202304	1.02958	-4.50893	1.11102	0.490266	1.78307	5.5192	-0.102104	0.210676	-0.0776736	0.335147	0.188927	0.317375	-0.0209765	0.582065	0		2	|central_nervous_system|kidney	N	N	Voltage-gated high-affinity calcium channel; involved in calcium influx in response to some environmental stresses as well as exposure to mating pheromones; interacts and partially co-localizes with Mid1p; however, evidence suggests CCH1 is not required for Mid1p function [Source:SGD;Acc:S000003449]	calcium voltage-gated channel subunit alpha1 B [Source:HGNC Symbol;Acc:HGNC:1389]
CACNA1C	ENSG00000151067	YGR217W	CCH1	1:M	Y	1.46427	0.202304	1.02958	-4.50893	1.11102	0.490266	1.78307	5.5192	-0.135952	0.094909	-0.0419956	0.60269	0.157851	0.404793	-0.125661	0.000310524	2	|bone|soft_tissue	1	|liver	Y	N	Voltage-gated high-affinity calcium channel; involved in calcium influx in response to some environmental stresses as well as exposure to mating pheromones; interacts and partially co-localizes with Mid1p; however, evidence suggests CCH1 is not required for Mid1p function [Source:SGD;Acc:S000003449]	calcium voltage-gated channel subunit alpha1 C [Source:HGNC Symbol;Acc:HGNC:1390]
CACNA1D	ENSG00000157388	YGR217W	CCH1	1:M	Y	1.46427	0.202304	1.02958	-4.50893	1.11102	0.490266	1.78307	5.5192	-0.0710021	0.384713	-0.137058	0.0879812	-0.0292787	0.877937	-0.0606024	0.0872697	1	|soft_tissue	0		N	N	Voltage-gated high-affinity calcium channel; involved in calcium influx in response to some environmental stresses as well as exposure to mating pheromones; interacts and partially co-localizes with Mid1p; however, evidence suggests CCH1 is not required for Mid1p function [Source:SGD;Acc:S000003449]	calcium voltage-gated channel subunit alpha1 D [Source:HGNC Symbol;Acc:HGNC:1391]
CACNA1E	ENSG00000198216	YGR217W	CCH1	1:M	Y	1.46427	0.202304	1.02958	-4.50893	1.11102	0.490266	1.78307	5.5192	0.0344319	0.673664	-0.229909	0.00388632	-0.149373	0.430803	-0.0802401	0.0201547	2	|lung|thyroid	0		Y	N	Voltage-gated high-affinity calcium channel; involved in calcium influx in response to some environmental stresses as well as exposure to mating pheromones; interacts and partially co-localizes with Mid1p; however, evidence suggests CCH1 is not required for Mid1p function [Source:SGD;Acc:S000003449]	calcium voltage-gated channel subunit alpha1 E [Source:HGNC Symbol;Acc:HGNC:1392]
CACNA1F	ENSG00000102001	YGR217W	CCH1	1:M	Y	1.46427	0.202304	1.02958	-4.50893	1.11102	0.490266	1.78307	5.5192	-0.0162509	0.842487	-0.00270694	0.973246	0.00543927	0.977242	-0.0159863	0.650637	1	|biliary_tract	0		N	N	Voltage-gated high-affinity calcium channel; involved in calcium influx in response to some environmental stresses as well as exposure to mating pheromones; interacts and partially co-localizes with Mid1p; however, evidence suggests CCH1 is not required for Mid1p function [Source:SGD;Acc:S000003449]	calcium voltage-gated channel subunit alpha1 F [Source:HGNC Symbol;Acc:HGNC:1393]
CACNA1S	ENSG00000081248	YGR217W	CCH1	1:M	Y	1.46427	0.202304	1.02958	-4.50893	1.11102	0.490266	1.78307	5.5192	0.08981	0.271185	0.000398921	0.996057	-0.00985455	0.958781	0.0435965	0.200997	0		0		N	N	Voltage-gated high-affinity calcium channel; involved in calcium influx in response to some environmental stresses as well as exposure to mating pheromones; interacts and partially co-localizes with Mid1p; however, evidence suggests CCH1 is not required for Mid1p function [Source:SGD;Acc:S000003449]	calcium voltage-gated channel subunit alpha1 S [Source:HGNC Symbol;Acc:HGNC:1397]
CAD	ENSG00000084774	YJL130C	URA2	1:M	N	0.0462119	-0.439146	-0.320382	0.32757	-0.558135	0.18414	0.334381	-0.115914	0.125108	0.124601	0.231863	0.00358577	0.111995	0.555718	0.157663	1.10564e-05	0		2	|lung|pleura	N	Y	Bifunctional carbamoylphosphate synthetase/aspartate transcarbamylase; catalyzes the first two enzymatic steps in the de novo biosynthesis of pyrimidines; both activities are subject to feedback inhibition by UTP [Source:SGD;Acc:S000003666]	carbamoyl-phosphate synthetase 2, aspartate transcarbamylase, and dihydroorotase [Source:HGNC Symbol;Acc:HGNC:1424]
CALM1	ENSG00000198668	YBR109C	CMD1	1:M	N	0.001	0.0001	0.001	0.0001	0.001	0.0001	0.001	0.0001	0.130058	0.110262	-0.0553136	0.492817	-0.13359	0.481573	-0.0937039	0.00805536	4	|central_nervous_system|large_intestine|skin|soft_tissue	0		Y	N	Calmodulin; Ca++ binding protein that regulates Ca++ independent processes (mitosis, bud growth, actin organization, endocytosis, etc.) and Ca++ dependent processes (stress-activated pathways), targets include Nuf1p, Myo2p and calcineurin [Source:SGD;Acc:S000000313]	calmodulin 1 [Source:HGNC Symbol;Acc:HGNC:1442]
CALM3	ENSG00000160014	YBR109C	CMD1	1:M	N	0.001	0.0001	0.001	0.0001	0.001	0.0001	0.001	0.0001	0.127481	0.117558	0.019274	0.811246	0.0749603	0.693815	-0.0257792	0.472987	0		0		N	N	Calmodulin; Ca++ binding protein that regulates Ca++ independent processes (mitosis, bud growth, actin organization, endocytosis, etc.) and Ca++ dependent processes (stress-activated pathways), targets include Nuf1p, Myo2p and calcineurin [Source:SGD;Acc:S000000313]	calmodulin 3 [Source:HGNC Symbol;Acc:HGNC:1449]
CALML3	ENSG00000178363	YBR109C	CMD1	1:M	N	0.001	0.0001	0.001	0.0001	0.001	0.0001	0.001	0.0001	0.051019	0.532484	-0.125117	0.119646	0.235103	0.211075	0.0201963	0.585981	1	|bone	2	|biliary_tract|breast	N	N	Calmodulin; Ca++ binding protein that regulates Ca++ independent processes (mitosis, bud growth, actin organization, endocytosis, etc.) and Ca++ dependent processes (stress-activated pathways), targets include Nuf1p, Myo2p and calcineurin [Source:SGD;Acc:S000000313]	calmodulin like 3 [Source:HGNC Symbol;Acc:HGNC:1452]
CALML4	ENSG00000129007	YBR109C	CMD1	1:M	N	0.001	0.0001	0.001	0.0001	0.001	0.0001	0.001	0.0001	-0.0250166	0.75966	-0.0803767	0.318548	-0.118635	0.532369	-0.0210019	0.567641	1	|biliary_tract	1	|endometrium	N	N	Calmodulin; Ca++ binding protein that regulates Ca++ independent processes (mitosis, bud growth, actin organization, endocytosis, etc.) and Ca++ dependent processes (stress-activated pathways), targets include Nuf1p, Myo2p and calcineurin [Source:SGD;Acc:S000000313]	calmodulin like 4 [Source:HGNC Symbol;Acc:HGNC:18445]
CALML5	ENSG00000178372	YBR109C	CMD1	1:M	N	0.001	0.0001	0.001	0.0001	0.001	0.0001	0.001	0.0001	0.0435001	0.594636	0.123041	0.125956	0.100144	0.59852	0.0221446	0.572138	0		0		N	N	Calmodulin; Ca++ binding protein that regulates Ca++ independent processes (mitosis, bud growth, actin organization, endocytosis, etc.) and Ca++ dependent processes (stress-activated pathways), targets include Nuf1p, Myo2p and calcineurin [Source:SGD;Acc:S000000313]	calmodulin like 5 [Source:HGNC Symbol;Acc:HGNC:18180]
CALML6	ENSG00000169885	YBR109C	CMD1	1:M	N	0.001	0.0001	0.001	0.0001	0.001	0.0001	0.001	0.0001	-0.0179285	0.82647	-0.0308701	0.702048	0.0326927	0.863829	-0.0236006	0.497188	2	|head_and_neck|oesophagus	1	|thyroid	N	N	Calmodulin; Ca++ binding protein that regulates Ca++ independent processes (mitosis, bud growth, actin organization, endocytosis, etc.) and Ca++ dependent processes (stress-activated pathways), targets include Nuf1p, Myo2p and calcineurin [Source:SGD;Acc:S000000313]	calmodulin like 6 [Source:HGNC Symbol;Acc:HGNC:24193]
CALR	ENSG00000179218	YAL058W	CNE1	1:M	Y	0.147179	-2.73604	0.001	0.0001	0.458607	3.04306	0.001	0.0001	-0.144646	0.0754101	-0.0750606	0.351708	0.0366591	0.84749	-0.0717093	0.0388605	1	|bone	0		Y	N	Calnexin; integral membrane ER chaperone involved in folding and quality control of glycoproteins; chaperone activity is inhibited by Mpd1p, with which Cne1p interacts; 24% identical to mammalian calnexin; Ca+ binding not yet shown in yeast [Source:SGD;Acc:S000000054]	calreticulin [Source:HGNC Symbol;Acc:HGNC:1455]
CAMK1	ENSG00000134072	YFR014C	CMK1	M:M	N	0.469701	0.112283	0.813316	0.352592	-0.501839	-0.411667	-0.897062	-0.347767	-0.0371463	0.649579	-0.0307652	0.703013	0.343209	0.0633379	0.0211253	0.576544	0		1	|pleura	N	N	Calmodulin-dependent protein kinase; may play a role in stress response, many Ca++/calmodulin dependent phosphorylation substrates demonstrated in vitro, amino acid sequence similar to mammalian Cam Kinase II; CMK1 has a paralog, CMK2, that arose from the whole genome duplication [Source:SGD;Acc:S000001910]	calcium/calmodulin dependent protein kinase I [Source:HGNC Symbol;Acc:HGNC:1459]
CAMK1	ENSG00000134072	YOL016C	CMK2	M:M	N	-0.132574	0.651689	-0.370582	0.0616324	-0.183994	-0.75048	-0.381245	-0.168379	-0.0371463	0.649579	-0.0307652	0.703013	0.343209	0.0633379	0.0211253	0.576544	0		1	|pleura	N	N	Calmodulin-dependent protein kinase; may play a role in stress response, many CA++/calmodulan dependent phosphorylation substrates demonstrated in vitro, amino acid sequence similar to mammalian Cam Kinase II; CMK2 has a paralog, CMK1, that arose from the whole genome duplication [Source:SGD;Acc:S000005376]	calcium/calmodulin dependent protein kinase I [Source:HGNC Symbol;Acc:HGNC:1459]
CAMK1D	ENSG00000183049	YOL016C	CMK2	M:M	N	-0.132574	0.651689	-0.370582	0.0616324	-0.183994	-0.75048	-0.381245	-0.168379	0.0543569	0.505976	-0.134468	0.0942081	-0.0173227	0.927608	-0.0167045	0.655647	1	|upper_aerodigestive_tract	0		N	N	Calmodulin-dependent protein kinase; may play a role in stress response, many CA++/calmodulan dependent phosphorylation substrates demonstrated in vitro, amino acid sequence similar to mammalian Cam Kinase II; CMK2 has a paralog, CMK1, that arose from the whole genome duplication [Source:SGD;Acc:S000005376]	calcium/calmodulin dependent protein kinase ID [Source:HGNC Symbol;Acc:HGNC:19341]
CAMK1D	ENSG00000183049	YFR014C	CMK1	M:M	N	0.469701	0.112283	0.813316	0.352592	-0.501839	-0.411667	-0.897062	-0.347767	0.0543569	0.505976	-0.134468	0.0942081	-0.0173227	0.927608	-0.0167045	0.655647	1	|upper_aerodigestive_tract	0		N	N	Calmodulin-dependent protein kinase; may play a role in stress response, many Ca++/calmodulin dependent phosphorylation substrates demonstrated in vitro, amino acid sequence similar to mammalian Cam Kinase II; CMK1 has a paralog, CMK2, that arose from the whole genome duplication [Source:SGD;Acc:S000001910]	calcium/calmodulin dependent protein kinase ID [Source:HGNC Symbol;Acc:HGNC:19341]
CAMK1G	ENSG00000008118	YFR014C	CMK1	M:M	N	0.469701	0.112283	0.813316	0.352592	-0.501839	-0.411667	-0.897062	-0.347767	-0.0521936	0.523077	-0.016997	0.833199	-0.0232461	0.902954	0.0214242	0.567231	1	|urinary_tract	0		N	N	Calmodulin-dependent protein kinase; may play a role in stress response, many Ca++/calmodulin dependent phosphorylation substrates demonstrated in vitro, amino acid sequence similar to mammalian Cam Kinase II; CMK1 has a paralog, CMK2, that arose from the whole genome duplication [Source:SGD;Acc:S000001910]	calcium/calmodulin dependent protein kinase IG [Source:HGNC Symbol;Acc:HGNC:14585]
CAMK1G	ENSG00000008118	YOL016C	CMK2	M:M	N	-0.132574	0.651689	-0.370582	0.0616324	-0.183994	-0.75048	-0.381245	-0.168379	-0.0521936	0.523077	-0.016997	0.833199	-0.0232461	0.902954	0.0214242	0.567231	1	|urinary_tract	0		N	N	Calmodulin-dependent protein kinase; may play a role in stress response, many CA++/calmodulan dependent phosphorylation substrates demonstrated in vitro, amino acid sequence similar to mammalian Cam Kinase II; CMK2 has a paralog, CMK1, that arose from the whole genome duplication [Source:SGD;Acc:S000005376]	calcium/calmodulin dependent protein kinase IG [Source:HGNC Symbol;Acc:HGNC:14585]
CAMK2A	ENSG00000070808	YFR014C	CMK1	M:M	N	0.469701	0.112283	0.813316	0.352592	-0.501839	-0.411667	-0.897062	-0.347767	-0.0440561	0.58993	0.0237333	0.768692	0.117732	0.535516	-0.0212116	0.546565	0		0		N	N	Calmodulin-dependent protein kinase; may play a role in stress response, many Ca++/calmodulin dependent phosphorylation substrates demonstrated in vitro, amino acid sequence similar to mammalian Cam Kinase II; CMK1 has a paralog, CMK2, that arose from the whole genome duplication [Source:SGD;Acc:S000001910]	calcium/calmodulin dependent protein kinase II alpha [Source:HGNC Symbol;Acc:HGNC:1460]
CAMK2A	ENSG00000070808	YOL016C	CMK2	M:M	N	-0.132574	0.651689	-0.370582	0.0616324	-0.183994	-0.75048	-0.381245	-0.168379	-0.0440561	0.58993	0.0237333	0.768692	0.117732	0.535516	-0.0212116	0.546565	0		0		N	N	Calmodulin-dependent protein kinase; may play a role in stress response, many CA++/calmodulan dependent phosphorylation substrates demonstrated in vitro, amino acid sequence similar to mammalian Cam Kinase II; CMK2 has a paralog, CMK1, that arose from the whole genome duplication [Source:SGD;Acc:S000005376]	calcium/calmodulin dependent protein kinase II alpha [Source:HGNC Symbol;Acc:HGNC:1460]
CAMK2B	ENSG00000058404	YFR014C	CMK1	M:M	N	0.469701	0.112283	0.813316	0.352592	-0.501839	-0.411667	-0.897062	-0.347767	-0.160116	0.0487837	-0.0951968	0.237153	0.0895396	0.637972	-0.101635	0.0041734	2	|breast|haematopoietic_and_lymphoid_tissue	0		Y	N	Calmodulin-dependent protein kinase; may play a role in stress response, many Ca++/calmodulin dependent phosphorylation substrates demonstrated in vitro, amino acid sequence similar to mammalian Cam Kinase II; CMK1 has a paralog, CMK2, that arose from the whole genome duplication [Source:SGD;Acc:S000001910]	calcium/calmodulin dependent protein kinase II beta [Source:HGNC Symbol;Acc:HGNC:1461]
CAMK2B	ENSG00000058404	YOL016C	CMK2	M:M	N	-0.132574	0.651689	-0.370582	0.0616324	-0.183994	-0.75048	-0.381245	-0.168379	-0.160116	0.0487837	-0.0951968	0.237153	0.0895396	0.637972	-0.101635	0.0041734	2	|breast|haematopoietic_and_lymphoid_tissue	0		Y	N	Calmodulin-dependent protein kinase; may play a role in stress response, many CA++/calmodulan dependent phosphorylation substrates demonstrated in vitro, amino acid sequence similar to mammalian Cam Kinase II; CMK2 has a paralog, CMK1, that arose from the whole genome duplication [Source:SGD;Acc:S000005376]	calcium/calmodulin dependent protein kinase II beta [Source:HGNC Symbol;Acc:HGNC:1461]
CAMK2D	ENSG00000145349	YOL016C	CMK2	M:M	N	-0.132574	0.651689	-0.370582	0.0616324	-0.183994	-0.75048	-0.381245	-0.168379	-0.0850697	0.297392	-0.0505336	0.530995	-0.0608041	0.749588	-0.0910035	0.008451	2	|biliary_tract|central_nervous_system	0		Y	N	Calmodulin-dependent protein kinase; may play a role in stress response, many CA++/calmodulan dependent phosphorylation substrates demonstrated in vitro, amino acid sequence similar to mammalian Cam Kinase II; CMK2 has a paralog, CMK1, that arose from the whole genome duplication [Source:SGD;Acc:S000005376]	calcium/calmodulin dependent protein kinase II delta [Source:HGNC Symbol;Acc:HGNC:1462]
CAMK2D	ENSG00000145349	YFR014C	CMK1	M:M	N	0.469701	0.112283	0.813316	0.352592	-0.501839	-0.411667	-0.897062	-0.347767	-0.0850697	0.297392	-0.0505336	0.530995	-0.0608041	0.749588	-0.0910035	0.008451	2	|biliary_tract|central_nervous_system	0		Y	N	Calmodulin-dependent protein kinase; may play a role in stress response, many Ca++/calmodulin dependent phosphorylation substrates demonstrated in vitro, amino acid sequence similar to mammalian Cam Kinase II; CMK1 has a paralog, CMK2, that arose from the whole genome duplication [Source:SGD;Acc:S000001910]	calcium/calmodulin dependent protein kinase II delta [Source:HGNC Symbol;Acc:HGNC:1462]
CAMK2G	ENSG00000148660	YFR014C	CMK1	M:M	N	0.469701	0.112283	0.813316	0.352592	-0.501839	-0.411667	-0.897062	-0.347767	0.0298232	0.715313	0.0369026	0.647411	-0.1452	0.443932	-0.0214148	0.547869	1	|soft_tissue	0		N	N	Calmodulin-dependent protein kinase; may play a role in stress response, many Ca++/calmodulin dependent phosphorylation substrates demonstrated in vitro, amino acid sequence similar to mammalian Cam Kinase II; CMK1 has a paralog, CMK2, that arose from the whole genome duplication [Source:SGD;Acc:S000001910]	calcium/calmodulin dependent protein kinase II gamma [Source:HGNC Symbol;Acc:HGNC:1463]
CAMK2G	ENSG00000148660	YOL016C	CMK2	M:M	N	-0.132574	0.651689	-0.370582	0.0616324	-0.183994	-0.75048	-0.381245	-0.168379	0.0298232	0.715313	0.0369026	0.647411	-0.1452	0.443932	-0.0214148	0.547869	1	|soft_tissue	0		N	N	Calmodulin-dependent protein kinase; may play a role in stress response, many CA++/calmodulan dependent phosphorylation substrates demonstrated in vitro, amino acid sequence similar to mammalian Cam Kinase II; CMK2 has a paralog, CMK1, that arose from the whole genome duplication [Source:SGD;Acc:S000005376]	calcium/calmodulin dependent protein kinase II gamma [Source:HGNC Symbol;Acc:HGNC:1463]
CAMK4	ENSG00000152495	YFR014C	CMK1	M:M	N	0.469701	0.112283	0.813316	0.352592	-0.501839	-0.411667	-0.897062	-0.347767	-0.230225	0.0043254	-0.114663	0.154061	-0.113039	0.552016	-0.086639	0.0276387	1	|haematopoietic_and_lymphoid_tissue	3	|liver|pleura|upper_aerodigestive_tract	Y	N	Calmodulin-dependent protein kinase; may play a role in stress response, many Ca++/calmodulin dependent phosphorylation substrates demonstrated in vitro, amino acid sequence similar to mammalian Cam Kinase II; CMK1 has a paralog, CMK2, that arose from the whole genome duplication [Source:SGD;Acc:S000001910]	calcium/calmodulin dependent protein kinase IV [Source:HGNC Symbol;Acc:HGNC:1464]
CAMK4	ENSG00000152495	YOL016C	CMK2	M:M	N	-0.132574	0.651689	-0.370582	0.0616324	-0.183994	-0.75048	-0.381245	-0.168379	-0.230225	0.0043254	-0.114663	0.154061	-0.113039	0.552016	-0.086639	0.0276387	1	|haematopoietic_and_lymphoid_tissue	3	|liver|pleura|upper_aerodigestive_tract	Y	N	Calmodulin-dependent protein kinase; may play a role in stress response, many CA++/calmodulan dependent phosphorylation substrates demonstrated in vitro, amino acid sequence similar to mammalian Cam Kinase II; CMK2 has a paralog, CMK1, that arose from the whole genome duplication [Source:SGD;Acc:S000005376]	calcium/calmodulin dependent protein kinase IV [Source:HGNC Symbol;Acc:HGNC:1464]
CAMKK1	ENSG00000004660	YGL179C	TOS3	M:M	N	1.07489	0.954188	1.263	0.0743752	0.588909	-0.125538	-0.308529	-0.20102	0.0761361	0.351195	-0.0233133	0.772673	0.0266297	0.88891	0.0374279	0.307201	0		1	|urinary_tract	N	N	Protein kinase; related to and functionally redundant with Elm1p and Sak1p for the phosphorylation and activation of Snf1p; functionally orthologous to LKB1, a mammalian kinase associated with Peutz-Jeghers cancer-susceptibility syndrome; TOS3 has a paralog, SAK1, that arose from the whole genome duplication [Source:SGD;Acc:S000003147]	calcium/calmodulin dependent protein kinase kinase 1 [Source:HGNC Symbol;Acc:HGNC:1469]
CAMKK1	ENSG00000004660	YER129W	SAK1	M:M	N	0.873181	0.590967	0.920733	-0.189671	-0.26799	-0.813927	-0.496436	0.826397	0.0761361	0.351195	-0.0233133	0.772673	0.0266297	0.88891	0.0374279	0.307201	0		1	|urinary_tract	N	N	Upstream serine/threonine kinase for the SNF1 complex; plays a role in pseudohyphal groth; partially redundant with Elm1p and Tos3p; members of this family have functional orthology with LKB1, a mammalian kinase associated with Peutz-Jeghers cancer-susceptibility syndrome; SAK1 has a paralog, TOS3, that arose from the whole genome duplication [Source:SGD;Acc:S000000931]	calcium/calmodulin dependent protein kinase kinase 1 [Source:HGNC Symbol;Acc:HGNC:1469]
CAMKK2	ENSG00000110931	YER129W	SAK1	M:M	N	0.873181	0.590967	0.920733	-0.189671	-0.26799	-0.813927	-0.496436	0.826397	-0.0149793	0.85467	0.179368	0.0250593	0.0370904	0.845716	0.00827005	0.815233	0		1	|lung	N	N	Upstream serine/threonine kinase for the SNF1 complex; plays a role in pseudohyphal groth; partially redundant with Elm1p and Tos3p; members of this family have functional orthology with LKB1, a mammalian kinase associated with Peutz-Jeghers cancer-susceptibility syndrome; SAK1 has a paralog, TOS3, that arose from the whole genome duplication [Source:SGD;Acc:S000000931]	calcium/calmodulin dependent protein kinase kinase 2 [Source:HGNC Symbol;Acc:HGNC:1470]
CAMKK2	ENSG00000110931	YGL179C	TOS3	M:M	N	1.07489	0.954188	1.263	0.0743752	0.588909	-0.125538	-0.308529	-0.20102	-0.0149793	0.85467	0.179368	0.0250593	0.0370904	0.845716	0.00827005	0.815233	0		1	|lung	N	N	Protein kinase; related to and functionally redundant with Elm1p and Sak1p for the phosphorylation and activation of Snf1p; functionally orthologous to LKB1, a mammalian kinase associated with Peutz-Jeghers cancer-susceptibility syndrome; TOS3 has a paralog, SAK1, that arose from the whole genome duplication [Source:SGD;Acc:S000003147]	calcium/calmodulin dependent protein kinase kinase 2 [Source:HGNC Symbol;Acc:HGNC:1470]
CAMKV	ENSG00000164076	YOL016C	CMK2	M:M	N	-0.132574	0.651689	-0.370582	0.0616324	-0.183994	-0.75048	-0.381245	-0.168379	-0.0649595	0.426554	-0.0412969	0.608743	0.300558	0.106563	0.00740623	0.847639	0		0		N	N	Calmodulin-dependent protein kinase; may play a role in stress response, many CA++/calmodulan dependent phosphorylation substrates demonstrated in vitro, amino acid sequence similar to mammalian Cam Kinase II; CMK2 has a paralog, CMK1, that arose from the whole genome duplication [Source:SGD;Acc:S000005376]	CaM kinase like vesicle associated [Source:HGNC Symbol;Acc:HGNC:28788]
CAMKV	ENSG00000164076	YFR014C	CMK1	M:M	N	0.469701	0.112283	0.813316	0.352592	-0.501839	-0.411667	-0.897062	-0.347767	-0.0649595	0.426554	-0.0412969	0.608743	0.300558	0.106563	0.00740623	0.847639	0		0		N	N	Calmodulin-dependent protein kinase; may play a role in stress response, many Ca++/calmodulin dependent phosphorylation substrates demonstrated in vitro, amino acid sequence similar to mammalian Cam Kinase II; CMK1 has a paralog, CMK2, that arose from the whole genome duplication [Source:SGD;Acc:S000001910]	CaM kinase like vesicle associated [Source:HGNC Symbol;Acc:HGNC:28788]
CANX	ENSG00000127022	YAL058W	CNE1	1:M	Y	0.147179	-2.73604	0.001	0.0001	0.458607	3.04306	0.001	0.0001	-0.151308	0.0627753	-0.122818	0.12665	0.12191	0.521032	-0.0161915	0.637793	1	|soft_tissue	1	|autonomic_ganglia	N	N	Calnexin; integral membrane ER chaperone involved in folding and quality control of glycoproteins; chaperone activity is inhibited by Mpd1p, with which Cne1p interacts; 24% identical to mammalian calnexin; Ca+ binding not yet shown in yeast [Source:SGD;Acc:S000000054]	calnexin [Source:HGNC Symbol;Acc:HGNC:1473]
CAP1	ENSG00000131236	YNL138W	SRV2	1:M	N	0.001	0.0001	0.001	0.0001	0.001	0.0001	0.001	0.0001	-0.0419632	0.607733	0.0661181	0.412175	0.0977779	0.607231	-0.0317528	0.383008	2	|bone|large_intestine	1	|skin	N	N	CAP (cyclase-associated protein); N-terminus binds adenylate cyclase and facilitates activation by RAS; N-terminus forms novel hexameric star-shaped shuriken structures that directly catalyze cofilin-mediated severing of actin filaments; C-terminus, in physically and genetically separate activity, binds and recycles cofilin bound, ADP-actin monomers, facilitating regulation of actin dynamics and cell morphogenesis [Source:SGD;Acc:S000005082]	cyclase associated actin cytoskeleton regulatory protein 1 [Source:HGNC Symbol;Acc:HGNC:20040]
CAP2	ENSG00000112186	YNL138W	SRV2	1:M	N	0.001	0.0001	0.001	0.0001	0.001	0.0001	0.001	0.0001	-0.00223176	0.97823	0.000377979	0.996264	0.264366	0.15803	0.0024165	0.957363	1	|kidney	0		N	N	CAP (cyclase-associated protein); N-terminus binds adenylate cyclase and facilitates activation by RAS; N-terminus forms novel hexameric star-shaped shuriken structures that directly catalyze cofilin-mediated severing of actin filaments; C-terminus, in physically and genetically separate activity, binds and recycles cofilin bound, ADP-actin monomers, facilitating regulation of actin dynamics and cell morphogenesis [Source:SGD;Acc:S000005082]	cyclase associated actin cytoskeleton regulatory protein 2 [Source:HGNC Symbol;Acc:HGNC:20039]
CAPNS1	ENSG00000126247	YGR058W	PEF1	1:M	N	-0.0275904	-0.13148	-0.797665	0.234	-0.0613075	0.208277	1.70136	-0.54732	-0.00729922	0.928884	0.103312	0.199342	-0.0470242	0.805098	-0.0576562	0.117011	1	|ovary	1	|stomach	N	N	Penta-EF-hand protein; required for polar bud growth and cell wall abscission; binds calcium and zinc with different affinity; localizes to bud site in G1, bud neck in G2; binds to Sec31p and modulates COPII coat assembly [Source:SGD;Acc:S000003290]	calpain small subunit 1 [Source:HGNC Symbol;Acc:HGNC:1481]
CAPZA1	ENSG00000116489	YKL007W	CAP1	1:M	N	1.62761	0.686286	1.63363	-1.44058	1.20606	-0.562081	2.19346	0.256083	0.0625234	0.444137	0.0778549	0.334017	0.0156982	0.934381	0.0290252	0.416591	1	|cervix	1	|thyroid	N	N	Alpha subunit of the capping protein heterodimer (Cap1p and Cap2p); capping protein (CP) binds to the barbed ends of actin filaments preventing further polymerization; localized predominantly to cortical actin patches; protein increases in abundance and relocalizes from bud neck to plasma membrane upon DNA replication stress [Source:SGD;Acc:S000001490]	capping actin protein of muscle Z-line subunit alpha 1 [Source:HGNC Symbol;Acc:HGNC:1488]
CAPZA2	ENSG00000198898	YKL007W	CAP1	1:M	N	1.62761	0.686286	1.63363	-1.44058	1.20606	-0.562081	2.19346	0.256083	-0.10406	0.202021	-0.0777882	0.334433	-0.30982	0.0956867	-0.0927767	0.00943117	0		0		Y	N	Alpha subunit of the capping protein heterodimer (Cap1p and Cap2p); capping protein (CP) binds to the barbed ends of actin filaments preventing further polymerization; localized predominantly to cortical actin patches; protein increases in abundance and relocalizes from bud neck to plasma membrane upon DNA replication stress [Source:SGD;Acc:S000001490]	capping actin protein of muscle Z-line subunit alpha 2 [Source:HGNC Symbol;Acc:HGNC:1490]
CAPZA3	ENSG00000177938	YKL007W	CAP1	1:M	N	1.62761	0.686286	1.63363	-1.44058	1.20606	-0.562081	2.19346	0.256083	-0.122504	0.132701	-0.00419037	0.958595	-0.075273	0.692599	-0.00252805	0.94001	0		0		N	N	Alpha subunit of the capping protein heterodimer (Cap1p and Cap2p); capping protein (CP) binds to the barbed ends of actin filaments preventing further polymerization; localized predominantly to cortical actin patches; protein increases in abundance and relocalizes from bud neck to plasma membrane upon DNA replication stress [Source:SGD;Acc:S000001490]	capping actin protein of muscle Z-line subunit alpha 3 [Source:HGNC Symbol;Acc:HGNC:24205]
CAPZB	ENSG00000077549	YIL034C	CAP2	1:1	N	0.488748	-0.0516342	-0.349494	1.02728	-0.14134	-0.240844	0.861963	-1.65549	-0.0886309	0.277553	0.141837	0.0773566	-0.180218	0.340598	-0.0709742	0.046411	3	|bone|breast|upper_aerodigestive_tract	0		Y	N	Beta subunit of the capping protein heterodimer (Cap1p and Cap2p); capping protein (CP) binds to the barbed ends of actin filaments preventing further polymerization; localized predominantly to cortical actin patches; protein increases in abundance and relocalizes from bud neck to plasma membrane upon DNA replication stress [Source:SGD;Acc:S000001296]	capping actin protein of muscle Z-line subunit beta [Source:HGNC Symbol;Acc:HGNC:1491]
CARM1	ENSG00000142453	YBR034C	HMT1	1:M	N	-0.426752	-1.00484	-0.00847366	0.37631	1.31675	0.39083	0.536368	-0.630742	-0.186707	0.0212692	0.234427	0.00322322	-0.0981898	0.605711	0.0460177	0.19406	1	|haematopoietic_and_lymphoid_tissue	1	|lung	N	N	Nuclear SAM-dependent mono- and asymmetric methyltransferase; modifies hnRNPs, including Npl3p and Hrp1p, affecting their activity and nuclear export; methylates U1 snRNP protein Snp1p and ribosomal protein Rps2p; interacts genetically with genes encoding components of Rpd3(L) and this interaction is important for Rpd3 recruitment to the subtelomeric region. [Source:SGD;Acc:S000000238]	coactivator associated arginine methyltransferase 1 [Source:HGNC Symbol;Acc:HGNC:23393]
CARS	ENSG00000110619	YNL247W	YNL247W	1:M	N	0.879809	-0.603355	1.37231	0.234677	2.11402	0.57763	3.32646	0.246745	-0.0396184	0.627955	0.0381049	0.636731	-0.00354413	0.98517	0.0633646	0.0692882	1	|urinary_tract	1	|large_intestine	N	N	Cysteinyl-tRNA synthetase; may interact with ribosomes, based on co-purification experiments [Source:SGD;Acc:S000005191]	cysteinyl-tRNA synthetase [Source:HGNC Symbol;Acc:HGNC:1493]
CARS2	ENSG00000134905	YNL247W	YNL247W	1:M	N	0.879809	-0.603355	1.37231	0.234677	2.11402	0.57763	3.32646	0.246745	-0.0627917	0.44218	-0.0638141	0.428691	0.0808767	0.670943	-0.0128301	0.709459	0		0		N	N	Cysteinyl-tRNA synthetase; may interact with ribosomes, based on co-purification experiments [Source:SGD;Acc:S000005191]	cysteinyl-tRNA synthetase 2, mitochondrial [Source:HGNC Symbol;Acc:HGNC:25695]
CASK	ENSG00000147044	YDR454C	GUK1	1:M	N	0.117794	0.944813	0.0435163	0.239869	-0.0700094	-0.756515	1.47304	-0.317952	0.077556	0.342258	-0.0759866	0.345781	0.134255	0.479374	-0.0286146	0.473249	1	|upper_aerodigestive_tract	0		N	N	Guanylate kinase; converts GMP to GDP; required for growth and mannose outer chain elongation of cell wall N-linked glycoproteins [Source:SGD;Acc:S000002862]	calcium/calmodulin dependent serine protein kinase [Source:HGNC Symbol;Acc:HGNC:1497]
CAT	ENSG00000121691	YDR256C	CTA1	1:1	N	-0.0259094	0.0452271	-0.501838	1.0635	-0.470135	-0.918733	0.996885	-1.21623	0.0456397	0.576619	0.00238043	0.976472	-0.37697	0.0400267	-0.0423322	0.248755	1	|pancreas	0		N	N	Catalase A; breaks down hydrogen peroxide in the peroxisomal matrix formed by acyl-CoA oxidase (Pox1p) during fatty acid beta-oxidation [Source:SGD;Acc:S000002664]	catalase [Source:HGNC Symbol;Acc:HGNC:1516]
CATSPER1	ENSG00000175294	YGR217W	CCH1	1:M	Y	1.46427	0.202304	1.02958	-4.50893	1.11102	0.490266	1.78307	5.5192	0.146015	0.0726599	0.175604	0.0283279	-0.231511	0.218335	0.0623218	0.0810588	1	|kidney	4	|central_nervous_system|lung|pleura|stomach	N	N	Voltage-gated high-affinity calcium channel; involved in calcium influx in response to some environmental stresses as well as exposure to mating pheromones; interacts and partially co-localizes with Mid1p; however, evidence suggests CCH1 is not required for Mid1p function [Source:SGD;Acc:S000003449]	cation channel sperm associated 1 [Source:HGNC Symbol;Acc:HGNC:17116]
CCDC130	ENSG00000104957	YKL095W	YJU2	1:M	N	0.001	0.0001	0.001	0.0001	0.001	0.0001	0.001	0.0001	0.0336744	0.680446	-0.210423	0.00837321	-0.056266	0.767749	-0.0435078	0.25055	1	|lung	0		N	N	Essential protein required for pre-mRNA splicing; associates transiently with the spliceosomal NTC (nineteen complex) and acts after Prp2p to promote the first catalytic reaction of splicing [Source:SGD;Acc:S000001578]	coiled-coil domain containing 130 [Source:HGNC Symbol;Acc:HGNC:28118]
CCDC25	ENSG00000147419	YMR132C	JLP2	1:1	N	-1.16462	-1.17722	-3.47528	1.90012	2.14917	0.664164	4.62522	0.867603	-0.0998781	0.220847	0.0751767	0.350961	0.0455067	0.811274	0.0771777	0.0326266	0		2	|skin|thyroid	N	Y	Protein of unknown function; contains sequence that closely resembles a J domain (typified by the E. coli DnaJ protein) [Source:SGD;Acc:S000004739]	coiled-coil domain containing 25 [Source:HGNC Symbol;Acc:HGNC:25591]
CCNA1	ENSG00000133101	YGR109C	CLB6	M:M	N	0.892605	0.655392	1.32973	0.0129186	0.857973	-0.397983	1.26313	1.08775	0.1309	0.107956	-0.168175	0.0358536	0.00596275	0.975053	0.00127279	0.971139	1	|lung	0		N	N	B-type cyclin involved in DNA replication during S phase; activates Cdc28p to promote initiation of DNA synthesis; functions in formation of mitotic spindles along with Clb3p and Clb4p; most abundant during late G1; CLB6 has a paralog, CLB5, that arose from the whole genome duplication [Source:SGD;Acc:S000003341]	cyclin A1 [Source:HGNC Symbol;Acc:HGNC:1577]
CCNA1	ENSG00000133101	YGR108W	CLB1	M:M	N	0.0636209	-1.63243	1.12713	1.38188	1.8231	1.85769	1.44866	0.179754	0.1309	0.107956	-0.168175	0.0358536	0.00596275	0.975053	0.00127279	0.971139	1	|lung	0		N	N	B-type cyclin involved in cell cycle progression; activates Cdc28p to promote the transition from G2 to M phase; accumulates during G2 and M, then targeted via a destruction box motif for ubiquitin-mediated degradation by the proteasome; CLB1 has a paralog, CLB2, that arose from the whole genome duplication [Source:SGD;Acc:S000003340]	cyclin A1 [Source:HGNC Symbol;Acc:HGNC:1577]
CCNA1	ENSG00000133101	YDL155W	CLB3	M:M	N	0.776719	-2.29085	0.905604	-0.706844	-0.562933	0.160515	-0.0763017	1.12025	0.1309	0.107956	-0.168175	0.0358536	0.00596275	0.975053	0.00127279	0.971139	1	|lung	0		N	N	B-type cyclin involved in cell cycle progression; activates Cdc28p to promote the G2/M transition; may be involved in DNA replication and spindle assembly; accumulates during S phase and G2, then targeted for ubiquitin-mediated degradation; relative distribution to the nucleus increases upon DNA replication stress; CLB3 has a paralog, CLB4, that arose from the whole genome duplication [Source:SGD;Acc:S000002314]	cyclin A1 [Source:HGNC Symbol;Acc:HGNC:1577]
CCNA1	ENSG00000133101	YPR119W	CLB2	M:M	Y	1.09651	1.99612	0.65505	0.423242	1.14741	-2.23091	4.88427	0.635637	0.1309	0.107956	-0.168175	0.0358536	0.00596275	0.975053	0.00127279	0.971139	1	|lung	0		N	N	B-type cyclin involved in cell cycle progression; activates Cdc28p to promote the transition from G2 to M phase; accumulates during G2 and M, then targeted via a destruction box motif for ubiquitin-mediated degradation by the proteasome; CLB2 has a paralog, CLB1, that arose from the whole genome duplication [Source:SGD;Acc:S000006323]	cyclin A1 [Source:HGNC Symbol;Acc:HGNC:1577]
CCNA1	ENSG00000133101	YPR120C	CLB5	M:M	Y	0.844852	-3.45035	0.784311	1.35687	0.660234	5.36996	1.69231	-0.111538	0.1309	0.107956	-0.168175	0.0358536	0.00596275	0.975053	0.00127279	0.971139	1	|lung	0		N	N	B-type cyclin involved in DNA replication during S phase; activates Cdc28p to promote initiation of DNA synthesis; functions in formation of mitotic spindles along with Clb3p and Clb4p; most abundant during late G1 phase; CLB5 has a paralog, CLB6, that arose from the whole genome duplication [Source:SGD;Acc:S000006324]	cyclin A1 [Source:HGNC Symbol;Acc:HGNC:1577]
CCNA1	ENSG00000133101	YLR210W	CLB4	M:M	Y	0.742081	0.0211257	0.551413	-0.637423	-0.0826397	0.58918	1.29876	3.7841	0.1309	0.107956	-0.168175	0.0358536	0.00596275	0.975053	0.00127279	0.971139	1	|lung	0		N	N	B-type cyclin involved in cell cycle progression; activates Cdc28p to promote the G2/M transition; may be involved in DNA replication and spindle assembly; accumulates during S phase and G2, then targeted for ubiquitin-mediated degradation; CLB4 has a paralog, CLB3, that arose from the whole genome duplication [Source:SGD;Acc:S000004200]	cyclin A1 [Source:HGNC Symbol;Acc:HGNC:1577]
CCNA2	ENSG00000145386	YDL155W	CLB3	M:M	N	0.776719	-2.29085	0.905604	-0.706844	-0.562933	0.160515	-0.0763017	1.12025	0.0844766	0.300785	0.224733	0.00479465	-0.155357	0.412352	0.0675267	0.0568502	0		2	|lung|urinary_tract	N	N	B-type cyclin involved in cell cycle progression; activates Cdc28p to promote the G2/M transition; may be involved in DNA replication and spindle assembly; accumulates during S phase and G2, then targeted for ubiquitin-mediated degradation; relative distribution to the nucleus increases upon DNA replication stress; CLB3 has a paralog, CLB4, that arose from the whole genome duplication [Source:SGD;Acc:S000002314]	cyclin A2 [Source:HGNC Symbol;Acc:HGNC:1578]
CCNA2	ENSG00000145386	YLR210W	CLB4	M:M	Y	0.742081	0.0211257	0.551413	-0.637423	-0.0826397	0.58918	1.29876	3.7841	0.0844766	0.300785	0.224733	0.00479465	-0.155357	0.412352	0.0675267	0.0568502	0		2	|lung|urinary_tract	N	N	B-type cyclin involved in cell cycle progression; activates Cdc28p to promote the G2/M transition; may be involved in DNA replication and spindle assembly; accumulates during S phase and G2, then targeted for ubiquitin-mediated degradation; CLB4 has a paralog, CLB3, that arose from the whole genome duplication [Source:SGD;Acc:S000004200]	cyclin A2 [Source:HGNC Symbol;Acc:HGNC:1578]
CCNA2	ENSG00000145386	YGR108W	CLB1	M:M	N	0.0636209	-1.63243	1.12713	1.38188	1.8231	1.85769	1.44866	0.179754	0.0844766	0.300785	0.224733	0.00479465	-0.155357	0.412352	0.0675267	0.0568502	0		2	|lung|urinary_tract	N	N	B-type cyclin involved in cell cycle progression; activates Cdc28p to promote the transition from G2 to M phase; accumulates during G2 and M, then targeted via a destruction box motif for ubiquitin-mediated degradation by the proteasome; CLB1 has a paralog, CLB2, that arose from the whole genome duplication [Source:SGD;Acc:S000003340]	cyclin A2 [Source:HGNC Symbol;Acc:HGNC:1578]
CCNA2	ENSG00000145386	YPR119W	CLB2	M:M	Y	1.09651	1.99612	0.65505	0.423242	1.14741	-2.23091	4.88427	0.635637	0.0844766	0.300785	0.224733	0.00479465	-0.155357	0.412352	0.0675267	0.0568502	0		2	|lung|urinary_tract	N	N	B-type cyclin involved in cell cycle progression; activates Cdc28p to promote the transition from G2 to M phase; accumulates during G2 and M, then targeted via a destruction box motif for ubiquitin-mediated degradation by the proteasome; CLB2 has a paralog, CLB1, that arose from the whole genome duplication [Source:SGD;Acc:S000006323]	cyclin A2 [Source:HGNC Symbol;Acc:HGNC:1578]
CCNA2	ENSG00000145386	YPR120C	CLB5	M:M	Y	0.844852	-3.45035	0.784311	1.35687	0.660234	5.36996	1.69231	-0.111538	0.0844766	0.300785	0.224733	0.00479465	-0.155357	0.412352	0.0675267	0.0568502	0		2	|lung|urinary_tract	N	N	B-type cyclin involved in DNA replication during S phase; activates Cdc28p to promote initiation of DNA synthesis; functions in formation of mitotic spindles along with Clb3p and Clb4p; most abundant during late G1 phase; CLB5 has a paralog, CLB6, that arose from the whole genome duplication [Source:SGD;Acc:S000006324]	cyclin A2 [Source:HGNC Symbol;Acc:HGNC:1578]
CCNA2	ENSG00000145386	YGR109C	CLB6	M:M	N	0.892605	0.655392	1.32973	0.0129186	0.857973	-0.397983	1.26313	1.08775	0.0844766	0.300785	0.224733	0.00479465	-0.155357	0.412352	0.0675267	0.0568502	0		2	|lung|urinary_tract	N	N	B-type cyclin involved in DNA replication during S phase; activates Cdc28p to promote initiation of DNA synthesis; functions in formation of mitotic spindles along with Clb3p and Clb4p; most abundant during late G1; CLB6 has a paralog, CLB5, that arose from the whole genome duplication [Source:SGD;Acc:S000003341]	cyclin A2 [Source:HGNC Symbol;Acc:HGNC:1578]
CCNB1	ENSG00000134057	YLR210W	CLB4	M:M	Y	0.742081	0.0211257	0.551413	-0.637423	-0.0826397	0.58918	1.29876	3.7841	0.0387959	0.635116	0.170004	0.033859	-0.07268	0.702702	0.0626179	0.0688075	0		1	|lung	N	N	B-type cyclin involved in cell cycle progression; activates Cdc28p to promote the G2/M transition; may be involved in DNA replication and spindle assembly; accumulates during S phase and G2, then targeted for ubiquitin-mediated degradation; CLB4 has a paralog, CLB3, that arose from the whole genome duplication [Source:SGD;Acc:S000004200]	cyclin B1 [Source:HGNC Symbol;Acc:HGNC:1579]
CCNB1	ENSG00000134057	YGR108W	CLB1	M:M	N	0.0636209	-1.63243	1.12713	1.38188	1.8231	1.85769	1.44866	0.179754	0.0387959	0.635116	0.170004	0.033859	-0.07268	0.702702	0.0626179	0.0688075	0		1	|lung	N	N	B-type cyclin involved in cell cycle progression; activates Cdc28p to promote the transition from G2 to M phase; accumulates during G2 and M, then targeted via a destruction box motif for ubiquitin-mediated degradation by the proteasome; CLB1 has a paralog, CLB2, that arose from the whole genome duplication [Source:SGD;Acc:S000003340]	cyclin B1 [Source:HGNC Symbol;Acc:HGNC:1579]
CCNB1	ENSG00000134057	YDL155W	CLB3	M:M	N	0.776719	-2.29085	0.905604	-0.706844	-0.562933	0.160515	-0.0763017	1.12025	0.0387959	0.635116	0.170004	0.033859	-0.07268	0.702702	0.0626179	0.0688075	0		1	|lung	N	N	B-type cyclin involved in cell cycle progression; activates Cdc28p to promote the G2/M transition; may be involved in DNA replication and spindle assembly; accumulates during S phase and G2, then targeted for ubiquitin-mediated degradation; relative distribution to the nucleus increases upon DNA replication stress; CLB3 has a paralog, CLB4, that arose from the whole genome duplication [Source:SGD;Acc:S000002314]	cyclin B1 [Source:HGNC Symbol;Acc:HGNC:1579]
CCNB1	ENSG00000134057	YGR109C	CLB6	M:M	N	0.892605	0.655392	1.32973	0.0129186	0.857973	-0.397983	1.26313	1.08775	0.0387959	0.635116	0.170004	0.033859	-0.07268	0.702702	0.0626179	0.0688075	0		1	|lung	N	N	B-type cyclin involved in DNA replication during S phase; activates Cdc28p to promote initiation of DNA synthesis; functions in formation of mitotic spindles along with Clb3p and Clb4p; most abundant during late G1; CLB6 has a paralog, CLB5, that arose from the whole genome duplication [Source:SGD;Acc:S000003341]	cyclin B1 [Source:HGNC Symbol;Acc:HGNC:1579]
CCNB1	ENSG00000134057	YPR120C	CLB5	M:M	Y	0.844852	-3.45035	0.784311	1.35687	0.660234	5.36996	1.69231	-0.111538	0.0387959	0.635116	0.170004	0.033859	-0.07268	0.702702	0.0626179	0.0688075	0		1	|lung	N	N	B-type cyclin involved in DNA replication during S phase; activates Cdc28p to promote initiation of DNA synthesis; functions in formation of mitotic spindles along with Clb3p and Clb4p; most abundant during late G1 phase; CLB5 has a paralog, CLB6, that arose from the whole genome duplication [Source:SGD;Acc:S000006324]	cyclin B1 [Source:HGNC Symbol;Acc:HGNC:1579]
CCNB1	ENSG00000134057	YPR119W	CLB2	M:M	Y	1.09651	1.99612	0.65505	0.423242	1.14741	-2.23091	4.88427	0.635637	0.0387959	0.635116	0.170004	0.033859	-0.07268	0.702702	0.0626179	0.0688075	0		1	|lung	N	N	B-type cyclin involved in cell cycle progression; activates Cdc28p to promote the transition from G2 to M phase; accumulates during G2 and M, then targeted via a destruction box motif for ubiquitin-mediated degradation by the proteasome; CLB2 has a paralog, CLB1, that arose from the whole genome duplication [Source:SGD;Acc:S000006323]	cyclin B1 [Source:HGNC Symbol;Acc:HGNC:1579]
CCNB3	ENSG00000147082	YLR210W	CLB4	M:M	Y	0.742081	0.0211257	0.551413	-0.637423	-0.0826397	0.58918	1.29876	3.7841	0.0875426	0.283519	-0.0459756	0.568733	0.0661675	0.728294	-0.00964514	0.77933	0		0		N	N	B-type cyclin involved in cell cycle progression; activates Cdc28p to promote the G2/M transition; may be involved in DNA replication and spindle assembly; accumulates during S phase and G2, then targeted for ubiquitin-mediated degradation; CLB4 has a paralog, CLB3, that arose from the whole genome duplication [Source:SGD;Acc:S000004200]	cyclin B3 [Source:HGNC Symbol;Acc:HGNC:18709]
CCNB3	ENSG00000147082	YPR119W	CLB2	M:M	Y	1.09651	1.99612	0.65505	0.423242	1.14741	-2.23091	4.88427	0.635637	0.0875426	0.283519	-0.0459756	0.568733	0.0661675	0.728294	-0.00964514	0.77933	0		0		N	N	B-type cyclin involved in cell cycle progression; activates Cdc28p to promote the transition from G2 to M phase; accumulates during G2 and M, then targeted via a destruction box motif for ubiquitin-mediated degradation by the proteasome; CLB2 has a paralog, CLB1, that arose from the whole genome duplication [Source:SGD;Acc:S000006323]	cyclin B3 [Source:HGNC Symbol;Acc:HGNC:18709]
CCNB3	ENSG00000147082	YDL155W	CLB3	M:M	N	0.776719	-2.29085	0.905604	-0.706844	-0.562933	0.160515	-0.0763017	1.12025	0.0875426	0.283519	-0.0459756	0.568733	0.0661675	0.728294	-0.00964514	0.77933	0		0		N	N	B-type cyclin involved in cell cycle progression; activates Cdc28p to promote the G2/M transition; may be involved in DNA replication and spindle assembly; accumulates during S phase and G2, then targeted for ubiquitin-mediated degradation; relative distribution to the nucleus increases upon DNA replication stress; CLB3 has a paralog, CLB4, that arose from the whole genome duplication [Source:SGD;Acc:S000002314]	cyclin B3 [Source:HGNC Symbol;Acc:HGNC:18709]
CCNB3	ENSG00000147082	YGR108W	CLB1	M:M	N	0.0636209	-1.63243	1.12713	1.38188	1.8231	1.85769	1.44866	0.179754	0.0875426	0.283519	-0.0459756	0.568733	0.0661675	0.728294	-0.00964514	0.77933	0		0		N	N	B-type cyclin involved in cell cycle progression; activates Cdc28p to promote the transition from G2 to M phase; accumulates during G2 and M, then targeted via a destruction box motif for ubiquitin-mediated degradation by the proteasome; CLB1 has a paralog, CLB2, that arose from the whole genome duplication [Source:SGD;Acc:S000003340]	cyclin B3 [Source:HGNC Symbol;Acc:HGNC:18709]
CCNB3	ENSG00000147082	YPR120C	CLB5	M:M	Y	0.844852	-3.45035	0.784311	1.35687	0.660234	5.36996	1.69231	-0.111538	0.0875426	0.283519	-0.0459756	0.568733	0.0661675	0.728294	-0.00964514	0.77933	0		0		N	N	B-type cyclin involved in DNA replication during S phase; activates Cdc28p to promote initiation of DNA synthesis; functions in formation of mitotic spindles along with Clb3p and Clb4p; most abundant during late G1 phase; CLB5 has a paralog, CLB6, that arose from the whole genome duplication [Source:SGD;Acc:S000006324]	cyclin B3 [Source:HGNC Symbol;Acc:HGNC:18709]
CCNB3	ENSG00000147082	YGR109C	CLB6	M:M	N	0.892605	0.655392	1.32973	0.0129186	0.857973	-0.397983	1.26313	1.08775	0.0875426	0.283519	-0.0459756	0.568733	0.0661675	0.728294	-0.00964514	0.77933	0		0		N	N	B-type cyclin involved in DNA replication during S phase; activates Cdc28p to promote initiation of DNA synthesis; functions in formation of mitotic spindles along with Clb3p and Clb4p; most abundant during late G1; CLB6 has a paralog, CLB5, that arose from the whole genome duplication [Source:SGD;Acc:S000003341]	cyclin B3 [Source:HGNC Symbol;Acc:HGNC:18709]
CCNC	ENSG00000112237	YNL025C	SSN8	1:M	Y	-3.49755	-3.81248	-3.19569	-7.83081	3.42638	-0.406677	3.78426	3.54744	-0.0349968	0.668623	0.0595801	0.460012	0.0430979	0.821099	0.0872399	0.0125065	0		3	|bone|cervix|urinary_tract	N	Y	Cyclin-like component of the RNA polymerase II holoenzyme; involved in phosphorylation of the RNA polymerase II C-terminal domain; forms a kinase-cyclin pair in the RNAPII holoenzyme with Ssn3p; required for both entry into and execution of the meiotic program; involved in glucose repression and telomere maintenance; cyclin homolog 35% identical to human cyclin C [Source:SGD;Acc:S000004970]	cyclin C [Source:HGNC Symbol;Acc:HGNC:1581]
CCNE1	ENSG00000105173	YLR210W	CLB4	M:M	Y	0.742081	0.0211257	0.551413	-0.637423	-0.0826397	0.58918	1.29876	3.7841	-0.0667162	0.414127	0.0764783	0.34266	-0.100139	0.598539	-0.0542812	0.135441	0		0		N	N	B-type cyclin involved in cell cycle progression; activates Cdc28p to promote the G2/M transition; may be involved in DNA replication and spindle assembly; accumulates during S phase and G2, then targeted for ubiquitin-mediated degradation; CLB4 has a paralog, CLB3, that arose from the whole genome duplication [Source:SGD;Acc:S000004200]	cyclin E1 [Source:HGNC Symbol;Acc:HGNC:1589]
CCNE1	ENSG00000105173	YPR119W	CLB2	M:M	Y	1.09651	1.99612	0.65505	0.423242	1.14741	-2.23091	4.88427	0.635637	-0.0667162	0.414127	0.0764783	0.34266	-0.100139	0.598539	-0.0542812	0.135441	0		0		N	N	B-type cyclin involved in cell cycle progression; activates Cdc28p to promote the transition from G2 to M phase; accumulates during G2 and M, then targeted via a destruction box motif for ubiquitin-mediated degradation by the proteasome; CLB2 has a paralog, CLB1, that arose from the whole genome duplication [Source:SGD;Acc:S000006323]	cyclin E1 [Source:HGNC Symbol;Acc:HGNC:1589]
CCNE1	ENSG00000105173	YGR108W	CLB1	M:M	N	0.0636209	-1.63243	1.12713	1.38188	1.8231	1.85769	1.44866	0.179754	-0.0667162	0.414127	0.0764783	0.34266	-0.100139	0.598539	-0.0542812	0.135441	0		0		N	N	B-type cyclin involved in cell cycle progression; activates Cdc28p to promote the transition from G2 to M phase; accumulates during G2 and M, then targeted via a destruction box motif for ubiquitin-mediated degradation by the proteasome; CLB1 has a paralog, CLB2, that arose from the whole genome duplication [Source:SGD;Acc:S000003340]	cyclin E1 [Source:HGNC Symbol;Acc:HGNC:1589]
CCNE1	ENSG00000105173	YDL155W	CLB3	M:M	N	0.776719	-2.29085	0.905604	-0.706844	-0.562933	0.160515	-0.0763017	1.12025	-0.0667162	0.414127	0.0764783	0.34266	-0.100139	0.598539	-0.0542812	0.135441	0		0		N	N	B-type cyclin involved in cell cycle progression; activates Cdc28p to promote the G2/M transition; may be involved in DNA replication and spindle assembly; accumulates during S phase and G2, then targeted for ubiquitin-mediated degradation; relative distribution to the nucleus increases upon DNA replication stress; CLB3 has a paralog, CLB4, that arose from the whole genome duplication [Source:SGD;Acc:S000002314]	cyclin E1 [Source:HGNC Symbol;Acc:HGNC:1589]
CCNE1	ENSG00000105173	YPR120C	CLB5	M:M	Y	0.844852	-3.45035	0.784311	1.35687	0.660234	5.36996	1.69231	-0.111538	-0.0667162	0.414127	0.0764783	0.34266	-0.100139	0.598539	-0.0542812	0.135441	0		0		N	N	B-type cyclin involved in DNA replication during S phase; activates Cdc28p to promote initiation of DNA synthesis; functions in formation of mitotic spindles along with Clb3p and Clb4p; most abundant during late G1 phase; CLB5 has a paralog, CLB6, that arose from the whole genome duplication [Source:SGD;Acc:S000006324]	cyclin E1 [Source:HGNC Symbol;Acc:HGNC:1589]
CCNE1	ENSG00000105173	YGR109C	CLB6	M:M	N	0.892605	0.655392	1.32973	0.0129186	0.857973	-0.397983	1.26313	1.08775	-0.0667162	0.414127	0.0764783	0.34266	-0.100139	0.598539	-0.0542812	0.135441	0		0		N	N	B-type cyclin involved in DNA replication during S phase; activates Cdc28p to promote initiation of DNA synthesis; functions in formation of mitotic spindles along with Clb3p and Clb4p; most abundant during late G1; CLB6 has a paralog, CLB5, that arose from the whole genome duplication [Source:SGD;Acc:S000003341]	cyclin E1 [Source:HGNC Symbol;Acc:HGNC:1589]
CCNE2	ENSG00000175305	YPR120C	CLB5	M:M	Y	0.844852	-3.45035	0.784311	1.35687	0.660234	5.36996	1.69231	-0.111538	0.118731	0.145147	-0.0950366	0.237947	-0.276005	0.139848	-0.0433936	0.229737	1	|soft_tissue	0		N	N	B-type cyclin involved in DNA replication during S phase; activates Cdc28p to promote initiation of DNA synthesis; functions in formation of mitotic spindles along with Clb3p and Clb4p; most abundant during late G1 phase; CLB5 has a paralog, CLB6, that arose from the whole genome duplication [Source:SGD;Acc:S000006324]	cyclin E2 [Source:HGNC Symbol;Acc:HGNC:1590]
CCNE2	ENSG00000175305	YPR119W	CLB2	M:M	Y	1.09651	1.99612	0.65505	0.423242	1.14741	-2.23091	4.88427	0.635637	0.118731	0.145147	-0.0950366	0.237947	-0.276005	0.139848	-0.0433936	0.229737	1	|soft_tissue	0		N	N	B-type cyclin involved in cell cycle progression; activates Cdc28p to promote the transition from G2 to M phase; accumulates during G2 and M, then targeted via a destruction box motif for ubiquitin-mediated degradation by the proteasome; CLB2 has a paralog, CLB1, that arose from the whole genome duplication [Source:SGD;Acc:S000006323]	cyclin E2 [Source:HGNC Symbol;Acc:HGNC:1590]
CCNE2	ENSG00000175305	YGR108W	CLB1	M:M	N	0.0636209	-1.63243	1.12713	1.38188	1.8231	1.85769	1.44866	0.179754	0.118731	0.145147	-0.0950366	0.237947	-0.276005	0.139848	-0.0433936	0.229737	1	|soft_tissue	0		N	N	B-type cyclin involved in cell cycle progression; activates Cdc28p to promote the transition from G2 to M phase; accumulates during G2 and M, then targeted via a destruction box motif for ubiquitin-mediated degradation by the proteasome; CLB1 has a paralog, CLB2, that arose from the whole genome duplication [Source:SGD;Acc:S000003340]	cyclin E2 [Source:HGNC Symbol;Acc:HGNC:1590]
CCNE2	ENSG00000175305	YDL155W	CLB3	M:M	N	0.776719	-2.29085	0.905604	-0.706844	-0.562933	0.160515	-0.0763017	1.12025	0.118731	0.145147	-0.0950366	0.237947	-0.276005	0.139848	-0.0433936	0.229737	1	|soft_tissue	0		N	N	B-type cyclin involved in cell cycle progression; activates Cdc28p to promote the G2/M transition; may be involved in DNA replication and spindle assembly; accumulates during S phase and G2, then targeted for ubiquitin-mediated degradation; relative distribution to the nucleus increases upon DNA replication stress; CLB3 has a paralog, CLB4, that arose from the whole genome duplication [Source:SGD;Acc:S000002314]	cyclin E2 [Source:HGNC Symbol;Acc:HGNC:1590]
CCNE2	ENSG00000175305	YLR210W	CLB4	M:M	Y	0.742081	0.0211257	0.551413	-0.637423	-0.0826397	0.58918	1.29876	3.7841	0.118731	0.145147	-0.0950366	0.237947	-0.276005	0.139848	-0.0433936	0.229737	1	|soft_tissue	0		N	N	B-type cyclin involved in cell cycle progression; activates Cdc28p to promote the G2/M transition; may be involved in DNA replication and spindle assembly; accumulates during S phase and G2, then targeted for ubiquitin-mediated degradation; CLB4 has a paralog, CLB3, that arose from the whole genome duplication [Source:SGD;Acc:S000004200]	cyclin E2 [Source:HGNC Symbol;Acc:HGNC:1590]
CCNE2	ENSG00000175305	YGR109C	CLB6	M:M	N	0.892605	0.655392	1.32973	0.0129186	0.857973	-0.397983	1.26313	1.08775	0.118731	0.145147	-0.0950366	0.237947	-0.276005	0.139848	-0.0433936	0.229737	1	|soft_tissue	0		N	N	B-type cyclin involved in DNA replication during S phase; activates Cdc28p to promote initiation of DNA synthesis; functions in formation of mitotic spindles along with Clb3p and Clb4p; most abundant during late G1; CLB6 has a paralog, CLB5, that arose from the whole genome duplication [Source:SGD;Acc:S000003341]	cyclin E2 [Source:HGNC Symbol;Acc:HGNC:1590]
CCNH	ENSG00000134480	YPR025C	CCL1	1:1	N	0.697957	0.712649	0.161615	0.505987	-0.403	-0.916048	-0.30602	-0.536439	-0.201571	0.0127658	-0.0501477	0.53414	0.167104	0.377451	0.00209389	0.953308	1	|haematopoietic_and_lymphoid_tissue	2	|stomach|upper_aerodigestive_tract	N	N	Cyclin associated with protein kinase Kin28p; Kin28p is the TFIIH-associated carboxy-terminal domain (CTD) kinase involved in transcription initiation at RNA polymerase II promoters [Source:SGD;Acc:S000006229]	cyclin H [Source:HGNC Symbol;Acc:HGNC:1594]
CCNK	ENSG00000090061	YNL025C	SSN8	1:M	Y	-3.49755	-3.81248	-3.19569	-7.83081	3.42638	-0.406677	3.78426	3.54744	0.0617209	0.450018	0.144911	0.0710867	0.0751531	0.693065	0.0476302	0.196361	0		0		N	N	Cyclin-like component of the RNA polymerase II holoenzyme; involved in phosphorylation of the RNA polymerase II C-terminal domain; forms a kinase-cyclin pair in the RNAPII holoenzyme with Ssn3p; required for both entry into and execution of the meiotic program; involved in glucose repression and telomere maintenance; cyclin homolog 35% identical to human cyclin C [Source:SGD;Acc:S000004970]	cyclin K [Source:HGNC Symbol;Acc:HGNC:1596]
CCNL1	ENSG00000163660	YNL025C	SSN8	1:M	Y	-3.49755	-3.81248	-3.19569	-7.83081	3.42638	-0.406677	3.78426	3.54744	0.0172436	0.833001	-0.0390634	0.62827	0.016182	0.932363	0.0621611	0.100084	0		2	|bone|head_and_neck	N	N	Cyclin-like component of the RNA polymerase II holoenzyme; involved in phosphorylation of the RNA polymerase II C-terminal domain; forms a kinase-cyclin pair in the RNAPII holoenzyme with Ssn3p; required for both entry into and execution of the meiotic program; involved in glucose repression and telomere maintenance; cyclin homolog 35% identical to human cyclin C [Source:SGD;Acc:S000004970]	cyclin L1 [Source:HGNC Symbol;Acc:HGNC:20569]
CCNL2	ENSG00000221978	YNL025C	SSN8	1:M	Y	-3.49755	-3.81248	-3.19569	-7.83081	3.42638	-0.406677	3.78426	3.54744	0.0747309	0.360181	-0.0301442	0.708734	0.192255	0.308766	0.0327034	0.339475	1	|ovary	2	|bone|thyroid	N	N	Cyclin-like component of the RNA polymerase II holoenzyme; involved in phosphorylation of the RNA polymerase II C-terminal domain; forms a kinase-cyclin pair in the RNAPII holoenzyme with Ssn3p; required for both entry into and execution of the meiotic program; involved in glucose repression and telomere maintenance; cyclin homolog 35% identical to human cyclin C [Source:SGD;Acc:S000004970]	cyclin L2 [Source:HGNC Symbol;Acc:HGNC:20570]
CCNO	ENSG00000152669	YPR120C	CLB5	M:M	Y	0.844852	-3.45035	0.784311	1.35687	0.660234	5.36996	1.69231	-0.111538	-0.0224442	0.78373	0.0844272	0.294691	-0.110626	0.560588	0.0580862	0.103372	0		1	|kidney	N	N	B-type cyclin involved in DNA replication during S phase; activates Cdc28p to promote initiation of DNA synthesis; functions in formation of mitotic spindles along with Clb3p and Clb4p; most abundant during late G1 phase; CLB5 has a paralog, CLB6, that arose from the whole genome duplication [Source:SGD;Acc:S000006324]	cyclin O [Source:HGNC Symbol;Acc:HGNC:18576]
CCNO	ENSG00000152669	YLR210W	CLB4	M:M	Y	0.742081	0.0211257	0.551413	-0.637423	-0.0826397	0.58918	1.29876	3.7841	-0.0224442	0.78373	0.0844272	0.294691	-0.110626	0.560588	0.0580862	0.103372	0		1	|kidney	N	N	B-type cyclin involved in cell cycle progression; activates Cdc28p to promote the G2/M transition; may be involved in DNA replication and spindle assembly; accumulates during S phase and G2, then targeted for ubiquitin-mediated degradation; CLB4 has a paralog, CLB3, that arose from the whole genome duplication [Source:SGD;Acc:S000004200]	cyclin O [Source:HGNC Symbol;Acc:HGNC:18576]
CCNO	ENSG00000152669	YPR119W	CLB2	M:M	Y	1.09651	1.99612	0.65505	0.423242	1.14741	-2.23091	4.88427	0.635637	-0.0224442	0.78373	0.0844272	0.294691	-0.110626	0.560588	0.0580862	0.103372	0		1	|kidney	N	N	B-type cyclin involved in cell cycle progression; activates Cdc28p to promote the transition from G2 to M phase; accumulates during G2 and M, then targeted via a destruction box motif for ubiquitin-mediated degradation by the proteasome; CLB2 has a paralog, CLB1, that arose from the whole genome duplication [Source:SGD;Acc:S000006323]	cyclin O [Source:HGNC Symbol;Acc:HGNC:18576]
CCNO	ENSG00000152669	YDL155W	CLB3	M:M	N	0.776719	-2.29085	0.905604	-0.706844	-0.562933	0.160515	-0.0763017	1.12025	-0.0224442	0.78373	0.0844272	0.294691	-0.110626	0.560588	0.0580862	0.103372	0		1	|kidney	N	N	B-type cyclin involved in cell cycle progression; activates Cdc28p to promote the G2/M transition; may be involved in DNA replication and spindle assembly; accumulates during S phase and G2, then targeted for ubiquitin-mediated degradation; relative distribution to the nucleus increases upon DNA replication stress; CLB3 has a paralog, CLB4, that arose from the whole genome duplication [Source:SGD;Acc:S000002314]	cyclin O [Source:HGNC Symbol;Acc:HGNC:18576]
CCNO	ENSG00000152669	YGR109C	CLB6	M:M	N	0.892605	0.655392	1.32973	0.0129186	0.857973	-0.397983	1.26313	1.08775	-0.0224442	0.78373	0.0844272	0.294691	-0.110626	0.560588	0.0580862	0.103372	0		1	|kidney	N	N	B-type cyclin involved in DNA replication during S phase; activates Cdc28p to promote initiation of DNA synthesis; functions in formation of mitotic spindles along with Clb3p and Clb4p; most abundant during late G1; CLB6 has a paralog, CLB5, that arose from the whole genome duplication [Source:SGD;Acc:S000003341]	cyclin O [Source:HGNC Symbol;Acc:HGNC:18576]
CCNO	ENSG00000152669	YGR108W	CLB1	M:M	N	0.0636209	-1.63243	1.12713	1.38188	1.8231	1.85769	1.44866	0.179754	-0.0224442	0.78373	0.0844272	0.294691	-0.110626	0.560588	0.0580862	0.103372	0		1	|kidney	N	N	B-type cyclin involved in cell cycle progression; activates Cdc28p to promote the transition from G2 to M phase; accumulates during G2 and M, then targeted via a destruction box motif for ubiquitin-mediated degradation by the proteasome; CLB1 has a paralog, CLB2, that arose from the whole genome duplication [Source:SGD;Acc:S000003340]	cyclin O [Source:HGNC Symbol;Acc:HGNC:18576]
CCNT1	ENSG00000129315	YNL025C	SSN8	1:M	Y	-3.49755	-3.81248	-3.19569	-7.83081	3.42638	-0.406677	3.78426	3.54744	0.0298977	0.714632	0.0452134	0.575166	0.22249	0.237313	0.104406	0.00357061	1	|biliary_tract	2	|bone|central_nervous_system	N	Y	Cyclin-like component of the RNA polymerase II holoenzyme; involved in phosphorylation of the RNA polymerase II C-terminal domain; forms a kinase-cyclin pair in the RNAPII holoenzyme with Ssn3p; required for both entry into and execution of the meiotic program; involved in glucose repression and telomere maintenance; cyclin homolog 35% identical to human cyclin C [Source:SGD;Acc:S000004970]	cyclin T1 [Source:HGNC Symbol;Acc:HGNC:1599]
CCNT2	ENSG00000082258	YNL025C	SSN8	1:M	Y	-3.49755	-3.81248	-3.19569	-7.83081	3.42638	-0.406677	3.78426	3.54744	0.192833	0.0173051	0.0038038	0.962412	-0.235475	0.210334	0.0282434	0.419047	2	|large_intestine|pleura	2	|bone|haematopoietic_and_lymphoid_tissue	N	N	Cyclin-like component of the RNA polymerase II holoenzyme; involved in phosphorylation of the RNA polymerase II C-terminal domain; forms a kinase-cyclin pair in the RNAPII holoenzyme with Ssn3p; required for both entry into and execution of the meiotic program; involved in glucose repression and telomere maintenance; cyclin homolog 35% identical to human cyclin C [Source:SGD;Acc:S000004970]	cyclin T2 [Source:HGNC Symbol;Acc:HGNC:1600]
CCS	ENSG00000173992	YJR104C	SOD1	1:M	N	0.001	0.0001	0.001	0.0001	0.001	0.0001	0.001	0.0001	0.0711662	0.383613	0.0379783	0.637853	-0.0753762	0.692198	0.00789062	0.823751	0		1	|biliary_tract	N	N	Cytosolic copper-zinc superoxide dismutase; detoxifies superoxide; stabilizes Yck1p and Yck2p kinases in glucose to repress respiration; phosphorylated by Dun1p and enters the nucleus under oxidative stress to promote transcription of stress response genes; human ortholog implicated in ALS; abundance increases under DNA replication stress and during exposure to boric acid; localization of a fraction to the mitochondrial intermembrane space is modulated by the MICOS complex [Source:SGD;Acc:S000003865]	copper chaperone for superoxide dismutase [Source:HGNC Symbol;Acc:HGNC:1613]
CCT2	ENSG00000166226	YIL142W	CCT2	1:1	N	-0.965996	1.03021	-0.846903	-0.513307	1.92711	-1.68277	5.05355	-0.345596	0.199984	0.0135029	0.091225	0.257382	0.270145	0.148802	0.105951	0.00334816	0		3	|haematopoietic_and_lymphoid_tissue|liver|ovary	N	Y	Subunit beta of the cytosolic chaperonin Cct ring complex; related to Tcp1p, required for the assembly of actin and tubulins in vivo [Source:SGD;Acc:S000001404]	chaperonin containing TCP1 subunit 2 [Source:HGNC Symbol;Acc:HGNC:1615]
CCT3	ENSG00000163468	YJL014W	CCT3	1:1	Y	-0.465759	-1.6041	1.38761	-5.55108	1.46005	0.150374	4.39286	4.13748	0.0621049	0.447198	0.0782807	0.331372	0.322864	0.0818228	0.11724	0.00169826	0		2	|pleura|urinary_tract	N	Y	Subunit of the cytosolic chaperonin Cct ring complex; related to Tcp1p, required for the assembly of actin and tubulins in vivo; capable of binding Q/N rich proteins and mediating their folding [Source:SGD;Acc:S000003551]	chaperonin containing TCP1 subunit 3 [Source:HGNC Symbol;Acc:HGNC:1616]
CCT4	ENSG00000115484	YDL143W	CCT4	1:1	N	0.001	0.0001	0.001	0.0001	0.001	0.0001	0.001	0.0001	0.104127	0.201729	0.241512	0.00238697	-0.0362511	0.849167	0.223534	9.83045e-11	0		7	|bone|breast|central_nervous_system|lung|pleura|skin|urinary_tract	N	Y	Subunit of the cytosolic chaperonin Cct ring complex; related to Tcp1p, required for the assembly of actin and tubulins in vivo [Source:SGD;Acc:S000002302]	chaperonin containing TCP1 subunit 4 [Source:HGNC Symbol;Acc:HGNC:1617]
CCT8	ENSG00000156261	YJL008C	CCT8	1:M	Y	0.57737	-3.17054	0.309282	-2.99134	0.144454	0.524884	0.621524	2.50043	0.0644977	0.429855	0.171827	0.0319658	-0.0183724	0.923233	0.13665	0.000367451	0		1	|lung	N	Y	Subunit of the cytosolic chaperonin Cct ring complex; related to Tcp1p, required for the assembly of actin and tubulins in vivo [Source:SGD;Acc:S000003545]	chaperonin containing TCP1 subunit 8 [Source:HGNC Symbol;Acc:HGNC:1623]
CDC123	ENSG00000151465	YLR215C	CDC123	1:1	N	-0.152117	0.723937	0.202827	0.481087	-1.08955	-0.104262	0.193857	-0.309165	0.0496078	0.543896	0.153085	0.0564024	0.0275604	0.885053	0.126038	0.000503252	0		1	|bone	N	Y	Protein involved in nutritional control of the cell cycle; regulates abundance of the translation initiation factor eIF2; ortholog of human D123 protein [Source:SGD;Acc:S000004205]	cell division cycle 123 [Source:HGNC Symbol;Acc:HGNC:16827]
CDC14A	ENSG00000079335	YFR028C	CDC14	1:M	N	0.934652	0.775448	1.42917	0.317802	0.834021	-0.934979	2.47795	-0.699855	0.228583	0.00461853	-0.0991043	0.218364	0.570637	0.000992004	0.0532166	0.151019	0		2	|haematopoietic_and_lymphoid_tissue|pancreas	N	N	Protein phosphatase required for mitotic exit; required for rDNA segregation; located in nucleolus until liberated by the FEAR and Mitotic Exit Network in anaphase, enabling it to effect a decrease in CDK/B-cyclin activity and mitotic exit; required for meiosis I spindle disassembly; released from nucleolus upon entry into anaphase I of meiosis, resequestered in metaphase II, then released again upon entry into anaphase II; maintained in nucleolus by Cdc55p in early meiosis [Source:SGD;Acc:S000001924]	cell division cycle 14A [Source:HGNC Symbol;Acc:HGNC:1718]
CDC14B	ENSG00000081377	YFR028C	CDC14	1:M	N	0.934652	0.775448	1.42917	0.317802	0.834021	-0.934979	2.47795	-0.699855	-0.0885192	0.278161	0.0777717	0.334536	-0.10264	0.589386	-0.0264209	0.522768	1	|liver	0		N	N	Protein phosphatase required for mitotic exit; required for rDNA segregation; located in nucleolus until liberated by the FEAR and Mitotic Exit Network in anaphase, enabling it to effect a decrease in CDK/B-cyclin activity and mitotic exit; required for meiosis I spindle disassembly; released from nucleolus upon entry into anaphase I of meiosis, resequestered in metaphase II, then released again upon entry into anaphase II; maintained in nucleolus by Cdc55p in early meiosis [Source:SGD;Acc:S000001924]	cell division cycle 14B [Source:HGNC Symbol;Acc:HGNC:1719]
CDC16	ENSG00000130177	YKL022C	CDC16	1:1	N	0.169154	0.382529	0.427541	0.274948	-0.41145	0.207947	0.247655	-0.0970121	-0.131605	0.106055	-0.104595	0.193789	0.0175133	0.926813	-0.0266887	0.446936	0		1	|ovary	N	N	Subunit of the anaphase-promoting complex/cyclosome (APC/C); which is a ubiquitin-protein ligase required for degradation of anaphase inhibitors, including mitotic cyclins, during the metaphase/anaphase transition; required for sporulation; relocalizes to the cytosol in response to hypoxia [Source:SGD;Acc:S000001505]	cell division cycle 16 [Source:HGNC Symbol;Acc:HGNC:1720]
CDC20	ENSG00000117399	YGL003C	CDH1	1:M	N	-0.85664	-0.543785	-0.255734	-0.678476	1.43424	-0.507648	2.2074	-0.14376	0.0752811	0.356646	0.227388	0.00430729	-0.0529014	0.781292	0.0717164	0.0365191	1	|soft_tissue	1	|lung	N	Y	Activator of anaphase-promoting complex/cyclosome (APC/C); cell-cycle regulated; directs ubiquitination of cyclins resulting in mitotic exit; targets the APC/C to specific substrates including Cdc20p, Ase1p, Cin8p and Fin1p [Source:SGD;Acc:S000002971]	cell division cycle 20 [Source:HGNC Symbol;Acc:HGNC:1723]
CDC20B	ENSG00000164287	YGL003C	CDH1	1:M	N	-0.85664	-0.543785	-0.255734	-0.678476	1.43424	-0.507648	2.2074	-0.14376	-0.0823173	0.313353	-0.0411508	0.610012	0.0277652	0.884204	-0.0343702	0.309979	0		0		N	N	Activator of anaphase-promoting complex/cyclosome (APC/C); cell-cycle regulated; directs ubiquitination of cyclins resulting in mitotic exit; targets the APC/C to specific substrates including Cdc20p, Ase1p, Cin8p and Fin1p [Source:SGD;Acc:S000002971]	cell division cycle 20B [Source:HGNC Symbol;Acc:HGNC:24222]
CDC23	ENSG00000094880	YHR166C	CDC23	1:1	N	1.13687	0.570826	0.680421	0.404476	-0.624903	-0.663132	-0.519171	-0.582639	0.0996896	0.221724	0.122907	0.126372	-0.0348523	0.854925	0.090926	0.0106335	0		4	|bone|pleura|skin|upper_aerodigestive_tract	N	Y	Subunit of the Anaphase-Promoting Complex/Cyclosome (APC/C); APC/C is a ubiquitin-protein ligase required for degradation of anaphase inhibitors, including mitotic cyclins, during the metaphase/anaphase transition [Source:SGD;Acc:S000001209]	cell division cycle 23 [Source:HGNC Symbol;Acc:HGNC:1724]
CDC25A	ENSG00000164045	YMR036C	MIH1	1:M	N	-0.356309	0.239977	0.0316772	-0.552267	-0.786275	-1.51125	-0.866905	-1.0227	0.1148	0.159035	0.108816	0.176311	-0.0354265	0.852561	0.0818483	0.0395446	0		0		N	Y	Protein tyrosine phosphatase involved in cell cycle control; regulates the phosphorylation state of Cdc28p; homolog of S. pombe cdc25 [Source:SGD;Acc:S000004639]	cell division cycle 25A [Source:HGNC Symbol;Acc:HGNC:1725]
CDC25B	ENSG00000101224	YMR036C	MIH1	1:M	N	-0.356309	0.239977	0.0316772	-0.552267	-0.786275	-1.51125	-0.866905	-1.0227	0.0925949	0.256542	0.0713175	0.376308	-0.201282	0.28616	0.0607392	0.0806732	0		0		N	N	Protein tyrosine phosphatase involved in cell cycle control; regulates the phosphorylation state of Cdc28p; homolog of S. pombe cdc25 [Source:SGD;Acc:S000004639]	cell division cycle 25B [Source:HGNC Symbol;Acc:HGNC:1726]
CDC25C	ENSG00000158402	YMR036C	MIH1	1:M	N	-0.356309	0.239977	0.0316772	-0.552267	-0.786275	-1.51125	-0.866905	-1.0227	0.0428624	0.600055	0.182511	0.0225832	-0.0710892	0.708925	0.0709918	0.0408455	0		1	|lung	N	Y	Protein tyrosine phosphatase involved in cell cycle control; regulates the phosphorylation state of Cdc28p; homolog of S. pombe cdc25 [Source:SGD;Acc:S000004639]	cell division cycle 25C [Source:HGNC Symbol;Acc:HGNC:1727]
CDC27	ENSG00000004897	YBL084C	CDC27	1:1	N	0.39283	0.497086	0.0678664	0.444814	-0.0572785	-0.428192	2.86555	-0.63543	-0.062815	0.442011	0.113135	0.159662	0.0315754	0.868442	0.0527359	0.144058	0		0		N	N	Subunit of the Anaphase-Promoting Complex/Cyclosome (APC/C); APC/C is a ubiquitin-protein ligase required for degradation of anaphase inhibitors, including mitotic cyclins, during the metaphase/anaphase transition [Source:SGD;Acc:S000000180]	cell division cycle 27 [Source:HGNC Symbol;Acc:HGNC:1728]
CDC34	ENSG00000099804	YMR022W	UBC7	1:M	N	2.37054	1.08623	2.49313	1.27482	-1.12289	-1.75023	-1.52698	-1.06637	-0.0335302	0.681739	0.0606793	0.451761	0.0798485	0.674898	0.00165905	0.963075	0		0		N	N	Ubiquitin conjugating enzyme; involved in the ER-associated protein degradation pathway; requires Cue1p for recruitment to the ER membrane; proposed to be involved in chromatin assembly [Source:SGD;Acc:S000004624]	cell division cycle 34 [Source:HGNC Symbol;Acc:HGNC:1734]
CDC40	ENSG00000168438	YDR364C	CDC40	1:M	Y	0.446482	1.11277	0.57858	1.10169	-0.692652	-1.72115	-1.16987	-2.13631	-0.00111853	0.989088	0.00518959	0.948734	0.0943343	0.620005	0.0847707	0.0192163	0		1	|ovary	N	Y	Pre-mRNA splicing factor; important for catalytic step II of pre-mRNA splicing and plays a role in cell cycle progression; required for DNA synthesis during mitosis and meiosis; has WD repeats [Source:SGD;Acc:S000002772]	cell division cycle 40 [Source:HGNC Symbol;Acc:HGNC:17350]
CDC42	ENSG00000070831	YLR229C	CDC42	1:M	N	0.001	0.0001	0.001	0.0001	0.001	0.0001	0.001	0.0001	-0.0905681	0.267144	-0.0277439	0.730996	-0.0475282	0.80305	-0.042157	0.241573	0		1	|skin	N	N	Small rho-like GTPase; essential for establishment and maintenance of cell polarity; plays a role late in cell fusion via activation of key cell fusion regulator Fus2p; mutants have defects in the organization of actin and septins [Source:SGD;Acc:S000004219]	cell division cycle 42 [Source:HGNC Symbol;Acc:HGNC:1736]
CDC42BPA	ENSG00000143776	YNL161W	CBK1	1:M	N	0.398517	-0.594855	-0.422286	-1.05631	0.130456	1.09779	1.99286	1.22192	0.0873337	0.284674	-0.104068	0.196055	0.207247	0.271816	-0.0505691	0.194378	4	|central_nervous_system|liver|upper_aerodigestive_tract|urinary_tract	0		N	N	Serine/threonine protein kinase of the the RAM signaling network; Ndr/LATS family member; binds regulatory subunit Mob2p; involved in regulation of cellular morphogenesis, polarized growth, and septum destruction; phosphorylation by Cbk1p regulates localization and activity of Ace2p transcription factor and Ssd1p translational repressor; Cbk1p activity is regulated by both phosphorylation and specific localization; relocalizes to cytoplasm upon DNA replication stress [Source:SGD;Acc:S000005105]	CDC42 binding protein kinase alpha [Source:HGNC Symbol;Acc:HGNC:1737]
CDC42BPB	ENSG00000198752	YNL161W	CBK1	1:M	N	0.398517	-0.594855	-0.422286	-1.05631	0.130456	1.09779	1.99286	1.22192	-0.0124488	0.879015	0.256152	0.00124818	0.0716083	0.706893	0.0579866	0.239535	0		1	|lung	N	N	Serine/threonine protein kinase of the the RAM signaling network; Ndr/LATS family member; binds regulatory subunit Mob2p; involved in regulation of cellular morphogenesis, polarized growth, and septum destruction; phosphorylation by Cbk1p regulates localization and activity of Ace2p transcription factor and Ssd1p translational repressor; Cbk1p activity is regulated by both phosphorylation and specific localization; relocalizes to cytoplasm upon DNA replication stress [Source:SGD;Acc:S000005105]	CDC42 binding protein kinase beta [Source:HGNC Symbol;Acc:HGNC:1738]
CDC42BPG	ENSG00000171219	YNL161W	CBK1	1:M	N	0.398517	-0.594855	-0.422286	-1.05631	0.130456	1.09779	1.99286	1.22192	-0.0551999	0.499391	-0.0623361	0.439482	-0.101214	0.594599	-0.0386872	0.271561	0		1	|skin	N	N	Serine/threonine protein kinase of the the RAM signaling network; Ndr/LATS family member; binds regulatory subunit Mob2p; involved in regulation of cellular morphogenesis, polarized growth, and septum destruction; phosphorylation by Cbk1p regulates localization and activity of Ace2p transcription factor and Ssd1p translational repressor; Cbk1p activity is regulated by both phosphorylation and specific localization; relocalizes to cytoplasm upon DNA replication stress [Source:SGD;Acc:S000005105]	CDC42 binding protein kinase gamma [Source:HGNC Symbol;Acc:HGNC:29829]
CDC45	ENSG00000093009	YLR103C	CDC45	1:1	N	1.50079	0.690733	1.57005	0.374355	-1.77121	-0.977389	-2.04359	-0.681619	0.0867974	0.287653	0.171887	0.031905	-0.215649	0.252417	0.0483511	0.180802	1	|soft_tissue	1	|lung	N	N	DNA replication initiation factor; recruited to MCM pre-RC complexes at replication origins; promotes release of MCM from Mcm10p, recruits elongation machinery; binds tightly to ssDNA, which disrupts interaction with the MCM helicase and stalls it during replication stress; mutants in human homolog may cause velocardiofacial and DiGeorge syndromes [Source:SGD;Acc:S000004093]	cell division cycle 45 [Source:HGNC Symbol;Acc:HGNC:1739]
CDC5L	ENSG00000096401	YMR213W	CEF1	1:1	N	1.69717	0.654456	2.20966	-0.796435	0.161078	-0.664827	1.88973	1.32466	0.144053	0.0766291	-0.147752	0.0656664	0.0991496	0.602174	0.0898943	0.0116726	1	|biliary_tract	2	|ovary|prostate	N	Y	Essential splicing factor; associated with Prp19p and the spliceosome, contains an N-terminal c-Myb DNA binding motif necessary for cell viability but not for Prp19p association, evolutionarily conserved and homologous to S. pombe Cdc5p [Source:SGD;Acc:S000004826]	cell division cycle 5 like [Source:HGNC Symbol;Acc:HGNC:1743]
CDC6	ENSG00000094804	YJL194W	CDC6	1:M	N	1.94995	0.877259	3.23781	0.31797	-0.0564486	-0.911738	-0.521047	-0.577102	0.0885593	0.277943	0.157832	0.0490889	-0.0520708	0.784646	0.0429267	0.214418	1	|soft_tissue	1	|lung	N	N	Essential ATP-binding protein required for DNA replication; component of the pre-replicative complex (pre-RC) which requires ORC to associate with chromatin and is in turn required for Mcm2-7p DNA association; homologous to S. pombe Cdc18p; relocalizes from nucleus to cytoplasm upon DNA replication stress [Source:SGD;Acc:S000003730]	cell division cycle 6 [Source:HGNC Symbol;Acc:HGNC:1744]
CDC7	ENSG00000097046	YDL017W	CDC7	1:1	N	0.435903	-0.732786	1.27451	0.255362	-1.12887	0.570858	0.442746	-0.522907	0.107882	0.185855	-0.0850537	0.291109	0.0682005	0.720273	0.0570721	0.131701	1	|soft_tissue	0		N	N	DDK (Dbf4-dependent kinase) catalytic subunit; required for origin firing and replication fork progression in mitotic S phase through phosphorylation of Mcm2-7p complexes and Cdc45p; kinase activity correlates with cyclical DBF4 expression; required for pre-meiotic DNA replication, meiotic DSB formation, recruitment of the monopolin complex to kinetochores during meiosis I and as a gene-specific regulator of the meiosis-specific transcription factor Ndt80p [Source:SGD;Acc:S000002175]	cell division cycle 7 [Source:HGNC Symbol;Acc:HGNC:1745]
CDC73	ENSG00000134371	YLR418C	CDC73	1:1	Y	-5.58141	3.81975	-15.4031	-6.51373	7.77256	-4.22349	10.282	3.56674	0.0144847	0.859418	0.127644	0.112297	-0.08882	0.640686	0.0310903	0.364113	0		0		N	N	Component of the Paf1p complex; binds to and modulates the activity of RNA polymerases I and II; required for expression of certain genes, modification of some histones, and telomere maintenance; involved in transcription elongation as demonstrated by the G-less-based run-on (GLRO) assay; protein abundance increases in response to DNA replication stress; human homologue, parafibromin, is a tumour suppressor linked to breast, renal and gastric cancers [Source:SGD;Acc:S000004410]	cell division cycle 73 [Source:HGNC Symbol;Acc:HGNC:16783]
CDIPT	ENSG00000103502	YPR113W	PIS1	1:1	N	0.387273	0.540484	-0.233292	-0.37233	1.75001	-0.473666	2.56761	0.602661	-0.174749	0.031298	-0.110266	0.170584	-0.220475	0.241697	-0.142002	3.78105e-05	5	|breast|haematopoietic_and_lymphoid_tissue|ovary|skin|thyroid	0		Y	N	Phosphatidylinositol synthase; required for biosynthesis of phosphatidylinositol, which is a precursor for polyphosphoinositides, sphingolipids, and glycolipid anchors for some of the plasma membrane proteins [Source:SGD;Acc:S000006317]	CDP-diacylglycerol--inositol 3-phosphatidyltransferase [Source:HGNC Symbol;Acc:HGNC:1769]
CDK1	ENSG00000170312	YBR160W	CDC28	1:M	N	0.856972	0.81253	1.68047	0.368085	-0.0169632	-1.19147	0.187305	-0.699689	0.068538	0.401466	0.0838696	0.297903	-0.145101	0.444246	0.0506217	0.14311	1	|soft_tissue	1	|urinary_tract	N	N	Cyclin-dependent kinase (CDK) catalytic subunit; master regulator of mitotic and meiotic cell cycles; alternately associates with G1 (CLNs), S and G2/M (CLBs) phase cyclins, which provide substrate specificity; regulates cell cycle and basal transcription, chromosome duplication and segregation, lipid biosynthesis, membrane trafficking, polarized growth, and morphogenesis; abundance increases in DNA replication stress; transcript induction in osmostress involves antisense RNA [Source:SGD;Acc:S000000364]	cyclin dependent kinase 1 [Source:HGNC Symbol;Acc:HGNC:1722]
CDK10	ENSG00000185324	YBR160W	CDC28	1:M	N	0.856972	0.81253	1.68047	0.368085	-0.0169632	-1.19147	0.187305	-0.699689	0.080055	0.326883	0.177589	0.0265608	0.201979	0.284458	0.0827098	0.0170478	1	|cervix	2	|lung|oesophagus	N	Y	Cyclin-dependent kinase (CDK) catalytic subunit; master regulator of mitotic and meiotic cell cycles; alternately associates with G1 (CLNs), S and G2/M (CLBs) phase cyclins, which provide substrate specificity; regulates cell cycle and basal transcription, chromosome duplication and segregation, lipid biosynthesis, membrane trafficking, polarized growth, and morphogenesis; abundance increases in DNA replication stress; transcript induction in osmostress involves antisense RNA [Source:SGD;Acc:S000000364]	cyclin dependent kinase 10 [Source:HGNC Symbol;Acc:HGNC:1770]
CDK11B	ENSG00000248333	YBR160W	CDC28	1:M	N	0.856972	0.81253	1.68047	0.368085	-0.0169632	-1.19147	0.187305	-0.699689	-0.0368047	0.652591	0.0619804	0.442102	-0.236276	0.20874	0.013569	0.702603	1	|stomach	1	|central_nervous_system	N	N	Cyclin-dependent kinase (CDK) catalytic subunit; master regulator of mitotic and meiotic cell cycles; alternately associates with G1 (CLNs), S and G2/M (CLBs) phase cyclins, which provide substrate specificity; regulates cell cycle and basal transcription, chromosome duplication and segregation, lipid biosynthesis, membrane trafficking, polarized growth, and morphogenesis; abundance increases in DNA replication stress; transcript induction in osmostress involves antisense RNA [Source:SGD;Acc:S000000364]	cyclin dependent kinase 11B [Source:HGNC Symbol;Acc:HGNC:1729]
CDK12	ENSG00000167258	YKL139W	CTK1	1:M	Y	-5.89053	4.10544	-4.18573	-9.81157	5.67548	-3.34751	7.77375	4.36762	0.0803245	0.325252	0.1099	0.172018	0.00576629	0.975874	0.034051	0.333461	1	|biliary_tract	1	|ovary	N	N	Catalytic (alpha) subunit of C-terminal domain kinase I (CTDK-I); phosphorylates both RNA pol II subunit Rpo21p to affect transcription and pre-mRNA 3' end processing, and ribosomal protein Rps2p to increase translational fidelity; required for H3K36 trimethylation but not dimethylation by Set2p; similar to the Drosophila dCDK12 and human CDK12 and probably CDK13 [Source:SGD;Acc:S000001622]	cyclin dependent kinase 12 [Source:HGNC Symbol;Acc:HGNC:24224]
CDK13	ENSG00000065883	YKL139W	CTK1	1:M	Y	-5.89053	4.10544	-4.18573	-9.81157	5.67548	-3.34751	7.77375	4.36762	0.0319177	0.696271	-0.0748005	0.353384	-0.0489145	0.797422	0.0674842	0.0635585	0		1	|bone	N	N	Catalytic (alpha) subunit of C-terminal domain kinase I (CTDK-I); phosphorylates both RNA pol II subunit Rpo21p to affect transcription and pre-mRNA 3' end processing, and ribosomal protein Rps2p to increase translational fidelity; required for H3K36 trimethylation but not dimethylation by Set2p; similar to the Drosophila dCDK12 and human CDK12 and probably CDK13 [Source:SGD;Acc:S000001622]	cyclin dependent kinase 13 [Source:HGNC Symbol;Acc:HGNC:1733]
CDK14	ENSG00000058091	YPL031C	PHO85	1:M	Y	-4.45059	-10.5198	-5.42014	-21.8726	7.09248	20.4063	4.97889	4.74683	-0.160319	0.0484951	-0.145914	0.069133	-0.099087	0.602405	-0.0624789	0.0813742	1	|haematopoietic_and_lymphoid_tissue	1	|bone	N	N	Cyclin-dependent kinase; has ten cyclin partners; involved in regulating the cellular response to nutrient levels and environmental conditions and progression through the cell cycle [Source:SGD;Acc:S000005952]	cyclin dependent kinase 14 [Source:HGNC Symbol;Acc:HGNC:8883]
CDK15	ENSG00000138395	YPL031C	PHO85	1:M	Y	-4.45059	-10.5198	-5.42014	-21.8726	7.09248	20.4063	4.97889	4.74683	0.0411083	0.615073	0.0432789	0.591642	0.210903	0.263261	0.029314	0.393184	0		1	|central_nervous_system	N	N	Cyclin-dependent kinase; has ten cyclin partners; involved in regulating the cellular response to nutrient levels and environmental conditions and progression through the cell cycle [Source:SGD;Acc:S000005952]	cyclin dependent kinase 15 [Source:HGNC Symbol;Acc:HGNC:14434]
CDK16	ENSG00000102225	YPL031C	PHO85	1:M	Y	-4.45059	-10.5198	-5.42014	-21.8726	7.09248	20.4063	4.97889	4.74683	0.125001	0.124926	-0.050651	0.53004	0.126178	0.506431	-0.0615228	0.108451	2	|bone|breast	0		N	N	Cyclin-dependent kinase; has ten cyclin partners; involved in regulating the cellular response to nutrient levels and environmental conditions and progression through the cell cycle [Source:SGD;Acc:S000005952]	cyclin dependent kinase 16 [Source:HGNC Symbol;Acc:HGNC:8749]
CDK17	ENSG00000059758	YPL031C	PHO85	1:M	Y	-4.45059	-10.5198	-5.42014	-21.8726	7.09248	20.4063	4.97889	4.74683	-0.0556774	0.495682	-0.0185727	0.817993	-0.169373	0.370913	0.0297313	0.401609	1	|skin	0		N	N	Cyclin-dependent kinase; has ten cyclin partners; involved in regulating the cellular response to nutrient levels and environmental conditions and progression through the cell cycle [Source:SGD;Acc:S000005952]	cyclin dependent kinase 17 [Source:HGNC Symbol;Acc:HGNC:8750]
CDK18	ENSG00000117266	YPL031C	PHO85	1:M	Y	-4.45059	-10.5198	-5.42014	-21.8726	7.09248	20.4063	4.97889	4.74683	0.161638	0.0466502	-0.210778	0.00826183	-0.0024665	0.989679	0.0105903	0.760072	3	|lung|ovary|thyroid	2	|haematopoietic_and_lymphoid_tissue|large_intestine	N	N	Cyclin-dependent kinase; has ten cyclin partners; involved in regulating the cellular response to nutrient levels and environmental conditions and progression through the cell cycle [Source:SGD;Acc:S000005952]	cyclin dependent kinase 18 [Source:HGNC Symbol;Acc:HGNC:8751]
CDK19	ENSG00000155111	YPL042C	SSN3	1:M	N	0.001	0.0001	0.001	0.0001	0.001	0.0001	0.001	0.0001	0.0667796	0.413683	-0.106472	0.185867	0.0384682	0.840057	-0.0296446	0.410441	0		0		N	N	Cyclin-dependent protein kinase; component of RNA polymerase II holoenzyme; involved in phosphorylation of the RNA polymerase II C-terminal domain; involved in glucose repression [Source:SGD;Acc:S000005963]	cyclin dependent kinase 19 [Source:HGNC Symbol;Acc:HGNC:19338]
CDK2	ENSG00000123374	YBR160W	CDC28	1:M	N	0.856972	0.81253	1.68047	0.368085	-0.0169632	-1.19147	0.187305	-0.699689	0.00126946	0.987616	0.177737	0.026433	0.00295385	0.98764	0.0260242	0.489312	0		2	|autonomic_ganglia|lung	N	N	Cyclin-dependent kinase (CDK) catalytic subunit; master regulator of mitotic and meiotic cell cycles; alternately associates with G1 (CLNs), S and G2/M (CLBs) phase cyclins, which provide substrate specificity; regulates cell cycle and basal transcription, chromosome duplication and segregation, lipid biosynthesis, membrane trafficking, polarized growth, and morphogenesis; abundance increases in DNA replication stress; transcript induction in osmostress involves antisense RNA [Source:SGD;Acc:S000000364]	cyclin dependent kinase 2 [Source:HGNC Symbol;Acc:HGNC:1771]
CDK20	ENSG00000156345	YDL108W	KIN28	1:M	N	0.75408	0.706581	1.51164	0.169994	-1.1769	-1.16801	3.95446	-0.712518	0.0147601	0.856774	0.0569998	0.479706	0.225051	0.231817	0.0520848	0.142137	0		1	|soft_tissue	N	N	Serine/threonine protein kinase, subunit of transcription factor TFIIH; involved in transcription initiation at RNA polymerase II promoters; phosphorylates Ser5 residue of the PolII C-terminal domain (CTD) at gene promoters; relocalizes to the cytosol in response to hypoxia [Source:SGD;Acc:S000002266]	cyclin dependent kinase 20 [Source:HGNC Symbol;Acc:HGNC:21420]
CDK4	ENSG00000135446	YBR160W	CDC28	1:M	N	0.856972	0.81253	1.68047	0.368085	-0.0169632	-1.19147	0.187305	-0.699689	0.0745795	0.361158	0.0590246	0.464214	-0.0106023	0.955656	0.0341279	0.333344	0		1	|ovary	N	N	Cyclin-dependent kinase (CDK) catalytic subunit; master regulator of mitotic and meiotic cell cycles; alternately associates with G1 (CLNs), S and G2/M (CLBs) phase cyclins, which provide substrate specificity; regulates cell cycle and basal transcription, chromosome duplication and segregation, lipid biosynthesis, membrane trafficking, polarized growth, and morphogenesis; abundance increases in DNA replication stress; transcript induction in osmostress involves antisense RNA [Source:SGD;Acc:S000000364]	cyclin dependent kinase 4 [Source:HGNC Symbol;Acc:HGNC:1773]
CDK5	ENSG00000164885	YBR160W	CDC28	1:M	N	0.856972	0.81253	1.68047	0.368085	-0.0169632	-1.19147	0.187305	-0.699689	-0.0429498	0.599311	-0.046667	0.562928	-0.0704433	0.711457	-0.079058	0.032781	0		0		Y	N	Cyclin-dependent kinase (CDK) catalytic subunit; master regulator of mitotic and meiotic cell cycles; alternately associates with G1 (CLNs), S and G2/M (CLBs) phase cyclins, which provide substrate specificity; regulates cell cycle and basal transcription, chromosome duplication and segregation, lipid biosynthesis, membrane trafficking, polarized growth, and morphogenesis; abundance increases in DNA replication stress; transcript induction in osmostress involves antisense RNA [Source:SGD;Acc:S000000364]	cyclin dependent kinase 5 [Source:HGNC Symbol;Acc:HGNC:1774]
CDK6	ENSG00000105810	YBR160W	CDC28	1:M	N	0.856972	0.81253	1.68047	0.368085	-0.0169632	-1.19147	0.187305	-0.699689	-0.0441771	0.588908	0.134074	0.0951852	-0.388477	0.0338806	0.00237648	0.952324	1	|pancreas	0		N	N	Cyclin-dependent kinase (CDK) catalytic subunit; master regulator of mitotic and meiotic cell cycles; alternately associates with G1 (CLNs), S and G2/M (CLBs) phase cyclins, which provide substrate specificity; regulates cell cycle and basal transcription, chromosome duplication and segregation, lipid biosynthesis, membrane trafficking, polarized growth, and morphogenesis; abundance increases in DNA replication stress; transcript induction in osmostress involves antisense RNA [Source:SGD;Acc:S000000364]	cyclin dependent kinase 6 [Source:HGNC Symbol;Acc:HGNC:1777]
CDK7	ENSG00000134058	YDL108W	KIN28	1:M	N	0.75408	0.706581	1.51164	0.169994	-1.1769	-1.16801	3.95446	-0.712518	-0.0927036	0.255982	0.0789878	0.327009	0.0443315	0.816064	0.0959593	0.00756531	0		3	|large_intestine|liver|pleura	N	Y	Serine/threonine protein kinase, subunit of transcription factor TFIIH; involved in transcription initiation at RNA polymerase II promoters; phosphorylates Ser5 residue of the PolII C-terminal domain (CTD) at gene promoters; relocalizes to the cytosol in response to hypoxia [Source:SGD;Acc:S000002266]	cyclin dependent kinase 7 [Source:HGNC Symbol;Acc:HGNC:1778]
CDK8	ENSG00000132964	YPL042C	SSN3	1:M	N	0.001	0.0001	0.001	0.0001	0.001	0.0001	0.001	0.0001	0.062305	0.445733	-0.00737823	0.927164	-0.21543	0.252911	0.0474059	0.198934	0		0		N	N	Cyclin-dependent protein kinase; component of RNA polymerase II holoenzyme; involved in phosphorylation of the RNA polymerase II C-terminal domain; involved in glucose repression [Source:SGD;Acc:S000005963]	cyclin dependent kinase 8 [Source:HGNC Symbol;Acc:HGNC:1779]
CDK9	ENSG00000136807	YKL139W	CTK1	1:M	Y	-5.89053	4.10544	-4.18573	-9.81157	5.67548	-3.34751	7.77375	4.36762	0.306802	0.000120835	0.154913	0.053486	-0.117575	0.536065	0.140365	9.04981e-05	1	|endometrium	1	|haematopoietic_and_lymphoid_tissue	N	Y	Catalytic (alpha) subunit of C-terminal domain kinase I (CTDK-I); phosphorylates both RNA pol II subunit Rpo21p to affect transcription and pre-mRNA 3' end processing, and ribosomal protein Rps2p to increase translational fidelity; required for H3K36 trimethylation but not dimethylation by Set2p; similar to the Drosophila dCDK12 and human CDK12 and probably CDK13 [Source:SGD;Acc:S000001622]	cyclin dependent kinase 9 [Source:HGNC Symbol;Acc:HGNC:1780]
CDKL1	ENSG00000100490	YDL108W	KIN28	1:M	N	0.75408	0.706581	1.51164	0.169994	-1.1769	-1.16801	3.95446	-0.712518	-0.00254835	0.975143	0.0139014	0.863249	-0.0381664	0.841296	0.0406337	0.23447	0		0		N	N	Serine/threonine protein kinase, subunit of transcription factor TFIIH; involved in transcription initiation at RNA polymerase II promoters; phosphorylates Ser5 residue of the PolII C-terminal domain (CTD) at gene promoters; relocalizes to the cytosol in response to hypoxia [Source:SGD;Acc:S000002266]	cyclin dependent kinase like 1 [Source:HGNC Symbol;Acc:HGNC:1781]
CDKL2	ENSG00000138769	YDL108W	KIN28	1:M	N	0.75408	0.706581	1.51164	0.169994	-1.1769	-1.16801	3.95446	-0.712518	-0.0430722	0.598269	-0.0890668	0.268858	0.0259798	0.891605	0.0545108	0.122906	1	|ovary	1	|bone	N	N	Serine/threonine protein kinase, subunit of transcription factor TFIIH; involved in transcription initiation at RNA polymerase II promoters; phosphorylates Ser5 residue of the PolII C-terminal domain (CTD) at gene promoters; relocalizes to the cytosol in response to hypoxia [Source:SGD;Acc:S000002266]	cyclin dependent kinase like 2 [Source:HGNC Symbol;Acc:HGNC:1782]
CDKL4	ENSG00000205111	YDL108W	KIN28	1:M	N	0.75408	0.706581	1.51164	0.169994	-1.1769	-1.16801	3.95446	-0.712518	-0.0843651	0.301426	0.149024	0.0633508	0.106452	0.57556	-0.0108926	0.749607	0		0		N	N	Serine/threonine protein kinase, subunit of transcription factor TFIIH; involved in transcription initiation at RNA polymerase II promoters; phosphorylates Ser5 residue of the PolII C-terminal domain (CTD) at gene promoters; relocalizes to the cytosol in response to hypoxia [Source:SGD;Acc:S000002266]	cyclin dependent kinase like 4 [Source:HGNC Symbol;Acc:HGNC:19287]
CDKL5	ENSG00000008086	YDL108W	KIN28	1:M	N	0.75408	0.706581	1.51164	0.169994	-1.1769	-1.16801	3.95446	-0.712518	0.0888786	0.276207	0.0357613	0.657615	-0.082628	0.664226	0.0218449	0.52417	0		0		N	N	Serine/threonine protein kinase, subunit of transcription factor TFIIH; involved in transcription initiation at RNA polymerase II promoters; phosphorylates Ser5 residue of the PolII C-terminal domain (CTD) at gene promoters; relocalizes to the cytosol in response to hypoxia [Source:SGD;Acc:S000002266]	cyclin dependent kinase like 5 [Source:HGNC Symbol;Acc:HGNC:11411]
CDS1	ENSG00000163624	YBR029C	CDS1	1:M	N	0.656587	1.1787	2.85319	0.179232	-1.7966	-1.04344	1.29677	-0.226581	0.0441412	0.58921	0.0426698	0.596875	-0.229465	0.222548	-0.00374606	0.934807	2	|ovary|thyroid	1	|bone	N	N	Phosphatidate cytidylyltransferase (CDP-diglyceride synthetase); an enzyme that catalyzes that conversion of CTP + phosphate into diphosphate + CDP-diaclglyerol, a critical step in the synthesis of all major yeast phospholipids [Source:SGD;Acc:S000000233]	CDP-diacylglycerol synthase 1 [Source:HGNC Symbol;Acc:HGNC:1800]
CDS2	ENSG00000101290	YBR029C	CDS1	1:M	N	0.656587	1.1787	2.85319	0.179232	-1.7966	-1.04344	1.29677	-0.226581	0.0887797	0.276744	0.00706629	0.930235	-0.0293886	0.877483	0.0409922	0.228075	0		2	|stomach|thyroid	N	N	Phosphatidate cytidylyltransferase (CDP-diglyceride synthetase); an enzyme that catalyzes that conversion of CTP + phosphate into diphosphate + CDP-diaclglyerol, a critical step in the synthesis of all major yeast phospholipids [Source:SGD;Acc:S000000233]	CDP-diacylglycerol synthase 2 [Source:HGNC Symbol;Acc:HGNC:1801]
CDYL	ENSG00000153046	YOR180C	DCI1	M:M	N	-0.523802	0.969674	-2.34384	3.08998	0.0858498	-0.961668	0.838138	-1.64409	-0.0160558	0.844353	0.118521	0.140585	0.0341326	0.857891	0.0369665	0.284451	0		0		N	N	Peroxisomal protein; identification as a delta(3,5)-delta(2,4)-dienoyl-CoA isomerase involved in fatty acid metabolism is disputed; DCI1 has a paralog, ECI1, that arose from the whole genome duplication [Source:SGD;Acc:S000005706]	chromodomain Y like [Source:HGNC Symbol;Acc:HGNC:1811]
CDYL	ENSG00000153046	YLR284C	ECI1	M:M	N	-0.309237	0.63762	0.154933	0.230102	-0.40884	-0.879965	-1.20915	0.161579	-0.0160558	0.844353	0.118521	0.140585	0.0341326	0.857891	0.0369665	0.284451	0		0		N	N	Peroxisomal delta3,delta2-enoyl-CoA isomerase; hexameric protein that converts 3-hexenoyl-CoA to trans-2-hexenoyl-CoA, essential for the beta-oxidation of unsaturated fatty acids, oleate-induced; ECI1 has a paralog, DCI1, that arose from the whole genome duplication [Source:SGD;Acc:S000004274]	chromodomain Y like [Source:HGNC Symbol;Acc:HGNC:1811]
CDYL2	ENSG00000166446	YOR180C	DCI1	M:M	N	-0.523802	0.969674	-2.34384	3.08998	0.0858498	-0.961668	0.838138	-1.64409	-0.0130734	0.872994	0.0204837	0.799642	0.20747	0.271288	-0.0539659	0.114972	0		1	|pleura	N	N	Peroxisomal protein; identification as a delta(3,5)-delta(2,4)-dienoyl-CoA isomerase involved in fatty acid metabolism is disputed; DCI1 has a paralog, ECI1, that arose from the whole genome duplication [Source:SGD;Acc:S000005706]	chromodomain Y like 2 [Source:HGNC Symbol;Acc:HGNC:23030]
CDYL2	ENSG00000166446	YLR284C	ECI1	M:M	N	-0.309237	0.63762	0.154933	0.230102	-0.40884	-0.879965	-1.20915	0.161579	-0.0130734	0.872994	0.0204837	0.799642	0.20747	0.271288	-0.0539659	0.114972	0		1	|pleura	N	N	Peroxisomal delta3,delta2-enoyl-CoA isomerase; hexameric protein that converts 3-hexenoyl-CoA to trans-2-hexenoyl-CoA, essential for the beta-oxidation of unsaturated fatty acids, oleate-induced; ECI1 has a paralog, DCI1, that arose from the whole genome duplication [Source:SGD;Acc:S000004274]	chromodomain Y like 2 [Source:HGNC Symbol;Acc:HGNC:23030]
CEBPZ	ENSG00000115816	YDR060W	MAK21	1:1	N	0.218678	0.845991	0.961438	0.59533	-0.0701955	-0.697209	0.73351	-0.898201	0.0958069	0.240339	-0.039784	0.621942	0.127807	0.500915	0.105026	0.00249695	1	|biliary_tract	2	|bone|breast	N	Y	Constituent of 66S pre-ribosomal particles; required for large (60S) ribosomal subunit biogenesis; acts as part of a Mak21p-Noc2p-Rrp5p module that associates with nascent pre-rRNA during transcription and has a role in bigenesis of the large ribosomal subunit; involved in nuclear export of pre-ribosomes; required for maintenance of dsRNA virus; homolog of human CAATT-binding protein [Source:SGD;Acc:S000002467]	CCAAT enhancer binding protein zeta [Source:HGNC Symbol;Acc:HGNC:24218]
CECR2	ENSG00000099954	YGR252W	GCN5	1:M	N	0.001	0.0001	0.001	0.0001	0.001	0.0001	0.001	0.0001	0.133274	0.101661	-0.197043	0.0136823	0.173429	0.359396	0.0110112	0.75465	1	|lung	1	|bone	N	N	Catalytic subunit of ADA and SAGA histone acetyltransferase complexes; modifies N-terminal lysines on histones H2B and H3; acetylates Rsc4p, a subunit of the RSC chromatin-remodeling complex, altering replication stress tolerance; relocalizes to the cytosol in response to hypoxia; mutant displays reduced transcription elongation in the G-less-based run-on (GLRO) assay; greater involvement in repression of RNAPII-dependent transcription than in activation [Source:SGD;Acc:S000003484]	CECR2, histone acetyl-lysine reader [Source:HGNC Symbol;Acc:HGNC:1840]
CENPA	ENSG00000115163	YKL049C	CSE4	1:1	N	0.733785	0.544269	0.995087	0.189469	-0.144509	-0.745833	-0.522059	-0.590292	0.0495757	0.544158	0.149359	0.0627521	-0.0542109	0.776014	0.0630014	0.0672363	1	|oesophagus	0		N	N	Centromere protein that resembles histone H3; associated with promoters, accessible chromatin and RNA polymerase II-bound regions; phosphorylated Cse4p associates with centromeres; required for proper kinetochore function; levels regulated by E3 ubiquitin ligase Psh1p; phosphorylation of Cse4p may destabilize defective kinetochores to promote bi-orientation; ubiquitination of N terminus regulates Cse4p proteolysis for faithful chromosome segregation; human CENP-A homolog [Source:SGD;Acc:S000001532]	centromere protein A [Source:HGNC Symbol;Acc:HGNC:1851]
CEP350	ENSG00000135837	YPL174C	NIP100	1:M	N	0.298495	-0.247062	-0.905286	1.31101	0.771256	-0.0783347	1.03189	0.796015	0.155992	0.0549727	-0.0861285	0.285033	0.107069	0.573338	0.00225746	0.953456	2	|large_intestine|upper_aerodigestive_tract	1	|bone	N	N	Large subunit of the dynactin complex; dynactin is involved in partitioning the mitotic spindle between mother and daughter cells; putative ortholog of mammalian p150(glued) [Source:SGD;Acc:S000006095]	centrosomal protein 350 [Source:HGNC Symbol;Acc:HGNC:24238]
CEPT1	ENSG00000134255	YHR123W	EPT1	M:M	Y	-0.0612843	-1.64114	-0.351591	-1.16674	1.88844	2.09175	2.93826	2.22498	0.0919334	0.25997	-0.0758824	0.346445	0.230845	0.219702	0.0903619	0.014824	0		3	|bone|kidney|upper_aerodigestive_tract	N	Y	sn-1,2-diacylglycerol ethanolamine- and cholinephosphotranferase; not essential for viability; EPT1 has a paralog, CPT1, that arose from the whole genome duplication [Source:SGD;Acc:S000001165]	choline/ethanolamine phosphotransferase 1 [Source:HGNC Symbol;Acc:HGNC:24289]
CEPT1	ENSG00000134255	YNL130C	CPT1	M:M	N	0.297795	1.11821	1.03755	0.15383	-1.53164	0.14023	-1.52835	0.803461	0.0919334	0.25997	-0.0758824	0.346445	0.230845	0.219702	0.0903619	0.014824	0		3	|bone|kidney|upper_aerodigestive_tract	N	Y	Cholinephosphotransferase; required for phosphatidylcholine biosynthesis and for inositol-dependent regulation of EPT1 transcription; CPT1 has a paralog, EPT1, that arose from the whole genome duplication [Source:SGD;Acc:S000005074]	choline/ethanolamine phosphotransferase 1 [Source:HGNC Symbol;Acc:HGNC:24289]
CERK	ENSG00000100422	YLR260W	LCB5	M:M	Y	0.705822	-0.610746	1.85322	-2.64287	1.98661	0.308087	2.5186	3.68461	0.0202787	0.804154	-0.0402727	0.617664	0.207398	0.27146	0.0132328	0.729998	0		0		N	N	Minor sphingoid long-chain base kinase; possibly involved in synthesis of long-chain base phosphates, which function as signaling molecules; LCB5 has a paralog, LCB4, that arose from the whole genome duplication [Source:SGD;Acc:S000004250]	ceramide kinase [Source:HGNC Symbol;Acc:HGNC:19256]
CERK	ENSG00000100422	YOR171C	LCB4	M:M	Y	-0.644538	0.412816	-0.702371	0.294881	0.861077	0.280757	1.40731	4.11168	0.0202787	0.804154	-0.0402727	0.617664	0.207398	0.27146	0.0132328	0.729998	0		0		N	N	Sphingoid long-chain base kinase; responsible for synthesis of long-chain base phosphates, which function as signaling molecules, regulates synthesis of ceramide from exogenous long-chain bases, localizes to the Golgi and late endosomes; LCB4 has a paralog, LCB5, that arose from the whole genome duplication [Source:SGD;Acc:S000005697]	ceramide kinase [Source:HGNC Symbol;Acc:HGNC:19256]
CERKL	ENSG00000188452	YLR260W	LCB5	M:M	Y	0.705822	-0.610746	1.85322	-2.64287	1.98661	0.308087	2.5186	3.68461	0.112395	0.168008	0.0220022	0.785138	0.436593	0.0158586	0.06767	0.0500909	1	|head_and_neck	2	|bone|pancreas	N	N	Minor sphingoid long-chain base kinase; possibly involved in synthesis of long-chain base phosphates, which function as signaling molecules; LCB5 has a paralog, LCB4, that arose from the whole genome duplication [Source:SGD;Acc:S000004250]	ceramide kinase like [Source:HGNC Symbol;Acc:HGNC:21699]
CERKL	ENSG00000188452	YOR171C	LCB4	M:M	Y	-0.644538	0.412816	-0.702371	0.294881	0.861077	0.280757	1.40731	4.11168	0.112395	0.168008	0.0220022	0.785138	0.436593	0.0158586	0.06767	0.0500909	1	|head_and_neck	2	|bone|pancreas	N	N	Sphingoid long-chain base kinase; responsible for synthesis of long-chain base phosphates, which function as signaling molecules, regulates synthesis of ceramide from exogenous long-chain bases, localizes to the Golgi and late endosomes; LCB4 has a paralog, LCB5, that arose from the whole genome duplication [Source:SGD;Acc:S000005697]	ceramide kinase like [Source:HGNC Symbol;Acc:HGNC:21699]
CETN1	ENSG00000177143	YOR257W	CDC31	1:M	N	0.682329	0.0259038	0.936512	-0.243386	-0.194064	0.167632	0.602331	0.730485	-0.0587108	0.472461	0.0342633	0.671106	0.165317	0.382645	-0.0176289	0.611331	0		0		N	N	Calcium-binding component of the spindle pole body (SPB) half-bridge; required for SPB duplication in mitosis and meiosis II; homolog of mammalian centrin; binds multiubiquitinated proteins and is involved in proteasomal protein degradation [Source:SGD;Acc:S000005783]	centrin 1 [Source:HGNC Symbol;Acc:HGNC:1866]
CETN2	ENSG00000147400	YOR257W	CDC31	1:M	N	0.682329	0.0259038	0.936512	-0.243386	-0.194064	0.167632	0.602331	0.730485	-0.0678366	0.406313	-0.0551178	0.494351	-0.28778	0.123052	-0.141582	0.000335794	1	|central_nervous_system	0		Y	N	Calcium-binding component of the spindle pole body (SPB) half-bridge; required for SPB duplication in mitosis and meiosis II; homolog of mammalian centrin; binds multiubiquitinated proteins and is involved in proteasomal protein degradation [Source:SGD;Acc:S000005783]	centrin 2 [Source:HGNC Symbol;Acc:HGNC:1867]
CETN3	ENSG00000153140	YOR257W	CDC31	1:M	N	0.682329	0.0259038	0.936512	-0.243386	-0.194064	0.167632	0.602331	0.730485	-0.0592404	0.468469	-0.00204714	0.979765	0.0213739	0.910738	0.0418497	0.222594	0		0		N	N	Calcium-binding component of the spindle pole body (SPB) half-bridge; required for SPB duplication in mitosis and meiosis II; homolog of mammalian centrin; binds multiubiquitinated proteins and is involved in proteasomal protein degradation [Source:SGD;Acc:S000005783]	centrin 3 [Source:HGNC Symbol;Acc:HGNC:1868]
CFDP1	ENSG00000153774	YBR231C	SWC5	1:1	N	-1.83228	-6.11894	-2.13385	-0.475181	4.51898	1.50201	3.59	-0.546853	-0.0164827	0.840269	-0.055124	0.494303	0.00988808	0.958641	0.0132684	0.705704	1	|stomach	0		N	N	Component of the SWR1 complex; complex exchanges histone variant H2AZ (Htz1p) for chromatin-bound histone H2A; protein abundance increases in response to DNA replication stress; relocalizes to the cytosol in response to hypoxia [Source:SGD;Acc:S000000435]	craniofacial development protein 1 [Source:HGNC Symbol;Acc:HGNC:1873]
CFL1	ENSG00000172757	YLL050C	COF1	1:M	N	-9.15827	2.44288	-9.95675	-1.39373	8.28537	-0.580816	8.19712	0.80553	0.0698094	0.392769	0.154744	0.0537504	-0.261493	0.162767	-0.00833592	0.810131	1	|bone	0		N	N	Cofilin, involved in pH-dependent actin filament depolarization; binds both actin monomers and filaments and severs filaments; involved in the selective sorting, export of the secretory cargo from the late golgi; genetically interacts with pmr1; thought to be regulated by phosphorylation at SER4; ubiquitous and essential in eukaryotes [Source:SGD;Acc:S000003973]	cofilin 1 [Source:HGNC Symbol;Acc:HGNC:1874]
CFL2	ENSG00000165410	YLL050C	COF1	1:M	N	-9.15827	2.44288	-9.95675	-1.39373	8.28537	-0.580816	8.19712	0.80553	-0.283844	0.000394476	0.139472	0.0824767	0.255996	0.172113	-0.0438623	0.35178	1	|haematopoietic_and_lymphoid_tissue	0		N	N	Cofilin, involved in pH-dependent actin filament depolarization; binds both actin monomers and filaments and severs filaments; involved in the selective sorting, export of the secretory cargo from the late golgi; genetically interacts with pmr1; thought to be regulated by phosphorylation at SER4; ubiquitous and essential in eukaryotes [Source:SGD;Acc:S000003973]	cofilin 2 [Source:HGNC Symbol;Acc:HGNC:1875]
CFTR	ENSG00000001626	YLL048C	YBT1	1:1	N	1.2901	0.098601	1.41935	-0.357287	-0.274136	0.0403533	2.08488	0.181191	0.0972894	0.233107	0.069735	0.387018	0.17585	0.352623	0.0221398	0.563771	1	|cervix	1	|central_nervous_system	N	N	Transporter of the ATP-binding cassette (ABC) family; involved in bile acid transport; negative regulator of vacuole fusion; regulates release of lumenal Ca2+ stores; similar to mammalian bile transporters; YBT1 has a paralog, VMR1, that arose from the whole genome duplication [Source:SGD;Acc:S000003971]	cystic fibrosis transmembrane conductance regulator [Source:HGNC Symbol;Acc:HGNC:1884]
CH25H	ENSG00000138135	YGR060W	ERG25	1:M	N	-1.21123	0.787126	1.05386	-0.449313	2.6871	-0.456038	3.1587	1.03651	-0.00611137	0.940434	-0.00443852	0.956145	-0.0543706	0.77537	-0.0183499	0.613338	1	|bone	0		N	N	C-4 methyl sterol oxidase; catalyzes the first of three steps required to remove two C-4 methyl groups from an intermediate in ergosterol biosynthesis; mutants accumulate the sterol intermediate 4,4-dimethylzymosterol [Source:SGD;Acc:S000003292]	cholesterol 25-hydroxylase [Source:HGNC Symbol;Acc:HGNC:1907]
CHAC1	ENSG00000128965	YER163C	GCG1	1:M	N	0.677877	0.896724	0.964027	0.492636	0.12118	-1.01703	-0.888586	-0.119015	-0.0225932	0.78233	0.00680702	0.932789	0.123851	0.514366	0.0321205	0.350726	1	|urinary_tract	0		N	N	Gamma-glutamyl cyclotransferase; cleaves the gamma-glutamyl bond of glutathione to yield 5-oxoproline and a Cys-Gly dipeptide; similar to mammalian pro-apoptotic protein ChaC1; expression of mouse ChaC1 in yeast increases apoptosis; green fluorescent protein (GFP)-fusion protein localizes to the cytoplasm and nucleus; periodically expressed during the metabolic cycle [Source:SGD;Acc:S000000965]	ChaC glutathione specific gamma-glutamylcyclotransferase 1 [Source:HGNC Symbol;Acc:HGNC:28680]
CHAC2	ENSG00000143942	YER163C	GCG1	1:M	N	0.677877	0.896724	0.964027	0.492636	0.12118	-1.01703	-0.888586	-0.119015	-0.0707125	0.38666	0.10002	0.214117	0.168217	0.374236	0.0860084	0.0210826	0		1	|ovary	N	Y	Gamma-glutamyl cyclotransferase; cleaves the gamma-glutamyl bond of glutathione to yield 5-oxoproline and a Cys-Gly dipeptide; similar to mammalian pro-apoptotic protein ChaC1; expression of mouse ChaC1 in yeast increases apoptosis; green fluorescent protein (GFP)-fusion protein localizes to the cytoplasm and nucleus; periodically expressed during the metabolic cycle [Source:SGD;Acc:S000000965]	ChaC cation transport regulator homolog 2 [Source:HGNC Symbol;Acc:HGNC:32363]
CHAF1B	ENSG00000159259	YML102W	CAC2	1:1	Y	0.230938	-2.38467	0.215634	-0.15547	1.93396	3.33894	2.75227	-0.763968	0.12756	0.117329	0.0165733	0.837298	-0.311785	0.0934919	0.0554522	0.111754	0		0		N	N	Subunit of chromatin assembly factor I (CAF-1), with Rlf2p and Msi1p; chromatin assembly by CAF-1 is important for multiple processes including silencing at telomeres, mating type loci, and rDNA; maintenance of kinetochore structure, deactivation of the DNA damage checkpoint after DNA repair, chromatin dynamics during transcription; and repression of divergent transcription; relocalizes to the cytosol in response to hypoxia [Source:SGD;Acc:S000004570]	chromatin assembly factor 1 subunit B [Source:HGNC Symbol;Acc:HGNC:1911]
CHAT	ENSG00000070748	YML042W	CAT2	1:M	Y	1.29853	-1.39647	1.20037	0.0319996	1.21299	2.93607	2.52864	2.86308	0.0635275	0.43684	-0.0546633	0.497924	-0.159408	0.400116	0.0378125	0.268494	0		0		N	N	Carnitine acetyl-CoA transferase; present in both mitochondria and peroxisomes; transfers activated acetyl groups to carnitine to form acetylcarnitine which can be shuttled across membranes [Source:SGD;Acc:S000004506]	choline O-acetyltransferase [Source:HGNC Symbol;Acc:HGNC:1912]
CHCHD10	ENSG00000250479	YMR002W	MIX17	1:M	N	0.732221	-0.26989	1.29412	-0.016697	0.23853	-0.848256	-0.335259	0.201857	-0.23147	0.00411418	0.0772911	0.33754	0.0315342	0.868612	-0.00870526	0.817046	1	|haematopoietic_and_lymphoid_tissue	0		N	N	Mitochondrial intermembrane space protein; required for normal oxygen consumption; contains twin cysteine-x9-cysteine motifs; protein abundance increases in response to DNA replication stress [Source:SGD;Acc:S000004604]	coiled-coil-helix-coiled-coil-helix domain containing 10 [Source:HGNC Symbol;Acc:HGNC:15559]
CHCHD2	ENSG00000106153	YMR002W	MIX17	1:M	N	0.732221	-0.26989	1.29412	-0.016697	0.23853	-0.848256	-0.335259	0.201857	-0.0529351	0.517183	-0.135513	0.0916541	-0.159661	0.39936	0.00305852	0.930967	0		1	|central_nervous_system	N	N	Mitochondrial intermembrane space protein; required for normal oxygen consumption; contains twin cysteine-x9-cysteine motifs; protein abundance increases in response to DNA replication stress [Source:SGD;Acc:S000004604]	coiled-coil-helix-coiled-coil-helix domain containing 2 [Source:HGNC Symbol;Acc:HGNC:21645]
CHCHD4	ENSG00000163528	YKL195W	MIA40	1:1	N	0.868105	0.0734165	1.11285	0.244373	0.20995	-0.405832	0.629794	-0.541479	0.0600886	0.462113	0.140418	0.0803966	0.144173	0.447195	0.144732	6.05242e-05	0		2	|bone|thyroid	N	Y	Mitochondrial oxidoreductase; involved in mitochondrial intermembrane space import; component of MIA pathway which mediates import and oxidative folding of substrates including small proteins containing twin cysteine motifs; acts in concert with Erv1p, which oxidizes the cysteine residues of Mia40p to comprise a disulfide relay system that catalyzes import; also mediates folding of Atp23p via a chaperone-like activity; forms a dimer that binds iron-sulfur cluster in vitro [Source:SGD;Acc:S000001678]	coiled-coil-helix-coiled-coil-helix domain containing 4 [Source:HGNC Symbol;Acc:HGNC:26467]
CHD1	ENSG00000153922	YER164W	CHD1	1:M	Y	-0.0224763	-7.97015	0.36152	-0.992318	0.0164511	15.256	-0.446212	2.30384	0.162136	0.0459693	0.0326377	0.685864	-0.0252998	0.894426	0.0983696	0.0060744	0		2	|bone|haematopoietic_and_lymphoid_tissue	N	Y	Chromatin remodeler that regulates various aspects of transcription; acts in in conjunction with Isw1b to regulate chromatin structure and maintain chromatin integrity during transcription elongation by RNAP II by preventing trans-histone exchange over coding regions; contains a chromo domain, a helicase domain and a DNA-binding domain; component of both the SAGA and SLIK complexes [Source:SGD;Acc:S000000966]	chromodomain helicase DNA binding protein 1 [Source:HGNC Symbol;Acc:HGNC:1915]
CHD1L	ENSG00000131778	YBR245C	ISW1	1:M	N	0.177392	-1.68179	0.293916	0.648625	1.11911	-0.0711863	0.908039	-1.37711	0.0657262	0.421103	0.156393	0.0512175	0.144311	0.446758	0.0768467	0.0327796	0		0		N	Y	ATPase subunit of imitation-switch (ISWI) class chromatin remodelers; with Ioc3p forms Isw1a complex involved in repression of transcription initiation; with Ioc2p and Ioc4p forms Isw1b complex involved in regulation of transcription elongation; Isw1b recruited to ORFs by H3K36 methylation and acts with Chd1p to prevent trans-histone exchange over coding regions; Isw1p import into nucleus depends on C-terminal bipartite nuclear targeting signal KRIR X19 KKAK [Source:SGD;Acc:S000000449]	chromodomain helicase DNA binding protein 1 like [Source:HGNC Symbol;Acc:HGNC:1916]
CHD2	ENSG00000173575	YER164W	CHD1	1:M	Y	-0.0224763	-7.97015	0.36152	-0.992318	0.0164511	15.256	-0.446212	2.30384	0.0907734	0.266057	0.18556	0.0203851	0.102695	0.589186	0.1073	0.00203858	2	|cervix|urinary_tract	5	|bone|head_and_neck|large_intestine|lung|soft_tissue	N	Y	Chromatin remodeler that regulates various aspects of transcription; acts in in conjunction with Isw1b to regulate chromatin structure and maintain chromatin integrity during transcription elongation by RNAP II by preventing trans-histone exchange over coding regions; contains a chromo domain, a helicase domain and a DNA-binding domain; component of both the SAGA and SLIK complexes [Source:SGD;Acc:S000000966]	chromodomain helicase DNA binding protein 2 [Source:HGNC Symbol;Acc:HGNC:1917]
CHD3	ENSG00000170004	YER164W	CHD1	1:M	Y	-0.0224763	-7.97015	0.36152	-0.992318	0.0164511	15.256	-0.446212	2.30384	0.0727214	0.373279	0.0831274	0.302214	-0.0139599	0.941634	0.0406714	0.263392	1	|cervix	1	|large_intestine	N	N	Chromatin remodeler that regulates various aspects of transcription; acts in in conjunction with Isw1b to regulate chromatin structure and maintain chromatin integrity during transcription elongation by RNAP II by preventing trans-histone exchange over coding regions; contains a chromo domain, a helicase domain and a DNA-binding domain; component of both the SAGA and SLIK complexes [Source:SGD;Acc:S000000966]	chromodomain helicase DNA binding protein 3 [Source:HGNC Symbol;Acc:HGNC:1918]
CHD4	ENSG00000111642	YER164W	CHD1	1:M	Y	-0.0224763	-7.97015	0.36152	-0.992318	0.0164511	15.256	-0.446212	2.30384	0.0862439	0.29075	0.0299745	0.7103	0.0626929	0.742068	0.0498026	0.17031	0		2	|central_nervous_system|pleura	N	N	Chromatin remodeler that regulates various aspects of transcription; acts in in conjunction with Isw1b to regulate chromatin structure and maintain chromatin integrity during transcription elongation by RNAP II by preventing trans-histone exchange over coding regions; contains a chromo domain, a helicase domain and a DNA-binding domain; component of both the SAGA and SLIK complexes [Source:SGD;Acc:S000000966]	chromodomain helicase DNA binding protein 4 [Source:HGNC Symbol;Acc:HGNC:1919]
CHD5	ENSG00000116254	YER164W	CHD1	1:M	Y	-0.0224763	-7.97015	0.36152	-0.992318	0.0164511	15.256	-0.446212	2.30384	0.113514	0.163786	-0.0174373	0.828943	0.146468	0.439919	-0.0103114	0.768923	0		0		N	N	Chromatin remodeler that regulates various aspects of transcription; acts in in conjunction with Isw1b to regulate chromatin structure and maintain chromatin integrity during transcription elongation by RNAP II by preventing trans-histone exchange over coding regions; contains a chromo domain, a helicase domain and a DNA-binding domain; component of both the SAGA and SLIK complexes [Source:SGD;Acc:S000000966]	chromodomain helicase DNA binding protein 5 [Source:HGNC Symbol;Acc:HGNC:16816]
CHD6	ENSG00000124177	YER164W	CHD1	1:M	Y	-0.0224763	-7.97015	0.36152	-0.992318	0.0164511	15.256	-0.446212	2.30384	0.034681	0.671439	-0.216966	0.00651647	-0.252795	0.177726	-0.0509685	0.137395	2	|central_nervous_system|lung	1	|bone	N	N	Chromatin remodeler that regulates various aspects of transcription; acts in in conjunction with Isw1b to regulate chromatin structure and maintain chromatin integrity during transcription elongation by RNAP II by preventing trans-histone exchange over coding regions; contains a chromo domain, a helicase domain and a DNA-binding domain; component of both the SAGA and SLIK complexes [Source:SGD;Acc:S000000966]	chromodomain helicase DNA binding protein 6 [Source:HGNC Symbol;Acc:HGNC:19057]
CHD7	ENSG00000171316	YER164W	CHD1	1:M	Y	-0.0224763	-7.97015	0.36152	-0.992318	0.0164511	15.256	-0.446212	2.30384	0.0645109	0.429761	-0.0657061	0.415101	-0.240573	0.200339	-0.0358451	0.356288	0		0		N	N	Chromatin remodeler that regulates various aspects of transcription; acts in in conjunction with Isw1b to regulate chromatin structure and maintain chromatin integrity during transcription elongation by RNAP II by preventing trans-histone exchange over coding regions; contains a chromo domain, a helicase domain and a DNA-binding domain; component of both the SAGA and SLIK complexes [Source:SGD;Acc:S000000966]	chromodomain helicase DNA binding protein 7 [Source:HGNC Symbol;Acc:HGNC:20626]
CHD8	ENSG00000100888	YER164W	CHD1	1:M	Y	-0.0224763	-7.97015	0.36152	-0.992318	0.0164511	15.256	-0.446212	2.30384	0.0520479	0.524239	0.022181	0.783435	-0.162572	0.390706	-0.0482425	0.17984	2	|autonomic_ganglia|stomach	0		N	N	Chromatin remodeler that regulates various aspects of transcription; acts in in conjunction with Isw1b to regulate chromatin structure and maintain chromatin integrity during transcription elongation by RNAP II by preventing trans-histone exchange over coding regions; contains a chromo domain, a helicase domain and a DNA-binding domain; component of both the SAGA and SLIK complexes [Source:SGD;Acc:S000000966]	chromodomain helicase DNA binding protein 8 [Source:HGNC Symbol;Acc:HGNC:20153]
CHD9	ENSG00000177200	YER164W	CHD1	1:M	Y	-0.0224763	-7.97015	0.36152	-0.992318	0.0164511	15.256	-0.446212	2.30384	0.133242	0.101743	0.0397962	0.621835	0.00136896	0.994272	0.0495294	0.168077	1	|central_nervous_system	1	|ovary	N	N	Chromatin remodeler that regulates various aspects of transcription; acts in in conjunction with Isw1b to regulate chromatin structure and maintain chromatin integrity during transcription elongation by RNAP II by preventing trans-histone exchange over coding regions; contains a chromo domain, a helicase domain and a DNA-binding domain; component of both the SAGA and SLIK complexes [Source:SGD;Acc:S000000966]	chromodomain helicase DNA binding protein 9 [Source:HGNC Symbol;Acc:HGNC:25701]
CHEK1	ENSG00000149554	YBR274W_2	YBR274W_2	1:M	Y	0.588006	-1.72185	-0.250594	-1.82473	-0.14302	2.00253	0.79892	2.9361	0.0472201	0.563477	0.236212	0.00299077	-0.227412	0.226827	0.0688321	0.0648174	0		1	|lung	N	N	Serine/threonine kinase and DNA damage checkpoint effector; mediates cell cycle arrest via phosphorylation of Pds1p; phosphorylated by checkpoint signal transducer Mec1p; homolog of S. pombe and mammalian Chk1 checkpoint kinase [Source:SGD;Acc:S000000478]	checkpoint kinase 1 [Source:HGNC Symbol;Acc:HGNC:1925]
CHEK1	ENSG00000149554	YBR274W_1	YBR274W_1	1:M	N	-0.904646	-1.84876	-1.38645	-5.72625	0.0958444	0.946879	2.68707	1.90394	0.0472201	0.563477	0.236212	0.00299077	-0.227412	0.226827	0.0688321	0.0648174	0		1	|lung	N	N	Serine/threonine kinase and DNA damage checkpoint effector; mediates cell cycle arrest via phosphorylation of Pds1p; phosphorylated by checkpoint signal transducer Mec1p; homolog of S. pombe and mammalian Chk1 checkpoint kinase [Source:SGD;Acc:S000000478]	checkpoint kinase 1 [Source:HGNC Symbol;Acc:HGNC:1925]
CHEK2	ENSG00000183765	YDL101C	DUN1	1:1	Y	-0.63588	-7.09977	-0.491611	-40.5847	0.720997	12.907	0.873581	37.3359	0.0045385	0.955746	0.142066	0.0768745	-0.210925	0.263209	0.0558496	0.113828	1	|biliary_tract	0		N	N	Cell-cycle checkpoint serine-threonine kinase; required for DNA damage-induced transcription of certain target genes, phosphorylation of Rad55p and Sml1p, and transient G2/M arrest after DNA damage; Mec1p and Dun1p function in same pathway to regulate both dNTP pools and telomere length; also regulates postreplicative DNA repair [Source:SGD;Acc:S000002259]	checkpoint kinase 2 [Source:HGNC Symbol;Acc:HGNC:16627]
CHI3L1	ENSG00000133048	YDR371W	CTS2	1:M	N	0.191385	0.992979	0.630505	0.705255	-0.99599	-1.48064	-1.09818	-1.37972	-0.0406966	0.618621	0.0714343	0.375525	0.0579792	0.760879	-0.076926	0.030089	1	|ovary	0		Y	N	Putative chitinase; functionally complements A. gossypii cts2 mutant sporulation defect [Source:SGD;Acc:S000002779]	chitinase 3 like 1 [Source:HGNC Symbol;Acc:HGNC:1932]
CHI3L2	ENSG00000064886	YDR371W	CTS2	1:M	N	0.191385	0.992979	0.630505	0.705255	-0.99599	-1.48064	-1.09818	-1.37972	0.0605988	0.458314	-0.129283	0.107721	0.318224	0.086566	0.00626694	0.864817	0		0		N	N	Putative chitinase; functionally complements A. gossypii cts2 mutant sporulation defect [Source:SGD;Acc:S000002779]	chitinase 3 like 2 [Source:HGNC Symbol;Acc:HGNC:1933]
CHIA	ENSG00000134216	YDR371W	CTS2	1:M	N	0.191385	0.992979	0.630505	0.705255	-0.99599	-1.48064	-1.09818	-1.37972	0.136288	0.0940878	0.0271599	0.736448	0.0559592	0.768981	0.00101415	0.976196	1	|central_nervous_system	0		N	N	Putative chitinase; functionally complements A. gossypii cts2 mutant sporulation defect [Source:SGD;Acc:S000002779]	chitinase, acidic [Source:HGNC Symbol;Acc:HGNC:17432]
CHIT1	ENSG00000133063	YDR371W	CTS2	1:M	N	0.191385	0.992979	0.630505	0.705255	-0.99599	-1.48064	-1.09818	-1.37972	-0.234493	0.00363964	-0.0793799	0.324607	0.0755231	0.691627	-0.0500454	0.150379	2	|haematopoietic_and_lymphoid_tissue|skin	0		N	N	Putative chitinase; functionally complements A. gossypii cts2 mutant sporulation defect [Source:SGD;Acc:S000002779]	chitinase 1 [Source:HGNC Symbol;Acc:HGNC:1936]
CHKA	ENSG00000110721	YDR147W_2	YDR147W_2	M:M	N	0.53668	0.668318	-0.343671	0.50219	0.45658	0.736275	1.07026	0.121346	-0.127496	0.117514	-0.0396297	0.623294	-0.0452838	0.812182	-0.0455231	0.222833	0		0		N	N	Ethanolamine kinase; primarily responsible for phosphatidylethanolamine synthesis via the CDP-ethanolamine pathway; exhibits some choline kinase activity, thus contributing to phosphatidylcholine synthesis via the CDP-choline pathway; EKI1 has a paralog, CKI1, that arose from the whole genome duplication [Source:SGD;Acc:S000002554]	choline kinase alpha [Source:HGNC Symbol;Acc:HGNC:1937]
CHKA	ENSG00000110721	YDR147W_2	YDR147W_2	M:M	N	0.53668	0.668318	-0.343671	0.50219	0.45658	0.736275	1.07026	0.121346	-0.127496	0.117514	-0.0396297	0.623294	-0.0452838	0.812182	-0.0455231	0.222833	0		0		N	N	Ethanolamine kinase; primarily responsible for phosphatidylethanolamine synthesis via the CDP-ethanolamine pathway; exhibits some choline kinase activity, thus contributing to phosphatidylcholine synthesis via the CDP-choline pathway; EKI1 has a paralog, CKI1, that arose from the whole genome duplication [Source:SGD;Acc:S000002554]	choline kinase alpha [Source:HGNC Symbol;Acc:HGNC:1937]
CHKA	ENSG00000110721	YLR133W	CKI1	M:M	N	0.941404	1.38334	1.69093	-0.215198	-2.68271	-0.369578	-1.99653	-1.56025	-0.127496	0.117514	-0.0396297	0.623294	-0.0452838	0.812182	-0.0455231	0.222833	0		0		N	N	Choline kinase; catalyzes the first step in phosphatidylcholine synthesis via the CDP-choline (Kennedy pathway); exhibits some ethanolamine kinase activity contributing to phosphatidylethanolamine synthesis via the CDP-ethanolamine pathway; CKI1 has a paralog, EKI1, that arose from the whole genome duplication [Source:SGD;Acc:S000004123]	choline kinase alpha [Source:HGNC Symbol;Acc:HGNC:1937]
CHKA	ENSG00000110721	YDR147W_1	YDR147W_1	M:M	Y	1.81742	1.28995	1.89373	1.15537	-0.672114	-0.290223	1.06617	-6.45231	-0.127496	0.117514	-0.0396297	0.623294	-0.0452838	0.812182	-0.0455231	0.222833	0		0		N	N	Ethanolamine kinase; primarily responsible for phosphatidylethanolamine synthesis via the CDP-ethanolamine pathway; exhibits some choline kinase activity, thus contributing to phosphatidylcholine synthesis via the CDP-choline pathway; EKI1 has a paralog, CKI1, that arose from the whole genome duplication [Source:SGD;Acc:S000002554]	choline kinase alpha [Source:HGNC Symbol;Acc:HGNC:1937]
CHKA	ENSG00000110721	YDR147W_1	YDR147W_1	M:M	Y	1.81742	1.28995	1.89373	1.15537	-0.672114	-0.290223	1.06617	-6.45231	-0.127496	0.117514	-0.0396297	0.623294	-0.0452838	0.812182	-0.0455231	0.222833	0		0		N	N	Ethanolamine kinase; primarily responsible for phosphatidylethanolamine synthesis via the CDP-ethanolamine pathway; exhibits some choline kinase activity, thus contributing to phosphatidylcholine synthesis via the CDP-choline pathway; EKI1 has a paralog, CKI1, that arose from the whole genome duplication [Source:SGD;Acc:S000002554]	choline kinase alpha [Source:HGNC Symbol;Acc:HGNC:1937]
CHMP1A	ENSG00000131165	YKR035W-A	DID2	1:M	N	-0.593271	-5.02927	-0.756922	0.420286	0.000128752	1.3129	0.03443	-0.72139	-0.0597762	0.464448	0.16551	0.0389362	-0.182947	0.333213	-0.0285871	0.431115	2	|autonomic_ganglia|bone	2	|lung|ovary	N	N	Class E protein of the vacuolar protein-sorting (Vps) pathway; binds Vps4p and directs it to dissociate ESCRT-III complexes; forms a functional and physical complex with Ist1p; human ortholog may be altered in breast tumors [Source:SGD;Acc:S000006435]	charged multivesicular body protein 1A [Source:HGNC Symbol;Acc:HGNC:8740]
CHMP2A	ENSG00000130724	YKL002W_1	YKL002W_1	1:M	Y	-1.33385	-8.01326	0.055214	-12.3065	1.42691	14.4524	2.31637	8.19503	-0.12499	0.124959	-0.0982828	0.222224	0.264203	0.158297	-0.0938702	0.00851483	1	|thyroid	0		Y	N	Class E Vps protein of the ESCRT-III complex; required for sorting of integral membrane proteins into lumenal vesicles of multivesicular bodies, and for delivery of newly synthesized vacuolar enzymes to the vacuole, involved in endocytosis [Source:SGD;Acc:S000001485]	charged multivesicular body protein 2A [Source:HGNC Symbol;Acc:HGNC:30216]
CHMP2A	ENSG00000130724	YKL002W_1	YKL002W_1	1:M	Y	-1.33385	-8.01326	0.055214	-12.3065	1.42691	14.4524	2.31637	8.19503	-0.12499	0.124959	-0.0982828	0.222224	0.264203	0.158297	-0.0938702	0.00851483	1	|thyroid	0		Y	N	Class E Vps protein of the ESCRT-III complex; required for sorting of integral membrane proteins into lumenal vesicles of multivesicular bodies, and for delivery of newly synthesized vacuolar enzymes to the vacuole, involved in endocytosis [Source:SGD;Acc:S000001485]	charged multivesicular body protein 2A [Source:HGNC Symbol;Acc:HGNC:30216]
CHMP2A	ENSG00000130724	YKL002W_2	YKL002W_2	1:M	Y	2.85803	-6.08878	3.64334	-1.23403	-0.0580783	5.23572	2.4605	1.79661	-0.12499	0.124959	-0.0982828	0.222224	0.264203	0.158297	-0.0938702	0.00851483	1	|thyroid	0		Y	N	Class E Vps protein of the ESCRT-III complex; required for sorting of integral membrane proteins into lumenal vesicles of multivesicular bodies, and for delivery of newly synthesized vacuolar enzymes to the vacuole, involved in endocytosis [Source:SGD;Acc:S000001485]	charged multivesicular body protein 2A [Source:HGNC Symbol;Acc:HGNC:30216]
CHMP2A	ENSG00000130724	YKL002W_2	YKL002W_2	1:M	Y	2.85803	-6.08878	3.64334	-1.23403	-0.0580783	5.23572	2.4605	1.79661	-0.12499	0.124959	-0.0982828	0.222224	0.264203	0.158297	-0.0938702	0.00851483	1	|thyroid	0		Y	N	Class E Vps protein of the ESCRT-III complex; required for sorting of integral membrane proteins into lumenal vesicles of multivesicular bodies, and for delivery of newly synthesized vacuolar enzymes to the vacuole, involved in endocytosis [Source:SGD;Acc:S000001485]	charged multivesicular body protein 2A [Source:HGNC Symbol;Acc:HGNC:30216]
CHMP2B	ENSG00000083937	YKL002W_2	YKL002W_2	1:M	Y	2.85803	-6.08878	3.64334	-1.23403	-0.0580783	5.23572	2.4605	1.79661	-0.194595	0.0162906	-0.0599983	0.456863	0.0763898	0.688263	-0.0794596	0.0318138	1	|haematopoietic_and_lymphoid_tissue	0		Y	N	Class E Vps protein of the ESCRT-III complex; required for sorting of integral membrane proteins into lumenal vesicles of multivesicular bodies, and for delivery of newly synthesized vacuolar enzymes to the vacuole, involved in endocytosis [Source:SGD;Acc:S000001485]	charged multivesicular body protein 2B [Source:HGNC Symbol;Acc:HGNC:24537]
CHMP2B	ENSG00000083937	YKL002W_1	YKL002W_1	1:M	Y	-1.33385	-8.01326	0.055214	-12.3065	1.42691	14.4524	2.31637	8.19503	-0.194595	0.0162906	-0.0599983	0.456863	0.0763898	0.688263	-0.0794596	0.0318138	1	|haematopoietic_and_lymphoid_tissue	0		Y	N	Class E Vps protein of the ESCRT-III complex; required for sorting of integral membrane proteins into lumenal vesicles of multivesicular bodies, and for delivery of newly synthesized vacuolar enzymes to the vacuole, involved in endocytosis [Source:SGD;Acc:S000001485]	charged multivesicular body protein 2B [Source:HGNC Symbol;Acc:HGNC:24537]
CHMP2B	ENSG00000083937	YKL002W_2	YKL002W_2	1:M	Y	2.85803	-6.08878	3.64334	-1.23403	-0.0580783	5.23572	2.4605	1.79661	-0.194595	0.0162906	-0.0599983	0.456863	0.0763898	0.688263	-0.0794596	0.0318138	1	|haematopoietic_and_lymphoid_tissue	0		Y	N	Class E Vps protein of the ESCRT-III complex; required for sorting of integral membrane proteins into lumenal vesicles of multivesicular bodies, and for delivery of newly synthesized vacuolar enzymes to the vacuole, involved in endocytosis [Source:SGD;Acc:S000001485]	charged multivesicular body protein 2B [Source:HGNC Symbol;Acc:HGNC:24537]
CHMP2B	ENSG00000083937	YKL002W_1	YKL002W_1	1:M	Y	-1.33385	-8.01326	0.055214	-12.3065	1.42691	14.4524	2.31637	8.19503	-0.194595	0.0162906	-0.0599983	0.456863	0.0763898	0.688263	-0.0794596	0.0318138	1	|haematopoietic_and_lymphoid_tissue	0		Y	N	Class E Vps protein of the ESCRT-III complex; required for sorting of integral membrane proteins into lumenal vesicles of multivesicular bodies, and for delivery of newly synthesized vacuolar enzymes to the vacuole, involved in endocytosis [Source:SGD;Acc:S000001485]	charged multivesicular body protein 2B [Source:HGNC Symbol;Acc:HGNC:24537]
CHMP3	ENSG00000115561	YKL041W	VPS24	1:M	Y	-7.20138	-7.25606	-0.0246104	-7.75685	2.6625	14.5235	2.18786	4.88978	-0.0146753	0.857588	0.0534721	0.50735	0.0742425	0.696608	-0.0630743	0.161643	2	|bone|central_nervous_system	0		N	N	One of four subunits of the ESCRT-III complex; forms an endosomal sorting complex required for transport III (ESCRT-III) subcomplex with Did4p; involved in the sorting of transmembrane proteins into the multivesicular body (MVB) pathway [Source:SGD;Acc:S000001524]	charged multivesicular body protein 3 [Source:HGNC Symbol;Acc:HGNC:29865]
CHMP4B	ENSG00000101421	YLR025W	SNF7	1:M	N	0.401789	0.557697	0.852281	0.139862	-0.0274507	-0.914577	-0.464408	-1.29997	-0.174426	0.0316172	0.0218854	0.78625	-0.354948	0.0542641	-0.122391	0.000762536	2	|central_nervous_system|haematopoietic_and_lymphoid_tissue	0		Y	N	One of four subunits of the ESCRT-III complex; involved in the sorting of transmembrane proteins into the multivesicular body (MVB) pathway; recruited from the cytoplasm to endosomal membranes; ESCRT-III stands for endosomal sorting complex required for transport III [Source:SGD;Acc:S000004015]	charged multivesicular body protein 4B [Source:HGNC Symbol;Acc:HGNC:16171]
CHMP4C	ENSG00000164695	YLR025W	SNF7	1:M	N	0.401789	0.557697	0.852281	0.139862	-0.0274507	-0.914577	-0.464408	-1.29997	-0.0487328	0.551033	-0.0437273	0.587805	-0.356094	0.0534363	-0.0389307	0.38515	0		1	|liver	N	N	One of four subunits of the ESCRT-III complex; involved in the sorting of transmembrane proteins into the multivesicular body (MVB) pathway; recruited from the cytoplasm to endosomal membranes; ESCRT-III stands for endosomal sorting complex required for transport III [Source:SGD;Acc:S000004015]	charged multivesicular body protein 4C [Source:HGNC Symbol;Acc:HGNC:30599]
CHMP5	ENSG00000086065	YDR486C	VPS60	1:1	Y	0.0702414	-2.72891	-3.89628	3.39593	0.440288	2.76202	2.64191	2.59208	-0.0511381	0.531526	-0.127832	0.111766	-0.163434	0.388165	0.0119552	0.729116	1	|autonomic_ganglia	1	|head_and_neck	N	N	Protein involved in late endosome to vacuole transport; cytoplasmic and vacuolar membrane protein; required for normal filament maturation during pseudohyphal growth; may function in targeting cargo proteins for degradation; interacts with Vta1p [Source:SGD;Acc:S000002894]	charged multivesicular body protein 5 [Source:HGNC Symbol;Acc:HGNC:26942]
CHMP6	ENSG00000176108	YMR077C	VPS20	1:1	N	0.001	0.0001	0.001	0.0001	0.001	0.0001	0.001	0.0001	0.0077927	0.92409	0.0272004	0.736069	-0.0165135	0.930981	-0.0403527	0.246371	1	|bone	1	|oesophagus	N	N	Myristoylated subunit of the ESCRT-III complex; the endosomal sorting complex required for transport of transmembrane proteins into the multivesicular body pathway to the lysosomal/vacuolar lumen; cytoplasmic protein recruited to endosomal membranes [Source:SGD;Acc:S000004682]	charged multivesicular body protein 6 [Source:HGNC Symbol;Acc:HGNC:25675]
CHP1	ENSG00000187446	YKL190W	CNB1	1:M	N	-0.102982	0.396744	-0.719071	0.974746	-0.608586	0.0477192	-0.0545159	-1.27613	-0.048252	0.554973	0.0796595	0.3229	0.214304	0.255461	0.00140215	0.969298	0		0		N	N	Calcineurin B; regulatory subunit of calcineurin, a Ca++/calmodulin-regulated type 2B protein phosphatase which regulates Crz1p (stress-response transcription factor); other calcineurin subunit encoded by CNA1 and/or CMP1; regulates function of Aly1p alpha-arrestin; myristoylation by Nmt1p reduces calcineurin activity in response to submaximal Ca signals, is needed to prevent constitutive phosphatase activity; protein abundance increases in response to DNA replication stress [Source:SGD;Acc:S000001673]	calcineurin like EF-hand protein 1 [Source:HGNC Symbol;Acc:HGNC:17433]
CHP2	ENSG00000166869	YKL190W	CNB1	1:M	N	-0.102982	0.396744	-0.719071	0.974746	-0.608586	0.0477192	-0.0545159	-1.27613	0.0456844	0.576245	0.0496907	0.537877	-0.000720452	0.996985	-0.0309055	0.389902	0		0		N	N	Calcineurin B; regulatory subunit of calcineurin, a Ca++/calmodulin-regulated type 2B protein phosphatase which regulates Crz1p (stress-response transcription factor); other calcineurin subunit encoded by CNA1 and/or CMP1; regulates function of Aly1p alpha-arrestin; myristoylation by Nmt1p reduces calcineurin activity in response to submaximal Ca signals, is needed to prevent constitutive phosphatase activity; protein abundance increases in response to DNA replication stress [Source:SGD;Acc:S000001673]	calcineurin like EF-hand protein 2 [Source:HGNC Symbol;Acc:HGNC:24927]
CHPT1	ENSG00000111666	YHR123W	EPT1	M:M	Y	-0.0612843	-1.64114	-0.351591	-1.16674	1.88844	2.09175	2.93826	2.22498	-0.00227932	0.977766	0.070319	0.383044	0.258396	0.167987	0.0348654	0.334601	0		1	|ovary	N	N	sn-1,2-diacylglycerol ethanolamine- and cholinephosphotranferase; not essential for viability; EPT1 has a paralog, CPT1, that arose from the whole genome duplication [Source:SGD;Acc:S000001165]	choline phosphotransferase 1 [Source:HGNC Symbol;Acc:HGNC:17852]
CHPT1	ENSG00000111666	YNL130C	CPT1	M:M	N	0.297795	1.11821	1.03755	0.15383	-1.53164	0.14023	-1.52835	0.803461	-0.00227932	0.977766	0.070319	0.383044	0.258396	0.167987	0.0348654	0.334601	0		1	|ovary	N	N	Cholinephosphotransferase; required for phosphatidylcholine biosynthesis and for inositol-dependent regulation of EPT1 transcription; CPT1 has a paralog, EPT1, that arose from the whole genome duplication [Source:SGD;Acc:S000005074]	choline phosphotransferase 1 [Source:HGNC Symbol;Acc:HGNC:17852]
CHTF18	ENSG00000127586	YMR078C	CTF18	1:1	N	0.987412	-0.193969	0.001	0.0001	-0.0823631	-0.0617205	0.001	0.0001	0.0956079	0.241322	0.165414	0.0390517	-0.248323	0.185781	0.0241187	0.494578	0		1	|lung	N	N	Subunit of a complex with Ctf8p; shares some subunits with Replication Factor C and is required for sister chromatid cohesion; may have overlapping functions with Rad24p in the DNA damage replication checkpoint [Source:SGD;Acc:S000004683]	chromosome transmission fidelity factor 18 [Source:HGNC Symbol;Acc:HGNC:18435]
CIAO1	ENSG00000144021	YDR267C	CIA1	1:M	N	0.821029	0.500765	1.734	0.103645	-0.82656	-0.629757	0.966892	-0.667254	0.0666523	0.414575	-0.0428969	0.594921	0.0415019	0.827624	-2.79638e-05	0.999378	2	|autonomic_ganglia|prostate	1	|pleura	N	N	Component of cytosolic iron-sulfur protein assembly (CIA) machinery; acts at a late step of Fe-S cluster assembly; forms the CIA targeting complex with Cia2p and Met18p that directs Fe-S cluster incorporation into a subset of proteins involved in methionine biosynthesis, DNA replication and repair, transcription, and telomere maintenance; contains WD40 repeats; ortholog of human Ciao1 protein [Source:SGD;Acc:S000002675]	cytosolic iron-sulfur assembly component 1 [Source:HGNC Symbol;Acc:HGNC:14280]
CIAPIN1	ENSG00000005194	YKR071C	DRE2	1:1	N	0.577332	-1.07445	0.713559	-0.993585	0.139515	0.536394	1.71254	0.715631	-0.104776	0.198918	0.14418	0.0725393	0.157521	0.405791	0.0519151	0.132062	0		2	|central_nervous_system|ovary	N	N	Component of the cytosolic Fe-S protein assembly (CIA) machinery; contains an Fe-S cluster that receives electrons from NADPH via the action of Tah18pin an early step in the CIA pathway; ortholog of human Ciapin1; protein abundance increases in response to DNA replication stress [Source:SGD;Acc:S000001779]	cytokine induced apoptosis inhibitor 1 [Source:HGNC Symbol;Acc:HGNC:28050]
CIT	ENSG00000122966	YNL161W	CBK1	1:M	N	0.398517	-0.594855	-0.422286	-1.05631	0.130456	1.09779	1.99286	1.22192	0.0903602	0.268248	0.129332	0.107589	-0.298654	0.108909	0.0326115	0.345483	0		0		N	N	Serine/threonine protein kinase of the the RAM signaling network; Ndr/LATS family member; binds regulatory subunit Mob2p; involved in regulation of cellular morphogenesis, polarized growth, and septum destruction; phosphorylation by Cbk1p regulates localization and activity of Ace2p transcription factor and Ssd1p translational repressor; Cbk1p activity is regulated by both phosphorylation and specific localization; relocalizes to cytoplasm upon DNA replication stress [Source:SGD;Acc:S000005105]	citron rho-interacting serine/threonine kinase [Source:HGNC Symbol;Acc:HGNC:1985]
CKS2	ENSG00000123975	YBR135W	CKS1	1:M	N	0.349261	-0.144393	1.4881	0.363913	1.081	-0.747759	0.714924	-0.387905	-0.0273185	0.738314	0.0836102	0.299405	0.0468289	0.805893	0.0786073	0.0200069	0		3	|cervix|upper_aerodigestive_tract|urinary_tract	N	Y	Cyclin-dependent protein kinase regulatory subunit and adaptor; interacts with Cdc28p(Cdk1p); required for G1/S and G2/M phase transitions and budding; mediates the phosphorylation and degradation of Sic1p; modulates proteolysis of M-phase targets through interactions with the proteasome; role in transcriptional regulation, recruiting proteasomal subunits to target gene promoters [Source:SGD;Acc:S000000339]	CDC28 protein kinase regulatory subunit 2 [Source:HGNC Symbol;Acc:HGNC:2000]
CLCN1	ENSG00000188037	YJR040W	GEF1	1:M	N	3.20185	0.862094	3.71357	-0.0683826	-0.741412	0.214747	-0.792708	-0.680936	-0.0398275	0.626141	0.0534179	0.507781	0.177308	0.34858	-0.00194382	0.954798	1	|head_and_neck	0		N	N	Voltage-gated chloride channel; localized to the golgi, the endosomal system, and plasma membrane; involved in cation homeostasis; highly homologous to vertebrate voltage-gated chloride channels; modulates TBSV model (+) RNA virus replication by regulating copper metabolism [Source:SGD;Acc:S000003801]	chloride voltage-gated channel 1 [Source:HGNC Symbol;Acc:HGNC:2019]
CLCN2	ENSG00000114859	YJR040W	GEF1	1:M	N	3.20185	0.862094	3.71357	-0.0683826	-0.741412	0.214747	-0.792708	-0.680936	-0.114128	0.161505	0.111508	0.165789	-0.00672507	0.971865	-0.0157666	0.66785	1	|prostate	1	|urinary_tract	N	N	Voltage-gated chloride channel; localized to the golgi, the endosomal system, and plasma membrane; involved in cation homeostasis; highly homologous to vertebrate voltage-gated chloride channels; modulates TBSV model (+) RNA virus replication by regulating copper metabolism [Source:SGD;Acc:S000003801]	chloride voltage-gated channel 2 [Source:HGNC Symbol;Acc:HGNC:2020]
CLCN3	ENSG00000109572	YJR040W	GEF1	1:M	N	3.20185	0.862094	3.71357	-0.0683826	-0.741412	0.214747	-0.792708	-0.680936	-0.192952	0.0172351	-0.00750069	0.925958	0.219662	0.243482	-0.0790975	0.033654	2	|haematopoietic_and_lymphoid_tissue|head_and_neck	1	|bone	Y	N	Voltage-gated chloride channel; localized to the golgi, the endosomal system, and plasma membrane; involved in cation homeostasis; highly homologous to vertebrate voltage-gated chloride channels; modulates TBSV model (+) RNA virus replication by regulating copper metabolism [Source:SGD;Acc:S000003801]	chloride voltage-gated channel 3 [Source:HGNC Symbol;Acc:HGNC:2021]
CLCN4	ENSG00000073464	YJR040W	GEF1	1:M	N	3.20185	0.862094	3.71357	-0.0683826	-0.741412	0.214747	-0.792708	-0.680936	0.0938682	0.250032	-0.16748	0.0366368	-0.129675	0.494624	-0.050059	0.146272	4	|autonomic_ganglia|large_intestine|lung|prostate	1	|breast	N	N	Voltage-gated chloride channel; localized to the golgi, the endosomal system, and plasma membrane; involved in cation homeostasis; highly homologous to vertebrate voltage-gated chloride channels; modulates TBSV model (+) RNA virus replication by regulating copper metabolism [Source:SGD;Acc:S000003801]	chloride voltage-gated channel 4 [Source:HGNC Symbol;Acc:HGNC:2022]
CLCN5	ENSG00000171365	YJR040W	GEF1	1:M	N	3.20185	0.862094	3.71357	-0.0683826	-0.741412	0.214747	-0.792708	-0.680936	-0.0168131	0.837112	-0.126236	0.116345	0.13468	0.477972	-0.0530729	0.163285	1	|large_intestine	1	|bone	N	N	Voltage-gated chloride channel; localized to the golgi, the endosomal system, and plasma membrane; involved in cation homeostasis; highly homologous to vertebrate voltage-gated chloride channels; modulates TBSV model (+) RNA virus replication by regulating copper metabolism [Source:SGD;Acc:S000003801]	chloride voltage-gated channel 5 [Source:HGNC Symbol;Acc:HGNC:2023]
CLCN6	ENSG00000011021	YJR040W	GEF1	1:M	N	3.20185	0.862094	3.71357	-0.0683826	-0.741412	0.214747	-0.792708	-0.680936	-0.0311737	0.703014	-0.127356	0.113115	0.0755237	0.691625	0.0278951	0.454567	0		1	|bone	N	N	Voltage-gated chloride channel; localized to the golgi, the endosomal system, and plasma membrane; involved in cation homeostasis; highly homologous to vertebrate voltage-gated chloride channels; modulates TBSV model (+) RNA virus replication by regulating copper metabolism [Source:SGD;Acc:S000003801]	chloride voltage-gated channel 6 [Source:HGNC Symbol;Acc:HGNC:2024]
CLCN7	ENSG00000103249	YJR040W	GEF1	1:M	N	3.20185	0.862094	3.71357	-0.0683826	-0.741412	0.214747	-0.792708	-0.680936	0.00720263	0.929823	0.0476524	0.554703	0.086391	0.649881	-0.0628658	0.0934242	2	|cervix|skin	0		N	N	Voltage-gated chloride channel; localized to the golgi, the endosomal system, and plasma membrane; involved in cation homeostasis; highly homologous to vertebrate voltage-gated chloride channels; modulates TBSV model (+) RNA virus replication by regulating copper metabolism [Source:SGD;Acc:S000003801]	chloride voltage-gated channel 7 [Source:HGNC Symbol;Acc:HGNC:2025]
CLCNKA	ENSG00000186510	YJR040W	GEF1	1:M	N	3.20185	0.862094	3.71357	-0.0683826	-0.741412	0.214747	-0.792708	-0.680936	0.0578921	0.478669	0.167071	0.037105	-0.0797141	0.675415	-0.0340832	0.317231	1	|thyroid	2	|lung|stomach	N	N	Voltage-gated chloride channel; localized to the golgi, the endosomal system, and plasma membrane; involved in cation homeostasis; highly homologous to vertebrate voltage-gated chloride channels; modulates TBSV model (+) RNA virus replication by regulating copper metabolism [Source:SGD;Acc:S000003801]	chloride voltage-gated channel Ka [Source:HGNC Symbol;Acc:HGNC:2026]
CLCNKB	ENSG00000184908	YJR040W	GEF1	1:M	N	3.20185	0.862094	3.71357	-0.0683826	-0.741412	0.214747	-0.792708	-0.680936	0.0268736	0.742425	-0.0986138	0.220663	0.0407578	0.83067	-0.0507417	0.146575	1	|head_and_neck	0		N	N	Voltage-gated chloride channel; localized to the golgi, the endosomal system, and plasma membrane; involved in cation homeostasis; highly homologous to vertebrate voltage-gated chloride channels; modulates TBSV model (+) RNA virus replication by regulating copper metabolism [Source:SGD;Acc:S000003801]	chloride voltage-gated channel Kb [Source:HGNC Symbol;Acc:HGNC:2027]
CLGN	ENSG00000153132	YAL058W	CNE1	1:M	Y	0.147179	-2.73604	0.001	0.0001	0.458607	3.04306	0.001	0.0001	0.0616106	0.450829	-0.1924	0.0161163	0.360963	0.0500301	0.0174574	0.638349	1	|lung	1	|bone	N	N	Calnexin; integral membrane ER chaperone involved in folding and quality control of glycoproteins; chaperone activity is inhibited by Mpd1p, with which Cne1p interacts; 24% identical to mammalian calnexin; Ca+ binding not yet shown in yeast [Source:SGD;Acc:S000000054]	calmegin [Source:HGNC Symbol;Acc:HGNC:2060]
CLINT1	ENSG00000113282	YJR125C	ENT3	1:M	N	-0.521509	0.381339	-0.259562	0.0128287	-0.660138	-0.681162	-0.748219	0.1977	0.0582378	0.476042	0.0509118	0.52792	0.225985	0.229834	0.0570877	0.0997176	1	|biliary_tract	1	|large_intestine	N	N	Protein containing an N-terminal epsin-like domain; involved in clathrin recruitment and traffic between the Golgi and endosomes; associates with the clathrin adaptor Gga2p [Source:SGD;Acc:S000003886]	clathrin interactor 1 [Source:HGNC Symbol;Acc:HGNC:23186]
CLIP1	ENSG00000130779	YPL174C	NIP100	1:M	N	0.298495	-0.247062	-0.905286	1.31101	0.771256	-0.0783347	1.03189	0.796015	-0.0047616	0.953573	0.091861	0.254066	-0.0412654	0.828592	-0.00250583	0.947656	0		0		N	N	Large subunit of the dynactin complex; dynactin is involved in partitioning the mitotic spindle between mother and daughter cells; putative ortholog of mammalian p150(glued) [Source:SGD;Acc:S000006095]	CAP-Gly domain containing linker protein 1 [Source:HGNC Symbol;Acc:HGNC:10461]
CLIP2	ENSG00000106665	YPL174C	NIP100	1:M	N	0.298495	-0.247062	-0.905286	1.31101	0.771256	-0.0783347	1.03189	0.796015	0.15185	0.061829	0.0260408	0.746932	-0.192999	0.306862	0.0148427	0.681926	0		0		N	N	Large subunit of the dynactin complex; dynactin is involved in partitioning the mitotic spindle between mother and daughter cells; putative ortholog of mammalian p150(glued) [Source:SGD;Acc:S000006095]	CAP-Gly domain containing linker protein 2 [Source:HGNC Symbol;Acc:HGNC:2586]
CLIP3	ENSG00000105270	YPL174C	NIP100	1:M	N	0.298495	-0.247062	-0.905286	1.31101	0.771256	-0.0783347	1.03189	0.796015	-0.1107	0.174557	-0.164596	0.0400441	0.174707	0.355811	-0.102725	0.0146359	2	|central_nervous_system|lung	0		Y	N	Large subunit of the dynactin complex; dynactin is involved in partitioning the mitotic spindle between mother and daughter cells; putative ortholog of mammalian p150(glued) [Source:SGD;Acc:S000006095]	CAP-Gly domain containing linker protein 3 [Source:HGNC Symbol;Acc:HGNC:24314]
CLIP4	ENSG00000115295	YPL174C	NIP100	1:M	N	0.298495	-0.247062	-0.905286	1.31101	0.771256	-0.0783347	1.03189	0.796015	-0.0422887	0.604949	0.0548314	0.496601	0.10683	0.574196	0.0274638	0.526033	0		1	|skin	N	N	Large subunit of the dynactin complex; dynactin is involved in partitioning the mitotic spindle between mother and daughter cells; putative ortholog of mammalian p150(glued) [Source:SGD;Acc:S000006095]	CAP-Gly domain containing linker protein family member 4 [Source:HGNC Symbol;Acc:HGNC:26108]
CLK1	ENSG00000013441	YLL019C	KNS1	1:M	N	0.625289	0.227878	-0.231419	-2.99308	0.0165969	-1.29185	2.25801	0.487197	0.157419	0.0527625	-0.239892	0.00255864	0.138683	0.464861	0.0609399	0.119112	1	|lung	1	|bone	N	N	Protein kinase involved in negative regulation of PolIII transcription; effector kinase of the TOR signaling pathway and phosphorylates Rpc53p to regulate ribosome and tRNA biosynthesis; member of the LAMMER family of protein kinases, which are serine/threonine kinases also capable of phosphorylating tyrosine residues; capable of autophosphorylation [Source:SGD;Acc:S000003942]	CDC like kinase 1 [Source:HGNC Symbol;Acc:HGNC:2068]
CLK2	ENSG00000176444	YLL019C	KNS1	1:M	N	0.625289	0.227878	-0.231419	-2.99308	0.0165969	-1.29185	2.25801	0.487197	0.186668	0.0212969	0.0436758	0.588245	0.499256	0.00497433	0.0693964	0.0629761	1	|endometrium	2	|haematopoietic_and_lymphoid_tissue|pancreas	N	N	Protein kinase involved in negative regulation of PolIII transcription; effector kinase of the TOR signaling pathway and phosphorylates Rpc53p to regulate ribosome and tRNA biosynthesis; member of the LAMMER family of protein kinases, which are serine/threonine kinases also capable of phosphorylating tyrosine residues; capable of autophosphorylation [Source:SGD;Acc:S000003942]	CDC like kinase 2 [Source:HGNC Symbol;Acc:HGNC:2069]
CLK3	ENSG00000179335	YLL019C	KNS1	1:M	N	0.625289	0.227878	-0.231419	-2.99308	0.0165969	-1.29185	2.25801	0.487197	-0.0364413	0.655801	-0.0853305	0.289536	-0.194648	0.302668	0.00217038	0.952181	0		0		N	N	Protein kinase involved in negative regulation of PolIII transcription; effector kinase of the TOR signaling pathway and phosphorylates Rpc53p to regulate ribosome and tRNA biosynthesis; member of the LAMMER family of protein kinases, which are serine/threonine kinases also capable of phosphorylating tyrosine residues; capable of autophosphorylation [Source:SGD;Acc:S000003942]	CDC like kinase 3 [Source:HGNC Symbol;Acc:HGNC:2071]
CLK4	ENSG00000113240	YLL019C	KNS1	1:M	N	0.625289	0.227878	-0.231419	-2.99308	0.0165969	-1.29185	2.25801	0.487197	0.0106201	0.896681	-0.131767	0.101069	0.115702	0.542625	0.0626542	0.0920384	0		1	|bone	N	N	Protein kinase involved in negative regulation of PolIII transcription; effector kinase of the TOR signaling pathway and phosphorylates Rpc53p to regulate ribosome and tRNA biosynthesis; member of the LAMMER family of protein kinases, which are serine/threonine kinases also capable of phosphorylating tyrosine residues; capable of autophosphorylation [Source:SGD;Acc:S000003942]	CDC like kinase 4 [Source:HGNC Symbol;Acc:HGNC:13659]
CLPB	ENSG00000162129	YLL026W	HSP104	1:M	N	-0.23621	-0.0803859	-0.634147	-0.455346	-0.0891083	-0.695453	1.01559	1.37216	-0.129732	0.111165	0.261883	0.000958454	0.139138	0.463385	0.0870583	0.0129597	2	|endometrium|prostate	1	|lung	N	Y	Disaggregase; heat shock protein that cooperates with Ydj1p (Hsp40) and Ssa1p (Hsp70) to refold and reactivate previously denatured, aggregated proteins; responsive to stresses including: heat, ethanol, and sodium arsenite; involved in [PSI+] propagation; protein becomes more abundant and forms cytoplasmic foci in response to DNA replication stress; potentiated Hsp104p variants decrease TDP-43 proteotoxicity by eliminating its cytoplasmic aggregation [Source:SGD;Acc:S000003949]	ClpB homolog, mitochondrial AAA ATPase chaperonin [Source:HGNC Symbol;Acc:HGNC:30664]
CLPB	ENSG00000162129	YDR258C	HSP78	1:M	N	0.285044	-0.456781	0.780092	-0.859727	-1.54963	-0.361713	-0.134353	0.467762	-0.129732	0.111165	0.261883	0.000958454	0.139138	0.463385	0.0870583	0.0129597	2	|endometrium|prostate	1	|lung	N	Y	Oligomeric mitochondrial matrix chaperone; cooperates with Ssc1p in mitochondrial thermotolerance after heat shock; able to prevent the aggregation of misfolded proteins as well as resolubilize protein aggregates [Source:SGD;Acc:S000002666]	ClpB homolog, mitochondrial AAA ATPase chaperonin [Source:HGNC Symbol;Acc:HGNC:30664]
CLPX	ENSG00000166855	YBR227C	MCX1	1:1	N	0.206219	0.817475	0.425933	-0.593492	0.167708	-1.87126	-0.18444	1.51205	0.0190359	0.815937	0.145698	0.0695498	0.332576	0.072542	0.142158	0.00010766	0		2	|skin|soft_tissue	N	Y	Mitochondrial matrix protein; putative ATP-binding chaperone with non-proteolytic function; similar to bacterial ClpX proteins [Source:SGD;Acc:S000000431]	caseinolytic mitochondrial matrix peptidase chaperone subunit [Source:HGNC Symbol;Acc:HGNC:2088]
CLTC	ENSG00000141367	YGL206C	CHC1	1:M	Y	-1.46772	2.40052	-1.52903	1.61983	3.03839	-4.32844	2.76636	-2.83973	-0.0383159	0.63931	0.0314681	0.696557	0.290734	0.119082	-0.0110209	0.757491	0		0		N	N	Clathrin heavy chain; subunit of the major coat protein involved in intracellular protein transport and endocytosis; the clathrin triskelion is a trimeric molecule composed of three heavy chains that radiate from a vertex and three light chains which bind noncovalently near the vertex of the triskelion; the light chain (CLC1) is thought to regulate function [Source:SGD;Acc:S000003174]	clathrin heavy chain [Source:HGNC Symbol;Acc:HGNC:2092]
CLTCL1	ENSG00000070371	YGL206C	CHC1	1:M	Y	-1.46772	2.40052	-1.52903	1.61983	3.03839	-4.32844	2.76636	-2.83973	0.0909092	0.265339	-0.165995	0.0383596	0.270118	0.148845	-0.0158761	0.641032	1	|lung	0		N	N	Clathrin heavy chain; subunit of the major coat protein involved in intracellular protein transport and endocytosis; the clathrin triskelion is a trimeric molecule composed of three heavy chains that radiate from a vertex and three light chains which bind noncovalently near the vertex of the triskelion; the light chain (CLC1) is thought to regulate function [Source:SGD;Acc:S000003174]	clathrin heavy chain like 1 [Source:HGNC Symbol;Acc:HGNC:2093]
CMBL	ENSG00000164237	YAL049C_2	YAL049C_2	1:1	N	0.932689	0.952799	0.289466	0.484529	-1.44004	-0.904289	-0.92958	0.0941487	-0.0415047	0.611664	-0.117156	0.145245	0.0205489	0.914171	-0.00360954	0.923552	0		2	|bone|soft_tissue	N	N	Cytoplasmic protein involved in mitochondrial function or organization; null mutant displays reduced frequency of mitochondrial genome loss; potential Hsp82p interactor [Source:SGD;Acc:S000000047]	carboxymethylenebutenolidase homolog [Source:HGNC Symbol;Acc:HGNC:25090]
CMBL	ENSG00000164237	YAL049C_1	YAL049C_1	1:1	N	-0.918677	-0.773295	-1.29195	0.020726	-0.429805	-0.52183	0.304604	-0.549618	-0.0415047	0.611664	-0.117156	0.145245	0.0205489	0.914171	-0.00360954	0.923552	0		2	|bone|soft_tissue	N	N	Cytoplasmic protein involved in mitochondrial function or organization; null mutant displays reduced frequency of mitochondrial genome loss; potential Hsp82p interactor [Source:SGD;Acc:S000000047]	carboxymethylenebutenolidase homolog [Source:HGNC Symbol;Acc:HGNC:25090]
CMBL	ENSG00000164237	YAL049C_2	YAL049C_2	1:1	N	0.932689	0.952799	0.289466	0.484529	-1.44004	-0.904289	-0.92958	0.0941487	-0.0415047	0.611664	-0.117156	0.145245	0.0205489	0.914171	-0.00360954	0.923552	0		2	|bone|soft_tissue	N	N	Cytoplasmic protein involved in mitochondrial function or organization; null mutant displays reduced frequency of mitochondrial genome loss; potential Hsp82p interactor [Source:SGD;Acc:S000000047]	carboxymethylenebutenolidase homolog [Source:HGNC Symbol;Acc:HGNC:25090]
CMBL	ENSG00000164237	YAL049C_1	YAL049C_1	1:1	N	-0.918677	-0.773295	-1.29195	0.020726	-0.429805	-0.52183	0.304604	-0.549618	-0.0415047	0.611664	-0.117156	0.145245	0.0205489	0.914171	-0.00360954	0.923552	0		2	|bone|soft_tissue	N	N	Cytoplasmic protein involved in mitochondrial function or organization; null mutant displays reduced frequency of mitochondrial genome loss; potential Hsp82p interactor [Source:SGD;Acc:S000000047]	carboxymethylenebutenolidase homolog [Source:HGNC Symbol;Acc:HGNC:25090]
CNBP	ENSG00000169714	YNL255C	GIS2	1:M	N	-0.74527	0.179198	-1.16968	0.807972	-0.288442	0.353912	-0.455495	-1.46629	-0.140533	0.0841891	-0.0557702	0.489248	-0.0456264	0.810786	0.0367579	0.320736	0		2	|bone|skin	N	N	Translational activator for mRNAs with internal ribosome entry sites; associates with polysomes and binds to a specific subset of mRNAs; localizes to RNA processing bodies (P bodies) and to stress granules; may have a role in translation regulation under stress conditions; ortholog of human ZNF9/CNBP, a gene involved in myotonic dystrophy type 2 [Source:SGD;Acc:S000005199]	CCHC-type zinc finger nucleic acid binding protein [Source:HGNC Symbol;Acc:HGNC:13164]
CNDP1	ENSG00000150656	YFR044C	DUG1	1:M	N	1.06148	0.584425	1.41845	0.404709	-0.632211	-0.867725	-1.33737	-0.640373	0.0386534	0.63636	-0.0237578	0.76846	-0.200961	0.286943	-0.017313	0.617878	0		1	|kidney	N	N	Cys-Gly metallo-di-peptidase; forms a complex with Dug2p and Dug3p to degrade glutathione (GSH) and other peptides containing a gamma-glu-X bond in an alternative pathway to GSH degradation by gamma-glutamyl transpeptidase (Ecm38p) [Source:SGD;Acc:S000001940]	carnosine dipeptidase 1 [Source:HGNC Symbol;Acc:HGNC:20675]
CNDP2	ENSG00000133313	YFR044C	DUG1	1:M	N	1.06148	0.584425	1.41845	0.404709	-0.632211	-0.867725	-1.33737	-0.640373	-0.10421	0.201369	0.142654	0.0756484	0.173441	0.359362	-0.00270553	0.942616	0		0		N	N	Cys-Gly metallo-di-peptidase; forms a complex with Dug2p and Dug3p to degrade glutathione (GSH) and other peptides containing a gamma-glu-X bond in an alternative pathway to GSH degradation by gamma-glutamyl transpeptidase (Ecm38p) [Source:SGD;Acc:S000001940]	carnosine dipeptidase 2 [Source:HGNC Symbol;Acc:HGNC:24437]
CNIH2	ENSG00000174871	YGL054C	ERV14	M:M	Y	0.131664	1.65025	-0.213498	0.64833	0.598421	-2.60114	0.471079	-0.896079	-0.180478	0.0260797	0.0680024	0.398951	-0.218635	0.245747	-0.0549335	0.120005	1	|haematopoietic_and_lymphoid_tissue	1	|pleura	N	N	COPII-coated vesicle protein; involved in vesicle formation and incorporation of specific secretory cargo; required for the delivery of bud-site selection protein Axl2p to cell surface; related to Drosophila cornichon; ERV14 has a paralog, ERV15, that arose from the whole genome duplication [Source:SGD;Acc:S000003022]	cornichon family AMPA receptor auxiliary protein 2 [Source:HGNC Symbol;Acc:HGNC:28744]
CNIH2	ENSG00000174871	YBR210W	ERV15	M:M	N	0.877814	0.253919	0.858541	-0.271371	-0.422516	-0.529131	-0.162285	0.0122966	-0.180478	0.0260797	0.0680024	0.398951	-0.218635	0.245747	-0.0549335	0.120005	1	|haematopoietic_and_lymphoid_tissue	1	|pleura	N	N	Protein involved in export of proteins from the endoplasmic reticulum; ERV15 has a paralog, ERV14, that arose from the whole genome duplication [Source:SGD;Acc:S000000414]	cornichon family AMPA receptor auxiliary protein 2 [Source:HGNC Symbol;Acc:HGNC:28744]
CNIH3	ENSG00000143786	YBR210W	ERV15	M:M	N	0.877814	0.253919	0.858541	-0.271371	-0.422516	-0.529131	-0.162285	0.0122966	-0.145679	0.0733262	0.140752	0.0796719	-0.0185852	0.922347	-0.0694346	0.0791053	4	|bone|central_nervous_system|prostate|urinary_tract	0		N	N	Protein involved in export of proteins from the endoplasmic reticulum; ERV15 has a paralog, ERV14, that arose from the whole genome duplication [Source:SGD;Acc:S000000414]	cornichon family AMPA receptor auxiliary protein 3 [Source:HGNC Symbol;Acc:HGNC:26802]
CNIH3	ENSG00000143786	YGL054C	ERV14	M:M	Y	0.131664	1.65025	-0.213498	0.64833	0.598421	-2.60114	0.471079	-0.896079	-0.145679	0.0733262	0.140752	0.0796719	-0.0185852	0.922347	-0.0694346	0.0791053	4	|bone|central_nervous_system|prostate|urinary_tract	0		N	N	COPII-coated vesicle protein; involved in vesicle formation and incorporation of specific secretory cargo; required for the delivery of bud-site selection protein Axl2p to cell surface; related to Drosophila cornichon; ERV14 has a paralog, ERV15, that arose from the whole genome duplication [Source:SGD;Acc:S000003022]	cornichon family AMPA receptor auxiliary protein 3 [Source:HGNC Symbol;Acc:HGNC:26802]
CNIH4	ENSG00000143771	YGL054C	ERV14	M:M	Y	0.131664	1.65025	-0.213498	0.64833	0.598421	-2.60114	0.471079	-0.896079	0.0303955	0.710091	-0.0969425	0.228624	0.270184	0.148741	0.00198582	0.958824	0		1	|biliary_tract	N	N	COPII-coated vesicle protein; involved in vesicle formation and incorporation of specific secretory cargo; required for the delivery of bud-site selection protein Axl2p to cell surface; related to Drosophila cornichon; ERV14 has a paralog, ERV15, that arose from the whole genome duplication [Source:SGD;Acc:S000003022]	cornichon family AMPA receptor auxiliary protein 4 [Source:HGNC Symbol;Acc:HGNC:25013]
CNIH4	ENSG00000143771	YBR210W	ERV15	M:M	N	0.877814	0.253919	0.858541	-0.271371	-0.422516	-0.529131	-0.162285	0.0122966	0.0303955	0.710091	-0.0969425	0.228624	0.270184	0.148741	0.00198582	0.958824	0		1	|biliary_tract	N	N	Protein involved in export of proteins from the endoplasmic reticulum; ERV15 has a paralog, ERV14, that arose from the whole genome duplication [Source:SGD;Acc:S000000414]	cornichon family AMPA receptor auxiliary protein 4 [Source:HGNC Symbol;Acc:HGNC:25013]
CNN1	ENSG00000130176	YOR367W	SCP1	1:M	N	0.679626	-0.800938	1.09062	-0.418722	0.727345	0.413192	0.911528	0.478447	-0.104762	0.198977	0.0236247	0.769721	0.0863056	0.650205	-0.0494025	0.169964	1	|central_nervous_system	1	|ovary	N	N	Component of yeast cortical actin cytoskeleton; binds and cross links actin filaments; originally identified by its homology to calponin (contains a calponin-like repeat) but the Scp1p domain structure is more similar to transgelin [Source:SGD;Acc:S000005894]	calponin 1 [Source:HGNC Symbol;Acc:HGNC:2155]
CNN2	ENSG00000064666	YOR367W	SCP1	1:M	N	0.679626	-0.800938	1.09062	-0.418722	0.727345	0.413192	0.911528	0.478447	-0.0554301	0.497602	0.297976	0.000158112	-0.313474	0.0916362	0.0751425	0.0467806	0		3	|head_and_neck|lung|stomach	N	Y	Component of yeast cortical actin cytoskeleton; binds and cross links actin filaments; originally identified by its homology to calponin (contains a calponin-like repeat) but the Scp1p domain structure is more similar to transgelin [Source:SGD;Acc:S000005894]	calponin 2 [Source:HGNC Symbol;Acc:HGNC:2156]
CNN3	ENSG00000117519	YOR367W	SCP1	1:M	N	0.679626	-0.800938	1.09062	-0.418722	0.727345	0.413192	0.911528	0.478447	-0.0210981	0.79641	-0.0146597	0.855868	0.16447	0.385122	-0.00996578	0.847558	1	|bone	0		N	N	Component of yeast cortical actin cytoskeleton; binds and cross links actin filaments; originally identified by its homology to calponin (contains a calponin-like repeat) but the Scp1p domain structure is more similar to transgelin [Source:SGD;Acc:S000005894]	calponin 3 [Source:HGNC Symbol;Acc:HGNC:2157]
CNNM1	ENSG00000119946	YOL060C	MAM3	1:M	N	-0.0065668	0.236147	-0.265622	0.538444	0.746997	-0.523225	0.852918	-0.63856	-0.0753671	0.356096	-0.0138397	0.86385	0.291052	0.11866	-0.0214475	0.538356	0		0		N	N	Protein required for normal mitochondrial morphology; has similarity to hemolysins [Source:SGD;Acc:S000005421]	cyclin and CBS domain divalent metal cation transport mediator 1 [Source:HGNC Symbol;Acc:HGNC:102]
CNNM2	ENSG00000148842	YOL060C	MAM3	1:M	N	-0.0065668	0.236147	-0.265622	0.538444	0.746997	-0.523225	0.852918	-0.63856	-0.0699455	0.391844	-0.0339813	0.673657	0.153454	0.418169	0.0236523	0.493549	0		1	|ovary	N	N	Protein required for normal mitochondrial morphology; has similarity to hemolysins [Source:SGD;Acc:S000005421]	cyclin and CBS domain divalent metal cation transport mediator 2 [Source:HGNC Symbol;Acc:HGNC:103]
CNNM3	ENSG00000168763	YOL060C	MAM3	1:M	N	-0.0065668	0.236147	-0.265622	0.538444	0.746997	-0.523225	0.852918	-0.63856	0.123623	0.129172	0.0723859	0.369182	0.168215	0.374241	0.0274981	0.439738	2	|autonomic_ganglia|stomach	0		N	N	Protein required for normal mitochondrial morphology; has similarity to hemolysins [Source:SGD;Acc:S000005421]	cyclin and CBS domain divalent metal cation transport mediator 3 [Source:HGNC Symbol;Acc:HGNC:104]
CNNM4	ENSG00000158158	YOL060C	MAM3	1:M	N	-0.0065668	0.236147	-0.265622	0.538444	0.746997	-0.523225	0.852918	-0.63856	-0.0593145	0.467912	0.0819341	0.309231	0.106088	0.576874	0.0330552	0.385227	0		1	|bone	N	N	Protein required for normal mitochondrial morphology; has similarity to hemolysins [Source:SGD;Acc:S000005421]	cyclin and CBS domain divalent metal cation transport mediator 4 [Source:HGNC Symbol;Acc:HGNC:105]
CNOT1	ENSG00000125107	YCR093W	CDC39	1:1	N	1.25343	0.4767	1.51976	-0.915149	0.319015	-0.635159	6.84305	-0.0735027	-0.0279388	0.732595	0.272005	0.000592515	0.0469304	0.80548	0.118243	0.00142429	0		2	|lung|skin	N	Y	Component of the CCR4-NOT1 core complex; this complex has multiple roles in regulating mRNA levels including regulation of transcription and destabilizing mRNAs by deadenylation; basal transcription factor [Source:SGD;Acc:S000000689]	CCR4-NOT transcription complex subunit 1 [Source:HGNC Symbol;Acc:HGNC:7877]
CNOT2	ENSG00000111596	YDL165W	CDC36	1:1	N	0.419828	0.589309	1.18102	0.371802	-1.16221	0.222237	-0.326172	-0.671897	0.0544721	0.505073	0.138024	0.085745	-0.00104846	0.995613	0.0688744	0.0537329	1	|autonomic_ganglia	1	|upper_aerodigestive_tract	N	N	Component of the CCR4-NOT core complex; this complex has multiple roles in regulating mRNA levels including regulation of transcription and destabilizing mRNAs through deadenylation; basal transcription factor [Source:SGD;Acc:S000002324]	CCR4-NOT transcription complex subunit 2 [Source:HGNC Symbol;Acc:HGNC:7878]
CNOT3	ENSG00000088038	YIL038C	NOT3	1:M	N	-0.0229917	0.856556	-0.134276	0.183863	-0.143151	-1.15152	-0.208466	-1.02559	0.0374163	0.647202	0.067781	0.400492	-0.23728	0.206756	0.0131586	0.704403	0		0		N	N	Subunit of CCR4-NOT global transcriptional regulator; involved intranscription initiation and elongation and in mRNA degradation; conserved lysine in human homolog of Not3p and Not5p is mutated in cancers [Source:SGD;Acc:S000001300]	CCR4-NOT transcription complex subunit 3 [Source:HGNC Symbol;Acc:HGNC:7879]
CNOT3	ENSG00000088038	YPR072W	NOT5	1:M	N	0.001	0.0001	0.001	0.0001	0.001	0.0001	0.001	0.0001	0.0374163	0.647202	0.067781	0.400492	-0.23728	0.206756	0.0131586	0.704403	0		0		N	N	Subunit of CCR4-NOT global transcriptional regulator; involved intranscription initiation and elongation and in mRNA degradation; conserved lysine in human homolog of Not5p and Not3p is mutated in cancers [Source:SGD;Acc:S000006276]	CCR4-NOT transcription complex subunit 3 [Source:HGNC Symbol;Acc:HGNC:7879]
CNOT4	ENSG00000080802	YER068W	MOT2	1:1	N	0.001	0.0001	0.001	0.0001	0.001	0.0001	0.001	0.0001	-0.106048	0.193489	-0.068239	0.397309	0.028123	0.882722	-0.0566384	0.1278	1	|liver	0		N	N	Ubiquitin-protein ligase subunit of the CCR4-NOT complex; with Ubc4p, ubiquitinates nascent polypeptide-associated complex subunits and histone demethyase Jhd2p; CCR4-NOT has roles in transcription regulation, mRNA degradation, and post-transcriptional modifications; regulates levels of DNA Polymerase-{alpha} to promote efficient and accurate DNA replication [Source:SGD;Acc:S000000870]	CCR4-NOT transcription complex subunit 4 [Source:HGNC Symbol;Acc:HGNC:7880]
CNOT6	ENSG00000113300	YAL021C_2	YAL021C_2	1:M	Y	0.32881	1.16963	0.001	0.0001	-1.20924	-2.80068	0.001	0.0001	0.249206	0.00196118	-0.0519799	0.519288	-0.0329205	0.862889	0.12538	0.000513482	1	|biliary_tract	3	|bone|haematopoietic_and_lymphoid_tissue|upper_aerodigestive_tract	N	Y	Component of the CCR4-NOT transcriptional complex; CCR4-NOT is involved in regulation of gene expression; component of the major cytoplasmic deadenylase, which is involved in mRNA poly(A) tail shortening [Source:SGD;Acc:S000000019]	CCR4-NOT transcription complex subunit 6 [Source:HGNC Symbol;Acc:HGNC:14099]
CNOT6	ENSG00000113300	YAL021C_1	YAL021C_1	1:M	Y	-12.4303	5.94487	-21.2973	8.81428	5.29794	-5.98541	6.59155	2.38847	0.249206	0.00196118	-0.0519799	0.519288	-0.0329205	0.862889	0.12538	0.000513482	1	|biliary_tract	3	|bone|haematopoietic_and_lymphoid_tissue|upper_aerodigestive_tract	N	Y	Component of the CCR4-NOT transcriptional complex; CCR4-NOT is involved in regulation of gene expression; component of the major cytoplasmic deadenylase, which is involved in mRNA poly(A) tail shortening [Source:SGD;Acc:S000000019]	CCR4-NOT transcription complex subunit 6 [Source:HGNC Symbol;Acc:HGNC:14099]
CNOT6L	ENSG00000138767	YAL021C_1	YAL021C_1	1:M	Y	-12.4303	5.94487	-21.2973	8.81428	5.29794	-5.98541	6.59155	2.38847	-0.107267	0.188388	-0.0892879	0.267667	-0.0681013	0.720664	-0.00160211	0.969228	0		1	|bone	N	N	Component of the CCR4-NOT transcriptional complex; CCR4-NOT is involved in regulation of gene expression; component of the major cytoplasmic deadenylase, which is involved in mRNA poly(A) tail shortening [Source:SGD;Acc:S000000019]	CCR4-NOT transcription complex subunit 6 like [Source:HGNC Symbol;Acc:HGNC:18042]
CNOT6L	ENSG00000138767	YAL021C_2	YAL021C_2	1:M	Y	0.32881	1.16963	0.001	0.0001	-1.20924	-2.80068	0.001	0.0001	-0.107267	0.188388	-0.0892879	0.267667	-0.0681013	0.720664	-0.00160211	0.969228	0		1	|bone	N	N	Component of the CCR4-NOT transcriptional complex; CCR4-NOT is involved in regulation of gene expression; component of the major cytoplasmic deadenylase, which is involved in mRNA poly(A) tail shortening [Source:SGD;Acc:S000000019]	CCR4-NOT transcription complex subunit 6 like [Source:HGNC Symbol;Acc:HGNC:18042]
CNOT7	ENSG00000198791	YNR052C_1	YNR052C_1	1:M	Y	-0.131111	-1.13109	0.544562	-4.42351	1.12533	1.83373	0.815345	5.96014	0.0824448	0.312602	-0.0839795	0.297268	-0.0448984	0.813753	0.00558323	0.879459	1	|autonomic_ganglia	1	|cervix	N	N	RNase of the DEDD superfamily; subunit of the Ccr4-Not complex that mediates 3' to 5' mRNA deadenylation [Source:SGD;Acc:S000005335]	CCR4-NOT transcription complex subunit 7 [Source:HGNC Symbol;Acc:HGNC:14101]
CNOT7	ENSG00000198791	YNR052C_2	YNR052C_2	1:M	Y	-0.60532	-5.43982	-3.22075	-32.3897	2.50776	0.108715	5.67547	27.699	0.0824448	0.312602	-0.0839795	0.297268	-0.0448984	0.813753	0.00558323	0.879459	1	|autonomic_ganglia	1	|cervix	N	N	RNase of the DEDD superfamily; subunit of the Ccr4-Not complex that mediates 3' to 5' mRNA deadenylation [Source:SGD;Acc:S000005335]	CCR4-NOT transcription complex subunit 7 [Source:HGNC Symbol;Acc:HGNC:14101]
CNOT8	ENSG00000155508	YNR052C_1	YNR052C_1	1:M	Y	-0.131111	-1.13109	0.544562	-4.42351	1.12533	1.83373	0.815345	5.96014	0.223271	0.00569331	0.0236905	0.769097	-0.141463	0.455872	0.0871134	0.0179327	0		2	|central_nervous_system|haematopoietic_and_lymphoid_tissue	N	Y	RNase of the DEDD superfamily; subunit of the Ccr4-Not complex that mediates 3' to 5' mRNA deadenylation [Source:SGD;Acc:S000005335]	CCR4-NOT transcription complex subunit 8 [Source:HGNC Symbol;Acc:HGNC:9207]
CNOT8	ENSG00000155508	YNR052C_2	YNR052C_2	1:M	Y	-0.60532	-5.43982	-3.22075	-32.3897	2.50776	0.108715	5.67547	27.699	0.223271	0.00569331	0.0236905	0.769097	-0.141463	0.455872	0.0871134	0.0179327	0		2	|central_nervous_system|haematopoietic_and_lymphoid_tissue	N	Y	RNase of the DEDD superfamily; subunit of the Ccr4-Not complex that mediates 3' to 5' mRNA deadenylation [Source:SGD;Acc:S000005335]	CCR4-NOT transcription complex subunit 8 [Source:HGNC Symbol;Acc:HGNC:9207]
CNTRL	ENSG00000119397	YKL193C	SDS22	1:M	N	0.10815	-2.55224	-0.0709919	0.308102	0.937654	1.04809	1.41457	-0.138012	0.259096	0.00126762	-0.0615774	0.445081	-0.31733	0.0875036	0.140396	0.00170545	0		3	|bone|haematopoietic_and_lymphoid_tissue|thyroid	N	Y	Regulatory subunit of the type 1 protein phosphatase (PP1) Glc7p; whether it functions as a positive or negative regulator of Glc7p is controversial; involved in the regulation of Glc7p nuclear localization and function [Source:SGD;Acc:S000001676]	centriolin [Source:HGNC Symbol;Acc:HGNC:1858]
COG4	ENSG00000103051	YPR105C	COG4	1:1	N	0.00959697	0.688476	0.0692451	0.303796	-0.454668	-0.595082	0.0694254	-0.427923	0.0653474	0.423791	0.0564532	0.483935	-0.0457044	0.810469	-0.0426762	0.216338	3	|breast|cervix|endometrium	1	|skin	N	N	Essential component of the conserved oligomeric Golgi complex; a cytosolic tethering complex (Cog1p through Cog8p) that functions in protein trafficking to mediate fusion of transport vesicles to Golgi compartments [Source:SGD;Acc:S000006309]	component of oligomeric golgi complex 4 [Source:HGNC Symbol;Acc:HGNC:18620]
COG6	ENSG00000133103	YNL041C	COG6	1:1	Y	-0.402429	0.695134	-0.389221	-1.57844	1.19586	-0.583398	1.28373	4.67844	-0.102383	0.209428	-0.0926649	0.249916	-0.072688	0.702671	-0.0274444	0.423691	0		0		N	N	Component of the conserved oligomeric Golgi complex; a cytosolic tethering complex (Cog1p through Cog8p) that functions in protein trafficking to mediate fusion of transport vesicles to Golgi compartments [Source:SGD;Acc:S000004986]	component of oligomeric golgi complex 6 [Source:HGNC Symbol;Acc:HGNC:18621]
COPB1	ENSG00000129083	YDR238C	SEC26	1:1	N	0.439058	0.508765	1.16614	0.163797	-0.956419	-0.591661	1.10415	-0.131756	-0.0574179	0.482285	-0.0305136	0.705328	-0.423013	0.0198574	-0.00540577	0.877893	1	|pancreas	0		N	N	Essential beta-coat protein of the COPI coatomer; involved in ER-to-Golgi protein trafficking and maintenance of normal ER morphology; shares 43% sequence identity with mammalian beta-coat protein (beta-COP) [Source:SGD;Acc:S000002646]	coatomer protein complex subunit beta 1 [Source:HGNC Symbol;Acc:HGNC:2231]
COPB2	ENSG00000184432	YGL137W	SEC27	1:1	N	0.511008	0.767551	0.768137	0.200589	-1.56891	-0.867694	0.353816	-0.674274	-0.126295	0.121038	-0.0518292	0.520502	0.0040692	0.982974	-0.0478308	0.176798	1	|cervix	1	|skin	N	N	Essential beta'-coat protein of the COPI coatomer; involved in ER-to-Golgi and Golgi-to-ER transport; contains WD40 domains that mediate cargo selective interactions; 45% sequence identity to mammalian beta'-COP [Source:SGD;Acc:S000003105]	coatomer protein complex subunit beta 2 [Source:HGNC Symbol;Acc:HGNC:2232]
COPG1	ENSG00000181789	YNL287W	SEC21	1:M	N	0.984114	0.0303353	1.6272	0.515392	0.459845	0.121294	0.133887	-0.385009	-0.189978	0.0190647	0.0172244	0.831	-0.01368	0.942803	-0.0625428	0.0836827	3	|bone|haematopoietic_and_lymphoid_tissue|ovary	1	|oesophagus	N	N	Gamma subunit of coatomer; coatomer is a heptameric protein complex that together with Arf1p forms the COPI coat; involved in ER to Golgi transport of selective cargo [Source:SGD;Acc:S000005231]	coatomer protein complex subunit gamma 1 [Source:HGNC Symbol;Acc:HGNC:2236]
COPG2	ENSG00000158623	YNL287W	SEC21	1:M	N	0.984114	0.0303353	1.6272	0.515392	0.459845	0.121294	0.133887	-0.385009	0.0878493	0.281829	0.0171269	0.831943	0.0284064	0.881548	0.0737796	0.0328326	0		1	|prostate	N	Y	Gamma subunit of coatomer; coatomer is a heptameric protein complex that together with Arf1p forms the COPI coat; involved in ER to Golgi transport of selective cargo [Source:SGD;Acc:S000005231]	coatomer protein complex subunit gamma 2 [Source:HGNC Symbol;Acc:HGNC:2237]
COPS2	ENSG00000166200	YDL097C	RPN6	1:M	N	0.0786484	-2.11558	0.810038	0.0789346	-1.0316	-0.0215673	1.38527	0.0746792	-0.0682777	0.403261	0.00756167	0.925358	0.343959	0.0627252	0.0515947	0.133697	0		3	|bone|ovary|skin	N	N	Essential, non-ATPase regulatory subunit of the 26S proteasome lid; required for the assembly and activity of the 26S proteasome; the human homolog (S9 protein) partially rescues Rpn6p depletion; protein abundance increases in response to DNA replication stress [Source:SGD;Acc:S000002255]	COP9 signalosome subunit 2 [Source:HGNC Symbol;Acc:HGNC:30747]
COPS6	ENSG00000168090	YOR261C	RPN8	1:M	N	0.0998398	-3.08791	0.18636	-1.16352	1.26595	0.754811	2.65363	1.81147	0.00148557	0.985508	-0.0256715	0.750401	-0.0715622	0.707073	0.012338	0.7264	1	|endometrium	0		N	N	Essential non-ATPase regulatory subunit of the 26S proteasome; has similarity to the human p40 proteasomal subunit and to another S. cerevisiae regulatory subunit, Rpn11p [Source:SGD;Acc:S000005787]	COP9 signalosome subunit 6 [Source:HGNC Symbol;Acc:HGNC:21749]
COPZ1	ENSG00000111481	YPL010W	RET3	1:M	N	0.001	0.0001	0.001	0.0001	0.001	0.0001	0.001	0.0001	-0.103579	0.204127	0.0752209	0.350678	-0.0148797	0.937796	0.00216776	0.950089	0		1	|bone	N	N	Zeta subunit of the coatomer complex (COPI); COPI coats Golgi-derived transport vesicles; involved in retrograde transport between Golgi and ER [Source:SGD;Acc:S000005931]	coatomer protein complex subunit zeta 1 [Source:HGNC Symbol;Acc:HGNC:2243]
COPZ2	ENSG00000005243	YPL010W	RET3	1:M	N	0.001	0.0001	0.001	0.0001	0.001	0.0001	0.001	0.0001	-0.175429	0.0306355	-0.029051	0.718844	-0.07421	0.696735	-0.133459	0.000854914	4	|bone|central_nervous_system|haematopoietic_and_lymphoid_tissue|kidney	1	|autonomic_ganglia	Y	N	Zeta subunit of the coatomer complex (COPI); COPI coats Golgi-derived transport vesicles; involved in retrograde transport between Golgi and ER [Source:SGD;Acc:S000005931]	coatomer protein complex subunit zeta 2 [Source:HGNC Symbol;Acc:HGNC:19356]
COQ2	ENSG00000173085	YNR041C	COQ2	1:1	Y	-6.02245	0.748308	-16.1304	5.56189	3.51597	-0.388847	10.0927	-3.25691	-0.0256917	0.75338	0.13397	0.0954454	-0.162893	0.389759	0.0613085	0.0870754	0		1	|autonomic_ganglia	N	N	Para hydroxybenzoate polyprenyl transferase; catalyzes the second step in ubiquinone (coenzyme Q) biosynthesis; human COQ2, mutations in which are implicated in an increased risk of mutiple-system atrophy, is able to complement a yeast coq2 null mutant [Source:SGD;Acc:S000005324]	coenzyme Q2, polyprenyltransferase [Source:HGNC Symbol;Acc:HGNC:25223]
COQ3	ENSG00000132423	YOL096C	COQ3	1:1	N	-1.03405	0.734878	-2.04252	-2.78497	0.479869	-0.247076	1.91886	1.68336	0.0030957	0.969806	-0.0169638	0.83352	0.082272	0.66559	0.0684347	0.0495806	0		2	|bone|urinary_tract	N	Y	O-methyltransferase; catalyzes two different O-methylation steps in ubiquinone (Coenzyme Q) biosynthesis; component of a mitochondrial ubiquinone-synthesizing complex; phosphoprotein [Source:SGD;Acc:S000005456]	coenzyme Q3, methyltransferase [Source:HGNC Symbol;Acc:HGNC:18175]
COQ4	ENSG00000167113	YDR204W	COQ4	1:1	N	-5.83299	1.69174	-9.35562	-0.866056	1.49514	-0.325577	2.95566	-1.32497	0.018382	0.822153	-0.068716	0.39401	-0.0744933	0.695632	-0.0552034	0.109785	2	|pleura|urinary_tract	0		N	N	Protein with a role in ubiquinone (Coenzyme Q) biosynthesis; possibly functioning in stabilization of Coq7p; located on the matrix face of the mitochondrial inner membrane; component of a mitochondrial ubiquinone-synthesizing complex [Source:SGD;Acc:S000002612]	coenzyme Q4 [Source:HGNC Symbol;Acc:HGNC:19693]
COQ5	ENSG00000110871	YML110C	COQ5	1:1	N	-0.276782	0.455411	-4.84303	0.453087	1.93895	-0.193725	3.05439	-1.57314	-0.144608	0.0754878	0.0963722	0.231386	0.0308811	0.871311	0.0658003	0.0569366	0		1	|bone	N	N	2-hexaprenyl-6-methoxy-1,4-benzoquinone methyltransferase; involved in ubiquinone (Coenzyme Q) biosynthesis; localizes to the matrix face of the mitochondrial inner membrane in a large complex with other ubiquinone biosynthetic enzymes [Source:SGD;Acc:S000004578]	coenzyme Q5, methyltransferase [Source:HGNC Symbol;Acc:HGNC:28722]
COQ6	ENSG00000119723	YGR255C	COQ6	1:1	N	1.44758	0.625633	2.72609	-0.367611	-0.0102934	0.244617	-1.60083	-0.275696	0.0901806	0.269205	-0.016572	0.837312	-0.248068	0.186248	-0.0357216	0.335123	0		0		N	N	Putative flavin-dependent monooxygenase; involved in ubiquinone (Coenzyme Q) biosynthesis; localizes to the matrix face of the mitochondrial inner membrane in a large complex with other ubiquinone biosynthetic enzymes; human COX6 can rescue a yeast cox6 mutant and is implicated in steroid-resistant nephrotic syndrome (SRNS) [Source:SGD;Acc:S000003487]	coenzyme Q6, monooxygenase [Source:HGNC Symbol;Acc:HGNC:20233]
COQ7	ENSG00000167186	YOR125C	CAT5	1:1	Y	1.72694	1.95043	2.17642	0.231078	0.725539	-3.10911	0.408078	-1.84054	-0.0242179	0.76711	0.0162063	0.840854	-0.0399321	0.834053	0.0500051	0.141814	1	|endometrium	2	|bone|pleura	N	N	Protein required for ubiquinone (Coenzyme Q) biosynthesis; localizes to the matrix face of the mitochondrial inner membrane in a large complex with ubiquinone biosynthetic enzymes; required for gluconeogenic gene activation [Source:SGD;Acc:S000005651]	coenzyme Q7, hydroxylase [Source:HGNC Symbol;Acc:HGNC:2244]
COQ9	ENSG00000088682	YLR201C	COQ9	1:1	N	-2.09847	-1.69649	-8.84927	1.10094	1.45703	1.19023	4.66296	-0.12923	-0.20806	0.0101063	0.0237847	0.768205	-0.0119261	0.950126	-0.024555	0.480006	2	|cervix|haematopoietic_and_lymphoid_tissue	0		N	N	Protein required for ubiquinone biosynthesis and respiratory growth; localizes to the matrix face of the mitochondrial inner membrane in a large complex with ubiquinone biosynthetic enzymes; ubiquinone is also known as coenzyme Q [Source:SGD;Acc:S000004191]	coenzyme Q9 [Source:HGNC Symbol;Acc:HGNC:25302]
CORO1A	ENSG00000102879	YLR429W	CRN1	1:M	N	-0.306636	0.994908	-0.160774	0.579889	-0.436585	-0.204032	-0.231454	-0.422245	0.0562628	0.491154	-0.033187	0.680863	-0.282342	0.130614	-0.0344429	0.587834	1	|thyroid	1	|cervix	N	N	Coronin; cortical actin cytoskeletal component that associates with the Arp2p/Arp3p complex to regulate its activity; plays a role in regulation of actin patch assembly [Source:SGD;Acc:S000004421]	coronin 1A [Source:HGNC Symbol;Acc:HGNC:2252]
CORO1B	ENSG00000172725	YLR429W	CRN1	1:M	N	-0.306636	0.994908	-0.160774	0.579889	-0.436585	-0.204032	-0.231454	-0.422245	-0.00251029	0.975514	0.101051	0.209411	-0.131046	0.490032	0.0055494	0.885906	0		0		N	N	Coronin; cortical actin cytoskeletal component that associates with the Arp2p/Arp3p complex to regulate its activity; plays a role in regulation of actin patch assembly [Source:SGD;Acc:S000004421]	coronin 1B [Source:HGNC Symbol;Acc:HGNC:2253]
CORO1C	ENSG00000110880	YLR429W	CRN1	1:M	N	-0.306636	0.994908	-0.160774	0.579889	-0.436585	-0.204032	-0.231454	-0.422245	0.02261	0.782172	0.051428	0.523739	-0.0944178	0.619694	-0.00727781	0.842777	1	|bone	0		N	N	Coronin; cortical actin cytoskeletal component that associates with the Arp2p/Arp3p complex to regulate its activity; plays a role in regulation of actin patch assembly [Source:SGD;Acc:S000004421]	coronin 1C [Source:HGNC Symbol;Acc:HGNC:2254]
CORO2A	ENSG00000106789	YLR429W	CRN1	1:M	N	-0.306636	0.994908	-0.160774	0.579889	-0.436585	-0.204032	-0.231454	-0.422245	0.000964317	0.990593	0.0323082	0.68887	-0.156089	0.410125	0.00643185	0.876274	0		2	|skin|thyroid	N	N	Coronin; cortical actin cytoskeletal component that associates with the Arp2p/Arp3p complex to regulate its activity; plays a role in regulation of actin patch assembly [Source:SGD;Acc:S000004421]	coronin 2A [Source:HGNC Symbol;Acc:HGNC:2255]
CORO2B	ENSG00000103647	YLR429W	CRN1	1:M	N	-0.306636	0.994908	-0.160774	0.579889	-0.436585	-0.204032	-0.231454	-0.422245	0.0232316	0.776339	-0.0433093	0.591382	0.0964147	0.612274	0.00227661	0.948048	0		1	|prostate	N	N	Coronin; cortical actin cytoskeletal component that associates with the Arp2p/Arp3p complex to regulate its activity; plays a role in regulation of actin patch assembly [Source:SGD;Acc:S000004421]	coronin 2B [Source:HGNC Symbol;Acc:HGNC:2256]
CORO6	ENSG00000167549	YLR429W	CRN1	1:M	N	-0.306636	0.994908	-0.160774	0.579889	-0.436585	-0.204032	-0.231454	-0.422245	0.0915912	0.261756	0.0801476	0.319934	-0.146699	0.43919	-0.0154305	0.660583	1	|kidney	1	|prostate	N	N	Coronin; cortical actin cytoskeletal component that associates with the Arp2p/Arp3p complex to regulate its activity; plays a role in regulation of actin patch assembly [Source:SGD;Acc:S000004421]	coronin 6 [Source:HGNC Symbol;Acc:HGNC:21356]
COX10	ENSG00000006695	YPL172C	COX10	1:1	Y	-8.83872	0.915191	-6.45168	-9.46287	3.24339	-0.677523	3.25822	2.14127	-0.0153691	0.850932	0.0938144	0.244064	0.212141	0.260403	0.0635427	0.0730947	0		2	|central_nervous_system|pleura	N	N	Heme A:farnesyltransferase; catalyzes the first step in the conversion of protoheme to the heme A prosthetic group required for cytochrome c oxidase activity; human ortholog is associated with mitochondrial disorders [Source:SGD;Acc:S000006093]	COX10, heme A:farnesyltransferase cytochrome c oxidase assembly factor [Source:HGNC Symbol;Acc:HGNC:2260]
COX11	ENSG00000166260	YPL132W	COX11	1:1	N	-3.28304	-0.975414	-7.33093	-4.36176	2.56421	0.568026	3.7209	0.425467	-0.142966	0.0789023	-0.137616	0.0866827	0.220336	0.242003	-0.00577364	0.875061	1	|skin	0		N	N	Protein required for delivery of copper to Cox1p; mitochondrial inner membrane protein; association with mitochondrial ribosomes suggests that copper delivery may occur during translation of Cox1p [Source:SGD;Acc:S000006053]	COX11, cytochrome c oxidase copper chaperone [Source:HGNC Symbol;Acc:HGNC:2261]
COX15	ENSG00000014919	YER141W	COX15	1:1	Y	1.64099	1.47916	1.34379	0.982536	0.342882	-3.8294	0.746208	-1.92577	-0.117774	0.148441	0.135536	0.0915999	-0.0195231	0.918441	0.136864	0.000110969	0		5	|bone|central_nervous_system|kidney|liver|skin	N	Y	Protein required for the hydroxylation of heme O to form heme A; heme A is an essential prosthetic group for cytochrome c oxidase [Source:SGD;Acc:S000000943]	COX15, cytochrome c oxidase assembly homolog [Source:HGNC Symbol;Acc:HGNC:2263]
COX18	ENSG00000163626	YER154W	OXA1	1:M	N	-2.99037	1.38661	-3.81419	1.19108	3.18879	-0.832044	4.31162	-1.63204	-0.0647479	0.428065	0.0018282	0.981929	-0.118548	0.532673	0.073876	0.0584196	0		1	|bone	N	N	Mitochondrial inner membrane insertase; mediates the insertion of both mitochondrial- and nuclear-encoded proteins from the matrix into the inner membrane; also has a role in insertion of carrier proteins into the inner membrane; acts as a voltage-gated ion channel, activated by substrate peptides; interacts with mitochondrial ribosomes; conserved from bacteria to animals [Source:SGD;Acc:S000000956]	COX18, cytochrome c oxidase assembly factor [Source:HGNC Symbol;Acc:HGNC:26801]
COX19	ENSG00000240230	YLL018C-A	COX19	1:1	Y	0.0353127	-0.402506	-2.34851	0.87969	0.677543	-0.130592	6.61406	-2.71465	0.00458588	0.955284	0.0664583	0.409769	-0.153921	0.416738	0.0888182	0.0117341	0		4	|bone|central_nervous_system|skin|upper_aerodigestive_tract	N	Y	Protein required for cytochrome c oxidase assembly; located in the cytosol and mitochondrial intermembrane space; putative copper metallochaperone that delivers copper to cytochrome c oxidase; contains twin cysteine-x9-cysteine motifs [Source:SGD;Acc:S000007245]	COX19, cytochrome c oxidase assembly factor [Source:HGNC Symbol;Acc:HGNC:28074]
COX5A	ENSG00000178741	YHR051W	COX6	1:1	Y	-17.5368	-3.89925	-8.88807	-2.70018	6.19413	13.1161	4.75487	1.04239	-0.138694	0.0883686	-0.0157252	0.845518	-0.110453	0.561207	0.0485375	0.199875	0		2	|bone|breast	N	N	Subunit VI of cytochrome c oxidase (Complex IV); Complex IV is the terminal member of the mitochondrial inner membrane electron transport chain; expression is regulated by oxygen levels [Source:SGD;Acc:S000001093]	cytochrome c oxidase subunit 5A [Source:HGNC Symbol;Acc:HGNC:2267]
COX6A2	ENSG00000156885	YGL191W	COX13	1:M	Y	-0.258498	-2.53352	-0.459248	-1.068	2.33971	2.34916	2.04617	3.19392	-0.000957866	0.990655	0.0413747	0.608068	-0.0156583	0.934547	-0.0163515	0.635538	1	|upper_aerodigestive_tract	0		N	N	Subunit VIa of cytochrome c oxidase; present in a subclass of cytochrome c oxidase complexes that may have a role in mimimizing generation of reactive oxygen species; not essential for cytochrome c oxidase activity but may modulate activity in response to ATP; required for assembly of Rcf2p into cytochrome c oxidase - cytochrome bc1 supercomplexes [Source:SGD;Acc:S000003159]	cytochrome c oxidase subunit 6A2 [Source:HGNC Symbol;Acc:HGNC:2279]
COX6B1	ENSG00000126267	YLR038C	COX12	1:M	N	-4.66179	0.363456	-2.2102	-6.73053	2.19768	-0.732113	3.60353	-1.34154	-0.0892709	0.274084	-0.128067	0.111103	0.121522	0.522368	-0.0811004	0.0216202	1	|ovary	0		Y	N	Subunit VIb of cytochrome c oxidase; cytochrome c oxidase is also known as respiratory Complex IV and is the terminal member of the mitochondrial inner membrane electron transport chain; required for assembly of cytochrome c oxidase but not required for activity after assembly; phosphorylated; easily released from the intermembrane space, suggesting a loose association with Complex IV [Source:SGD;Acc:S000004028]	cytochrome c oxidase subunit 6B1 [Source:HGNC Symbol;Acc:HGNC:2280]
COX6B2	ENSG00000160471	YLR038C	COX12	1:M	N	-4.66179	0.363456	-2.2102	-6.73053	2.19768	-0.732113	3.60353	-1.34154	0.0149707	0.854753	0.152959	0.0566085	-0.0588208	0.75751	0.0122996	0.730604	0		1	|central_nervous_system	N	N	Subunit VIb of cytochrome c oxidase; cytochrome c oxidase is also known as respiratory Complex IV and is the terminal member of the mitochondrial inner membrane electron transport chain; required for assembly of cytochrome c oxidase but not required for activity after assembly; phosphorylated; easily released from the intermembrane space, suggesting a loose association with Complex IV [Source:SGD;Acc:S000004028]	cytochrome c oxidase subunit 6B2 [Source:HGNC Symbol;Acc:HGNC:24380]
CPA1	ENSG00000091704	YHR132C	ECM14	1:M	N	0.675511	0.887976	1.00774	0.469753	-0.632996	-1.37863	-0.24411	-0.405476	-0.0608348	0.456562	0.086435	0.283316	0.0473831	0.803639	-0.0260553	0.451271	1	|ovary	0		N	N	Putative metalloprotease with similarity to zinc carboxypeptidases; required for normal cell wall assembly [Source:SGD;Acc:S000001174]	carboxypeptidase A1 [Source:HGNC Symbol;Acc:HGNC:2296]
CPA2	ENSG00000158516	YHR132C	ECM14	1:M	N	0.675511	0.887976	1.00774	0.469753	-0.632996	-1.37863	-0.24411	-0.405476	-0.0276764	0.735013	0.0206624	0.797932	0.152363	0.421526	-0.00140816	0.966934	1	|cervix	1	|central_nervous_system	N	N	Putative metalloprotease with similarity to zinc carboxypeptidases; required for normal cell wall assembly [Source:SGD;Acc:S000001174]	carboxypeptidase A2 [Source:HGNC Symbol;Acc:HGNC:2297]
CPA3	ENSG00000163751	YHR132C	ECM14	1:M	N	0.675511	0.887976	1.00774	0.469753	-0.632996	-1.37863	-0.24411	-0.405476	0.00195772	0.980903	-0.0379466	0.638133	-0.0563964	0.767225	-0.0210276	0.541918	0		0		N	N	Putative metalloprotease with similarity to zinc carboxypeptidases; required for normal cell wall assembly [Source:SGD;Acc:S000001174]	carboxypeptidase A3 [Source:HGNC Symbol;Acc:HGNC:2298]
CPA4	ENSG00000128510	YHR132C	ECM14	1:M	N	0.675511	0.887976	1.00774	0.469753	-0.632996	-1.37863	-0.24411	-0.405476	-0.0796642	0.329257	-0.083616	0.299371	0.123296	0.516267	-0.0185096	0.619845	2	|bone|kidney	0		N	N	Putative metalloprotease with similarity to zinc carboxypeptidases; required for normal cell wall assembly [Source:SGD;Acc:S000001174]	carboxypeptidase A4 [Source:HGNC Symbol;Acc:HGNC:15740]
CPA5	ENSG00000158525	YHR132C	ECM14	1:M	N	0.675511	0.887976	1.00774	0.469753	-0.632996	-1.37863	-0.24411	-0.405476	-0.0259864	0.750643	-0.0935113	0.245598	0.217244	0.248839	-0.047394	0.164754	1	|thyroid	0		N	N	Putative metalloprotease with similarity to zinc carboxypeptidases; required for normal cell wall assembly [Source:SGD;Acc:S000001174]	carboxypeptidase A5 [Source:HGNC Symbol;Acc:HGNC:15722]
CPA6	ENSG00000165078	YHR132C	ECM14	1:M	N	0.675511	0.887976	1.00774	0.469753	-0.632996	-1.37863	-0.24411	-0.405476	0.138643	0.0884881	0.038981	0.628996	0.0381742	0.841264	0.0259173	0.453096	0		0		N	N	Putative metalloprotease with similarity to zinc carboxypeptidases; required for normal cell wall assembly [Source:SGD;Acc:S000001174]	carboxypeptidase A6 [Source:HGNC Symbol;Acc:HGNC:17245]
CPB1	ENSG00000153002	YHR132C	ECM14	1:M	N	0.675511	0.887976	1.00774	0.469753	-0.632996	-1.37863	-0.24411	-0.405476	0.00969811	0.905606	0.105772	0.188793	-0.0201048	0.916019	0.0208909	0.534858	1	|biliary_tract	0		N	N	Putative metalloprotease with similarity to zinc carboxypeptidases; required for normal cell wall assembly [Source:SGD;Acc:S000001174]	carboxypeptidase B1 [Source:HGNC Symbol;Acc:HGNC:2299]
CPB2	ENSG00000080618	YHR132C	ECM14	1:M	N	0.675511	0.887976	1.00774	0.469753	-0.632996	-1.37863	-0.24411	-0.405476	-0.140908	0.0833546	-0.00213425	0.978904	-0.0461468	0.808668	0.0177539	0.635382	1	|stomach	1	|bone	N	N	Putative metalloprotease with similarity to zinc carboxypeptidases; required for normal cell wall assembly [Source:SGD;Acc:S000001174]	carboxypeptidase B2 [Source:HGNC Symbol;Acc:HGNC:2300]
CPO	ENSG00000144410	YHR132C	ECM14	1:M	N	0.675511	0.887976	1.00774	0.469753	-0.632996	-1.37863	-0.24411	-0.405476	0.167257	0.039437	0.0228891	0.7767	0.177715	0.347457	0.0945542	0.00512994	0		1	|haematopoietic_and_lymphoid_tissue	N	Y	Putative metalloprotease with similarity to zinc carboxypeptidases; required for normal cell wall assembly [Source:SGD;Acc:S000001174]	carboxypeptidase O [Source:HGNC Symbol;Acc:HGNC:21011]
CPOX	ENSG00000080819	YDR044W	HEM13	1:1	N	0.816217	0.659179	1.64571	0.188827	0.105105	-0.444162	2.46232	-0.568749	0.0384403	0.638223	0.0640319	0.427113	0.200159	0.288913	0.0382412	0.285973	0		0		N	N	Coproporphyrinogen III oxidase; an oxygen requiring enzyme that catalyzes the sixth step in the heme biosynthetic pathway; transcription is repressed by oxygen and heme (via Rox1p and Hap1p) [Source:SGD;Acc:S000002451]	coproporphyrinogen oxidase [Source:HGNC Symbol;Acc:HGNC:2321]
CPS1	ENSG00000021826	YJL130C	URA2	1:M	N	0.0462119	-0.439146	-0.320382	0.32757	-0.558135	0.18414	0.334381	-0.115914	0.0493196	0.546242	-0.0278428	0.730074	0.346996	0.0602905	0.000819739	0.98107	2	|cervix|upper_aerodigestive_tract	1	|kidney	N	N	Bifunctional carbamoylphosphate synthetase/aspartate transcarbamylase; catalyzes the first two enzymatic steps in the de novo biosynthesis of pyrimidines; both activities are subject to feedback inhibition by UTP [Source:SGD;Acc:S000003666]	carbamoyl-phosphate synthase 1 [Source:HGNC Symbol;Acc:HGNC:2323]
CPSF1	ENSG00000071894	YDR301W	CFT1	1:1	N	0.718965	0.759693	2.86715	-0.165654	-0.0661414	-0.843433	2.31136	0.193708	0.140058	0.0852515	0.213312	0.00750246	-0.172256	0.362704	0.0457789	0.204453	1	|breast	1	|lung	N	N	RNA-binding subunit of the mRNA cleavage and polyadenylation factor; involved in poly(A) site recognition and required for both pre-mRNA cleavage and polyadenylation, 51% sequence similarity with mammalian AAUAA-binding subunit of CPSF [Source:SGD;Acc:S000002709]	cleavage and polyadenylation specific factor 1 [Source:HGNC Symbol;Acc:HGNC:2324]
CPSF2	ENSG00000165934	YLR115W	CFT2	1:1	N	0.614312	0.709859	1.09956	0.309944	-1.39729	-0.868207	-0.536518	-0.690236	-0.0131323	0.872427	0.16949	0.0344099	0.113089	0.551837	0.0789904	0.0271242	1	|large_intestine	1	|lung	N	Y	Subunit of the mRNA cleavage and polyadenlylation factor (CPF); required for pre-mRNA cleavage, polyadenylation and poly(A) site recognition, 43% similarity with the mammalian CPSF-100 protein. [Source:SGD;Acc:S000004105]	cleavage and polyadenylation specific factor 2 [Source:HGNC Symbol;Acc:HGNC:2325]
CPSF3	ENSG00000119203	YLR277C	YSH1	1:M	N	-0.209813	0.371978	-0.0221908	0.51024	-0.237895	0.220229	0.512421	-0.518435	-0.00254076	0.975217	0.0169868	0.833298	-0.064546	0.734712	0.0487236	0.207672	1	|head_and_neck	2	|bone|skin	N	N	Putative endoribonuclease; subunit of the mRNA cleavage and polyadenylation specificity complex; required for 3' processing, splicing, and transcriptional termination of mRNAs and snoRNAs; protein abundance increases in response to DNA replication stress; YSH1 has a paralog, SYC1, that arose from the whole genome duplication [Source:SGD;Acc:S000004267]	cleavage and polyadenylation specific factor 3 [Source:HGNC Symbol;Acc:HGNC:2326]
CPSF4	ENSG00000160917	YPR107C	YTH1	1:M	N	0.431704	0.652561	-0.145019	0.37791	-0.552793	-0.737226	0.476951	-0.168288	-0.0265377	0.745533	0.029834	0.711597	-0.16515	0.383133	0.0410075	0.234555	0		0		N	N	Essential RNA-binding component of cleavage and polyadenylation factor; contains five zinc fingers; required for pre-mRNA 3'-end processing and polyadenylation; relocalizes to the cytosol in response to hypoxia [Source:SGD;Acc:S000006311]	cleavage and polyadenylation specific factor 4 [Source:HGNC Symbol;Acc:HGNC:2327]
CPSF4L	ENSG00000187959	YPR107C	YTH1	1:M	N	0.431704	0.652561	-0.145019	0.37791	-0.552793	-0.737226	0.476951	-0.168288	-0.0416228	0.610651	0.0215312	0.789629	0.251477	0.180073	-0.0634865	0.0606193	2	|prostate|skin	0		N	N	Essential RNA-binding component of cleavage and polyadenylation factor; contains five zinc fingers; required for pre-mRNA 3'-end processing and polyadenylation; relocalizes to the cytosol in response to hypoxia [Source:SGD;Acc:S000006311]	cleavage and polyadenylation specific factor 4 like [Source:HGNC Symbol;Acc:HGNC:33632]
CPT1A	ENSG00000110090	YML042W	CAT2	1:M	Y	1.29853	-1.39647	1.20037	0.0319996	1.21299	2.93607	2.52864	2.86308	0.0338872	0.678538	0.088437	0.272271	-0.227127	0.227425	-0.00432379	0.903647	1	|pleura	0		N	N	Carnitine acetyl-CoA transferase; present in both mitochondria and peroxisomes; transfers activated acetyl groups to carnitine to form acetylcarnitine which can be shuttled across membranes [Source:SGD;Acc:S000004506]	carnitine palmitoyltransferase 1A [Source:HGNC Symbol;Acc:HGNC:2328]
CPT1C	ENSG00000169169	YML042W	CAT2	1:M	Y	1.29853	-1.39647	1.20037	0.0319996	1.21299	2.93607	2.52864	2.86308	-0.0976986	0.231138	-0.200992	0.0118721	0.115943	0.541778	-0.0893642	0.0329914	4	|head_and_neck|kidney|lung|urinary_tract	0		Y	N	Carnitine acetyl-CoA transferase; present in both mitochondria and peroxisomes; transfers activated acetyl groups to carnitine to form acetylcarnitine which can be shuttled across membranes [Source:SGD;Acc:S000004506]	carnitine palmitoyltransferase 1C [Source:HGNC Symbol;Acc:HGNC:18540]
CPT2	ENSG00000157184	YAR035W	YAT1	1:1	N	0.383623	0.328943	0.832581	-0.852108	-0.242226	-1.20213	-0.329213	0.41981	-0.0769934	0.345782	-0.020071	0.803596	0.502949	0.0046142	-0.0140953	0.690961	1	|ovary	2	|pancreas|skin	N	N	Outer mitochondrial carnitine acetyltransferase; minor ethanol-inducible enzyme involved in transport of activated acyl groups from the cytoplasm into the mitochondrial matrix; phosphorylated [Source:SGD;Acc:S000000080]	carnitine palmitoyltransferase 2 [Source:HGNC Symbol;Acc:HGNC:2330]
CPVL	ENSG00000106066	YGL203C	KEX1	1:M	N	0.0721421	0.313621	-0.0422488	-0.500037	-1.32717	0.625276	-0.650629	-0.2425	0.00265435	0.974109	0.0500296	0.535105	-0.0114907	0.951945	0.102147	0.00451876	0		1	|bone	N	Y	Cell death protease essential for hypochlorite-induced apoptosis; involved in the processing of killer toxin and alpha factor precursor; cleaves Lys and Arg residues from the C-terminus of peptides and proteins [Source:SGD;Acc:S000003171]	carboxypeptidase, vitellogenic like [Source:HGNC Symbol;Acc:HGNC:14399]
CRAT	ENSG00000095321	YML042W	CAT2	1:M	Y	1.29853	-1.39647	1.20037	0.0319996	1.21299	2.93607	2.52864	2.86308	0.0380778	0.641395	0.0136515	0.865683	0.195839	0.29966	-0.0150626	0.701193	2	|central_nervous_system|pleura	0		N	N	Carnitine acetyl-CoA transferase; present in both mitochondria and peroxisomes; transfers activated acetyl groups to carnitine to form acetylcarnitine which can be shuttled across membranes [Source:SGD;Acc:S000004506]	carnitine O-acetyltransferase [Source:HGNC Symbol;Acc:HGNC:2342]
CREBBP	ENSG00000005339	YDL070W	BDF2	M:M	N	0.639351	0.839885	-5.46469	4.53796	-0.0989721	-1.21869	6.04436	1.94916	-0.0239359	0.769746	0.0548061	0.4968	-0.485098	0.00658645	-0.00964192	0.78514	1	|pancreas	0		N	N	Protein involved in transcription initiation; acts at TATA-containing promoters; associates with the basal transcription factor TFIID; contains two bromodomains; corresponds to the C-terminal region of mammalian TAF1; redundant with Bdf1p; protein abundance increases in response to DNA replication stress; BDF2 has a paralog, BDF1, that arose from the whole genome duplication [Source:SGD;Acc:S000002228]	CREB binding protein [Source:HGNC Symbol;Acc:HGNC:2348]
CREBBP	ENSG00000005339	YLR399C	BDF1	M:M	Y	1.38905	-9.4798	0.001	0.0001	6.35336	20.4063	0.001	0.0001	-0.0239359	0.769746	0.0548061	0.4968	-0.485098	0.00658645	-0.00964192	0.78514	1	|pancreas	0		N	N	Protein involved in transcription initiation; functions at TATA-containing promoters; associates with the basal transcription factor TFIID; contains two bromodomains; corresponds to the C-terminal region of mammalian TAF1; redundant with Bdf2p; BDF1 has a paralog, BDF2, that arose from the whole genome duplication [Source:SGD;Acc:S000004391]	CREB binding protein [Source:HGNC Symbol;Acc:HGNC:2348]
CRLS1	ENSG00000088766	YDL142C	CRD1	1:1	N	-3.89053	-0.133069	-3.30744	-5.24675	4.2349	-0.736913	8.06054	-1.56143	0.0573856	0.482532	-0.039291	0.626268	0.408175	0.025142	0.0533605	0.134632	1	|central_nervous_system	3	|cervix|kidney|pancreas	N	N	Cardiolipin synthase; produces cardiolipin, which is a phospholipid of the mitochondrial inner membrane that is required for normal mitochondrial membrane potential and function; required to maintain tubular mitochondrial morphology and functions in mitochondrial fusion; also required for normal vacuolar ion homeostasis [Source:SGD;Acc:S000002301]	cardiolipin synthase 1 [Source:HGNC Symbol;Acc:HGNC:16148]
CRMP1	ENSG00000072832	YIR027C	DAL1	1:M	N	-0.0885306	0.165506	0.0185879	-0.429188	-0.136335	-0.617162	0.813126	-0.550047	0.105026	0.197843	-0.216417	0.00665666	-0.215171	0.253496	-0.0707478	0.078105	1	|lung	0		N	N	Allantoinase; converts allantoin to allantoate in the first step of allantoin degradation; expression sensitive to nitrogen catabolite repression [Source:SGD;Acc:S000001466]	collapsin response mediator protein 1 [Source:HGNC Symbol;Acc:HGNC:2365]
CRNKL1	ENSG00000101343	YLR117C	CLF1	1:1	N	0.979195	0.511408	1.28294	0.276272	-1.27902	-0.271822	-0.914662	-0.299379	0.189508	0.0193686	-0.106926	0.183986	0.126037	0.506912	0.0333673	0.339514	0		1	|haematopoietic_and_lymphoid_tissue	N	N	Member of the NineTeen Complex (NTC); this complex contains Prp19p and stabilizes U6 snRNA in catalytic forms of the spliceosome containing U2, U5, and U6 snRNAs; homolog of Drosophila crooked neck protein; interacts with U1 snRNP proteins [Source:SGD;Acc:S000004107]	crooked neck pre-mRNA splicing factor 1 [Source:HGNC Symbol;Acc:HGNC:15762]
CROT	ENSG00000005469	YML042W	CAT2	1:M	Y	1.29853	-1.39647	1.20037	0.0319996	1.21299	2.93607	2.52864	2.86308	0.0173237	0.832236	-0.00850794	0.916049	-0.355586	0.0538019	-0.0658211	0.0822898	1	|liver	0		N	N	Carnitine acetyl-CoA transferase; present in both mitochondria and peroxisomes; transfers activated acetyl groups to carnitine to form acetylcarnitine which can be shuttled across membranes [Source:SGD;Acc:S000004506]	carnitine O-octanoyltransferase [Source:HGNC Symbol;Acc:HGNC:2366]
CRY1	ENSG00000008405	YOR386W	PHR1	1:M	N	0.623101	0.809351	1.35912	-0.716582	-0.614571	-0.651185	1.56901	0.856386	0.044046	0.590015	-0.0528644	0.512194	-0.00572934	0.976029	0.0491006	0.203828	0		0		N	N	DNA photolyase involved in photoreactivation; repairs pyrimidine dimers in the presence of visible light; induced by DNA damage; regulated by transcriptional repressor Rph1p [Source:SGD;Acc:S000005913]	cryptochrome circadian regulator 1 [Source:HGNC Symbol;Acc:HGNC:2384]
CRY2	ENSG00000121671	YOR386W	PHR1	1:M	N	0.623101	0.809351	1.35912	-0.716582	-0.614571	-0.651185	1.56901	0.856386	-0.0979871	0.229756	0.0141917	0.860422	-0.220366	0.241936	-0.0366765	0.315176	1	|breast	0		N	N	DNA photolyase involved in photoreactivation; repairs pyrimidine dimers in the presence of visible light; induced by DNA damage; regulated by transcriptional repressor Rph1p [Source:SGD;Acc:S000005913]	cryptochrome circadian regulator 2 [Source:HGNC Symbol;Acc:HGNC:2385]
CRYZ	ENSG00000116791	YBR026C	ETR1	1:M	Y	1.17735	0.471585	1.20229	0.644838	3.37053	0.00336233	3.44992	-3.36647	-0.10919	0.180543	0.0712852	0.376525	0.0434285	0.819749	0.0226319	0.535876	0		3	|cervix|kidney|oesophagus	N	N	2-enoyl thioester reductase; member of the medium chain dehydrogenase/reductase family; localized to in mitochondria, where it has a probable role in fatty acid synthesis [Source:SGD;Acc:S000000230]	crystallin zeta [Source:HGNC Symbol;Acc:HGNC:2419]
CS	ENSG00000062485	YNR001C	CIT1	1:1	N	1.00502	0.382148	1.62514	0.441619	-0.237931	0.476553	0.0432013	-0.331589	-0.0577379	0.479844	0.119704	0.136637	0.0375071	0.844004	0.0657125	0.0560664	0		2	|autonomic_ganglia|soft_tissue	N	N	Citrate synthase; catalyzes the condensation of acetyl coenzyme A and oxaloacetate to form citrate; the rate-limiting enzyme of the TCA cycle; nuclear encoded mitochondrial protein; CIT1 has a paralog, CIT2, that arose from the whole genome duplication [Source:SGD;Acc:S000005284]	citrate synthase [Source:HGNC Symbol;Acc:HGNC:2422]
CSE1L	ENSG00000124207	YGL238W	CSE1	1:1	N	-0.0666872	-0.0521126	-0.0978791	0.545747	-0.525898	0.462126	2.98644	-1.00214	0.0543516	0.506017	0.00930196	0.908247	-0.186654	0.32334	0.0565827	0.114301	0		2	|skin|urinary_tract	N	N	Nuclear envelope protein that mediates the nuclear export of Srp1p; Srp1p (importin alpha) is a homolog of metazoan CAS protein; required for accurate chromosome segregation [Source:SGD;Acc:S000003207]	chromosome segregation 1 like [Source:HGNC Symbol;Acc:HGNC:2431]
CSNK2A1	ENSG00000101266	YOR061W	CKA2	1:M	Y	0.0433098	1.14761	0.616179	-0.169133	0.825294	-2.46791	0.911381	-1.51995	-0.0288666	0.724068	0.0989028	0.219306	-0.00486204	0.979657	0.10025	0.00337316	0		2	|kidney|skin	N	Y	Alpha' catalytic subunit of casein kinase 2 (CK2); CK2 is a Ser/Thr protein kinase with roles in cell growth and proliferation; CK2, comprised of CKA1, CKA2, CKB1 and CKB2, has many substrates including transcription factors and all RNA polymerases; protein abundance increases in response to DNA replication stress; regulates Fkh1p-mediated donor preference during mating-type switching [Source:SGD;Acc:S000005587]	casein kinase 2 alpha 1 [Source:HGNC Symbol;Acc:HGNC:2457]
CSNK2A2	ENSG00000070770	YOR061W	CKA2	1:M	Y	0.0433098	1.14761	0.616179	-0.169133	0.825294	-2.46791	0.911381	-1.51995	-0.0878147	0.282019	0.261033	0.000997135	0.127624	0.501533	0.167064	3.81034e-06	0		6	|large_intestine|liver|lung|ovary|prostate|skin	N	Y	Alpha' catalytic subunit of casein kinase 2 (CK2); CK2 is a Ser/Thr protein kinase with roles in cell growth and proliferation; CK2, comprised of CKA1, CKA2, CKB1 and CKB2, has many substrates including transcription factors and all RNA polymerases; protein abundance increases in response to DNA replication stress; regulates Fkh1p-mediated donor preference during mating-type switching [Source:SGD;Acc:S000005587]	casein kinase 2 alpha 2 [Source:HGNC Symbol;Acc:HGNC:2459]
CSTF2	ENSG00000101811	YGL044C	RNA15	1:M	N	0.001	0.0001	0.001	0.0001	0.001	0.0001	0.001	0.0001	0.0646899	0.428479	0.0881446	0.273866	-0.265715	0.15584	0.0530623	0.130486	1	|autonomic_ganglia	1	|ovary	N	N	Component of the cleavage and polyadenylation factor I (CF I); CF 1, composed of the CF 1A complex (Rna14p, Rna15p, Clp1p, Pcf11p) and Hrp1, is involved in cleavage and polyadenylation of mRNA 3' ends; interacts with the A-rich polyadenylation signal in complex with Rna14p and Hrp1p; mutant displays reduced transcription elongation in the G-less-based run-on (GLRO) assay; required for gene looping and maintenance of genome stability [Source:SGD;Acc:S000003012]	cleavage stimulation factor subunit 2 [Source:HGNC Symbol;Acc:HGNC:2484]
CSTF2T	ENSG00000177613	YGL044C	RNA15	1:M	N	0.001	0.0001	0.001	0.0001	0.001	0.0001	0.001	0.0001	0.189136	0.0196123	0.00894228	0.91178	-0.0739884	0.697598	0.0734745	0.0394823	1	|soft_tissue	1	|haematopoietic_and_lymphoid_tissue	N	Y	Component of the cleavage and polyadenylation factor I (CF I); CF 1, composed of the CF 1A complex (Rna14p, Rna15p, Clp1p, Pcf11p) and Hrp1, is involved in cleavage and polyadenylation of mRNA 3' ends; interacts with the A-rich polyadenylation signal in complex with Rna14p and Hrp1p; mutant displays reduced transcription elongation in the G-less-based run-on (GLRO) assay; required for gene looping and maintenance of genome stability [Source:SGD;Acc:S000003012]	cleavage stimulation factor subunit 2 tau variant [Source:HGNC Symbol;Acc:HGNC:17086]
CSTF3	ENSG00000176102	YMR061W	RNA14	1:1	N	-0.213766	0.90363	0.221659	0.4321	0.0362944	-1.14106	1.34347	-0.861235	-0.110802	0.174157	-0.0560784	0.486846	-0.0705384	0.711084	-0.000164747	0.996164	1	|soft_tissue	0		N	N	Component of the cleavage and polyadenylation factor I (CF I); CF 1, composed of the CF 1A complex (Rna14p, Rna15p, Clp1p, Pcf11p) and Hrp1, is involved in cleavage and polyadenylation of mRNA 3' ends; bridges interaction between Rna15p and Hrp1p in the CF I complex; mutant displays reduced transcription elongation in the G-less-based run-on (GLRO) assay; required for gene looping and maintenance of genome stability; relocalizes to the cytosol in response to hypoxia [Source:SGD;Acc:S000004665]	cleavage stimulation factor subunit 3 [Source:HGNC Symbol;Acc:HGNC:2485]
CTBP1	ENSG00000159692	YIL074C	SER33	M:M	Y	0.240684	1.2006	0.928671	0.369955	2.18592	-2.84185	-0.494644	-1.46675	0.112379	0.16807	0.207813	0.00923615	-0.0570328	0.764672	0.084635	0.0155483	0		2	|large_intestine|lung	N	Y	3-phosphoglycerate dehydrogenase; catalyzes the first step in serine and glycine biosynthesis; SER33 has a paralog, SER3, that arose from the whole genome duplication [Source:SGD;Acc:S000001336]	C-terminal binding protein 1 [Source:HGNC Symbol;Acc:HGNC:2494]
CTBP1	ENSG00000159692	YER081W	SER3	M:M	N	0.38433	0.602348	0.193347	-0.662785	-0.263579	0.11465	1.27033	1.10223	0.112379	0.16807	0.207813	0.00923615	-0.0570328	0.764672	0.084635	0.0155483	0		2	|large_intestine|lung	N	Y	3-phosphoglycerate dehydrogenase; catalyzes the first step in serine and glycine biosynthesis; SER3 has a paralog, SER33, that arose from the whole genome duplication [Source:SGD;Acc:S000000883]	C-terminal binding protein 1 [Source:HGNC Symbol;Acc:HGNC:2494]
CTBP2	ENSG00000175029	YER081W	SER3	M:M	N	0.38433	0.602348	0.193347	-0.662785	-0.263579	0.11465	1.27033	1.10223	0.135218	0.0967218	0.132675	0.0987202	0.10177	0.592565	0.087652	0.0592213	0		0		N	N	3-phosphoglycerate dehydrogenase; catalyzes the first step in serine and glycine biosynthesis; SER3 has a paralog, SER33, that arose from the whole genome duplication [Source:SGD;Acc:S000000883]	C-terminal binding protein 2 [Source:HGNC Symbol;Acc:HGNC:2495]
CTBP2	ENSG00000175029	YIL074C	SER33	M:M	Y	0.240684	1.2006	0.928671	0.369955	2.18592	-2.84185	-0.494644	-1.46675	0.135218	0.0967218	0.132675	0.0987202	0.10177	0.592565	0.087652	0.0592213	0		0		N	N	3-phosphoglycerate dehydrogenase; catalyzes the first step in serine and glycine biosynthesis; SER33 has a paralog, SER3, that arose from the whole genome duplication [Source:SGD;Acc:S000001336]	C-terminal binding protein 2 [Source:HGNC Symbol;Acc:HGNC:2495]
CTDP1	ENSG00000060069	YMR277W	FCP1	1:1	N	0.552285	-0.183933	1.25312	0.0153129	0.049478	0.383055	1.65937	0.640339	0.123722	0.128866	0.0866584	0.282069	0.169154	0.371542	0.0232717	0.530639	1	|upper_aerodigestive_tract	0		N	N	Carboxy-terminal domain (CTD) phosphatase; essential for dephosphorylation of the repeated C-terminal domain of the RNA polymerase II large subunit (Rpo21p); relocalizes to the cytosol in response to hypoxia [Source:SGD;Acc:S000004890]	CTD phosphatase subunit 1 [Source:HGNC Symbol;Acc:HGNC:2498]
CTDSP1	ENSG00000144579	YLR019W	PSR2	1:M	N	-0.712927	-3.03697	-0.622269	-0.526	0.98232	1.33877	0.581125	0.552831	0.151855	0.0618204	0.152371	0.057577	0.123188	0.516639	0.00330375	0.928301	1	|urinary_tract	1	|thyroid	N	N	Plasma membrane phosphatase involved in the general stress response; required with Psr1p and Whi2p for full activation of STRE-mediated gene expression, possibly through dephosphorylation of Msn2p; PSR2 has a paralog, PSR1, that arose from the whole genome duplication [Source:SGD;Acc:S000004009]	CTD small phosphatase 1 [Source:HGNC Symbol;Acc:HGNC:21614]
CTDSP2	ENSG00000175215	YLR019W	PSR2	1:M	N	-0.712927	-3.03697	-0.622269	-0.526	0.98232	1.33877	0.581125	0.552831	0.115767	0.155529	0.158732	0.047796	0.0788246	0.678845	0.0259074	0.456475	1	|urinary_tract	1	|lung	N	N	Plasma membrane phosphatase involved in the general stress response; required with Psr1p and Whi2p for full activation of STRE-mediated gene expression, possibly through dephosphorylation of Msn2p; PSR2 has a paralog, PSR1, that arose from the whole genome duplication [Source:SGD;Acc:S000004009]	CTD small phosphatase 2 [Source:HGNC Symbol;Acc:HGNC:17077]
CTDSPL	ENSG00000144677	YLR019W	PSR2	1:M	N	-0.712927	-3.03697	-0.622269	-0.526	0.98232	1.33877	0.581125	0.552831	-0.0203491	0.803489	0.0837713	0.298472	-0.032817	0.863316	-0.0289205	0.535413	1	|central_nervous_system	0		N	N	Plasma membrane phosphatase involved in the general stress response; required with Psr1p and Whi2p for full activation of STRE-mediated gene expression, possibly through dephosphorylation of Msn2p; PSR2 has a paralog, PSR1, that arose from the whole genome duplication [Source:SGD;Acc:S000004009]	CTD small phosphatase like [Source:HGNC Symbol;Acc:HGNC:16890]
CTDSPL2	ENSG00000137770	YLL010C	PSR1	1:1	N	-0.252095	-1.60752	-1.1082	1.20251	-0.232302	0.679282	1.25842	-0.72063	0.167886	0.0386914	0.000441806	0.995633	-0.0811672	0.669827	0.0476791	0.200347	0		1	|haematopoietic_and_lymphoid_tissue	N	N	Plasma membrane associated protein phosphatase; involved in the general stress response; required along with binding partner Whi2p for full activation of STRE-mediated gene expression, possibly through dephosphorylation of Msn2p; PSR1 has a paralog, PSR2, that arose from the whole genome duplication [Source:SGD;Acc:S000003933]	CTD small phosphatase like 2 [Source:HGNC Symbol;Acc:HGNC:26936]
CTH	ENSG00000116761	YAL012W	CYS3	1:1	Y	-0.664271	-5.93776	-2.30732	-2.71568	3.88728	2.61451	6.78378	2.31663	-0.105812	0.194487	0.0367652	0.648636	0.311072	0.0942847	0.0438243	0.212097	0		0		N	N	Cystathionine gamma-lyase; catalyzes one of the two reactions involved in the transsulfuration pathway that yields cysteine from homocysteine with the intermediary formation of cystathionine; protein abundance increases in response to DNA replication stress [Source:SGD;Acc:S000000010]	cystathionine gamma-lyase [Source:HGNC Symbol;Acc:HGNC:2501]
CTNS	ENSG00000040531	YCR075C	ERS1	1:1	N	-0.597171	0.116129	-2.8823	1.54531	0.320509	0.520331	1.59529	0.703654	-0.0531343	0.515605	-0.0994353	0.216823	0.0832638	0.661794	-0.0512552	0.144185	0		0		N	N	Protein with similarity to human cystinosin; cystinosin is a H(+)-driven transporter involved in L-cystine export from lysosomes and implicated in the disease cystinosis; contains seven transmembrane domains [Source:SGD;Acc:S000000671]	cystinosin, lysosomal cystine transporter [Source:HGNC Symbol;Acc:HGNC:2518]
CTPS1	ENSG00000171793	YBL039C	URA7	1:M	Y	0.451546	-6.17061	-0.674819	-3.79832	1.28231	8.15316	2.99016	3.89111	0.166939	0.0398191	0.117534	0.143944	-0.0584708	0.75891	0.0968103	0.00633187	1	|head_and_neck	4	|haematopoietic_and_lymphoid_tissue|liver|pleura|thyroid	N	Y	Major CTP synthase isozyme (see also URA8); catalyzes the ATP-dependent transfer of the amide nitrogen from glutamine to UTP, forming CTP, the final step in de novo biosynthesis of pyrimidines; involved in phospholipid biosynthesis; capable of forming cytoplasmic filaments termed cytoophidium, especially during conditions of glucose depletion; URA7 has a paralog, URA8, that arose from the whole genome duplication [Source:SGD;Acc:S000000135]	CTP synthase 1 [Source:HGNC Symbol;Acc:HGNC:2519]
CTPS2	ENSG00000047230	YBL039C	URA7	1:M	Y	0.451546	-6.17061	-0.674819	-3.79832	1.28231	8.15316	2.99016	3.89111	0.0044868	0.956249	8.30205e-05	0.999179	-0.0670364	0.724862	-0.00801878	0.82255	2	|breast|prostate	0		N	N	Major CTP synthase isozyme (see also URA8); catalyzes the ATP-dependent transfer of the amide nitrogen from glutamine to UTP, forming CTP, the final step in de novo biosynthesis of pyrimidines; involved in phospholipid biosynthesis; capable of forming cytoplasmic filaments termed cytoophidium, especially during conditions of glucose depletion; URA7 has a paralog, URA8, that arose from the whole genome duplication [Source:SGD;Acc:S000000135]	CTP synthase 2 [Source:HGNC Symbol;Acc:HGNC:2520]
CTR9	ENSG00000198730	YOL145C	CTR9	1:1	Y	-2.60642	1.67613	-12.4772	3.54917	6.41842	-3.56054	12.2222	8.72265	0.0397155	0.627113	0.00512411	0.94938	-0.281243	0.132182	0.035265	0.323738	0		1	|bone	N	N	Component of the Paf1p complex involved in transcription elongation; binds to and modulates the activity of RNA polymerases I and II; required for expression of a subset of genes, including cyclin genes; involved in SER3 repression by helping to maintain SRG1 transcription-dependent nucleosome occupancy; contains TPR repeats [Source:SGD;Acc:S000005505]	CTR9 homolog, Paf1/RNA polymerase II complex component [Source:HGNC Symbol;Acc:HGNC:16850]
CTSA	ENSG00000064601	YBR139W	YBR139W	1:M	N	0.516207	1.12074	-1.88871	2.41618	-0.709522	-1.87806	1.08012	-1.13046	0.00838089	0.918379	0.00606672	0.940084	-0.0204446	0.914604	-0.148514	0.000181068	5	|bone|liver|skin|soft_tissue|upper_aerodigestive_tract	0		Y	N	Putative serine type carboxypeptidase; role in phytochelatin synthesis; green fluorescent protein (GFP)-fusion protein localizes to the vacuole; expression induced by nitrogen limitation in a GLN3, GAT1-independent manner [Source:SGD;Acc:S000000343]	cathepsin A [Source:HGNC Symbol;Acc:HGNC:9251]
CTSA	ENSG00000064601	YMR297W	PRC1	1:M	N	0.493019	0.660809	0.153402	0.168949	-0.547184	-0.248453	0.166373	0.151214	0.00838089	0.918379	0.00606672	0.940084	-0.0204446	0.914604	-0.148514	0.000181068	5	|bone|liver|skin|soft_tissue|upper_aerodigestive_tract	0		Y	N	Vacuolar carboxypeptidase Y (proteinase C, CPY); broad-specificity C-terminal exopeptidase involved in non-specific protein degradation in the vacuole; member of the serine carboxypeptidase family [Source:SGD;Acc:S000004912]	cathepsin A [Source:HGNC Symbol;Acc:HGNC:9251]
CTSE	ENSG00000196188	YPL154C	PEP4	1:M	N	0.548361	0.784268	0.410014	0.543885	0.10519	0.0206636	0.395264	0.284394	-0.0139829	0.864241	0.0587119	0.466588	0.267541	0.152911	0.0281078	0.433937	1	|urinary_tract	0		N	N	Vacuolar aspartyl protease (proteinase A); required for posttranslational precursor maturation of vacuolar proteinases; important for protein turnover after oxidative damage; plays a protective role in acetic acid induced apoptosis; synthesized as a zymogen, self-activates [Source:SGD;Acc:S000006075]	cathepsin E [Source:HGNC Symbol;Acc:HGNC:2530]
CTU1	ENSG00000142544	YGL211W_2	YGL211W_2	1:1	Y	-1.13942	-6.37859	-2.44741	-1.93024	4.1194	5.2267	6.34944	-0.417699	0.0963693	0.237578	-0.0766004	0.341888	0.210061	0.265216	0.0101392	0.768444	0		0		N	N	Protein required for uridine thiolation of Gln, Lys, and Glu tRNAs; required for the thiolation of uridine at the wobble position of Gln, Lys, and Glu tRNAs; has a role in urmylation and in invasive and pseudohyphal growth; inhibits replication of Brome mosaic virus in S. cerevisiae [Source:SGD;Acc:S000003179]	cytosolic thiouridylase subunit 1 [Source:HGNC Symbol;Acc:HGNC:29590]
CTU1	ENSG00000142544	YGL211W_1	YGL211W_1	1:1	Y	-0.126783	-2.743	-0.886166	-0.985709	1.85985	4.74134	1.17947	3.00608	0.0963693	0.237578	-0.0766004	0.341888	0.210061	0.265216	0.0101392	0.768444	0		0		N	N	Protein required for uridine thiolation of Gln, Lys, and Glu tRNAs; required for the thiolation of uridine at the wobble position of Gln, Lys, and Glu tRNAs; has a role in urmylation and in invasive and pseudohyphal growth; inhibits replication of Brome mosaic virus in S. cerevisiae [Source:SGD;Acc:S000003179]	cytosolic thiouridylase subunit 1 [Source:HGNC Symbol;Acc:HGNC:29590]
CUL1	ENSG00000055130	YDL132W	CDC53	1:M	N	0.414528	0.115084	1.48119	-0.0824902	0.50273	0.469034	2.94446	0.29041	-0.0754119	0.355808	0.0527808	0.512863	0.0781302	0.681526	0.0163378	0.641437	1	|liver	1	|bone	N	N	Cullin; structural protein of SCF complexes (which also contain Skp1p, Cdc34p, Hrt1p and an F-box protein) involved in ubiquitination; SCF promotes the G1-S transition by targeting G1 cyclins and the Cln-CDK inhibitor Sic1p for degradation [Source:SGD;Acc:S000002290]	cullin 1 [Source:HGNC Symbol;Acc:HGNC:2551]
CUL2	ENSG00000108094	YDL132W	CDC53	1:M	N	0.414528	0.115084	1.48119	-0.0824902	0.50273	0.469034	2.94446	0.29041	-0.0102436	0.900324	0.0786403	0.329149	-0.171641	0.364446	0.0501554	0.156466	0		0		N	N	Cullin; structural protein of SCF complexes (which also contain Skp1p, Cdc34p, Hrt1p and an F-box protein) involved in ubiquitination; SCF promotes the G1-S transition by targeting G1 cyclins and the Cln-CDK inhibitor Sic1p for degradation [Source:SGD;Acc:S000002290]	cullin 2 [Source:HGNC Symbol;Acc:HGNC:2552]
CUL3	ENSG00000036257	YDL132W	CDC53	1:M	N	0.414528	0.115084	1.48119	-0.0824902	0.50273	0.469034	2.94446	0.29041	0.0610083	0.455276	-0.0969507	0.228584	-0.0801756	0.673639	0.0666175	0.0589089	1	|biliary_tract	3	|bone|endometrium|upper_aerodigestive_tract	N	N	Cullin; structural protein of SCF complexes (which also contain Skp1p, Cdc34p, Hrt1p and an F-box protein) involved in ubiquitination; SCF promotes the G1-S transition by targeting G1 cyclins and the Cln-CDK inhibitor Sic1p for degradation [Source:SGD;Acc:S000002290]	cullin 3 [Source:HGNC Symbol;Acc:HGNC:2553]
CUL4A	ENSG00000139842	YDL132W	CDC53	1:M	N	0.414528	0.115084	1.48119	-0.0824902	0.50273	0.469034	2.94446	0.29041	0.0409994	0.61601	0.040848	0.612647	0.0635742	0.738567	0.0277081	0.422262	0		1	|ovary	N	N	Cullin; structural protein of SCF complexes (which also contain Skp1p, Cdc34p, Hrt1p and an F-box protein) involved in ubiquitination; SCF promotes the G1-S transition by targeting G1 cyclins and the Cln-CDK inhibitor Sic1p for degradation [Source:SGD;Acc:S000002290]	cullin 4A [Source:HGNC Symbol;Acc:HGNC:2554]
CUL4B	ENSG00000158290	YDL132W	CDC53	1:M	N	0.414528	0.115084	1.48119	-0.0824902	0.50273	0.469034	2.94446	0.29041	-0.103088	0.206291	-0.0507332	0.529371	-0.25871	0.167452	-0.0316012	0.394977	0		1	|ovary	N	N	Cullin; structural protein of SCF complexes (which also contain Skp1p, Cdc34p, Hrt1p and an F-box protein) involved in ubiquitination; SCF promotes the G1-S transition by targeting G1 cyclins and the Cln-CDK inhibitor Sic1p for degradation [Source:SGD;Acc:S000002290]	cullin 4B [Source:HGNC Symbol;Acc:HGNC:2555]
CUL5	ENSG00000166266	YDL132W	CDC53	1:M	N	0.414528	0.115084	1.48119	-0.0824902	0.50273	0.469034	2.94446	0.29041	-0.0954963	0.241874	-0.0100082	0.901315	-0.0194805	0.918618	0.0553189	0.110834	1	|biliary_tract	2	|bone|ovary	N	N	Cullin; structural protein of SCF complexes (which also contain Skp1p, Cdc34p, Hrt1p and an F-box protein) involved in ubiquitination; SCF promotes the G1-S transition by targeting G1 cyclins and the Cln-CDK inhibitor Sic1p for degradation [Source:SGD;Acc:S000002290]	cullin 5 [Source:HGNC Symbol;Acc:HGNC:2556]
CWC22	ENSG00000163510	YGR278W	CWC22	1:1	N	0.919604	-1.29937	2.0704	0.232484	1.75931	0.508233	2.35516	0.437509	0.0519062	0.525371	0.0731322	0.364253	0.00487003	0.979624	0.112085	0.00193983	0		3	|bone|breast|stomach	N	Y	Spliceosome-associated protein that is required for pre-mRNA splicing; necessary for Prp2p function at the first catalytic step of splicing; has similarity to S. pombe Cwf22p; CWC22 is an essential protein [Source:SGD;Acc:S000003510]	CWC22 spliceosome associated protein homolog [Source:HGNC Symbol;Acc:HGNC:29322]
CWC27	ENSG00000153015	YHR057C	CPR2	M:M	N	-0.118286	1.06604	-0.0812523	0.285536	-0.2034	-0.409222	-0.0201109	-0.0259893	-0.100618	0.21743	0.0232466	0.773306	0.201231	0.286284	0.0849748	0.0220069	0		2	|large_intestine|ovary	N	Y	Peptidyl-prolyl cis-trans isomerase (cyclophilin); catalyzes the cis-trans isomerization of peptide bonds N-terminal to proline residues; has a potential role in the secretory pathway; CPR2 has a paralog, CPR5, that arose from the whole genome duplication; suppresses toxicity of slow-folding human Z-type alpha1-antitrypsin variant associated with liver cirrhosis and emphysema [Source:SGD;Acc:S000001099]	CWC27 spliceosome associated protein homolog [Source:HGNC Symbol;Acc:HGNC:10664]
CWC27	ENSG00000153015	YDR304C	CPR5	M:M	N	0.128563	0.705682	0.705033	-0.551502	-0.359038	-1.08736	-0.123695	-1.14163	-0.100618	0.21743	0.0232466	0.773306	0.201231	0.286284	0.0849748	0.0220069	0		2	|large_intestine|ovary	N	Y	Peptidyl-prolyl cis-trans isomerase (cyclophilin) of the ER; catalyzes the cis-trans isomerization of peptide bonds N-terminal to proline residues; transcriptionally induced in response to unfolded proteins in the ER; CPR5 has a paralog, CPR2, that arose from the whole genome duplication [Source:SGD;Acc:S000002712]	CWC27 spliceosome associated protein homolog [Source:HGNC Symbol;Acc:HGNC:10664]
CWF19L1	ENSG00000095485	YGR093W	DRN1	1:M	Y	0.348005	0.949767	-8.08724	9.45082	-0.122004	-1.13072	6.94141	-3.80891	-0.0196195	0.810398	0.0818276	0.309862	-0.113784	0.549382	0.0881198	0.0130346	1	|soft_tissue	4	|central_nervous_system|kidney|skin|urinary_tract	N	Y	Splicing factor that modulates turnover of branched RNAs by Dbr1p; interacts with spliceosomal components and branched RNA splicing products; enhances Dbr1p debranching in vitro; conserved protein with domain organization identical from yeast to human; N-terminal homology to Dbr1p N-terminus, but Dbr1p catalytic residues not conserved; relocalizes to the cytosol in response to hypoxia [Source:SGD;Acc:S000003325]	CWF19 like 1, cell cycle control (S. pombe) [Source:HGNC Symbol;Acc:HGNC:25613]
CWF19L2	ENSG00000152404	YGR093W	DRN1	1:M	Y	0.348005	0.949767	-8.08724	9.45082	-0.122004	-1.13072	6.94141	-3.80891	-0.0889141	0.276014	0.066501	0.409468	-0.28957	0.120635	0.0285431	0.433784	0		1	|breast	N	N	Splicing factor that modulates turnover of branched RNAs by Dbr1p; interacts with spliceosomal components and branched RNA splicing products; enhances Dbr1p debranching in vitro; conserved protein with domain organization identical from yeast to human; N-terminal homology to Dbr1p N-terminus, but Dbr1p catalytic residues not conserved; relocalizes to the cytosol in response to hypoxia [Source:SGD;Acc:S000003325]	CWF19 like 2, cell cycle control (S. pombe) [Source:HGNC Symbol;Acc:HGNC:26508]
CWH43	ENSG00000109182	YCR017C	CWH43	1:1	N	2.04396	0.790547	1.52854	0.144704	-0.612584	-0.024089	0.438772	1.51994	0.0880912	0.280501	0.0188883	0.814955	-0.0254001	0.89401	-0.0072728	0.835211	0		0		N	N	Putative sensor/transporter protein involved in cell wall biogenesis; contains 14-16 transmembrane segments and several putative glycosylation and phosphorylation sites; null mutation is synthetically lethal with pkc1 deletion [Source:SGD;Acc:S000000610]	cell wall biogenesis 43 C-terminal homolog [Source:HGNC Symbol;Acc:HGNC:26133]
CYB5A	ENSG00000166347	YNL111C	CYB5	1:M	N	0.72665	1.31193	1.83929	0.0118577	-0.289563	-0.981633	0.109834	-0.599376	-0.234349	0.00366104	0.0293679	0.715908	-0.0147722	0.938244	-0.0837007	0.0232761	2	|haematopoietic_and_lymphoid_tissue|thyroid	0		Y	N	Cytochrome b5; involved in the sterol and lipid biosynthesis pathways; acts as an electron donor to support sterol C5-6 desaturation [Source:SGD;Acc:S000005055]	cytochrome b5 type A [Source:HGNC Symbol;Acc:HGNC:2570]
CYB5B	ENSG00000103018	YNL111C	CYB5	1:M	N	0.72665	1.31193	1.83929	0.0118577	-0.289563	-0.981633	0.109834	-0.599376	-0.0270656	0.74065	0.0798362	0.321824	-0.0116465	0.951294	0.0143247	0.696686	0		1	|ovary	N	N	Cytochrome b5; involved in the sterol and lipid biosynthesis pathways; acts as an electron donor to support sterol C5-6 desaturation [Source:SGD;Acc:S000005055]	cytochrome b5 type B [Source:HGNC Symbol;Acc:HGNC:24374]
CYB5R1	ENSG00000159348	YIL043C	CBR1	1:M	N	0.569219	-0.0178653	0.557639	0.503281	-0.796436	0.298428	-1.64537	0.774112	-0.132751	0.103021	-0.107543	0.181455	0.170098	0.368838	-0.150062	5.75739e-05	1	|kidney	0		Y	N	Microsomal cytochrome b reductase; not essential for viability; also detected in mitochondria; mutation in conserved NADH binding domain of the human ortholog results in type I methemoglobinemia [Source:SGD;Acc:S000001305]	cytochrome b5 reductase 1 [Source:HGNC Symbol;Acc:HGNC:13397]
CYB5R2	ENSG00000166394	YIL043C	CBR1	1:M	N	0.569219	-0.0178653	0.557639	0.503281	-0.796436	0.298428	-1.64537	0.774112	-0.136823	0.0927917	0.0422127	0.600815	-0.0107943	0.954854	-0.0690618	0.0506976	1	|autonomic_ganglia	0		N	N	Microsomal cytochrome b reductase; not essential for viability; also detected in mitochondria; mutation in conserved NADH binding domain of the human ortholog results in type I methemoglobinemia [Source:SGD;Acc:S000001305]	cytochrome b5 reductase 2 [Source:HGNC Symbol;Acc:HGNC:24376]
CYB5R3	ENSG00000100243	YIL043C	CBR1	1:M	N	0.569219	-0.0178653	0.557639	0.503281	-0.796436	0.298428	-1.64537	0.774112	-0.174785	0.0312625	-0.0334541	0.678437	-0.0278602	0.88381	-0.141305	0.000385035	5	|bone|breast|central_nervous_system|haematopoietic_and_lymphoid_tissue|skin	0		Y	N	Microsomal cytochrome b reductase; not essential for viability; also detected in mitochondria; mutation in conserved NADH binding domain of the human ortholog results in type I methemoglobinemia [Source:SGD;Acc:S000001305]	cytochrome b5 reductase 3 [Source:HGNC Symbol;Acc:HGNC:2873]
CYB5R4	ENSG00000065615	YML125C	PGA3	1:1	N	1.87544	0.627922	2.51429	-0.346813	0.474557	-0.627718	2.63386	1.73767	-0.0200756	0.806077	-0.0680188	0.398837	-0.1486	0.433219	0.0107996	0.774813	0		2	|ovary|stomach	N	N	Putative cytochrome b5 reductase, localized to the plasma membrane; may be involved in regulation of lifespan; required for maturation of Gas1p and Pho8p, proposed to be involved in protein trafficking; PGA3 has a paralog, AIM33, that arose from the whole genome duplication [Source:SGD;Acc:S000004594]	cytochrome b5 reductase 4 [Source:HGNC Symbol;Acc:HGNC:20147]
CYC1	ENSG00000179091	YOR065W	CYT1	1:1	N	-4.31773	-0.882616	-6.11214	-0.982799	1.66351	-0.177516	3.00106	-1.22168	-0.0392387	0.631257	0.051983	0.519263	-0.0902442	0.635318	0.0266897	0.441726	0		1	|urinary_tract	N	N	Cytochrome c1; component of the mitochondrial respiratory chain; expression is regulated by the heme-activated, glucose-repressed Hap2p/3p/4p/5p CCAAT-binding complex [Source:SGD;Acc:S000005591]	cytochrome c1 [Source:HGNC Symbol;Acc:HGNC:2579]
CYP26A1	ENSG00000095596	YMR015C	ERG5	1:M	N	0.647179	-0.692857	0.887635	0.518373	-0.986901	-0.0064289	-0.343783	-1.15021	-0.104435	0.200392	0.0316787	0.694628	0.112657	0.553367	0.00132373	0.969529	0		1	|ovary	N	N	C-22 sterol desaturase; a cytochrome P450 enzyme that catalyzes the formation of the C-22(23) double bond in the sterol side chain in ergosterol biosynthesis; may be a target of azole antifungal drugs [Source:SGD;Acc:S000004617]	cytochrome P450 family 26 subfamily A member 1 [Source:HGNC Symbol;Acc:HGNC:2603]
CYP26B1	ENSG00000003137	YMR015C	ERG5	1:M	N	0.647179	-0.692857	0.887635	0.518373	-0.986901	-0.0064289	-0.343783	-1.15021	-0.0194492	0.812014	0.132973	0.0979595	0.163348	0.388416	0.101397	0.00378229	1	|kidney	0		N	Y	C-22 sterol desaturase; a cytochrome P450 enzyme that catalyzes the formation of the C-22(23) double bond in the sterol side chain in ergosterol biosynthesis; may be a target of azole antifungal drugs [Source:SGD;Acc:S000004617]	cytochrome P450 family 26 subfamily B member 1 [Source:HGNC Symbol;Acc:HGNC:20581]
CYP26C1	ENSG00000187553	YMR015C	ERG5	1:M	N	0.647179	-0.692857	0.887635	0.518373	-0.986901	-0.0064289	-0.343783	-1.15021	0.146594	0.0715198	-0.0198308	0.8059	0.110054	0.56263	-0.0446341	0.193138	0		0		N	N	C-22 sterol desaturase; a cytochrome P450 enzyme that catalyzes the formation of the C-22(23) double bond in the sterol side chain in ergosterol biosynthesis; may be a target of azole antifungal drugs [Source:SGD;Acc:S000004617]	cytochrome P450 family 26 subfamily C member 1 [Source:HGNC Symbol;Acc:HGNC:20577]
CYTH1	ENSG00000108669	YDR170C	SEC7	1:M	N	0.110338	-0.700431	2.14909	0.120382	1.05612	0.249393	1.59858	-0.783889	-0.0459803	0.573775	-0.103312	0.199341	-0.149667	0.429886	-0.0358823	0.36308	1	|upper_aerodigestive_tract	0		N	N	Guanine nucleotide exchange factor (GEF) for ADP ribosylation factors; involved in proliferation of the Golgi, intra-Golgi transport and ER-to-Golgi transport; found in the cytoplasm and on Golgi-associated coated vesicles [Source:SGD;Acc:S000002577]	cytohesin 1 [Source:HGNC Symbol;Acc:HGNC:9501]
CYTH2	ENSG00000105443	YDR170C	SEC7	1:M	N	0.110338	-0.700431	2.14909	0.120382	1.05612	0.249393	1.59858	-0.783889	0.197095	0.0149404	-0.0666162	0.408655	0.0266341	0.888892	0.00513227	0.883039	1	|ovary	1	|haematopoietic_and_lymphoid_tissue	N	N	Guanine nucleotide exchange factor (GEF) for ADP ribosylation factors; involved in proliferation of the Golgi, intra-Golgi transport and ER-to-Golgi transport; found in the cytoplasm and on Golgi-associated coated vesicles [Source:SGD;Acc:S000002577]	cytohesin 2 [Source:HGNC Symbol;Acc:HGNC:9502]
CYTH3	ENSG00000008256	YDR170C	SEC7	1:M	N	0.110338	-0.700431	2.14909	0.120382	1.05612	0.249393	1.59858	-0.783889	-0.0278907	0.733037	0.0260599	0.746752	-0.173694	0.358651	0.00692871	0.855988	0		0		N	N	Guanine nucleotide exchange factor (GEF) for ADP ribosylation factors; involved in proliferation of the Golgi, intra-Golgi transport and ER-to-Golgi transport; found in the cytoplasm and on Golgi-associated coated vesicles [Source:SGD;Acc:S000002577]	cytohesin 3 [Source:HGNC Symbol;Acc:HGNC:9504]
CYTH4	ENSG00000100055	YDR170C	SEC7	1:M	N	0.110338	-0.700431	2.14909	0.120382	1.05612	0.249393	1.59858	-0.783889	0.0412813	0.613584	-0.00128095	0.987338	0.199079	0.291577	0.0132341	0.738759	2	|oesophagus|prostate	0		N	N	Guanine nucleotide exchange factor (GEF) for ADP ribosylation factors; involved in proliferation of the Golgi, intra-Golgi transport and ER-to-Golgi transport; found in the cytoplasm and on Golgi-associated coated vesicles [Source:SGD;Acc:S000002577]	cytohesin 4 [Source:HGNC Symbol;Acc:HGNC:9505]
D2HGDH	ENSG00000180902	YEL071W	DLD3	1:M	Y	-0.00274118	0.808631	0.245651	-0.319308	-1.26362	-0.992288	-0.607031	-3.76198	0.0528317	0.518002	0.0692997	0.389996	-0.149994	0.428865	0.0519836	0.13672	0		1	|bone	N	N	D-lactate dehydrogenase; part of the retrograde regulon which consists of genes whose expression is stimulated by damage to mitochondria and reduced in cells grown with glutamate as the sole nitrogen source, located in the cytoplasm [Source:SGD;Acc:S000000797]	D-2-hydroxyglutarate dehydrogenase [Source:HGNC Symbol;Acc:HGNC:28358]
D2HGDH	ENSG00000180902	YDL178W	DLD2	1:M	Y	0.457549	-1.10062	1.43281	-1.14836	-0.168326	-0.174511	0.741158	5.17981	0.0528317	0.518002	0.0692997	0.389996	-0.149994	0.428865	0.0519836	0.13672	0		1	|bone	N	N	D-lactate dehydrogenase; located in the mitochondrial matrix [Source:SGD;Acc:S000002337]	D-2-hydroxyglutarate dehydrogenase [Source:HGNC Symbol;Acc:HGNC:28358]
DAB2IP	ENSG00000136848	YKL092C	BUD2	1:M	N	-0.276488	0.9458	-0.643306	0.503827	-0.602519	-1.2088	-0.0693016	-0.0870027	-0.017254	0.832902	0.0879339	0.275019	0.00803064	0.966405	0.0387981	0.330037	0		2	|bone|thyroid	N	N	GTPase activating factor for Rsr1p/Bud1p; plays a role in spindle position checkpoint distinct from its role in bud site selection; required for both axial and bipolar budding patterns; mutants exhibit random budding in all cell types [Source:SGD;Acc:S000001575]	DAB2 interacting protein [Source:HGNC Symbol;Acc:HGNC:17294]
DAD1	ENSG00000129562	YOR103C	OST2	1:1	N	-2.25111	-0.14418	-3.73603	0.958001	5.75599	-0.0862401	6.25726	-0.329864	-0.0900459	0.269923	-0.25308	0.00143456	-0.0632317	0.739927	-0.133947	0.000117504	2	|liver|lung	0		Y	N	Epsilon subunit of the oligosaccharyltransferase complex; located in the ER lumen; catalyzes asparagine-linked glycosylation of newly synthesized proteins [Source:SGD;Acc:S000005629]	defender against cell death 1 [Source:HGNC Symbol;Acc:HGNC:2664]
DARS2	ENSG00000117593	YPL104W	MSD1	1:1	N	-4.16726	1.79283	-12.5664	1.22638	2.93263	-1.85428	6.80469	-0.739486	0.0697501	0.393172	0.0896893	0.265513	0.0932679	0.623983	0.0434293	0.215629	0		0		N	N	Mitochondrial aspartyl-tRNA synthetase; required for acylation of aspartyl-tRNA; yeast and bacterial aspartyl-, asparaginyl-, and lysyl-tRNA synthetases contain regions with high sequence similarity, suggesting a common ancestral gene [Source:SGD;Acc:S000006025]	aspartyl-tRNA synthetase 2, mitochondrial [Source:HGNC Symbol;Acc:HGNC:25538]
DAZAP1	ENSG00000071626	YOL123W	HRP1	1:M	Y	1.35384	-0.626349	-5.39942	2.4702	0.579096	0.351635	9.14651	-2.04619	0.0916904	0.261237	0.242109	0.00232636	0.201155	0.286471	0.191837	9.41314e-07	0		4	|large_intestine|lung|ovary|skin	N	Y	Subunit of cleavage factor I; cleavage factor I is a five-subunit complex required for the cleavage and polyadenylation of pre-mRNA 3' ends; RRM-containing heteronuclear RNA binding protein and hnRNPA/B family member that binds to poly (A) signal sequences; required for genome stability [Source:SGD;Acc:S000005483]	DAZ associated protein 1 [Source:HGNC Symbol;Acc:HGNC:2683]
DBI	ENSG00000155368	YGR037C_2	YGR037C_2	1:M	Y	0.773419	-5.3668	1.06743	-4.74748	2.70626	4.49048	4.9095	0.557496	-0.11815	0.147141	0.0763195	0.343666	0.0354649	0.852403	-0.0351846	0.331644	1	|large_intestine	0		N	N	Acyl-CoA-binding protein; transports newly synthesized acyl-CoA esters from fatty acid synthetase (Fas1p-Fas2p) to acyl-CoA-consuming processes; subject to starvation-induced, Grh1p-mediated unconventional secretion; protein abundance increases in response to DNA replication stress [Source:SGD;Acc:S000003269]	diazepam binding inhibitor, acyl-CoA binding protein [Source:HGNC Symbol;Acc:HGNC:2690]
DBI	ENSG00000155368	YGR037C_2	YGR037C_2	1:M	Y	0.773419	-5.3668	1.06743	-4.74748	2.70626	4.49048	4.9095	0.557496	-0.11815	0.147141	0.0763195	0.343666	0.0354649	0.852403	-0.0351846	0.331644	1	|large_intestine	0		N	N	Acyl-CoA-binding protein; transports newly synthesized acyl-CoA esters from fatty acid synthetase (Fas1p-Fas2p) to acyl-CoA-consuming processes; subject to starvation-induced, Grh1p-mediated unconventional secretion; protein abundance increases in response to DNA replication stress [Source:SGD;Acc:S000003269]	diazepam binding inhibitor, acyl-CoA binding protein [Source:HGNC Symbol;Acc:HGNC:2690]
DBI	ENSG00000155368	YGR037C_1	YGR037C_1	1:M	N	2.14689	0.80436	2.08081	0.682477	-1.64866	-0.892598	-0.944903	-1.85258	-0.11815	0.147141	0.0763195	0.343666	0.0354649	0.852403	-0.0351846	0.331644	1	|large_intestine	0		N	N	Acyl-CoA-binding protein; transports newly synthesized acyl-CoA esters from fatty acid synthetase (Fas1p-Fas2p) to acyl-CoA-consuming processes; subject to starvation-induced, Grh1p-mediated unconventional secretion; protein abundance increases in response to DNA replication stress [Source:SGD;Acc:S000003269]	diazepam binding inhibitor, acyl-CoA binding protein [Source:HGNC Symbol;Acc:HGNC:2690]
DBI	ENSG00000155368	YGR037C_1	YGR037C_1	1:M	N	2.14689	0.80436	2.08081	0.682477	-1.64866	-0.892598	-0.944903	-1.85258	-0.11815	0.147141	0.0763195	0.343666	0.0354649	0.852403	-0.0351846	0.331644	1	|large_intestine	0		N	N	Acyl-CoA-binding protein; transports newly synthesized acyl-CoA esters from fatty acid synthetase (Fas1p-Fas2p) to acyl-CoA-consuming processes; subject to starvation-induced, Grh1p-mediated unconventional secretion; protein abundance increases in response to DNA replication stress [Source:SGD;Acc:S000003269]	diazepam binding inhibitor, acyl-CoA binding protein [Source:HGNC Symbol;Acc:HGNC:2690]
DBR1	ENSG00000138231	YKL149C	DBR1	1:1	Y	0.435481	1.9797	0.682548	0.446863	1.40762	-2.14403	2.30637	0.796626	0.126265	0.121128	-0.0110453	0.891149	0.136335	0.472527	0.0938162	0.00663306	0		0		N	Y	RNA lariat debranching enzyme; catalyzes debranching of lariat introns formed during pre-mRNA splicing; required for efficient Ty1 transposition; knockdown of human homolog Dbr1 rescues toxicity of RNA-binding proteins TDP-43 and FUS which are implicated in amyotrophic lateral sclerosis (ALS), suggests potential therapeutic target for ALS and related TDP-43 proteinopathies [Source:SGD;Acc:S000001632]	debranching RNA lariats 1 [Source:HGNC Symbol;Acc:HGNC:15594]
DBT	ENSG00000137992	YNL071W	LAT1	1:M	N	-7.00633	0.756054	-6.27161	4.23478	5.20568	0.219248	7.75429	0.898315	-0.0414954	0.611744	-0.0434829	0.589895	0.461785	0.0102033	0.0550015	0.118656	0		3	|pancreas|skin|upper_aerodigestive_tract	N	N	Dihydrolipoamide acetyltransferase component (E2) of the PDC; the pyruvate dehydrogenase complex (PDC) catalyzes the oxidative decarboxylation of pyruvate to acetyl-CoA [Source:SGD;Acc:S000005015]	dihydrolipoamide branched chain transacylase E2 [Source:HGNC Symbol;Acc:HGNC:2698]
DCAF13	ENSG00000164934	YLL011W	SOF1	1:1	N	1.50015	0.677994	2.69143	-0.0389	0.672261	-0.729367	2.85835	0.773763	0.0229358	0.779114	-0.096951	0.228583	-0.0998796	0.59949	-0.0362293	0.289959	1	|autonomic_ganglia	0		N	N	Protein required for biogenesis of 40S (small) ribosomal subunit; has similarity to the beta subunit of trimeric G-proteins and the splicing factor Prp4p; essential gene [Source:SGD;Acc:S000003934]	DDB1 and CUL4 associated factor 13 [Source:HGNC Symbol;Acc:HGNC:24535]
DCAF7	ENSG00000136485	YPL247C	YPL247C	1:1	N	-0.224257	-1.8967	0.812237	0.178508	1.20946	1.25468	1.56515	-0.379299	0.23736	0.00323569	-0.149905	0.0617868	0.0327908	0.863424	0.0581835	0.123404	0		2	|central_nervous_system|haematopoietic_and_lymphoid_tissue	N	N	Putative protein of unknown function; green fluorescent protein (GFP)-fusion protein localizes to the cytoplasm and nucleus; similar to the petunia WD repeat protein an11; overexpression causes a cell cycle delay or arrest [Source:SGD;Acc:S000006168]	DDB1 and CUL4 associated factor 7 [Source:HGNC Symbol;Acc:HGNC:30915]
DCAKD	ENSG00000172992	YDR196C	CAB5	1:1	N	0.827175	0.912205	1.99301	0.0963588	-0.22699	-1.33983	0.890396	-0.350688	-0.0661823	0.417881	-0.0765985	0.3419	-0.0893104	0.638836	-0.0190192	0.589323	0		1	|liver	N	N	Subunit of the CoA-Synthesizing Protein Complex (CoA-SPC); subunits of this complex are: Cab2p, Cab3p, Cab4p, Cab5p, Sis2p and Vhs3p; probable dephospho-CoA kinase (DPCK) that catalyzes the last step in coenzyme A biosynthesis; null mutant lethality is complemented by E. coli coaE (encoding DPCK); detected in purified mitochondria in high-throughput studies; also localized to lipid droplets [Source:SGD;Acc:S000002604]	dephospho-CoA kinase domain containing [Source:HGNC Symbol;Acc:HGNC:26238]
DCLK1	ENSG00000133083	YGL158W	RCK1	M:M	N	-0.186336	0.718749	0.49741	-0.12951	0.559534	-0.693175	-0.538511	0.0715311	-0.0848675	0.298546	-0.106315	0.186519	-0.255539	0.172905	-0.0808514	0.0222042	1	|central_nervous_system	0		Y	N	Protein kinase involved in the response to oxidative stress; identified as suppressor of S. pombe cell cycle checkpoint mutations; RCK1 has a paralog, RCK2, that arose from the whole genome duplication [Source:SGD;Acc:S000003126]	doublecortin like kinase 1 [Source:HGNC Symbol;Acc:HGNC:2700]
DCLK1	ENSG00000133083	YLR248W	RCK2	M:M	N	0.53217	0.857008	0.724671	0.0919329	-1.05919	-0.986864	-0.976451	-1.16663	-0.0848675	0.298546	-0.106315	0.186519	-0.255539	0.172905	-0.0808514	0.0222042	1	|central_nervous_system	0		Y	N	Protein kinase involved in response to oxidative and osmotic stress; identified as suppressor of S. pombe cell cycle checkpoint mutations; similar to CaM (calmodulin) kinases; RCK2 has a paralog, RCK1, that arose from the whole genome duplication [Source:SGD;Acc:S000004238]	doublecortin like kinase 1 [Source:HGNC Symbol;Acc:HGNC:2700]
DCLK2	ENSG00000170390	YLR248W	RCK2	M:M	N	0.53217	0.857008	0.724671	0.0919329	-1.05919	-0.986864	-0.976451	-1.16663	-0.0397892	0.626473	-0.150962	0.0599526	0.0593605	0.755352	-0.0685715	0.0700612	1	|autonomic_ganglia	0		N	N	Protein kinase involved in response to oxidative and osmotic stress; identified as suppressor of S. pombe cell cycle checkpoint mutations; similar to CaM (calmodulin) kinases; RCK2 has a paralog, RCK1, that arose from the whole genome duplication [Source:SGD;Acc:S000004238]	doublecortin like kinase 2 [Source:HGNC Symbol;Acc:HGNC:19002]
DCLK2	ENSG00000170390	YGL158W	RCK1	M:M	N	-0.186336	0.718749	0.49741	-0.12951	0.559534	-0.693175	-0.538511	0.0715311	-0.0397892	0.626473	-0.150962	0.0599526	0.0593605	0.755352	-0.0685715	0.0700612	1	|autonomic_ganglia	0		N	N	Protein kinase involved in the response to oxidative stress; identified as suppressor of S. pombe cell cycle checkpoint mutations; RCK1 has a paralog, RCK2, that arose from the whole genome duplication [Source:SGD;Acc:S000003126]	doublecortin like kinase 2 [Source:HGNC Symbol;Acc:HGNC:19002]
DCLK3	ENSG00000163673	YLR248W	RCK2	M:M	N	0.53217	0.857008	0.724671	0.0919329	-1.05919	-0.986864	-0.976451	-1.16663	0.142208	0.0805198	0.0343724	0.670119	0.075813	0.690502	0.0158677	0.646492	1	|stomach	0		N	N	Protein kinase involved in response to oxidative and osmotic stress; identified as suppressor of S. pombe cell cycle checkpoint mutations; similar to CaM (calmodulin) kinases; RCK2 has a paralog, RCK1, that arose from the whole genome duplication [Source:SGD;Acc:S000004238]	doublecortin like kinase 3 [Source:HGNC Symbol;Acc:HGNC:19005]
DCLK3	ENSG00000163673	YGL158W	RCK1	M:M	N	-0.186336	0.718749	0.49741	-0.12951	0.559534	-0.693175	-0.538511	0.0715311	0.142208	0.0805198	0.0343724	0.670119	0.075813	0.690502	0.0158677	0.646492	1	|stomach	0		N	N	Protein kinase involved in the response to oxidative stress; identified as suppressor of S. pombe cell cycle checkpoint mutations; RCK1 has a paralog, RCK2, that arose from the whole genome duplication [Source:SGD;Acc:S000003126]	doublecortin like kinase 3 [Source:HGNC Symbol;Acc:HGNC:19005]
DCLRE1A	ENSG00000198924	YMR137C	PSO2	1:M	N	0.380831	0.343458	0.859614	-0.0222203	0.103591	0.0445489	0.57606	-0.263938	-0.0757864	0.353418	-0.0769597	0.339622	-0.238477	0.204407	0.0711361	0.0453377	1	|soft_tissue	2	|bone|cervix	N	Y	Nuclease required for DNA single- and double-strand break repair; acts at a post-incision step in repair of breaks that result from interstrand cross-links produced by a variety of mono- and bi-functional psoralen derivatives; induced by UV-irradiation; forms nuclear foci upon DNA replication stress [Source:SGD;Acc:S000004745]	DNA cross-link repair 1A [Source:HGNC Symbol;Acc:HGNC:17660]
DCLRE1B	ENSG00000118655	YMR137C	PSO2	1:M	N	0.380831	0.343458	0.859614	-0.0222203	0.103591	0.0445489	0.57606	-0.263938	0.150874	0.0635423	0.0169709	0.833452	0.0711617	0.708642	0.0562505	0.115778	1	|soft_tissue	0		N	N	Nuclease required for DNA single- and double-strand break repair; acts at a post-incision step in repair of breaks that result from interstrand cross-links produced by a variety of mono- and bi-functional psoralen derivatives; induced by UV-irradiation; forms nuclear foci upon DNA replication stress [Source:SGD;Acc:S000004745]	DNA cross-link repair 1B [Source:HGNC Symbol;Acc:HGNC:17641]
DCLRE1C	ENSG00000152457	YMR137C	PSO2	1:M	N	0.380831	0.343458	0.859614	-0.0222203	0.103591	0.0445489	0.57606	-0.263938	0.0208639	0.798621	-0.0528289	0.512479	-0.0588455	0.757411	0.0296682	0.455968	1	|biliary_tract	2	|cervix|thyroid	N	N	Nuclease required for DNA single- and double-strand break repair; acts at a post-incision step in repair of breaks that result from interstrand cross-links produced by a variety of mono- and bi-functional psoralen derivatives; induced by UV-irradiation; forms nuclear foci upon DNA replication stress [Source:SGD;Acc:S000004745]	DNA cross-link repair 1C [Source:HGNC Symbol;Acc:HGNC:17642]
DCPS	ENSG00000110063	YOR173W	DCS2	1:M	N	-0.513431	0.505155	-0.380898	0.610268	0.588693	-0.964231	1.52679	0.532531	-0.157538	0.0525809	0.13983	0.0816851	-0.34869	0.0589645	-0.0551671	0.134526	0		1	|autonomic_ganglia	N	N	m(7)GpppX pyrophosphatase regulator; non-essential, stress induced regulatory protein; modulates m7G-oligoribonucleotide metabolism; inhibits Dcs1p; regulated by Msn2p, Msn4p, and the Ras-cAMP-cAPK signaling pathway; mutant has increased aneuploidy tolerance; DCS2 has a paralog, DCS1, that arose from the whole genome duplication [Source:SGD;Acc:S000005699]	decapping enzyme, scavenger [Source:HGNC Symbol;Acc:HGNC:29812]
DCPS	ENSG00000110063	YLR270W	DCS1	1:M	Y	-0.144983	0.631669	-0.614724	-3.65053	0.300661	-0.598149	2.87823	2.2392	-0.157538	0.0525809	0.13983	0.0816851	-0.34869	0.0589645	-0.0551671	0.134526	0		1	|autonomic_ganglia	N	N	Non-essential hydrolase involved in mRNA decapping; activates Xrn1p; may function in a feedback mechanism to regulate deadenylation, contains pyrophosphatase activity and a HIT (histidine triad) motif; acts as inhibitor of neutral trehalase Nth1p; required for growth on glycerol medium; protein abundance increases in response to DNA replication stress; DCS1 has a paralog, DCS2, that arose from the whole genome duplication [Source:SGD;Acc:S000004260]	decapping enzyme, scavenger [Source:HGNC Symbol;Acc:HGNC:29812]
DCUN1D1	ENSG00000043093	YBR208C	YBR208C	1:M	N	1.70171	1.52174	2.58559	-0.348517	-0.68314	-1.11568	-0.581655	-0.764444	-0.129286	0.112408	-0.0816873	0.310695	-0.182304	0.334943	-0.00669752	0.852238	1	|head_and_neck	3	|biliary_tract|central_nervous_system|skin	N	N	Urea amidolyase; contains both urea carboxylase and allophanate hydrolase activities, degrades urea to CO2 and NH3; expression sensitive to nitrogen catabolite repression and induced by allophanate, an intermediate in allantoin degradation; protein abundance increases in response to DNA replication stress [Source:SGD;Acc:S000000412]	defective in cullin neddylation 1 domain containing 1 [Source:HGNC Symbol;Acc:HGNC:18184]
DCUN1D2	ENSG00000150401	YLR128W	DCN1	1:M	N	0.133892	0.946556	1.3168	-0.0302102	0.79204	-1.39782	-0.264657	1.75029	-0.0302676	0.711257	-0.0490394	0.543226	0.177027	0.349357	0.0325702	0.362538	0		1	|thyroid	N	N	Scaffold-type E3 ligase; required for cullin neddylation and ubiquitin ligase activation; contains a ubiquitin-binding domain (UBA) for ubiquitin and Nedd8 (Rub1p) interaction and a PONY domain involved in cullin binding and neddylation [Source:SGD;Acc:S000004118]	defective in cullin neddylation 1 domain containing 2 [Source:HGNC Symbol;Acc:HGNC:20328]
DCUN1D4	ENSG00000109184	YLR128W	DCN1	1:M	N	0.133892	0.946556	1.3168	-0.0302102	0.79204	-1.39782	-0.264657	1.75029	0.076981	0.34586	0.0185318	0.818387	-0.209771	0.265891	0.0108568	0.75524	1	|pleura	0		N	N	Scaffold-type E3 ligase; required for cullin neddylation and ubiquitin ligase activation; contains a ubiquitin-binding domain (UBA) for ubiquitin and Nedd8 (Rub1p) interaction and a PONY domain involved in cullin binding and neddylation [Source:SGD;Acc:S000004118]	defective in cullin neddylation 1 domain containing 4 [Source:HGNC Symbol;Acc:HGNC:28998]
DCUN1D5	ENSG00000137692	YLR128W	DCN1	1:M	N	0.133892	0.946556	1.3168	-0.0302102	0.79204	-1.39782	-0.264657	1.75029	-0.216474	0.00739127	0.341519	1.28187e-05	0.164415	0.385282	0.125466	0.000277482	1	|haematopoietic_and_lymphoid_tissue	3	|large_intestine|lung|upper_aerodigestive_tract	N	Y	Scaffold-type E3 ligase; required for cullin neddylation and ubiquitin ligase activation; contains a ubiquitin-binding domain (UBA) for ubiquitin and Nedd8 (Rub1p) interaction and a PONY domain involved in cullin binding and neddylation [Source:SGD;Acc:S000004118]	defective in cullin neddylation 1 domain containing 5 [Source:HGNC Symbol;Acc:HGNC:28409]
DCX	ENSG00000077279	YGL158W	RCK1	M:M	N	-0.186336	0.718749	0.49741	-0.12951	0.559534	-0.693175	-0.538511	0.0715311	0.000754852	0.992636	-0.175715	0.028226	0.204168	0.27916	-0.0930225	0.0137919	1	|lung	0		Y	N	Protein kinase involved in the response to oxidative stress; identified as suppressor of S. pombe cell cycle checkpoint mutations; RCK1 has a paralog, RCK2, that arose from the whole genome duplication [Source:SGD;Acc:S000003126]	doublecortin [Source:HGNC Symbol;Acc:HGNC:2714]
DCX	ENSG00000077279	YLR248W	RCK2	M:M	N	0.53217	0.857008	0.724671	0.0919329	-1.05919	-0.986864	-0.976451	-1.16663	0.000754852	0.992636	-0.175715	0.028226	0.204168	0.27916	-0.0930225	0.0137919	1	|lung	0		Y	N	Protein kinase involved in response to oxidative and osmotic stress; identified as suppressor of S. pombe cell cycle checkpoint mutations; similar to CaM (calmodulin) kinases; RCK2 has a paralog, RCK1, that arose from the whole genome duplication [Source:SGD;Acc:S000004238]	doublecortin [Source:HGNC Symbol;Acc:HGNC:2714]
DDB1	ENSG00000167986	YML049C	RSE1	1:M	N	0.230793	0.471161	0.26483	0.299777	0.145571	-0.0771625	2.69244	-0.677085	0.0821989	0.314052	0.0712307	0.376891	0.243849	0.194091	0.0423535	0.222069	1	|autonomic_ganglia	1	|large_intestine	N	N	Protein involved in pre-mRNA splicing; component of the pre-spliceosome; associates with U2 snRNA; involved in ER to Golgi transport [Source:SGD;Acc:S000004513]	damage specific DNA binding protein 1 [Source:HGNC Symbol;Acc:HGNC:2717]
DDHD1	ENSG00000100523	YOR022C	DDL1	1:M	Y	0.372082	-0.55816	-0.135796	0.925495	0.628535	0.634073	1.29352	-2.20205	0.00780414	0.923979	0.00612928	0.939467	0.412653	0.0234382	0.0224216	0.580211	1	|liver	2	|ovary|pancreas	N	N	Putative carboxylic ester hydrolase; similar to bovine phospholipase A1; the authentic, non-tagged protein is detected in highly purified mitochondria in high-throughput studies [Source:SGD;Acc:S000005548]	DDHD domain containing 1 [Source:HGNC Symbol;Acc:HGNC:19714]
DDHD2	ENSG00000085788	YOR022C	DDL1	1:M	Y	0.372082	-0.55816	-0.135796	0.925495	0.628535	0.634073	1.29352	-2.20205	-0.00348472	0.966014	-0.0871675	0.279241	-0.18629	0.3243	0.0178022	0.60965	1	|head_and_neck	0		N	N	Putative carboxylic ester hydrolase; similar to bovine phospholipase A1; the authentic, non-tagged protein is detected in highly purified mitochondria in high-throughput studies [Source:SGD;Acc:S000005548]	DDHD domain containing 2 [Source:HGNC Symbol;Acc:HGNC:29106]
DDI1	ENSG00000170967	YER143W	DDI1	1:M	N	0.688567	0.676688	0.928588	-0.249266	-0.743887	-0.485998	-0.478814	1.13743	-0.0574839	0.481781	0.206994	0.00952261	0.0635927	0.738493	0.0422293	0.227653	0		2	|lung|ovary	N	N	DNA damage-inducible v-SNARE binding protein; role in suppression of protein secretion; may play a role in S-phase checkpoint control; has ubiquitin-associated (UBA), ubiquitin-like (UBL), and retroviral-like proteinase (RVP) domains [Source:SGD;Acc:S000000945]	DNA damage inducible 1 homolog 1 [Source:HGNC Symbol;Acc:HGNC:18961]
DDI2	ENSG00000197312	YER143W	DDI1	1:M	N	0.688567	0.676688	0.928588	-0.249266	-0.743887	-0.485998	-0.478814	1.13743	-0.0386854	0.636081	0.105442	0.190185	-0.270533	0.148197	0.00749847	0.83327	0		0		N	N	DNA damage-inducible v-SNARE binding protein; role in suppression of protein secretion; may play a role in S-phase checkpoint control; has ubiquitin-associated (UBA), ubiquitin-like (UBL), and retroviral-like proteinase (RVP) domains [Source:SGD;Acc:S000000945]	DNA damage inducible 1 homolog 2 [Source:HGNC Symbol;Acc:HGNC:24578]
DDOST	ENSG00000244038	YEL002C	WBP1	1:1	N	0.000792161	-1.30201	0.160753	-0.912969	1.78905	1.19132	4.18671	0.834133	-0.0582806	0.475718	0.055395	0.49218	-0.0787305	0.679208	-0.021917	0.535056	2	|ovary|upper_aerodigestive_tract	1	|biliary_tract	N	N	Beta subunit of the oligosaccharyl transferase glycoprotein complex; required for N-linked glycosylation of proteins in the endoplasmic reticulum [Source:SGD;Acc:S000000728]	dolichyl-diphosphooligosaccharide--protein glycosyltransferase non-catalytic subunit [Source:HGNC Symbol;Acc:HGNC:2728]
DDX1	ENSG00000079785	YGL078C	DBP3	M:M	Y	-2.15699	-0.650523	-3.36135	5.08284	4.13204	-0.992654	4.5605	-2.89205	0.0892106	0.27441	0.021758	0.787465	0.0264379	0.889705	0.0310761	0.397673	1	|large_intestine	1	|ovary	N	N	RNA-Dependent ATPase, member of DExD/H-box family; involved in cleavage of site A3 within the ITS1 spacer during rRNA processing; not essential for growth, but deletion causes severe slow-growth phenotype [Source:SGD;Acc:S000003046]	DEAD-box helicase 1 [Source:HGNC Symbol;Acc:HGNC:2734]
DDX1	ENSG00000079785	YDR194C	MSS116	M:M	Y	-10.3121	0.96934	-14.8585	9.30731	6.9824	0.34789	9.9116	-6.6253	0.0892106	0.27441	0.021758	0.787465	0.0264379	0.889705	0.0310761	0.397673	1	|large_intestine	1	|ovary	N	N	Mitochondrial transcription elongation factor; DEAD-box protein; required for efficient splicing of mitochondrial Group I and II introns; non-polar RNA helicase that also facilities strand annealing; promotes RNA folding by stabilizing an early assembly intermediate [Source:SGD;Acc:S000002602]	DEAD-box helicase 1 [Source:HGNC Symbol;Acc:HGNC:2734]
DDX1	ENSG00000079785	YBR237W	PRP5	M:M	N	0.159829	0.516744	1.48769	0.58219	2.42196	-0.627726	3.43428	-0.992319	0.0892106	0.27441	0.021758	0.787465	0.0264379	0.889705	0.0310761	0.397673	1	|large_intestine	1	|ovary	N	N	RNA helicase in the DEAD-box family; necessary for prespliceosome formation, bridges U1 and U2 snRNPs and enables stable U2 snRNP association with intron RNA [Source:SGD;Acc:S000000441]	DEAD-box helicase 1 [Source:HGNC Symbol;Acc:HGNC:2734]
DDX10	ENSG00000178105	YJL033W	HCA4	1:1	N	2.45314	-0.795564	3.54158	0.215429	1.37057	1.17754	1.12613	-0.409845	-0.0787356	0.334945	0.128197	0.110738	0.208843	0.268059	0.0865648	0.0127634	0		0		N	Y	DEAD box RNA helicase; component of the SSU; interacts with Bfr2p and Enp2p; high-copy number suppression of a U14 snoRNA processing mutant suggests an involvement in 18S rRNA synthesis [Source:SGD;Acc:S000003570]	DEAD-box helicase 10 [Source:HGNC Symbol;Acc:HGNC:2735]
DDX11	ENSG00000013573	YPL008W	CHL1	1:M	Y	0.977158	-2.5045	-0.286065	-2.22309	0.559811	3.042	1.88799	3.457	0.110882	0.173842	-0.0737958	0.359906	-0.0987432	0.60367	0.00497233	0.889065	0		1	|urinary_tract	N	N	Probable DNA helicase; involved in sister-chromatid cohesion and genome integrity and interstrand cross-link repair; interacts with ECO1 and CTF18; mutants are defective in silencing, rDNA recombination, aging and the heat shock response; FANCJ-like helicase family member; mutations in the human homolog, DDX11/ChLR1, cause Warsaw breakage syndrome [Source:SGD;Acc:S000005929]	DEAD/H-box helicase 11 [Source:HGNC Symbol;Acc:HGNC:2736]
DDX17	ENSG00000100201	YNL112W	DBP2	1:M	N	-0.296359	-0.0287468	-0.15511	0.0859353	0.260486	0.55572	-0.38134	0.0612628	0.106063	0.193428	-0.172519	0.031271	0.0195292	0.918415	0.0289149	0.451895	1	|lung	2	|bone|large_intestine	N	N	ATP-dependent RNA helicase of the DEAD-box protein family; has a strong preference for dsRNA; interacts with YRA1; required for the assembly of Yra1p, Nab2p and Mex67p onto mRNA and formation of nuclear mRNP; involved in mRNA decay and rRNA processing; may be involved in suppression of transcription from cryptic initiation sites [Source:SGD;Acc:S000005056]	DEAD-box helicase 17 [Source:HGNC Symbol;Acc:HGNC:2740]
DDX18	ENSG00000088205	YMR290C	HAS1	1:1	N	-0.435958	0.640707	0.0102185	0.535957	6.16856	-0.970975	9.95214	-1.47431	0.0878561	0.281791	0.0643591	0.42475	-0.159213	0.400699	0.104709	0.00329051	0		3	|breast|cervix|thyroid	N	Y	ATP-dependent RNA helicase; involved in the biogenesis of 40S and 60S ribosome subunits; localizes to both the nuclear periphery and nucleolus; highly enriched in nuclear pore complex fractions; constituent of 66S pre-ribosomal particles [Source:SGD;Acc:S000004903]	DEAD-box helicase 18 [Source:HGNC Symbol;Acc:HGNC:2741]
DDX19A	ENSG00000168872	YOR046C	DBP5	1:M	N	0.461752	0.270965	1.36791	0.423028	0.542719	-0.17917	1.23785	-0.637198	0.0170784	0.834578	0.114177	0.155826	0.0688216	0.717828	0.0157883	0.646904	2	|bone|stomach	2	|oesophagus|ovary	N	N	Cytoplasmic ATP-dependent RNA helicase of the DEAD-box family; involved in mRNA export from the nucleus, remodeling messenger ribonucleoprotein particles (mRNPs), with ATPase activity stimulated by Gle1p, IP6 and Nup159p; involved in translation termination along with Sup45p (eRF1); role in the cellular response to heat stress [Source:SGD;Acc:S000005572]	DEAD-box helicase 19A [Source:HGNC Symbol;Acc:HGNC:25628]
DDX21	ENSG00000165732	YNL112W	DBP2	1:M	N	-0.296359	-0.0287468	-0.15511	0.0859353	0.260486	0.55572	-0.38134	0.0612628	-0.00117236	0.988563	0.183783	0.0216424	0.0579737	0.7609	0.181353	8.12919e-07	0		5	|bone|breast|central_nervous_system|large_intestine|lung	N	Y	ATP-dependent RNA helicase of the DEAD-box protein family; has a strong preference for dsRNA; interacts with YRA1; required for the assembly of Yra1p, Nab2p and Mex67p onto mRNA and formation of nuclear mRNP; involved in mRNA decay and rRNA processing; may be involved in suppression of transcription from cryptic initiation sites [Source:SGD;Acc:S000005056]	DExD-box helicase 21 [Source:HGNC Symbol;Acc:HGNC:2744]
DDX23	ENSG00000174243	YDR243C	PRP28	1:M	N	0.490349	-0.122838	1.18079	0.174362	-0.465165	-0.0217468	2.12719	-0.645886	0.293546	0.000242174	0.114469	0.154764	0.0257066	0.892738	0.070736	0.0507812	1	|endometrium	1	|haematopoietic_and_lymphoid_tissue	N	N	RNA helicase in the DEAD-box family; involved in RNA isomerization at the 5' splice site and for exchange of U6 for U1 snRNA at the 5' splice site [Source:SGD;Acc:S000002651]	DEAD-box helicase 23 [Source:HGNC Symbol;Acc:HGNC:17347]
DDX24	ENSG00000089737	YBR142W	MAK5	1:1	N	0.371696	-0.306487	1.35302	0.123491	0.337872	0.633924	1.16978	0.0661334	0.0481936	0.555453	0.0499076	0.536102	0.0467677	0.806141	0.0323398	0.35908	0		0		N	N	Essential nucleolar protein; putative DEAD-box RNA helicase required for maintenance of M1 dsRNA virus; involved in biogenesis of large (60S) ribosomal subunits [Source:SGD;Acc:S000000346]	DEAD-box helicase 24 [Source:HGNC Symbol;Acc:HGNC:13266]
DDX25	ENSG00000109832	YOR046C	DBP5	1:M	N	0.461752	0.270965	1.36791	0.423028	0.542719	-0.17917	1.23785	-0.637198	-0.0262765	0.747953	-0.195406	0.014501	0.18335	0.33213	-0.0518137	0.154169	1	|lung	1	|cervix	N	N	Cytoplasmic ATP-dependent RNA helicase of the DEAD-box family; involved in mRNA export from the nucleus, remodeling messenger ribonucleoprotein particles (mRNPs), with ATPase activity stimulated by Gle1p, IP6 and Nup159p; involved in translation termination along with Sup45p (eRF1); role in the cellular response to heat stress [Source:SGD;Acc:S000005572]	DEAD-box helicase 25 [Source:HGNC Symbol;Acc:HGNC:18698]
DDX27	ENSG00000124228	YLL008W	DRS1	1:1	N	0.788144	0.666371	1.39375	0.153943	-0.521979	-0.682177	1.13756	-0.716377	0.0694778	0.395026	-0.0127659	0.874323	-0.0251866	0.894896	0.0402474	0.242268	0		1	|thyroid	N	N	Nucleolar DEAD-box protein required for ribosome assembly and function; including synthesis of 60S ribosomal subunits; constituent of 66S pre-ribosomal particles [Source:SGD;Acc:S000003931]	DEAD-box helicase 27 [Source:HGNC Symbol;Acc:HGNC:15837]
DDX28	ENSG00000182810	YHR065C	RRP3	1:M	Y	-0.278999	-1.75015	1.48417	-0.725944	3.37594	0.74586	2.19714	2.30727	-0.0535186	0.512568	0.101842	0.205846	0.00850478	0.964423	0.00113031	0.976287	0		0		N	N	Protein involved in rRNA processing; required for maturation of the 35S primary transcript of pre-rRNA and for cleavage leading to mature 18S rRNA; homologous to eIF-4a, which is a DEAD box RNA-dependent ATPase with helicase activity [Source:SGD;Acc:S000001107]	DEAD-box helicase 28 [Source:HGNC Symbol;Acc:HGNC:17330]
DDX31	ENSG00000125485	YKR024C	DBP7	1:1	N	0.00418368	-3.49861	-0.15967	0.977172	1.91815	1.88353	0.771399	0.916847	0.0705848	0.38752	0.224188	0.00490066	0.0828368	0.663427	0.145959	2.51145e-05	0		3	|lung|prostate|thyroid	N	Y	Putative ATP-dependent RNA helicase of the DEAD-box family; involved in ribosomal biogenesis; required at post-transcriptional step for efficient retrotransposition; essential for growth under anaerobic conditions [Source:SGD;Acc:S000001732]	DEAD-box helicase 31 [Source:HGNC Symbol;Acc:HGNC:16715]
DDX3X	ENSG00000215301	YOR204W	DED1	1:M	N	1.06024	0.239024	1.20536	0.377803	0.0638487	-0.160689	-1.125	-0.633114	0.110789	0.174205	-0.00293263	0.971016	0.1169	0.538427	0.0734452	0.0341539	0		0		N	Y	ATP-dependent DEAD (Asp-Glu-Ala-Asp)-box RNA helicase; required for translation initiation of all yeast mRNAs; binds to mRNA cap-associated factors, and binding stimulates Ded1p RNA-dependent ATPase activity; mutation in human homolog DBY is associated with male infertility; human homolog DDX3X complements ded1 null mutation; DED1 has a paralog, DBP1, that arose from the whole genome duplication [Source:SGD;Acc:S000005730]	DEAD-box helicase 3 X-linked [Source:HGNC Symbol;Acc:HGNC:2745]
DDX3Y	ENSG00000067048	YOR204W	DED1	1:M	N	1.06024	0.239024	1.20536	0.377803	0.0638487	-0.160689	-1.125	-0.633114	-0.0864136	0.289798	-0.0304151	0.706236	-0.287171	0.123882	-0.0196277	0.582273	1	|skin	1	|kidney	N	N	ATP-dependent DEAD (Asp-Glu-Ala-Asp)-box RNA helicase; required for translation initiation of all yeast mRNAs; binds to mRNA cap-associated factors, and binding stimulates Ded1p RNA-dependent ATPase activity; mutation in human homolog DBY is associated with male infertility; human homolog DDX3X complements ded1 null mutation; DED1 has a paralog, DBP1, that arose from the whole genome duplication [Source:SGD;Acc:S000005730]	DEAD-box helicase 3 Y-linked [Source:HGNC Symbol;Acc:HGNC:2699]
DDX4	ENSG00000152670	YOR204W	DED1	1:M	N	1.06024	0.239024	1.20536	0.377803	0.0638487	-0.160689	-1.125	-0.633114	0.00386745	0.962284	-0.00120431	0.988095	0.118759	0.531939	0.0327834	0.384861	1	|upper_aerodigestive_tract	0		N	N	ATP-dependent DEAD (Asp-Glu-Ala-Asp)-box RNA helicase; required for translation initiation of all yeast mRNAs; binds to mRNA cap-associated factors, and binding stimulates Ded1p RNA-dependent ATPase activity; mutation in human homolog DBY is associated with male infertility; human homolog DDX3X complements ded1 null mutation; DED1 has a paralog, DBP1, that arose from the whole genome duplication [Source:SGD;Acc:S000005730]	DEAD-box helicase 4 [Source:HGNC Symbol;Acc:HGNC:18700]
DDX41	ENSG00000183258	YOR204W	DED1	1:M	N	1.06024	0.239024	1.20536	0.377803	0.0638487	-0.160689	-1.125	-0.633114	0.00365969	0.964309	-0.0669492	0.406311	0.239386	0.202635	-0.00460825	0.896605	1	|head_and_neck	1	|large_intestine	N	N	ATP-dependent DEAD (Asp-Glu-Ala-Asp)-box RNA helicase; required for translation initiation of all yeast mRNAs; binds to mRNA cap-associated factors, and binding stimulates Ded1p RNA-dependent ATPase activity; mutation in human homolog DBY is associated with male infertility; human homolog DDX3X complements ded1 null mutation; DED1 has a paralog, DBP1, that arose from the whole genome duplication [Source:SGD;Acc:S000005730]	DEAD-box helicase 41 [Source:HGNC Symbol;Acc:HGNC:18674]
DDX42	ENSG00000198231	YNL112W	DBP2	1:M	N	-0.296359	-0.0287468	-0.15511	0.0859353	0.260486	0.55572	-0.38134	0.0612628	0.272129	0.000694938	0.00548926	0.945778	-0.0235549	0.901671	0.0669318	0.0515549	0		1	|haematopoietic_and_lymphoid_tissue	N	N	ATP-dependent RNA helicase of the DEAD-box protein family; has a strong preference for dsRNA; interacts with YRA1; required for the assembly of Yra1p, Nab2p and Mex67p onto mRNA and formation of nuclear mRNP; involved in mRNA decay and rRNA processing; may be involved in suppression of transcription from cryptic initiation sites [Source:SGD;Acc:S000005056]	DEAD-box helicase 42 [Source:HGNC Symbol;Acc:HGNC:18676]
DDX43	ENSG00000080007	YNL112W	DBP2	1:M	N	-0.296359	-0.0287468	-0.15511	0.0859353	0.260486	0.55572	-0.38134	0.0612628	-0.0546043	0.504039	0.0913843	0.256549	0.103478	0.586337	0.0326672	0.350361	1	|stomach	0		N	N	ATP-dependent RNA helicase of the DEAD-box protein family; has a strong preference for dsRNA; interacts with YRA1; required for the assembly of Yra1p, Nab2p and Mex67p onto mRNA and formation of nuclear mRNP; involved in mRNA decay and rRNA processing; may be involved in suppression of transcription from cryptic initiation sites [Source:SGD;Acc:S000005056]	DEAD-box helicase 43 [Source:HGNC Symbol;Acc:HGNC:18677]
DDX46	ENSG00000145833	YNL112W	DBP2	1:M	N	-0.296359	-0.0287468	-0.15511	0.0859353	0.260486	0.55572	-0.38134	0.0612628	0.210969	0.00908164	-0.0235671	0.770267	0.0927656	0.62586	0.0710664	0.0485937	2	|oesophagus|soft_tissue	2	|bone|haematopoietic_and_lymphoid_tissue	N	Y	ATP-dependent RNA helicase of the DEAD-box protein family; has a strong preference for dsRNA; interacts with YRA1; required for the assembly of Yra1p, Nab2p and Mex67p onto mRNA and formation of nuclear mRNP; involved in mRNA decay and rRNA processing; may be involved in suppression of transcription from cryptic initiation sites [Source:SGD;Acc:S000005056]	DEAD-box helicase 46 [Source:HGNC Symbol;Acc:HGNC:18681]
DDX5	ENSG00000108654	YNL112W	DBP2	1:M	N	-0.296359	-0.0287468	-0.15511	0.0859353	0.260486	0.55572	-0.38134	0.0612628	0.200899	0.0130735	-0.0847543	0.292817	0.0346813	0.85563	0.041209	0.232787	0		1	|haematopoietic_and_lymphoid_tissue	N	N	ATP-dependent RNA helicase of the DEAD-box protein family; has a strong preference for dsRNA; interacts with YRA1; required for the assembly of Yra1p, Nab2p and Mex67p onto mRNA and formation of nuclear mRNP; involved in mRNA decay and rRNA processing; may be involved in suppression of transcription from cryptic initiation sites [Source:SGD;Acc:S000005056]	DEAD-box helicase 5 [Source:HGNC Symbol;Acc:HGNC:2746]
DDX50	ENSG00000107625	YNL112W	DBP2	1:M	N	-0.296359	-0.0287468	-0.15511	0.0859353	0.260486	0.55572	-0.38134	0.0612628	0.0815724	0.317767	0.0207131	0.797446	-0.0108256	0.954723	0.149231	2.90251e-05	0		4	|bone|central_nervous_system|skin|upper_aerodigestive_tract	N	Y	ATP-dependent RNA helicase of the DEAD-box protein family; has a strong preference for dsRNA; interacts with YRA1; required for the assembly of Yra1p, Nab2p and Mex67p onto mRNA and formation of nuclear mRNP; involved in mRNA decay and rRNA processing; may be involved in suppression of transcription from cryptic initiation sites [Source:SGD;Acc:S000005056]	DExD-box helicase 50 [Source:HGNC Symbol;Acc:HGNC:17906]
DDX51	ENSG00000185163	YNR038W	DBP6	1:1	N	1.81685	0.536601	2.11224	-1.77611	-0.0114151	-0.53283	2.01925	1.36227	0.0809151	0.321696	-0.0570291	0.479479	0.0607753	0.749703	0.0449628	0.223285	0		2	|bone|upper_aerodigestive_tract	N	N	Essential protein involved in ribosome biogenesis; putative ATP-dependent RNA helicase of the DEAD-box protein family [Source:SGD;Acc:S000005321]	DEAD-box helicase 51 [Source:HGNC Symbol;Acc:HGNC:20082]
DDX53	ENSG00000184735	YNL112W	DBP2	1:M	N	-0.296359	-0.0287468	-0.15511	0.0859353	0.260486	0.55572	-0.38134	0.0612628	0.013669	0.86726	-0.0384481	0.633696	-0.085884	0.651807	0.0297223	0.382949	0		0		N	N	ATP-dependent RNA helicase of the DEAD-box protein family; has a strong preference for dsRNA; interacts with YRA1; required for the assembly of Yra1p, Nab2p and Mex67p onto mRNA and formation of nuclear mRNP; involved in mRNA decay and rRNA processing; may be involved in suppression of transcription from cryptic initiation sites [Source:SGD;Acc:S000005056]	DEAD-box helicase 53 [Source:HGNC Symbol;Acc:HGNC:20083]
DDX54	ENSG00000123064	YDL031W	DBP10	1:1	N	0.361328	0.436453	1.75096	-0.508951	0.218144	-0.514018	4.38306	-0.277465	0.124656	0.125981	0.324662	3.54973e-05	0.0469547	0.805381	0.117196	0.00153773	0		1	|lung	N	Y	Putative ATP-dependent RNA helicase of the DEAD-box protein family; constituent of 66S pre-ribosomal particles; essential protein involved in ribosome biogenesis [Source:SGD;Acc:S000002189]	DEAD-box helicase 54 [Source:HGNC Symbol;Acc:HGNC:20084]
DDX55	ENSG00000111364	YFL002C	SPB4	1:1	N	-2.51994	1.12216	-0.360412	0.138421	4.73541	-1.14363	4.20922	-0.0377188	0.104624	0.199572	0.0869839	0.280258	0.123297	0.516266	0.110728	0.00255869	0		2	|central_nervous_system|ovary	N	Y	Putative ATP-dependent RNA helicase; nucleolar protein required for synthesis of 60S ribosomal subunits at a late step in the pathway; sediments with 66S pre-ribosomes in sucrose gradients [Source:SGD;Acc:S000001894]	DEAD-box helicase 55 [Source:HGNC Symbol;Acc:HGNC:20085]
DDX56	ENSG00000136271	YLR276C	DBP9	1:1	N	0.349282	0.358199	-0.38501	-0.363561	0.745342	0.057095	2.64573	0.127115	0.111966	0.169647	0.098004	0.223544	-0.124332	0.512722	0.100374	0.00322224	0		2	|bone|central_nervous_system	N	Y	DEAD-box protein required for 27S rRNA processing; exhibits DNA, RNA and DNA/RNA helicase activities; ATPase activity shows preference for DNA over RNA; DNA helicase activity abolished by mutation in RNA-binding domain [Source:SGD;Acc:S000004266]	DEAD-box helicase 56 [Source:HGNC Symbol;Acc:HGNC:18193]
DDX58	ENSG00000107201	YIR002C	MPH1	1:M	Y	0.546556	0.104891	0.647261	-5.25936	0.716867	0.163028	3.51212	3.33048	0.215316	0.00772169	0.0631825	0.433283	-0.333797	0.0714352	0.0894826	0.0136789	0		3	|endometrium|haematopoietic_and_lymphoid_tissue|head_and_neck	N	Y	3'-5' DNA helicase involved in error-free bypass of DNA lesions; binds flap DNA in error-free bypass pathway, stimulates activity of Rad27p and Dna2p; prevents crossovers between ectopic sequences by removing substrates for Mus81-Mms4 or Rad1-Rad10 cleavage; similar to FANCM human Fanconi anemia complementation group protein that with MHF complex is involved in stabilizing and remodeling blocked replication forks; member of SF2 DExD/H superfamily of helicases [Source:SGD;Acc:S000001441]	DExD/H-box helicase 58 [Source:HGNC Symbol;Acc:HGNC:19102]
DDX59	ENSG00000118197	YDR243C	PRP28	1:M	N	0.490349	-0.122838	1.18079	0.174362	-0.465165	-0.0217468	2.12719	-0.645886	-0.0640603	0.432996	-0.0270603	0.737379	0.0474054	0.803549	-0.000696734	0.984527	0		2	|breast|soft_tissue	N	N	RNA helicase in the DEAD-box family; involved in RNA isomerization at the 5' splice site and for exchange of U6 for U1 snRNA at the 5' splice site [Source:SGD;Acc:S000002651]	DEAD-box helicase 59 [Source:HGNC Symbol;Acc:HGNC:25360]
DDX6	ENSG00000110367	YDL160C	DHH1	1:1	Y	-2.02517	-9.93972	-3.07555	-6.25401	8.50127	18.8512	10.3865	8.11293	-0.0939391	0.249672	-0.104203	0.195475	-0.0673999	0.723428	-0.0189055	0.597986	0		0		N	N	Cytoplasmic DExD/H-box helicase, stimulates mRNA decapping; coordinates distinct steps in mRNA function and decay, interacts with both the decapping and deadenylase complexes, role in translational repression, mRNA decay, and processing body dynamics; may have a role in mRNA export; C-terminus of Dhh1p interacts with Ngr1p and promotes POR1, but not EDC1 mRNA decay; forms cytoplasmic foci upon DNA replication stress [Source:SGD;Acc:S000002319]	DEAD-box helicase 6 [Source:HGNC Symbol;Acc:HGNC:2747]
DDX60	ENSG00000137628	YJL050W	MTR4	1:M	N	1.11535	0.594803	1.72152	0.369379	-1.18451	-0.678757	0.124704	-0.208491	0.215083	0.00778976	0.0458242	0.570009	-0.39204	0.03214	0.0804632	0.0313576	1	|pancreas	2	|haematopoietic_and_lymphoid_tissue|head_and_neck	N	Y	ATP-dependent 3'-5' RNA helicase of the DExD/H family; involved in nuclear RNA processing and degradation both as a component of TRAMP complex and in TRAMP-independent processes; TRAMP unwinds RNA duplexes, with Mtr4p unwinding activity stimulated by Pap2p/Air2p but not dependent on ongoing polyadenylation; contains an arch domain, with two coiled-coil arms/stalks and a globular fist/KOW domain, which has RNA binding activity and is required for 5.8S rRNA processing [Source:SGD;Acc:S000003586]	DExD/H-box helicase 60 [Source:HGNC Symbol;Acc:HGNC:25942]
DDX60L	ENSG00000181381	YJL050W	MTR4	1:M	N	1.11535	0.594803	1.72152	0.369379	-1.18451	-0.678757	0.124704	-0.208491	0.190789	0.0185496	0.0392929	0.626252	-0.214436	0.255161	0.0679295	0.0669868	0		2	|endometrium|haematopoietic_and_lymphoid_tissue	N	N	ATP-dependent 3'-5' RNA helicase of the DExD/H family; involved in nuclear RNA processing and degradation both as a component of TRAMP complex and in TRAMP-independent processes; TRAMP unwinds RNA duplexes, with Mtr4p unwinding activity stimulated by Pap2p/Air2p but not dependent on ongoing polyadenylation; contains an arch domain, with two coiled-coil arms/stalks and a globular fist/KOW domain, which has RNA binding activity and is required for 5.8S rRNA processing [Source:SGD;Acc:S000003586]	DExD/H-box 60 like [Source:HGNC Symbol;Acc:HGNC:26429]
DECR1	ENSG00000104325	YNL202W	SPS19	1:M	N	-0.403838	0.0490641	0.240138	0.290583	0.103032	-0.184234	1.03817	-1.55118	0.0243496	0.76588	0.0405587	0.615167	-0.320246	0.0844744	0.00735895	0.840004	3	|cervix|liver|urinary_tract	0		N	N	Peroxisomal 2,4-dienoyl-CoA reductase; auxiliary enzyme of fatty acid beta-oxidation; homodimeric enzyme required for growth and sporulation on petroselineate medium; expression induced during late sporulation and in the presence of oleate [Source:SGD;Acc:S000005146]	2,4-dienoyl-CoA reductase 1 [Source:HGNC Symbol;Acc:HGNC:2753]
DECR2	ENSG00000242612	YNL202W	SPS19	1:M	N	-0.403838	0.0490641	0.240138	0.290583	0.103032	-0.184234	1.03817	-1.55118	-0.0242943	0.766397	0.102134	0.204545	-0.110521	0.560964	-0.0132419	0.707775	0		0		N	N	Peroxisomal 2,4-dienoyl-CoA reductase; auxiliary enzyme of fatty acid beta-oxidation; homodimeric enzyme required for growth and sporulation on petroselineate medium; expression induced during late sporulation and in the presence of oleate [Source:SGD;Acc:S000005146]	2,4-dienoyl-CoA reductase 2 [Source:HGNC Symbol;Acc:HGNC:2754]
DENR	ENSG00000139726	YJR014W	TMA22	1:1	N	0.357739	0.457852	0.960764	-0.300413	-0.73423	-1.73633	-1.07907	0.166471	-0.00282213	0.972473	0.0852167	0.290182	-0.00433076	0.981879	0.0545139	0.118293	1	|autonomic_ganglia	1	|bone	N	N	Protein of unknown function; associates with ribosomes and has a putative RNA binding domain; interacts with Tma20p; similar to human GRAP and human DRP1, which interacts with human Tma20p homolog MCT-1; protein abundance increases in response to DNA replication stress [Source:SGD;Acc:S000003775]	density regulated re-initiation and release factor [Source:HGNC Symbol;Acc:HGNC:2769]
DGAT1	ENSG00000185000	YNR019W	ARE2	M:M	Y	0.34676	-0.060047	-0.0125693	-1.39841	0.322159	-0.0962321	1.77523	2.1607	0.0674584	0.408941	-0.0132162	0.869928	-0.311897	0.0933683	-0.00562491	0.873525	1	|prostate	1	|central_nervous_system	N	N	Acyl-CoA:sterol acyltransferase; endoplasmic reticulum enzyme that contributes the major sterol esterification activity in the presence of oxygen; ARE2 has a paralog, ARE1, that arose from the whole genome duplication [Source:SGD;Acc:S000005302]	diacylglycerol O-acyltransferase 1 [Source:HGNC Symbol;Acc:HGNC:2843]
DGAT1	ENSG00000185000	YCR048W	ARE1	M:M	Y	0.806606	1.05106	0.187544	0.968021	-1.85491	-2.94493	-0.207343	-2.90294	0.0674584	0.408941	-0.0132162	0.869928	-0.311897	0.0933683	-0.00562491	0.873525	1	|prostate	1	|central_nervous_system	N	N	Acyl-CoA:sterol acyltransferase; endoplasmic reticulum enzyme that contributes the major sterol esterification activity in the absence of oxygen; ARE1 has a paralog, ARE2, that arose from the whole genome duplication [Source:SGD;Acc:S000000644]	diacylglycerol O-acyltransferase 1 [Source:HGNC Symbol;Acc:HGNC:2843]
DGAT2	ENSG00000062282	YOR245C	DGA1	1:M	N	-0.278698	-0.421284	0.322714	0.234562	0.559519	-0.17977	1.05892	1.09498	-0.0785441	0.336125	-0.0703014	0.383163	0.0590355	0.756651	-0.0215907	0.538601	1	|prostate	0		N	N	Diacylglycerol acyltransferase; catalyzes the terminal step of triacylglycerol (TAG) formation, acylates diacylglycerol using acyl-CoA as an acyl donor; Lro1p and Dga1p can O-acylate ceramides; localized to lipid particles [Source:SGD;Acc:S000005771]	diacylglycerol O-acyltransferase 2 [Source:HGNC Symbol;Acc:HGNC:16940]
DGAT2L6	ENSG00000184210	YOR245C	DGA1	1:M	N	-0.278698	-0.421284	0.322714	0.234562	0.559519	-0.17977	1.05892	1.09498	0.135229	0.0966959	-0.0954047	0.236126	-0.0811383	0.669938	-0.0845966	0.0133532	0		0		Y	N	Diacylglycerol acyltransferase; catalyzes the terminal step of triacylglycerol (TAG) formation, acylates diacylglycerol using acyl-CoA as an acyl donor; Lro1p and Dga1p can O-acylate ceramides; localized to lipid particles [Source:SGD;Acc:S000005771]	diacylglycerol O-acyltransferase 2 like 6 [Source:HGNC Symbol;Acc:HGNC:23250]
DHCR7	ENSG00000172893	YNL280C_2	YNL280C_2	1:M	N	0.001	0.0001	0.001	0.0001	0.001	0.0001	0.001	0.0001	-0.218767	0.00677409	0.110854	0.168301	0.229303	0.222883	0.0416023	0.233767	1	|haematopoietic_and_lymphoid_tissue	1	|oesophagus	N	N	C-14 sterol reductase; acts in ergosterol biosynthesis; mutants accumulate the abnormal sterol ignosterol (ergosta-8,14 dienol), and are viable under anaerobic growth conditions but inviable on rich medium under aerobic conditions [Source:SGD;Acc:S000005224]	7-dehydrocholesterol reductase [Source:HGNC Symbol;Acc:HGNC:2860]
DHCR7	ENSG00000172893	YNL280C_2	YNL280C_2	1:M	N	0.001	0.0001	0.001	0.0001	0.001	0.0001	0.001	0.0001	-0.218767	0.00677409	0.110854	0.168301	0.229303	0.222883	0.0416023	0.233767	1	|haematopoietic_and_lymphoid_tissue	1	|oesophagus	N	N	C-14 sterol reductase; acts in ergosterol biosynthesis; mutants accumulate the abnormal sterol ignosterol (ergosta-8,14 dienol), and are viable under anaerobic growth conditions but inviable on rich medium under aerobic conditions [Source:SGD;Acc:S000005224]	7-dehydrocholesterol reductase [Source:HGNC Symbol;Acc:HGNC:2860]
DHCR7	ENSG00000172893	YNL280C_1	YNL280C_1	1:M	N	-0.0584393	-0.0781192	0.425075	0.260749	-0.110234	-0.716386	1.50271	-0.220511	-0.218767	0.00677409	0.110854	0.168301	0.229303	0.222883	0.0416023	0.233767	1	|haematopoietic_and_lymphoid_tissue	1	|oesophagus	N	N	C-14 sterol reductase; acts in ergosterol biosynthesis; mutants accumulate the abnormal sterol ignosterol (ergosta-8,14 dienol), and are viable under anaerobic growth conditions but inviable on rich medium under aerobic conditions [Source:SGD;Acc:S000005224]	7-dehydrocholesterol reductase [Source:HGNC Symbol;Acc:HGNC:2860]
DHCR7	ENSG00000172893	YNL280C_1	YNL280C_1	1:M	N	-0.0584393	-0.0781192	0.425075	0.260749	-0.110234	-0.716386	1.50271	-0.220511	-0.218767	0.00677409	0.110854	0.168301	0.229303	0.222883	0.0416023	0.233767	1	|haematopoietic_and_lymphoid_tissue	1	|oesophagus	N	N	C-14 sterol reductase; acts in ergosterol biosynthesis; mutants accumulate the abnormal sterol ignosterol (ergosta-8,14 dienol), and are viable under anaerobic growth conditions but inviable on rich medium under aerobic conditions [Source:SGD;Acc:S000005224]	7-dehydrocholesterol reductase [Source:HGNC Symbol;Acc:HGNC:2860]
DHODH	ENSG00000102967	YKL216W	URA1	1:1	N	-0.65374	0.266249	0.132332	-0.851631	1.72444	-1.47053	1.08201	0.545825	0.0542699	0.506658	0.237929	0.00278147	0.132219	0.486124	0.114306	0.000867723	0		1	|lung	N	Y	Dihydroorotate dehydrogenase; catalyzes the fourth enzymatic step in the de novo biosynthesis of pyrimidines, converting dihydroorotic acid into orotic acid [Source:SGD;Acc:S000001699]	dihydroorotate dehydrogenase (quinone) [Source:HGNC Symbol;Acc:HGNC:2867]
DHRS12	ENSG00000102796	YOR246C	ENV9	1:M	N	0.124222	0.731096	1.05932	0.0314662	0.361252	-0.781766	0.689069	-0.10012	-0.125865	0.12232	0.020155	0.802791	0.0424235	0.823855	-0.0552987	0.11095	2	|kidney|thyroid	0		N	N	Protein proposed to be involved in vacuolar functions; mutant shows defect in CPY processing and defects in vacuolar morphology; has similarity to oxidoreductases, found in lipid particles; required for replication of Brome mosaic virus in S. cerevisiae, a model system for studying replication of positive-strand RNA viruses in their natural hosts [Source:SGD;Acc:S000005772]	dehydrogenase/reductase 12 [Source:HGNC Symbol;Acc:HGNC:25832]
DHRS13	ENSG00000167536	YOR246C	ENV9	1:M	N	0.124222	0.731096	1.05932	0.0314662	0.361252	-0.781766	0.689069	-0.10012	0.0411383	0.614814	-0.0870727	0.279766	0.227967	0.225665	0.0239448	0.507384	0		1	|upper_aerodigestive_tract	N	N	Protein proposed to be involved in vacuolar functions; mutant shows defect in CPY processing and defects in vacuolar morphology; has similarity to oxidoreductases, found in lipid particles; required for replication of Brome mosaic virus in S. cerevisiae, a model system for studying replication of positive-strand RNA viruses in their natural hosts [Source:SGD;Acc:S000005772]	dehydrogenase/reductase 13 [Source:HGNC Symbol;Acc:HGNC:28326]
DHRS3	ENSG00000162496	YDL114W	YDL114W	M:M	N	0.353683	0.0512973	1.22254	0.307545	-0.313008	-0.193259	0.14784	-0.48608	0.108164	0.184699	-0.0567799	0.481404	-0.224344	0.233325	-0.0122633	0.757023	0		0		N	N	Putative short-chain dehydrogenase/reductase; YDL114W is not an essential gene [Source:SGD;Acc:S000002272]	dehydrogenase/reductase 3 [Source:HGNC Symbol;Acc:HGNC:17693]
DHRS3	ENSG00000162496	YLR426W	TDA5	M:M	Y	-0.178803	-10.2393	0.155693	-1.43301	-0.632337	19.0991	-0.869815	4.42425	0.108164	0.184699	-0.0567799	0.481404	-0.224344	0.233325	-0.0122633	0.757023	0		0		N	N	Putative protein of unknown function; detected in highly purified mitochondria in high-throughput studies; proposed to be involved in resistance to mechlorethamine and streptozotocin; null mutant sensitive to expression of top1-T722A allele [Source:SGD;Acc:S000004418]	dehydrogenase/reductase 3 [Source:HGNC Symbol;Acc:HGNC:17693]
DHRS7	ENSG00000100612	YDL114W	YDL114W	M:M	N	0.353683	0.0512973	1.22254	0.307545	-0.313008	-0.193259	0.14784	-0.48608	-0.17748	0.0287093	-0.111063	0.167496	-0.183464	0.331825	-0.0981321	0.00729842	2	|haematopoietic_and_lymphoid_tissue|prostate	0		Y	N	Putative short-chain dehydrogenase/reductase; YDL114W is not an essential gene [Source:SGD;Acc:S000002272]	dehydrogenase/reductase 7 [Source:HGNC Symbol;Acc:HGNC:21524]
DHRS7	ENSG00000100612	YLR426W	TDA5	M:M	Y	-0.178803	-10.2393	0.155693	-1.43301	-0.632337	19.0991	-0.869815	4.42425	-0.17748	0.0287093	-0.111063	0.167496	-0.183464	0.331825	-0.0981321	0.00729842	2	|haematopoietic_and_lymphoid_tissue|prostate	0		Y	N	Putative protein of unknown function; detected in highly purified mitochondria in high-throughput studies; proposed to be involved in resistance to mechlorethamine and streptozotocin; null mutant sensitive to expression of top1-T722A allele [Source:SGD;Acc:S000004418]	dehydrogenase/reductase 7 [Source:HGNC Symbol;Acc:HGNC:21524]
DHRS7B	ENSG00000109016	YLR426W	TDA5	M:M	Y	-0.178803	-10.2393	0.155693	-1.43301	-0.632337	19.0991	-0.869815	4.42425	-0.0202833	0.80411	0.0544469	0.499629	0.132143	0.486377	-0.000836799	0.981273	0		0		N	N	Putative protein of unknown function; detected in highly purified mitochondria in high-throughput studies; proposed to be involved in resistance to mechlorethamine and streptozotocin; null mutant sensitive to expression of top1-T722A allele [Source:SGD;Acc:S000004418]	dehydrogenase/reductase 7B [Source:HGNC Symbol;Acc:HGNC:24547]
DHRS7B	ENSG00000109016	YDL114W	YDL114W	M:M	N	0.353683	0.0512973	1.22254	0.307545	-0.313008	-0.193259	0.14784	-0.48608	-0.0202833	0.80411	0.0544469	0.499629	0.132143	0.486377	-0.000836799	0.981273	0		0		N	N	Putative short-chain dehydrogenase/reductase; YDL114W is not an essential gene [Source:SGD;Acc:S000002272]	dehydrogenase/reductase 7B [Source:HGNC Symbol;Acc:HGNC:24547]
DHRS7C	ENSG00000184544	YLR426W	TDA5	M:M	Y	-0.178803	-10.2393	0.155693	-1.43301	-0.632337	19.0991	-0.869815	4.42425	-0.0963899	0.237476	-0.0598601	0.457903	0.106886	0.573997	-0.0721563	0.034522	1	|bone	0		Y	N	Putative protein of unknown function; detected in highly purified mitochondria in high-throughput studies; proposed to be involved in resistance to mechlorethamine and streptozotocin; null mutant sensitive to expression of top1-T722A allele [Source:SGD;Acc:S000004418]	dehydrogenase/reductase 7C [Source:HGNC Symbol;Acc:HGNC:32423]
DHRS7C	ENSG00000184544	YDL114W	YDL114W	M:M	N	0.353683	0.0512973	1.22254	0.307545	-0.313008	-0.193259	0.14784	-0.48608	-0.0963899	0.237476	-0.0598601	0.457903	0.106886	0.573997	-0.0721563	0.034522	1	|bone	0		Y	N	Putative short-chain dehydrogenase/reductase; YDL114W is not an essential gene [Source:SGD;Acc:S000002272]	dehydrogenase/reductase 7C [Source:HGNC Symbol;Acc:HGNC:32423]
DHRSX	ENSG00000169084	YOR246C	ENV9	1:M	N	0.124222	0.731096	1.05932	0.0314662	0.361252	-0.781766	0.689069	-0.10012	0.00759375	0.926022	-0.0894935	0.266562	-0.0877546	0.644713	-0.022952	0.504878	0		1	|endometrium	N	N	Protein proposed to be involved in vacuolar functions; mutant shows defect in CPY processing and defects in vacuolar morphology; has similarity to oxidoreductases, found in lipid particles; required for replication of Brome mosaic virus in S. cerevisiae, a model system for studying replication of positive-strand RNA viruses in their natural hosts [Source:SGD;Acc:S000005772]	dehydrogenase/reductase X-linked [Source:HGNC Symbol;Acc:HGNC:18399]
DHTKD1	ENSG00000181192	YIL125W	KGD1	1:M	Y	-0.117584	0.449369	-2.1743	4.55287	-1.07157	-0.779469	1.43058	-5.20994	-0.0367888	0.652731	0.0579679	0.472264	-0.0350733	0.854015	0.0312031	0.400657	0		3	|bone|skin|upper_aerodigestive_tract	N	N	Subunit of the mitochondrial alpha-ketoglutarate dehydrogenase complex; catalyzes a key step in the tricarboxylic acid (TCA) cycle, the oxidative decarboxylation of alpha-ketoglutarate to form succinyl-CoA [Source:SGD;Acc:S000001387]	dehydrogenase E1 and transketolase domain containing 1 [Source:HGNC Symbol;Acc:HGNC:23537]
DHX29	ENSG00000067248	YLR419W	YLR419W	1:M	N	1.06209	0.297876	0.289644	0.828019	-0.00630964	-0.300812	1.38298	0.729715	0.0141549	0.862587	0.0459588	0.568875	0.136484	0.472038	0.0349661	0.314241	0		1	|ovary	N	N	Putative helicase with limited sequence similarity to human Rb protein; the authentic, non-tagged protein is detected in highly purified mitochondria in high-throughput studies; YLR419W is not an essential gene [Source:SGD;Acc:S000004411]	DExH-box helicase 29 [Source:HGNC Symbol;Acc:HGNC:15815]
DHX30	ENSG00000132153	YLR419W	YLR419W	1:M	N	1.06209	0.297876	0.289644	0.828019	-0.00630964	-0.300812	1.38298	0.729715	0.147419	0.0699228	0.0708327	0.37957	0.488846	0.00612165	0.110162	0.00434745	0		1	|pancreas	N	Y	Putative helicase with limited sequence similarity to human Rb protein; the authentic, non-tagged protein is detected in highly purified mitochondria in high-throughput studies; YLR419W is not an essential gene [Source:SGD;Acc:S000004411]	DExH-box helicase 30 [Source:HGNC Symbol;Acc:HGNC:16716]
DHX36	ENSG00000174953	YLR419W	YLR419W	1:M	N	1.06209	0.297876	0.289644	0.828019	-0.00630964	-0.300812	1.38298	0.729715	-0.0819751	0.315376	0.0200598	0.803704	0.106641	0.574879	0.0853199	0.0171156	0		0		N	Y	Putative helicase with limited sequence similarity to human Rb protein; the authentic, non-tagged protein is detected in highly purified mitochondria in high-throughput studies; YLR419W is not an essential gene [Source:SGD;Acc:S000004411]	DEAH-box helicase 36 [Source:HGNC Symbol;Acc:HGNC:14410]
DHX37	ENSG00000150990	YMR128W	ECM16	1:1	Y	0.909483	0.657737	0.32046	-1.70429	-0.0658144	-0.553881	2.75278	2.61819	0.046334	0.570828	0.19602	0.014189	0.257804	0.168998	0.0973111	0.00728967	0		2	|liver|lung	N	Y	Essential DEAH-box ATP-dependent RNA helicase specific to U3 snoRNP; predominantly nucleolar in distribution; required for 18S rRNA synthesis [Source:SGD;Acc:S000004735]	DEAH-box helicase 37 [Source:HGNC Symbol;Acc:HGNC:17210]
DHX57	ENSG00000163214	YLR419W	YLR419W	1:M	N	1.06209	0.297876	0.289644	0.828019	-0.00630964	-0.300812	1.38298	0.729715	0.00254015	0.975223	-0.0512821	0.52492	0.220417	0.241825	0.0579558	0.110451	1	|head_and_neck	2	|bone|thyroid	N	N	Putative helicase with limited sequence similarity to human Rb protein; the authentic, non-tagged protein is detected in highly purified mitochondria in high-throughput studies; YLR419W is not an essential gene [Source:SGD;Acc:S000004411]	DExH-box helicase 57 [Source:HGNC Symbol;Acc:HGNC:20086]
DHX58	ENSG00000108771	YIR002C	MPH1	1:M	Y	0.546556	0.104891	0.647261	-5.25936	0.716867	0.163028	3.51212	3.33048	0.0929873	0.254523	0.0108275	0.893283	0.00560679	0.976542	0.0598936	0.100207	1	|breast	2	|head_and_neck|soft_tissue	N	N	3'-5' DNA helicase involved in error-free bypass of DNA lesions; binds flap DNA in error-free bypass pathway, stimulates activity of Rad27p and Dna2p; prevents crossovers between ectopic sequences by removing substrates for Mus81-Mms4 or Rad1-Rad10 cleavage; similar to FANCM human Fanconi anemia complementation group protein that with MHF complex is involved in stabilizing and remodeling blocked replication forks; member of SF2 DExD/H superfamily of helicases [Source:SGD;Acc:S000001441]	DExH-box helicase 58 [Source:HGNC Symbol;Acc:HGNC:29517]
DHX9	ENSG00000135829	YLR419W	YLR419W	1:M	N	1.06209	0.297876	0.289644	0.828019	-0.00630964	-0.300812	1.38298	0.729715	0.168678	0.0377694	-0.00475384	0.953033	0.00777436	0.967477	0.0523555	0.15237	0		1	|haematopoietic_and_lymphoid_tissue	N	N	Putative helicase with limited sequence similarity to human Rb protein; the authentic, non-tagged protein is detected in highly purified mitochondria in high-throughput studies; YLR419W is not an essential gene [Source:SGD;Acc:S000004411]	DExH-box helicase 9 [Source:HGNC Symbol;Acc:HGNC:2750]
DICER1	ENSG00000100697	YIR002C	MPH1	1:M	Y	0.546556	0.104891	0.647261	-5.25936	0.716867	0.163028	3.51212	3.33048	0.238968	0.00302725	0.0807276	0.316433	0.0111464	0.953383	0.06334	0.0827789	0		2	|bone|haematopoietic_and_lymphoid_tissue	N	N	3'-5' DNA helicase involved in error-free bypass of DNA lesions; binds flap DNA in error-free bypass pathway, stimulates activity of Rad27p and Dna2p; prevents crossovers between ectopic sequences by removing substrates for Mus81-Mms4 or Rad1-Rad10 cleavage; similar to FANCM human Fanconi anemia complementation group protein that with MHF complex is involved in stabilizing and remodeling blocked replication forks; member of SF2 DExD/H superfamily of helicases [Source:SGD;Acc:S000001441]	dicer 1, ribonuclease III [Source:HGNC Symbol;Acc:HGNC:17098]
DIMT1	ENSG00000086189	YPL266W	DIM1	1:M	N	2.06189	0.747999	2.30751	0.413225	-1.36614	-0.80374	-0.474033	-0.909148	-0.0730132	0.371359	0.192705	0.0159452	0.131232	0.489412	0.172787	1.64006e-06	0		4	|breast|liver|lung|pleura	N	Y	Essential 18S rRNA dimethylase (dimethyladenosine transferase); responsible for conserved m6(2)Am6(2)A dimethylation in 3'-terminal loop of 18S rRNA, part of 90S and 40S pre-particles in nucleolus, involved in pre-ribosomal RNA processing [Source:SGD;Acc:S000006187]	DIM1 dimethyladenosine transferase 1 homolog [Source:HGNC Symbol;Acc:HGNC:30217]
DIP2A	ENSG00000160305	YOR093C	CMR2	1:M	N	-0.119224	0.294025	0.377656	0.371927	1.97982	0.437593	-0.085579	-0.880047	0.224536	0.00541888	0.0876187	0.27675	-0.0620408	0.744662	0.0878651	0.00969714	1	|central_nervous_system	2	|haematopoietic_and_lymphoid_tissue|soft_tissue	N	Y	Putative protein of unknown function; deletion causes sensitivity to unfolded protein response-inducing agents [Source:SGD;Acc:S000005619]	disco interacting protein 2 homolog A [Source:HGNC Symbol;Acc:HGNC:17217]
DIP2B	ENSG00000066084	YOR093C	CMR2	1:M	N	-0.119224	0.294025	0.377656	0.371927	1.97982	0.437593	-0.085579	-0.880047	0.226258	0.00506439	0.128676	0.109399	-0.029794	0.875806	0.054709	0.124746	0		2	|haematopoietic_and_lymphoid_tissue|ovary	N	N	Putative protein of unknown function; deletion causes sensitivity to unfolded protein response-inducing agents [Source:SGD;Acc:S000005619]	disco interacting protein 2 homolog B [Source:HGNC Symbol;Acc:HGNC:29284]
DIP2C	ENSG00000151240	YOR093C	CMR2	1:M	N	-0.119224	0.294025	0.377656	0.371927	1.97982	0.437593	-0.085579	-0.880047	-0.140564	0.0841199	-0.208628	0.00895855	0.151765	0.423374	-0.104759	0.00720319	2	|central_nervous_system|lung	2	|autonomic_ganglia|head_and_neck	Y	N	Putative protein of unknown function; deletion causes sensitivity to unfolded protein response-inducing agents [Source:SGD;Acc:S000005619]	disco interacting protein 2 homolog C [Source:HGNC Symbol;Acc:HGNC:29150]
DIRAS1	ENSG00000176490	YGR152C	RSR1	1:M	N	1.16094	0.597117	0.814745	0.550453	-0.695534	-0.976991	0.810859	-0.421715	0.00333431	0.96748	0.0332473	0.680316	0.0637873	0.737721	-0.0243316	0.493136	0		0		N	N	GTP-binding protein of the Ras superfamily; required for bud site selection, morphological changes in response to mating pheromone, and efficient cell fusion; localized to the plasma membrane; significantly similar to mammalian Rap GTPases [Source:SGD;Acc:S000003384]	DIRAS family GTPase 1 [Source:HGNC Symbol;Acc:HGNC:19127]
DIRAS2	ENSG00000165023	YGR152C	RSR1	1:M	N	1.16094	0.597117	0.814745	0.550453	-0.695534	-0.976991	0.810859	-0.421715	0.043833	0.591816	-0.195929	0.0142349	0.208338	0.269245	-0.0821617	0.0184567	2	|lung|upper_aerodigestive_tract	0		Y	N	GTP-binding protein of the Ras superfamily; required for bud site selection, morphological changes in response to mating pheromone, and efficient cell fusion; localized to the plasma membrane; significantly similar to mammalian Rap GTPases [Source:SGD;Acc:S000003384]	DIRAS family GTPase 2 [Source:HGNC Symbol;Acc:HGNC:19323]
DIRAS3	ENSG00000162595	YGR152C	RSR1	1:M	N	1.16094	0.597117	0.814745	0.550453	-0.695534	-0.976991	0.810859	-0.421715	-0.0250171	0.759656	-0.0748713	0.352927	-0.0399834	0.833842	-0.0501333	0.166255	1	|head_and_neck	0		N	N	GTP-binding protein of the Ras superfamily; required for bud site selection, morphological changes in response to mating pheromone, and efficient cell fusion; localized to the plasma membrane; significantly similar to mammalian Rap GTPases [Source:SGD;Acc:S000003384]	DIRAS family GTPase 3 [Source:HGNC Symbol;Acc:HGNC:687]
DIS3	ENSG00000083520	YOL021C	DIS3	1:M	N	0.910905	-0.69727	1.55187	-0.234502	1.15388	0.727504	2.81126	0.773452	0.00168052	0.983606	-0.0594693	0.460848	-0.0847016	0.656307	0.0469575	0.208536	0		1	|bone	N	N	Exosome core complex catalytic subunit; has both endonuclease and 3'-5' exonuclease activity; involved in 3'-5' RNA processing and degradation in both the nucleus and the cytoplasm; role in degradation of tRNAs; has similarity to E. coli RNase R and to human DIS3; mutations in Dis3p corresponding to human mutations implicated in multiple myeloma cause phenotypes suggesting impaired exosome function; protein abundance increases in response to DNA replication stress [Source:SGD;Acc:S000005381]	DIS3 homolog, exosome endoribonuclease and 3'-5' exoribonuclease [Source:HGNC Symbol;Acc:HGNC:20604]
DIS3L	ENSG00000166938	YOL021C	DIS3	1:M	N	0.910905	-0.69727	1.55187	-0.234502	1.15388	0.727504	2.81126	0.773452	0.07691	0.346306	0.0722187	0.370291	0.138862	0.464282	0.0930043	0.00858495	1	|biliary_tract	1	|skin	N	Y	Exosome core complex catalytic subunit; has both endonuclease and 3'-5' exonuclease activity; involved in 3'-5' RNA processing and degradation in both the nucleus and the cytoplasm; role in degradation of tRNAs; has similarity to E. coli RNase R and to human DIS3; mutations in Dis3p corresponding to human mutations implicated in multiple myeloma cause phenotypes suggesting impaired exosome function; protein abundance increases in response to DNA replication stress [Source:SGD;Acc:S000005381]	DIS3 like exosome 3'-5' exoribonuclease [Source:HGNC Symbol;Acc:HGNC:28698]
DIS3L2	ENSG00000144535	YOL021C	DIS3	1:M	N	0.910905	-0.69727	1.55187	-0.234502	1.15388	0.727504	2.81126	0.773452	0.128411	0.114882	0.032721	0.685105	0.126202	0.506351	0.105787	0.00219455	0		2	|bone|upper_aerodigestive_tract	N	Y	Exosome core complex catalytic subunit; has both endonuclease and 3'-5' exonuclease activity; involved in 3'-5' RNA processing and degradation in both the nucleus and the cytoplasm; role in degradation of tRNAs; has similarity to E. coli RNase R and to human DIS3; mutations in Dis3p corresponding to human mutations implicated in multiple myeloma cause phenotypes suggesting impaired exosome function; protein abundance increases in response to DNA replication stress [Source:SGD;Acc:S000005381]	DIS3 like 3'-5' exoribonuclease 2 [Source:HGNC Symbol;Acc:HGNC:28648]
DKC1	ENSG00000130826	YLR175W	CBF5	1:1	N	2.07222	0.727848	2.61161	0.289101	-1.87599	-1.1831	-1.1464	-0.83743	0.140994	0.0831663	0.198539	0.0129699	-0.0268167	0.888135	0.132766	0.000260454	0		1	|lung	N	Y	Pseudouridine synthase catalytic subunit of box H/ACA snoRNPs; acts on large and small rRNAs, on snRNA U2, and on some mRNAs; mutations in human ortholog dyskerin cause the disorder dyskeratosis congenita; small nucleolar ribonucleoprotein particles are also known as snoRNPs [Source:SGD;Acc:S000004165]	dyskerin pseudouridine synthase 1 [Source:HGNC Symbol;Acc:HGNC:2890]
DLAT	ENSG00000150768	YNL071W	LAT1	1:M	N	-7.00633	0.756054	-6.27161	4.23478	5.20568	0.219248	7.75429	0.898315	-0.0795512	0.329946	0.113832	0.157089	-0.363412	0.0483825	0.0577627	0.109857	2	|pancreas|prostate	0		N	N	Dihydrolipoamide acetyltransferase component (E2) of the PDC; the pyruvate dehydrogenase complex (PDC) catalyzes the oxidative decarboxylation of pyruvate to acetyl-CoA [Source:SGD;Acc:S000005015]	dihydrolipoamide S-acetyltransferase [Source:HGNC Symbol;Acc:HGNC:2896]
DLC1	ENSG00000164741	YDL240W	LRG1	1:M	Y	0.120576	0.384064	-0.0887423	1.18037	-0.974734	-0.883261	0.332051	-2.54904	0.000941658	0.990814	0.0458964	0.5694	0.064325	0.735588	0.0284395	0.481286	1	|skin	1	|liver	N	N	GTPase-activating protein (GAP); contains Rho1p-specific GAP activity, interacting with activated forms of Rho1p; functions along with Sac7p as a negative regulator of the Pkc1p-mediated cell wall integrity signaling pathway; negative regulator of cell wall 1,3-beta-glucan biosynthesis; required for efficient cell fusion; contains a RhoGAP domain and three Lin-11-Isl1-Mec-3 (LIM) domains [Source:SGD;Acc:S000002399]	DLC1 Rho GTPase activating protein [Source:HGNC Symbol;Acc:HGNC:2897]
DLD	ENSG00000091140	YFL018C	LPD1	1:1	Y	-2.6503	-2.4399	-2.66276	-1.06344	5.85958	2.63489	5.22555	-1.31417	-0.0716425	0.38043	-0.0622862	0.439849	-0.177139	0.349047	-0.0376054	0.277517	1	|prostate	0		N	N	Dihydrolipoamide dehydrogenase; the lipoamide dehydrogenase component (E3) of the pyruvate dehydrogenase and 2-oxoglutarate dehydrogenase multi-enzyme complexes; PDH complex is concentrated in spots within the mitochondrial matrix, often near the ERMES complex and near peroxisomes; LPD1 has a paralog, IRC15, that arose from the whole genome duplication [Source:SGD;Acc:S000001876]	dihydrolipoamide dehydrogenase [Source:HGNC Symbol;Acc:HGNC:2898]
DLG1	ENSG00000075711	YDR454C	GUK1	1:M	N	0.117794	0.944813	0.0435163	0.239869	-0.0700094	-0.756515	1.47304	-0.317952	-0.021968	0.78821	-0.102652	0.202246	-0.124588	0.511847	-0.00478066	0.898257	0		1	|prostate	N	N	Guanylate kinase; converts GMP to GDP; required for growth and mannose outer chain elongation of cell wall N-linked glycoproteins [Source:SGD;Acc:S000002862]	discs large MAGUK scaffold protein 1 [Source:HGNC Symbol;Acc:HGNC:2900]
DLG2	ENSG00000150672	YDR454C	GUK1	1:M	N	0.117794	0.944813	0.0435163	0.239869	-0.0700094	-0.756515	1.47304	-0.317952	-0.129923	0.110636	-0.152002	0.0581904	0.200953	0.286965	0.0526478	0.190125	1	|stomach	1	|bone	N	N	Guanylate kinase; converts GMP to GDP; required for growth and mannose outer chain elongation of cell wall N-linked glycoproteins [Source:SGD;Acc:S000002862]	discs large MAGUK scaffold protein 2 [Source:HGNC Symbol;Acc:HGNC:2901]
DLG3	ENSG00000082458	YDR454C	GUK1	1:M	N	0.117794	0.944813	0.0435163	0.239869	-0.0700094	-0.756515	1.47304	-0.317952	0.142838	0.0791738	-0.0605213	0.452942	-0.387906	0.0341662	-0.00427603	0.91713	1	|pancreas	0		N	N	Guanylate kinase; converts GMP to GDP; required for growth and mannose outer chain elongation of cell wall N-linked glycoproteins [Source:SGD;Acc:S000002862]	discs large MAGUK scaffold protein 3 [Source:HGNC Symbol;Acc:HGNC:2902]
DLG4	ENSG00000132535	YDR454C	GUK1	1:M	N	0.117794	0.944813	0.0435163	0.239869	-0.0700094	-0.756515	1.47304	-0.317952	0.0559224	0.493785	-0.00545518	0.946114	0.163512	0.387934	0.0812331	0.0299037	0		2	|large_intestine|pleura	N	Y	Guanylate kinase; converts GMP to GDP; required for growth and mannose outer chain elongation of cell wall N-linked glycoproteins [Source:SGD;Acc:S000002862]	discs large MAGUK scaffold protein 4 [Source:HGNC Symbol;Acc:HGNC:2903]
DLG5	ENSG00000151208	YDR454C	GUK1	1:M	N	0.117794	0.944813	0.0435163	0.239869	-0.0700094	-0.756515	1.47304	-0.317952	0.0659273	0.419681	0.031282	0.698264	-0.514701	0.00361236	-0.0587011	0.198945	1	|pancreas	1	|skin	N	N	Guanylate kinase; converts GMP to GDP; required for growth and mannose outer chain elongation of cell wall N-linked glycoproteins [Source:SGD;Acc:S000002862]	discs large MAGUK scaffold protein 5 [Source:HGNC Symbol;Acc:HGNC:2904]
DLST	ENSG00000119689	YDR148C	KGD2	1:1	N	-0.214262	0.615227	0.0457725	-0.796924	-0.629963	-0.633845	-1.33507	0.0553013	-0.0135147	0.868745	0.0770081	0.339317	-0.0823975	0.665109	0.0443715	0.204128	0		0		N	N	Dihydrolipoyl transsuccinylase; component of the mitochondrial alpha-ketoglutarate dehydrogenase complex, which catalyzes the oxidative decarboxylation of alpha-ketoglutarate to succinyl-CoA in the TCA cycle; phosphorylated [Source:SGD;Acc:S000002555]	dihydrolipoamide S-succinyltransferase [Source:HGNC Symbol;Acc:HGNC:2911]
DMC1	ENSG00000100206	YER179W	DMC1	1:1	Y	0.514865	1.87254	0.555551	0.453648	-1.08875	-3.52201	-2.2621	-0.660643	-0.071041	0.384452	0.00985494	0.902819	-0.129364	0.495668	-0.0314019	0.38593	1	|oesophagus	1	|biliary_tract	N	N	Meiosis-specific recombinase required for repair of double-strand breaks; also required for pairing between homologous chromosomes; homolog of Rad51p and the bacterial RecA protein; binds ssDNA and dsDNA, forms helical filaments; stimulated by Rdh54p [Source:SGD;Acc:S000000981]	DNA meiotic recombinase 1 [Source:HGNC Symbol;Acc:HGNC:2927]
DMGDH	ENSG00000132837	YDR019C	GCV1	1:M	N	0.0356482	-0.30628	-0.506044	0.519738	-0.214194	-0.967931	3.0522	0.842306	0.0167091	0.838106	-0.023405	0.771804	0.164658	0.38457	0.0291154	0.414101	0		2	|biliary_tract|soft_tissue	N	N	T subunit of the mitochondrial glycine decarboxylase complex; glycine decarboxylase is required for the catabolism of glycine to 5,10-methylene-THF; expression is regulated by levels of levels of 5,10-methylene-THF in the cytoplasm [Source:SGD;Acc:S000002426]	dimethylglycine dehydrogenase [Source:HGNC Symbol;Acc:HGNC:24475]
DMPK	ENSG00000104936	YNL161W	CBK1	1:M	N	0.398517	-0.594855	-0.422286	-1.05631	0.130456	1.09779	1.99286	1.22192	-0.0301926	0.71194	-0.142339	0.0763025	0.125885	0.507427	-0.0436363	0.203463	0		0		N	N	Serine/threonine protein kinase of the the RAM signaling network; Ndr/LATS family member; binds regulatory subunit Mob2p; involved in regulation of cellular morphogenesis, polarized growth, and septum destruction; phosphorylation by Cbk1p regulates localization and activity of Ace2p transcription factor and Ssd1p translational repressor; Cbk1p activity is regulated by both phosphorylation and specific localization; relocalizes to cytoplasm upon DNA replication stress [Source:SGD;Acc:S000005105]	DM1 protein kinase [Source:HGNC Symbol;Acc:HGNC:2933]
DMXL1	ENSG00000172869	YJR033C	RAV1	1:M	Y	-1.1337	-4.75956	-0.679498	0.854782	-0.0551207	3.74662	0.0638221	-0.0847364	-0.0562621	0.49116	-0.112628	0.161553	0.0600585	0.752563	-0.0284529	0.437824	1	|skin	0		N	N	Subunit of RAVE complex (Rav1p, Rav2p, Skp1p); the RAVE complex promotes assembly of the V-ATPase holoenzyme; required for transport between the early and late endosome/PVC and for localization of TGN membrane proteins; potential Cdc28p substrate [Source:SGD;Acc:S000003794]	Dmx like 1 [Source:HGNC Symbol;Acc:HGNC:2937]
DMXL2	ENSG00000104093	YJR033C	RAV1	1:M	Y	-1.1337	-4.75956	-0.679498	0.854782	-0.0551207	3.74662	0.0638221	-0.0847364	0.141555	0.0819352	-0.107369	0.182167	0.143678	0.448775	0.00620472	0.859125	2	|biliary_tract|liver	2	|bone|breast	N	N	Subunit of RAVE complex (Rav1p, Rav2p, Skp1p); the RAVE complex promotes assembly of the V-ATPase holoenzyme; required for transport between the early and late endosome/PVC and for localization of TGN membrane proteins; potential Cdc28p substrate [Source:SGD;Acc:S000003794]	Dmx like 2 [Source:HGNC Symbol;Acc:HGNC:2938]
DNA2	ENSG00000138346	YHR164C	DNA2	1:1	N	2.56871	0.743914	3.44966	0.1593	-0.565026	0.117995	1.20586	-0.124208	0.18473	0.022706	0.0559768	0.487637	-0.275008	0.141344	0.0774541	0.0416583	0		1	|haematopoietic_and_lymphoid_tissue	N	Y	Tripartite DNA replication factor; has single-stranded DNA-dependent ATPase, ATP-dependent nuclease, and helicase activities; tracking protein for flap cleavage during Okazaki fragment maturation; involved in DNA repair and processing of meiotic DNA double strand breaks; required for normal life span; component of telomeric chromatin, with cell-cycle dependent localization; required for telomerase-dependent telomere synthesis; forms nuclear foci upon DNA replication stress [Source:SGD;Acc:S000001207]	DNA replication helicase/nuclease 2 [Source:HGNC Symbol;Acc:HGNC:2939]
DNAAF1	ENSG00000154099	YKL193C	SDS22	1:M	N	0.10815	-2.55224	-0.0709919	0.308102	0.937654	1.04809	1.41457	-0.138012	-0.0928117	0.255425	-0.128425	0.110099	0.011141	0.953406	-0.0429822	0.221838	1	|head_and_neck	0		N	N	Regulatory subunit of the type 1 protein phosphatase (PP1) Glc7p; whether it functions as a positive or negative regulator of Glc7p is controversial; involved in the regulation of Glc7p nuclear localization and function [Source:SGD;Acc:S000001676]	dynein axonemal assembly factor 1 [Source:HGNC Symbol;Acc:HGNC:30539]
DNAH5	ENSG00000039139	YKR054C_2	YKR054C_2	1:M	N	0.282807	-1.50572	1.12413	-1.55655	2.2128	1.41391	3.75168	1.25656	-0.0422905	0.604933	-0.000244062	0.997587	-0.0232234	0.903049	-0.0173105	0.625509	0		0		N	N	Cytoplasmic heavy chain dynein; microtubule motor protein; member of the AAA+ protein family, required for anaphase spindle elongation; involved in spindle assembly, chromosome movement, and spindle orientation during cell division, targeted to microtubule tips by Pac1p; motility along microtubules inhibited by She1p [Source:SGD;Acc:S000001762]	dynein axonemal heavy chain 5 [Source:HGNC Symbol;Acc:HGNC:2950]
DNAH5	ENSG00000039139	YKR054C_2	YKR054C_2	1:M	N	0.282807	-1.50572	1.12413	-1.55655	2.2128	1.41391	3.75168	1.25656	-0.0422905	0.604933	-0.000244062	0.997587	-0.0232234	0.903049	-0.0173105	0.625509	0		0		N	N	Cytoplasmic heavy chain dynein; microtubule motor protein; member of the AAA+ protein family, required for anaphase spindle elongation; involved in spindle assembly, chromosome movement, and spindle orientation during cell division, targeted to microtubule tips by Pac1p; motility along microtubules inhibited by She1p [Source:SGD;Acc:S000001762]	dynein axonemal heavy chain 5 [Source:HGNC Symbol;Acc:HGNC:2950]
DNAH5	ENSG00000039139	YKR054C_1	YKR054C_1	1:M	N	1.43037	-0.618375	1.74287	-0.266326	-0.0920861	0.614229	0.823215	-0.653863	-0.0422905	0.604933	-0.000244062	0.997587	-0.0232234	0.903049	-0.0173105	0.625509	0		0		N	N	Cytoplasmic heavy chain dynein; microtubule motor protein; member of the AAA+ protein family, required for anaphase spindle elongation; involved in spindle assembly, chromosome movement, and spindle orientation during cell division, targeted to microtubule tips by Pac1p; motility along microtubules inhibited by She1p [Source:SGD;Acc:S000001762]	dynein axonemal heavy chain 5 [Source:HGNC Symbol;Acc:HGNC:2950]
DNAH5	ENSG00000039139	YKR054C_1	YKR054C_1	1:M	N	1.43037	-0.618375	1.74287	-0.266326	-0.0920861	0.614229	0.823215	-0.653863	-0.0422905	0.604933	-0.000244062	0.997587	-0.0232234	0.903049	-0.0173105	0.625509	0		0		N	N	Cytoplasmic heavy chain dynein; microtubule motor protein; member of the AAA+ protein family, required for anaphase spindle elongation; involved in spindle assembly, chromosome movement, and spindle orientation during cell division, targeted to microtubule tips by Pac1p; motility along microtubules inhibited by She1p [Source:SGD;Acc:S000001762]	dynein axonemal heavy chain 5 [Source:HGNC Symbol;Acc:HGNC:2950]
DNAH9	ENSG00000007174	YKR054C_1	YKR054C_1	1:M	N	1.43037	-0.618375	1.74287	-0.266326	-0.0920861	0.614229	0.823215	-0.653863	-0.0774539	0.342896	0.0914818	0.25604	-0.260589	0.164279	0.0274033	0.417928	1	|prostate	3	|autonomic_ganglia|liver|urinary_tract	N	N	Cytoplasmic heavy chain dynein; microtubule motor protein; member of the AAA+ protein family, required for anaphase spindle elongation; involved in spindle assembly, chromosome movement, and spindle orientation during cell division, targeted to microtubule tips by Pac1p; motility along microtubules inhibited by She1p [Source:SGD;Acc:S000001762]	dynein axonemal heavy chain 9 [Source:HGNC Symbol;Acc:HGNC:2953]
DNAH9	ENSG00000007174	YKR054C_2	YKR054C_2	1:M	N	0.282807	-1.50572	1.12413	-1.55655	2.2128	1.41391	3.75168	1.25656	-0.0774539	0.342896	0.0914818	0.25604	-0.260589	0.164279	0.0274033	0.417928	1	|prostate	3	|autonomic_ganglia|liver|urinary_tract	N	N	Cytoplasmic heavy chain dynein; microtubule motor protein; member of the AAA+ protein family, required for anaphase spindle elongation; involved in spindle assembly, chromosome movement, and spindle orientation during cell division, targeted to microtubule tips by Pac1p; motility along microtubules inhibited by She1p [Source:SGD;Acc:S000001762]	dynein axonemal heavy chain 9 [Source:HGNC Symbol;Acc:HGNC:2953]
DNAH9	ENSG00000007174	YKR054C_2	YKR054C_2	1:M	N	0.282807	-1.50572	1.12413	-1.55655	2.2128	1.41391	3.75168	1.25656	-0.0774539	0.342896	0.0914818	0.25604	-0.260589	0.164279	0.0274033	0.417928	1	|prostate	3	|autonomic_ganglia|liver|urinary_tract	N	N	Cytoplasmic heavy chain dynein; microtubule motor protein; member of the AAA+ protein family, required for anaphase spindle elongation; involved in spindle assembly, chromosome movement, and spindle orientation during cell division, targeted to microtubule tips by Pac1p; motility along microtubules inhibited by She1p [Source:SGD;Acc:S000001762]	dynein axonemal heavy chain 9 [Source:HGNC Symbol;Acc:HGNC:2953]
DNAH9	ENSG00000007174	YKR054C_1	YKR054C_1	1:M	N	1.43037	-0.618375	1.74287	-0.266326	-0.0920861	0.614229	0.823215	-0.653863	-0.0774539	0.342896	0.0914818	0.25604	-0.260589	0.164279	0.0274033	0.417928	1	|prostate	3	|autonomic_ganglia|liver|urinary_tract	N	N	Cytoplasmic heavy chain dynein; microtubule motor protein; member of the AAA+ protein family, required for anaphase spindle elongation; involved in spindle assembly, chromosome movement, and spindle orientation during cell division, targeted to microtubule tips by Pac1p; motility along microtubules inhibited by She1p [Source:SGD;Acc:S000001762]	dynein axonemal heavy chain 9 [Source:HGNC Symbol;Acc:HGNC:2953]
DNAJA1	ENSG00000086061	YNL064C	YDJ1	1:M	Y	-6.55354	-8.89645	-10.6022	0.743795	6.46802	19.3495	9.80198	0.913346	0.223015	0.00575027	-0.0332269	0.6805	-0.136452	0.472143	0.101505	0.00290315	1	|autonomic_ganglia	2	|central_nervous_system|haematopoietic_and_lymphoid_tissue	N	Y	Type I HSP40 co-chaperone; involved in regulation of HSP90 and HSP70 functions; critical for determining cell size at Start as a function of growth rate; involved in protein translocation across membranes; member of the DnaJ family [Source:SGD;Acc:S000005008]	DnaJ heat shock protein family (Hsp40) member A1 [Source:HGNC Symbol;Acc:HGNC:5229]
DNAJA2	ENSG00000069345	YNL064C	YDJ1	1:M	Y	-6.55354	-8.89645	-10.6022	0.743795	6.46802	19.3495	9.80198	0.913346	0.00855636	0.916677	0.126973	0.114213	-0.11044	0.561251	0.09864	0.004755	0		2	|large_intestine|ovary	N	Y	Type I HSP40 co-chaperone; involved in regulation of HSP90 and HSP70 functions; critical for determining cell size at Start as a function of growth rate; involved in protein translocation across membranes; member of the DnaJ family [Source:SGD;Acc:S000005008]	DnaJ heat shock protein family (Hsp40) member A2 [Source:HGNC Symbol;Acc:HGNC:14884]
DNAJA3	ENSG00000103423	YFL016C	MDJ1	1:M	Y	-17.7852	0.929492	-21.5168	1.3047	11.3563	-0.223311	11.6011	-2.43813	-0.138637	0.088501	0.103913	0.196726	-0.124688	0.511506	0.0477256	0.178996	0		1	|kidney	N	N	Co-chaperone that stimulates HSP70 protein Ssc1p ATPase activity; involved in protein folding/refolding in the mitochodrial matrix; required for proteolysis of misfolded proteins; member of the HSP40 (DnaJ) family of chaperones [Source:SGD;Acc:S000001878]	DnaJ heat shock protein family (Hsp40) member A3 [Source:HGNC Symbol;Acc:HGNC:11808]
DNAJA4	ENSG00000140403	YNL064C	YDJ1	1:M	Y	-6.55354	-8.89645	-10.6022	0.743795	6.46802	19.3495	9.80198	0.913346	0.0739799	0.365043	0.113368	0.1588	-0.168536	0.373318	-0.023215	0.559516	1	|autonomic_ganglia	0		N	N	Type I HSP40 co-chaperone; involved in regulation of HSP90 and HSP70 functions; critical for determining cell size at Start as a function of growth rate; involved in protein translocation across membranes; member of the DnaJ family [Source:SGD;Acc:S000005008]	DnaJ heat shock protein family (Hsp40) member A4 [Source:HGNC Symbol;Acc:HGNC:14885]
DNAJB1	ENSG00000132002	YNL007C	SIS1	1:M	Y	0.375343	-1.51102	-0.483014	1.00974	1.46079	0.825244	6.55926	-2.17618	0.131721	0.105746	0.0307151	0.703473	-0.205342	0.276345	0.0145389	0.718317	0		1	|urinary_tract	N	N	Type II HSP40 co-chaperone that interacts with the HSP70 protein Ssa1p; shuttles between cytosol and nucleus; mediates delivery of misfolded proteins into the nucleus for degradation; involved in proteasomal degradation of misfolded cytosolic proteins; protein abundance increases in response to DNA replication stress; polyQ aggregates sequester Sis1p and interfere with clearance of misfolded proteins; similar to bacterial DnaJ proteins and mammalian DnaJB1 [Source:SGD;Acc:S000004952]	DnaJ heat shock protein family (Hsp40) member B1 [Source:HGNC Symbol;Acc:HGNC:5270]
DNAJB11	ENSG00000090520	YNL064C	YDJ1	1:M	Y	-6.55354	-8.89645	-10.6022	0.743795	6.46802	19.3495	9.80198	0.913346	-0.119663	0.141995	-0.184861	0.0208717	-0.00215396	0.990987	-0.0615278	0.0810181	2	|lung|thyroid	0		N	N	Type I HSP40 co-chaperone; involved in regulation of HSP90 and HSP70 functions; critical for determining cell size at Start as a function of growth rate; involved in protein translocation across membranes; member of the DnaJ family [Source:SGD;Acc:S000005008]	DnaJ heat shock protein family (Hsp40) member B11 [Source:HGNC Symbol;Acc:HGNC:14889]
DNAJB12	ENSG00000148719	YMR161W	HLJ1	1:M	N	0.0281993	0.797877	0.175881	0.000362652	-0.135958	-1.87883	-0.0781571	-1.5855	-0.0700851	0.390898	0.0410972	0.610479	-0.145832	0.441929	-0.00192564	0.957451	0		1	|central_nervous_system	N	N	Co-chaperone for Hsp40p; anchored in the ER membrane; with its homolog Ydj1p promotes ER-associated protein degradation (ERAD) of integral membrane substrates; similar to E. coli DnaJ [Source:SGD;Acc:S000004771]	DnaJ heat shock protein family (Hsp40) member B12 [Source:HGNC Symbol;Acc:HGNC:14891]
DNAJB13	ENSG00000187726	YNL007C	SIS1	1:M	Y	0.375343	-1.51102	-0.483014	1.00974	1.46079	0.825244	6.55926	-2.17618	-0.0773299	0.343671	-0.0583577	0.469285	0.0189857	0.920678	-0.0556266	0.114193	1	|head_and_neck	0		N	N	Type II HSP40 co-chaperone that interacts with the HSP70 protein Ssa1p; shuttles between cytosol and nucleus; mediates delivery of misfolded proteins into the nucleus for degradation; involved in proteasomal degradation of misfolded cytosolic proteins; protein abundance increases in response to DNA replication stress; polyQ aggregates sequester Sis1p and interfere with clearance of misfolded proteins; similar to bacterial DnaJ proteins and mammalian DnaJB1 [Source:SGD;Acc:S000004952]	DnaJ heat shock protein family (Hsp40) member B13 [Source:HGNC Symbol;Acc:HGNC:30718]
DNAJB14	ENSG00000164031	YMR161W	HLJ1	1:M	N	0.0281993	0.797877	0.175881	0.000362652	-0.135958	-1.87883	-0.0781571	-1.5855	0.0528283	0.518029	0.00198192	0.98041	-0.180115	0.340877	-0.0148082	0.679956	1	|thyroid	1	|bone	N	N	Co-chaperone for Hsp40p; anchored in the ER membrane; with its homolog Ydj1p promotes ER-associated protein degradation (ERAD) of integral membrane substrates; similar to E. coli DnaJ [Source:SGD;Acc:S000004771]	DnaJ heat shock protein family (Hsp40) member B14 [Source:HGNC Symbol;Acc:HGNC:25881]
DNAJB2	ENSG00000135924	YNL007C	SIS1	1:M	Y	0.375343	-1.51102	-0.483014	1.00974	1.46079	0.825244	6.55926	-2.17618	-0.313377	8.45347e-05	-0.164233	0.0404904	-0.0487374	0.79814	-0.151497	1.47546e-05	3	|bone|haematopoietic_and_lymphoid_tissue|lung	1	|head_and_neck	Y	N	Type II HSP40 co-chaperone that interacts with the HSP70 protein Ssa1p; shuttles between cytosol and nucleus; mediates delivery of misfolded proteins into the nucleus for degradation; involved in proteasomal degradation of misfolded cytosolic proteins; protein abundance increases in response to DNA replication stress; polyQ aggregates sequester Sis1p and interfere with clearance of misfolded proteins; similar to bacterial DnaJ proteins and mammalian DnaJB1 [Source:SGD;Acc:S000004952]	DnaJ heat shock protein family (Hsp40) member B2 [Source:HGNC Symbol;Acc:HGNC:5228]
DNAJB5	ENSG00000137094	YNL007C	SIS1	1:M	Y	0.375343	-1.51102	-0.483014	1.00974	1.46079	0.825244	6.55926	-2.17618	-0.0160919	0.844008	-0.0874795	0.277517	0.0543807	0.77533	-0.0841253	0.0246502	3	|bone|soft_tissue|upper_aerodigestive_tract	0		Y	N	Type II HSP40 co-chaperone that interacts with the HSP70 protein Ssa1p; shuttles between cytosol and nucleus; mediates delivery of misfolded proteins into the nucleus for degradation; involved in proteasomal degradation of misfolded cytosolic proteins; protein abundance increases in response to DNA replication stress; polyQ aggregates sequester Sis1p and interfere with clearance of misfolded proteins; similar to bacterial DnaJ proteins and mammalian DnaJB1 [Source:SGD;Acc:S000004952]	DnaJ heat shock protein family (Hsp40) member B5 [Source:HGNC Symbol;Acc:HGNC:14887]
DNAJB6	ENSG00000105993	YNL007C	SIS1	1:M	Y	0.375343	-1.51102	-0.483014	1.00974	1.46079	0.825244	6.55926	-2.17618	-0.0505814	0.53601	0.041957	0.603024	0.16504	0.383455	-0.00622683	0.857083	0		0		N	N	Type II HSP40 co-chaperone that interacts with the HSP70 protein Ssa1p; shuttles between cytosol and nucleus; mediates delivery of misfolded proteins into the nucleus for degradation; involved in proteasomal degradation of misfolded cytosolic proteins; protein abundance increases in response to DNA replication stress; polyQ aggregates sequester Sis1p and interfere with clearance of misfolded proteins; similar to bacterial DnaJ proteins and mammalian DnaJB1 [Source:SGD;Acc:S000004952]	DnaJ heat shock protein family (Hsp40) member B6 [Source:HGNC Symbol;Acc:HGNC:14888]
DNAJB7	ENSG00000172404	YNL007C	SIS1	1:M	Y	0.375343	-1.51102	-0.483014	1.00974	1.46079	0.825244	6.55926	-2.17618	0.0934193	0.252314	0.0725912	0.367822	0.165384	0.38245	0.0260272	0.456136	0		0		N	N	Type II HSP40 co-chaperone that interacts with the HSP70 protein Ssa1p; shuttles between cytosol and nucleus; mediates delivery of misfolded proteins into the nucleus for degradation; involved in proteasomal degradation of misfolded cytosolic proteins; protein abundance increases in response to DNA replication stress; polyQ aggregates sequester Sis1p and interfere with clearance of misfolded proteins; similar to bacterial DnaJ proteins and mammalian DnaJB1 [Source:SGD;Acc:S000004952]	DnaJ heat shock protein family (Hsp40) member B7 [Source:HGNC Symbol;Acc:HGNC:24986]
DNAJB8	ENSG00000179407	YNL007C	SIS1	1:M	Y	0.375343	-1.51102	-0.483014	1.00974	1.46079	0.825244	6.55926	-2.17618	0.129732	0.111165	-0.0722568	0.370039	-0.109193	0.56571	-0.000264329	0.994073	0		0		N	N	Type II HSP40 co-chaperone that interacts with the HSP70 protein Ssa1p; shuttles between cytosol and nucleus; mediates delivery of misfolded proteins into the nucleus for degradation; involved in proteasomal degradation of misfolded cytosolic proteins; protein abundance increases in response to DNA replication stress; polyQ aggregates sequester Sis1p and interfere with clearance of misfolded proteins; similar to bacterial DnaJ proteins and mammalian DnaJB1 [Source:SGD;Acc:S000004952]	DnaJ heat shock protein family (Hsp40) member B8 [Source:HGNC Symbol;Acc:HGNC:23699]
DNAJB9	ENSG00000128590	YFL016C	MDJ1	1:M	Y	-17.7852	0.929492	-21.5168	1.3047	11.3563	-0.223311	11.6011	-2.43813	-0.114255	0.161036	-0.230361	0.00381488	-0.000807899	0.996619	-0.0651634	0.0572698	1	|lung	1	|endometrium	N	N	Co-chaperone that stimulates HSP70 protein Ssc1p ATPase activity; involved in protein folding/refolding in the mitochodrial matrix; required for proteolysis of misfolded proteins; member of the HSP40 (DnaJ) family of chaperones [Source:SGD;Acc:S000001878]	DnaJ heat shock protein family (Hsp40) member B9 [Source:HGNC Symbol;Acc:HGNC:6968]
DNAJC1	ENSG00000136770	YGR285C	ZUO1	1:M	Y	-4.41965	-5.77083	-7.1825	-10.2047	7.54217	3.68139	9.04335	2.64431	-0.0855441	0.294697	-0.130286	0.104995	0.218973	0.245001	-0.0413153	0.227535	1	|liver	1	|endometrium	N	N	Ribosome-associated chaperone; zuotin functions in ribosome biogenesis and, in partnership with Ssz1p and SSb1/2, as a chaperone for nascent polypeptide chains; contains a DnaJ domain and functions as a J-protein partner for Ssb1p and Ssb2p [Source:SGD;Acc:S000003517]	DnaJ heat shock protein family (Hsp40) member C1 [Source:HGNC Symbol;Acc:HGNC:20090]
DNAJC10	ENSG00000077232	YDR518W_1	YDR518W_1	M:M	N	0.345873	-0.36404	2.48832	-0.412696	0.661628	0.443329	0.157191	1.32905	-0.179797	0.0266582	-0.14866	0.064007	-0.129767	0.494317	-0.0411416	0.232251	1	|haematopoietic_and_lymphoid_tissue	1	|bone	N	N	Protein disulfide isomerase of the endoplasmic reticulum lumen; EUG1 has a paralog, PDI1, that arose from the whole genome duplication; function overlaps with that of Pdi1p; may interact with nascent polypeptides in the ER [Source:SGD;Acc:S000002926]	DnaJ heat shock protein family (Hsp40) member C10 [Source:HGNC Symbol;Acc:HGNC:24637]
DNAJC10	ENSG00000077232	YDR518W_2	YDR518W_2	M:M	Y	0.795015	0.0904809	1.55367	-2.64364	0.304931	0.446863	2.13626	3.99998	-0.179797	0.0266582	-0.14866	0.064007	-0.129767	0.494317	-0.0411416	0.232251	1	|haematopoietic_and_lymphoid_tissue	1	|bone	N	N	Protein disulfide isomerase of the endoplasmic reticulum lumen; EUG1 has a paralog, PDI1, that arose from the whole genome duplication; function overlaps with that of Pdi1p; may interact with nascent polypeptides in the ER [Source:SGD;Acc:S000002926]	DnaJ heat shock protein family (Hsp40) member C10 [Source:HGNC Symbol;Acc:HGNC:24637]
DNAJC10	ENSG00000077232	YDR518W_2	YDR518W_2	M:M	Y	0.795015	0.0904809	1.55367	-2.64364	0.304931	0.446863	2.13626	3.99998	-0.179797	0.0266582	-0.14866	0.064007	-0.129767	0.494317	-0.0411416	0.232251	1	|haematopoietic_and_lymphoid_tissue	1	|bone	N	N	Protein disulfide isomerase of the endoplasmic reticulum lumen; EUG1 has a paralog, PDI1, that arose from the whole genome duplication; function overlaps with that of Pdi1p; may interact with nascent polypeptides in the ER [Source:SGD;Acc:S000002926]	DnaJ heat shock protein family (Hsp40) member C10 [Source:HGNC Symbol;Acc:HGNC:24637]
DNAJC10	ENSG00000077232	YDR518W_1	YDR518W_1	M:M	N	0.345873	-0.36404	2.48832	-0.412696	0.661628	0.443329	0.157191	1.32905	-0.179797	0.0266582	-0.14866	0.064007	-0.129767	0.494317	-0.0411416	0.232251	1	|haematopoietic_and_lymphoid_tissue	1	|bone	N	N	Protein disulfide isomerase of the endoplasmic reticulum lumen; EUG1 has a paralog, PDI1, that arose from the whole genome duplication; function overlaps with that of Pdi1p; may interact with nascent polypeptides in the ER [Source:SGD;Acc:S000002926]	DnaJ heat shock protein family (Hsp40) member C10 [Source:HGNC Symbol;Acc:HGNC:24637]
DNAJC10	ENSG00000077232	YCL043C	PDI1	M:M	N	0.909099	0.618931	2.16117	0.23312	0.258449	-0.619606	3.80143	-0.532451	-0.179797	0.0266582	-0.14866	0.064007	-0.129767	0.494317	-0.0411416	0.232251	1	|haematopoietic_and_lymphoid_tissue	1	|bone	N	N	Protein disulfide isomerase; multifunctional protein of ER lumen, essential for formation of disulfide bonds in secretory and cell-surface proteins, unscrambles non-native disulfide bonds; key regulator of Ero1p; forms complex with Mnl1p that has exomannosidase activity, processing unfolded protein-bound Man8GlcNAc2 oligosaccharides to Man7GlcNAc2, promoting degradation in unfolded protein response; PDI1 has a paralog, EUG1, that arose from the whole genome duplication [Source:SGD;Acc:S000000548]	DnaJ heat shock protein family (Hsp40) member C10 [Source:HGNC Symbol;Acc:HGNC:24637]
DNAJC11	ENSG00000007923	YLR090W	XDJ1	1:M	N	-0.562353	0.459035	-0.0480334	-0.0998371	-0.111557	-0.911592	0.513438	0.618282	-0.0446493	0.584927	0.118711	0.139943	-0.0586024	0.758384	0.00966622	0.781226	2	|prostate|stomach	0		N	N	Chaperone with a role in facilitating mitochondrial protein import; ascomycete-specific member of the DnaJ-like family, closely related to Ydj1p; predicted to be C-terminally prenylated; the authentic, non-tagged protein is detected in highly purified mitochondria in high-throughput studies [Source:SGD;Acc:S000004080]	DnaJ heat shock protein family (Hsp40) member C11 [Source:HGNC Symbol;Acc:HGNC:25570]
DNAJC11	ENSG00000007923	YMR214W	SCJ1	1:M	N	0.388622	0.902244	0.815945	0.625034	0.0452629	-1.11032	0.046306	-1.19566	-0.0446493	0.584927	0.118711	0.139943	-0.0586024	0.758384	0.00966622	0.781226	2	|prostate|stomach	0		N	N	One of several homologs of bacterial chaperone DnaJ; located in the ER lumen where it cooperates with Kar2p to mediate maturation of proteins [Source:SGD;Acc:S000004827]	DnaJ heat shock protein family (Hsp40) member C11 [Source:HGNC Symbol;Acc:HGNC:25570]
DNAJC11	ENSG00000007923	YNL077W	APJ1	1:M	Y	0.100592	-0.740969	-1.83569	-6.34821	0.882882	0.677625	5.46376	2.02666	-0.0446493	0.584927	0.118711	0.139943	-0.0586024	0.758384	0.00966622	0.781226	2	|prostate|stomach	0		N	N	Chaperone with a role in SUMO-mediated protein degradation; member of the DnaJ-like family; conserved across eukaryotes; overexpression interferes with propagation of the [Psi+] prion; the authentic, non-tagged protein is detected in highly purified mitochondria in high-throughput studies; forms nuclear foci upon DNA replication stress [Source:SGD;Acc:S000005021]	DnaJ heat shock protein family (Hsp40) member C11 [Source:HGNC Symbol;Acc:HGNC:25570]
DNAJC12	ENSG00000108176	YER048C	CAJ1	1:M	N	0.217253	1.32653	-0.852352	0.62951	0.0168585	-0.771177	1.39577	-0.696942	0.0298984	0.714625	-0.126025	0.116962	0.28711	0.123966	0.0451681	0.230308	0		2	|bone|pleura	N	N	Nuclear type II J heat shock protein of the E. coli dnaJ family; contains a leucine zipper-like motif, binds to non-native substrates for presentation to Ssa3p, may function during protein translocation, assembly and disassembly [Source:SGD;Acc:S000000850]	DnaJ heat shock protein family (Hsp40) member C12 [Source:HGNC Symbol;Acc:HGNC:28908]
DNAJC15	ENSG00000120675	YLR008C	PAM18	1:M	N	0.67034	0.624136	0.761875	0.301395	0.0545231	-0.0385756	2.27499	0.0539986	-0.0879117	0.281486	0.139893	0.0815456	0.0830059	0.662781	-0.0590557	0.087991	3	|bone|large_intestine|thyroid	1	|endometrium	N	N	Subunit of the import motor (PAM complex); the PAM complex is a component of the Translocase of the Inner Mitochondrial membrane (TIM23 complex); essential J-protein cochaperone that stimulates Ssc1p ATPase activity to drive import; inhibited by Pam16p [Source:SGD;Acc:S000003998]	DnaJ heat shock protein family (Hsp40) member C15 [Source:HGNC Symbol;Acc:HGNC:20325]
DNAJC16	ENSG00000116138	YFL016C	MDJ1	1:M	Y	-17.7852	0.929492	-21.5168	1.3047	11.3563	-0.223311	11.6011	-2.43813	-0.115892	0.155079	0.042535	0.598035	0.136579	0.471729	8.33225e-05	0.998069	1	|pleura	1	|central_nervous_system	N	N	Co-chaperone that stimulates HSP70 protein Ssc1p ATPase activity; involved in protein folding/refolding in the mitochodrial matrix; required for proteolysis of misfolded proteins; member of the HSP40 (DnaJ) family of chaperones [Source:SGD;Acc:S000001878]	DnaJ heat shock protein family (Hsp40) member C16 [Source:HGNC Symbol;Acc:HGNC:29157]
DNAJC17	ENSG00000104129	YER048C	CAJ1	1:M	N	0.217253	1.32653	-0.852352	0.62951	0.0168585	-0.771177	1.39577	-0.696942	0.144716	0.0752683	0.159699	0.0464369	0.162594	0.39064	0.0694829	0.045194	0		2	|lung|thyroid	N	Y	Nuclear type II J heat shock protein of the E. coli dnaJ family; contains a leucine zipper-like motif, binds to non-native substrates for presentation to Ssa3p, may function during protein translocation, assembly and disassembly [Source:SGD;Acc:S000000850]	DnaJ heat shock protein family (Hsp40) member C17 [Source:HGNC Symbol;Acc:HGNC:25556]
DNAJC18	ENSG00000170464	YMR161W	HLJ1	1:M	N	0.0281993	0.797877	0.175881	0.000362652	-0.135958	-1.87883	-0.0781571	-1.5855	-0.0313065	0.701809	-0.0499383	0.535851	0.261026	0.163548	0.0709496	0.0557506	0		2	|pleura|thyroid	N	N	Co-chaperone for Hsp40p; anchored in the ER membrane; with its homolog Ydj1p promotes ER-associated protein degradation (ERAD) of integral membrane substrates; similar to E. coli DnaJ [Source:SGD;Acc:S000004771]	DnaJ heat shock protein family (Hsp40) member C18 [Source:HGNC Symbol;Acc:HGNC:28429]
DNAJC19	ENSG00000205981	YLR008C	PAM18	1:M	N	0.67034	0.624136	0.761875	0.301395	0.0545231	-0.0385756	2.27499	0.0539986	-0.0739937	0.364953	-0.160592	0.0452122	0.18929	0.316429	-0.0522835	0.140627	1	|lung	0		N	N	Subunit of the import motor (PAM complex); the PAM complex is a component of the Translocase of the Inner Mitochondrial membrane (TIM23 complex); essential J-protein cochaperone that stimulates Ssc1p ATPase activity to drive import; inhibited by Pam16p [Source:SGD;Acc:S000003998]	DnaJ heat shock protein family (Hsp40) member C19 [Source:HGNC Symbol;Acc:HGNC:30528]
DNAJC2	ENSG00000105821	YGR285C	ZUO1	1:M	Y	-4.41965	-5.77083	-7.1825	-10.2047	7.54217	3.68139	9.04335	2.64431	-0.0135702	0.868211	0.0640178	0.427215	-0.0189602	0.920785	0.0381101	0.267699	0		1	|central_nervous_system	N	N	Ribosome-associated chaperone; zuotin functions in ribosome biogenesis and, in partnership with Ssz1p and SSb1/2, as a chaperone for nascent polypeptide chains; contains a DnaJ domain and functions as a J-protein partner for Ssb1p and Ssb2p [Source:SGD;Acc:S000003517]	DnaJ heat shock protein family (Hsp40) member C2 [Source:HGNC Symbol;Acc:HGNC:13192]
DNAJC21	ENSG00000168724	YNL227C	JJJ1	1:1	Y	-3.65226	-0.892144	-2.07414	-0.298852	5.36845	-2.61427	5.34953	-2.3168	0.0844017	0.301215	-0.00615712	0.939193	0.106861	0.574084	0.0281379	0.441334	0		1	|prostate	N	N	Co-chaperone that stimulates the ATPase activity of Ssa1p; required for a late step of ribosome biogenesis; associated with the cytosolic large ribosomal subunit; contains a J-domain; mutation causes defects in fluid-phase endocytosis [Source:SGD;Acc:S000005171]	DnaJ heat shock protein family (Hsp40) member C21 [Source:HGNC Symbol;Acc:HGNC:27030]
DNAJC27	ENSG00000115137	YOR089C	VPS21	M:M	Y	-0.958241	-7.16615	-0.602374	-4.09256	0.77525	-0.353047	-0.817319	2.44061	-0.0237499	0.771486	-0.150889	0.0600775	-0.062506	0.742811	0.0116848	0.744036	0		1	|bone	N	N	Endosomal Rab family GTPase; required for endocytic transport and sorting of vacuolar hydrolases; required for endosomal localization of the CORVET complex; required with YPT52 for MVB biogenesis and sorting; involved in autophagy and ionic stress tolerance; geranylgeranylation required for membrane association; protein abundance increases in response to DNA replication stress; mammalian Rab5 homolog; VPS21 has a paralog, YPT53, that arose from the whole genome duplication [Source:SGD;Acc:S000005615]	DnaJ heat shock protein family (Hsp40) member C27 [Source:HGNC Symbol;Acc:HGNC:30290]
DNAJC27	ENSG00000115137	YNL093W	YPT53	M:M	Y	0.710646	0.707718	1.17255	-2.89743	0.0371797	-1.3359	3.03078	4.46048	-0.0237499	0.771486	-0.150889	0.0600775	-0.062506	0.742811	0.0116848	0.744036	0		1	|bone	N	N	Stress-induced Rab family GTPase; required for vacuolar protein sorting and endocytosis; involved in ionic stress tolerance; similar to Vps21p and Ypt52p; functional homolog of Vps21p; mammalian Rab5 homolog; YPT53 has a paralog, VPS21, that arose from the whole genome duplication [Source:SGD;Acc:S000005037]	DnaJ heat shock protein family (Hsp40) member C27 [Source:HGNC Symbol;Acc:HGNC:30290]
DNAJC5	ENSG00000101152	YNL007C	SIS1	1:M	Y	0.375343	-1.51102	-0.483014	1.00974	1.46079	0.825244	6.55926	-2.17618	0.0529118	0.517367	0.0223022	0.78228	-0.255182	0.173527	-0.0431174	0.220834	0		1	|upper_aerodigestive_tract	N	N	Type II HSP40 co-chaperone that interacts with the HSP70 protein Ssa1p; shuttles between cytosol and nucleus; mediates delivery of misfolded proteins into the nucleus for degradation; involved in proteasomal degradation of misfolded cytosolic proteins; protein abundance increases in response to DNA replication stress; polyQ aggregates sequester Sis1p and interfere with clearance of misfolded proteins; similar to bacterial DnaJ proteins and mammalian DnaJB1 [Source:SGD;Acc:S000004952]	DnaJ heat shock protein family (Hsp40) member C5 [Source:HGNC Symbol;Acc:HGNC:16235]
DNAJC5B	ENSG00000147570	YNL007C	SIS1	1:M	Y	0.375343	-1.51102	-0.483014	1.00974	1.46079	0.825244	6.55926	-2.17618	-0.0540279	0.508558	-0.0805998	0.317203	0.0107275	0.955133	-0.0252259	0.490738	0		1	|endometrium	N	N	Type II HSP40 co-chaperone that interacts with the HSP70 protein Ssa1p; shuttles between cytosol and nucleus; mediates delivery of misfolded proteins into the nucleus for degradation; involved in proteasomal degradation of misfolded cytosolic proteins; protein abundance increases in response to DNA replication stress; polyQ aggregates sequester Sis1p and interfere with clearance of misfolded proteins; similar to bacterial DnaJ proteins and mammalian DnaJB1 [Source:SGD;Acc:S000004952]	DnaJ heat shock protein family (Hsp40) member C5 beta [Source:HGNC Symbol;Acc:HGNC:24138]
DNAJC5G	ENSG00000163793	YNL007C	SIS1	1:M	Y	0.375343	-1.51102	-0.483014	1.00974	1.46079	0.825244	6.55926	-2.17618	-0.0548581	0.502056	0.00517878	0.94884	0.0173442	0.927518	-0.0150418	0.658828	1	|oesophagus	0		N	N	Type II HSP40 co-chaperone that interacts with the HSP70 protein Ssa1p; shuttles between cytosol and nucleus; mediates delivery of misfolded proteins into the nucleus for degradation; involved in proteasomal degradation of misfolded cytosolic proteins; protein abundance increases in response to DNA replication stress; polyQ aggregates sequester Sis1p and interfere with clearance of misfolded proteins; similar to bacterial DnaJ proteins and mammalian DnaJB1 [Source:SGD;Acc:S000004952]	DnaJ heat shock protein family (Hsp40) member C5 gamma [Source:HGNC Symbol;Acc:HGNC:24844]
DNHD1	ENSG00000179532	YKR054C_2	YKR054C_2	1:M	N	0.282807	-1.50572	1.12413	-1.55655	2.2128	1.41391	3.75168	1.25656	-0.0406016	0.619441	-0.0392662	0.626487	0.231046	0.219289	0.0269499	0.48217	0		0		N	N	Cytoplasmic heavy chain dynein; microtubule motor protein; member of the AAA+ protein family, required for anaphase spindle elongation; involved in spindle assembly, chromosome movement, and spindle orientation during cell division, targeted to microtubule tips by Pac1p; motility along microtubules inhibited by She1p [Source:SGD;Acc:S000001762]	dynein heavy chain domain 1 [Source:HGNC Symbol;Acc:HGNC:26532]
DNHD1	ENSG00000179532	YKR054C_1	YKR054C_1	1:M	N	1.43037	-0.618375	1.74287	-0.266326	-0.0920861	0.614229	0.823215	-0.653863	-0.0406016	0.619441	-0.0392662	0.626487	0.231046	0.219289	0.0269499	0.48217	0		0		N	N	Cytoplasmic heavy chain dynein; microtubule motor protein; member of the AAA+ protein family, required for anaphase spindle elongation; involved in spindle assembly, chromosome movement, and spindle orientation during cell division, targeted to microtubule tips by Pac1p; motility along microtubules inhibited by She1p [Source:SGD;Acc:S000001762]	dynein heavy chain domain 1 [Source:HGNC Symbol;Acc:HGNC:26532]
DNHD1	ENSG00000179532	YKR054C_1	YKR054C_1	1:M	N	1.43037	-0.618375	1.74287	-0.266326	-0.0920861	0.614229	0.823215	-0.653863	-0.0406016	0.619441	-0.0392662	0.626487	0.231046	0.219289	0.0269499	0.48217	0		0		N	N	Cytoplasmic heavy chain dynein; microtubule motor protein; member of the AAA+ protein family, required for anaphase spindle elongation; involved in spindle assembly, chromosome movement, and spindle orientation during cell division, targeted to microtubule tips by Pac1p; motility along microtubules inhibited by She1p [Source:SGD;Acc:S000001762]	dynein heavy chain domain 1 [Source:HGNC Symbol;Acc:HGNC:26532]
DNHD1	ENSG00000179532	YKR054C_2	YKR054C_2	1:M	N	0.282807	-1.50572	1.12413	-1.55655	2.2128	1.41391	3.75168	1.25656	-0.0406016	0.619441	-0.0392662	0.626487	0.231046	0.219289	0.0269499	0.48217	0		0		N	N	Cytoplasmic heavy chain dynein; microtubule motor protein; member of the AAA+ protein family, required for anaphase spindle elongation; involved in spindle assembly, chromosome movement, and spindle orientation during cell division, targeted to microtubule tips by Pac1p; motility along microtubules inhibited by She1p [Source:SGD;Acc:S000001762]	dynein heavy chain domain 1 [Source:HGNC Symbol;Acc:HGNC:26532]
DNM1	ENSG00000106976	YKR001C	VPS1	M:M	N	-0.0194878	-0.36566	-0.961283	-0.00778268	1.5159	-0.044396	2.09556	1.50541	0.14286	0.0791279	-0.0611329	0.44838	0.174653	0.355962	0.0440779	0.235576	0		2	|prostate|skin	N	N	Dynamin-like GTPase required for vacuolar sorting; also involved in actin cytoskeleton organization, endocytosis, late Golgi-retention of some proteins, regulation of peroxisome biogenesis [Source:SGD;Acc:S000001709]	dynamin 1 [Source:HGNC Symbol;Acc:HGNC:2972]
DNM1	ENSG00000106976	YLL001W	DNM1	M:M	N	-0.135213	-3.45239	1.1148	0.159542	2.31534	1.36501	0.5472	0.351162	0.14286	0.0791279	-0.0611329	0.44838	0.174653	0.355962	0.0440779	0.235576	0		2	|prostate|skin	N	N	Dynamin-related GTPase involved in mitochondrial organization; required for mitochondrial fission and morphology; assembles on the cytoplasmic face of mitochondrial tubules at sites at which division will occur; also participates in endocytosis and regulating peroxisome abundance [Source:SGD;Acc:S000003924]	dynamin 1 [Source:HGNC Symbol;Acc:HGNC:2972]
DNM1L	ENSG00000087470	YLL001W	DNM1	M:M	N	-0.135213	-3.45239	1.1148	0.159542	2.31534	1.36501	0.5472	0.351162	0.0930449	0.254228	-0.0130769	0.871287	0.0580937	0.76042	0.0940499	0.00703483	0		1	|skin	N	Y	Dynamin-related GTPase involved in mitochondrial organization; required for mitochondrial fission and morphology; assembles on the cytoplasmic face of mitochondrial tubules at sites at which division will occur; also participates in endocytosis and regulating peroxisome abundance [Source:SGD;Acc:S000003924]	dynamin 1 like [Source:HGNC Symbol;Acc:HGNC:2973]
DNM1L	ENSG00000087470	YKR001C	VPS1	M:M	N	-0.0194878	-0.36566	-0.961283	-0.00778268	1.5159	-0.044396	2.09556	1.50541	0.0930449	0.254228	-0.0130769	0.871287	0.0580937	0.76042	0.0940499	0.00703483	0		1	|skin	N	Y	Dynamin-like GTPase required for vacuolar sorting; also involved in actin cytoskeleton organization, endocytosis, late Golgi-retention of some proteins, regulation of peroxisome biogenesis [Source:SGD;Acc:S000001709]	dynamin 1 like [Source:HGNC Symbol;Acc:HGNC:2973]
DNM2	ENSG00000079805	YKR001C	VPS1	M:M	N	-0.0194878	-0.36566	-0.961283	-0.00778268	1.5159	-0.044396	2.09556	1.50541	0.0512102	0.530947	0.0950655	0.237804	-0.178546	0.345171	0.0153006	0.679811	0		0		N	N	Dynamin-like GTPase required for vacuolar sorting; also involved in actin cytoskeleton organization, endocytosis, late Golgi-retention of some proteins, regulation of peroxisome biogenesis [Source:SGD;Acc:S000001709]	dynamin 2 [Source:HGNC Symbol;Acc:HGNC:2974]
DNM2	ENSG00000079805	YLL001W	DNM1	M:M	N	-0.135213	-3.45239	1.1148	0.159542	2.31534	1.36501	0.5472	0.351162	0.0512102	0.530947	0.0950655	0.237804	-0.178546	0.345171	0.0153006	0.679811	0		0		N	N	Dynamin-related GTPase involved in mitochondrial organization; required for mitochondrial fission and morphology; assembles on the cytoplasmic face of mitochondrial tubules at sites at which division will occur; also participates in endocytosis and regulating peroxisome abundance [Source:SGD;Acc:S000003924]	dynamin 2 [Source:HGNC Symbol;Acc:HGNC:2974]
DNM3	ENSG00000197959	YLL001W	DNM1	M:M	N	-0.135213	-3.45239	1.1148	0.159542	2.31534	1.36501	0.5472	0.351162	0.0673281	0.409848	0.127653	0.112272	-0.186978	0.322484	0.0184183	0.610315	2	|bone|kidney	1	|pleura	N	N	Dynamin-related GTPase involved in mitochondrial organization; required for mitochondrial fission and morphology; assembles on the cytoplasmic face of mitochondrial tubules at sites at which division will occur; also participates in endocytosis and regulating peroxisome abundance [Source:SGD;Acc:S000003924]	dynamin 3 [Source:HGNC Symbol;Acc:HGNC:29125]
DNM3	ENSG00000197959	YKR001C	VPS1	M:M	N	-0.0194878	-0.36566	-0.961283	-0.00778268	1.5159	-0.044396	2.09556	1.50541	0.0673281	0.409848	0.127653	0.112272	-0.186978	0.322484	0.0184183	0.610315	2	|bone|kidney	1	|pleura	N	N	Dynamin-like GTPase required for vacuolar sorting; also involved in actin cytoskeleton organization, endocytosis, late Golgi-retention of some proteins, regulation of peroxisome biogenesis [Source:SGD;Acc:S000001709]	dynamin 3 [Source:HGNC Symbol;Acc:HGNC:29125]
DNPEP	ENSG00000123992	YHR113W	APE4	1:1	N	0.645124	0.763217	0.654239	0.482913	-0.740064	-0.768214	-0.0160468	-0.532251	0.231844	0.00405268	-0.0182373	0.821225	-0.446656	0.0133481	0.021032	0.558363	1	|pancreas	1	|haematopoietic_and_lymphoid_tissue	N	N	Cytoplasmic aspartyl aminopeptidase with possible vacuole function; Cvt pathway cargo protein; cleaves unblocked N-terminal acidic amino acids from peptide substrates; forms a 12-subunit homo-oligomer; M18 metalloprotease family [Source:SGD;Acc:S000001155]	aspartyl aminopeptidase [Source:HGNC Symbol;Acc:HGNC:2981]
DOCK1	ENSG00000150760	YLR422W	DCK1	1:M	N	0.001	0.0001	-0.147128	0.788688	0.001	0.0001	-1.1192	0.118664	-0.0369725	0.651111	0.118247	0.141511	0.420852	0.0205643	0.0987529	0.0176106	1	|soft_tissue	5	|large_intestine|oesophagus|pancreas|prostate|thyroid	N	Y	Protein of unknown function with similarity to human DOCK proteins; interacts with Ino4p; green fluorescent protein (GFP)-fusion protein localizes to the cytoplasm, YLR422W is not an essential protein; DOCK proteins act as guanine nucleotide exchange factors [Source:SGD;Acc:S000004414]	dedicator of cytokinesis 1 [Source:HGNC Symbol;Acc:HGNC:2987]
DOCK2	ENSG00000134516	YLR422W	DCK1	1:M	N	0.001	0.0001	-0.147128	0.788688	0.001	0.0001	-1.1192	0.118664	0.127013	0.118921	0.058159	0.470802	0.338452	0.0673363	0.115135	0.0918105	0		0		N	N	Protein of unknown function with similarity to human DOCK proteins; interacts with Ino4p; green fluorescent protein (GFP)-fusion protein localizes to the cytoplasm, YLR422W is not an essential protein; DOCK proteins act as guanine nucleotide exchange factors [Source:SGD;Acc:S000004414]	dedicator of cytokinesis 2 [Source:HGNC Symbol;Acc:HGNC:2988]
DOCK3	ENSG00000088538	YLR422W	DCK1	1:M	N	0.001	0.0001	-0.147128	0.788688	0.001	0.0001	-1.1192	0.118664	-0.0636181	0.436185	-0.116232	0.148466	0.208226	0.269509	-0.00577638	0.871075	0		1	|cervix	N	N	Protein of unknown function with similarity to human DOCK proteins; interacts with Ino4p; green fluorescent protein (GFP)-fusion protein localizes to the cytoplasm, YLR422W is not an essential protein; DOCK proteins act as guanine nucleotide exchange factors [Source:SGD;Acc:S000004414]	dedicator of cytokinesis 3 [Source:HGNC Symbol;Acc:HGNC:2989]
DOCK4	ENSG00000128512	YLR422W	DCK1	1:M	N	0.001	0.0001	-0.147128	0.788688	0.001	0.0001	-1.1192	0.118664	-0.0560973	0.492432	-0.0103643	0.897823	-0.272478	0.145189	-0.027982	0.439772	0		0		N	N	Protein of unknown function with similarity to human DOCK proteins; interacts with Ino4p; green fluorescent protein (GFP)-fusion protein localizes to the cytoplasm, YLR422W is not an essential protein; DOCK proteins act as guanine nucleotide exchange factors [Source:SGD;Acc:S000004414]	dedicator of cytokinesis 4 [Source:HGNC Symbol;Acc:HGNC:19192]
DOCK5	ENSG00000147459	YLR422W	DCK1	1:M	N	0.001	0.0001	-0.147128	0.788688	0.001	0.0001	-1.1192	0.118664	0.0682231	0.403638	0.1304	0.104689	-0.276447	0.139189	0.0178854	0.625104	1	|bone	2	|prostate|thyroid	N	N	Protein of unknown function with similarity to human DOCK proteins; interacts with Ino4p; green fluorescent protein (GFP)-fusion protein localizes to the cytoplasm, YLR422W is not an essential protein; DOCK proteins act as guanine nucleotide exchange factors [Source:SGD;Acc:S000004414]	dedicator of cytokinesis 5 [Source:HGNC Symbol;Acc:HGNC:23476]
DOHH	ENSG00000129932	YJR070C	LIA1	1:1	N	0.124663	-1.36542	1.64078	-0.110472	0.584272	-0.553955	1.85114	0.467091	-0.0482965	0.554608	-0.0967717	0.229449	0.192515	0.308101	-0.0129939	0.711444	0		0		N	N	Deoxyhypusine hydroxylase; HEAT-repeat containing metalloenzyme that catalyzes hypusine formation; binds to and is required for the modification of Hyp2p (eIF5A); complements S. pombe mmd1 mutants defective in mitochondrial positioning; protein abundance increases in response to DNA replication stress [Source:SGD;Acc:S000003831]	deoxyhypusine hydroxylase [Source:HGNC Symbol;Acc:HGNC:28662]
DOLK	ENSG00000175283	YMR013C	SEC59	1:1	N	1.04983	-0.0644375	0.377207	-0.943688	0.0175677	0.568897	1.85593	0.957593	-0.0364528	0.655699	0.0234399	0.771472	0.0155851	0.934853	-0.0580426	0.138893	0		0		N	N	Dolichol kinase; catalyzes the terminal step in dolichyl monophosphate (Dol-P) biosynthesis; required for viability and for normal rates of lipid intermediate synthesis and protein N-glycosylation [Source:SGD;Acc:S000004615]	dolichol kinase [Source:HGNC Symbol;Acc:HGNC:23406]
DOLPP1	ENSG00000167130	YGR036C	CAX4	1:1	Y	-14.3159	4.72759	-10.6066	9.08059	14.212	-2.36271	13.0762	-9.72782	0.0334152	0.682772	0.0272388	0.735711	0.0691514	0.716531	0.0403698	0.273977	2	|endometrium|stomach	2	|skin|upper_aerodigestive_tract	N	N	Dolichyl pyrophosphate (Dol-P-P) phosphatase; has a luminally oriented active site in the ER; cleaves the anhydride linkage in Dol-P-P; required for Dol-P-P-linked oligosaccharide intermediate synthesis and protein N-glycosylation [Source:SGD;Acc:S000003268]	dolichyldiphosphatase 1 [Source:HGNC Symbol;Acc:HGNC:29565]
DOPEY1	ENSG00000083097	YDR141C	DOP1	1:M	N	1.71055	0.715493	2.26332	0.455051	-1.37066	-0.897447	-0.584428	-0.666841	0.0280316	0.731741	-0.10319	0.199878	-0.0754829	0.691784	-0.0153379	0.675791	0		1	|bone	N	N	Golgi-localized, leucine-zipper domain containing protein; involved in endosome to Golgi transport, organization of the ER, establishing cell polarity, and morphogenesis; detected in highly purified mitochondria in high-throughput studies [Source:SGD;Acc:S000002548]	dopey family member 1 [Source:HGNC Symbol;Acc:HGNC:21194]
DOPEY2	ENSG00000142197	YDR141C	DOP1	1:M	N	1.71055	0.715493	2.26332	0.455051	-1.37066	-0.897447	-0.584428	-0.666841	0.239729	0.00293292	0.00548097	0.94586	-0.0227953	0.904828	-0.00609477	0.868343	2	|stomach|thyroid	1	|haematopoietic_and_lymphoid_tissue	N	N	Golgi-localized, leucine-zipper domain containing protein; involved in endosome to Golgi transport, organization of the ER, establishing cell polarity, and morphogenesis; detected in highly purified mitochondria in high-throughput studies [Source:SGD;Acc:S000002548]	dopey family member 2 [Source:HGNC Symbol;Acc:HGNC:1291]
DOT1L	ENSG00000104885	YDR440W	DOT1	1:1	N	0.001	0.0001	0.001	0.0001	0.001	0.0001	0.001	0.0001	0.0611523	0.454211	0.167318	0.036822	0.124745	0.51131	0.0825146	0.0388452	0		1	|lung	N	Y	Nucleosomal histone H3-Lys79 methylase; methylation is required for telomeric silencing, meiotic checkpoint control, and DNA damage response [Source:SGD;Acc:S000002848]	DOT1 like histone lysine methyltransferase [Source:HGNC Symbol;Acc:HGNC:24948]
DPAGT1	ENSG00000172269	YBR243C	ALG7	1:1	Y	1.44999	-0.776596	1.75994	0.731441	6.71914	0.429672	9.34513	-2.40266	-0.15755	0.0525634	0.143734	0.073437	-0.323018	0.0816692	-0.0105887	0.761139	1	|prostate	0		N	N	UDP-N-acetyl-glucosamine-1-P transferase; transfers Glc-Nac-P from UDP-GlcNac to Dol-P in the ER in the first step of the dolichol pathway of protein asparagine-linked glycosylation; inhibited by tunicamycin [Source:SGD;Acc:S000000447]	dolichyl-phosphate N-acetylglucosaminephosphotransferase 1 [Source:HGNC Symbol;Acc:HGNC:2995]
DPF1	ENSG00000011332	YOR244W	ESA1	1:M	N	1.04105	0.753737	1.46343	0.165358	0.433563	-0.620214	1.01258	0.159913	-0.0370408	0.650509	-0.0579286	0.472565	-0.0420602	0.82534	-0.0852565	0.0181976	0		0		Y	N	Catalytic subunit of the histone acetyltransferase complex (NuA4); acetylates four conserved internal lysines of histone H4 N-terminal tail and can acetylate histone H2A; master regulator of cellular acetylation balance; required for cell cycle progression and transcriptional silencing at the rDNA locus and regulation of autophagy; human ortholog TIP60/KAT5 is implicated in cancer and other diseases [Source:SGD;Acc:S000005770]	double PHD fingers 1 [Source:HGNC Symbol;Acc:HGNC:20225]
DPF2	ENSG00000133884	YOR244W	ESA1	1:M	N	1.04105	0.753737	1.46343	0.165358	0.433563	-0.620214	1.01258	0.159913	-0.0702011	0.390112	0.106085	0.18748	-0.265115	0.156812	0.00713453	0.844239	0		0		N	N	Catalytic subunit of the histone acetyltransferase complex (NuA4); acetylates four conserved internal lysines of histone H4 N-terminal tail and can acetylate histone H2A; master regulator of cellular acetylation balance; required for cell cycle progression and transcriptional silencing at the rDNA locus and regulation of autophagy; human ortholog TIP60/KAT5 is implicated in cancer and other diseases [Source:SGD;Acc:S000005770]	double PHD fingers 2 [Source:HGNC Symbol;Acc:HGNC:9964]
DPF3	ENSG00000205683	YOR244W	ESA1	1:M	N	1.04105	0.753737	1.46343	0.165358	0.433563	-0.620214	1.01258	0.159913	-0.0725825	0.374195	-0.0864958	0.282976	0.197657	0.295106	-0.0498564	0.159032	1	|prostate	0		N	N	Catalytic subunit of the histone acetyltransferase complex (NuA4); acetylates four conserved internal lysines of histone H4 N-terminal tail and can acetylate histone H2A; master regulator of cellular acetylation balance; required for cell cycle progression and transcriptional silencing at the rDNA locus and regulation of autophagy; human ortholog TIP60/KAT5 is implicated in cancer and other diseases [Source:SGD;Acc:S000005770]	double PHD fingers 3 [Source:HGNC Symbol;Acc:HGNC:17427]
DPH2	ENSG00000132768	YKL191W	DPH2	1:1	Y	-0.518676	0.874353	-1.09915	0.47865	0.886966	-2.18752	1.04838	-1.16975	-0.0666472	0.414611	-0.0573128	0.477292	0.473743	0.00818175	0.0270113	0.438379	1	|soft_tissue	2	|pancreas|urinary_tract	N	N	Protein required for synthesis of diphthamide; required along with Dph1p, Kti11p, Jjj3p, and Dph5p; diphthamide is a modified histidine residue of translation elongation factor 2 (Eft1p or Eft2p); may act in a complex with Dph1p and Kti11p [Source:SGD;Acc:S000001674]	DPH2 homolog [Source:HGNC Symbol;Acc:HGNC:3004]
DPH3	ENSG00000154813	YBL071W-A_2	YBL071W-A_2	1:1	Y	-1.20817	-7.66284	-1.15127	-10.2932	5.67522	6.53528	5.34913	9.10931	-0.0825822	0.311793	0.0568612	0.480776	0.124442	0.512347	0.0229942	0.525387	1	|head_and_neck	1	|pleura	N	N	Zn-ribbon protein that co-purifies with Dph1 and Dph2; in a complex required for synthesis of diphthamide on translation factor eEF2 and with Elongator subunits Iki3p, Elp2p, and Elp3p; involved in modification of wobble nucleosides in tRNAs [Source:SGD;Acc:S000007587]	diphthamide biosynthesis 3 [Source:HGNC Symbol;Acc:HGNC:27717]
DPH3	ENSG00000154813	YBL071W-A_1	YBL071W-A_1	1:1	N	0.001	0.0001	0.001	0.0001	0.001	0.0001	0.001	0.0001	-0.0825822	0.311793	0.0568612	0.480776	0.124442	0.512347	0.0229942	0.525387	1	|head_and_neck	1	|pleura	N	N	Zn-ribbon protein that co-purifies with Dph1 and Dph2; in a complex required for synthesis of diphthamide on translation factor eEF2 and with Elongator subunits Iki3p, Elp2p, and Elp3p; involved in modification of wobble nucleosides in tRNAs [Source:SGD;Acc:S000007587]	diphthamide biosynthesis 3 [Source:HGNC Symbol;Acc:HGNC:27717]
DPH3	ENSG00000154813	YBL071W-A_1	YBL071W-A_1	1:1	N	0.001	0.0001	0.001	0.0001	0.001	0.0001	0.001	0.0001	-0.0825822	0.311793	0.0568612	0.480776	0.124442	0.512347	0.0229942	0.525387	1	|head_and_neck	1	|pleura	N	N	Zn-ribbon protein that co-purifies with Dph1 and Dph2; in a complex required for synthesis of diphthamide on translation factor eEF2 and with Elongator subunits Iki3p, Elp2p, and Elp3p; involved in modification of wobble nucleosides in tRNAs [Source:SGD;Acc:S000007587]	diphthamide biosynthesis 3 [Source:HGNC Symbol;Acc:HGNC:27717]
DPH3	ENSG00000154813	YBL071W-A_2	YBL071W-A_2	1:1	Y	-1.20817	-7.66284	-1.15127	-10.2932	5.67522	6.53528	5.34913	9.10931	-0.0825822	0.311793	0.0568612	0.480776	0.124442	0.512347	0.0229942	0.525387	1	|head_and_neck	1	|pleura	N	N	Zn-ribbon protein that co-purifies with Dph1 and Dph2; in a complex required for synthesis of diphthamide on translation factor eEF2 and with Elongator subunits Iki3p, Elp2p, and Elp3p; involved in modification of wobble nucleosides in tRNAs [Source:SGD;Acc:S000007587]	diphthamide biosynthesis 3 [Source:HGNC Symbol;Acc:HGNC:27717]
DPH5	ENSG00000117543	YLR172C	DPH5	1:1	N	0.872636	1.15567	1.3653	0.463382	-0.454532	-1.88649	-0.500832	-0.327571	-0.00323587	0.96844	-0.0475363	0.555669	0.413746	0.0230373	0.103733	0.0037802	0		3	|kidney|pancreas|skin	N	Y	Methyltransferase required for synthesis of diphthamide; diphthamide is a modified histidine residue of translation elongation factor 2 (Eft1p or Eft2p); not essential for viability; GFP-Dph5p fusion protein localizes to the cytoplasm [Source:SGD;Acc:S000004162]	diphthamide biosynthesis 5 [Source:HGNC Symbol;Acc:HGNC:24270]
DPM1	ENSG00000000419	YPR183W	DPM1	1:1	N	1.45278	0.385522	2.03422	0.254078	-0.849371	0.704338	-1.29682	-0.234708	-0.114066	0.161733	-0.033633	0.676814	-0.321968	0.082723	-0.0255861	0.461924	1	|soft_tissue	1	|upper_aerodigestive_tract	N	N	Dolichol phosphate mannose (Dol-P-Man) synthase of the ER membrane; catalyzes the formation of Dol-P-Man from Dol-P and GDP-Man; required for glycosyl phosphatidylinositol membrane anchoring, O mannosylation, and protein glycosylation [Source:SGD;Acc:S000006387]	dolichyl-phosphate mannosyltransferase subunit 1, catalytic [Source:HGNC Symbol;Acc:HGNC:3005]
DPP10	ENSG00000175497	YHR028C	DAP2	M:M	Y	1.47646	-2.11706	1.74198	0.0138792	0.199749	3.12555	0.10673	-0.225174	-0.12543	0.123628	-0.0516114	0.522258	0.0692873	0.715997	-0.0406591	0.258168	0		0		N	N	Dipeptidyl aminopeptidase; synthesized as a glycosylated precursor; localizes to the vacuolar membrane; similar to Ste13p [Source:SGD;Acc:S000001070]	dipeptidyl peptidase like 10 [Source:HGNC Symbol;Acc:HGNC:20823]
DPP10	ENSG00000175497	YOR219C	STE13	M:M	N	-1.5243	0.636349	0.916325	-0.0457033	1.48877	-0.3601	1.45896	1.37038	-0.12543	0.123628	-0.0516114	0.522258	0.0692873	0.715997	-0.0406591	0.258168	0		0		N	N	Dipeptidyl aminopeptidase; Golgi integral membrane protein that cleaves on the carboxyl side of repeating -X-Ala- sequences, required for maturation of alpha factor, transcription is induced by a-factor [Source:SGD;Acc:S000005745]	dipeptidyl peptidase like 10 [Source:HGNC Symbol;Acc:HGNC:20823]
DPP3	ENSG00000254986	YOL057W	YOL057W	1:1	N	0.507609	0.704251	1.13321	-1.98636	1.03416	-0.505349	1.12542	1.54084	0.0465574	0.56897	0.0573218	0.477223	-0.0945275	0.619285	-0.0424564	0.224755	0		0		N	N	Dipeptidyl-peptidase III; cleaves dipeptides from the amino terminus of target proteins; highly active on synthetic substrate Arg-Arg-2-naphthylamide; mammalian ortholog may be a biomarker for some cancers [Source:SGD;Acc:S000005418]	dipeptidyl peptidase 3 [Source:HGNC Symbol;Acc:HGNC:3008]
DPP4	ENSG00000197635	YHR028C	DAP2	M:M	Y	1.47646	-2.11706	1.74198	0.0138792	0.199749	3.12555	0.10673	-0.225174	0.112013	0.169467	0.0838162	0.298211	-0.168129	0.374488	0.00338342	0.928827	0		0		N	N	Dipeptidyl aminopeptidase; synthesized as a glycosylated precursor; localizes to the vacuolar membrane; similar to Ste13p [Source:SGD;Acc:S000001070]	dipeptidyl peptidase 4 [Source:HGNC Symbol;Acc:HGNC:3009]
DPP4	ENSG00000197635	YOR219C	STE13	M:M	N	-1.5243	0.636349	0.916325	-0.0457033	1.48877	-0.3601	1.45896	1.37038	0.112013	0.169467	0.0838162	0.298211	-0.168129	0.374488	0.00338342	0.928827	0		0		N	N	Dipeptidyl aminopeptidase; Golgi integral membrane protein that cleaves on the carboxyl side of repeating -X-Ala- sequences, required for maturation of alpha factor, transcription is induced by a-factor [Source:SGD;Acc:S000005745]	dipeptidyl peptidase 4 [Source:HGNC Symbol;Acc:HGNC:3009]
DPP6	ENSG00000130226	YHR028C	DAP2	M:M	Y	1.47646	-2.11706	1.74198	0.0138792	0.199749	3.12555	0.10673	-0.225174	-0.0106914	0.89599	-0.137117	0.0878434	0.234953	0.211376	-0.0605558	0.101018	1	|thyroid	0		N	N	Dipeptidyl aminopeptidase; synthesized as a glycosylated precursor; localizes to the vacuolar membrane; similar to Ste13p [Source:SGD;Acc:S000001070]	dipeptidyl peptidase like 6 [Source:HGNC Symbol;Acc:HGNC:3010]
DPP6	ENSG00000130226	YOR219C	STE13	M:M	N	-1.5243	0.636349	0.916325	-0.0457033	1.48877	-0.3601	1.45896	1.37038	-0.0106914	0.89599	-0.137117	0.0878434	0.234953	0.211376	-0.0605558	0.101018	1	|thyroid	0		N	N	Dipeptidyl aminopeptidase; Golgi integral membrane protein that cleaves on the carboxyl side of repeating -X-Ala- sequences, required for maturation of alpha factor, transcription is induced by a-factor [Source:SGD;Acc:S000005745]	dipeptidyl peptidase like 6 [Source:HGNC Symbol;Acc:HGNC:3010]
DPP8	ENSG00000074603	YOR219C	STE13	M:M	N	-1.5243	0.636349	0.916325	-0.0457033	1.48877	-0.3601	1.45896	1.37038	0.0545099	0.504778	-0.0255028	0.751987	0.191615	0.310411	0.00720508	0.842632	2	|biliary_tract|pleura	1	|endometrium	N	N	Dipeptidyl aminopeptidase; Golgi integral membrane protein that cleaves on the carboxyl side of repeating -X-Ala- sequences, required for maturation of alpha factor, transcription is induced by a-factor [Source:SGD;Acc:S000005745]	dipeptidyl peptidase 8 [Source:HGNC Symbol;Acc:HGNC:16490]
DPP8	ENSG00000074603	YHR028C	DAP2	M:M	Y	1.47646	-2.11706	1.74198	0.0138792	0.199749	3.12555	0.10673	-0.225174	0.0545099	0.504778	-0.0255028	0.751987	0.191615	0.310411	0.00720508	0.842632	2	|biliary_tract|pleura	1	|endometrium	N	N	Dipeptidyl aminopeptidase; synthesized as a glycosylated precursor; localizes to the vacuolar membrane; similar to Ste13p [Source:SGD;Acc:S000001070]	dipeptidyl peptidase 8 [Source:HGNC Symbol;Acc:HGNC:16490]
DPP9	ENSG00000142002	YHR028C	DAP2	M:M	Y	1.47646	-2.11706	1.74198	0.0138792	0.199749	3.12555	0.10673	-0.225174	-0.0559771	0.493361	0.150946	0.0599791	-0.070942	0.709502	0.0100918	0.778566	1	|bone	1	|stomach	N	N	Dipeptidyl aminopeptidase; synthesized as a glycosylated precursor; localizes to the vacuolar membrane; similar to Ste13p [Source:SGD;Acc:S000001070]	dipeptidyl peptidase 9 [Source:HGNC Symbol;Acc:HGNC:18648]
DPP9	ENSG00000142002	YOR219C	STE13	M:M	N	-1.5243	0.636349	0.916325	-0.0457033	1.48877	-0.3601	1.45896	1.37038	-0.0559771	0.493361	0.150946	0.0599791	-0.070942	0.709502	0.0100918	0.778566	1	|bone	1	|stomach	N	N	Dipeptidyl aminopeptidase; Golgi integral membrane protein that cleaves on the carboxyl side of repeating -X-Ala- sequences, required for maturation of alpha factor, transcription is induced by a-factor [Source:SGD;Acc:S000005745]	dipeptidyl peptidase 9 [Source:HGNC Symbol;Acc:HGNC:18648]
DPYD	ENSG00000188641	YDL171C	GLT1	1:1	Y	2.24348	-0.560436	2.07985	-7.15068	-0.769756	-0.466193	2.24505	6.52557	0.231917	0.00404075	0.0107257	0.89428	0.267836	0.152442	0.0416068	0.25095	0		1	|haematopoietic_and_lymphoid_tissue	N	N	NAD(+)-dependent glutamate synthase (GOGAT); synthesizes glutamate from glutamine and alpha-ketoglutarate; with Gln1p, forms the secondary pathway for glutamate biosynthesis from ammonia; expression regulated by nitrogen source; assembles into filaments as cells approach stationary phase and under cytosolic acidification and starvation conditions [Source:SGD;Acc:S000002330]	dihydropyrimidine dehydrogenase [Source:HGNC Symbol;Acc:HGNC:3012]
DPYS	ENSG00000147647	YIR027C	DAL1	1:M	N	-0.0885306	0.165506	0.0185879	-0.429188	-0.136335	-0.617162	0.813126	-0.550047	-0.0137031	0.866932	-0.177511	0.0266287	0.0600776	0.752487	-0.00129058	0.969828	2	|head_and_neck|lung	1	|breast	N	N	Allantoinase; converts allantoin to allantoate in the first step of allantoin degradation; expression sensitive to nitrogen catabolite repression [Source:SGD;Acc:S000001466]	dihydropyrimidinase [Source:HGNC Symbol;Acc:HGNC:3013]
DPYSL2	ENSG00000092964	YIR027C	DAL1	1:M	N	-0.0885306	0.165506	0.0185879	-0.429188	-0.136335	-0.617162	0.813126	-0.550047	0.0795651	0.329862	-0.104897	0.1925	-0.0910633	0.632239	-0.00408546	0.917702	1	|upper_aerodigestive_tract	2	|bone|ovary	N	N	Allantoinase; converts allantoin to allantoate in the first step of allantoin degradation; expression sensitive to nitrogen catabolite repression [Source:SGD;Acc:S000001466]	dihydropyrimidinase like 2 [Source:HGNC Symbol;Acc:HGNC:3014]
DPYSL3	ENSG00000113657	YIR027C	DAL1	1:M	N	-0.0885306	0.165506	0.0185879	-0.429188	-0.136335	-0.617162	0.813126	-0.550047	-0.0679841	0.405291	-0.0672168	0.404434	0.062572	0.742549	-0.118111	0.00431866	2	|bone|soft_tissue	0		Y	N	Allantoinase; converts allantoin to allantoate in the first step of allantoin degradation; expression sensitive to nitrogen catabolite repression [Source:SGD;Acc:S000001466]	dihydropyrimidinase like 3 [Source:HGNC Symbol;Acc:HGNC:3015]
DPYSL4	ENSG00000151640	YIR027C	DAL1	1:M	N	-0.0885306	0.165506	0.0185879	-0.429188	-0.136335	-0.617162	0.813126	-0.550047	-0.128101	0.115768	-0.128461	0.109999	0.188045	0.319682	-0.106376	0.00667096	2	|prostate|stomach	1	|ovary	Y	N	Allantoinase; converts allantoin to allantoate in the first step of allantoin degradation; expression sensitive to nitrogen catabolite repression [Source:SGD;Acc:S000001466]	dihydropyrimidinase like 4 [Source:HGNC Symbol;Acc:HGNC:3016]
DPYSL5	ENSG00000157851	YIR027C	DAL1	1:M	N	-0.0885306	0.165506	0.0185879	-0.429188	-0.136335	-0.617162	0.813126	-0.550047	-0.0189117	0.817117	-0.184235	0.0213162	0.101564	0.593318	-0.0442919	0.267198	1	|lung	0		N	N	Allantoinase; converts allantoin to allantoate in the first step of allantoin degradation; expression sensitive to nitrogen catabolite repression [Source:SGD;Acc:S000001466]	dihydropyrimidinase like 5 [Source:HGNC Symbol;Acc:HGNC:20637]
DR1	ENSG00000117505	YDR397C	NCB2	1:1	N	0.723634	0.457446	1.31044	0.0289506	0.392393	0.0401513	0.496391	-0.350769	-2.46839e-06	0.999976	-0.000965421	0.990457	0.347361	0.0600024	0.00104624	0.976472	2	|bone|soft_tissue	1	|skin	N	N	Subunit of a heterodimeric NC2 transcription regulator complex; complex binds to TBP and can repress transcription by preventing preinitiation complex assembly or stimulate activated transcription; homologous to human NC2beta; complex also includes Bur6p [Source:SGD;Acc:S000002805]	down-regulator of transcription 1 [Source:HGNC Symbol;Acc:HGNC:3017]
DRAP1	ENSG00000175550	YER159C	BUR6	1:1	N	1.72918	0.239961	2.17771	0.233342	-0.736066	0.369258	-1.40504	-0.394637	0.027483	0.736796	0.0931987	0.247187	-0.08029	0.673199	0.0303575	0.415887	1	|bone	0		N	N	Subunit of a heterodimeric NC2 transcription regulator complex; complex binds to TBP and can repress transcription by preventing preinitiation complex assembly or stimulate activated transcription; homologous to human NC2alpha; complex also includes Ncb2p [Source:SGD;Acc:S000000961]	DR1 associated protein 1 [Source:HGNC Symbol;Acc:HGNC:3019]
DRG1	ENSG00000185721	YAL036C	RBG1	1:1	N	0.335375	0.67587	0.865428	-0.340862	-0.868757	0.157376	-1.12702	-0.420089	0.00912863	0.911126	0.0253226	0.753684	-0.132261	0.485982	-0.0320581	0.369125	0		0		N	N	Member of the DRG family of GTP-binding proteins; associates with translating ribosomes; interacts with Tma46p, Ygr250cp, Gir2p and Yap1p via two-hybrid [Source:SGD;Acc:S000000034]	developmentally regulated GTP binding protein 1 [Source:HGNC Symbol;Acc:HGNC:3029]
DRG2	ENSG00000108591	YGR173W	RBG2	1:1	Y	-0.338315	1.05337	-0.437828	-0.215745	-0.504978	-0.403801	0.610307	2.45864	0.0105603	0.897258	0.0412314	0.609312	0.327572	0.0772164	0.0483915	0.164614	1	|endometrium	1	|pleura	N	N	Protein with a role in translation; forms a complex with Gir2p; has similarity to mammalian developmentally regulated GTP-binding protein [Source:SGD;Acc:S000003405]	developmentally regulated GTP binding protein 2 [Source:HGNC Symbol;Acc:HGNC:3030]
DSTN	ENSG00000125868	YLL050C	COF1	1:M	N	-9.15827	2.44288	-9.95675	-1.39373	8.28537	-0.580816	8.19712	0.80553	-0.103394	0.20494	0.104179	0.195576	-0.155732	0.411209	-0.0322091	0.457824	1	|central_nervous_system	0		N	N	Cofilin, involved in pH-dependent actin filament depolarization; binds both actin monomers and filaments and severs filaments; involved in the selective sorting, export of the secretory cargo from the late golgi; genetically interacts with pmr1; thought to be regulated by phosphorylation at SER4; ubiquitous and essential in eukaryotes [Source:SGD;Acc:S000003973]	destrin, actin depolymerizing factor [Source:HGNC Symbol;Acc:HGNC:15750]
DTD1	ENSG00000125821	YDL219W	DTD1	1:M	Y	0.959303	0.289153	0.866771	-2.94724	-0.188033	-0.121786	3.27528	4.56944	-0.0626225	0.443414	-0.0715695	0.37462	-0.00202168	0.99154	0.0267431	0.448265	0		2	|breast|kidney	N	N	D-Tyr-tRNA(Tyr) deacylase; functions in protein translation, may affect nonsense suppression via alteration of the protein synthesis machinery; ubiquitous among eukaryotes [Source:SGD;Acc:S000002378]	D-tyrosyl-tRNA deacylase 1 [Source:HGNC Symbol;Acc:HGNC:16219]
DTYMK	ENSG00000168393	YJR057W	CDC8	1:1	N	0.352933	0.70855	1.10844	0.416553	-0.806787	-0.74673	-1.05406	-0.71161	0.107973	0.18548	0.071112	0.377689	-0.244778	0.192346	0.0333066	0.329948	2	|large_intestine|soft_tissue	0		N	N	Thymidylate and uridylate kinase; functions in de novo biosynthesis of pyrimidine deoxyribonucleotides; converts dTMP to dTDP and dUMP to dUTP; essential for mitotic and meiotic DNA replication; homologous to S. pombe Tmp1p [Source:SGD;Acc:S000003818]	deoxythymidylate kinase [Source:HGNC Symbol;Acc:HGNC:3061]
DUS1L	ENSG00000169718	YML080W	DUS1	1:1	Y	-0.357801	2.45122	0.00307171	0.92432	-0.82311	-5.32419	-1.60092	-2.57246	0.0119416	0.883909	0.0165654	0.837375	0.119648	0.528852	0.0262672	0.481421	0		0		N	N	Dihydrouridine synthase; member of a widespread family of conserved proteins including Smm1p, Dus3p, and Dus4p; modifies pre-tRNA(Phe) at U17 [Source:SGD;Acc:S000004545]	dihydrouridine synthase 1 like [Source:HGNC Symbol;Acc:HGNC:30086]
DUS3L	ENSG00000141994	YLR401C	DUS3	1:M	N	0.611292	1.05552	0.507578	0.383136	0.0470586	0.484646	-0.344241	-0.815846	0.0459483	0.574041	0.0687325	0.393896	0.166711	0.378589	0.0728833	0.0492497	0		1	|pleura	N	Y	Dihydrouridine synthase; member of a widespread family of conserved proteins including Smm1p, Dus1p, and Dus4p; contains a consensus oleate response element (ORE) in its promoter region; forms nuclear foci upon DNA replication stress [Source:SGD;Acc:S000004393]	dihydrouridine synthase 3 like [Source:HGNC Symbol;Acc:HGNC:26920]
DUS4L	ENSG00000105865	YLR405W	DUS4	1:1	N	0.655748	0.497773	0.636372	0.326928	-0.812516	-0.148936	-0.509024	-1.08699	-0.143548	0.0776784	-0.0250453	0.756296	-0.343131	0.0634026	-0.0254658	0.456726	0		0		N	N	Dihydrouridine synthase; member of a widespread family of conserved proteins including Smm1p, Dus1p, and Dus3p [Source:SGD;Acc:S000004397]	dihydrouridine synthase 4 like [Source:HGNC Symbol;Acc:HGNC:21517]
DUSP11	ENSG00000144048	YGL130W	CEG1	1:M	N	0.001	0.0001	0.001	0.0001	0.001	0.0001	0.001	0.0001	-0.0869605	0.286744	0.278836	0.000423754	0.0110767	0.953674	0.0795334	0.0365301	0		3	|lung|pleura|skin	N	Y	Guanylyltransferase involved in mRNA 5' capping; subunit of the mRNA capping enzyme, which is a heterotetramer composed of two molecules of Ceg1p and a homodimer of Cet1p, the mRNA 5?-triphosphatase subunit; nuclear import of Ceg1p requires interaction with Cet1p; mammalian capping enzyme is a single bifunctional polypeptide [Source:SGD;Acc:S000003098]	dual specificity phosphatase 11 [Source:HGNC Symbol;Acc:HGNC:3066]
DUSP12	ENSG00000081721	YIR026C	YVH1	1:1	N	-0.431043	0.816421	-0.684811	0.401936	0.260567	-0.999015	1.12516	-1.65812	0.129715	0.111211	0.0151109	0.851482	0.0860843	0.651046	0.0941515	0.00742335	0		2	|bone|breast	N	Y	Protein phosphatase; involved in vegetative growth at low temperatures, sporulation, and glycogen accumulation; mutants are defective in 60S ribosome assembly; member of the dual-specificity family of protein phosphatases [Source:SGD;Acc:S000001465]	dual specificity phosphatase 12 [Source:HGNC Symbol;Acc:HGNC:3067]
DUSP23	ENSG00000158716	YFR028C	CDC14	1:M	N	0.934652	0.775448	1.42917	0.317802	0.834021	-0.934979	2.47795	-0.699855	-0.098295	0.228289	0.0191356	0.812577	-0.0608203	0.749524	-0.0561981	0.169767	0		1	|autonomic_ganglia	N	N	Protein phosphatase required for mitotic exit; required for rDNA segregation; located in nucleolus until liberated by the FEAR and Mitotic Exit Network in anaphase, enabling it to effect a decrease in CDK/B-cyclin activity and mitotic exit; required for meiosis I spindle disassembly; released from nucleolus upon entry into anaphase I of meiosis, resequestered in metaphase II, then released again upon entry into anaphase II; maintained in nucleolus by Cdc55p in early meiosis [Source:SGD;Acc:S000001924]	dual specificity phosphatase 23 [Source:HGNC Symbol;Acc:HGNC:21480]
DUT	ENSG00000128951	YBR252W	DUT1	1:1	N	0.609224	0.135583	0.469834	0.185758	-0.0676353	-0.401622	2.32466	-0.311303	0.0912334	0.263632	0.074916	0.352639	-0.0234606	0.902063	0.0439399	0.251311	0		0		N	N	deoxyuridine triphosphate diphosphatase (dUTPase); catalyzes hydrolysis of dUTP to dUMP and PPi, thereby preventing incorporation of uracil into DNA during replication; critical for the maintenance of genetic stability; also has diphosphatase activity on deoxyinosine triphosphate [Source:SGD;Acc:S000000456]	deoxyuridine triphosphatase [Source:HGNC Symbol;Acc:HGNC:3078]
DYNC2H1	ENSG00000187240	YKR054C_1	YKR054C_1	1:M	N	1.43037	-0.618375	1.74287	-0.266326	-0.0920861	0.614229	0.823215	-0.653863	0.0395711	0.628366	0.135796	0.0909716	0.338728	0.0670988	0.134406	0.000694319	0		3	|bone|large_intestine|thyroid	N	Y	Cytoplasmic heavy chain dynein; microtubule motor protein; member of the AAA+ protein family, required for anaphase spindle elongation; involved in spindle assembly, chromosome movement, and spindle orientation during cell division, targeted to microtubule tips by Pac1p; motility along microtubules inhibited by She1p [Source:SGD;Acc:S000001762]	dynein cytoplasmic 2 heavy chain 1 [Source:HGNC Symbol;Acc:HGNC:2962]
DYNC2H1	ENSG00000187240	YKR054C_2	YKR054C_2	1:M	N	0.282807	-1.50572	1.12413	-1.55655	2.2128	1.41391	3.75168	1.25656	0.0395711	0.628366	0.135796	0.0909716	0.338728	0.0670988	0.134406	0.000694319	0		3	|bone|large_intestine|thyroid	N	Y	Cytoplasmic heavy chain dynein; microtubule motor protein; member of the AAA+ protein family, required for anaphase spindle elongation; involved in spindle assembly, chromosome movement, and spindle orientation during cell division, targeted to microtubule tips by Pac1p; motility along microtubules inhibited by She1p [Source:SGD;Acc:S000001762]	dynein cytoplasmic 2 heavy chain 1 [Source:HGNC Symbol;Acc:HGNC:2962]
DYNC2H1	ENSG00000187240	YKR054C_1	YKR054C_1	1:M	N	1.43037	-0.618375	1.74287	-0.266326	-0.0920861	0.614229	0.823215	-0.653863	0.0395711	0.628366	0.135796	0.0909716	0.338728	0.0670988	0.134406	0.000694319	0		3	|bone|large_intestine|thyroid	N	Y	Cytoplasmic heavy chain dynein; microtubule motor protein; member of the AAA+ protein family, required for anaphase spindle elongation; involved in spindle assembly, chromosome movement, and spindle orientation during cell division, targeted to microtubule tips by Pac1p; motility along microtubules inhibited by She1p [Source:SGD;Acc:S000001762]	dynein cytoplasmic 2 heavy chain 1 [Source:HGNC Symbol;Acc:HGNC:2962]
DYNC2H1	ENSG00000187240	YKR054C_2	YKR054C_2	1:M	N	0.282807	-1.50572	1.12413	-1.55655	2.2128	1.41391	3.75168	1.25656	0.0395711	0.628366	0.135796	0.0909716	0.338728	0.0670988	0.134406	0.000694319	0		3	|bone|large_intestine|thyroid	N	Y	Cytoplasmic heavy chain dynein; microtubule motor protein; member of the AAA+ protein family, required for anaphase spindle elongation; involved in spindle assembly, chromosome movement, and spindle orientation during cell division, targeted to microtubule tips by Pac1p; motility along microtubules inhibited by She1p [Source:SGD;Acc:S000001762]	dynein cytoplasmic 2 heavy chain 1 [Source:HGNC Symbol;Acc:HGNC:2962]
DYNLL1	ENSG00000088986	YDR424C	DYN2	1:M	N	1.42754	1.29098	1.61439	0.341236	-0.324416	-0.679453	-0.159518	0.671686	0.0633471	0.438146	0.0391377	0.627617	0.114549	0.54668	0.0406738	0.266298	0		0		N	N	Cytoplasmic light chain dynein, microtubule motor protein; required for intracellular transport and cell division; involved in mitotic spindle positioning; forms complex with dynein intermediate chain Pac11p that promotes Dyn1p homodimerization, potentiates motor processivity; Dyn2p-Pac11p complex important for interaction of dynein motor complex with dynactin complex; acts as molecular glue to dimerize, stabilize Nup82-Nsp1-Nup159 complex module of cytoplasmic pore filaments [Source:SGD;Acc:S000002832]	dynein light chain LC8-type 1 [Source:HGNC Symbol;Acc:HGNC:15476]
DYRK1A	ENSG00000157540	YJL141C	YAK1	1:M	Y	-0.167061	-0.845586	0.148825	-1.00697	0.151642	0.520082	-0.0270003	2.29724	0.151885	0.061768	-0.0476236	0.554943	-0.00782958	0.967246	0.0222814	0.577574	0		0		N	N	Serine-threonine protein kinase; component of a glucose-sensing system that inhibits growth in response to glucose availability; upon nutrient deprivation Yak1p phosphorylates Pop2p to regulate mRNA deadenylation, the co-repressor Crf1p to inhibit transcription of ribosomal genes, and the stress-responsive transcription factors Hsf1p and Msn2p; nuclear localization negatively regulated by the Ras/PKA signaling pathway in the presence of glucose [Source:SGD;Acc:S000003677]	dual specificity tyrosine phosphorylation regulated kinase 1A [Source:HGNC Symbol;Acc:HGNC:3091]
DYRK1B	ENSG00000105204	YJL141C	YAK1	1:M	Y	-0.167061	-0.845586	0.148825	-1.00697	0.151642	0.520082	-0.0270003	2.29724	-0.118083	0.147372	-0.117594	0.143737	-0.0243211	0.898489	-0.0755772	0.030497	1	|autonomic_ganglia	0		Y	N	Serine-threonine protein kinase; component of a glucose-sensing system that inhibits growth in response to glucose availability; upon nutrient deprivation Yak1p phosphorylates Pop2p to regulate mRNA deadenylation, the co-repressor Crf1p to inhibit transcription of ribosomal genes, and the stress-responsive transcription factors Hsf1p and Msn2p; nuclear localization negatively regulated by the Ras/PKA signaling pathway in the presence of glucose [Source:SGD;Acc:S000003677]	dual specificity tyrosine phosphorylation regulated kinase 1B [Source:HGNC Symbol;Acc:HGNC:3092]
DYRK2	ENSG00000127334	YJL141C	YAK1	1:M	Y	-0.167061	-0.845586	0.148825	-1.00697	0.151642	0.520082	-0.0270003	2.29724	0.0284607	0.727794	0.0333131	0.679717	-0.134279	0.479296	-0.0396195	0.257909	0		1	|cervix	N	N	Serine-threonine protein kinase; component of a glucose-sensing system that inhibits growth in response to glucose availability; upon nutrient deprivation Yak1p phosphorylates Pop2p to regulate mRNA deadenylation, the co-repressor Crf1p to inhibit transcription of ribosomal genes, and the stress-responsive transcription factors Hsf1p and Msn2p; nuclear localization negatively regulated by the Ras/PKA signaling pathway in the presence of glucose [Source:SGD;Acc:S000003677]	dual specificity tyrosine phosphorylation regulated kinase 2 [Source:HGNC Symbol;Acc:HGNC:3093]
DYRK3	ENSG00000143479	YJL141C	YAK1	1:M	Y	-0.167061	-0.845586	0.148825	-1.00697	0.151642	0.520082	-0.0270003	2.29724	0.120537	0.139082	-0.12156	0.130614	0.237663	0.206002	0.0606617	0.0904821	0		1	|stomach	N	N	Serine-threonine protein kinase; component of a glucose-sensing system that inhibits growth in response to glucose availability; upon nutrient deprivation Yak1p phosphorylates Pop2p to regulate mRNA deadenylation, the co-repressor Crf1p to inhibit transcription of ribosomal genes, and the stress-responsive transcription factors Hsf1p and Msn2p; nuclear localization negatively regulated by the Ras/PKA signaling pathway in the presence of glucose [Source:SGD;Acc:S000003677]	dual specificity tyrosine phosphorylation regulated kinase 3 [Source:HGNC Symbol;Acc:HGNC:3094]
EARS2	ENSG00000103356	YOL033W	MSE1	1:1	N	-1.3607	0.908529	-4.42215	0.79413	2.88293	-1.18996	5.53602	-1.96444	-0.104244	0.20122	0.133687	0.0961537	0.0971738	0.609464	0.0855133	0.0141654	1	|biliary_tract	2	|central_nervous_system|kidney	N	Y	Mitochondrial glutamyl-tRNA synthetase; predicted to be palmitoylated [Source:SGD;Acc:S000005393]	glutamyl-tRNA synthetase 2, mitochondrial [Source:HGNC Symbol;Acc:HGNC:29419]
ECHDC2	ENSG00000121310	YLR284C	ECI1	M:M	N	-0.309237	0.63762	0.154933	0.230102	-0.40884	-0.879965	-1.20915	0.161579	0.00246082	0.975996	-0.0047341	0.953228	0.478945	0.00741454	-0.0415314	0.292953	1	|urinary_tract	2	|autonomic_ganglia|pancreas	N	N	Peroxisomal delta3,delta2-enoyl-CoA isomerase; hexameric protein that converts 3-hexenoyl-CoA to trans-2-hexenoyl-CoA, essential for the beta-oxidation of unsaturated fatty acids, oleate-induced; ECI1 has a paralog, DCI1, that arose from the whole genome duplication [Source:SGD;Acc:S000004274]	enoyl-CoA hydratase domain containing 2 [Source:HGNC Symbol;Acc:HGNC:23408]
ECHDC2	ENSG00000121310	YOR180C	DCI1	M:M	N	-0.523802	0.969674	-2.34384	3.08998	0.0858498	-0.961668	0.838138	-1.64409	0.00246082	0.975996	-0.0047341	0.953228	0.478945	0.00741454	-0.0415314	0.292953	1	|urinary_tract	2	|autonomic_ganglia|pancreas	N	N	Peroxisomal protein; identification as a delta(3,5)-delta(2,4)-dienoyl-CoA isomerase involved in fatty acid metabolism is disputed; DCI1 has a paralog, ECI1, that arose from the whole genome duplication [Source:SGD;Acc:S000005706]	enoyl-CoA hydratase domain containing 2 [Source:HGNC Symbol;Acc:HGNC:23408]
ECHDC3	ENSG00000134463	YLR284C	ECI1	M:M	N	-0.309237	0.63762	0.154933	0.230102	-0.40884	-0.879965	-1.20915	0.161579	-0.0219661	0.788228	-0.106231	0.186873	-0.287984	0.122775	-0.0273742	0.477805	1	|stomach	1	|bone	N	N	Peroxisomal delta3,delta2-enoyl-CoA isomerase; hexameric protein that converts 3-hexenoyl-CoA to trans-2-hexenoyl-CoA, essential for the beta-oxidation of unsaturated fatty acids, oleate-induced; ECI1 has a paralog, DCI1, that arose from the whole genome duplication [Source:SGD;Acc:S000004274]	enoyl-CoA hydratase domain containing 3 [Source:HGNC Symbol;Acc:HGNC:23489]
ECHDC3	ENSG00000134463	YOR180C	DCI1	M:M	N	-0.523802	0.969674	-2.34384	3.08998	0.0858498	-0.961668	0.838138	-1.64409	-0.0219661	0.788228	-0.106231	0.186873	-0.287984	0.122775	-0.0273742	0.477805	1	|stomach	1	|bone	N	N	Peroxisomal protein; identification as a delta(3,5)-delta(2,4)-dienoyl-CoA isomerase involved in fatty acid metabolism is disputed; DCI1 has a paralog, ECI1, that arose from the whole genome duplication [Source:SGD;Acc:S000005706]	enoyl-CoA hydratase domain containing 3 [Source:HGNC Symbol;Acc:HGNC:23489]
ECHS1	ENSG00000127884	YLR284C	ECI1	M:M	N	-0.309237	0.63762	0.154933	0.230102	-0.40884	-0.879965	-1.20915	0.161579	0.0124757	0.878755	0.0646721	0.422496	0.277407	0.137765	0.0585689	0.10192	0		0		N	N	Peroxisomal delta3,delta2-enoyl-CoA isomerase; hexameric protein that converts 3-hexenoyl-CoA to trans-2-hexenoyl-CoA, essential for the beta-oxidation of unsaturated fatty acids, oleate-induced; ECI1 has a paralog, DCI1, that arose from the whole genome duplication [Source:SGD;Acc:S000004274]	enoyl-CoA hydratase, short chain 1 [Source:HGNC Symbol;Acc:HGNC:3151]
ECHS1	ENSG00000127884	YOR180C	DCI1	M:M	N	-0.523802	0.969674	-2.34384	3.08998	0.0858498	-0.961668	0.838138	-1.64409	0.0124757	0.878755	0.0646721	0.422496	0.277407	0.137765	0.0585689	0.10192	0		0		N	N	Peroxisomal protein; identification as a delta(3,5)-delta(2,4)-dienoyl-CoA isomerase involved in fatty acid metabolism is disputed; DCI1 has a paralog, ECI1, that arose from the whole genome duplication [Source:SGD;Acc:S000005706]	enoyl-CoA hydratase, short chain 1 [Source:HGNC Symbol;Acc:HGNC:3151]
ECI2	ENSG00000198721	YOR180C	DCI1	M:M	N	-0.523802	0.969674	-2.34384	3.08998	0.0858498	-0.961668	0.838138	-1.64409	-0.0169906	0.835416	0.118897	0.13932	0.29766	0.110149	0.060029	0.0967366	1	|bone	0		N	N	Peroxisomal protein; identification as a delta(3,5)-delta(2,4)-dienoyl-CoA isomerase involved in fatty acid metabolism is disputed; DCI1 has a paralog, ECI1, that arose from the whole genome duplication [Source:SGD;Acc:S000005706]	enoyl-CoA delta isomerase 2 [Source:HGNC Symbol;Acc:HGNC:14601]
ECI2	ENSG00000198721	YLR284C	ECI1	M:M	N	-0.309237	0.63762	0.154933	0.230102	-0.40884	-0.879965	-1.20915	0.161579	-0.0169906	0.835416	0.118897	0.13932	0.29766	0.110149	0.060029	0.0967366	1	|bone	0		N	N	Peroxisomal delta3,delta2-enoyl-CoA isomerase; hexameric protein that converts 3-hexenoyl-CoA to trans-2-hexenoyl-CoA, essential for the beta-oxidation of unsaturated fatty acids, oleate-induced; ECI1 has a paralog, DCI1, that arose from the whole genome duplication [Source:SGD;Acc:S000004274]	enoyl-CoA delta isomerase 2 [Source:HGNC Symbol;Acc:HGNC:14601]
EDEM1	ENSG00000134109	YHR204W	MNL1	1:M	N	0.0145174	1.22078	0.0297992	0.200023	0.659651	-0.281665	0.0981955	-1.15513	-0.0464794	0.569618	0.118662	0.14011	-0.0125511	0.947516	0.0212477	0.636495	1	|urinary_tract	1	|thyroid	N	N	Alpha-1,2-specific exomannosidase of the endoplasmic reticulum; in complex with Pdi1p, generates a Man7GlcNac2 oligosaccharide signal on glycoproteins destined for ubiquitin-proteasome degradation [Source:SGD;Acc:S000001247]	ER degradation enhancing alpha-mannosidase like protein 1 [Source:HGNC Symbol;Acc:HGNC:18967]
EDEM2	ENSG00000088298	YHR204W	MNL1	1:M	N	0.0145174	1.22078	0.0297992	0.200023	0.659651	-0.281665	0.0981955	-1.15513	-0.151857	0.0618157	-0.0463056	0.565959	-0.156852	0.407811	-0.0600514	0.0971476	1	|ovary	0		N	N	Alpha-1,2-specific exomannosidase of the endoplasmic reticulum; in complex with Pdi1p, generates a Man7GlcNac2 oligosaccharide signal on glycoproteins destined for ubiquitin-proteasome degradation [Source:SGD;Acc:S000001247]	ER degradation enhancing alpha-mannosidase like protein 2 [Source:HGNC Symbol;Acc:HGNC:15877]
EDEM3	ENSG00000116406	YHR204W	MNL1	1:M	N	0.0145174	1.22078	0.0297992	0.200023	0.659651	-0.281665	0.0981955	-1.15513	-0.0530637	0.516164	0.0211603	0.793171	0.232634	0.216048	-0.014238	0.696112	0		1	|bone	N	N	Alpha-1,2-specific exomannosidase of the endoplasmic reticulum; in complex with Pdi1p, generates a Man7GlcNac2 oligosaccharide signal on glycoproteins destined for ubiquitin-proteasome degradation [Source:SGD;Acc:S000001247]	ER degradation enhancing alpha-mannosidase like protein 3 [Source:HGNC Symbol;Acc:HGNC:16787]
EDF1	ENSG00000107223	YOR298C-A_2	YOR298C-A_2	1:1	N	0.71993	0.944864	-4.81392	9.04658	0.657906	0.510803	5.59438	0.541208	0.0800949	0.326641	-0.0060226	0.940519	0.0301576	0.874302	0.00723099	0.83566	0		1	|thyroid	N	N	Transcriptional coactivator; bridges the DNA-binding region of Gcn4p and TATA-binding protein Spt15p; suppressor of frameshift mutations; protein abundance increases in response to DNA replication stress [Source:SGD;Acc:S000007253]	endothelial differentiation related factor 1 [Source:HGNC Symbol;Acc:HGNC:3164]
EDF1	ENSG00000107223	YOR298C-A_2	YOR298C-A_2	1:1	N	0.71993	0.944864	-4.81392	9.04658	0.657906	0.510803	5.59438	0.541208	0.0800949	0.326641	-0.0060226	0.940519	0.0301576	0.874302	0.00723099	0.83566	0		1	|thyroid	N	N	Transcriptional coactivator; bridges the DNA-binding region of Gcn4p and TATA-binding protein Spt15p; suppressor of frameshift mutations; protein abundance increases in response to DNA replication stress [Source:SGD;Acc:S000007253]	endothelial differentiation related factor 1 [Source:HGNC Symbol;Acc:HGNC:3164]
EDF1	ENSG00000107223	YOR298C-A_1	YOR298C-A_1	1:1	N	-0.027798	1.1732	0.471128	0.348844	-1.3937	-1.0921	-1.04129	-1.88659	0.0800949	0.326641	-0.0060226	0.940519	0.0301576	0.874302	0.00723099	0.83566	0		1	|thyroid	N	N	Transcriptional coactivator; bridges the DNA-binding region of Gcn4p and TATA-binding protein Spt15p; suppressor of frameshift mutations; protein abundance increases in response to DNA replication stress [Source:SGD;Acc:S000007253]	endothelial differentiation related factor 1 [Source:HGNC Symbol;Acc:HGNC:3164]
EDF1	ENSG00000107223	YOR298C-A_3	YOR298C-A_3	1:1	N	1.1266	1.04031	0.922879	-1.70754	-1.38755	-0.49099	3.15105	1.18711	0.0800949	0.326641	-0.0060226	0.940519	0.0301576	0.874302	0.00723099	0.83566	0		1	|thyroid	N	N	Transcriptional coactivator; bridges the DNA-binding region of Gcn4p and TATA-binding protein Spt15p; suppressor of frameshift mutations; protein abundance increases in response to DNA replication stress [Source:SGD;Acc:S000007253]	endothelial differentiation related factor 1 [Source:HGNC Symbol;Acc:HGNC:3164]
EDF1	ENSG00000107223	YOR298C-A_3	YOR298C-A_3	1:1	N	1.1266	1.04031	0.922879	-1.70754	-1.38755	-0.49099	3.15105	1.18711	0.0800949	0.326641	-0.0060226	0.940519	0.0301576	0.874302	0.00723099	0.83566	0		1	|thyroid	N	N	Transcriptional coactivator; bridges the DNA-binding region of Gcn4p and TATA-binding protein Spt15p; suppressor of frameshift mutations; protein abundance increases in response to DNA replication stress [Source:SGD;Acc:S000007253]	endothelial differentiation related factor 1 [Source:HGNC Symbol;Acc:HGNC:3164]
EDF1	ENSG00000107223	YOR298C-A_1	YOR298C-A_1	1:1	N	-0.027798	1.1732	0.471128	0.348844	-1.3937	-1.0921	-1.04129	-1.88659	0.0800949	0.326641	-0.0060226	0.940519	0.0301576	0.874302	0.00723099	0.83566	0		1	|thyroid	N	N	Transcriptional coactivator; bridges the DNA-binding region of Gcn4p and TATA-binding protein Spt15p; suppressor of frameshift mutations; protein abundance increases in response to DNA replication stress [Source:SGD;Acc:S000007253]	endothelial differentiation related factor 1 [Source:HGNC Symbol;Acc:HGNC:3164]
EEF1D	ENSG00000104529	YAL003W	EFB1	1:M	N	-0.0868271	0.37487	0.0799754	0.404416	0.643731	-0.395833	5.30732	-0.732651	0.179551	0.0268705	0.191978	0.0163548	0.0304331	0.873162	0.14463	3.92648e-05	0		4	|haematopoietic_and_lymphoid_tissue|large_intestine|lung|skin	N	Y	Translation elongation factor 1 beta; stimulates nucleotide exchange to regenerate EF-1 alpha-GTP for the next elongation cycle; part of the EF-1 complex, which facilitates binding of aminoacyl-tRNA to the ribosomal A site [Source:SGD;Acc:S000000003]	eukaryotic translation elongation factor 1 delta [Source:HGNC Symbol;Acc:HGNC:3211]
EEF2	ENSG00000167658	YOR133W	EFT1	M:M	Y	0.154402	0.946078	0.878691	0.756891	-0.728848	-1.60546	0.818529	-5.0554	0.0108188	0.894759	0.0875516	0.27712	0.345463	0.0615103	0.117473	0.00152905	0		2	|large_intestine|stomach	N	Y	Elongation factor 2 (EF-2), also encoded by EFT2; catalyzes ribosomal translocation during protein synthesis; contains diphthamide, the unique posttranslationally modified histidine residue specifically ADP-ribosylated by diphtheria toxin; EFT1 has a paralog, EFT2, that arose from the whole genome duplication [Source:SGD;Acc:S000005659]	eukaryotic translation elongation factor 2 [Source:HGNC Symbol;Acc:HGNC:3214]
EEF2	ENSG00000167658	YDR385W	EFT2	M:M	Y	0.0250136	0.934388	-0.538312	0.786721	0.366176	-2.43741	-0.156144	-1.84346	0.0108188	0.894759	0.0875516	0.27712	0.345463	0.0615103	0.117473	0.00152905	0		2	|large_intestine|stomach	N	Y	Elongation factor 2 (EF-2), also encoded by EFT1; catalyzes ribosomal translocation during protein synthesis; contains diphthamide, the unique posttranslationally modified histidine residue specifically ADP-ribosylated by diphtheria toxin; EFT2 has a paralog, EFT1, that arose from the whole genome duplication [Source:SGD;Acc:S000002793]	eukaryotic translation elongation factor 2 [Source:HGNC Symbol;Acc:HGNC:3214]
EEFSEC	ENSG00000132394	YOR187W	TUF1	1:M	Y	-7.44169	2.09932	-13.2211	3.09615	4.61208	-2.01151	6.69994	-0.432638	0.0670257	0.41196	-0.0623465	0.439406	0.103984	0.584497	0.0556237	0.113226	0		1	|skin	N	N	Mitochondrial translation elongation factor Tu; comprises both GTPase and guanine nucleotide exchange factor activities, while these activities are found in separate proteins in S. pombe and humans [Source:SGD;Acc:S000005713]	eukaryotic elongation factor, selenocysteine-tRNA specific [Source:HGNC Symbol;Acc:HGNC:24614]
EFCAB2	ENSG00000203666	YOR257W	CDC31	1:M	N	0.682329	0.0259038	0.936512	-0.243386	-0.194064	0.167632	0.602331	0.730485	0.293073	0.000248106	-0.0658435	0.414124	-0.164877	0.38393	0.0748799	0.0279118	0		1	|haematopoietic_and_lymphoid_tissue	N	Y	Calcium-binding component of the spindle pole body (SPB) half-bridge; required for SPB duplication in mitosis and meiosis II; homolog of mammalian centrin; binds multiubiquitinated proteins and is involved in proteasomal protein degradation [Source:SGD;Acc:S000005783]	EF-hand calcium binding domain 2 [Source:HGNC Symbol;Acc:HGNC:28166]
EFTUD2	ENSG00000108883	YDR385W	EFT2	M:M	Y	0.0250136	0.934388	-0.538312	0.786721	0.366176	-2.43741	-0.156144	-1.84346	0.0153142	0.851458	0.123217	0.125412	0.0569754	0.764902	0.0736179	0.0397368	0		2	|liver|thyroid	N	Y	Elongation factor 2 (EF-2), also encoded by EFT1; catalyzes ribosomal translocation during protein synthesis; contains diphthamide, the unique posttranslationally modified histidine residue specifically ADP-ribosylated by diphtheria toxin; EFT2 has a paralog, EFT1, that arose from the whole genome duplication [Source:SGD;Acc:S000002793]	elongation factor Tu GTP binding domain containing 2 [Source:HGNC Symbol;Acc:HGNC:30858]
EFTUD2	ENSG00000108883	YOR133W	EFT1	M:M	Y	0.154402	0.946078	0.878691	0.756891	-0.728848	-1.60546	0.818529	-5.0554	0.0153142	0.851458	0.123217	0.125412	0.0569754	0.764902	0.0736179	0.0397368	0		2	|liver|thyroid	N	Y	Elongation factor 2 (EF-2), also encoded by EFT2; catalyzes ribosomal translocation during protein synthesis; contains diphthamide, the unique posttranslationally modified histidine residue specifically ADP-ribosylated by diphtheria toxin; EFT1 has a paralog, EFT2, that arose from the whole genome duplication [Source:SGD;Acc:S000005659]	elongation factor Tu GTP binding domain containing 2 [Source:HGNC Symbol;Acc:HGNC:30858]
EGR1	ENSG00000120738	YGL209W	MIG2	M:M	Y	0.00216364	0.0759209	-0.411697	0.950071	1.34062	2.45274	-0.353155	-1.62286	-0.0149961	0.854509	0.174761	0.0291076	0.0237384	0.900909	0.0469146	0.236468	0		1	|lung	N	N	Zinc finger transcriptional repressor; cooperates with Mig1p in glucose-induced gene repression; under low glucose conditions relocalizes to mitochondrion, where it interacts with Ups1p, antagonizes mitochondrial fission factor Dnm1p, indicative of a role in mitochondrial fusion or regulating morphology; regulates filamentous growth in response to glucose depletion; activated in stochastic pulses of nuclear localization in response to low glucose [Source:SGD;Acc:S000003177]	early growth response 1 [Source:HGNC Symbol;Acc:HGNC:3238]
EGR1	ENSG00000120738	YGL035C	MIG1	M:M	Y	0.353495	-1.41833	-0.312071	0.337949	-0.105622	3.4269	-0.462627	-0.315669	-0.0149961	0.854509	0.174761	0.0291076	0.0237384	0.900909	0.0469146	0.236468	0		1	|lung	N	N	Transcription factor involved in glucose repression; sequence specific DNA binding protein containing two Cys2His2 zinc finger motifs; regulated by the SNF1 kinase and the GLC7 phosphatase; regulates filamentous growth along with Mig2p in response to glucose depletion; activated in stochastic pulses of nuclear localization, shuttling between cytosol and nucleus depending on external glucose levels and its phosphorylation state [Source:SGD;Acc:S000003003]	early growth response 1 [Source:HGNC Symbol;Acc:HGNC:3238]
EGR1	ENSG00000120738	YER028C	MIG3	M:M	N	1.23755	0.95924	1.55536	0.248906	0.407955	-0.0230875	-0.698117	-0.0584893	-0.0149961	0.854509	0.174761	0.0291076	0.0237384	0.900909	0.0469146	0.236468	0		1	|lung	N	N	Transcriptional regulator; partially nonfunctional in S288C strains but has a major role in catabolite repression and ethanol response in some other strains; involved in response to toxic agents; phosphorylation by Snf1p or the Mec1p pathway inactivates Mig3p, allowing induction of damage response genesenvironment [Source:SGD;Acc:S000000830]	early growth response 1 [Source:HGNC Symbol;Acc:HGNC:3238]
EGR2	ENSG00000122877	YGL209W	MIG2	M:M	Y	0.00216364	0.0759209	-0.411697	0.950071	1.34062	2.45274	-0.353155	-1.62286	0.0203247	0.803719	0.0456604	0.571389	-0.0691755	0.716436	0.0579975	0.0994405	0		1	|bone	N	N	Zinc finger transcriptional repressor; cooperates with Mig1p in glucose-induced gene repression; under low glucose conditions relocalizes to mitochondrion, where it interacts with Ups1p, antagonizes mitochondrial fission factor Dnm1p, indicative of a role in mitochondrial fusion or regulating morphology; regulates filamentous growth in response to glucose depletion; activated in stochastic pulses of nuclear localization in response to low glucose [Source:SGD;Acc:S000003177]	early growth response 2 [Source:HGNC Symbol;Acc:HGNC:3239]
EGR2	ENSG00000122877	YER028C	MIG3	M:M	N	1.23755	0.95924	1.55536	0.248906	0.407955	-0.0230875	-0.698117	-0.0584893	0.0203247	0.803719	0.0456604	0.571389	-0.0691755	0.716436	0.0579975	0.0994405	0		1	|bone	N	N	Transcriptional regulator; partially nonfunctional in S288C strains but has a major role in catabolite repression and ethanol response in some other strains; involved in response to toxic agents; phosphorylation by Snf1p or the Mec1p pathway inactivates Mig3p, allowing induction of damage response genesenvironment [Source:SGD;Acc:S000000830]	early growth response 2 [Source:HGNC Symbol;Acc:HGNC:3239]
EGR2	ENSG00000122877	YGL035C	MIG1	M:M	Y	0.353495	-1.41833	-0.312071	0.337949	-0.105622	3.4269	-0.462627	-0.315669	0.0203247	0.803719	0.0456604	0.571389	-0.0691755	0.716436	0.0579975	0.0994405	0		1	|bone	N	N	Transcription factor involved in glucose repression; sequence specific DNA binding protein containing two Cys2His2 zinc finger motifs; regulated by the SNF1 kinase and the GLC7 phosphatase; regulates filamentous growth along with Mig2p in response to glucose depletion; activated in stochastic pulses of nuclear localization, shuttling between cytosol and nucleus depending on external glucose levels and its phosphorylation state [Source:SGD;Acc:S000003003]	early growth response 2 [Source:HGNC Symbol;Acc:HGNC:3239]
EGR3	ENSG00000179388	YGL209W	MIG2	M:M	Y	0.00216364	0.0759209	-0.411697	0.950071	1.34062	2.45274	-0.353155	-1.62286	0.0736787	0.367004	0.0655293	0.41636	0.193872	0.304638	0.0103114	0.775927	0		0		N	N	Zinc finger transcriptional repressor; cooperates with Mig1p in glucose-induced gene repression; under low glucose conditions relocalizes to mitochondrion, where it interacts with Ups1p, antagonizes mitochondrial fission factor Dnm1p, indicative of a role in mitochondrial fusion or regulating morphology; regulates filamentous growth in response to glucose depletion; activated in stochastic pulses of nuclear localization in response to low glucose [Source:SGD;Acc:S000003177]	early growth response 3 [Source:HGNC Symbol;Acc:HGNC:3240]
EGR3	ENSG00000179388	YGL035C	MIG1	M:M	Y	0.353495	-1.41833	-0.312071	0.337949	-0.105622	3.4269	-0.462627	-0.315669	0.0736787	0.367004	0.0655293	0.41636	0.193872	0.304638	0.0103114	0.775927	0		0		N	N	Transcription factor involved in glucose repression; sequence specific DNA binding protein containing two Cys2His2 zinc finger motifs; regulated by the SNF1 kinase and the GLC7 phosphatase; regulates filamentous growth along with Mig2p in response to glucose depletion; activated in stochastic pulses of nuclear localization, shuttling between cytosol and nucleus depending on external glucose levels and its phosphorylation state [Source:SGD;Acc:S000003003]	early growth response 3 [Source:HGNC Symbol;Acc:HGNC:3240]
EGR3	ENSG00000179388	YER028C	MIG3	M:M	N	1.23755	0.95924	1.55536	0.248906	0.407955	-0.0230875	-0.698117	-0.0584893	0.0736787	0.367004	0.0655293	0.41636	0.193872	0.304638	0.0103114	0.775927	0		0		N	N	Transcriptional regulator; partially nonfunctional in S288C strains but has a major role in catabolite repression and ethanol response in some other strains; involved in response to toxic agents; phosphorylation by Snf1p or the Mec1p pathway inactivates Mig3p, allowing induction of damage response genesenvironment [Source:SGD;Acc:S000000830]	early growth response 3 [Source:HGNC Symbol;Acc:HGNC:3240]
EGR4	ENSG00000135625	YER028C	MIG3	M:M	N	1.23755	0.95924	1.55536	0.248906	0.407955	-0.0230875	-0.698117	-0.0584893	0.0306933	0.70738	0.0868493	0.281006	0.230428	0.220558	0.0559889	0.13202	0		0		N	N	Transcriptional regulator; partially nonfunctional in S288C strains but has a major role in catabolite repression and ethanol response in some other strains; involved in response to toxic agents; phosphorylation by Snf1p or the Mec1p pathway inactivates Mig3p, allowing induction of damage response genesenvironment [Source:SGD;Acc:S000000830]	early growth response 4 [Source:HGNC Symbol;Acc:HGNC:3241]
EGR4	ENSG00000135625	YGL035C	MIG1	M:M	Y	0.353495	-1.41833	-0.312071	0.337949	-0.105622	3.4269	-0.462627	-0.315669	0.0306933	0.70738	0.0868493	0.281006	0.230428	0.220558	0.0559889	0.13202	0		0		N	N	Transcription factor involved in glucose repression; sequence specific DNA binding protein containing two Cys2His2 zinc finger motifs; regulated by the SNF1 kinase and the GLC7 phosphatase; regulates filamentous growth along with Mig2p in response to glucose depletion; activated in stochastic pulses of nuclear localization, shuttling between cytosol and nucleus depending on external glucose levels and its phosphorylation state [Source:SGD;Acc:S000003003]	early growth response 4 [Source:HGNC Symbol;Acc:HGNC:3241]
EGR4	ENSG00000135625	YGL209W	MIG2	M:M	Y	0.00216364	0.0759209	-0.411697	0.950071	1.34062	2.45274	-0.353155	-1.62286	0.0306933	0.70738	0.0868493	0.281006	0.230428	0.220558	0.0559889	0.13202	0		0		N	N	Zinc finger transcriptional repressor; cooperates with Mig1p in glucose-induced gene repression; under low glucose conditions relocalizes to mitochondrion, where it interacts with Ups1p, antagonizes mitochondrial fission factor Dnm1p, indicative of a role in mitochondrial fusion or regulating morphology; regulates filamentous growth in response to glucose depletion; activated in stochastic pulses of nuclear localization in response to low glucose [Source:SGD;Acc:S000003177]	early growth response 4 [Source:HGNC Symbol;Acc:HGNC:3241]
EHD1	ENSG00000110047	YBL047C	EDE1	1:M	N	0.261647	-0.332411	-2.00901	3.5398	0.963191	0.515168	3.03701	-0.371467	-0.247103	0.00214717	0.116389	0.147917	-0.297731	0.110059	-0.0315268	0.390412	1	|haematopoietic_and_lymphoid_tissue	0		N	N	Putative regulator of cytokinesis; also involved in endocytosis and has a network of interactions with other endocytic proteins; binds membranes in a ubiquitin-dependent manner; may also bind ubiquitinated membrane-associated proteins; interacts with Cmk2 and functions upstream of CMK2 in regulating non-apoptotic cell death [Source:SGD;Acc:S000000143]	EH domain containing 1 [Source:HGNC Symbol;Acc:HGNC:3242]
EHD2	ENSG00000024422	YBL047C	EDE1	1:M	N	0.261647	-0.332411	-2.00901	3.5398	0.963191	0.515168	3.03701	-0.371467	-0.0516696	0.527263	0.0497507	0.537386	-0.0240191	0.899743	-0.0743822	0.0558856	2	|bone|central_nervous_system	2	|endometrium|large_intestine	N	N	Putative regulator of cytokinesis; also involved in endocytosis and has a network of interactions with other endocytic proteins; binds membranes in a ubiquitin-dependent manner; may also bind ubiquitinated membrane-associated proteins; interacts with Cmk2 and functions upstream of CMK2 in regulating non-apoptotic cell death [Source:SGD;Acc:S000000143]	EH domain containing 2 [Source:HGNC Symbol;Acc:HGNC:3243]
EHD3	ENSG00000013016	YBL047C	EDE1	1:M	N	0.261647	-0.332411	-2.00901	3.5398	0.963191	0.515168	3.03701	-0.371467	-0.0156902	0.847855	0.115279	0.151847	-0.020973	0.912406	-0.0359634	0.341889	5	|bone|kidney|prostate|upper_aerodigestive_tract|urinary_tract	0		N	N	Putative regulator of cytokinesis; also involved in endocytosis and has a network of interactions with other endocytic proteins; binds membranes in a ubiquitin-dependent manner; may also bind ubiquitinated membrane-associated proteins; interacts with Cmk2 and functions upstream of CMK2 in regulating non-apoptotic cell death [Source:SGD;Acc:S000000143]	EH domain containing 3 [Source:HGNC Symbol;Acc:HGNC:3244]
EHD4	ENSG00000103966	YBL047C	EDE1	1:M	N	0.261647	-0.332411	-2.00901	3.5398	0.963191	0.515168	3.03701	-0.371467	-0.18171	0.0250609	0.190797	0.01704	-0.435047	0.016277	-0.0214554	0.567615	3	|haematopoietic_and_lymphoid_tissue|large_intestine|pancreas	2	|lung|thyroid	N	N	Putative regulator of cytokinesis; also involved in endocytosis and has a network of interactions with other endocytic proteins; binds membranes in a ubiquitin-dependent manner; may also bind ubiquitinated membrane-associated proteins; interacts with Cmk2 and functions upstream of CMK2 in regulating non-apoptotic cell death [Source:SGD;Acc:S000000143]	EH domain containing 4 [Source:HGNC Symbol;Acc:HGNC:3245]
EHMT1	ENSG00000181090	YJL168C	SET2	1:M	N	-0.819778	0.0297313	-0.950066	0.728227	2.74582	-0.0985599	2.06808	-1.70699	-0.0569117	0.486161	0.0789896	0.326998	-0.213496	0.257298	0.0086987	0.809964	0		0		N	N	Histone methyltransferase with a role in transcriptional elongation; methylates H3 lysine 36 (H3K36), which suppresses incorporation of acetylated histones and signals for the deacetylation of these histones within transcribed genes; associates with the C-terminal domain(CTD) of Rpo21p; H3K36me3 (trimethylation) requires Spt6p, proline 38 on H3, CTD of Rpo21p, Ctk1p, and C-terminal SRI domain of Ste2p; relocalizes to the cytosol in response to hypoxia [Source:SGD;Acc:S000003704]	euchromatic histone lysine methyltransferase 1 [Source:HGNC Symbol;Acc:HGNC:24650]
EHMT2	ENSG00000204371	YJL168C	SET2	1:M	N	-0.819778	0.0297313	-0.950066	0.728227	2.74582	-0.0985599	2.06808	-1.70699	0.219321	0.006632	0.0108267	0.89329	-0.0596769	0.754088	0.0450644	0.205618	1	|endometrium	1	|haematopoietic_and_lymphoid_tissue	N	N	Histone methyltransferase with a role in transcriptional elongation; methylates H3 lysine 36 (H3K36), which suppresses incorporation of acetylated histones and signals for the deacetylation of these histones within transcribed genes; associates with the C-terminal domain(CTD) of Rpo21p; H3K36me3 (trimethylation) requires Spt6p, proline 38 on H3, CTD of Rpo21p, Ctk1p, and C-terminal SRI domain of Ste2p; relocalizes to the cytosol in response to hypoxia [Source:SGD;Acc:S000003704]	euchromatic histone lysine methyltransferase 2 [Source:HGNC Symbol;Acc:HGNC:14129]
EIF1	ENSG00000173812	YNL244C	SUI1	1:M	Y	-0.32601	-1.30359	-1.39484	-6.6385	2.94664	1.98844	4.62472	2.80432	-0.0941056	0.24883	0.00523276	0.948308	0.228473	0.224609	0.0578947	0.0967837	0		0		N	N	Translation initiation factor eIF1; component of a complex involved in recognition of the initiator codon; modulates translation accuracy at the initiation phase [Source:SGD;Acc:S000005188]	eukaryotic translation initiation factor 1 [Source:HGNC Symbol;Acc:HGNC:3249]
EIF1AX	ENSG00000173674	YMR260C	TIF11	1:M	Y	0.213088	-2.74413	0.129004	-4.30702	0.521527	2.18195	4.32688	4.19751	0.124367	0.126867	-0.139892	0.0815479	0.22725	0.227168	0.0448924	0.204254	0		4	|endometrium|head_and_neck|oesophagus|ovary	N	N	Translation initiation factor eIF1A; essential protein that forms a complex with Sui1p (eIF1) and the 40S ribosomal subunit and scans for the start codon; C-terminus associates with Fun12p (eIF5B); N terminus interacts with eIF2 and eIF3 [Source:SGD;Acc:S000004873]	eukaryotic translation initiation factor 1A X-linked [Source:HGNC Symbol;Acc:HGNC:3250]
EIF1AY	ENSG00000198692	YMR260C	TIF11	1:M	Y	0.213088	-2.74413	0.129004	-4.30702	0.521527	2.18195	4.32688	4.19751	-0.0959836	0.239469	-0.0540329	0.502901	-0.246769	0.188639	-0.0300679	0.403328	1	|skin	1	|kidney	N	N	Translation initiation factor eIF1A; essential protein that forms a complex with Sui1p (eIF1) and the 40S ribosomal subunit and scans for the start codon; C-terminus associates with Fun12p (eIF5B); N terminus interacts with eIF2 and eIF3 [Source:SGD;Acc:S000004873]	eukaryotic translation initiation factor 1A Y-linked [Source:HGNC Symbol;Acc:HGNC:3252]
EIF1B	ENSG00000114784	YNL244C	SUI1	1:M	Y	-0.32601	-1.30359	-1.39484	-6.6385	2.94664	1.98844	4.62472	2.80432	-0.091082	0.264428	-0.15777	0.0491794	0.407236	0.025512	-0.0110433	0.778898	1	|lung	1	|pancreas	N	N	Translation initiation factor eIF1; component of a complex involved in recognition of the initiator codon; modulates translation accuracy at the initiation phase [Source:SGD;Acc:S000005188]	eukaryotic translation initiation factor 1B [Source:HGNC Symbol;Acc:HGNC:30792]
EIF2A	ENSG00000144895	YGR054W	YGR054W	1:1	Y	-0.301603	1.81278	0.507591	0.238461	0.698724	-4.11957	0.816742	-0.948912	-0.0473669	0.562263	0.000192137	0.998101	-0.0293806	0.877516	0.12945	0.000332921	0		2	|central_nervous_system|skin	N	Y	Eukaryotic initiation factor (eIF) 2A; associates specifically with both 40S subunits and 80 S ribosomes, and interacts genetically with both eIF5b and eIF4E; homologous to mammalian eIF2A [Source:SGD;Acc:S000003286]	eukaryotic translation initiation factor 2A [Source:HGNC Symbol;Acc:HGNC:3254]
EIF2AK1	ENSG00000086232	YDR283C	GCN2	1:M	N	2.32832	1.45228	3.45833	-0.261054	-0.919132	-0.532626	-1.95584	0.276282	0.0601183	0.461891	-0.0519358	0.519643	-0.411654	0.0238099	0.027004	0.440786	2	|pancreas|prostate	1	|soft_tissue	N	N	Protein kinase; phosphorylates the alpha-subunit of translation initiation factor eIF2 (Sui2p) in response to starvation; activated by uncharged tRNAs and the Gcn1p-Gcn20p complex; contributes to DNA damage checkpoint control [Source:SGD;Acc:S000002691]	eukaryotic translation initiation factor 2 alpha kinase 1 [Source:HGNC Symbol;Acc:HGNC:24921]
EIF2AK2	ENSG00000055332	YDR283C	GCN2	1:M	N	2.32832	1.45228	3.45833	-0.261054	-0.919132	-0.532626	-1.95584	0.276282	0.0944848	0.24692	0.0875107	0.277345	-0.2704	0.148404	0.055591	0.110871	0		0		N	N	Protein kinase; phosphorylates the alpha-subunit of translation initiation factor eIF2 (Sui2p) in response to starvation; activated by uncharged tRNAs and the Gcn1p-Gcn20p complex; contributes to DNA damage checkpoint control [Source:SGD;Acc:S000002691]	eukaryotic translation initiation factor 2 alpha kinase 2 [Source:HGNC Symbol;Acc:HGNC:9437]
EIF2AK3	ENSG00000172071	YDR283C	GCN2	1:M	N	2.32832	1.45228	3.45833	-0.261054	-0.919132	-0.532626	-1.95584	0.276282	-0.204156	0.0116404	-0.117916	0.142637	0.11217	0.555095	-0.13878	0.000122494	5	|bone|haematopoietic_and_lymphoid_tissue|ovary|stomach|thyroid	0		Y	N	Protein kinase; phosphorylates the alpha-subunit of translation initiation factor eIF2 (Sui2p) in response to starvation; activated by uncharged tRNAs and the Gcn1p-Gcn20p complex; contributes to DNA damage checkpoint control [Source:SGD;Acc:S000002691]	eukaryotic translation initiation factor 2 alpha kinase 3 [Source:HGNC Symbol;Acc:HGNC:3255]
EIF2AK4	ENSG00000128829	YDR283C	GCN2	1:M	N	2.32832	1.45228	3.45833	-0.261054	-0.919132	-0.532626	-1.95584	0.276282	-0.100519	0.217884	0.159343	0.0469334	-0.113878	0.549048	0.0093689	0.794683	1	|central_nervous_system	1	|lung	N	N	Protein kinase; phosphorylates the alpha-subunit of translation initiation factor eIF2 (Sui2p) in response to starvation; activated by uncharged tRNAs and the Gcn1p-Gcn20p complex; contributes to DNA damage checkpoint control [Source:SGD;Acc:S000002691]	eukaryotic translation initiation factor 2 alpha kinase 4 [Source:HGNC Symbol;Acc:HGNC:19687]
EIF2B1	ENSG00000111361	YKR026C	GCN3	1:1	Y	-3.0724	1.09951	-2.6352	-0.911111	3.52362	-2.24263	3.26213	1.02774	-0.00762477	0.925721	-0.0537112	0.50545	0.0195393	0.918373	0.00117896	0.974687	2	|autonomic_ganglia|head_and_neck	0		N	N	Alpha subunit of translation initiation factor eIF2B; guanine-nucleotide exchange factor for eIF2; activity subsequently regulated by phosphorylated eIF2; positive regulator of GCN4 expression; assembles into filaments with Gcd2p, Gcd6p, Gcd7p, and Sui2p as cells approach stationary phase and under cytosolic acidification and starvation conditions [Source:SGD;Acc:S000001734]	eukaryotic translation initiation factor 2B subunit alpha [Source:HGNC Symbol;Acc:HGNC:3257]
EIF2B2	ENSG00000119718	YLR291C	GCD7	1:1	N	0.357065	0.715663	0.44595	-0.690254	1.42832	-0.748816	1.95086	0.504324	-0.106939	0.189751	0.0156918	0.845842	-0.186949	0.32256	0.0158853	0.654435	0		0		N	N	Beta subunit of the translation initiation factor eIF2B; the guanine-nucleotide exchange factor for eIF2; activity subsequently regulated by phosphorylated eIF2; first identified as a negative regulator of GCN4 expression [Source:SGD;Acc:S000004282]	eukaryotic translation initiation factor 2B subunit beta [Source:HGNC Symbol;Acc:HGNC:3258]
EIF2B3	ENSG00000070785	YOR260W	GCD1	1:1	N	0.881355	-1.76599	1.50278	-0.851544	0.195639	1.587	4.4999	0.851853	0.0387872	0.635192	0.0494477	0.53987	0.249535	0.183573	0.0230576	0.533059	3	|cervix|head_and_neck|soft_tissue	1	|skin	N	N	Gamma subunit of the translation initiation factor eIF2B; the guanine-nucleotide exchange factor for eIF2; activity subsequently regulated by phosphorylated eIF2; first identified as a negative regulator of GCN4 expression [Source:SGD;Acc:S000005786]	eukaryotic translation initiation factor 2B subunit gamma [Source:HGNC Symbol;Acc:HGNC:3259]
EIF2B4	ENSG00000115211	YGR083C	GCD2	1:1	N	1.20923	-1.57691	1.40302	0.0938678	0.207752	1.08089	0.139727	-0.112056	0.0648076	0.427638	0.0580822	0.471389	0.21294	0.25857	0.0367257	0.292675	1	|head_and_neck	0		N	N	Delta subunit of the translation initiation factor eIF2B; the guanine-nucleotide exchange factor for eIF2; activity subsequently regulated by phosphorylated eIF2; first identified as a negative regulator of GCN4 expression [Source:SGD;Acc:S000003315]	eukaryotic translation initiation factor 2B subunit delta [Source:HGNC Symbol;Acc:HGNC:3260]
EIF2B5	ENSG00000145191	YDR211W	GCD6	1:1	Y	1.07717	0.249982	0.00342051	1.11582	0.409047	-0.33978	5.003	-2.14604	0.0866125	0.288685	-0.0496906	0.537878	0.271659	0.14645	0.00962496	0.799739	0		1	|skin	N	N	Catalytic epsilon subunit of the translation initiation factor eIF2B; eIF2B is the guanine-nucleotide exchange factor for eIF2; activity subsequently regulated by phosphorylated eIF2; first identified as a negative regulator of GCN4 expression; forms cytoplasmic foci upon DNA replication stress [Source:SGD;Acc:S000002619]	eukaryotic translation initiation factor 2B subunit epsilon [Source:HGNC Symbol;Acc:HGNC:3261]
EIF2D	ENSG00000143486	YDR117C	TMA64	1:1	Y	0.358401	-0.698939	-0.115617	0.904546	-0.320795	0.530287	0.828149	-2.22528	-0.108837	0.181967	-0.0786816	0.328894	0.294102	0.114673	0.0365191	0.324318	0		0		N	N	Protein of unknown function that associates with ribosomes; has a putative RNA binding domain; in mammals the corresponding protein, eIF2D, has been shown to possess translation initiation factor activity [Source:SGD;Acc:S000002524]	eukaryotic translation initiation factor 2D [Source:HGNC Symbol;Acc:HGNC:6583]
EIF2S1	ENSG00000134001	YJR007W	SUI2	1:1	Y	-0.775688	-4.18646	-1.32241	-2.07602	3.87778	5.883	6.20851	2.60682	0.0433682	0.595755	0.0981308	0.222943	-0.0923785	0.627309	0.0607979	0.0884465	0		1	|ovary	N	N	Alpha subunit of the translation initiation factor eIF2; eIF2 is involved in identification of the start codon; phosphorylation of Ser51 is required for regulation of translation by inhibiting the exchange of GDP for GTP; protein abundance increases in response to DNA replication stress [Source:SGD;Acc:S000003767]	eukaryotic translation initiation factor 2 subunit alpha [Source:HGNC Symbol;Acc:HGNC:3265]
EIF2S3	ENSG00000130741	YER025W	GCD11	1:M	Y	-0.836919	-3.96949	-0.824705	-1.88119	4.74133	5.30893	5.75777	1.41655	0.0456879	0.576216	0.111672	0.165163	0.234973	0.211335	0.150461	2.8702e-05	0		0		N	Y	Gamma subunit of the translation initiation factor eIF2; involved in the identification of the start codon; binds GTP when forming the ternary complex with GTP and tRNAi-Met; mutations in human ortholog cause X-linked intellectual disability (XLID) [Source:SGD;Acc:S000000827]	eukaryotic translation initiation factor 2 subunit gamma [Source:HGNC Symbol;Acc:HGNC:3267]
EIF3A	ENSG00000107581	YBR079C	RPG1	1:1	N	-0.149741	-0.208967	0.418077	0.293299	-0.0571477	0.170781	0.77676	-0.41129	0.0142802	0.861383	0.0638581	0.428371	0.0124257	0.948039	0.120822	0.000842792	0		4	|bone|breast|central_nervous_system|large_intestine	N	Y	eIF3a subunit of the eukaryotic translation initiation factor 3 (eIF3); subunit of the core complex of eIF3; essential for translation; part of a Prt1p-Rpg1p-Nip1p subcomplex that stimulates binding of mRNA and tRNA(i)Met to ribosomes; involved in translation reinitiation [Source:SGD;Acc:S000000283]	eukaryotic translation initiation factor 3 subunit A [Source:HGNC Symbol;Acc:HGNC:3271]
EIF3B	ENSG00000106263	YOR361C	PRT1	1:1	N	1.44422	0.72116	2.23317	-0.917474	0.187677	-0.781135	2.06898	1.38126	-0.0398002	0.626377	0.15415	0.0546877	-0.321016	0.083688	0.0399926	0.242773	0		2	|central_nervous_system|ovary	N	N	eIF3b subunit of the eukaryotic translation initiation factor 3 (eIF3); subunit of the core complex of eIF3; essential for translation; part of a subcomplex (Prt1p-Rpg1p-Nip1p) that stimulates binding of mRNA and tRNA(i)Met to ribosomes [Source:SGD;Acc:S000005888]	eukaryotic translation initiation factor 3 subunit B [Source:HGNC Symbol;Acc:HGNC:3280]
EIF3F	ENSG00000175390	YOR261C	RPN8	1:M	N	0.0998398	-3.08791	0.18636	-1.16352	1.26595	0.754811	2.65363	1.81147	-0.0214135	0.793434	0.0529735	0.511323	0.0726938	0.702648	0.035784	0.310227	0		0		N	N	Essential non-ATPase regulatory subunit of the 26S proteasome; has similarity to the human p40 proteasomal subunit and to another S. cerevisiae regulatory subunit, Rpn11p [Source:SGD;Acc:S000005787]	eukaryotic translation initiation factor 3 subunit F [Source:HGNC Symbol;Acc:HGNC:3275]
EIF3G	ENSG00000130811	YDR429C	TIF35	1:1	N	0.001	0.0001	0.001	0.0001	0.001	0.0001	0.001	0.0001	0.0140181	0.863902	0.0348742	0.665591	0.19643	0.298176	0.110877	0.00247161	0		2	|bone|stomach	N	Y	eIF3g subunit of the eukaryotic translation initiation factor 3 (eIF3); subunit of the core complex of eIF3; is essential for translation; stimulates resumption of ribosomal scanning during translation reinitiation [Source:SGD;Acc:S000002837]	eukaryotic translation initiation factor 3 subunit G [Source:HGNC Symbol;Acc:HGNC:3274]
EIF3I	ENSG00000084623	YMR146C	TIF34	1:M	N	0.001	0.0001	0.001	0.0001	0.001	0.0001	0.001	0.0001	-0.0281942	0.730244	0.0990798	0.218479	0.234866	0.211549	0.0585751	0.0933344	0		2	|skin|thyroid	N	N	eIF3i subunit of the eukaryotic translation initiation factor 3 (eIF3); subunit of the core complex of eIF3; essential for translation; stimulates rate of ribosomal scanning during translation reinitiation [Source:SGD;Acc:S000004754]	eukaryotic translation initiation factor 3 subunit I [Source:HGNC Symbol;Acc:HGNC:3272]
EIF4A2	ENSG00000156976	YDR021W	FAL1	1:M	N	0.279532	0.0686249	0.972521	0.320445	-0.480618	0.286839	1.55365	-0.641605	0.101155	0.214971	-0.0990973	0.218397	0.340519	0.0655754	0.0946504	0.00773513	0		2	|bone|large_intestine	N	Y	Nucleolar protein required for maturation of 18S rRNA; member of the eIF4A subfamily of DEAD-box ATP-dependent RNA helicases [Source:SGD;Acc:S000002428]	eukaryotic translation initiation factor 4A2 [Source:HGNC Symbol;Acc:HGNC:3284]
EIF4A3	ENSG00000141543	YDR021W	FAL1	1:M	N	0.279532	0.0686249	0.972521	0.320445	-0.480618	0.286839	1.55365	-0.641605	0.213121	0.00838395	-0.0253889	0.753059	-0.0997863	0.599833	0.0518805	0.152924	0		1	|haematopoietic_and_lymphoid_tissue	N	N	Nucleolar protein required for maturation of 18S rRNA; member of the eIF4A subfamily of DEAD-box ATP-dependent RNA helicases [Source:SGD;Acc:S000002428]	eukaryotic translation initiation factor 4A3 [Source:HGNC Symbol;Acc:HGNC:18683]
EIF4E	ENSG00000151247	YOL139C	CDC33	1:M	N	0.471365	0.835193	0.867484	0.461722	0.700318	-1.34759	2.96639	0.345373	-0.0215	0.792618	0.06854	0.395225	0.201339	0.28602	0.0684677	0.0627111	0		3	|bone|cervix|ovary	N	N	mRNA cap binding protein and translation initiation factor eIF4E; the eIF4E-cap complex is responsible for mediating cap-dependent mRNA translation via interactions with translation initiation factor eIF4G (Tif4631p or Tif4632p); protein abundance increases in response to DNA replication stress; mutants are defective for adhesion and pseudohyphal growth [Source:SGD;Acc:S000005499]	eukaryotic translation initiation factor 4E [Source:HGNC Symbol;Acc:HGNC:3287]
EIF4E1B	ENSG00000175766	YOL139C	CDC33	1:M	N	0.471365	0.835193	0.867484	0.461722	0.700318	-1.34759	2.96639	0.345373	-0.00951192	0.90741	0.0319266	0.692358	-0.0728317	0.70211	-0.012432	0.717038	1	|oesophagus	0		N	N	mRNA cap binding protein and translation initiation factor eIF4E; the eIF4E-cap complex is responsible for mediating cap-dependent mRNA translation via interactions with translation initiation factor eIF4G (Tif4631p or Tif4632p); protein abundance increases in response to DNA replication stress; mutants are defective for adhesion and pseudohyphal growth [Source:SGD;Acc:S000005499]	eukaryotic translation initiation factor 4E family member 1B [Source:HGNC Symbol;Acc:HGNC:33179]
EIF4E2	ENSG00000135930	YOL139C	CDC33	1:M	N	0.471365	0.835193	0.867484	0.461722	0.700318	-1.34759	2.96639	0.345373	0.0367388	0.653173	0.103248	0.199624	0.0250876	0.895307	0.00826218	0.809879	2	|large_intestine|prostate	0		N	N	mRNA cap binding protein and translation initiation factor eIF4E; the eIF4E-cap complex is responsible for mediating cap-dependent mRNA translation via interactions with translation initiation factor eIF4G (Tif4631p or Tif4632p); protein abundance increases in response to DNA replication stress; mutants are defective for adhesion and pseudohyphal growth [Source:SGD;Acc:S000005499]	eukaryotic translation initiation factor 4E family member 2 [Source:HGNC Symbol;Acc:HGNC:3293]
EIF4E3	ENSG00000163412	YOL139C	CDC33	1:M	N	0.471365	0.835193	0.867484	0.461722	0.700318	-1.34759	2.96639	0.345373	0.0249905	0.759903	-0.0567751	0.481442	0.013257	0.944569	-0.024785	0.463549	0		0		N	N	mRNA cap binding protein and translation initiation factor eIF4E; the eIF4E-cap complex is responsible for mediating cap-dependent mRNA translation via interactions with translation initiation factor eIF4G (Tif4631p or Tif4632p); protein abundance increases in response to DNA replication stress; mutants are defective for adhesion and pseudohyphal growth [Source:SGD;Acc:S000005499]	eukaryotic translation initiation factor 4E family member 3 [Source:HGNC Symbol;Acc:HGNC:31837]
EIF4G2	ENSG00000110321	YGL049C	TIF4632	M:M	N	-0.241071	0.881777	-0.158005	0.33914	-0.0652812	-0.909087	-0.546201	-1.27469	0.00672067	0.934508	0.153847	0.0551705	-0.343711	0.0629274	-0.021361	0.529746	0		0		N	N	Translation initiation factor eIF4G; subunit of the mRNA cap-binding protein complex (eIF4F) that also contains eIF4E (Cdc33p); associates with the poly(A)-binding protein Pab1p, also interacts with eIF4A (Tif1p); TIF4632 has a paralog, TIF4631, that arose from the whole genome duplication [Source:SGD;Acc:S000003017]	eukaryotic translation initiation factor 4 gamma 2 [Source:HGNC Symbol;Acc:HGNC:3297]
EIF4G2	ENSG00000110321	YGR162W	TIF4631	M:M	N	-3.2497	0.949093	-0.569488	0.401693	4.86181	0.659766	1.76639	0.0077596	0.00672067	0.934508	0.153847	0.0551705	-0.343711	0.0629274	-0.021361	0.529746	0		0		N	N	Translation initiation factor eIF4G; subunit of the mRNA cap-binding protein complex (eIF4F) that also contains eIF4E (Cdc33p); interacts with Pab1p and with eIF4A (Tif1p); also has a role in biogenesis of the large ribosomal subunit; TIF4631 has a paralog, TIF4632, that arose from the whole genome duplication [Source:SGD;Acc:S000003394]	eukaryotic translation initiation factor 4 gamma 2 [Source:HGNC Symbol;Acc:HGNC:3297]
EIF4G3	ENSG00000075151	YGR162W	TIF4631	M:M	N	-3.2497	0.949093	-0.569488	0.401693	4.86181	0.659766	1.76639	0.0077596	0.0768848	0.346465	-0.0132027	0.870059	0.149602	0.430086	0.0516259	0.144192	1	|head_and_neck	2	|large_intestine|thyroid	N	N	Translation initiation factor eIF4G; subunit of the mRNA cap-binding protein complex (eIF4F) that also contains eIF4E (Cdc33p); interacts with Pab1p and with eIF4A (Tif1p); also has a role in biogenesis of the large ribosomal subunit; TIF4631 has a paralog, TIF4632, that arose from the whole genome duplication [Source:SGD;Acc:S000003394]	eukaryotic translation initiation factor 4 gamma 3 [Source:HGNC Symbol;Acc:HGNC:3298]
EIF4G3	ENSG00000075151	YGL049C	TIF4632	M:M	N	-0.241071	0.881777	-0.158005	0.33914	-0.0652812	-0.909087	-0.546201	-1.27469	0.0768848	0.346465	-0.0132027	0.870059	0.149602	0.430086	0.0516259	0.144192	1	|head_and_neck	2	|large_intestine|thyroid	N	N	Translation initiation factor eIF4G; subunit of the mRNA cap-binding protein complex (eIF4F) that also contains eIF4E (Cdc33p); associates with the poly(A)-binding protein Pab1p, also interacts with eIF4A (Tif1p); TIF4632 has a paralog, TIF4631, that arose from the whole genome duplication [Source:SGD;Acc:S000003017]	eukaryotic translation initiation factor 4 gamma 3 [Source:HGNC Symbol;Acc:HGNC:3298]
EIF5	ENSG00000100664	YPR041W	TIF5	1:1	N	0.201563	-0.0955634	0.443149	0.122917	0.0945718	-0.288947	2.67735	-0.284208	0.0865568	0.288996	0.21656	0.00662	0.196676	0.297558	0.068633	0.053074	0		2	|lung|thyroid	N	N	Translation initiation factor eIF5; functions both as a GTPase-activating protein to mediate hydrolysis of ribosome-bound GTP and as a GDP dissociation inhibitor to prevent recycling of eIF2 [Source:SGD;Acc:S000006245]	eukaryotic translation initiation factor 5 [Source:HGNC Symbol;Acc:HGNC:3299]
EIF5A	ENSG00000132507	YJR047C	ANB1	M:M	N	1.94742	1.25508	2.86805	-0.401877	-1.0219	-1.02936	-1.49243	-0.817167	-0.0835847	0.305936	0.22262	0.00521738	0.212466	0.259655	0.0630393	0.0698	0		1	|lung	N	N	Translation elongation factor eIF-5A; previously thought to function in translation initiation; undergoes an essential hypusination modification; expressed under anaerobic conditions; ANB1 has a paralog, HYP2, that arose from the whole genome duplication [Source:SGD;Acc:S000003808]	eukaryotic translation initiation factor 5A [Source:HGNC Symbol;Acc:HGNC:3300]
EIF5A2	ENSG00000163577	YJR047C	ANB1	M:M	N	1.94742	1.25508	2.86805	-0.401877	-1.0219	-1.02936	-1.49243	-0.817167	-0.128324	0.115131	0.0125403	0.876526	0.158476	0.402913	0.0539339	0.143294	0		1	|urinary_tract	N	N	Translation elongation factor eIF-5A; previously thought to function in translation initiation; undergoes an essential hypusination modification; expressed under anaerobic conditions; ANB1 has a paralog, HYP2, that arose from the whole genome duplication [Source:SGD;Acc:S000003808]	eukaryotic translation initiation factor 5A2 [Source:HGNC Symbol;Acc:HGNC:3301]
EIF5AL1	ENSG00000253626	YJR047C	ANB1	M:M	N	1.94742	1.25508	2.86805	-0.401877	-1.0219	-1.02936	-1.49243	-0.817167	-0.142777	0.079303	-0.0459423	0.569014	-0.0365851	0.847794	-0.0604689	0.0738452	1	|ovary	0		N	N	Translation elongation factor eIF-5A; previously thought to function in translation initiation; undergoes an essential hypusination modification; expressed under anaerobic conditions; ANB1 has a paralog, HYP2, that arose from the whole genome duplication [Source:SGD;Acc:S000003808]	eukaryotic translation initiation factor 5A-like 1 [Source:HGNC Symbol;Acc:HGNC:17419]
EIF5B	ENSG00000158417	YAL035W	FUN12	1:1	Y	-1.18836	0.58602	-1.56277	-0.868478	0.936864	-2.63883	1.60814	-1.84581	0.0646171	0.429	0.0871207	0.2795	-0.213228	0.257912	0.0205352	0.550487	0		0		N	N	Translation initiation factor eIF5B; GTPase that promotes Met-tRNAiMet binding to ribosomes and ribosomal subunit joining; promotes GTP-dependent maturation of 18S rRNA by Nob1p; protein abundance increases in response to DNA replication stress; homolog of bacterial IF2 [Source:SGD;Acc:S000000033]	eukaryotic translation initiation factor 5B [Source:HGNC Symbol;Acc:HGNC:30793]
ELAC2	ENSG00000006744	YKR079C	TRZ1	1:1	N	0.79644	0.411143	1.57779	0.432463	0.370301	-0.591874	1.63566	-0.50754	0.142467	0.0799644	0.205681	0.00999796	0.245301	0.191366	0.153754	8.14699e-06	0		4	|breast|lung|ovary|stomach	N	Y	tRNA 3'-end processing endonuclease tRNase Z; also localized to mitochondria and interacts genetically with Rex2 exonuclease; homolog of the human candidate prostate cancer susceptibility gene ELAC2 [Source:SGD;Acc:S000001787]	elaC ribonuclease Z 2 [Source:HGNC Symbol;Acc:HGNC:14198]
ELOF1	ENSG00000130165	YKL160W	ELF1	1:1	Y	-0.121073	-2.63427	-0.441661	-4.99377	0.587486	1.76297	2.62543	3.63893	-0.137274	0.0917099	-0.0424401	0.598853	-0.0233932	0.902343	-0.00331491	0.923635	0		0		N	N	Transcription elongation factor with a conserved zinc finger domain; implicated in the maintenance of proper chromatin structure in actively transcribed regions; deletion inhibits Brome mosaic virus (BMV) gene expression [Source:SGD;Acc:S000001643]	elongation factor 1 homolog [Source:HGNC Symbol;Acc:HGNC:28691]
ELOVL1	ENSG00000066322	YLR372W	ELO3	M:M	Y	-1.14326	2.23308	-1.34713	1.34361	0.363802	-3.37069	0.434977	-4.01018	-0.126646	0.12	0.1743	0.0295414	-0.00793968	0.966786	-0.0208747	0.586248	1	|bone	1	|lung	N	N	Elongase; involved in fatty acid and sphingolipid biosynthesis; synthesizes very long chain 20-26-carbon fatty acids from C18-CoA primers; involved in regulation of sphingolipid biosynthesis [Source:SGD;Acc:S000004364]	ELOVL fatty acid elongase 1 [Source:HGNC Symbol;Acc:HGNC:14418]
ELOVL1	ENSG00000066322	YJL196C_2	YJL196C_2	M:M	N	-0.132366	0.567349	0.142126	0.220632	0.0755333	-0.857083	0.393324	-0.0798064	-0.126646	0.12	0.1743	0.0295414	-0.00793968	0.966786	-0.0208747	0.586248	1	|bone	1	|lung	N	N	Elongase I, medium-chain acyl elongase; catalyzes carboxy-terminal elongation of unsaturated C12-C16 fatty acyl-CoAs to C16-C18 fatty acids; ELO1 has a paralog, ELO2, that arose from the whole genome duplication [Source:SGD;Acc:S000003732]	ELOVL fatty acid elongase 1 [Source:HGNC Symbol;Acc:HGNC:14418]
ELOVL1	ENSG00000066322	YJL196C_2	YJL196C_2	M:M	N	-0.132366	0.567349	0.142126	0.220632	0.0755333	-0.857083	0.393324	-0.0798064	-0.126646	0.12	0.1743	0.0295414	-0.00793968	0.966786	-0.0208747	0.586248	1	|bone	1	|lung	N	N	Elongase I, medium-chain acyl elongase; catalyzes carboxy-terminal elongation of unsaturated C12-C16 fatty acyl-CoAs to C16-C18 fatty acids; ELO1 has a paralog, ELO2, that arose from the whole genome duplication [Source:SGD;Acc:S000003732]	ELOVL fatty acid elongase 1 [Source:HGNC Symbol;Acc:HGNC:14418]
ELOVL1	ENSG00000066322	YCR034W	ELO2	M:M	N	0.573648	1.03548	2.4715	0.258839	4.21637	0.601679	2.47006	-1.06692	-0.126646	0.12	0.1743	0.0295414	-0.00793968	0.966786	-0.0208747	0.586248	1	|bone	1	|lung	N	N	Fatty acid elongase, involved in sphingolipid biosynthesis; acts on fatty acids of up to 24 carbons in length; mutations have regulatory effects on 1,3-beta-glucan synthase, vacuolar ATPase, and the secretory pathway; ELO2 has a paralog, ELO1, that arose from the whole genome duplication [Source:SGD;Acc:S000000630]	ELOVL fatty acid elongase 1 [Source:HGNC Symbol;Acc:HGNC:14418]
ELOVL1	ENSG00000066322	YJL196C_1	YJL196C_1	M:M	N	-0.657269	0.572029	-0.194767	0.0658475	3.36722	-0.678045	0.0138566	0.959809	-0.126646	0.12	0.1743	0.0295414	-0.00793968	0.966786	-0.0208747	0.586248	1	|bone	1	|lung	N	N	Elongase I, medium-chain acyl elongase; catalyzes carboxy-terminal elongation of unsaturated C12-C16 fatty acyl-CoAs to C16-C18 fatty acids; ELO1 has a paralog, ELO2, that arose from the whole genome duplication [Source:SGD;Acc:S000003732]	ELOVL fatty acid elongase 1 [Source:HGNC Symbol;Acc:HGNC:14418]
ELOVL1	ENSG00000066322	YJL196C_1	YJL196C_1	M:M	N	-0.657269	0.572029	-0.194767	0.0658475	3.36722	-0.678045	0.0138566	0.959809	-0.126646	0.12	0.1743	0.0295414	-0.00793968	0.966786	-0.0208747	0.586248	1	|bone	1	|lung	N	N	Elongase I, medium-chain acyl elongase; catalyzes carboxy-terminal elongation of unsaturated C12-C16 fatty acyl-CoAs to C16-C18 fatty acids; ELO1 has a paralog, ELO2, that arose from the whole genome duplication [Source:SGD;Acc:S000003732]	ELOVL fatty acid elongase 1 [Source:HGNC Symbol;Acc:HGNC:14418]
ELOVL2	ENSG00000197977	YLR372W	ELO3	M:M	Y	-1.14326	2.23308	-1.34713	1.34361	0.363802	-3.37069	0.434977	-4.01018	0.116068	0.154451	-0.0860635	0.285398	0.138222	0.466362	0.0195557	0.595623	1	|thyroid	2	|autonomic_ganglia|bone	N	N	Elongase; involved in fatty acid and sphingolipid biosynthesis; synthesizes very long chain 20-26-carbon fatty acids from C18-CoA primers; involved in regulation of sphingolipid biosynthesis [Source:SGD;Acc:S000004364]	ELOVL fatty acid elongase 2 [Source:HGNC Symbol;Acc:HGNC:14416]
ELOVL2	ENSG00000197977	YJL196C_2	YJL196C_2	M:M	N	-0.132366	0.567349	0.142126	0.220632	0.0755333	-0.857083	0.393324	-0.0798064	0.116068	0.154451	-0.0860635	0.285398	0.138222	0.466362	0.0195557	0.595623	1	|thyroid	2	|autonomic_ganglia|bone	N	N	Elongase I, medium-chain acyl elongase; catalyzes carboxy-terminal elongation of unsaturated C12-C16 fatty acyl-CoAs to C16-C18 fatty acids; ELO1 has a paralog, ELO2, that arose from the whole genome duplication [Source:SGD;Acc:S000003732]	ELOVL fatty acid elongase 2 [Source:HGNC Symbol;Acc:HGNC:14416]
ELOVL2	ENSG00000197977	YCR034W	ELO2	M:M	N	0.573648	1.03548	2.4715	0.258839	4.21637	0.601679	2.47006	-1.06692	0.116068	0.154451	-0.0860635	0.285398	0.138222	0.466362	0.0195557	0.595623	1	|thyroid	2	|autonomic_ganglia|bone	N	N	Fatty acid elongase, involved in sphingolipid biosynthesis; acts on fatty acids of up to 24 carbons in length; mutations have regulatory effects on 1,3-beta-glucan synthase, vacuolar ATPase, and the secretory pathway; ELO2 has a paralog, ELO1, that arose from the whole genome duplication [Source:SGD;Acc:S000000630]	ELOVL fatty acid elongase 2 [Source:HGNC Symbol;Acc:HGNC:14416]
ELOVL2	ENSG00000197977	YJL196C_2	YJL196C_2	M:M	N	-0.132366	0.567349	0.142126	0.220632	0.0755333	-0.857083	0.393324	-0.0798064	0.116068	0.154451	-0.0860635	0.285398	0.138222	0.466362	0.0195557	0.595623	1	|thyroid	2	|autonomic_ganglia|bone	N	N	Elongase I, medium-chain acyl elongase; catalyzes carboxy-terminal elongation of unsaturated C12-C16 fatty acyl-CoAs to C16-C18 fatty acids; ELO1 has a paralog, ELO2, that arose from the whole genome duplication [Source:SGD;Acc:S000003732]	ELOVL fatty acid elongase 2 [Source:HGNC Symbol;Acc:HGNC:14416]
ELOVL2	ENSG00000197977	YJL196C_1	YJL196C_1	M:M	N	-0.657269	0.572029	-0.194767	0.0658475	3.36722	-0.678045	0.0138566	0.959809	0.116068	0.154451	-0.0860635	0.285398	0.138222	0.466362	0.0195557	0.595623	1	|thyroid	2	|autonomic_ganglia|bone	N	N	Elongase I, medium-chain acyl elongase; catalyzes carboxy-terminal elongation of unsaturated C12-C16 fatty acyl-CoAs to C16-C18 fatty acids; ELO1 has a paralog, ELO2, that arose from the whole genome duplication [Source:SGD;Acc:S000003732]	ELOVL fatty acid elongase 2 [Source:HGNC Symbol;Acc:HGNC:14416]
ELOVL2	ENSG00000197977	YJL196C_1	YJL196C_1	M:M	N	-0.657269	0.572029	-0.194767	0.0658475	3.36722	-0.678045	0.0138566	0.959809	0.116068	0.154451	-0.0860635	0.285398	0.138222	0.466362	0.0195557	0.595623	1	|thyroid	2	|autonomic_ganglia|bone	N	N	Elongase I, medium-chain acyl elongase; catalyzes carboxy-terminal elongation of unsaturated C12-C16 fatty acyl-CoAs to C16-C18 fatty acids; ELO1 has a paralog, ELO2, that arose from the whole genome duplication [Source:SGD;Acc:S000003732]	ELOVL fatty acid elongase 2 [Source:HGNC Symbol;Acc:HGNC:14416]
ELOVL3	ENSG00000119915	YLR372W	ELO3	M:M	Y	-1.14326	2.23308	-1.34713	1.34361	0.363802	-3.37069	0.434977	-4.01018	0.0105561	0.897299	-0.121402	0.131118	0.0580036	0.760781	-0.0283626	0.401999	0		0		N	N	Elongase; involved in fatty acid and sphingolipid biosynthesis; synthesizes very long chain 20-26-carbon fatty acids from C18-CoA primers; involved in regulation of sphingolipid biosynthesis [Source:SGD;Acc:S000004364]	ELOVL fatty acid elongase 3 [Source:HGNC Symbol;Acc:HGNC:18047]
ELOVL3	ENSG00000119915	YJL196C_1	YJL196C_1	M:M	N	-0.657269	0.572029	-0.194767	0.0658475	3.36722	-0.678045	0.0138566	0.959809	0.0105561	0.897299	-0.121402	0.131118	0.0580036	0.760781	-0.0283626	0.401999	0		0		N	N	Elongase I, medium-chain acyl elongase; catalyzes carboxy-terminal elongation of unsaturated C12-C16 fatty acyl-CoAs to C16-C18 fatty acids; ELO1 has a paralog, ELO2, that arose from the whole genome duplication [Source:SGD;Acc:S000003732]	ELOVL fatty acid elongase 3 [Source:HGNC Symbol;Acc:HGNC:18047]
ELOVL3	ENSG00000119915	YJL196C_2	YJL196C_2	M:M	N	-0.132366	0.567349	0.142126	0.220632	0.0755333	-0.857083	0.393324	-0.0798064	0.0105561	0.897299	-0.121402	0.131118	0.0580036	0.760781	-0.0283626	0.401999	0		0		N	N	Elongase I, medium-chain acyl elongase; catalyzes carboxy-terminal elongation of unsaturated C12-C16 fatty acyl-CoAs to C16-C18 fatty acids; ELO1 has a paralog, ELO2, that arose from the whole genome duplication [Source:SGD;Acc:S000003732]	ELOVL fatty acid elongase 3 [Source:HGNC Symbol;Acc:HGNC:18047]
ELOVL3	ENSG00000119915	YJL196C_2	YJL196C_2	M:M	N	-0.132366	0.567349	0.142126	0.220632	0.0755333	-0.857083	0.393324	-0.0798064	0.0105561	0.897299	-0.121402	0.131118	0.0580036	0.760781	-0.0283626	0.401999	0		0		N	N	Elongase I, medium-chain acyl elongase; catalyzes carboxy-terminal elongation of unsaturated C12-C16 fatty acyl-CoAs to C16-C18 fatty acids; ELO1 has a paralog, ELO2, that arose from the whole genome duplication [Source:SGD;Acc:S000003732]	ELOVL fatty acid elongase 3 [Source:HGNC Symbol;Acc:HGNC:18047]
ELOVL3	ENSG00000119915	YCR034W	ELO2	M:M	N	0.573648	1.03548	2.4715	0.258839	4.21637	0.601679	2.47006	-1.06692	0.0105561	0.897299	-0.121402	0.131118	0.0580036	0.760781	-0.0283626	0.401999	0		0		N	N	Fatty acid elongase, involved in sphingolipid biosynthesis; acts on fatty acids of up to 24 carbons in length; mutations have regulatory effects on 1,3-beta-glucan synthase, vacuolar ATPase, and the secretory pathway; ELO2 has a paralog, ELO1, that arose from the whole genome duplication [Source:SGD;Acc:S000000630]	ELOVL fatty acid elongase 3 [Source:HGNC Symbol;Acc:HGNC:18047]
ELOVL3	ENSG00000119915	YJL196C_1	YJL196C_1	M:M	N	-0.657269	0.572029	-0.194767	0.0658475	3.36722	-0.678045	0.0138566	0.959809	0.0105561	0.897299	-0.121402	0.131118	0.0580036	0.760781	-0.0283626	0.401999	0		0		N	N	Elongase I, medium-chain acyl elongase; catalyzes carboxy-terminal elongation of unsaturated C12-C16 fatty acyl-CoAs to C16-C18 fatty acids; ELO1 has a paralog, ELO2, that arose from the whole genome duplication [Source:SGD;Acc:S000003732]	ELOVL fatty acid elongase 3 [Source:HGNC Symbol;Acc:HGNC:18047]
ELOVL4	ENSG00000118402	YJL196C_2	YJL196C_2	M:M	N	-0.132366	0.567349	0.142126	0.220632	0.0755333	-0.857083	0.393324	-0.0798064	0.0671324	0.411214	-0.221002	0.00556305	0.31295	0.092209	-0.00818288	0.825336	2	|endometrium|lung	0		N	N	Elongase I, medium-chain acyl elongase; catalyzes carboxy-terminal elongation of unsaturated C12-C16 fatty acyl-CoAs to C16-C18 fatty acids; ELO1 has a paralog, ELO2, that arose from the whole genome duplication [Source:SGD;Acc:S000003732]	ELOVL fatty acid elongase 4 [Source:HGNC Symbol;Acc:HGNC:14415]
ELOVL4	ENSG00000118402	YJL196C_1	YJL196C_1	M:M	N	-0.657269	0.572029	-0.194767	0.0658475	3.36722	-0.678045	0.0138566	0.959809	0.0671324	0.411214	-0.221002	0.00556305	0.31295	0.092209	-0.00818288	0.825336	2	|endometrium|lung	0		N	N	Elongase I, medium-chain acyl elongase; catalyzes carboxy-terminal elongation of unsaturated C12-C16 fatty acyl-CoAs to C16-C18 fatty acids; ELO1 has a paralog, ELO2, that arose from the whole genome duplication [Source:SGD;Acc:S000003732]	ELOVL fatty acid elongase 4 [Source:HGNC Symbol;Acc:HGNC:14415]
ELOVL4	ENSG00000118402	YCR034W	ELO2	M:M	N	0.573648	1.03548	2.4715	0.258839	4.21637	0.601679	2.47006	-1.06692	0.0671324	0.411214	-0.221002	0.00556305	0.31295	0.092209	-0.00818288	0.825336	2	|endometrium|lung	0		N	N	Fatty acid elongase, involved in sphingolipid biosynthesis; acts on fatty acids of up to 24 carbons in length; mutations have regulatory effects on 1,3-beta-glucan synthase, vacuolar ATPase, and the secretory pathway; ELO2 has a paralog, ELO1, that arose from the whole genome duplication [Source:SGD;Acc:S000000630]	ELOVL fatty acid elongase 4 [Source:HGNC Symbol;Acc:HGNC:14415]
ELOVL4	ENSG00000118402	YJL196C_1	YJL196C_1	M:M	N	-0.657269	0.572029	-0.194767	0.0658475	3.36722	-0.678045	0.0138566	0.959809	0.0671324	0.411214	-0.221002	0.00556305	0.31295	0.092209	-0.00818288	0.825336	2	|endometrium|lung	0		N	N	Elongase I, medium-chain acyl elongase; catalyzes carboxy-terminal elongation of unsaturated C12-C16 fatty acyl-CoAs to C16-C18 fatty acids; ELO1 has a paralog, ELO2, that arose from the whole genome duplication [Source:SGD;Acc:S000003732]	ELOVL fatty acid elongase 4 [Source:HGNC Symbol;Acc:HGNC:14415]
ELOVL4	ENSG00000118402	YLR372W	ELO3	M:M	Y	-1.14326	2.23308	-1.34713	1.34361	0.363802	-3.37069	0.434977	-4.01018	0.0671324	0.411214	-0.221002	0.00556305	0.31295	0.092209	-0.00818288	0.825336	2	|endometrium|lung	0		N	N	Elongase; involved in fatty acid and sphingolipid biosynthesis; synthesizes very long chain 20-26-carbon fatty acids from C18-CoA primers; involved in regulation of sphingolipid biosynthesis [Source:SGD;Acc:S000004364]	ELOVL fatty acid elongase 4 [Source:HGNC Symbol;Acc:HGNC:14415]
ELOVL4	ENSG00000118402	YJL196C_2	YJL196C_2	M:M	N	-0.132366	0.567349	0.142126	0.220632	0.0755333	-0.857083	0.393324	-0.0798064	0.0671324	0.411214	-0.221002	0.00556305	0.31295	0.092209	-0.00818288	0.825336	2	|endometrium|lung	0		N	N	Elongase I, medium-chain acyl elongase; catalyzes carboxy-terminal elongation of unsaturated C12-C16 fatty acyl-CoAs to C16-C18 fatty acids; ELO1 has a paralog, ELO2, that arose from the whole genome duplication [Source:SGD;Acc:S000003732]	ELOVL fatty acid elongase 4 [Source:HGNC Symbol;Acc:HGNC:14415]
ELOVL5	ENSG00000012660	YJL196C_1	YJL196C_1	M:M	N	-0.657269	0.572029	-0.194767	0.0658475	3.36722	-0.678045	0.0138566	0.959809	0.065063	0.425815	-0.0785106	0.32995	0.213153	0.258082	0.00836425	0.82946	0		1	|ovary	N	N	Elongase I, medium-chain acyl elongase; catalyzes carboxy-terminal elongation of unsaturated C12-C16 fatty acyl-CoAs to C16-C18 fatty acids; ELO1 has a paralog, ELO2, that arose from the whole genome duplication [Source:SGD;Acc:S000003732]	ELOVL fatty acid elongase 5 [Source:HGNC Symbol;Acc:HGNC:21308]
ELOVL5	ENSG00000012660	YJL196C_1	YJL196C_1	M:M	N	-0.657269	0.572029	-0.194767	0.0658475	3.36722	-0.678045	0.0138566	0.959809	0.065063	0.425815	-0.0785106	0.32995	0.213153	0.258082	0.00836425	0.82946	0		1	|ovary	N	N	Elongase I, medium-chain acyl elongase; catalyzes carboxy-terminal elongation of unsaturated C12-C16 fatty acyl-CoAs to C16-C18 fatty acids; ELO1 has a paralog, ELO2, that arose from the whole genome duplication [Source:SGD;Acc:S000003732]	ELOVL fatty acid elongase 5 [Source:HGNC Symbol;Acc:HGNC:21308]
ELOVL5	ENSG00000012660	YLR372W	ELO3	M:M	Y	-1.14326	2.23308	-1.34713	1.34361	0.363802	-3.37069	0.434977	-4.01018	0.065063	0.425815	-0.0785106	0.32995	0.213153	0.258082	0.00836425	0.82946	0		1	|ovary	N	N	Elongase; involved in fatty acid and sphingolipid biosynthesis; synthesizes very long chain 20-26-carbon fatty acids from C18-CoA primers; involved in regulation of sphingolipid biosynthesis [Source:SGD;Acc:S000004364]	ELOVL fatty acid elongase 5 [Source:HGNC Symbol;Acc:HGNC:21308]
ELOVL5	ENSG00000012660	YCR034W	ELO2	M:M	N	0.573648	1.03548	2.4715	0.258839	4.21637	0.601679	2.47006	-1.06692	0.065063	0.425815	-0.0785106	0.32995	0.213153	0.258082	0.00836425	0.82946	0		1	|ovary	N	N	Fatty acid elongase, involved in sphingolipid biosynthesis; acts on fatty acids of up to 24 carbons in length; mutations have regulatory effects on 1,3-beta-glucan synthase, vacuolar ATPase, and the secretory pathway; ELO2 has a paralog, ELO1, that arose from the whole genome duplication [Source:SGD;Acc:S000000630]	ELOVL fatty acid elongase 5 [Source:HGNC Symbol;Acc:HGNC:21308]
ELOVL5	ENSG00000012660	YJL196C_2	YJL196C_2	M:M	N	-0.132366	0.567349	0.142126	0.220632	0.0755333	-0.857083	0.393324	-0.0798064	0.065063	0.425815	-0.0785106	0.32995	0.213153	0.258082	0.00836425	0.82946	0		1	|ovary	N	N	Elongase I, medium-chain acyl elongase; catalyzes carboxy-terminal elongation of unsaturated C12-C16 fatty acyl-CoAs to C16-C18 fatty acids; ELO1 has a paralog, ELO2, that arose from the whole genome duplication [Source:SGD;Acc:S000003732]	ELOVL fatty acid elongase 5 [Source:HGNC Symbol;Acc:HGNC:21308]
ELOVL5	ENSG00000012660	YJL196C_2	YJL196C_2	M:M	N	-0.132366	0.567349	0.142126	0.220632	0.0755333	-0.857083	0.393324	-0.0798064	0.065063	0.425815	-0.0785106	0.32995	0.213153	0.258082	0.00836425	0.82946	0		1	|ovary	N	N	Elongase I, medium-chain acyl elongase; catalyzes carboxy-terminal elongation of unsaturated C12-C16 fatty acyl-CoAs to C16-C18 fatty acids; ELO1 has a paralog, ELO2, that arose from the whole genome duplication [Source:SGD;Acc:S000003732]	ELOVL fatty acid elongase 5 [Source:HGNC Symbol;Acc:HGNC:21308]
ELOVL6	ENSG00000170522	YJL196C_1	YJL196C_1	M:M	N	-0.657269	0.572029	-0.194767	0.0658475	3.36722	-0.678045	0.0138566	0.959809	0.0581648	0.476597	0.189606	0.0177555	-0.205146	0.276814	0.0735783	0.0308658	0		2	|lung|ovary	N	Y	Elongase I, medium-chain acyl elongase; catalyzes carboxy-terminal elongation of unsaturated C12-C16 fatty acyl-CoAs to C16-C18 fatty acids; ELO1 has a paralog, ELO2, that arose from the whole genome duplication [Source:SGD;Acc:S000003732]	ELOVL fatty acid elongase 6 [Source:HGNC Symbol;Acc:HGNC:15829]
ELOVL6	ENSG00000170522	YLR372W	ELO3	M:M	Y	-1.14326	2.23308	-1.34713	1.34361	0.363802	-3.37069	0.434977	-4.01018	0.0581648	0.476597	0.189606	0.0177555	-0.205146	0.276814	0.0735783	0.0308658	0		2	|lung|ovary	N	Y	Elongase; involved in fatty acid and sphingolipid biosynthesis; synthesizes very long chain 20-26-carbon fatty acids from C18-CoA primers; involved in regulation of sphingolipid biosynthesis [Source:SGD;Acc:S000004364]	ELOVL fatty acid elongase 6 [Source:HGNC Symbol;Acc:HGNC:15829]
ELOVL6	ENSG00000170522	YJL196C_2	YJL196C_2	M:M	N	-0.132366	0.567349	0.142126	0.220632	0.0755333	-0.857083	0.393324	-0.0798064	0.0581648	0.476597	0.189606	0.0177555	-0.205146	0.276814	0.0735783	0.0308658	0		2	|lung|ovary	N	Y	Elongase I, medium-chain acyl elongase; catalyzes carboxy-terminal elongation of unsaturated C12-C16 fatty acyl-CoAs to C16-C18 fatty acids; ELO1 has a paralog, ELO2, that arose from the whole genome duplication [Source:SGD;Acc:S000003732]	ELOVL fatty acid elongase 6 [Source:HGNC Symbol;Acc:HGNC:15829]
ELOVL6	ENSG00000170522	YJL196C_1	YJL196C_1	M:M	N	-0.657269	0.572029	-0.194767	0.0658475	3.36722	-0.678045	0.0138566	0.959809	0.0581648	0.476597	0.189606	0.0177555	-0.205146	0.276814	0.0735783	0.0308658	0		2	|lung|ovary	N	Y	Elongase I, medium-chain acyl elongase; catalyzes carboxy-terminal elongation of unsaturated C12-C16 fatty acyl-CoAs to C16-C18 fatty acids; ELO1 has a paralog, ELO2, that arose from the whole genome duplication [Source:SGD;Acc:S000003732]	ELOVL fatty acid elongase 6 [Source:HGNC Symbol;Acc:HGNC:15829]
ELOVL6	ENSG00000170522	YJL196C_2	YJL196C_2	M:M	N	-0.132366	0.567349	0.142126	0.220632	0.0755333	-0.857083	0.393324	-0.0798064	0.0581648	0.476597	0.189606	0.0177555	-0.205146	0.276814	0.0735783	0.0308658	0		2	|lung|ovary	N	Y	Elongase I, medium-chain acyl elongase; catalyzes carboxy-terminal elongation of unsaturated C12-C16 fatty acyl-CoAs to C16-C18 fatty acids; ELO1 has a paralog, ELO2, that arose from the whole genome duplication [Source:SGD;Acc:S000003732]	ELOVL fatty acid elongase 6 [Source:HGNC Symbol;Acc:HGNC:15829]
ELOVL6	ENSG00000170522	YCR034W	ELO2	M:M	N	0.573648	1.03548	2.4715	0.258839	4.21637	0.601679	2.47006	-1.06692	0.0581648	0.476597	0.189606	0.0177555	-0.205146	0.276814	0.0735783	0.0308658	0		2	|lung|ovary	N	Y	Fatty acid elongase, involved in sphingolipid biosynthesis; acts on fatty acids of up to 24 carbons in length; mutations have regulatory effects on 1,3-beta-glucan synthase, vacuolar ATPase, and the secretory pathway; ELO2 has a paralog, ELO1, that arose from the whole genome duplication [Source:SGD;Acc:S000000630]	ELOVL fatty acid elongase 6 [Source:HGNC Symbol;Acc:HGNC:15829]
ELOVL7	ENSG00000164181	YJL196C_1	YJL196C_1	M:M	N	-0.657269	0.572029	-0.194767	0.0658475	3.36722	-0.678045	0.0138566	0.959809	-0.112444	0.167821	-0.119538	0.137185	-0.0150131	0.937239	0.00436086	0.911308	0		2	|liver|upper_aerodigestive_tract	N	N	Elongase I, medium-chain acyl elongase; catalyzes carboxy-terminal elongation of unsaturated C12-C16 fatty acyl-CoAs to C16-C18 fatty acids; ELO1 has a paralog, ELO2, that arose from the whole genome duplication [Source:SGD;Acc:S000003732]	ELOVL fatty acid elongase 7 [Source:HGNC Symbol;Acc:HGNC:26292]
ELOVL7	ENSG00000164181	YJL196C_2	YJL196C_2	M:M	N	-0.132366	0.567349	0.142126	0.220632	0.0755333	-0.857083	0.393324	-0.0798064	-0.112444	0.167821	-0.119538	0.137185	-0.0150131	0.937239	0.00436086	0.911308	0		2	|liver|upper_aerodigestive_tract	N	N	Elongase I, medium-chain acyl elongase; catalyzes carboxy-terminal elongation of unsaturated C12-C16 fatty acyl-CoAs to C16-C18 fatty acids; ELO1 has a paralog, ELO2, that arose from the whole genome duplication [Source:SGD;Acc:S000003732]	ELOVL fatty acid elongase 7 [Source:HGNC Symbol;Acc:HGNC:26292]
ELOVL7	ENSG00000164181	YJL196C_1	YJL196C_1	M:M	N	-0.657269	0.572029	-0.194767	0.0658475	3.36722	-0.678045	0.0138566	0.959809	-0.112444	0.167821	-0.119538	0.137185	-0.0150131	0.937239	0.00436086	0.911308	0		2	|liver|upper_aerodigestive_tract	N	N	Elongase I, medium-chain acyl elongase; catalyzes carboxy-terminal elongation of unsaturated C12-C16 fatty acyl-CoAs to C16-C18 fatty acids; ELO1 has a paralog, ELO2, that arose from the whole genome duplication [Source:SGD;Acc:S000003732]	ELOVL fatty acid elongase 7 [Source:HGNC Symbol;Acc:HGNC:26292]
ELOVL7	ENSG00000164181	YJL196C_2	YJL196C_2	M:M	N	-0.132366	0.567349	0.142126	0.220632	0.0755333	-0.857083	0.393324	-0.0798064	-0.112444	0.167821	-0.119538	0.137185	-0.0150131	0.937239	0.00436086	0.911308	0		2	|liver|upper_aerodigestive_tract	N	N	Elongase I, medium-chain acyl elongase; catalyzes carboxy-terminal elongation of unsaturated C12-C16 fatty acyl-CoAs to C16-C18 fatty acids; ELO1 has a paralog, ELO2, that arose from the whole genome duplication [Source:SGD;Acc:S000003732]	ELOVL fatty acid elongase 7 [Source:HGNC Symbol;Acc:HGNC:26292]
ELOVL7	ENSG00000164181	YLR372W	ELO3	M:M	Y	-1.14326	2.23308	-1.34713	1.34361	0.363802	-3.37069	0.434977	-4.01018	-0.112444	0.167821	-0.119538	0.137185	-0.0150131	0.937239	0.00436086	0.911308	0		2	|liver|upper_aerodigestive_tract	N	N	Elongase; involved in fatty acid and sphingolipid biosynthesis; synthesizes very long chain 20-26-carbon fatty acids from C18-CoA primers; involved in regulation of sphingolipid biosynthesis [Source:SGD;Acc:S000004364]	ELOVL fatty acid elongase 7 [Source:HGNC Symbol;Acc:HGNC:26292]
ELOVL7	ENSG00000164181	YCR034W	ELO2	M:M	N	0.573648	1.03548	2.4715	0.258839	4.21637	0.601679	2.47006	-1.06692	-0.112444	0.167821	-0.119538	0.137185	-0.0150131	0.937239	0.00436086	0.911308	0		2	|liver|upper_aerodigestive_tract	N	N	Fatty acid elongase, involved in sphingolipid biosynthesis; acts on fatty acids of up to 24 carbons in length; mutations have regulatory effects on 1,3-beta-glucan synthase, vacuolar ATPase, and the secretory pathway; ELO2 has a paralog, ELO1, that arose from the whole genome duplication [Source:SGD;Acc:S000000630]	ELOVL fatty acid elongase 7 [Source:HGNC Symbol;Acc:HGNC:26292]
ELP2	ENSG00000134759	YGR200C	ELP2	1:1	Y	-0.804009	-4.98782	-1.90383	-3.10726	3.76404	2.39638	5.53953	2.82011	-0.0535796	0.512087	0.0586189	0.467295	0.134581	0.478296	0.0873956	0.0135507	0		5	|autonomic_ganglia|kidney|oesophagus|skin|soft_tissue	N	Y	Subunit of Elongator complex; Elongator is required for modification of wobble nucleosides in tRNA; target of Kluyveromyces lactis zymocin [Source:SGD;Acc:S000003432]	elongator acetyltransferase complex subunit 2 [Source:HGNC Symbol;Acc:HGNC:18248]
ELP3	ENSG00000134014	YPL086C	ELP3	1:1	Y	-1.36252	-3.54753	-0.304927	-1.85695	2.85602	2.12912	2.63867	2.87147	-0.040464	0.620629	0.0644984	0.423746	0.0719014	0.705746	0.0619695	0.105887	0		1	|biliary_tract	N	N	Subunit of Elongator complex; Elongator is required for modification of wobble nucleosides in tRNA; exhibits histone acetyltransferase activity that is directed to histones H3 and H4; disruption confers resistance to K. lactis zymotoxin [Source:SGD;Acc:S000006007]	elongator acetyltransferase complex subunit 3 [Source:HGNC Symbol;Acc:HGNC:20696]
EMC1	ENSG00000127463	YCL045C	EMC1	1:1	Y	0.375784	-0.0515912	0.740604	0.741876	0.339095	1.13632	1.67772	-2.98919	-0.0704004	0.388765	0.0880579	0.27434	-0.0116352	0.951341	-0.00538641	0.880608	0		0		N	N	Member of conserved endoplasmic reticulum membrane complex; involved in efficient folding of proteins in the ER; null mutant displays induction of the unfolded protein response; interacts with Gal80p; homologous to worm H17B01.4/EMC-1, fly CG2943, and human KIAA0090 [Source:SGD;Acc:S000000550]	ER membrane protein complex subunit 1 [Source:HGNC Symbol;Acc:HGNC:28957]
EMC3	ENSG00000125037	YKL207W	EMC3	1:1	N	-0.0704575	-0.522255	-0.181058	0.682669	0.302693	0.683653	0.0279939	-1.87821	-0.15126	0.062859	-0.172845	0.0309483	0.18768	0.320637	-0.13564	0.000124449	4	|large_intestine|lung|prostate|soft_tissue	1	|autonomic_ganglia	Y	N	Member of conserved ER transmembrane complex; required for efficient folding of proteins in the ER; required for respiratory growth; null mutant displays induction of the unfolded protein response; homologous to worm Y62E10A.10/EMC-3, fly CG6750, human TMEM111 [Source:SGD;Acc:S000001690]	ER membrane protein complex subunit 3 [Source:HGNC Symbol;Acc:HGNC:23999]
EMC4	ENSG00000128463	YGL231C	EMC4	1:1	N	0.195854	0.157371	0.178995	0.0458362	-0.330432	0.736461	-0.358779	-0.159633	-0.13196	0.105109	-0.0564479	0.483976	0.125503	0.508727	-0.0617508	0.0747174	1	|autonomic_ganglia	0		N	N	Member of conserved ER transmembrane complex; required for efficient folding of proteins in the ER; null mutant displays induction of the unfolded protein response; homologous to worm ZK616.6/EMC-4, fly CG11137, human TMM85 [Source:SGD;Acc:S000003200]	ER membrane protein complex subunit 4 [Source:HGNC Symbol;Acc:HGNC:28032]
ENDOG	ENSG00000167136	YJL208C	NUC1	1:M	N	0.105348	1.32902	0.001	0.0001	-1.62144	-1.32453	0.001	0.0001	-0.0228029	0.780361	0.00720523	0.928867	0.130994	0.490207	-0.0119029	0.734781	0		0		N	N	Major mitochondrial nuclease; has RNAse and DNA endo- and exonucleolytic activities; roles in mitochondrial recombination, apoptosis and maintenance of polyploidy; involved in fragmentation of genomic DNA during PND (programmed nuclear destruction); encodes ortholog of mammalian endoG [Source:SGD;Acc:S000003744]	endonuclease G [Source:HGNC Symbol;Acc:HGNC:3346]
ENO1	ENSG00000074800	YGR254W	ENO1	M:M	N	2.45607	1.059	3.32893	-0.508428	-0.858641	-0.633566	-0.524363	-0.637622	0.0358275	0.661238	0.045352	0.573993	-0.0672126	0.724167	0.016982	0.634889	2	|bone|soft_tissue	0		N	N	Enolase I, a phosphopyruvate hydratase; catalyzes conversion of 2-phosphoglycerate to phosphoenolpyruvate during glycolysis and the reverse reaction during gluconeogenesis; expression repressed in response to glucose; protein abundance increases in response to DNA replication stress; N-terminally propionylated in vivo; ENO1 has a paralog, ENO2, that arose from the whole genome duplication [Source:SGD;Acc:S000003486]	enolase 1 [Source:HGNC Symbol;Acc:HGNC:3350]
ENO2	ENSG00000111674	YGR254W	ENO1	M:M	N	2.45607	1.059	3.32893	-0.508428	-0.858641	-0.633566	-0.524363	-0.637622	-0.0156601	0.848142	-0.285993	0.000295502	0.448096	0.0130176	-0.0783693	0.0346874	2	|lung|skin	1	|pancreas	Y	N	Enolase I, a phosphopyruvate hydratase; catalyzes conversion of 2-phosphoglycerate to phosphoenolpyruvate during glycolysis and the reverse reaction during gluconeogenesis; expression repressed in response to glucose; protein abundance increases in response to DNA replication stress; N-terminally propionylated in vivo; ENO1 has a paralog, ENO2, that arose from the whole genome duplication [Source:SGD;Acc:S000003486]	enolase 2 [Source:HGNC Symbol;Acc:HGNC:3353]
ENO3	ENSG00000108515	YGR254W	ENO1	M:M	N	2.45607	1.059	3.32893	-0.508428	-0.858641	-0.633566	-0.524363	-0.637622	-0.0461628	0.572253	0.00411988	0.959291	-0.154426	0.415193	0.00205892	0.95448	0		1	|pleura	N	N	Enolase I, a phosphopyruvate hydratase; catalyzes conversion of 2-phosphoglycerate to phosphoenolpyruvate during glycolysis and the reverse reaction during gluconeogenesis; expression repressed in response to glucose; protein abundance increases in response to DNA replication stress; N-terminally propionylated in vivo; ENO1 has a paralog, ENO2, that arose from the whole genome duplication [Source:SGD;Acc:S000003486]	enolase 3 [Source:HGNC Symbol;Acc:HGNC:3354]
ENOPH1	ENSG00000145293	YEL038W	UTR4	1:1	N	0.946209	0.981845	1.27359	0.203366	0.488993	-1.43252	0.85529	-0.639888	-0.000947269	0.990759	0.0414709	0.607233	-0.221204	0.240104	0.0149462	0.680641	1	|thyroid	1	|breast	N	N	Protein with sequence similarity to acireductone synthases; involved in methionine salvage; found in both the cytoplasm and nucleus [Source:SGD;Acc:S000000764]	enolase-phosphatase 1 [Source:HGNC Symbol;Acc:HGNC:24599]
ENPEP	ENSG00000138792	YKL157W_2	YKL157W_2	M:M	N	0.76803	1.13986	0.912764	0.178252	-0.809126	-1.56522	0.736204	0.287743	0.0939047	0.249846	-0.0096758	0.904577	-0.240373	0.200724	0.00308599	0.931526	0		0		N	N	Aminopeptidase yscII; may have a role in obtaining leucine from dipeptide substrates; APE2 has a paralog, AAP1, that arose from the whole genome duplication [Source:SGD;Acc:S000001640]	glutamyl aminopeptidase [Source:HGNC Symbol;Acc:HGNC:3355]
ENPEP	ENSG00000138792	YKL157W_1	YKL157W_1	M:M	N	-0.0176217	1.03966	0.271194	0.670565	-0.44919	-1.31358	0.934142	0.328652	0.0939047	0.249846	-0.0096758	0.904577	-0.240373	0.200724	0.00308599	0.931526	0		0		N	N	Aminopeptidase yscII; may have a role in obtaining leucine from dipeptide substrates; APE2 has a paralog, AAP1, that arose from the whole genome duplication [Source:SGD;Acc:S000001640]	glutamyl aminopeptidase [Source:HGNC Symbol;Acc:HGNC:3355]
ENPEP	ENSG00000138792	YKL157W_1	YKL157W_1	M:M	N	-0.0176217	1.03966	0.271194	0.670565	-0.44919	-1.31358	0.934142	0.328652	0.0939047	0.249846	-0.0096758	0.904577	-0.240373	0.200724	0.00308599	0.931526	0		0		N	N	Aminopeptidase yscII; may have a role in obtaining leucine from dipeptide substrates; APE2 has a paralog, AAP1, that arose from the whole genome duplication [Source:SGD;Acc:S000001640]	glutamyl aminopeptidase [Source:HGNC Symbol;Acc:HGNC:3355]
ENPEP	ENSG00000138792	YKL157W_2	YKL157W_2	M:M	N	0.76803	1.13986	0.912764	0.178252	-0.809126	-1.56522	0.736204	0.287743	0.0939047	0.249846	-0.0096758	0.904577	-0.240373	0.200724	0.00308599	0.931526	0		0		N	N	Aminopeptidase yscII; may have a role in obtaining leucine from dipeptide substrates; APE2 has a paralog, AAP1, that arose from the whole genome duplication [Source:SGD;Acc:S000001640]	glutamyl aminopeptidase [Source:HGNC Symbol;Acc:HGNC:3355]
ENPEP	ENSG00000138792	YHR047C	AAP1	M:M	N	0.0676506	1.17982	0.0456403	0.514814	0.164791	-1.17671	-0.646422	-1.1782	0.0939047	0.249846	-0.0096758	0.904577	-0.240373	0.200724	0.00308599	0.931526	0		0		N	N	Arginine/alanine amino peptidase; overproduction stimulates glycogen accumulation; AAP1 has a paralog, APE2, that arose from the whole genome duplication [Source:SGD;Acc:S000001089]	glutamyl aminopeptidase [Source:HGNC Symbol;Acc:HGNC:3355]
ENPP1	ENSG00000197594	YEL016C	NPP2	M:M	N	0.296273	0.296923	0.869828	0.0060463	0.115577	-0.912348	-0.465014	-0.686655	-0.0289328	0.723461	0.0950311	0.237975	-0.111509	0.557444	0.00381603	0.922739	0		0		N	N	Nucleotide pyrophosphatase/phosphodiesterase; mediates extracellular nucleotide phosphate hydrolysis along with Npp1p and Pho5p; activity and expression enhanced during conditions of phosphate starvation; involved in spore wall assembly; NPP2 has a paralog, NPP1, that arose from the whole genome duplication, and an npp1 npp2 double mutant exhibits reduced dityrosine fluorescence relative to the single mutants [Source:SGD;Acc:S000000742]	ectonucleotide pyrophosphatase/phosphodiesterase 1 [Source:HGNC Symbol;Acc:HGNC:3356]
ENPP1	ENSG00000197594	YCR026C	NPP1	M:M	N	0.0793679	-0.480686	1.41152	0.072266	0.106478	-0.271118	-0.415671	-0.241534	-0.0289328	0.723461	0.0950311	0.237975	-0.111509	0.557444	0.00381603	0.922739	0		0		N	N	Nucleotide pyrophosphatase/phosphodiesterase; mediates extracellular nucleotide phosphate hydrolysis along with Npp2p and Pho5p; activity and expression enhanced during conditions of phosphate starvation; involved in spore wall assembly; NPP1 has a paralog, NPP2, that arose from the whole genome duplication, and an npp1 npp2 double mutant exhibits reduced dityrosine fluorescence relative to the single mutants [Source:SGD;Acc:S000000621]	ectonucleotide pyrophosphatase/phosphodiesterase 1 [Source:HGNC Symbol;Acc:HGNC:3356]
ENPP2	ENSG00000136960	YEL016C	NPP2	M:M	N	0.296273	0.296923	0.869828	0.0060463	0.115577	-0.912348	-0.465014	-0.686655	0.0238386	0.770656	-0.137786	0.0862908	0.338227	0.0675304	-0.10981	0.00318856	2	|bone|upper_aerodigestive_tract	0		Y	N	Nucleotide pyrophosphatase/phosphodiesterase; mediates extracellular nucleotide phosphate hydrolysis along with Npp1p and Pho5p; activity and expression enhanced during conditions of phosphate starvation; involved in spore wall assembly; NPP2 has a paralog, NPP1, that arose from the whole genome duplication, and an npp1 npp2 double mutant exhibits reduced dityrosine fluorescence relative to the single mutants [Source:SGD;Acc:S000000742]	ectonucleotide pyrophosphatase/phosphodiesterase 2 [Source:HGNC Symbol;Acc:HGNC:3357]
ENPP2	ENSG00000136960	YCR026C	NPP1	M:M	N	0.0793679	-0.480686	1.41152	0.072266	0.106478	-0.271118	-0.415671	-0.241534	0.0238386	0.770656	-0.137786	0.0862908	0.338227	0.0675304	-0.10981	0.00318856	2	|bone|upper_aerodigestive_tract	0		Y	N	Nucleotide pyrophosphatase/phosphodiesterase; mediates extracellular nucleotide phosphate hydrolysis along with Npp2p and Pho5p; activity and expression enhanced during conditions of phosphate starvation; involved in spore wall assembly; NPP1 has a paralog, NPP2, that arose from the whole genome duplication, and an npp1 npp2 double mutant exhibits reduced dityrosine fluorescence relative to the single mutants [Source:SGD;Acc:S000000621]	ectonucleotide pyrophosphatase/phosphodiesterase 2 [Source:HGNC Symbol;Acc:HGNC:3357]
ENPP3	ENSG00000154269	YCR026C	NPP1	M:M	N	0.0793679	-0.480686	1.41152	0.072266	0.106478	-0.271118	-0.415671	-0.241534	-0.0791462	0.332423	0.0734078	0.362443	-0.199571	0.29036	0.0171036	0.632549	0		1	|bone	N	N	Nucleotide pyrophosphatase/phosphodiesterase; mediates extracellular nucleotide phosphate hydrolysis along with Npp2p and Pho5p; activity and expression enhanced during conditions of phosphate starvation; involved in spore wall assembly; NPP1 has a paralog, NPP2, that arose from the whole genome duplication, and an npp1 npp2 double mutant exhibits reduced dityrosine fluorescence relative to the single mutants [Source:SGD;Acc:S000000621]	ectonucleotide pyrophosphatase/phosphodiesterase 3 [Source:HGNC Symbol;Acc:HGNC:3358]
ENPP3	ENSG00000154269	YEL016C	NPP2	M:M	N	0.296273	0.296923	0.869828	0.0060463	0.115577	-0.912348	-0.465014	-0.686655	-0.0791462	0.332423	0.0734078	0.362443	-0.199571	0.29036	0.0171036	0.632549	0		1	|bone	N	N	Nucleotide pyrophosphatase/phosphodiesterase; mediates extracellular nucleotide phosphate hydrolysis along with Npp1p and Pho5p; activity and expression enhanced during conditions of phosphate starvation; involved in spore wall assembly; NPP2 has a paralog, NPP1, that arose from the whole genome duplication, and an npp1 npp2 double mutant exhibits reduced dityrosine fluorescence relative to the single mutants [Source:SGD;Acc:S000000742]	ectonucleotide pyrophosphatase/phosphodiesterase 3 [Source:HGNC Symbol;Acc:HGNC:3358]
ENPP4	ENSG00000001561	YCR026C	NPP1	M:M	N	0.0793679	-0.480686	1.41152	0.072266	0.106478	-0.271118	-0.415671	-0.241534	-0.0436778	0.59313	-0.170747	0.0330761	0.165114	0.383239	-0.0667494	0.0879631	2	|lung|skin	1	|cervix	N	N	Nucleotide pyrophosphatase/phosphodiesterase; mediates extracellular nucleotide phosphate hydrolysis along with Npp2p and Pho5p; activity and expression enhanced during conditions of phosphate starvation; involved in spore wall assembly; NPP1 has a paralog, NPP2, that arose from the whole genome duplication, and an npp1 npp2 double mutant exhibits reduced dityrosine fluorescence relative to the single mutants [Source:SGD;Acc:S000000621]	ectonucleotide pyrophosphatase/phosphodiesterase 4 [Source:HGNC Symbol;Acc:HGNC:3359]
ENPP4	ENSG00000001561	YEL016C	NPP2	M:M	N	0.296273	0.296923	0.869828	0.0060463	0.115577	-0.912348	-0.465014	-0.686655	-0.0436778	0.59313	-0.170747	0.0330761	0.165114	0.383239	-0.0667494	0.0879631	2	|lung|skin	1	|cervix	N	N	Nucleotide pyrophosphatase/phosphodiesterase; mediates extracellular nucleotide phosphate hydrolysis along with Npp1p and Pho5p; activity and expression enhanced during conditions of phosphate starvation; involved in spore wall assembly; NPP2 has a paralog, NPP1, that arose from the whole genome duplication, and an npp1 npp2 double mutant exhibits reduced dityrosine fluorescence relative to the single mutants [Source:SGD;Acc:S000000742]	ectonucleotide pyrophosphatase/phosphodiesterase 4 [Source:HGNC Symbol;Acc:HGNC:3359]
ENPP5	ENSG00000112796	YCR026C	NPP1	M:M	N	0.0793679	-0.480686	1.41152	0.072266	0.106478	-0.271118	-0.415671	-0.241534	-0.0701274	0.390612	-0.0421068	0.601729	-0.0169143	0.92931	-0.0742323	0.049548	2	|endometrium|thyroid	0		Y	N	Nucleotide pyrophosphatase/phosphodiesterase; mediates extracellular nucleotide phosphate hydrolysis along with Npp2p and Pho5p; activity and expression enhanced during conditions of phosphate starvation; involved in spore wall assembly; NPP1 has a paralog, NPP2, that arose from the whole genome duplication, and an npp1 npp2 double mutant exhibits reduced dityrosine fluorescence relative to the single mutants [Source:SGD;Acc:S000000621]	ectonucleotide pyrophosphatase/phosphodiesterase 5 (putative) [Source:HGNC Symbol;Acc:HGNC:13717]
ENPP5	ENSG00000112796	YEL016C	NPP2	M:M	N	0.296273	0.296923	0.869828	0.0060463	0.115577	-0.912348	-0.465014	-0.686655	-0.0701274	0.390612	-0.0421068	0.601729	-0.0169143	0.92931	-0.0742323	0.049548	2	|endometrium|thyroid	0		Y	N	Nucleotide pyrophosphatase/phosphodiesterase; mediates extracellular nucleotide phosphate hydrolysis along with Npp1p and Pho5p; activity and expression enhanced during conditions of phosphate starvation; involved in spore wall assembly; NPP2 has a paralog, NPP1, that arose from the whole genome duplication, and an npp1 npp2 double mutant exhibits reduced dityrosine fluorescence relative to the single mutants [Source:SGD;Acc:S000000742]	ectonucleotide pyrophosphatase/phosphodiesterase 5 (putative) [Source:HGNC Symbol;Acc:HGNC:13717]
ENPP6	ENSG00000164303	YEL016C	NPP2	M:M	N	0.296273	0.296923	0.869828	0.0060463	0.115577	-0.912348	-0.465014	-0.686655	0.0602186	0.461143	-0.0155731	0.846994	-0.052213	0.784071	-0.021803	0.523498	2	|bone|thyroid	0		N	N	Nucleotide pyrophosphatase/phosphodiesterase; mediates extracellular nucleotide phosphate hydrolysis along with Npp1p and Pho5p; activity and expression enhanced during conditions of phosphate starvation; involved in spore wall assembly; NPP2 has a paralog, NPP1, that arose from the whole genome duplication, and an npp1 npp2 double mutant exhibits reduced dityrosine fluorescence relative to the single mutants [Source:SGD;Acc:S000000742]	ectonucleotide pyrophosphatase/phosphodiesterase 6 [Source:HGNC Symbol;Acc:HGNC:23409]
ENPP6	ENSG00000164303	YCR026C	NPP1	M:M	N	0.0793679	-0.480686	1.41152	0.072266	0.106478	-0.271118	-0.415671	-0.241534	0.0602186	0.461143	-0.0155731	0.846994	-0.052213	0.784071	-0.021803	0.523498	2	|bone|thyroid	0		N	N	Nucleotide pyrophosphatase/phosphodiesterase; mediates extracellular nucleotide phosphate hydrolysis along with Npp2p and Pho5p; activity and expression enhanced during conditions of phosphate starvation; involved in spore wall assembly; NPP1 has a paralog, NPP2, that arose from the whole genome duplication, and an npp1 npp2 double mutant exhibits reduced dityrosine fluorescence relative to the single mutants [Source:SGD;Acc:S000000621]	ectonucleotide pyrophosphatase/phosphodiesterase 6 [Source:HGNC Symbol;Acc:HGNC:23409]
ENPP7	ENSG00000182156	YCR026C	NPP1	M:M	N	0.0793679	-0.480686	1.41152	0.072266	0.106478	-0.271118	-0.415671	-0.241534	0.0141158	0.862963	-0.0226575	0.778901	0.216617	0.250242	0.0218715	0.539294	0		1	|cervix	N	N	Nucleotide pyrophosphatase/phosphodiesterase; mediates extracellular nucleotide phosphate hydrolysis along with Npp2p and Pho5p; activity and expression enhanced during conditions of phosphate starvation; involved in spore wall assembly; NPP1 has a paralog, NPP2, that arose from the whole genome duplication, and an npp1 npp2 double mutant exhibits reduced dityrosine fluorescence relative to the single mutants [Source:SGD;Acc:S000000621]	ectonucleotide pyrophosphatase/phosphodiesterase 7 [Source:HGNC Symbol;Acc:HGNC:23764]
ENPP7	ENSG00000182156	YEL016C	NPP2	M:M	N	0.296273	0.296923	0.869828	0.0060463	0.115577	-0.912348	-0.465014	-0.686655	0.0141158	0.862963	-0.0226575	0.778901	0.216617	0.250242	0.0218715	0.539294	0		1	|cervix	N	N	Nucleotide pyrophosphatase/phosphodiesterase; mediates extracellular nucleotide phosphate hydrolysis along with Npp1p and Pho5p; activity and expression enhanced during conditions of phosphate starvation; involved in spore wall assembly; NPP2 has a paralog, NPP1, that arose from the whole genome duplication, and an npp1 npp2 double mutant exhibits reduced dityrosine fluorescence relative to the single mutants [Source:SGD;Acc:S000000742]	ectonucleotide pyrophosphatase/phosphodiesterase 7 [Source:HGNC Symbol;Acc:HGNC:23764]
ENTHD1	ENSG00000176177	YJR125C	ENT3	1:M	N	-0.521509	0.381339	-0.259562	0.0128287	-0.660138	-0.681162	-0.748219	0.1977	-0.0228216	0.780186	-0.0274486	0.733752	0.43225	0.0170572	-0.0694928	0.0651611	1	|skin	1	|pancreas	N	N	Protein containing an N-terminal epsin-like domain; involved in clathrin recruitment and traffic between the Golgi and endosomes; associates with the clathrin adaptor Gga2p [Source:SGD;Acc:S000003886]	ENTH domain containing 1 [Source:HGNC Symbol;Acc:HGNC:26352]
ENTPD2	ENSG00000054179	YER005W	YND1	1:M	Y	0.222101	0.864611	-0.212033	-3.48006	-0.0427066	-0.0730256	-0.386474	4.53979	-0.000587851	0.994265	-0.173959	0.029866	-0.108073	0.569725	-0.0684405	0.0731604	3	|head_and_neck|lung|thyroid	0		N	N	Apyrase with wide substrate specificity; helps prevent inhibition of glycosylation by hydrolyzing nucleoside tri- and diphosphates that inhibit glycotransferases; partially redundant with Gda1p; mediates adenovirus E4orf4-induced toxicity [Source:SGD;Acc:S000000807]	ectonucleoside triphosphate diphosphohydrolase 2 [Source:HGNC Symbol;Acc:HGNC:3364]
ENTPD3	ENSG00000168032	YER005W	YND1	1:M	Y	0.222101	0.864611	-0.212033	-3.48006	-0.0427066	-0.0730256	-0.386474	4.53979	-0.164614	0.0427037	0.00517719	0.948856	0.0636957	0.738084	-0.0407955	0.264415	2	|haematopoietic_and_lymphoid_tissue|upper_aerodigestive_tract	0		N	N	Apyrase with wide substrate specificity; helps prevent inhibition of glycosylation by hydrolyzing nucleoside tri- and diphosphates that inhibit glycotransferases; partially redundant with Gda1p; mediates adenovirus E4orf4-induced toxicity [Source:SGD;Acc:S000000807]	ectonucleoside triphosphate diphosphohydrolase 3 [Source:HGNC Symbol;Acc:HGNC:3365]
ENTPD4	ENSG00000197217	YER005W	YND1	1:M	Y	0.222101	0.864611	-0.212033	-3.48006	-0.0427066	-0.0730256	-0.386474	4.53979	-0.120253	0.140024	0.102592	0.202511	-0.0654752	0.731032	-0.0126284	0.730163	0		2	|pleura|upper_aerodigestive_tract	N	N	Apyrase with wide substrate specificity; helps prevent inhibition of glycosylation by hydrolyzing nucleoside tri- and diphosphates that inhibit glycotransferases; partially redundant with Gda1p; mediates adenovirus E4orf4-induced toxicity [Source:SGD;Acc:S000000807]	ectonucleoside triphosphate diphosphohydrolase 4 [Source:HGNC Symbol;Acc:HGNC:14573]
ENTPD5	ENSG00000187097	YEL042W	GDA1	1:M	Y	0.0679516	1.63962	0.495489	0.374365	-0.366814	-2.64186	-0.320268	0.336017	-0.017541	0.830164	0.0386971	0.631499	0.11671	0.539091	-0.0602833	0.0846939	2	|cervix|pleura	0		N	N	Guanosine diphosphatase located in the Golgi; involved in the transport of GDP-mannose into the Golgi lumen by converting GDP to GMP after mannose is transferred its substrate [Source:SGD;Acc:S000000768]	ectonucleoside triphosphate diphosphohydrolase 5 [Source:HGNC Symbol;Acc:HGNC:3367]
ENTPD6	ENSG00000197586	YEL042W	GDA1	1:M	Y	0.0679516	1.63962	0.495489	0.374365	-0.366814	-2.64186	-0.320268	0.336017	-0.122508	0.132689	-0.0236856	0.769144	-0.0260787	0.891195	-0.00375809	0.919627	0		0		N	N	Guanosine diphosphatase located in the Golgi; involved in the transport of GDP-mannose into the Golgi lumen by converting GDP to GMP after mannose is transferred its substrate [Source:SGD;Acc:S000000768]	ectonucleoside triphosphate diphosphohydrolase 6 (putative) [Source:HGNC Symbol;Acc:HGNC:3368]
ENTPD8	ENSG00000188833	YER005W	YND1	1:M	Y	0.222101	0.864611	-0.212033	-3.48006	-0.0427066	-0.0730256	-0.386474	4.53979	0.0449046	0.58278	-0.0313662	0.697492	0.0810515	0.670271	-0.0598369	0.086636	0		0		N	N	Apyrase with wide substrate specificity; helps prevent inhibition of glycosylation by hydrolyzing nucleoside tri- and diphosphates that inhibit glycotransferases; partially redundant with Gda1p; mediates adenovirus E4orf4-induced toxicity [Source:SGD;Acc:S000000807]	ectonucleoside triphosphate diphosphohydrolase 8 [Source:HGNC Symbol;Acc:HGNC:24860]
EP300	ENSG00000100393	YDL070W	BDF2	M:M	N	0.639351	0.839885	-5.46469	4.53796	-0.0989721	-1.21869	6.04436	1.94916	0.0346567	0.671656	0.0207828	0.79678	-0.207999	0.270043	-0.0686971	0.0569611	3	|autonomic_ganglia|stomach|urinary_tract	0		N	N	Protein involved in transcription initiation; acts at TATA-containing promoters; associates with the basal transcription factor TFIID; contains two bromodomains; corresponds to the C-terminal region of mammalian TAF1; redundant with Bdf1p; protein abundance increases in response to DNA replication stress; BDF2 has a paralog, BDF1, that arose from the whole genome duplication [Source:SGD;Acc:S000002228]	E1A binding protein p300 [Source:HGNC Symbol;Acc:HGNC:3373]
EP300	ENSG00000100393	YLR399C	BDF1	M:M	Y	1.38905	-9.4798	0.001	0.0001	6.35336	20.4063	0.001	0.0001	0.0346567	0.671656	0.0207828	0.79678	-0.207999	0.270043	-0.0686971	0.0569611	3	|autonomic_ganglia|stomach|urinary_tract	0		N	N	Protein involved in transcription initiation; functions at TATA-containing promoters; associates with the basal transcription factor TFIID; contains two bromodomains; corresponds to the C-terminal region of mammalian TAF1; redundant with Bdf2p; BDF1 has a paralog, BDF2, that arose from the whole genome duplication [Source:SGD;Acc:S000004391]	E1A binding protein p300 [Source:HGNC Symbol;Acc:HGNC:3373]
EP400	ENSG00000183495	YDR334W	SWR1	1:M	Y	-0.594993	-2.32669	-0.925342	1.82098	3.06495	0.760571	4.02427	-4.51945	0.188166	0.0202605	0.148025	0.0651643	0.0355796	0.851931	0.0924987	0.00855608	1	|head_and_neck	1	|haematopoietic_and_lymphoid_tissue	N	Y	Swi2/Snf2-related ATPase; structural component of the SWR1 complex, which exchanges histone variant H2AZ (Htz1p) for chromatin-bound histone H2A; relocalizes to the cytosol in response to hypoxia; chronological aging factor that mediates lifespan extension by dietary restriction [Source:SGD;Acc:S000002742]	E1A binding protein p400 [Source:HGNC Symbol;Acc:HGNC:11958]
EPC1	ENSG00000120616	YFL024C	EPL1	1:M	N	0.924789	-0.152633	1.05016	0.474434	1.08801	0.2909	3.09259	0.557083	0.0686668	0.40058	-0.0338442	0.674898	-0.111037	0.559123	0.0635453	0.110607	1	|kidney	1	|bone	N	N	Subunit of NuA4, an essential histone H4/H2A acetyltransferase complex; conserved region at N-terminus is essential for interaction with the NPC (nucleosome core particle); required for autophagy; homologous to Drosophila Enhancer of Polycomb; coding sequence contains length polymorphisms in different strains [Source:SGD;Acc:S000001870]	enhancer of polycomb homolog 1 [Source:HGNC Symbol;Acc:HGNC:19876]
EPC2	ENSG00000135999	YFL024C	EPL1	1:M	N	0.924789	-0.152633	1.05016	0.474434	1.08801	0.2909	3.09259	0.557083	0.1666	0.0402287	-0.0318763	0.692819	0.0574154	0.763138	0.05254	0.151077	0		2	|breast|haematopoietic_and_lymphoid_tissue	N	N	Subunit of NuA4, an essential histone H4/H2A acetyltransferase complex; conserved region at N-terminus is essential for interaction with the NPC (nucleosome core particle); required for autophagy; homologous to Drosophila Enhancer of Polycomb; coding sequence contains length polymorphisms in different strains [Source:SGD;Acc:S000001870]	enhancer of polycomb homolog 2 [Source:HGNC Symbol;Acc:HGNC:24543]
EPN1	ENSG00000063245	YJR125C	ENT3	1:M	N	-0.521509	0.381339	-0.259562	0.0128287	-0.660138	-0.681162	-0.748219	0.1977	-0.109756	0.178283	-0.00168496	0.983345	0.0706565	0.710621	-0.115534	0.000785582	3	|breast|ovary|prostate	0		Y	N	Protein containing an N-terminal epsin-like domain; involved in clathrin recruitment and traffic between the Golgi and endosomes; associates with the clathrin adaptor Gga2p [Source:SGD;Acc:S000003886]	epsin 1 [Source:HGNC Symbol;Acc:HGNC:21604]
EPN2	ENSG00000072134	YJR125C	ENT3	1:M	N	-0.521509	0.381339	-0.259562	0.0128287	-0.660138	-0.681162	-0.748219	0.1977	-0.145909	0.0728697	0.144915	0.0710792	0.0857609	0.652275	0.0101146	0.772557	2	|breast|oesophagus	0		N	N	Protein containing an N-terminal epsin-like domain; involved in clathrin recruitment and traffic between the Golgi and endosomes; associates with the clathrin adaptor Gga2p [Source:SGD;Acc:S000003886]	epsin 2 [Source:HGNC Symbol;Acc:HGNC:18639]
EPN3	ENSG00000049283	YJR125C	ENT3	1:M	N	-0.521509	0.381339	-0.259562	0.0128287	-0.660138	-0.681162	-0.748219	0.1977	-0.013417	0.869686	0.177451	0.0266806	-0.147766	0.435833	-0.0753464	0.0741634	2	|ovary|stomach	1	|lung	N	N	Protein containing an N-terminal epsin-like domain; involved in clathrin recruitment and traffic between the Golgi and endosomes; associates with the clathrin adaptor Gga2p [Source:SGD;Acc:S000003886]	epsin 3 [Source:HGNC Symbol;Acc:HGNC:18235]
EPS15	ENSG00000085832	YBL047C	EDE1	1:M	N	0.261647	-0.332411	-2.00901	3.5398	0.963191	0.515168	3.03701	-0.371467	-0.194669	0.0162495	-0.0909653	0.258745	0.440771	0.0147724	0.00268775	0.943771	1	|haematopoietic_and_lymphoid_tissue	2	|pancreas|thyroid	N	N	Putative regulator of cytokinesis; also involved in endocytosis and has a network of interactions with other endocytic proteins; binds membranes in a ubiquitin-dependent manner; may also bind ubiquitinated membrane-associated proteins; interacts with Cmk2 and functions upstream of CMK2 in regulating non-apoptotic cell death [Source:SGD;Acc:S000000143]	epidermal growth factor receptor pathway substrate 15 [Source:HGNC Symbol;Acc:HGNC:3419]
EPS15L1	ENSG00000127527	YBL047C	EDE1	1:M	N	0.261647	-0.332411	-2.00901	3.5398	0.963191	0.515168	3.03701	-0.371467	-0.0999801	0.220373	0.0395001	0.624432	0.0609342	0.74907	-0.0321136	0.373799	1	|breast	2	|bone|liver	N	N	Putative regulator of cytokinesis; also involved in endocytosis and has a network of interactions with other endocytic proteins; binds membranes in a ubiquitin-dependent manner; may also bind ubiquitinated membrane-associated proteins; interacts with Cmk2 and functions upstream of CMK2 in regulating non-apoptotic cell death [Source:SGD;Acc:S000000143]	epidermal growth factor receptor pathway substrate 15 like 1 [Source:HGNC Symbol;Acc:HGNC:24634]
ERAP1	ENSG00000164307	YKL157W_1	YKL157W_1	M:M	N	-0.0176217	1.03966	0.271194	0.670565	-0.44919	-1.31358	0.934142	0.328652	0.154113	0.0580013	0.0235163	0.770748	-0.165962	0.380764	0.0842581	0.0413501	0		1	|endometrium	N	Y	Aminopeptidase yscII; may have a role in obtaining leucine from dipeptide substrates; APE2 has a paralog, AAP1, that arose from the whole genome duplication [Source:SGD;Acc:S000001640]	endoplasmic reticulum aminopeptidase 1 [Source:HGNC Symbol;Acc:HGNC:18173]
ERAP1	ENSG00000164307	YKL157W_1	YKL157W_1	M:M	N	-0.0176217	1.03966	0.271194	0.670565	-0.44919	-1.31358	0.934142	0.328652	0.154113	0.0580013	0.0235163	0.770748	-0.165962	0.380764	0.0842581	0.0413501	0		1	|endometrium	N	Y	Aminopeptidase yscII; may have a role in obtaining leucine from dipeptide substrates; APE2 has a paralog, AAP1, that arose from the whole genome duplication [Source:SGD;Acc:S000001640]	endoplasmic reticulum aminopeptidase 1 [Source:HGNC Symbol;Acc:HGNC:18173]
ERAP1	ENSG00000164307	YKL157W_2	YKL157W_2	M:M	N	0.76803	1.13986	0.912764	0.178252	-0.809126	-1.56522	0.736204	0.287743	0.154113	0.0580013	0.0235163	0.770748	-0.165962	0.380764	0.0842581	0.0413501	0		1	|endometrium	N	Y	Aminopeptidase yscII; may have a role in obtaining leucine from dipeptide substrates; APE2 has a paralog, AAP1, that arose from the whole genome duplication [Source:SGD;Acc:S000001640]	endoplasmic reticulum aminopeptidase 1 [Source:HGNC Symbol;Acc:HGNC:18173]
ERAP1	ENSG00000164307	YHR047C	AAP1	M:M	N	0.0676506	1.17982	0.0456403	0.514814	0.164791	-1.17671	-0.646422	-1.1782	0.154113	0.0580013	0.0235163	0.770748	-0.165962	0.380764	0.0842581	0.0413501	0		1	|endometrium	N	Y	Arginine/alanine amino peptidase; overproduction stimulates glycogen accumulation; AAP1 has a paralog, APE2, that arose from the whole genome duplication [Source:SGD;Acc:S000001089]	endoplasmic reticulum aminopeptidase 1 [Source:HGNC Symbol;Acc:HGNC:18173]
ERAP1	ENSG00000164307	YKL157W_2	YKL157W_2	M:M	N	0.76803	1.13986	0.912764	0.178252	-0.809126	-1.56522	0.736204	0.287743	0.154113	0.0580013	0.0235163	0.770748	-0.165962	0.380764	0.0842581	0.0413501	0		1	|endometrium	N	Y	Aminopeptidase yscII; may have a role in obtaining leucine from dipeptide substrates; APE2 has a paralog, AAP1, that arose from the whole genome duplication [Source:SGD;Acc:S000001640]	endoplasmic reticulum aminopeptidase 1 [Source:HGNC Symbol;Acc:HGNC:18173]
ERAP2	ENSG00000164308	YHR047C	AAP1	M:M	N	0.0676506	1.17982	0.0456403	0.514814	0.164791	-1.17671	-0.646422	-1.1782	0.0535339	0.512448	0.184067	0.0214372	-0.505106	0.0044143	0.0654142	0.0779227	1	|pancreas	2	|lung|stomach	N	N	Arginine/alanine amino peptidase; overproduction stimulates glycogen accumulation; AAP1 has a paralog, APE2, that arose from the whole genome duplication [Source:SGD;Acc:S000001089]	endoplasmic reticulum aminopeptidase 2 [Source:HGNC Symbol;Acc:HGNC:29499]
ERAP2	ENSG00000164308	YKL157W_1	YKL157W_1	M:M	N	-0.0176217	1.03966	0.271194	0.670565	-0.44919	-1.31358	0.934142	0.328652	0.0535339	0.512448	0.184067	0.0214372	-0.505106	0.0044143	0.0654142	0.0779227	1	|pancreas	2	|lung|stomach	N	N	Aminopeptidase yscII; may have a role in obtaining leucine from dipeptide substrates; APE2 has a paralog, AAP1, that arose from the whole genome duplication [Source:SGD;Acc:S000001640]	endoplasmic reticulum aminopeptidase 2 [Source:HGNC Symbol;Acc:HGNC:29499]
ERAP2	ENSG00000164308	YKL157W_2	YKL157W_2	M:M	N	0.76803	1.13986	0.912764	0.178252	-0.809126	-1.56522	0.736204	0.287743	0.0535339	0.512448	0.184067	0.0214372	-0.505106	0.0044143	0.0654142	0.0779227	1	|pancreas	2	|lung|stomach	N	N	Aminopeptidase yscII; may have a role in obtaining leucine from dipeptide substrates; APE2 has a paralog, AAP1, that arose from the whole genome duplication [Source:SGD;Acc:S000001640]	endoplasmic reticulum aminopeptidase 2 [Source:HGNC Symbol;Acc:HGNC:29499]
ERAP2	ENSG00000164308	YKL157W_1	YKL157W_1	M:M	N	-0.0176217	1.03966	0.271194	0.670565	-0.44919	-1.31358	0.934142	0.328652	0.0535339	0.512448	0.184067	0.0214372	-0.505106	0.0044143	0.0654142	0.0779227	1	|pancreas	2	|lung|stomach	N	N	Aminopeptidase yscII; may have a role in obtaining leucine from dipeptide substrates; APE2 has a paralog, AAP1, that arose from the whole genome duplication [Source:SGD;Acc:S000001640]	endoplasmic reticulum aminopeptidase 2 [Source:HGNC Symbol;Acc:HGNC:29499]
ERAP2	ENSG00000164308	YKL157W_2	YKL157W_2	M:M	N	0.76803	1.13986	0.912764	0.178252	-0.809126	-1.56522	0.736204	0.287743	0.0535339	0.512448	0.184067	0.0214372	-0.505106	0.0044143	0.0654142	0.0779227	1	|pancreas	2	|lung|stomach	N	N	Aminopeptidase yscII; may have a role in obtaining leucine from dipeptide substrates; APE2 has a paralog, AAP1, that arose from the whole genome duplication [Source:SGD;Acc:S000001640]	endoplasmic reticulum aminopeptidase 2 [Source:HGNC Symbol;Acc:HGNC:29499]
ERAS	ENSG00000187682	YNL098C	RAS2	M:M	N	-0.481843	-0.542996	-0.0765453	0.316335	0.245582	0.101813	1.0003	-0.906736	0.0576186	0.480753	0.051523	0.522972	-0.160685	0.396302	-0.0243703	0.48145	0		0		N	N	GTP-binding protein; regulates nitrogen starvation response, sporulation, and filamentous growth; farnesylation and palmitoylation required for activity and localization to plasma membrane; homolog of mammalian Ras proto-oncogenes; RAS2 has a paralog, RAS1, that arose from the whole genome duplication [Source:SGD;Acc:S000005042]	ES cell expressed Ras [Source:HGNC Symbol;Acc:HGNC:5174]
ERAS	ENSG00000187682	YOR101W	RAS1	M:M	N	0.232144	0.373289	1.43081	0.364322	0.511794	-0.966947	0.641185	0.105141	0.0576186	0.480753	0.051523	0.522972	-0.160685	0.396302	-0.0243703	0.48145	0		0		N	N	GTPase involved in G-protein signaling in adenylate cyclase activation; plays a role in cell proliferation; localized to the plasma membrane; homolog of mammalian RAS proto-oncogenes; relative distribution to the nucleus increases upon DNA replication stress; RAS1 has a paralog, RAS2, that arose from the whole genome duplication [Source:SGD;Acc:S000005627]	ES cell expressed Ras [Source:HGNC Symbol;Acc:HGNC:5174]
ERCC1	ENSG00000012061	YML095C	RAD10	1:1	N	1.81227	0.921293	2.36271	-0.303679	-1.21416	-0.228543	0.379988	-0.713347	-0.00315906	0.969189	0.0156117	0.846619	0.0329154	0.86291	0.00665954	0.852651	0		1	|large_intestine	N	N	Single-stranded DNA endonuclease (with Rad1p); cleaves single-stranded DNA during nucleotide excision repair and double-strand break repair; subunit of Nucleotide Excision Repair Factor 1 (NEF1); homolog of human ERCC1 protein [Source:SGD;Acc:S000004560]	ERCC excision repair 1, endonuclease non-catalytic subunit [Source:HGNC Symbol;Acc:HGNC:3433]
ERCC4	ENSG00000175595	YPL022W	RAD1	1:1	N	0.0313798	0.645899	0.123337	-0.0453421	-0.194668	0.513322	1.02825	0.88903	-0.144544	0.0756184	-0.0977066	0.224959	-0.0786885	0.67937	-0.0485101	0.170563	0		0		N	N	Single-stranded DNA endonuclease (with Rad10p); cleaves single-stranded DNA during nucleotide excision repair and double-strand break repair; subunit of Nucleotide Excision Repair Factor 1 (NEF1); homolog of human XPF protein [Source:SGD;Acc:S000005943]	ERCC excision repair 4, endonuclease catalytic subunit [Source:HGNC Symbol;Acc:HGNC:3436]
ERCC5	ENSG00000134899	YGR258C	RAD2	1:1	N	1.76722	1.06112	1.05707	0.669815	-0.948734	-0.910869	-1.1481	-0.27666	0.0719136	0.378626	-0.0596815	0.459247	-0.171135	0.365884	0.00841244	0.824398	0		1	|endometrium	N	N	Single-stranded DNA endonuclease; cleaves single-stranded DNA during nucleotide excision repair to excise damaged DNA; subunit of Nucleotide Excision Repair Factor 3 (NEF3); homolog of human XPG protein [Source:SGD;Acc:S000003490]	ERCC excision repair 5, endonuclease [Source:HGNC Symbol;Acc:HGNC:3437]
ERCC6	ENSG00000225830	YJR035W	RAD26	1:M	N	-0.0852083	0.143694	-0.0670854	0.294334	-1.49676	-0.706553	-1.21547	-0.475126	-0.0825759	0.311831	0.0791352	0.326105	-0.064977	0.733004	0.0169396	0.625042	0		1	|endometrium	N	N	Protein involved in transcription-coupled nucleotide excision repair; repairs UV-induced DNA lesions; recruitment to DNA lesions is dependent on an elongating RNA polymerase II; homolog of human CSB protein [Source:SGD;Acc:S000003796]	ERCC excision repair 6, chromatin remodeling factor [Source:HGNC Symbol;Acc:HGNC:3438]
ERCC6L	ENSG00000186871	YJR035W	RAD26	1:M	N	-0.0852083	0.143694	-0.0670854	0.294334	-1.49676	-0.706553	-1.21547	-0.475126	0.066486	0.415743	0.0814951	0.311839	-0.174583	0.356156	0.0327338	0.335848	0		0		N	N	Protein involved in transcription-coupled nucleotide excision repair; repairs UV-induced DNA lesions; recruitment to DNA lesions is dependent on an elongating RNA polymerase II; homolog of human CSB protein [Source:SGD;Acc:S000003796]	ERCC excision repair 6 like, spindle assembly checkpoint helicase [Source:HGNC Symbol;Acc:HGNC:20794]
ERCC6L2	ENSG00000182150	YJR035W	RAD26	1:M	N	-0.0852083	0.143694	-0.0670854	0.294334	-1.49676	-0.706553	-1.21547	-0.475126	0.158758	0.0507549	-0.142541	0.0758827	0.224215	0.233601	0.0758941	0.0283607	0		1	|ovary	N	Y	Protein involved in transcription-coupled nucleotide excision repair; repairs UV-induced DNA lesions; recruitment to DNA lesions is dependent on an elongating RNA polymerase II; homolog of human CSB protein [Source:SGD;Acc:S000003796]	ERCC excision repair 6 like 2 [Source:HGNC Symbol;Acc:HGNC:26922]
ERCC8	ENSG00000049167	YDR030C	RAD28	1:1	N	-0.409703	0.00281951	-0.423925	-0.102177	-0.572601	-0.696594	-0.834461	0.0623426	-0.0152202	0.852359	0.0778612	0.333978	0.286485	0.124823	0.072078	0.0461151	0		1	|ovary	N	Y	Protein involved in DNA repair; related to the human CSA protein that is involved in transcription-coupled repair nucleotide excision repair [Source:SGD;Acc:S000002437]	ERCC excision repair 8, CSA ubiquitin ligase complex subunit [Source:HGNC Symbol;Acc:HGNC:3439]
ERGIC1	ENSG00000113719	YAL042W	ERV46	1:M	N	-0.235139	-1.58826	-0.903356	-2.30452	-0.0607241	0.614355	0.768331	0.914377	-0.0451814	0.580457	0.0329138	0.683349	-0.0933719	0.623594	-0.0460744	0.206018	0		0		N	N	Protein localized to COPII-coated vesicles; forms a complex with Erv41p; involved in the membrane fusion stage of transport [Source:SGD;Acc:S000000040]	endoplasmic reticulum-golgi intermediate compartment 1 [Source:HGNC Symbol;Acc:HGNC:29205]
ERGIC2	ENSG00000087502	YAL042W	ERV46	1:M	N	-0.235139	-1.58826	-0.903356	-2.30452	-0.0607241	0.614355	0.768331	0.914377	0.0839264	0.303956	-0.0182359	0.821238	-0.0296079	0.876575	0.0256245	0.452134	1	|soft_tissue	1	|skin	N	N	Protein localized to COPII-coated vesicles; forms a complex with Erv41p; involved in the membrane fusion stage of transport [Source:SGD;Acc:S000000040]	ERGIC and golgi 2 [Source:HGNC Symbol;Acc:HGNC:30208]
ERGIC3	ENSG00000125991	YAL042W	ERV46	1:M	N	-0.235139	-1.58826	-0.903356	-2.30452	-0.0607241	0.614355	0.768331	0.914377	-0.0766578	0.347894	-0.121569	0.130585	-0.134631	0.478131	-0.0900623	0.0107262	2	|endometrium|ovary	1	|oesophagus	Y	N	Protein localized to COPII-coated vesicles; forms a complex with Erv41p; involved in the membrane fusion stage of transport [Source:SGD;Acc:S000000040]	ERGIC and golgi 3 [Source:HGNC Symbol;Acc:HGNC:15927]
ERMP1	ENSG00000099219	YBR074W_2	YBR074W_2	1:1	N	0.130087	0.795341	-0.822386	-0.809078	0.300877	-0.0767949	1.36932	-0.650096	-0.0405022	0.620299	0.0593233	0.461952	0.177574	0.347845	0.00364938	0.923541	3	|ovary|stomach|thyroid	3	|autonomic_ganglia|central_nervous_system|soft_tissue	N	N	Multi-spanning vacuolar membrane protease; glycosylated transmembrane protein bearing homology to the M28 family of metalloproteases; has a lumenal-facing protease domain; proposed role in vacuole physiology [Source:SGD;Acc:S000000278]	endoplasmic reticulum metallopeptidase 1 [Source:HGNC Symbol;Acc:HGNC:23703]
ERMP1	ENSG00000099219	YBR074W_1	YBR074W_1	1:1	N	0.477404	-0.15483	1.22728	-1.0147	0.599422	-0.0330009	0.173837	0.961332	-0.0405022	0.620299	0.0593233	0.461952	0.177574	0.347845	0.00364938	0.923541	3	|ovary|stomach|thyroid	3	|autonomic_ganglia|central_nervous_system|soft_tissue	N	N	Multi-spanning vacuolar membrane protease; glycosylated transmembrane protein bearing homology to the M28 family of metalloproteases; has a lumenal-facing protease domain; proposed role in vacuole physiology [Source:SGD;Acc:S000000278]	endoplasmic reticulum metallopeptidase 1 [Source:HGNC Symbol;Acc:HGNC:23703]
ERN1	ENSG00000178607	YHR079C	IRE1	1:M	N	0.132295	0.788879	-0.51425	0.790983	-0.638343	-0.914378	-0.0270109	-0.625165	-0.0659942	0.419208	-0.0215605	0.78935	0.209802	0.265818	-0.00983788	0.783985	0		1	|bone	N	N	Serine-threonine kinase and endoribonuclease; transmembrane protein that mediates the unfolded protein response (UPR) by regulating Hac1p synthesis through HAC1 mRNA splicing; role in homeostatic adaptation to ER stress; Kar2p binds inactive Ire1p and releases from it upon ER stress [Source:SGD;Acc:S000001121]	endoplasmic reticulum to nucleus signaling 1 [Source:HGNC Symbol;Acc:HGNC:3449]
ERN2	ENSG00000134398	YHR079C	IRE1	1:M	N	0.132295	0.788879	-0.51425	0.790983	-0.638343	-0.914378	-0.0270109	-0.625165	-0.0824189	0.312754	0.139526	0.0823578	0.0551265	0.772329	-0.0658892	0.102553	1	|breast	1	|autonomic_ganglia	N	N	Serine-threonine kinase and endoribonuclease; transmembrane protein that mediates the unfolded protein response (UPR) by regulating Hac1p synthesis through HAC1 mRNA splicing; role in homeostatic adaptation to ER stress; Kar2p binds inactive Ire1p and releases from it upon ER stress [Source:SGD;Acc:S000001121]	endoplasmic reticulum to nucleus signaling 2 [Source:HGNC Symbol;Acc:HGNC:16942]
ESD	ENSG00000139684	YJL068C	YJL068C	1:1	N	0.956975	0.954687	1.18482	0.924813	-1.39415	-0.376513	-0.562162	-0.395362	0.00618527	0.939715	0.0619394	0.442405	0.192862	0.307211	0.0822662	0.0181275	0		1	|soft_tissue	N	Y	Esterase that can function as an S-formylglutathione hydrolase; non-essential intracellular esterase; may be involved in the detoxification of formaldehyde, which can be metabolized to S-formylglutathione; similar to human esterase D [Source:SGD;Acc:S000003604]	esterase D [Source:HGNC Symbol;Acc:HGNC:3465]
ESPL1	ENSG00000135476	YGR098C	ESP1	1:1	N	0.418741	-1.06433	1.86295	0.0265271	0.561591	0.668699	2.44936	-0.108162	0.205528	0.0110796	0.121192	0.131792	-0.0742738	0.696487	0.0824605	0.026673	0		2	|haematopoietic_and_lymphoid_tissue|pleura	N	Y	Separase, a caspase-like cysteine protease; promotes sister chromatid separation by mediating dissociation of the cohesin Scc1p from chromatin; inhibits protein phosphatase 2A-Cdc55p to promote mitotic exit; inhibited by Pds1p; relative distribution to the nucleus increases upon DNA replication stress [Source:SGD;Acc:S000003330]	extra spindle pole bodies like 1, separase [Source:HGNC Symbol;Acc:HGNC:16856]
ETF1	ENSG00000120705	YBR143C	SUP45	1:1	N	-0.806584	-1.80106	1.66169	0.0320734	2.06306	1.19335	1.70152	-0.00757753	-0.0569357	0.485977	0.193137	0.0157065	0.0183313	0.923404	0.106281	0.00220422	0		3	|lung|skin|thyroid	N	Y	Polypeptide release factor (eRF1) in translation termination; mutant form acts as a recessive omnipotent suppressor; methylated by Mtq2p-Trm112p in ternary complex eRF1-eRF3-GTP; mutation of methylation site confers resistance to zymocin; has a role in cytokinesis through interaction with Mlc1p [Source:SGD;Acc:S000000347]	eukaryotic translation termination factor 1 [Source:HGNC Symbol;Acc:HGNC:3477]
ETFA	ENSG00000140374	YPR004C	AIM45	1:1	N	0.409774	-0.376829	0.823624	-0.380223	-0.259444	-0.119348	-0.1752	0.426166	-0.0621959	0.446531	0.146794	0.0674546	-0.0396449	0.83523	-0.0337133	0.340863	1	|stomach	1	|upper_aerodigestive_tract	N	N	Putative ortholog of mammalian ETF-alpha; interacts with frataxin, Yfh1p; null mutant displays elevated frequency of mitochondrial genome loss; may have a role in oxidative stress response; ETF-alpha is an electron transfer flavoprotein complex subunit [Source:SGD;Acc:S000006208]	electron transfer flavoprotein subunit alpha [Source:HGNC Symbol;Acc:HGNC:3481]
ETFB	ENSG00000105379	YGR207C	CIR1	1:1	N	0.344355	0.771124	0.330368	0.505954	0.0561176	-0.658097	0.525435	0.518496	-0.0796617	0.329273	0.0477771	0.553666	-0.141872	0.454555	-0.0295502	0.390661	2	|biliary_tract|bone	0		N	N	Mitochondrial protein that interacts with frataxin (Yfh1p); putative ortholog of mammalian electron transfer flavoprotein complex subunit ETF-beta; may have a role in oxidative stress response [Source:SGD;Acc:S000003439]	electron transfer flavoprotein subunit beta [Source:HGNC Symbol;Acc:HGNC:3482]
ETFDH	ENSG00000171503	YOR356W	CIR2	1:1	Y	-0.356103	-1.46111	-0.458268	0.876732	1.263	1.11445	4.22469	-2.14565	-0.0373276	0.647983	-0.051736	0.521253	-0.0990002	0.602724	0.00247046	0.946085	2	|oesophagus|urinary_tract	3	|autonomic_ganglia|bone|soft_tissue	N	N	Putative ortholog of human ETF-dH; found in a large supramolecular complex with other mitochondrial dehydrogenases; may have a role in oxidative stress response; ETF-dH is also known as electron transfer flavoprotein dehydrogenase [Source:SGD;Acc:S000005883]	electron transfer flavoprotein dehydrogenase [Source:HGNC Symbol;Acc:HGNC:3483]
ETHE1	ENSG00000105755	YDR272W	GLO2	M:M	N	0.163208	1.27793	0.829784	0.323753	-1.64732	-1.18788	-1.66093	-1.02468	0.130283	0.109641	0.0869999	0.28017	-0.000523518	0.997809	0.0356325	0.34581	1	|urinary_tract	0		N	N	Cytoplasmic glyoxalase II; catalyzes the hydrolysis of S-D-lactoylglutathione into glutathione and D-lactate; GLO2 has a paralog, GLO4, that arose from the whole genome duplication [Source:SGD;Acc:S000002680]	ETHE1, persulfide dioxygenase [Source:HGNC Symbol;Acc:HGNC:23287]
ETHE1	ENSG00000105755	YOR040W	GLO4	M:M	N	0.761607	0.601551	1.93397	-2.39285	0.648676	-0.382625	2.4169	1.2309	0.130283	0.109641	0.0869999	0.28017	-0.000523518	0.997809	0.0356325	0.34581	1	|urinary_tract	0		N	N	Mitochondrial glyoxalase II; catalyzes the hydrolysis of S-D-lactoylglutathione into glutathione and D-lactate; GLO4 has a paralog, GLO2, that arose from the whole genome duplication [Source:SGD;Acc:S000005566]	ETHE1, persulfide dioxygenase [Source:HGNC Symbol;Acc:HGNC:23287]
ETNK1	ENSG00000139163	YLR133W	CKI1	M:M	N	0.941404	1.38334	1.69093	-0.215198	-2.68271	-0.369578	-1.99653	-1.56025	0.0384743	0.637926	0.00872871	0.913879	-0.0553564	0.771404	0.0289049	0.433511	1	|thyroid	0		N	N	Choline kinase; catalyzes the first step in phosphatidylcholine synthesis via the CDP-choline (Kennedy pathway); exhibits some ethanolamine kinase activity contributing to phosphatidylethanolamine synthesis via the CDP-ethanolamine pathway; CKI1 has a paralog, EKI1, that arose from the whole genome duplication [Source:SGD;Acc:S000004123]	ethanolamine kinase 1 [Source:HGNC Symbol;Acc:HGNC:24649]
ETNK1	ENSG00000139163	YDR147W_1	YDR147W_1	M:M	Y	1.81742	1.28995	1.89373	1.15537	-0.672114	-0.290223	1.06617	-6.45231	0.0384743	0.637926	0.00872871	0.913879	-0.0553564	0.771404	0.0289049	0.433511	1	|thyroid	0		N	N	Ethanolamine kinase; primarily responsible for phosphatidylethanolamine synthesis via the CDP-ethanolamine pathway; exhibits some choline kinase activity, thus contributing to phosphatidylcholine synthesis via the CDP-choline pathway; EKI1 has a paralog, CKI1, that arose from the whole genome duplication [Source:SGD;Acc:S000002554]	ethanolamine kinase 1 [Source:HGNC Symbol;Acc:HGNC:24649]
ETNK1	ENSG00000139163	YDR147W_2	YDR147W_2	M:M	N	0.53668	0.668318	-0.343671	0.50219	0.45658	0.736275	1.07026	0.121346	0.0384743	0.637926	0.00872871	0.913879	-0.0553564	0.771404	0.0289049	0.433511	1	|thyroid	0		N	N	Ethanolamine kinase; primarily responsible for phosphatidylethanolamine synthesis via the CDP-ethanolamine pathway; exhibits some choline kinase activity, thus contributing to phosphatidylcholine synthesis via the CDP-choline pathway; EKI1 has a paralog, CKI1, that arose from the whole genome duplication [Source:SGD;Acc:S000002554]	ethanolamine kinase 1 [Source:HGNC Symbol;Acc:HGNC:24649]
ETNK1	ENSG00000139163	YDR147W_1	YDR147W_1	M:M	Y	1.81742	1.28995	1.89373	1.15537	-0.672114	-0.290223	1.06617	-6.45231	0.0384743	0.637926	0.00872871	0.913879	-0.0553564	0.771404	0.0289049	0.433511	1	|thyroid	0		N	N	Ethanolamine kinase; primarily responsible for phosphatidylethanolamine synthesis via the CDP-ethanolamine pathway; exhibits some choline kinase activity, thus contributing to phosphatidylcholine synthesis via the CDP-choline pathway; EKI1 has a paralog, CKI1, that arose from the whole genome duplication [Source:SGD;Acc:S000002554]	ethanolamine kinase 1 [Source:HGNC Symbol;Acc:HGNC:24649]
ETNK1	ENSG00000139163	YDR147W_2	YDR147W_2	M:M	N	0.53668	0.668318	-0.343671	0.50219	0.45658	0.736275	1.07026	0.121346	0.0384743	0.637926	0.00872871	0.913879	-0.0553564	0.771404	0.0289049	0.433511	1	|thyroid	0		N	N	Ethanolamine kinase; primarily responsible for phosphatidylethanolamine synthesis via the CDP-ethanolamine pathway; exhibits some choline kinase activity, thus contributing to phosphatidylcholine synthesis via the CDP-choline pathway; EKI1 has a paralog, CKI1, that arose from the whole genome duplication [Source:SGD;Acc:S000002554]	ethanolamine kinase 1 [Source:HGNC Symbol;Acc:HGNC:24649]
ETNK2	ENSG00000143845	YLR133W	CKI1	M:M	N	0.941404	1.38334	1.69093	-0.215198	-2.68271	-0.369578	-1.99653	-1.56025	-0.122841	0.131633	-0.100243	0.213093	0.186257	0.324386	-0.0824419	0.0304281	1	|breast	0		Y	N	Choline kinase; catalyzes the first step in phosphatidylcholine synthesis via the CDP-choline (Kennedy pathway); exhibits some ethanolamine kinase activity contributing to phosphatidylethanolamine synthesis via the CDP-ethanolamine pathway; CKI1 has a paralog, EKI1, that arose from the whole genome duplication [Source:SGD;Acc:S000004123]	ethanolamine kinase 2 [Source:HGNC Symbol;Acc:HGNC:25575]
ETNK2	ENSG00000143845	YDR147W_1	YDR147W_1	M:M	Y	1.81742	1.28995	1.89373	1.15537	-0.672114	-0.290223	1.06617	-6.45231	-0.122841	0.131633	-0.100243	0.213093	0.186257	0.324386	-0.0824419	0.0304281	1	|breast	0		Y	N	Ethanolamine kinase; primarily responsible for phosphatidylethanolamine synthesis via the CDP-ethanolamine pathway; exhibits some choline kinase activity, thus contributing to phosphatidylcholine synthesis via the CDP-choline pathway; EKI1 has a paralog, CKI1, that arose from the whole genome duplication [Source:SGD;Acc:S000002554]	ethanolamine kinase 2 [Source:HGNC Symbol;Acc:HGNC:25575]
ETNK2	ENSG00000143845	YDR147W_2	YDR147W_2	M:M	N	0.53668	0.668318	-0.343671	0.50219	0.45658	0.736275	1.07026	0.121346	-0.122841	0.131633	-0.100243	0.213093	0.186257	0.324386	-0.0824419	0.0304281	1	|breast	0		Y	N	Ethanolamine kinase; primarily responsible for phosphatidylethanolamine synthesis via the CDP-ethanolamine pathway; exhibits some choline kinase activity, thus contributing to phosphatidylcholine synthesis via the CDP-choline pathway; EKI1 has a paralog, CKI1, that arose from the whole genome duplication [Source:SGD;Acc:S000002554]	ethanolamine kinase 2 [Source:HGNC Symbol;Acc:HGNC:25575]
ETNK2	ENSG00000143845	YDR147W_2	YDR147W_2	M:M	N	0.53668	0.668318	-0.343671	0.50219	0.45658	0.736275	1.07026	0.121346	-0.122841	0.131633	-0.100243	0.213093	0.186257	0.324386	-0.0824419	0.0304281	1	|breast	0		Y	N	Ethanolamine kinase; primarily responsible for phosphatidylethanolamine synthesis via the CDP-ethanolamine pathway; exhibits some choline kinase activity, thus contributing to phosphatidylcholine synthesis via the CDP-choline pathway; EKI1 has a paralog, CKI1, that arose from the whole genome duplication [Source:SGD;Acc:S000002554]	ethanolamine kinase 2 [Source:HGNC Symbol;Acc:HGNC:25575]
ETNK2	ENSG00000143845	YDR147W_1	YDR147W_1	M:M	Y	1.81742	1.28995	1.89373	1.15537	-0.672114	-0.290223	1.06617	-6.45231	-0.122841	0.131633	-0.100243	0.213093	0.186257	0.324386	-0.0824419	0.0304281	1	|breast	0		Y	N	Ethanolamine kinase; primarily responsible for phosphatidylethanolamine synthesis via the CDP-ethanolamine pathway; exhibits some choline kinase activity, thus contributing to phosphatidylcholine synthesis via the CDP-choline pathway; EKI1 has a paralog, CKI1, that arose from the whole genome duplication [Source:SGD;Acc:S000002554]	ethanolamine kinase 2 [Source:HGNC Symbol;Acc:HGNC:25575]
EVI5	ENSG00000067208	YMR192W	GYL1	M:M	N	0.052848	0.178109	1.15707	-0.710831	-0.229415	-0.724375	-0.755884	-0.169495	0.0415911	0.610922	-0.0411246	0.61024	0.326682	0.0780715	0.0401749	0.28537	1	|liver	1	|bone	N	N	Putative GTPase activating protein (GAP) with a role in exocytosis; stimulates Gyp5p GAP activity on Ypt1p, colocalizes with Gyp5p at sites of polarized growth; interacts with Gyp5p, Rvs161p, and Rvs167p; involved in recruiting Rvs167p to the bud tip during polarized growth; increases in abundance and relocalizes from bud neck to cytoplasm upon DNA replication stress; GYL1 has a paralog, GYP5, that arose from the whole genome duplication [Source:SGD;Acc:S000004804]	ecotropic viral integration site 5 [Source:HGNC Symbol;Acc:HGNC:3501]
EVI5	ENSG00000067208	YPL249C	GYP5	M:M	Y	-0.0921694	-1.05606	-3.09562	5.56502	0.324885	0.730315	2.22589	-2.02817	0.0415911	0.610922	-0.0411246	0.61024	0.326682	0.0780715	0.0401749	0.28537	1	|liver	1	|bone	N	N	GTPase-activating protein (GAP) for yeast Rab family members; involved in ER to Golgi trafficking; exhibits GAP activity toward Ypt1p that is stimulated by Gyl1p, also acts on Sec4p; interacts with Gyl1p, Rvs161p and Rvs167p; involved in recruiting Rvs167p to the bud tip during polarized growth; relocalizes from bud neck to cytoplasm upon DNA replication stress; GYP5 has a paralog, GYL1, that arose from the whole genome duplication [Source:SGD;Acc:S000006170]	ecotropic viral integration site 5 [Source:HGNC Symbol;Acc:HGNC:3501]
EVI5L	ENSG00000142459	YMR192W	GYL1	M:M	N	0.052848	0.178109	1.15707	-0.710831	-0.229415	-0.724375	-0.755884	-0.169495	0.0187642	0.818518	-0.0226674	0.778807	-0.0404892	0.83177	-0.0560735	0.106685	1	|prostate	0		N	N	Putative GTPase activating protein (GAP) with a role in exocytosis; stimulates Gyp5p GAP activity on Ypt1p, colocalizes with Gyp5p at sites of polarized growth; interacts with Gyp5p, Rvs161p, and Rvs167p; involved in recruiting Rvs167p to the bud tip during polarized growth; increases in abundance and relocalizes from bud neck to cytoplasm upon DNA replication stress; GYL1 has a paralog, GYP5, that arose from the whole genome duplication [Source:SGD;Acc:S000004804]	ecotropic viral integration site 5 like [Source:HGNC Symbol;Acc:HGNC:30464]
EVI5L	ENSG00000142459	YPL249C	GYP5	M:M	Y	-0.0921694	-1.05606	-3.09562	5.56502	0.324885	0.730315	2.22589	-2.02817	0.0187642	0.818518	-0.0226674	0.778807	-0.0404892	0.83177	-0.0560735	0.106685	1	|prostate	0		N	N	GTPase-activating protein (GAP) for yeast Rab family members; involved in ER to Golgi trafficking; exhibits GAP activity toward Ypt1p that is stimulated by Gyl1p, also acts on Sec4p; interacts with Gyl1p, Rvs161p and Rvs167p; involved in recruiting Rvs167p to the bud tip during polarized growth; relocalizes from bud neck to cytoplasm upon DNA replication stress; GYP5 has a paralog, GYL1, that arose from the whole genome duplication [Source:SGD;Acc:S000006170]	ecotropic viral integration site 5 like [Source:HGNC Symbol;Acc:HGNC:30464]
EXO1	ENSG00000174371	YOR033C	EXO1	1:M	N	-0.32299	0.586409	0.227917	0.0586	0.399143	-0.597818	0.664721	-0.324098	0.0912511	0.263539	0.129399	0.107404	-0.151669	0.423669	0.0406983	0.256634	0		1	|urinary_tract	N	N	5'-3' exonuclease and flap-endonuclease; involved in recombination, double-strand break repair, MMS2 error-free branch of the post replication (PRR) pathway and DNA mismatch repair; role in telomere maintenance; member of the Rad2p nuclease family, with conserved N and I nuclease domains; relative distribution to the nucleus increases upon DNA replication stress; EXO1 has a paralog, DIN7, that arose from the whole genome duplication [Source:SGD;Acc:S000005559]	exonuclease 1 [Source:HGNC Symbol;Acc:HGNC:3511]
EXO1	ENSG00000174371	YDR263C	DIN7	1:M	N	0.680051	0.556099	0.177759	0.844357	-0.813668	-1.05825	-1.43443	-1.38125	0.0912511	0.263539	0.129399	0.107404	-0.151669	0.423669	0.0406983	0.256634	0		1	|urinary_tract	N	N	Mitochondrial nuclease functioning in DNA repair and replication; modulates the stability of the mitochondrial genome, induced by exposure to mutagens, also induced during meiosis at a time nearly coincident with commitment to recombination; DIN7 has a paralog, EXO1, that arose from the whole genome duplication [Source:SGD;Acc:S000002671]	exonuclease 1 [Source:HGNC Symbol;Acc:HGNC:3511]
EXOC5	ENSG00000070367	YLR166C	SEC10	1:1	N	0.162349	0.763983	0.464925	0.190861	-1.2401	-1.03075	-1.40226	-0.508041	-0.0383564	0.638956	-0.170316	0.0335282	-0.0344583	0.856549	-0.0561883	0.119362	2	|autonomic_ganglia|lung	0		N	N	Essential 100kDa subunit of the exocyst complex; the exocyst mediates polarized targeting and tethering of post-Golgi secretory vesicles to active sites of exocytosis at the plasma membrane prior to SNARE-mediated fusion [Source:SGD;Acc:S000004156]	exocyst complex component 5 [Source:HGNC Symbol;Acc:HGNC:10696]
EXOC6	ENSG00000138190	YGL233W	SEC15	1:M	N	0.0544218	-0.0298359	0.61355	0.173536	-0.325312	0.500241	1.07845	0.144348	0.269061	0.000802721	0.0349461	0.664943	0.149786	0.429513	0.165192	8.2789e-06	0		3	|bone|haematopoietic_and_lymphoid_tissue|soft_tissue	N	Y	Essential 113 kDa subunit of the exocyst complex; the exocyst mediates polarized targeting and tethering of post-Golgi secretory vesicles to active sites of exocytosis prior to SNARE-mediated fusion; interacts with and functions as a downstream effector of active, GTP-bound Sec4p, a Rab family GTPase [Source:SGD;Acc:S000003202]	exocyst complex component 6 [Source:HGNC Symbol;Acc:HGNC:23196]
EXOC6B	ENSG00000144036	YGL233W	SEC15	1:M	N	0.0544218	-0.0298359	0.61355	0.173536	-0.325312	0.500241	1.07845	0.144348	0.0552154	0.499271	0.102966	0.20086	-0.109319	0.565256	0.0609133	0.123737	1	|oesophagus	2	|ovary|soft_tissue	N	N	Essential 113 kDa subunit of the exocyst complex; the exocyst mediates polarized targeting and tethering of post-Golgi secretory vesicles to active sites of exocytosis prior to SNARE-mediated fusion; interacts with and functions as a downstream effector of active, GTP-bound Sec4p, a Rab family GTPase [Source:SGD;Acc:S000003202]	exocyst complex component 6B [Source:HGNC Symbol;Acc:HGNC:17085]
EXOG	ENSG00000157036	YJL208C	NUC1	1:M	N	0.105348	1.32902	0.001	0.0001	-1.62144	-1.32453	0.001	0.0001	-0.0639789	0.433583	-0.00883298	0.912855	0.272297	0.145467	-0.0250292	0.502908	1	|head_and_neck	1	|thyroid	N	N	Major mitochondrial nuclease; has RNAse and DNA endo- and exonucleolytic activities; roles in mitochondrial recombination, apoptosis and maintenance of polyploidy; involved in fragmentation of genomic DNA during PND (programmed nuclear destruction); encodes ortholog of mammalian endoG [Source:SGD;Acc:S000003744]	exo/endonuclease G [Source:HGNC Symbol;Acc:HGNC:3347]
EXOSC1	ENSG00000171311	YNL232W	CSL4	1:1	N	1.02706	-0.266493	1.17039	0.423369	0.432336	0.187636	1.59565	0.252932	-0.0231084	0.777495	0.0263823	0.743727	0.0851341	0.65466	0.114314	0.00143588	0		3	|central_nervous_system|skin|upper_aerodigestive_tract	N	Y	Exosome non-catalytic core component; involved in 3'-5' RNA processing and degradation in both the nucleus and the cytoplasm; predicted to contain an S1 RNA binding domain; has similarity to human hCsl4p (EXOSC1) [Source:SGD;Acc:S000005176]	exosome component 1 [Source:HGNC Symbol;Acc:HGNC:17286]
EXOSC10	ENSG00000171824	YOR001W	RRP6	1:1	N	-0.266835	-1.6994	-0.444622	-1.29926	2.43551	1.11128	2.17453	1.88536	0.0541994	0.507211	-0.0107922	0.893629	0.0787413	0.679166	0.0365139	0.312544	0		0		N	N	Nuclear exosome exonuclease component; has 3'-5' exonuclease activity that is regulated by Lrp1p; involved in RNA processing, maturation, surveillance, degradation, tethering, and export; role in sn/snoRNAs precursor degradation; forms a stable heterodimer with Lrp1p; has similarity to E. coli RNase D and to human PM-Sc1 100 (EXOSC10); mutant displays reduced transcription elongation in the G-less-based [Source:SGD;Acc:S000005527]	exosome component 10 [Source:HGNC Symbol;Acc:HGNC:9138]
EXOSC5	ENSG00000077348	YGR095C	RRP46	1:1	N	0.385745	-0.427106	0.687132	0.122292	2.53853	0.0524014	3.69373	0.099349	-0.0361784	0.658127	0.0313328	0.697798	0.327712	0.0770825	0.075627	0.0413494	1	|biliary_tract	2	|central_nervous_system|liver	N	Y	Exosome non-catalytic core component; involved in 3'-5' RNA processing and degradation in both the nucleus and the cytoplasm; has similarity to E. coli RNase PH and to human hRrp46p (EXOSC5) [Source:SGD;Acc:S000003327]	exosome component 5 [Source:HGNC Symbol;Acc:HGNC:24662]
FA2H	ENSG00000103089	YMR272C	SCS7	1:1	N	-0.0866783	1.40004	0.0554582	-0.0469189	0.569685	-1.70604	0.177959	0.782409	0.100584	0.217585	0.013861	0.863642	0.0574018	0.763192	0.00800487	0.842447	0		1	|central_nervous_system	N	N	Sphingolipid alpha-hydroxylase; functions in the alpha-hydroxylation of sphingolipid-associated very long chain fatty acids, has both cytochrome b5-like and hydroxylase/desaturase domains, not essential for growth [Source:SGD;Acc:S000004885]	fatty acid 2-hydroxylase [Source:HGNC Symbol;Acc:HGNC:21197]
FAAH	ENSG00000117480	YDR242W	AMD2	1:M	N	0.935446	0.214359	1.07384	0.42501	-0.197027	-0.0302576	-0.345063	-1.08253	0.0786732	0.335329	-0.0860339	0.285565	0.162496	0.390931	-0.0512716	0.191069	1	|ovary	2	|central_nervous_system|soft_tissue	N	N	Putative amidase [Source:SGD;Acc:S000002650]	fatty acid amide hydrolase [Source:HGNC Symbol;Acc:HGNC:3553]
FAAH2	ENSG00000165591	YDR242W	AMD2	1:M	N	0.935446	0.214359	1.07384	0.42501	-0.197027	-0.0302576	-0.345063	-1.08253	-0.130245	0.109746	0.00641886	0.936613	-0.145587	0.442706	-0.0608575	0.104031	2	|bone|thyroid	0		N	N	Putative amidase [Source:SGD;Acc:S000002650]	fatty acid amide hydrolase 2 [Source:HGNC Symbol;Acc:HGNC:26440]
FAF1	ENSG00000185104	YDL091C	UBX3	1:M	N	-0.207434	1.06514	0.254197	-0.0801902	-0.49871	-0.86155	-0.905242	-0.0612115	0.0326736	0.689445	-0.0999826	0.214291	0.11265	0.553392	0.0284029	0.43132	0		2	|skin|upper_aerodigestive_tract	N	N	Subunit of the DSC ubiquitin ligase complex; UBX (ubiquitin regulatory X) domain-containing protein that interacts with Cdc48p; green fluorescent protein (GFP)-fusion protein localizes to the cytoplasm in a punctate pattern; ortholog of fission yeast Ucp10 [Source:SGD;Acc:S000002249]	Fas associated factor 1 [Source:HGNC Symbol;Acc:HGNC:3578]
FAF2	ENSG00000113194	YDL091C	UBX3	1:M	N	-0.207434	1.06514	0.254197	-0.0801902	-0.49871	-0.86155	-0.905242	-0.0612115	-0.179721	0.0267237	-0.0222801	0.782491	0.0839151	0.659306	0.0412395	0.227407	2	|biliary_tract|haematopoietic_and_lymphoid_tissue	2	|central_nervous_system|thyroid	N	N	Subunit of the DSC ubiquitin ligase complex; UBX (ubiquitin regulatory X) domain-containing protein that interacts with Cdc48p; green fluorescent protein (GFP)-fusion protein localizes to the cytoplasm in a punctate pattern; ortholog of fission yeast Ucp10 [Source:SGD;Acc:S000002249]	Fas associated factor family member 2 [Source:HGNC Symbol;Acc:HGNC:24666]
FAHD1	ENSG00000180185	YNL168C	FMP41	1:M	N	0.596562	0.950443	-0.154974	1.17706	-1.34433	-1.35324	-0.982397	-1.77731	-0.0977718	0.230787	-0.00389183	0.961542	0.259864	0.165498	-0.0657768	0.0755162	1	|cervix	0		N	N	Putative protein of unknown function; GFP-fusion protein is induced in response to the DNA-damaging agent MMS; the authentic, non-tagged protein is detected in highly purified mitochondria in high-throughput studies [Source:SGD;Acc:S000005112]	fumarylacetoacetate hydrolase domain containing 1 [Source:HGNC Symbol;Acc:HGNC:14169]
FAHD2A	ENSG00000115042	YNL168C	FMP41	1:M	N	0.596562	0.950443	-0.154974	1.17706	-1.34433	-1.35324	-0.982397	-1.77731	-0.0522725	0.522448	0.16179	0.04361	-0.0411495	0.829066	0.0510073	0.147794	0		1	|lung	N	N	Putative protein of unknown function; GFP-fusion protein is induced in response to the DNA-damaging agent MMS; the authentic, non-tagged protein is detected in highly purified mitochondria in high-throughput studies [Source:SGD;Acc:S000005112]	fumarylacetoacetate hydrolase domain containing 2A [Source:HGNC Symbol;Acc:HGNC:24252]
FAHD2B	ENSG00000144199	YNL168C	FMP41	1:M	N	0.596562	0.950443	-0.154974	1.17706	-1.34433	-1.35324	-0.982397	-1.77731	-0.098832	0.225745	0.0571415	0.478612	0.139426	0.46245	0.0724847	0.03922	1	|biliary_tract	2	|central_nervous_system|soft_tissue	N	Y	Putative protein of unknown function; GFP-fusion protein is induced in response to the DNA-damaging agent MMS; the authentic, non-tagged protein is detected in highly purified mitochondria in high-throughput studies [Source:SGD;Acc:S000005112]	fumarylacetoacetate hydrolase domain containing 2B [Source:HGNC Symbol;Acc:HGNC:25318]
FAIM2	ENSG00000135472	YNL305C	BXI1	1:M	N	1.22785	1.0608	1.49335	0.15885	-0.83499	-0.705227	-0.436202	-0.651439	-0.151039	0.0632497	-0.138675	0.0842614	-0.0284899	0.881203	-0.14436	0.000120321	0		0		Y	N	Protein involved in apoptosis; variously described as containing a BCL-2 homology (BH3) domain or as a member of the BAX inhibitor family; reported to promote apoptosis under some conditions and to inhibit it in others; localizes to ER and vacuole; may link the unfolded protein response to apoptosis via regulation of calcium-mediated signaling; translocates to mitochondria under apoptosis-inducing conditions in a process involving Mir1p and Cor1p [Source:SGD;Acc:S000005249]	Fas apoptotic inhibitory molecule 2 [Source:HGNC Symbol;Acc:HGNC:17067]
FANCM	ENSG00000187790	YIR002C	MPH1	1:M	Y	0.546556	0.104891	0.647261	-5.25936	0.716867	0.163028	3.51212	3.33048	0.095513	0.241791	-0.0320628	0.691112	-0.308225	0.0974972	-0.00895296	0.810281	1	|biliary_tract	1	|central_nervous_system	N	N	3'-5' DNA helicase involved in error-free bypass of DNA lesions; binds flap DNA in error-free bypass pathway, stimulates activity of Rad27p and Dna2p; prevents crossovers between ectopic sequences by removing substrates for Mus81-Mms4 or Rad1-Rad10 cleavage; similar to FANCM human Fanconi anemia complementation group protein that with MHF complex is involved in stabilizing and remodeling blocked replication forks; member of SF2 DExD/H superfamily of helicases [Source:SGD;Acc:S000001441]	Fanconi anemia complementation group M [Source:HGNC Symbol;Acc:HGNC:23168]
FAP	ENSG00000078098	YOR219C	STE13	M:M	N	-1.5243	0.636349	0.916325	-0.0457033	1.48877	-0.3601	1.45896	1.37038	-0.0827034	0.311081	-0.0796623	0.322883	0.354761	0.0544003	-0.129769	0.000661568	2	|bone|upper_aerodigestive_tract	0		Y	N	Dipeptidyl aminopeptidase; Golgi integral membrane protein that cleaves on the carboxyl side of repeating -X-Ala- sequences, required for maturation of alpha factor, transcription is induced by a-factor [Source:SGD;Acc:S000005745]	fibroblast activation protein alpha [Source:HGNC Symbol;Acc:HGNC:3590]
FAP	ENSG00000078098	YHR028C	DAP2	M:M	Y	1.47646	-2.11706	1.74198	0.0138792	0.199749	3.12555	0.10673	-0.225174	-0.0827034	0.311081	-0.0796623	0.322883	0.354761	0.0544003	-0.129769	0.000661568	2	|bone|upper_aerodigestive_tract	0		Y	N	Dipeptidyl aminopeptidase; synthesized as a glycosylated precursor; localizes to the vacuolar membrane; similar to Ste13p [Source:SGD;Acc:S000001070]	fibroblast activation protein alpha [Source:HGNC Symbol;Acc:HGNC:3590]
FARS2	ENSG00000145982	YPR047W	MSF1	1:M	N	-2.68822	0.932773	-13.6749	-0.682786	2.03071	-1.19877	7.23716	-0.831459	-0.0150119	0.854357	0.180431	0.0241965	0.224074	0.233904	0.0730269	0.0331633	0		1	|lung	N	Y	Mitochondrial phenylalanyl-tRNA synthetase; active as a monomer, unlike the cytoplasmic subunit which is active as a dimer complexed to a beta subunit dimer; similar to the alpha subunit of E. coli phenylalanyl-tRNA synthetase [Source:SGD;Acc:S000006251]	phenylalanyl-tRNA synthetase 2, mitochondrial [Source:HGNC Symbol;Acc:HGNC:21062]
FARSA	ENSG00000179115	YFL022C	FRS2	1:1	Y	0.932241	-2.8562	1.31905	-1.22974	0.300077	1.36944	2.61038	2.79464	0.0835421	0.306183	0.020922	0.795448	0.0532122	0.780039	0.0566416	0.114276	0		1	|liver	N	N	Alpha subunit of cytoplasmic phenylalanyl-tRNA synthetase; forms a tetramer with Frs1p to form active enzyme; evolutionarily distant from mitochondrial phenylalanyl-tRNA synthetase based on protein sequence, but substrate binding is similar [Source:SGD;Acc:S000001872]	phenylalanyl-tRNA synthetase subunit alpha [Source:HGNC Symbol;Acc:HGNC:3592]
FASN	ENSG00000169710	YER061C	CEM1	1:M	Y	-2.11556	0.346694	-6.0745	-0.138832	5.67934	-0.58385	10.2851	-3.32963	0.0771423	0.344847	0.247572	0.00183346	0.19155	0.310578	0.132096	0.000209632	0		3	|biliary_tract|central_nervous_system|lung	N	Y	Mitochondrial beta-keto-acyl synthase; possible role in fatty acid synthesis; required for mitochondrial respiration [Source:SGD;Acc:S000000863]	fatty acid synthase [Source:HGNC Symbol;Acc:HGNC:3594]
FAU	ENSG00000149806	YOR182C	RPS30B	1:M	Y	-0.537258	-4.06161	-0.295278	0.666043	-0.228384	2.34332	0.372007	1.36542	-0.0441456	0.589173	0.00429363	0.957575	-0.0881436	0.643241	0.0348568	0.369389	1	|autonomic_ganglia	0		N	N	Protein component of the small (40S) ribosomal subunit; homologous to mammalian ribosomal protein S30, no bacterial homolog; RPS30B has a paralog, RPS30A, that arose from the whole genome duplication; protein abundance increases in response to DNA replication stress [Source:SGD;Acc:S000005708]	FAU, ubiquitin like and ribosomal protein S30 fusion [Source:HGNC Symbol;Acc:HGNC:3597]
FBL	ENSG00000105202	YDL014W	NOP1	1:M	Y	-0.728781	0.890832	-2.98413	1.57663	2.33535	-1.42004	6.94078	-2.42225	0.0384025	0.638553	0.192274	0.016187	0.234005	0.213278	0.157578	3.16001e-05	0		5	|bone|breast|liver|lung|skin	N	Y	Histone glutamine methyltransferase, modifies H2A at Q105 in nucleolus; component of the small subunit processome complex, which is required for processing of pre-18S rRNA; ortholog of mammalian fibrillarin [Source:SGD;Acc:S000002172]	fibrillarin [Source:HGNC Symbol;Acc:HGNC:3599]
FBP1	ENSG00000165140	YLR377C	FBP1	1:M	Y	-0.31362	0.294847	-0.910564	0.9664	0.556546	1.76427	-0.464303	-2.03087	-0.0413488	0.613004	0.0162897	0.840046	-0.0333267	0.861213	-0.0430122	0.251346	0		1	|kidney	N	N	Fructose-1,6-bisphosphatase; key regulatory enzyme in the gluconeogenesis pathway, required for glucose metabolism; undergoes either proteasome-mediated or autophagy-mediated degradation depending on growth conditions; glucose starvation results in redistribution to the periplasm; interacts with Vid30p [Source:SGD;Acc:S000004369]	fructose-bisphosphatase 1 [Source:HGNC Symbol;Acc:HGNC:3606]
FBP2	ENSG00000130957	YLR377C	FBP1	1:M	Y	-0.31362	0.294847	-0.910564	0.9664	0.556546	1.76427	-0.464303	-2.03087	-0.0145901	0.858406	0.0562071	0.485846	0.00481282	0.979863	-0.00385763	0.912312	1	|urinary_tract	2	|central_nervous_system|large_intestine	N	N	Fructose-1,6-bisphosphatase; key regulatory enzyme in the gluconeogenesis pathway, required for glucose metabolism; undergoes either proteasome-mediated or autophagy-mediated degradation depending on growth conditions; glucose starvation results in redistribution to the periplasm; interacts with Vid30p [Source:SGD;Acc:S000004369]	fructose-bisphosphatase 2 [Source:HGNC Symbol;Acc:HGNC:3607]
FBXL13	ENSG00000161040	YJR090C	GRR1	1:M	N	-2.11665	-4.07387	0.001	0.0001	6.68103	1.8477	0.001	0.0001	0.143486	0.0778082	0.223545	0.00502835	0.151199	0.425125	0.073882	0.0297081	0		1	|lung	N	Y	F-box protein component of an SCF ubiquitin-ligase complex; modular substrate specificity factor which associates with core SCF (Cdc53p, Skp1p and Hrt1p/Rbx1p) to form the SCF(Grr1) complex; SCF(Grr1) acts as a ubiquitin-protein ligase directing ubiquitination of substrates such as: Gic2p, Mks1p, Mth1p, Cln1p, Cln2p and Cln3p; involved in carbon catabolite repression, glucose-dependent divalent cation transport, glucose transport, morphogenesis, and sulfite detoxification [Source:SGD;Acc:S000003850]	F-box and leucine rich repeat protein 13 [Source:HGNC Symbol;Acc:HGNC:21658]
FBXL14	ENSG00000171823	YJR090C	GRR1	1:M	N	-2.11665	-4.07387	0.001	0.0001	6.68103	1.8477	0.001	0.0001	-0.0715396	0.381116	-0.0455515	0.572308	-0.162976	0.389514	0.0339288	0.319343	1	|autonomic_ganglia	1	|central_nervous_system	N	N	F-box protein component of an SCF ubiquitin-ligase complex; modular substrate specificity factor which associates with core SCF (Cdc53p, Skp1p and Hrt1p/Rbx1p) to form the SCF(Grr1) complex; SCF(Grr1) acts as a ubiquitin-protein ligase directing ubiquitination of substrates such as: Gic2p, Mks1p, Mth1p, Cln1p, Cln2p and Cln3p; involved in carbon catabolite repression, glucose-dependent divalent cation transport, glucose transport, morphogenesis, and sulfite detoxification [Source:SGD;Acc:S000003850]	F-box and leucine rich repeat protein 14 [Source:HGNC Symbol;Acc:HGNC:28624]
FBXL15	ENSG00000107872	YJR090C	GRR1	1:M	N	-2.11665	-4.07387	0.001	0.0001	6.68103	1.8477	0.001	0.0001	-0.0592931	0.468072	-0.0625488	0.437919	0.130263	0.492653	0.00165494	0.96275	0		0		N	N	F-box protein component of an SCF ubiquitin-ligase complex; modular substrate specificity factor which associates with core SCF (Cdc53p, Skp1p and Hrt1p/Rbx1p) to form the SCF(Grr1) complex; SCF(Grr1) acts as a ubiquitin-protein ligase directing ubiquitination of substrates such as: Gic2p, Mks1p, Mth1p, Cln1p, Cln2p and Cln3p; involved in carbon catabolite repression, glucose-dependent divalent cation transport, glucose transport, morphogenesis, and sulfite detoxification [Source:SGD;Acc:S000003850]	F-box and leucine rich repeat protein 15 [Source:HGNC Symbol;Acc:HGNC:28155]
FBXL16	ENSG00000127585	YJR090C	GRR1	1:M	N	-2.11665	-4.07387	0.001	0.0001	6.68103	1.8477	0.001	0.0001	-0.0873749	0.284445	-0.11376	0.157354	0.0265863	0.88909	-0.114671	0.00244226	1	|biliary_tract	0		Y	N	F-box protein component of an SCF ubiquitin-ligase complex; modular substrate specificity factor which associates with core SCF (Cdc53p, Skp1p and Hrt1p/Rbx1p) to form the SCF(Grr1) complex; SCF(Grr1) acts as a ubiquitin-protein ligase directing ubiquitination of substrates such as: Gic2p, Mks1p, Mth1p, Cln1p, Cln2p and Cln3p; involved in carbon catabolite repression, glucose-dependent divalent cation transport, glucose transport, morphogenesis, and sulfite detoxification [Source:SGD;Acc:S000003850]	F-box and leucine rich repeat protein 16 [Source:HGNC Symbol;Acc:HGNC:14150]
FBXL17	ENSG00000145743	YJR090C	GRR1	1:M	N	-2.11665	-4.07387	0.001	0.0001	6.68103	1.8477	0.001	0.0001	0.0317029	0.698216	-0.0271274	0.736752	-0.00585869	0.975488	-0.0114327	0.739372	0		0		N	N	F-box protein component of an SCF ubiquitin-ligase complex; modular substrate specificity factor which associates with core SCF (Cdc53p, Skp1p and Hrt1p/Rbx1p) to form the SCF(Grr1) complex; SCF(Grr1) acts as a ubiquitin-protein ligase directing ubiquitination of substrates such as: Gic2p, Mks1p, Mth1p, Cln1p, Cln2p and Cln3p; involved in carbon catabolite repression, glucose-dependent divalent cation transport, glucose transport, morphogenesis, and sulfite detoxification [Source:SGD;Acc:S000003850]	F-box and leucine rich repeat protein 17 [Source:HGNC Symbol;Acc:HGNC:13615]
FBXL19	ENSG00000099364	YER051W	JHD1	1:M	N	1.58175	0.76733	1.77451	0.227568	-0.894148	-0.0585706	-0.325771	-0.394273	0.0131995	0.87178	0.163748	0.0410949	-0.121259	0.523278	0.0358938	0.322107	0		1	|lung	N	N	JmjC domain family histone demethylase specific for H3-K36; similar to proteins found in human, mouse, drosophila, X. laevis, C. elegans, and S. pombe [Source:SGD;Acc:S000000853]	F-box and leucine rich repeat protein 19 [Source:HGNC Symbol;Acc:HGNC:25300]
FBXL2	ENSG00000153558	YJR090C	GRR1	1:M	N	-2.11665	-4.07387	0.001	0.0001	6.68103	1.8477	0.001	0.0001	-0.021176	0.795675	-0.100402	0.212367	-0.307365	0.098484	0.0325845	0.403702	0		1	|soft_tissue	N	N	F-box protein component of an SCF ubiquitin-ligase complex; modular substrate specificity factor which associates with core SCF (Cdc53p, Skp1p and Hrt1p/Rbx1p) to form the SCF(Grr1) complex; SCF(Grr1) acts as a ubiquitin-protein ligase directing ubiquitination of substrates such as: Gic2p, Mks1p, Mth1p, Cln1p, Cln2p and Cln3p; involved in carbon catabolite repression, glucose-dependent divalent cation transport, glucose transport, morphogenesis, and sulfite detoxification [Source:SGD;Acc:S000003850]	F-box and leucine rich repeat protein 2 [Source:HGNC Symbol;Acc:HGNC:13598]
FBXL20	ENSG00000108306	YJR090C	GRR1	1:M	N	-2.11665	-4.07387	0.001	0.0001	6.68103	1.8477	0.001	0.0001	0.110205	0.176503	-0.00826849	0.918404	0.265916	0.155517	0.0228852	0.49962	0		2	|liver|soft_tissue	N	N	F-box protein component of an SCF ubiquitin-ligase complex; modular substrate specificity factor which associates with core SCF (Cdc53p, Skp1p and Hrt1p/Rbx1p) to form the SCF(Grr1) complex; SCF(Grr1) acts as a ubiquitin-protein ligase directing ubiquitination of substrates such as: Gic2p, Mks1p, Mth1p, Cln1p, Cln2p and Cln3p; involved in carbon catabolite repression, glucose-dependent divalent cation transport, glucose transport, morphogenesis, and sulfite detoxification [Source:SGD;Acc:S000003850]	F-box and leucine rich repeat protein 20 [Source:HGNC Symbol;Acc:HGNC:24679]
FBXL4	ENSG00000112234	YJR090C	GRR1	1:M	N	-2.11665	-4.07387	0.001	0.0001	6.68103	1.8477	0.001	0.0001	-0.00291295	0.971588	0.0486899	0.546107	-0.171127	0.365907	0.0555509	0.109906	0		1	|bone	N	N	F-box protein component of an SCF ubiquitin-ligase complex; modular substrate specificity factor which associates with core SCF (Cdc53p, Skp1p and Hrt1p/Rbx1p) to form the SCF(Grr1) complex; SCF(Grr1) acts as a ubiquitin-protein ligase directing ubiquitination of substrates such as: Gic2p, Mks1p, Mth1p, Cln1p, Cln2p and Cln3p; involved in carbon catabolite repression, glucose-dependent divalent cation transport, glucose transport, morphogenesis, and sulfite detoxification [Source:SGD;Acc:S000003850]	F-box and leucine rich repeat protein 4 [Source:HGNC Symbol;Acc:HGNC:13601]
FBXL7	ENSG00000183580	YJR090C	GRR1	1:M	N	-2.11665	-4.07387	0.001	0.0001	6.68103	1.8477	0.001	0.0001	-0.16386	0.0436762	-0.139778	0.0818	0.277765	0.137236	-0.0808829	0.0452934	2	|haematopoietic_and_lymphoid_tissue|prostate	1	|stomach	Y	N	F-box protein component of an SCF ubiquitin-ligase complex; modular substrate specificity factor which associates with core SCF (Cdc53p, Skp1p and Hrt1p/Rbx1p) to form the SCF(Grr1) complex; SCF(Grr1) acts as a ubiquitin-protein ligase directing ubiquitination of substrates such as: Gic2p, Mks1p, Mth1p, Cln1p, Cln2p and Cln3p; involved in carbon catabolite repression, glucose-dependent divalent cation transport, glucose transport, morphogenesis, and sulfite detoxification [Source:SGD;Acc:S000003850]	F-box and leucine rich repeat protein 7 [Source:HGNC Symbol;Acc:HGNC:13604]
FBXO8	ENSG00000164117	YDR170C	SEC7	1:M	N	0.110338	-0.700431	2.14909	0.120382	1.05612	0.249393	1.59858	-0.783889	0.0220737	0.787215	-0.0444537	0.581611	0.204559	0.27822	-0.000260393	0.994167	0		1	|upper_aerodigestive_tract	N	N	Guanine nucleotide exchange factor (GEF) for ADP ribosylation factors; involved in proliferation of the Golgi, intra-Golgi transport and ER-to-Golgi transport; found in the cytoplasm and on Golgi-associated coated vesicles [Source:SGD;Acc:S000002577]	F-box protein 8 [Source:HGNC Symbol;Acc:HGNC:13587]
FBXW11	ENSG00000072803	YIL046W	MET30	1:M	N	0.816397	0.719689	1.61981	0.410018	-0.357111	-0.776457	1.66445	-0.862167	-0.0781119	0.338799	-0.00627792	0.938002	0.20153	0.285553	0.0771574	0.0267808	0		1	|large_intestine	N	Y	F-box protein containing five copies of the WD40 motif; controls cell cycle function, sulfur metabolism, and methionine biosynthesis as part of the ubiquitin ligase complex; interacts with and regulates Met4p, localizes within the nucleus; dissociation of Met30p from SCF complex in response to cadmium stress is regulated by Cdc48p [Source:SGD;Acc:S000001308]	F-box and WD repeat domain containing 11 [Source:HGNC Symbol;Acc:HGNC:13607]
FBXW7	ENSG00000109670	YIL046W	MET30	1:M	N	0.816397	0.719689	1.61981	0.410018	-0.357111	-0.776457	1.66445	-0.862167	0.0127919	0.875707	-0.0748845	0.352842	-0.405742	0.0261094	-0.0332788	0.393291	3	|autonomic_ganglia|pancreas|thyroid	1	|pleura	N	N	F-box protein containing five copies of the WD40 motif; controls cell cycle function, sulfur metabolism, and methionine biosynthesis as part of the ubiquitin ligase complex; interacts with and regulates Met4p, localizes within the nucleus; dissociation of Met30p from SCF complex in response to cadmium stress is regulated by Cdc48p [Source:SGD;Acc:S000001308]	F-box and WD repeat domain containing 7 [Source:HGNC Symbol;Acc:HGNC:16712]
FCF1	ENSG00000119616	YDR339C	FCF1	1:1	N	-0.0975672	-0.521016	0.915672	0.192894	-0.170997	1.01717	0.934221	-0.30778	-0.0676261	0.407774	0.139674	0.0820294	-0.234747	0.211787	0.0470059	0.192287	0		1	|skin	N	N	Putative PINc domain nuclease; required for early cleavages of 35S pre-rRNA and maturation of 18S rRNA; component of the SSU (small subunit) processome involved in 40S ribosomal subunit biogenesis; copurifies with Faf1p [Source:SGD;Acc:S000002747]	FCF1, rRNA-processing protein [Source:HGNC Symbol;Acc:HGNC:20220]
FDPS	ENSG00000160752	YJL167W	ERG20	1:1	N	0.848514	-1.52711	1.09661	0.59835	2.37214	0.707211	4.43581	-0.68959	-0.00847198	0.917495	0.0355494	0.659517	0.0961256	0.613346	0.0638928	0.0734663	0		2	|pleura|urinary_tract	N	N	Farnesyl pyrophosphate synthetase; has both dimethylallyltranstransferase and geranyltranstransferase activities; catalyzes the formation of C15 farnesyl pyrophosphate units for isoprenoid and sterol biosynthesis [Source:SGD;Acc:S000003703]	farnesyl diphosphate synthase [Source:HGNC Symbol;Acc:HGNC:3631]
FDX1	ENSG00000137714	YPL252C	YAH1	1:M	N	-0.483754	0.246567	2.48996	0.0398081	2.92547	-0.41367	4.42748	-0.428527	-0.0852855	0.296164	0.220858	0.00559471	0.152629	0.420708	0.0683527	0.0580012	0		3	|bone|lung|ovary	N	N	Ferredoxin of the mitochondrial matrix; required for formation of cellular iron-sulfur proteins; involved in heme A biosynthesis; homologous to human adrenodoxin [Source:SGD;Acc:S000006173]	ferredoxin 1 [Source:HGNC Symbol;Acc:HGNC:3638]
FDXR	ENSG00000161513	YDR376W	ARH1	1:1	N	0.81998	0.461692	0.951518	0.290741	-1.40647	0.225202	-1.50168	-0.222125	0.0529137	0.517352	-0.0423642	0.599508	-0.144351	0.446629	0.02776	0.427149	0		0		N	N	Oxidoreductase of the mitochondrial inner membrane; involved in cytoplasmic and mitochondrial iron homeostasis and required for activity of Fe-S cluster-containing enzymes; one of the few mitochondrial proteins essential for viability [Source:SGD;Acc:S000002784]	ferredoxin reductase [Source:HGNC Symbol;Acc:HGNC:3642]
FECH	ENSG00000066926	YOR176W	HEM15	1:1	N	0.171958	-0.00716101	-0.00787886	-0.577059	0.326983	0.588435	1.52431	0.192108	0.0101485	0.901244	0.019404	0.809998	0.244068	0.193678	-0.00920647	0.801573	0		1	|kidney	N	N	Ferrochelatase; a mitochondrial inner membrane protein, catalyzes the insertion of ferrous iron into protoporphyrin IX, the eighth and final step in the heme biosynthetic pathway [Source:SGD;Acc:S000005702]	ferrochelatase [Source:HGNC Symbol;Acc:HGNC:3647]
FGGY	ENSG00000172456	YDR109C	YDR109C	1:1	N	0.292712	-0.4257	-0.811096	0.983378	0.626277	-0.154371	0.820964	0.695694	-0.0011883	0.988408	0.110042	0.171459	-0.140897	0.457693	0.0101078	0.776989	0		0		N	N	Putative kinase [Source:SGD;Acc:S000002516]	FGGY carbohydrate kinase domain containing [Source:HGNC Symbol;Acc:HGNC:25610]
FH	ENSG00000091483	YPL262W	FUM1	1:1	N	-2.40011	0.176373	1.42047	-0.857905	1.63084	1.08196	1.03898	-0.131928	0.0604077	0.459734	-0.0275216	0.73307	-0.0361632	0.849529	0.0321533	0.351358	1	|head_and_neck	1	|autonomic_ganglia	N	N	Fumarase; converts fumaric acid to L-malic acid in the TCA cycle; cytosolic and mitochondrial distribution determined by the N-terminal targeting sequence, protein conformation, and status of glyoxylate shunt; phosphorylated in mitochondria [Source:SGD;Acc:S000006183]	fumarate hydratase [Source:HGNC Symbol;Acc:HGNC:3700]
FHIT	ENSG00000189283	YDR305C	HNT2	1:1	Y	0.387742	0.778161	0.22438	-2.48023	-0.446469	-1.04863	1.40375	2.7281	-0.0746721	0.360561	-0.120975	0.132488	0.217259	0.248806	-0.0312576	0.395046	0		0		N	N	Dinucleoside triphosphate hydrolase; has similarity to the tumor suppressor FHIT and belongs to the histidine triad (HIT) superfamily of nucleotide-binding proteins [Source:SGD;Acc:S000002713]	fragile histidine triad [Source:HGNC Symbol;Acc:HGNC:3701]
FIG4	ENSG00000112367	YNL325C	FIG4	1:1	N	0.0311844	-1.55344	0.3739	0.091314	1.11225	0.378831	0.685837	-0.140633	0.0147999	0.856392	-0.134732	0.0935572	0.135248	0.476099	0.0272448	0.427544	0		0		N	N	Phosphatidylinositol 3,5-bisphosphate (PtdIns[3,5]P) phosphatase; required for efficient mating and response to osmotic shock; physically associates with and regulated by Vac14p; contains a SAC1-like domain; homologous to human FIG4, which is associated with CMT4J, a form of Charcot-Marie-Tooth disorder [Source:SGD;Acc:S000005269]	FIG4 phosphoinositide 5-phosphatase [Source:HGNC Symbol;Acc:HGNC:16873]
FIGN	ENSG00000182263	YER047C	SAP1	M:M	Y	0.0654732	-0.607028	-0.127369	-0.329337	1.58569	2.12183	2.02405	0.885621	-0.132376	0.104006	-0.0741805	0.357399	0.0779886	0.682074	-0.0491869	0.178561	0		1	|pleura	N	N	Putative ATPase of the AAA family; interacts with the Sin1p transcriptional repressor in the two-hybrid system [Source:SGD;Acc:S000000849]	fidgetin, microtubule severing factor [Source:HGNC Symbol;Acc:HGNC:13285]
FIGN	ENSG00000182263	YPL074W	YTA6	M:M	N	0.336065	1.02478	0.758319	0.667111	-1.2806	-1.58384	-1.32657	-1.47021	-0.132376	0.104006	-0.0741805	0.357399	0.0779886	0.682074	-0.0491869	0.178561	0		1	|pleura	N	N	Putative ATPase of the CDC48/PAS1/SEC18 (AAA) family; localized to the cortex of mother cells but not to daughter cells; relocalizes from cytoplasm to plasma membrane foci upon DNA replication stress [Source:SGD;Acc:S000005995]	fidgetin, microtubule severing factor [Source:HGNC Symbol;Acc:HGNC:13285]
FIGNL1	ENSG00000132436	YPL074W	YTA6	M:M	N	0.336065	1.02478	0.758319	0.667111	-1.2806	-1.58384	-1.32657	-1.47021	0.102069	0.210833	-0.0599858	0.456957	-0.396854	0.0299047	0.0128234	0.725886	1	|pancreas	0		N	N	Putative ATPase of the CDC48/PAS1/SEC18 (AAA) family; localized to the cortex of mother cells but not to daughter cells; relocalizes from cytoplasm to plasma membrane foci upon DNA replication stress [Source:SGD;Acc:S000005995]	fidgetin like 1 [Source:HGNC Symbol;Acc:HGNC:13286]
FIGNL1	ENSG00000132436	YER047C	SAP1	M:M	Y	0.0654732	-0.607028	-0.127369	-0.329337	1.58569	2.12183	2.02405	0.885621	0.102069	0.210833	-0.0599858	0.456957	-0.396854	0.0299047	0.0128234	0.725886	1	|pancreas	0		N	N	Putative ATPase of the AAA family; interacts with the Sin1p transcriptional repressor in the two-hybrid system [Source:SGD;Acc:S000000849]	fidgetin like 1 [Source:HGNC Symbol;Acc:HGNC:13286]
FIS1	ENSG00000214253	YIL065C	FIS1	1:1	N	0.239937	-0.639666	-0.0258495	-0.131478	-1.18275	-0.149614	1.74696	-1.25218	-0.123361	0.129992	-0.035094	0.663611	-0.212959	0.258526	-0.0890148	0.0114781	1	|pleura	0		Y	N	Protein involved in mitochondrial fission and peroxisome abundance; required for localization of Dnm1p and Mdv1p during mitochondrial division; mediates ethanol-induced apoptosis and ethanol-induced mitochondrial fragmentation [Source:SGD;Acc:S000001327]	fission, mitochondrial 1 [Source:HGNC Symbol;Acc:HGNC:21689]
FKBP10	ENSG00000141756	YDR519W	FPR2	1:M	N	0.944223	3.12042	-5.87342	7.38946	0.389535	1.67214	5.62988	1.20492	-0.0951434	0.243626	0.0421764	0.601128	0.288753	0.121734	-0.0205061	0.626007	1	|bone	1	|liver	N	N	Membrane-bound peptidyl-prolyl cis-trans isomerase (PPIase); binds to the drugs FK506 and rapamycin; expression pattern suggests possible involvement in ER protein trafficking; relocalizes from nucleus to vacuole upon DNA replication stress [Source:SGD;Acc:S000002927]	FK506 binding protein 10 [Source:HGNC Symbol;Acc:HGNC:18169]
FKBP14	ENSG00000106080	YDR519W	FPR2	1:M	N	0.944223	3.12042	-5.87342	7.38946	0.389535	1.67214	5.62988	1.20492	-0.255101	0.00151511	0.160368	0.0455167	-0.0335018	0.860491	0.0425747	0.27102	1	|haematopoietic_and_lymphoid_tissue	1	|lung	N	N	Membrane-bound peptidyl-prolyl cis-trans isomerase (PPIase); binds to the drugs FK506 and rapamycin; expression pattern suggests possible involvement in ER protein trafficking; relocalizes from nucleus to vacuole upon DNA replication stress [Source:SGD;Acc:S000002927]	FK506 binding protein 14 [Source:HGNC Symbol;Acc:HGNC:18625]
FKBP15	ENSG00000119321	YLR449W	FPR4	1:1	N	0.864874	0.561501	1.36902	0.204956	-0.219863	-0.387432	-0.763316	-1.03086	0.181864	0.0249358	0.105561	0.189682	-0.0953019	0.616405	0.100025	0.00615036	0		3	|haematopoietic_and_lymphoid_tissue|prostate|thyroid	N	Y	Peptidyl-prolyl cis-trans isomerase (PPIase); nuclear proline isomerase; affects expression of multiple genes via its role in nucleosome assembly; catalyzes isomerization of proline residues in histones H3 and H4, which affects lysine methylation of those histones; PPIase domain acts as a transcriptional repressor when tethered to DNA by lexA, and repressor activity is dependent on PPIase activity; FPR4 has a paralog, FPR3, that arose from the whole genome duplication [Source:SGD;Acc:S000004441]	FK506 binding protein 15 [Source:HGNC Symbol;Acc:HGNC:23397]
FKBP1A	ENSG00000088832	YNL135C	FPR1	1:M	N	-1.12536	-0.604191	-0.484147	-0.900451	2.23726	-0.666501	2.7005	1.68998	-0.0869617	0.286738	0.120028	0.135569	-0.104761	0.581678	0.0485703	0.159426	0		1	|breast	N	N	Peptidyl-prolyl cis-trans isomerase (PPIase); binds to the drugs FK506 and rapamycin; also binds to the nonhistone chromatin binding protein Hmo1p and may regulate its assembly or function; N-terminally propionylated in vivo [Source:SGD;Acc:S000005079]	FK506 binding protein 1A [Source:HGNC Symbol;Acc:HGNC:3711]
FKBP1B	ENSG00000119782	YNL135C	FPR1	1:M	N	-1.12536	-0.604191	-0.484147	-0.900451	2.23726	-0.666501	2.7005	1.68998	0.083398	0.307021	-0.109593	0.173225	0.130968	0.490293	-0.0191975	0.619493	2	|head_and_neck|thyroid	1	|bone	N	N	Peptidyl-prolyl cis-trans isomerase (PPIase); binds to the drugs FK506 and rapamycin; also binds to the nonhistone chromatin binding protein Hmo1p and may regulate its assembly or function; N-terminally propionylated in vivo [Source:SGD;Acc:S000005079]	FK506 binding protein 1B [Source:HGNC Symbol;Acc:HGNC:3712]
FKBP2	ENSG00000173486	YDR519W	FPR2	1:M	N	0.944223	3.12042	-5.87342	7.38946	0.389535	1.67214	5.62988	1.20492	-0.20796	0.0101431	-0.0624396	0.438721	-0.338502	0.0672932	-0.122276	0.000728583	1	|haematopoietic_and_lymphoid_tissue	0		Y	N	Membrane-bound peptidyl-prolyl cis-trans isomerase (PPIase); binds to the drugs FK506 and rapamycin; expression pattern suggests possible involvement in ER protein trafficking; relocalizes from nucleus to vacuole upon DNA replication stress [Source:SGD;Acc:S000002927]	FK506 binding protein 2 [Source:HGNC Symbol;Acc:HGNC:3718]
FKBP3	ENSG00000100442	YNL135C	FPR1	1:M	N	-1.12536	-0.604191	-0.484147	-0.900451	2.23726	-0.666501	2.7005	1.68998	0.106157	0.193031	-0.0783542	0.330917	-0.135267	0.476036	-0.00594467	0.869112	0		0		N	N	Peptidyl-prolyl cis-trans isomerase (PPIase); binds to the drugs FK506 and rapamycin; also binds to the nonhistone chromatin binding protein Hmo1p and may regulate its assembly or function; N-terminally propionylated in vivo [Source:SGD;Acc:S000005079]	FK506 binding protein 3 [Source:HGNC Symbol;Acc:HGNC:3719]
FKBP4	ENSG00000004478	YNL135C	FPR1	1:M	N	-1.12536	-0.604191	-0.484147	-0.900451	2.23726	-0.666501	2.7005	1.68998	-0.0239701	0.769426	0.067886	0.399761	0.169981	0.369174	0.00178955	0.961456	1	|breast	1	|urinary_tract	N	N	Peptidyl-prolyl cis-trans isomerase (PPIase); binds to the drugs FK506 and rapamycin; also binds to the nonhistone chromatin binding protein Hmo1p and may regulate its assembly or function; N-terminally propionylated in vivo [Source:SGD;Acc:S000005079]	FK506 binding protein 4 [Source:HGNC Symbol;Acc:HGNC:3720]
FKBP5	ENSG00000096060	YNL135C	FPR1	1:M	N	-1.12536	-0.604191	-0.484147	-0.900451	2.23726	-0.666501	2.7005	1.68998	-0.072343	0.375778	0.15654	0.0509963	0.273698	0.143325	0.0724623	0.0989318	0		0		N	N	Peptidyl-prolyl cis-trans isomerase (PPIase); binds to the drugs FK506 and rapamycin; also binds to the nonhistone chromatin binding protein Hmo1p and may regulate its assembly or function; N-terminally propionylated in vivo [Source:SGD;Acc:S000005079]	FK506 binding protein 5 [Source:HGNC Symbol;Acc:HGNC:3721]
FKBP6	ENSG00000077800	YNL135C	FPR1	1:M	N	-1.12536	-0.604191	-0.484147	-0.900451	2.23726	-0.666501	2.7005	1.68998	0.0714291	0.381854	0.00740491	0.926901	0.180942	0.338628	-0.0526761	0.131717	1	|upper_aerodigestive_tract	0		N	N	Peptidyl-prolyl cis-trans isomerase (PPIase); binds to the drugs FK506 and rapamycin; also binds to the nonhistone chromatin binding protein Hmo1p and may regulate its assembly or function; N-terminally propionylated in vivo [Source:SGD;Acc:S000005079]	FK506 binding protein 6 [Source:HGNC Symbol;Acc:HGNC:3722]
FKBP7	ENSG00000079150	YDR519W	FPR2	1:M	N	0.944223	3.12042	-5.87342	7.38946	0.389535	1.67214	5.62988	1.20492	-0.0338008	0.679312	-0.0743367	0.356385	0.135181	0.47632	-0.0951526	0.0293137	1	|prostate	1	|endometrium	Y	N	Membrane-bound peptidyl-prolyl cis-trans isomerase (PPIase); binds to the drugs FK506 and rapamycin; expression pattern suggests possible involvement in ER protein trafficking; relocalizes from nucleus to vacuole upon DNA replication stress [Source:SGD;Acc:S000002927]	FK506 binding protein 7 [Source:HGNC Symbol;Acc:HGNC:3723]
FKBP8	ENSG00000105701	YNL135C	FPR1	1:M	N	-1.12536	-0.604191	-0.484147	-0.900451	2.23726	-0.666501	2.7005	1.68998	-0.08413	0.30278	-0.087201	0.279055	0.0189276	0.920921	-0.093158	0.0078689	1	|breast	1	|large_intestine	Y	N	Peptidyl-prolyl cis-trans isomerase (PPIase); binds to the drugs FK506 and rapamycin; also binds to the nonhistone chromatin binding protein Hmo1p and may regulate its assembly or function; N-terminally propionylated in vivo [Source:SGD;Acc:S000005079]	FK506 binding protein 8 [Source:HGNC Symbol;Acc:HGNC:3724]
FKBP9	ENSG00000122642	YDR519W	FPR2	1:M	N	0.944223	3.12042	-5.87342	7.38946	0.389535	1.67214	5.62988	1.20492	-0.0729172	0.37199	-0.123904	0.123303	-0.198959	0.291872	-0.0798167	0.051394	1	|bone	1	|urinary_tract	N	N	Membrane-bound peptidyl-prolyl cis-trans isomerase (PPIase); binds to the drugs FK506 and rapamycin; expression pattern suggests possible involvement in ER protein trafficking; relocalizes from nucleus to vacuole upon DNA replication stress [Source:SGD;Acc:S000002927]	FK506 binding protein 9 [Source:HGNC Symbol;Acc:HGNC:3725]
FLAD1	ENSG00000160688	YDL045C	FAD1	1:1	Y	0.620566	-0.930891	-0.80499	-2.97164	0.465574	0.382257	4.32652	2.21317	-0.0822511	0.313744	-0.0615175	0.445525	0.222141	0.238068	-0.00344026	0.925433	0		1	|central_nervous_system	N	N	Flavin adenine dinucleotide (FAD) synthetase; performs the second step in synthesis of FAD from riboflavin [Source:SGD;Acc:S000002203]	flavin adenine dinucleotide synthetase 1 [Source:HGNC Symbol;Acc:HGNC:24671]
FMO1	ENSG00000010932	YHR176W	FMO1	1:M	N	0.53911	1.17531	0.742563	0.604806	-1.85297	-1.6605	-0.564555	-1.35857	-0.0748705	0.359282	-0.0603855	0.453958	0.0616871	0.74607	-0.0470872	0.177206	0		0		N	N	Flavin-containing monooxygenase; localized to the cytoplasmic face of the ER membrane; catalyzes oxidation of biological thiols to maintain the ER redox buffer ratio for correct folding of disulfide-bonded proteins [Source:SGD;Acc:S000001219]	flavin containing monooxygenase 1 [Source:HGNC Symbol;Acc:HGNC:3769]
FMO2	ENSG00000094963	YHR176W	FMO1	1:M	N	0.53911	1.17531	0.742563	0.604806	-1.85297	-1.6605	-0.564555	-1.35857	0.0849283	0.298199	-0.00559009	0.944783	-0.0272279	0.88643	0.0559514	0.0961911	0		0		N	N	Flavin-containing monooxygenase; localized to the cytoplasmic face of the ER membrane; catalyzes oxidation of biological thiols to maintain the ER redox buffer ratio for correct folding of disulfide-bonded proteins [Source:SGD;Acc:S000001219]	flavin containing monooxygenase 2 [Source:HGNC Symbol;Acc:HGNC:3770]
FMO3	ENSG00000007933	YHR176W	FMO1	1:M	N	0.53911	1.17531	0.742563	0.604806	-1.85297	-1.6605	-0.564555	-1.35857	-0.0554012	0.497826	-0.10541	0.190318	0.0399531	0.833966	0.00844821	0.806743	0		0		N	N	Flavin-containing monooxygenase; localized to the cytoplasmic face of the ER membrane; catalyzes oxidation of biological thiols to maintain the ER redox buffer ratio for correct folding of disulfide-bonded proteins [Source:SGD;Acc:S000001219]	flavin containing monooxygenase 3 [Source:HGNC Symbol;Acc:HGNC:3771]
FMO4	ENSG00000076258	YHR176W	FMO1	1:M	N	0.53911	1.17531	0.742563	0.604806	-1.85297	-1.6605	-0.564555	-1.35857	-0.157749	0.052261	-0.0589262	0.46496	-0.123846	0.514383	-0.0638836	0.0787136	0		1	|autonomic_ganglia	N	N	Flavin-containing monooxygenase; localized to the cytoplasmic face of the ER membrane; catalyzes oxidation of biological thiols to maintain the ER redox buffer ratio for correct folding of disulfide-bonded proteins [Source:SGD;Acc:S000001219]	flavin containing monooxygenase 4 [Source:HGNC Symbol;Acc:HGNC:3772]
FMO5	ENSG00000131781	YHR176W	FMO1	1:M	N	0.53911	1.17531	0.742563	0.604806	-1.85297	-1.6605	-0.564555	-1.35857	-0.0647919	0.42775	0.0056352	0.944338	0.0343463	0.85701	-0.044604	0.210939	0		0		N	N	Flavin-containing monooxygenase; localized to the cytoplasmic face of the ER membrane; catalyzes oxidation of biological thiols to maintain the ER redox buffer ratio for correct folding of disulfide-bonded proteins [Source:SGD;Acc:S000001219]	flavin containing monooxygenase 5 [Source:HGNC Symbol;Acc:HGNC:3773]
FNTA	ENSG00000168522	YKL019W	RAM2	1:1	N	0.001	0.0001	0.001	0.0001	0.001	0.0001	0.001	0.0001	-0.00366177	0.964288	-0.0326284	0.685949	0.131534	0.488406	0.0957963	0.00696776	0		1	|bone	N	Y	Alpha subunit of farnesyltransferase and geranylgeranyltransferase-I; farnesyltransferase (RAM2-RAM1 heterodimer) catalyzes the addition of 15-carbon isoprenoid farnesyl to substrate proteins containing a CAAX consensus motif; type I geranylgeranyltransferase (RAM2-CDC43 heterodimer) catalyzes the addition of the 20-carbon isoprenoid geranylgeranyl to substrate proteins containing a CaaL consensus motif; required for membrane localization of Ras proteins and a-factor [Source:SGD;Acc:S000001502]	farnesyltransferase, CAAX box, alpha [Source:HGNC Symbol;Acc:HGNC:3782]
FNTB	ENSG00000257365	YDL090C	RAM1	1:M	Y	-10.3544	-0.964338	-21.9634	-40.5847	19.3693	20.4063	10.579	37.3359	0.0459064	0.574391	0.0488844	0.544503	0.144665	0.44563	-0.00768348	0.839112	0		0		N	N	Beta subunit of the CAAX farnesyltransferase (FTase); this complex prenylates the a-factor mating pheromone and Ras proteins; required for the membrane localization of Ras proteins and a-factor; homolog of the mammalian FTase beta subunit [Source:SGD;Acc:S000002248]	farnesyltransferase, CAAX box, beta [Source:HGNC Symbol;Acc:HGNC:3785]
FOLH1	ENSG00000086205	YJR126C	VPS70	1:M	N	-0.373097	-0.000573135	-0.57074	0.340422	-1.09047	-0.33812	-0.750807	0.0900946	-0.149644	0.0657568	0.164764	0.0398387	0.31194	0.0933203	-0.0431313	0.249872	1	|thyroid	1	|lung	N	N	Protein of unknown function involved in vacuolar protein sorting [Source:SGD;Acc:S000003887]	folate hydrolase 1 [Source:HGNC Symbol;Acc:HGNC:3788]
FOXF1	ENSG00000103241	YIL131C	FKH1	M:M	Y	0.310078	-1.77671	0.532802	-0.381277	0.997837	3.63969	-0.758883	0.745787	-0.043625	0.593577	-0.0697323	0.387036	0.161817	0.392939	-0.00231253	0.952137	0		1	|stomach	N	N	Forkhead family transcription factor; minor role in expression of G2/M phase genes; negatively regulates transcription elongation; positive role in chromatin silencing at HML, HMR; facilitates clustering and activation of early-firing replication origins; binds to recombination enhancer near HML, regulates donor preference during mating-type switching; relocalizes to cytosol in response to hypoxia; FKH1 has a paralog, FKH2, that arose from the whole genome duplication [Source:SGD;Acc:S000001393]	forkhead box F1 [Source:HGNC Symbol;Acc:HGNC:3809]
FOXF1	ENSG00000103241	YNL068C	FKH2	M:M	Y	1.09871	-9.7159	1.94411	-2.12098	0.310127	19.6537	2.3706	5.12647	-0.043625	0.593577	-0.0697323	0.387036	0.161817	0.392939	-0.00231253	0.952137	0		1	|stomach	N	N	Forkhead family transcription factor; plays a major role in the expression of G2/M phase genes; positively regulates transcriptional elongation; facilitates clustering and activation of early-firing replication origins; negative role in chromatin silencing at HML and HMR; substrate of the Cdc28p/Clb5p kinase; relocalizes to the cytosol in response to hypoxia; FKH2 has a paralog, FKH1, that arose from the whole genome duplication [Source:SGD;Acc:S000005012]	forkhead box F1 [Source:HGNC Symbol;Acc:HGNC:3809]
FOXF2	ENSG00000137273	YIL131C	FKH1	M:M	Y	0.310078	-1.77671	0.532802	-0.381277	0.997837	3.63969	-0.758883	0.745787	-0.0058815	0.94267	0.00955144	0.905798	-0.220853	0.240872	0.0253479	0.525458	0		0		N	N	Forkhead family transcription factor; minor role in expression of G2/M phase genes; negatively regulates transcription elongation; positive role in chromatin silencing at HML, HMR; facilitates clustering and activation of early-firing replication origins; binds to recombination enhancer near HML, regulates donor preference during mating-type switching; relocalizes to cytosol in response to hypoxia; FKH1 has a paralog, FKH2, that arose from the whole genome duplication [Source:SGD;Acc:S000001393]	forkhead box F2 [Source:HGNC Symbol;Acc:HGNC:3810]
FOXF2	ENSG00000137273	YNL068C	FKH2	M:M	Y	1.09871	-9.7159	1.94411	-2.12098	0.310127	19.6537	2.3706	5.12647	-0.0058815	0.94267	0.00955144	0.905798	-0.220853	0.240872	0.0253479	0.525458	0		0		N	N	Forkhead family transcription factor; plays a major role in the expression of G2/M phase genes; positively regulates transcriptional elongation; facilitates clustering and activation of early-firing replication origins; negative role in chromatin silencing at HML and HMR; substrate of the Cdc28p/Clb5p kinase; relocalizes to the cytosol in response to hypoxia; FKH2 has a paralog, FKH1, that arose from the whole genome duplication [Source:SGD;Acc:S000005012]	forkhead box F2 [Source:HGNC Symbol;Acc:HGNC:3810]
FOXG1	ENSG00000176165	YNL068C	FKH2	M:M	Y	1.09871	-9.7159	1.94411	-2.12098	0.310127	19.6537	2.3706	5.12647	-0.0206825	0.800336	-0.13981	0.0817288	-0.121932	0.520954	-0.0793699	0.0574281	0		0		N	N	Forkhead family transcription factor; plays a major role in the expression of G2/M phase genes; positively regulates transcriptional elongation; facilitates clustering and activation of early-firing replication origins; negative role in chromatin silencing at HML and HMR; substrate of the Cdc28p/Clb5p kinase; relocalizes to the cytosol in response to hypoxia; FKH2 has a paralog, FKH1, that arose from the whole genome duplication [Source:SGD;Acc:S000005012]	forkhead box G1 [Source:HGNC Symbol;Acc:HGNC:3811]
FOXG1	ENSG00000176165	YIL131C	FKH1	M:M	Y	0.310078	-1.77671	0.532802	-0.381277	0.997837	3.63969	-0.758883	0.745787	-0.0206825	0.800336	-0.13981	0.0817288	-0.121932	0.520954	-0.0793699	0.0574281	0		0		N	N	Forkhead family transcription factor; minor role in expression of G2/M phase genes; negatively regulates transcription elongation; positive role in chromatin silencing at HML, HMR; facilitates clustering and activation of early-firing replication origins; binds to recombination enhancer near HML, regulates donor preference during mating-type switching; relocalizes to cytosol in response to hypoxia; FKH1 has a paralog, FKH2, that arose from the whole genome duplication [Source:SGD;Acc:S000001393]	forkhead box G1 [Source:HGNC Symbol;Acc:HGNC:3811]
FOXH1	ENSG00000160973	YNL068C	FKH2	M:M	Y	1.09871	-9.7159	1.94411	-2.12098	0.310127	19.6537	2.3706	5.12647	-0.173791	0.0322519	0.0356391	0.658712	0.114553	0.546669	-0.00922389	0.801695	1	|haematopoietic_and_lymphoid_tissue	1	|cervix	N	N	Forkhead family transcription factor; plays a major role in the expression of G2/M phase genes; positively regulates transcriptional elongation; facilitates clustering and activation of early-firing replication origins; negative role in chromatin silencing at HML and HMR; substrate of the Cdc28p/Clb5p kinase; relocalizes to the cytosol in response to hypoxia; FKH2 has a paralog, FKH1, that arose from the whole genome duplication [Source:SGD;Acc:S000005012]	forkhead box H1 [Source:HGNC Symbol;Acc:HGNC:3814]
FOXH1	ENSG00000160973	YIL131C	FKH1	M:M	Y	0.310078	-1.77671	0.532802	-0.381277	0.997837	3.63969	-0.758883	0.745787	-0.173791	0.0322519	0.0356391	0.658712	0.114553	0.546669	-0.00922389	0.801695	1	|haematopoietic_and_lymphoid_tissue	1	|cervix	N	N	Forkhead family transcription factor; minor role in expression of G2/M phase genes; negatively regulates transcription elongation; positive role in chromatin silencing at HML, HMR; facilitates clustering and activation of early-firing replication origins; binds to recombination enhancer near HML, regulates donor preference during mating-type switching; relocalizes to cytosol in response to hypoxia; FKH1 has a paralog, FKH2, that arose from the whole genome duplication [Source:SGD;Acc:S000001393]	forkhead box H1 [Source:HGNC Symbol;Acc:HGNC:3814]
FOXJ1	ENSG00000129654	YNL068C	FKH2	M:M	Y	1.09871	-9.7159	1.94411	-2.12098	0.310127	19.6537	2.3706	5.12647	-0.0902074	0.269062	-0.0739299	0.359031	-0.20429	0.278866	-0.0568664	0.107637	0		0		N	N	Forkhead family transcription factor; plays a major role in the expression of G2/M phase genes; positively regulates transcriptional elongation; facilitates clustering and activation of early-firing replication origins; negative role in chromatin silencing at HML and HMR; substrate of the Cdc28p/Clb5p kinase; relocalizes to the cytosol in response to hypoxia; FKH2 has a paralog, FKH1, that arose from the whole genome duplication [Source:SGD;Acc:S000005012]	forkhead box J1 [Source:HGNC Symbol;Acc:HGNC:3816]
FOXJ1	ENSG00000129654	YIL131C	FKH1	M:M	Y	0.310078	-1.77671	0.532802	-0.381277	0.997837	3.63969	-0.758883	0.745787	-0.0902074	0.269062	-0.0739299	0.359031	-0.20429	0.278866	-0.0568664	0.107637	0		0		N	N	Forkhead family transcription factor; minor role in expression of G2/M phase genes; negatively regulates transcription elongation; positive role in chromatin silencing at HML, HMR; facilitates clustering and activation of early-firing replication origins; binds to recombination enhancer near HML, regulates donor preference during mating-type switching; relocalizes to cytosol in response to hypoxia; FKH1 has a paralog, FKH2, that arose from the whole genome duplication [Source:SGD;Acc:S000001393]	forkhead box J1 [Source:HGNC Symbol;Acc:HGNC:3816]
FOXJ2	ENSG00000065970	YNL068C	FKH2	M:M	Y	1.09871	-9.7159	1.94411	-2.12098	0.310127	19.6537	2.3706	5.12647	0.0391033	0.632436	0.106008	0.187804	0.0298531	0.875561	-0.0279674	0.420146	1	|bone	0		N	N	Forkhead family transcription factor; plays a major role in the expression of G2/M phase genes; positively regulates transcriptional elongation; facilitates clustering and activation of early-firing replication origins; negative role in chromatin silencing at HML and HMR; substrate of the Cdc28p/Clb5p kinase; relocalizes to the cytosol in response to hypoxia; FKH2 has a paralog, FKH1, that arose from the whole genome duplication [Source:SGD;Acc:S000005012]	forkhead box J2 [Source:HGNC Symbol;Acc:HGNC:24818]
FOXJ2	ENSG00000065970	YIL131C	FKH1	M:M	Y	0.310078	-1.77671	0.532802	-0.381277	0.997837	3.63969	-0.758883	0.745787	0.0391033	0.632436	0.106008	0.187804	0.0298531	0.875561	-0.0279674	0.420146	1	|bone	0		N	N	Forkhead family transcription factor; minor role in expression of G2/M phase genes; negatively regulates transcription elongation; positive role in chromatin silencing at HML, HMR; facilitates clustering and activation of early-firing replication origins; binds to recombination enhancer near HML, regulates donor preference during mating-type switching; relocalizes to cytosol in response to hypoxia; FKH1 has a paralog, FKH2, that arose from the whole genome duplication [Source:SGD;Acc:S000001393]	forkhead box J2 [Source:HGNC Symbol;Acc:HGNC:24818]
FOXJ3	ENSG00000198815	YNL068C	FKH2	M:M	Y	1.09871	-9.7159	1.94411	-2.12098	0.310127	19.6537	2.3706	5.12647	0.169814	0.0364794	-0.0914429	0.256243	0.216808	0.249815	0.0461521	0.19771	0		2	|haematopoietic_and_lymphoid_tissue|skin	N	N	Forkhead family transcription factor; plays a major role in the expression of G2/M phase genes; positively regulates transcriptional elongation; facilitates clustering and activation of early-firing replication origins; negative role in chromatin silencing at HML and HMR; substrate of the Cdc28p/Clb5p kinase; relocalizes to the cytosol in response to hypoxia; FKH2 has a paralog, FKH1, that arose from the whole genome duplication [Source:SGD;Acc:S000005012]	forkhead box J3 [Source:HGNC Symbol;Acc:HGNC:29178]
FOXJ3	ENSG00000198815	YIL131C	FKH1	M:M	Y	0.310078	-1.77671	0.532802	-0.381277	0.997837	3.63969	-0.758883	0.745787	0.169814	0.0364794	-0.0914429	0.256243	0.216808	0.249815	0.0461521	0.19771	0		2	|haematopoietic_and_lymphoid_tissue|skin	N	N	Forkhead family transcription factor; minor role in expression of G2/M phase genes; negatively regulates transcription elongation; positive role in chromatin silencing at HML, HMR; facilitates clustering and activation of early-firing replication origins; binds to recombination enhancer near HML, regulates donor preference during mating-type switching; relocalizes to cytosol in response to hypoxia; FKH1 has a paralog, FKH2, that arose from the whole genome duplication [Source:SGD;Acc:S000001393]	forkhead box J3 [Source:HGNC Symbol;Acc:HGNC:29178]
FOXK1	ENSG00000164916	YNL068C	FKH2	M:M	Y	1.09871	-9.7159	1.94411	-2.12098	0.310127	19.6537	2.3706	5.12647	0.0156715	0.848034	0.137242	0.0875514	-0.242924	0.195841	0.0901214	0.011147	0		2	|cervix|head_and_neck	N	Y	Forkhead family transcription factor; plays a major role in the expression of G2/M phase genes; positively regulates transcriptional elongation; facilitates clustering and activation of early-firing replication origins; negative role in chromatin silencing at HML and HMR; substrate of the Cdc28p/Clb5p kinase; relocalizes to the cytosol in response to hypoxia; FKH2 has a paralog, FKH1, that arose from the whole genome duplication [Source:SGD;Acc:S000005012]	forkhead box K1 [Source:HGNC Symbol;Acc:HGNC:23480]
FOXK1	ENSG00000164916	YIL131C	FKH1	M:M	Y	0.310078	-1.77671	0.532802	-0.381277	0.997837	3.63969	-0.758883	0.745787	0.0156715	0.848034	0.137242	0.0875514	-0.242924	0.195841	0.0901214	0.011147	0		2	|cervix|head_and_neck	N	Y	Forkhead family transcription factor; minor role in expression of G2/M phase genes; negatively regulates transcription elongation; positive role in chromatin silencing at HML, HMR; facilitates clustering and activation of early-firing replication origins; binds to recombination enhancer near HML, regulates donor preference during mating-type switching; relocalizes to cytosol in response to hypoxia; FKH1 has a paralog, FKH2, that arose from the whole genome duplication [Source:SGD;Acc:S000001393]	forkhead box K1 [Source:HGNC Symbol;Acc:HGNC:23480]
FOXK2	ENSG00000141568	YIL131C	FKH1	M:M	Y	0.310078	-1.77671	0.532802	-0.381277	0.997837	3.63969	-0.758883	0.745787	0.169151	0.0372284	0.00499828	0.950621	0.212897	0.258668	0.090584	0.0106325	0		2	|haematopoietic_and_lymphoid_tissue|large_intestine	N	Y	Forkhead family transcription factor; minor role in expression of G2/M phase genes; negatively regulates transcription elongation; positive role in chromatin silencing at HML, HMR; facilitates clustering and activation of early-firing replication origins; binds to recombination enhancer near HML, regulates donor preference during mating-type switching; relocalizes to cytosol in response to hypoxia; FKH1 has a paralog, FKH2, that arose from the whole genome duplication [Source:SGD;Acc:S000001393]	forkhead box K2 [Source:HGNC Symbol;Acc:HGNC:6036]
FOXK2	ENSG00000141568	YNL068C	FKH2	M:M	Y	1.09871	-9.7159	1.94411	-2.12098	0.310127	19.6537	2.3706	5.12647	0.169151	0.0372284	0.00499828	0.950621	0.212897	0.258668	0.090584	0.0106325	0		2	|haematopoietic_and_lymphoid_tissue|large_intestine	N	Y	Forkhead family transcription factor; plays a major role in the expression of G2/M phase genes; positively regulates transcriptional elongation; facilitates clustering and activation of early-firing replication origins; negative role in chromatin silencing at HML and HMR; substrate of the Cdc28p/Clb5p kinase; relocalizes to the cytosol in response to hypoxia; FKH2 has a paralog, FKH1, that arose from the whole genome duplication [Source:SGD;Acc:S000005012]	forkhead box K2 [Source:HGNC Symbol;Acc:HGNC:6036]
FOXM1	ENSG00000111206	YCR065W	HCM1	1:M	Y	-0.0539461	-0.670454	1.83798	-5.53858	1.45348	-0.915091	2.97527	4.00992	0.0753629	0.356122	0.169079	0.0348564	-0.20977	0.265893	0.0264279	0.438369	1	|soft_tissue	1	|lung	N	N	Forkhead transcription factor; drives S-phase specific expression of genes involved in chromosome segregation, spindle dynamics, and budding; suppressor of calmodulin mutants with specific SPB assembly defects; telomere maintenance role; regulates replicative lifespan; ortholog of C. elegans lifespan regulator PHA-4 [Source:SGD;Acc:S000000661]	forkhead box M1 [Source:HGNC Symbol;Acc:HGNC:3818]
FOXN1	ENSG00000109101	YPR104C	FHL1	1:M	N	0.145545	0.64786	0.387658	0.175871	0.256854	-0.745508	-0.510447	-0.300122	0.0630856	0.440043	-0.0302285	0.707956	0.171264	0.365517	-0.0351795	0.311385	1	|oesophagus	0		N	N	Regulator of ribosomal protein (RP) transcription; has forkhead associated domain that binds phosphorylated proteins; recruits coactivator Ifh1p or corepressor Crf1p to RP gene promoters; also has forkhead DNA-binding domain though in vitro DNA binding assays give inconsistent results; computational analyses suggest it binds DNA directly at highly active RP genes and indirectly through Rap1p motifs at others; suppresses RNA pol III and splicing factor prp4 mutants [Source:SGD;Acc:S000006308]	forkhead box N1 [Source:HGNC Symbol;Acc:HGNC:12765]
FOXN2	ENSG00000170802	YPR104C	FHL1	1:M	N	0.145545	0.64786	0.387658	0.175871	0.256854	-0.745508	-0.510447	-0.300122	0.0606049	0.458268	0.00252251	0.975068	0.134511	0.478529	0.0673116	0.0794669	1	|biliary_tract	1	|autonomic_ganglia	N	N	Regulator of ribosomal protein (RP) transcription; has forkhead associated domain that binds phosphorylated proteins; recruits coactivator Ifh1p or corepressor Crf1p to RP gene promoters; also has forkhead DNA-binding domain though in vitro DNA binding assays give inconsistent results; computational analyses suggest it binds DNA directly at highly active RP genes and indirectly through Rap1p motifs at others; suppresses RNA pol III and splicing factor prp4 mutants [Source:SGD;Acc:S000006308]	forkhead box N2 [Source:HGNC Symbol;Acc:HGNC:5281]
FOXN3	ENSG00000053254	YPR104C	FHL1	1:M	N	0.145545	0.64786	0.387658	0.175871	0.256854	-0.745508	-0.510447	-0.300122	-0.0313576	0.701345	-0.159322	0.0469627	0.282388	0.130548	-0.0944743	0.0118375	3	|lung|soft_tissue|upper_aerodigestive_tract	0		Y	N	Regulator of ribosomal protein (RP) transcription; has forkhead associated domain that binds phosphorylated proteins; recruits coactivator Ifh1p or corepressor Crf1p to RP gene promoters; also has forkhead DNA-binding domain though in vitro DNA binding assays give inconsistent results; computational analyses suggest it binds DNA directly at highly active RP genes and indirectly through Rap1p motifs at others; suppresses RNA pol III and splicing factor prp4 mutants [Source:SGD;Acc:S000006308]	forkhead box N3 [Source:HGNC Symbol;Acc:HGNC:1928]
FOXN4	ENSG00000139445	YPR104C	FHL1	1:M	N	0.145545	0.64786	0.387658	0.175871	0.256854	-0.745508	-0.510447	-0.300122	0.0433203	0.596162	-0.127279	0.113335	-0.222768	0.236712	-0.0344387	0.330866	1	|cervix	1	|soft_tissue	N	N	Regulator of ribosomal protein (RP) transcription; has forkhead associated domain that binds phosphorylated proteins; recruits coactivator Ifh1p or corepressor Crf1p to RP gene promoters; also has forkhead DNA-binding domain though in vitro DNA binding assays give inconsistent results; computational analyses suggest it binds DNA directly at highly active RP genes and indirectly through Rap1p motifs at others; suppresses RNA pol III and splicing factor prp4 mutants [Source:SGD;Acc:S000006308]	forkhead box N4 [Source:HGNC Symbol;Acc:HGNC:21399]
FOXO1	ENSG00000150907	YCR065W	HCM1	1:M	Y	-0.0539461	-0.670454	1.83798	-5.53858	1.45348	-0.915091	2.97527	4.00992	-0.0476333	0.560064	0.0455518	0.572305	-0.373584	0.0419962	-0.0408771	0.256582	1	|pancreas	0		N	N	Forkhead transcription factor; drives S-phase specific expression of genes involved in chromosome segregation, spindle dynamics, and budding; suppressor of calmodulin mutants with specific SPB assembly defects; telomere maintenance role; regulates replicative lifespan; ortholog of C. elegans lifespan regulator PHA-4 [Source:SGD;Acc:S000000661]	forkhead box O1 [Source:HGNC Symbol;Acc:HGNC:3819]
FOXO3	ENSG00000118689	YCR065W	HCM1	1:M	Y	-0.0539461	-0.670454	1.83798	-5.53858	1.45348	-0.915091	2.97527	4.00992	-0.0460038	0.573579	0.0230214	0.775443	-0.166717	0.378572	-0.0554707	0.117029	2	|autonomic_ganglia|stomach	1	|cervix	N	N	Forkhead transcription factor; drives S-phase specific expression of genes involved in chromosome segregation, spindle dynamics, and budding; suppressor of calmodulin mutants with specific SPB assembly defects; telomere maintenance role; regulates replicative lifespan; ortholog of C. elegans lifespan regulator PHA-4 [Source:SGD;Acc:S000000661]	forkhead box O3 [Source:HGNC Symbol;Acc:HGNC:3821]
FOXO4	ENSG00000184481	YCR065W	HCM1	1:M	Y	-0.0539461	-0.670454	1.83798	-5.53858	1.45348	-0.915091	2.97527	4.00992	-0.0616674	0.450411	-0.0895058	0.266496	0.0909515	0.63266	-0.0965581	0.0108725	3	|breast|ovary|stomach	0		Y	N	Forkhead transcription factor; drives S-phase specific expression of genes involved in chromosome segregation, spindle dynamics, and budding; suppressor of calmodulin mutants with specific SPB assembly defects; telomere maintenance role; regulates replicative lifespan; ortholog of C. elegans lifespan regulator PHA-4 [Source:SGD;Acc:S000000661]	forkhead box O4 [Source:HGNC Symbol;Acc:HGNC:7139]
FOXP1	ENSG00000114861	YPR104C	FHL1	1:M	N	0.145545	0.64786	0.387658	0.175871	0.256854	-0.745508	-0.510447	-0.300122	0.0350438	0.668204	0.0392823	0.626345	0.0449784	0.813426	0.00753637	0.833497	0		0		N	N	Regulator of ribosomal protein (RP) transcription; has forkhead associated domain that binds phosphorylated proteins; recruits coactivator Ifh1p or corepressor Crf1p to RP gene promoters; also has forkhead DNA-binding domain though in vitro DNA binding assays give inconsistent results; computational analyses suggest it binds DNA directly at highly active RP genes and indirectly through Rap1p motifs at others; suppresses RNA pol III and splicing factor prp4 mutants [Source:SGD;Acc:S000006308]	forkhead box P1 [Source:HGNC Symbol;Acc:HGNC:3823]
FOXP2	ENSG00000128573	YPR104C	FHL1	1:M	N	0.145545	0.64786	0.387658	0.175871	0.256854	-0.745508	-0.510447	-0.300122	-0.128893	0.113515	-0.119409	0.137611	0.107718	0.571002	-0.0062107	0.859376	0		0		N	N	Regulator of ribosomal protein (RP) transcription; has forkhead associated domain that binds phosphorylated proteins; recruits coactivator Ifh1p or corepressor Crf1p to RP gene promoters; also has forkhead DNA-binding domain though in vitro DNA binding assays give inconsistent results; computational analyses suggest it binds DNA directly at highly active RP genes and indirectly through Rap1p motifs at others; suppresses RNA pol III and splicing factor prp4 mutants [Source:SGD;Acc:S000006308]	forkhead box P2 [Source:HGNC Symbol;Acc:HGNC:13875]
FOXP3	ENSG00000049768	YPR104C	FHL1	1:M	N	0.145545	0.64786	0.387658	0.175871	0.256854	-0.745508	-0.510447	-0.300122	0.00933939	0.909083	0.079268	0.325291	-0.0796625	0.675614	-0.00628707	0.856721	1	|biliary_tract	0		N	N	Regulator of ribosomal protein (RP) transcription; has forkhead associated domain that binds phosphorylated proteins; recruits coactivator Ifh1p or corepressor Crf1p to RP gene promoters; also has forkhead DNA-binding domain though in vitro DNA binding assays give inconsistent results; computational analyses suggest it binds DNA directly at highly active RP genes and indirectly through Rap1p motifs at others; suppresses RNA pol III and splicing factor prp4 mutants [Source:SGD;Acc:S000006308]	forkhead box P3 [Source:HGNC Symbol;Acc:HGNC:6106]
FOXP4	ENSG00000137166	YPR104C	FHL1	1:M	N	0.145545	0.64786	0.387658	0.175871	0.256854	-0.745508	-0.510447	-0.300122	0.120628	0.138782	-0.0124603	0.877307	-0.298086	0.109615	-0.0471169	0.183444	1	|prostate	0		N	N	Regulator of ribosomal protein (RP) transcription; has forkhead associated domain that binds phosphorylated proteins; recruits coactivator Ifh1p or corepressor Crf1p to RP gene promoters; also has forkhead DNA-binding domain though in vitro DNA binding assays give inconsistent results; computational analyses suggest it binds DNA directly at highly active RP genes and indirectly through Rap1p motifs at others; suppresses RNA pol III and splicing factor prp4 mutants [Source:SGD;Acc:S000006308]	forkhead box P4 [Source:HGNC Symbol;Acc:HGNC:20842]
FOXR1	ENSG00000176302	YPR104C	FHL1	1:M	N	0.145545	0.64786	0.387658	0.175871	0.256854	-0.745508	-0.510447	-0.300122	-0.0136941	0.867019	0.058543	0.467873	-0.177956	0.346792	0.0708599	0.0378874	0		0		N	Y	Regulator of ribosomal protein (RP) transcription; has forkhead associated domain that binds phosphorylated proteins; recruits coactivator Ifh1p or corepressor Crf1p to RP gene promoters; also has forkhead DNA-binding domain though in vitro DNA binding assays give inconsistent results; computational analyses suggest it binds DNA directly at highly active RP genes and indirectly through Rap1p motifs at others; suppresses RNA pol III and splicing factor prp4 mutants [Source:SGD;Acc:S000006308]	forkhead box R1 [Source:HGNC Symbol;Acc:HGNC:29980]
FOXR2	ENSG00000189299	YPR104C	FHL1	1:M	N	0.145545	0.64786	0.387658	0.175871	0.256854	-0.745508	-0.510447	-0.300122	0.0221866	0.786152	-0.114441	0.154867	-0.0229326	0.904257	-0.00597243	0.861519	1	|autonomic_ganglia	1	|pleura	N	N	Regulator of ribosomal protein (RP) transcription; has forkhead associated domain that binds phosphorylated proteins; recruits coactivator Ifh1p or corepressor Crf1p to RP gene promoters; also has forkhead DNA-binding domain though in vitro DNA binding assays give inconsistent results; computational analyses suggest it binds DNA directly at highly active RP genes and indirectly through Rap1p motifs at others; suppresses RNA pol III and splicing factor prp4 mutants [Source:SGD;Acc:S000006308]	forkhead box R2 [Source:HGNC Symbol;Acc:HGNC:30469]
FPGS	ENSG00000136877	YOR241W	MET7	1:1	Y	0.0286144	1.56007	-0.0227268	0.613988	0.253333	-1.43474	1.67016	2.12842	0.225242	0.00527091	0.215361	0.00693439	-0.154457	0.415098	0.082162	0.0183474	1	|cervix	3	|biliary_tract|haematopoietic_and_lymphoid_tissue|lung	N	Y	Folylpolyglutamate synthetase; catalyzes extension of the glutamate chains of the folate coenzymes, required for methionine synthesis and for maintenance of mitochondrial DNA; protein abundance increases in response to DNA replication stress [Source:SGD;Acc:S000005767]	folylpolyglutamate synthase [Source:HGNC Symbol;Acc:HGNC:3824]
FRY	ENSG00000073910	YIL129C	TAO3	1:M	N	1.08526	0.0921069	1.22936	0.364835	0.0139009	0.53172	-1.13129	-0.428805	0.0626934	0.442897	-0.176866	0.0271937	0.14088	0.457749	-0.0177286	0.617729	1	|lung	0		N	N	Component of the RAM signaling network; is involved in regulation of Ace2p activity and cellular morphogenesis, interacts with protein kinase Cbk1p and also with Kic1p [Source:SGD;Acc:S000001391]	FRY microtubule binding protein [Source:HGNC Symbol;Acc:HGNC:20367]
FRYL	ENSG00000075539	YIL129C	TAO3	1:M	N	1.08526	0.0921069	1.22936	0.364835	0.0139009	0.53172	-1.13129	-0.428805	0.134308	0.0990105	-0.010691	0.89462	-0.0970088	0.610074	0.0232436	0.527695	0		2	|head_and_neck|prostate	N	N	Component of the RAM signaling network; is involved in regulation of Ace2p activity and cellular morphogenesis, interacts with protein kinase Cbk1p and also with Kic1p [Source:SGD;Acc:S000001391]	FRY like transcription coactivator [Source:HGNC Symbol;Acc:HGNC:29127]
FTSJ1	ENSG00000068438	YBR061C	TRM7	1:1	N	-0.126795	1.02217	-0.00547946	0.0750412	1.18517	-1.1395	1.3209	0.141387	0.0625537	0.443916	-0.0198996	0.805239	-0.0791057	0.677761	0.0229504	0.503283	1	|bone	2	|head_and_neck|skin	N	N	2'-O-ribose methyltransferase; methylates the 2'-O-ribose of tRNA-Phe, tRNA-Trp, and tRNA-Leu at positions C32 and N34 of the tRNA anticodon loop; crucial biological role likely modification of tRNA-Phe; interacts with Trm732p and Rtt10p in 2'-O-methylation of C32 and N34 substrate tRNAs, respectively [Source:SGD;Acc:S000000265]	FtsJ RNA methyltransferase homolog 1 [Source:HGNC Symbol;Acc:HGNC:13254]
FTSJ3	ENSG00000108592	YCL054W	SPB1	1:1	N	2.88156	0.175482	3.91586	0.147212	-0.193113	0.448645	2.35445	-0.0715767	0.176079	0.0300134	0.0373741	0.643214	0.109836	0.563408	0.0850425	0.0134701	0		3	|central_nervous_system|haematopoietic_and_lymphoid_tissue|liver	N	Y	AdoMet-dependent methyltransferase; involved in rRNA processing and 60S ribosomal subunit maturation; methylates G2922 in the tRNA docking site of the large subunit rRNA and in the absence of snR52, U2921; suppressor of PAB1 mutants [Source:SGD;Acc:S000000559]	FtsJ RNA methyltransferase homolog 3 [Source:HGNC Symbol;Acc:HGNC:17136]
FURIN	ENSG00000140564	YNL238W	KEX2	1:M	Y	-2.13906	-7.82596	-1.07692	-0.26943	1.11202	15.4052	1.0237	-0.935715	-0.0264924	0.745953	0.0520088	0.519056	-0.228913	0.223692	-0.0400502	0.243122	1	|upper_aerodigestive_tract	0		N	N	Kexin, a subtilisin-like protease (proprotein convertase); a calcium-dependent serine protease involved in the activation of proproteins of the secretory pathway [Source:SGD;Acc:S000005182]	furin, paired basic amino acid cleaving enzyme [Source:HGNC Symbol;Acc:HGNC:8568]
FXN	ENSG00000165060	YDL120W	YFH1	1:1	N	2.46227	0.591053	3.70573	-0.069971	-1.59042	-0.928685	1.17282	-0.229432	-0.0327301	0.688936	0.176284	0.0277112	-0.00100277	0.995804	0.056764	0.138003	0		2	|lung|ovary	N	N	Mitochondrial matrix iron chaperone; oxidizes and stores iron; interacts with Isu1p to promote Fe-S cluster assembly; mutation results in multiple Fe/S-dependent enzyme deficiencies; human frataxin homolog is mutated in Friedrich's ataxia [Source:SGD;Acc:S000002278]	frataxin [Source:HGNC Symbol;Acc:HGNC:3951]
FZR1	ENSG00000105325	YGL003C	CDH1	1:M	N	-0.85664	-0.543785	-0.255734	-0.678476	1.43424	-0.507648	2.2074	-0.14376	0.127626	0.117136	0.0387433	0.631091	-0.229008	0.223495	0.00512202	0.881224	1	|urinary_tract	0		N	N	Activator of anaphase-promoting complex/cyclosome (APC/C); cell-cycle regulated; directs ubiquitination of cyclins resulting in mitotic exit; targets the APC/C to specific substrates including Cdc20p, Ase1p, Cin8p and Fin1p [Source:SGD;Acc:S000002971]	fizzy and cell division cycle 20 related 1 [Source:HGNC Symbol;Acc:HGNC:24824]
G6PD	ENSG00000160211	YNL241C	ZWF1	1:M	N	-2.64053	0.88363	-5.06305	5.30307	1.54079	-1.09671	3.61085	-0.804684	-0.0130883	0.872851	0.141718	0.077607	-0.246243	0.189613	-0.0344294	0.355272	1	|oesophagus	0		N	N	Glucose-6-phosphate dehydrogenase (G6PD); catalyzes the first step of the pentose phosphate pathway; involved in adapting to oxidative stress; homolog of the human G6PD which is deficient in patients with hemolytic anemia; protein abundance increases in response to DNA replication stress [Source:SGD;Acc:S000005185]	glucose-6-phosphate dehydrogenase [Source:HGNC Symbol;Acc:HGNC:4057]
GAA	ENSG00000171298	YBR229C	ROT2	1:M	Y	0.0556757	-0.287579	0.854734	-1.21877	0.473979	0.344232	0.355788	3.45922	0.0917047	0.261163	-0.106808	0.184477	0.140718	0.458272	-0.0431347	0.236681	0		1	|large_intestine	N	N	Glucosidase II catalytic subunit; required for normal cell wall synthesis; mutations in rot2 suppress tor2 mutations, and are synthetically lethal with rot1 mutations [Source:SGD;Acc:S000000433]	glucosidase alpha, acid [Source:HGNC Symbol;Acc:HGNC:4065]
GABARAPL1	ENSG00000139112	YBL078C	ATG8	1:M	Y	2.74082	1.0464	3.86697	-0.361494	-0.685559	-1.1195	2.43199	-2.66894	-0.185876	0.0218634	-0.0563031	0.4851	0.160402	0.397145	-0.0292674	0.450062	2	|cervix|haematopoietic_and_lymphoid_tissue	0		N	N	Component of autophagosomes and Cvt vesicles; regulator of Atg1p, targets it to autophagosomes; binds the Atg1p-Atg13p complex, triggering its vacuolar degradation; unique ubiquitin-like protein whose conjugation target is lipid phosphatidylethanolamine (PE); Atg8p-PE is anchored to membranes, is involved in phagophore expansion, and may mediate membrane fusion during autophagosome formation; deconjugation of Atg8p-PE is required for efficient autophagosome biogenesis [Source:SGD;Acc:S000000174]	GABA type A receptor associated protein like 1 [Source:HGNC Symbol;Acc:HGNC:4068]
GABARAPL2	ENSG00000034713	YBL078C	ATG8	1:M	Y	2.74082	1.0464	3.86697	-0.361494	-0.685559	-1.1195	2.43199	-2.66894	-0.18098	0.0256605	-0.175055	0.0288332	0.212313	0.260007	-0.0991869	0.0038219	2	|haematopoietic_and_lymphoid_tissue|lung	0		Y	N	Component of autophagosomes and Cvt vesicles; regulator of Atg1p, targets it to autophagosomes; binds the Atg1p-Atg13p complex, triggering its vacuolar degradation; unique ubiquitin-like protein whose conjugation target is lipid phosphatidylethanolamine (PE); Atg8p-PE is anchored to membranes, is involved in phagophore expansion, and may mediate membrane fusion during autophagosome formation; deconjugation of Atg8p-PE is required for efficient autophagosome biogenesis [Source:SGD;Acc:S000000174]	GABA type A receptor associated protein like 2 [Source:HGNC Symbol;Acc:HGNC:13291]
GALE	ENSG00000117308	YBR019C	GAL10	1:M	N	0.166947	0.736709	0.249503	0.466578	-0.0758945	-0.131442	-0.8256	-1.21271	-0.0569721	0.485698	0.12947	0.107209	-0.278426	0.136266	0.02143	0.584378	3	|bone|ovary|soft_tissue	1	|central_nervous_system	N	N	UDP-glucose-4-epimerase; catalyzes the interconversion of UDP-galactose and UDP-D-glucose in galactose metabolism; also catalyzes the conversion of alpha-D-glucose or alpha-D-galactose to their beta-anomers [Source:SGD;Acc:S000000223]	UDP-galactose-4-epimerase [Source:HGNC Symbol;Acc:HGNC:4116]
GALK1	ENSG00000108479	YBR020W_1	YBR020W_1	M:M	N	0.358913	1.03522	0.280425	0.502318	-0.932949	-0.674691	-0.608491	0.452	0.218822	0.0067598	0.0399937	0.620104	0.248209	0.18599	0.00727364	0.840486	2	|kidney|stomach	1	|haematopoietic_and_lymphoid_tissue	N	N	Galactokinase; phosphorylates alpha-D-galactose to alpha-D-galactose-1-phosphate in the first step of galactose catabolism; expression regulated by Gal4p; GAL1 has a paralog, GAL3, that arose from the whole genome duplication [Source:SGD;Acc:S000000224]	galactokinase 1 [Source:HGNC Symbol;Acc:HGNC:4118]
GALK1	ENSG00000108479	YBR020W_2	YBR020W_2	M:M	N	1.11366	1.15343	1.40655	0.264923	-0.849185	-0.999267	-0.331706	-0.503545	0.218822	0.0067598	0.0399937	0.620104	0.248209	0.18599	0.00727364	0.840486	2	|kidney|stomach	1	|haematopoietic_and_lymphoid_tissue	N	N	Galactokinase; phosphorylates alpha-D-galactose to alpha-D-galactose-1-phosphate in the first step of galactose catabolism; expression regulated by Gal4p; GAL1 has a paralog, GAL3, that arose from the whole genome duplication [Source:SGD;Acc:S000000224]	galactokinase 1 [Source:HGNC Symbol;Acc:HGNC:4118]
GALK1	ENSG00000108479	YDR009W	GAL3	M:M	N	2.25707	0.85451	2.88164	0.110215	-0.314905	-1.23769	-0.0441475	-0.0389578	0.218822	0.0067598	0.0399937	0.620104	0.248209	0.18599	0.00727364	0.840486	2	|kidney|stomach	1	|haematopoietic_and_lymphoid_tissue	N	N	Transcriptional regulator; involved in activation of the GAL genes in response to galactose; forms a complex with Gal80p to relieve Gal80p inhibition of Gal4p; binds galactose and ATP but does not have galactokinase activity; GAL3 has a paralog, GAL1, that arose from the whole genome duplication [Source:SGD;Acc:S000002416]	galactokinase 1 [Source:HGNC Symbol;Acc:HGNC:4118]
GALK1	ENSG00000108479	YBR020W_1	YBR020W_1	M:M	N	0.358913	1.03522	0.280425	0.502318	-0.932949	-0.674691	-0.608491	0.452	0.218822	0.0067598	0.0399937	0.620104	0.248209	0.18599	0.00727364	0.840486	2	|kidney|stomach	1	|haematopoietic_and_lymphoid_tissue	N	N	Galactokinase; phosphorylates alpha-D-galactose to alpha-D-galactose-1-phosphate in the first step of galactose catabolism; expression regulated by Gal4p; GAL1 has a paralog, GAL3, that arose from the whole genome duplication [Source:SGD;Acc:S000000224]	galactokinase 1 [Source:HGNC Symbol;Acc:HGNC:4118]
GALK1	ENSG00000108479	YBR020W_2	YBR020W_2	M:M	N	1.11366	1.15343	1.40655	0.264923	-0.849185	-0.999267	-0.331706	-0.503545	0.218822	0.0067598	0.0399937	0.620104	0.248209	0.18599	0.00727364	0.840486	2	|kidney|stomach	1	|haematopoietic_and_lymphoid_tissue	N	N	Galactokinase; phosphorylates alpha-D-galactose to alpha-D-galactose-1-phosphate in the first step of galactose catabolism; expression regulated by Gal4p; GAL1 has a paralog, GAL3, that arose from the whole genome duplication [Source:SGD;Acc:S000000224]	galactokinase 1 [Source:HGNC Symbol;Acc:HGNC:4118]
GALK2	ENSG00000156958	YDR009W	GAL3	M:M	N	2.25707	0.85451	2.88164	0.110215	-0.314905	-1.23769	-0.0441475	-0.0389578	-0.0725207	0.374603	0.0137932	0.864303	0.097468	0.608376	0.00346671	0.921248	1	|cervix	1	|ovary	N	N	Transcriptional regulator; involved in activation of the GAL genes in response to galactose; forms a complex with Gal80p to relieve Gal80p inhibition of Gal4p; binds galactose and ATP but does not have galactokinase activity; GAL3 has a paralog, GAL1, that arose from the whole genome duplication [Source:SGD;Acc:S000002416]	galactokinase 2 [Source:HGNC Symbol;Acc:HGNC:4119]
GALK2	ENSG00000156958	YBR020W_1	YBR020W_1	M:M	N	0.358913	1.03522	0.280425	0.502318	-0.932949	-0.674691	-0.608491	0.452	-0.0725207	0.374603	0.0137932	0.864303	0.097468	0.608376	0.00346671	0.921248	1	|cervix	1	|ovary	N	N	Galactokinase; phosphorylates alpha-D-galactose to alpha-D-galactose-1-phosphate in the first step of galactose catabolism; expression regulated by Gal4p; GAL1 has a paralog, GAL3, that arose from the whole genome duplication [Source:SGD;Acc:S000000224]	galactokinase 2 [Source:HGNC Symbol;Acc:HGNC:4119]
GALK2	ENSG00000156958	YBR020W_2	YBR020W_2	M:M	N	1.11366	1.15343	1.40655	0.264923	-0.849185	-0.999267	-0.331706	-0.503545	-0.0725207	0.374603	0.0137932	0.864303	0.097468	0.608376	0.00346671	0.921248	1	|cervix	1	|ovary	N	N	Galactokinase; phosphorylates alpha-D-galactose to alpha-D-galactose-1-phosphate in the first step of galactose catabolism; expression regulated by Gal4p; GAL1 has a paralog, GAL3, that arose from the whole genome duplication [Source:SGD;Acc:S000000224]	galactokinase 2 [Source:HGNC Symbol;Acc:HGNC:4119]
GALK2	ENSG00000156958	YBR020W_2	YBR020W_2	M:M	N	1.11366	1.15343	1.40655	0.264923	-0.849185	-0.999267	-0.331706	-0.503545	-0.0725207	0.374603	0.0137932	0.864303	0.097468	0.608376	0.00346671	0.921248	1	|cervix	1	|ovary	N	N	Galactokinase; phosphorylates alpha-D-galactose to alpha-D-galactose-1-phosphate in the first step of galactose catabolism; expression regulated by Gal4p; GAL1 has a paralog, GAL3, that arose from the whole genome duplication [Source:SGD;Acc:S000000224]	galactokinase 2 [Source:HGNC Symbol;Acc:HGNC:4119]
GALK2	ENSG00000156958	YBR020W_1	YBR020W_1	M:M	N	0.358913	1.03522	0.280425	0.502318	-0.932949	-0.674691	-0.608491	0.452	-0.0725207	0.374603	0.0137932	0.864303	0.097468	0.608376	0.00346671	0.921248	1	|cervix	1	|ovary	N	N	Galactokinase; phosphorylates alpha-D-galactose to alpha-D-galactose-1-phosphate in the first step of galactose catabolism; expression regulated by Gal4p; GAL1 has a paralog, GAL3, that arose from the whole genome duplication [Source:SGD;Acc:S000000224]	galactokinase 2 [Source:HGNC Symbol;Acc:HGNC:4119]
GALM	ENSG00000143891	YNR071C	YNR071C	1:M	N	0.647345	0.0553305	1.15784	0.0318036	-0.835936	-0.924404	-0.138502	-1.03646	0.0378207	0.64365	0.0801772	0.319755	0.041376	0.828139	0.0157484	0.656044	2	|endometrium|ovary	1	|autonomic_ganglia	N	N	Putative aldose 1-epimerase [Source:SGD;Acc:S000005354]	galactose mutarotase [Source:HGNC Symbol;Acc:HGNC:24063]
GALM	ENSG00000143891	YHR210C	YHR210C	1:M	N	0.330982	1.12187	-0.0521915	0.660291	-0.713878	-1.19357	-0.496241	-0.721616	0.0378207	0.64365	0.0801772	0.319755	0.041376	0.828139	0.0157484	0.656044	2	|endometrium|ovary	1	|autonomic_ganglia	N	N	Putative aldose 1-epimerase superfamily protein; non-essential gene; highly expressed under anaeorbic conditions [Source:SGD;Acc:S000001253]	galactose mutarotase [Source:HGNC Symbol;Acc:HGNC:24063]
GANAB	ENSG00000089597	YBR229C	ROT2	1:M	Y	0.0556757	-0.287579	0.854734	-1.21877	0.473979	0.344232	0.355788	3.45922	-0.0222392	0.785658	0.0400757	0.619387	0.014792	0.938162	-0.00636464	0.858955	1	|bone	2	|oesophagus|prostate	N	N	Glucosidase II catalytic subunit; required for normal cell wall synthesis; mutations in rot2 suppress tor2 mutations, and are synthetically lethal with rot1 mutations [Source:SGD;Acc:S000000433]	glucosidase II alpha subunit [Source:HGNC Symbol;Acc:HGNC:4138]
GANC	ENSG00000214013	YBR229C	ROT2	1:M	Y	0.0556757	-0.287579	0.854734	-1.21877	0.473979	0.344232	0.355788	3.45922	0.0437642	0.592398	0.170248	0.0336004	0.240752	0.199994	0.0811326	0.0259903	0		1	|lung	N	Y	Glucosidase II catalytic subunit; required for normal cell wall synthesis; mutations in rot2 suppress tor2 mutations, and are synthetically lethal with rot1 mutations [Source:SGD;Acc:S000000433]	glucosidase alpha, neutral C [Source:HGNC Symbol;Acc:HGNC:4139]
GAPDH	ENSG00000111640	YJL052W	TDH1	M:M	N	-0.413819	1.01698	-0.795806	0.0637903	0.32912	-1.17973	0.355076	-0.0693511	-0.0342098	0.675649	0.123836	0.123512	-0.0716539	0.706714	-0.011687	0.735136	1	|bone	0		N	N	Glyceraldehyde-3-phosphate dehydrogenase (GAPDH), isozyme 1; involved in glycolysis and gluconeogenesis; tetramer that catalyzes the reaction of glyceraldehyde-3-phosphate to 1,3 bis-phosphoglycerate; detected in the cytoplasm and cell wall; protein abundance increases in response to DNA replication stress; GAPDH-derived antimicrobial peptides secreted by S. cerevisiae are active against a wide variety of wine-related yeasts and bateria [Source:SGD;Acc:S000003588]	glyceraldehyde-3-phosphate dehydrogenase [Source:HGNC Symbol;Acc:HGNC:4141]
GAPDH	ENSG00000111640	YGR192C	TDH3	M:M	N	-0.355985	0.537455	-0.618924	-0.588638	1.28529	0.481872	1.70912	1.69005	-0.0342098	0.675649	0.123836	0.123512	-0.0716539	0.706714	-0.011687	0.735136	1	|bone	0		N	N	Glyceraldehyde-3-phosphate dehydrogenase (GAPDH), isozyme 3; involved in glycolysis and gluconeogenesis; tetramer that catalyzes the reaction of glyceraldehyde-3-phosphate to 1,3 bis-phosphoglycerate; detected in the cytoplasm and cell wall; GAPDH-derived antimicrobial peptides secreted by S. cerevisiae are active against a wide variety of wine-related yeasts and bateria; binds AU-rich RNA; TDH3 has a paralog, TDH2, that arose from the whole genome duplication [Source:SGD;Acc:S000003424]	glyceraldehyde-3-phosphate dehydrogenase [Source:HGNC Symbol;Acc:HGNC:4141]
GAPDHS	ENSG00000105679	YJL052W	TDH1	M:M	N	-0.413819	1.01698	-0.795806	0.0637903	0.32912	-1.17973	0.355076	-0.0693511	-0.187444	0.0207541	0.0711801	0.377231	0.110959	0.559402	-0.0399442	0.288877	1	|haematopoietic_and_lymphoid_tissue	1	|autonomic_ganglia	N	N	Glyceraldehyde-3-phosphate dehydrogenase (GAPDH), isozyme 1; involved in glycolysis and gluconeogenesis; tetramer that catalyzes the reaction of glyceraldehyde-3-phosphate to 1,3 bis-phosphoglycerate; detected in the cytoplasm and cell wall; protein abundance increases in response to DNA replication stress; GAPDH-derived antimicrobial peptides secreted by S. cerevisiae are active against a wide variety of wine-related yeasts and bateria [Source:SGD;Acc:S000003588]	glyceraldehyde-3-phosphate dehydrogenase, spermatogenic [Source:HGNC Symbol;Acc:HGNC:24864]
GAPDHS	ENSG00000105679	YGR192C	TDH3	M:M	N	-0.355985	0.537455	-0.618924	-0.588638	1.28529	0.481872	1.70912	1.69005	-0.187444	0.0207541	0.0711801	0.377231	0.110959	0.559402	-0.0399442	0.288877	1	|haematopoietic_and_lymphoid_tissue	1	|autonomic_ganglia	N	N	Glyceraldehyde-3-phosphate dehydrogenase (GAPDH), isozyme 3; involved in glycolysis and gluconeogenesis; tetramer that catalyzes the reaction of glyceraldehyde-3-phosphate to 1,3 bis-phosphoglycerate; detected in the cytoplasm and cell wall; GAPDH-derived antimicrobial peptides secreted by S. cerevisiae are active against a wide variety of wine-related yeasts and bateria; binds AU-rich RNA; TDH3 has a paralog, TDH2, that arose from the whole genome duplication [Source:SGD;Acc:S000003424]	glyceraldehyde-3-phosphate dehydrogenase, spermatogenic [Source:HGNC Symbol;Acc:HGNC:24864]
GAPVD1	ENSG00000165219	YML097C	VPS9	1:M	N	-1.85122	-6.94938	-4.07143	-10.8073	1.9769	0.951197	2.03228	1.99234	0.163927	0.0435892	0.177948	0.0262524	-0.000596683	0.997503	0.113895	0.00119232	0		4	|haematopoietic_and_lymphoid_tissue|lung|ovary|soft_tissue	N	Y	Guanine nucleotide exchange factor (GEF); involved in vesicle-mediated vacuolar transport, including Golgi-endosome trafficking and sorting through the multivesicular body (MVB); specifically stimulates the intrinsic guanine nucleotide exchange activity of Rab family members (Vps21p/Ypt52p/Ypt53p); partially redundant with GEF MUK1; required for localization of the CORVET complex to endosomes; similar to mammalian ras inhibitors; contains a VPS9 domain; binds ubiquitin [Source:SGD;Acc:S000004563]	GTPase activating protein and VPS9 domains 1 [Source:HGNC Symbol;Acc:HGNC:23375]
GART	ENSG00000159131	YGL234W	YGL234W	1:1	N	-0.643144	0.254114	-2.07319	-0.351315	2.08262	-0.38484	2.44832	-1.08979	0.152121	0.0613595	0.197919	0.013261	0.102551	0.589712	0.175557	4.32922e-07	0		2	|breast|lung	N	Y	Enzyme of the 'de novo' purine nucleotide biosynthetic pathway; contains aminoimidazole ribotide synthetase and glycinamide ribotide synthetase activities [Source:SGD;Acc:S000003203]	phosphoribosylglycinamide formyltransferase, phosphoribosylglycinamide synthetase, phosphoribosylaminoimidazole synthetase [Source:HGNC Symbol;Acc:HGNC:4163]
GATA1	ENSG00000102145	YJL110C	GZF3	M:M	N	-0.682227	0.192837	0.730224	0.301833	1.84384	-0.773591	1.58366	0.0260063	0.0701119	0.390717	0.0496827	0.537943	0.0974233	0.608541	0.0162251	0.641739	1	|skin	0		N	N	GATA zinc finger protein; negatively regulates nitrogen catabolic gene expression by competing with Gat1p for GATA site binding; function requires a repressive carbon source; dimerizes with Dal80p and binds to Tor1p; GZF3 has a paralog, DAL80, that arose from the whole genome duplication [Source:SGD;Acc:S000003646]	GATA binding protein 1 [Source:HGNC Symbol;Acc:HGNC:4170]
GATA1	ENSG00000102145	YFL021W	GAT1	M:M	N	0.191784	0.398903	0.648175	-0.131305	0.337656	-0.35306	-0.289289	-0.220237	0.0701119	0.390717	0.0496827	0.537943	0.0974233	0.608541	0.0162251	0.641739	1	|skin	0		N	N	Transcriptional activator of nitrogen catabolite repression genes; contains a GATA-1-type zinc finger DNA-binding motif; activity and localization regulated by nitrogen limitation and Ure2p; different translational starts produce two major and two minor isoforms that are differentially regulated and localized [Source:SGD;Acc:S000001873]	GATA binding protein 1 [Source:HGNC Symbol;Acc:HGNC:4170]
GATA1	ENSG00000102145	YKR034W	DAL80	M:M	Y	0.86062	0.554442	1.76824	-0.62948	0.373711	0.00220942	2.67119	3.17302	0.0701119	0.390717	0.0496827	0.537943	0.0974233	0.608541	0.0162251	0.641739	1	|skin	0		N	N	Negative regulator of genes in multiple nitrogen degradation pathways; expression is regulated by nitrogen levels and by Gln3p; member of the GATA-binding family, forms homodimers and heterodimers with Gzf3p; DAL80 has a paralog, GZF3, that arose from the whole genome duplication [Source:SGD;Acc:S000001742]	GATA binding protein 1 [Source:HGNC Symbol;Acc:HGNC:4170]
GATA1	ENSG00000102145	YER040W	GLN3	M:M	Y	-0.302826	-0.294749	-0.557524	-0.868968	0.066092	0.0535359	1.02353	2.55779	0.0701119	0.390717	0.0496827	0.537943	0.0974233	0.608541	0.0162251	0.641739	1	|skin	0		N	N	Transcriptional activator of genes regulated by nitrogen catabolite repression; localization and activity regulated by quality of nitrogen source and Ure2p [Source:SGD;Acc:S000000842]	GATA binding protein 1 [Source:HGNC Symbol;Acc:HGNC:4170]
GATA2	ENSG00000179348	YKR034W	DAL80	M:M	Y	0.86062	0.554442	1.76824	-0.62948	0.373711	0.00220942	2.67119	3.17302	0.0160465	0.844443	0.0323338	0.688636	0.0293215	0.87776	0.0121814	0.748582	0		2	|bone|central_nervous_system	N	N	Negative regulator of genes in multiple nitrogen degradation pathways; expression is regulated by nitrogen levels and by Gln3p; member of the GATA-binding family, forms homodimers and heterodimers with Gzf3p; DAL80 has a paralog, GZF3, that arose from the whole genome duplication [Source:SGD;Acc:S000001742]	GATA binding protein 2 [Source:HGNC Symbol;Acc:HGNC:4171]
GATA2	ENSG00000179348	YER040W	GLN3	M:M	Y	-0.302826	-0.294749	-0.557524	-0.868968	0.066092	0.0535359	1.02353	2.55779	0.0160465	0.844443	0.0323338	0.688636	0.0293215	0.87776	0.0121814	0.748582	0		2	|bone|central_nervous_system	N	N	Transcriptional activator of genes regulated by nitrogen catabolite repression; localization and activity regulated by quality of nitrogen source and Ure2p [Source:SGD;Acc:S000000842]	GATA binding protein 2 [Source:HGNC Symbol;Acc:HGNC:4171]
GATA2	ENSG00000179348	YFL021W	GAT1	M:M	N	0.191784	0.398903	0.648175	-0.131305	0.337656	-0.35306	-0.289289	-0.220237	0.0160465	0.844443	0.0323338	0.688636	0.0293215	0.87776	0.0121814	0.748582	0		2	|bone|central_nervous_system	N	N	Transcriptional activator of nitrogen catabolite repression genes; contains a GATA-1-type zinc finger DNA-binding motif; activity and localization regulated by nitrogen limitation and Ure2p; different translational starts produce two major and two minor isoforms that are differentially regulated and localized [Source:SGD;Acc:S000001873]	GATA binding protein 2 [Source:HGNC Symbol;Acc:HGNC:4171]
GATA2	ENSG00000179348	YJL110C	GZF3	M:M	N	-0.682227	0.192837	0.730224	0.301833	1.84384	-0.773591	1.58366	0.0260063	0.0160465	0.844443	0.0323338	0.688636	0.0293215	0.87776	0.0121814	0.748582	0		2	|bone|central_nervous_system	N	N	GATA zinc finger protein; negatively regulates nitrogen catabolic gene expression by competing with Gat1p for GATA site binding; function requires a repressive carbon source; dimerizes with Dal80p and binds to Tor1p; GZF3 has a paralog, DAL80, that arose from the whole genome duplication [Source:SGD;Acc:S000003646]	GATA binding protein 2 [Source:HGNC Symbol;Acc:HGNC:4171]
GATA3	ENSG00000107485	YKR034W	DAL80	M:M	Y	0.86062	0.554442	1.76824	-0.62948	0.373711	0.00220942	2.67119	3.17302	0.101486	0.213464	0.0159525	0.843314	0.197425	0.295686	-0.0318622	0.448437	1	|urinary_tract	0		N	N	Negative regulator of genes in multiple nitrogen degradation pathways; expression is regulated by nitrogen levels and by Gln3p; member of the GATA-binding family, forms homodimers and heterodimers with Gzf3p; DAL80 has a paralog, GZF3, that arose from the whole genome duplication [Source:SGD;Acc:S000001742]	GATA binding protein 3 [Source:HGNC Symbol;Acc:HGNC:4172]
GATA3	ENSG00000107485	YER040W	GLN3	M:M	Y	-0.302826	-0.294749	-0.557524	-0.868968	0.066092	0.0535359	1.02353	2.55779	0.101486	0.213464	0.0159525	0.843314	0.197425	0.295686	-0.0318622	0.448437	1	|urinary_tract	0		N	N	Transcriptional activator of genes regulated by nitrogen catabolite repression; localization and activity regulated by quality of nitrogen source and Ure2p [Source:SGD;Acc:S000000842]	GATA binding protein 3 [Source:HGNC Symbol;Acc:HGNC:4172]
GATA3	ENSG00000107485	YJL110C	GZF3	M:M	N	-0.682227	0.192837	0.730224	0.301833	1.84384	-0.773591	1.58366	0.0260063	0.101486	0.213464	0.0159525	0.843314	0.197425	0.295686	-0.0318622	0.448437	1	|urinary_tract	0		N	N	GATA zinc finger protein; negatively regulates nitrogen catabolic gene expression by competing with Gat1p for GATA site binding; function requires a repressive carbon source; dimerizes with Dal80p and binds to Tor1p; GZF3 has a paralog, DAL80, that arose from the whole genome duplication [Source:SGD;Acc:S000003646]	GATA binding protein 3 [Source:HGNC Symbol;Acc:HGNC:4172]
GATA3	ENSG00000107485	YFL021W	GAT1	M:M	N	0.191784	0.398903	0.648175	-0.131305	0.337656	-0.35306	-0.289289	-0.220237	0.101486	0.213464	0.0159525	0.843314	0.197425	0.295686	-0.0318622	0.448437	1	|urinary_tract	0		N	N	Transcriptional activator of nitrogen catabolite repression genes; contains a GATA-1-type zinc finger DNA-binding motif; activity and localization regulated by nitrogen limitation and Ure2p; different translational starts produce two major and two minor isoforms that are differentially regulated and localized [Source:SGD;Acc:S000001873]	GATA binding protein 3 [Source:HGNC Symbol;Acc:HGNC:4172]
GATA4	ENSG00000136574	YER040W	GLN3	M:M	Y	-0.302826	-0.294749	-0.557524	-0.868968	0.066092	0.0535359	1.02353	2.55779	-0.272504	0.000682701	-0.0241308	0.76493	0.144966	0.444674	-0.0362323	0.309763	1	|haematopoietic_and_lymphoid_tissue	0		N	N	Transcriptional activator of genes regulated by nitrogen catabolite repression; localization and activity regulated by quality of nitrogen source and Ure2p [Source:SGD;Acc:S000000842]	GATA binding protein 4 [Source:HGNC Symbol;Acc:HGNC:4173]
GATA4	ENSG00000136574	YFL021W	GAT1	M:M	N	0.191784	0.398903	0.648175	-0.131305	0.337656	-0.35306	-0.289289	-0.220237	-0.272504	0.000682701	-0.0241308	0.76493	0.144966	0.444674	-0.0362323	0.309763	1	|haematopoietic_and_lymphoid_tissue	0		N	N	Transcriptional activator of nitrogen catabolite repression genes; contains a GATA-1-type zinc finger DNA-binding motif; activity and localization regulated by nitrogen limitation and Ure2p; different translational starts produce two major and two minor isoforms that are differentially regulated and localized [Source:SGD;Acc:S000001873]	GATA binding protein 4 [Source:HGNC Symbol;Acc:HGNC:4173]
GATA4	ENSG00000136574	YKR034W	DAL80	M:M	Y	0.86062	0.554442	1.76824	-0.62948	0.373711	0.00220942	2.67119	3.17302	-0.272504	0.000682701	-0.0241308	0.76493	0.144966	0.444674	-0.0362323	0.309763	1	|haematopoietic_and_lymphoid_tissue	0		N	N	Negative regulator of genes in multiple nitrogen degradation pathways; expression is regulated by nitrogen levels and by Gln3p; member of the GATA-binding family, forms homodimers and heterodimers with Gzf3p; DAL80 has a paralog, GZF3, that arose from the whole genome duplication [Source:SGD;Acc:S000001742]	GATA binding protein 4 [Source:HGNC Symbol;Acc:HGNC:4173]
GATA4	ENSG00000136574	YJL110C	GZF3	M:M	N	-0.682227	0.192837	0.730224	0.301833	1.84384	-0.773591	1.58366	0.0260063	-0.272504	0.000682701	-0.0241308	0.76493	0.144966	0.444674	-0.0362323	0.309763	1	|haematopoietic_and_lymphoid_tissue	0		N	N	GATA zinc finger protein; negatively regulates nitrogen catabolic gene expression by competing with Gat1p for GATA site binding; function requires a repressive carbon source; dimerizes with Dal80p and binds to Tor1p; GZF3 has a paralog, DAL80, that arose from the whole genome duplication [Source:SGD;Acc:S000003646]	GATA binding protein 4 [Source:HGNC Symbol;Acc:HGNC:4173]
GATA5	ENSG00000130700	YER040W	GLN3	M:M	Y	-0.302826	-0.294749	-0.557524	-0.868968	0.066092	0.0535359	1.02353	2.55779	0.00222629	0.978283	-0.00319679	0.968407	0.0487688	0.798013	-0.0323075	0.359599	0		0		N	N	Transcriptional activator of genes regulated by nitrogen catabolite repression; localization and activity regulated by quality of nitrogen source and Ure2p [Source:SGD;Acc:S000000842]	GATA binding protein 5 [Source:HGNC Symbol;Acc:HGNC:15802]
GATA5	ENSG00000130700	YJL110C	GZF3	M:M	N	-0.682227	0.192837	0.730224	0.301833	1.84384	-0.773591	1.58366	0.0260063	0.00222629	0.978283	-0.00319679	0.968407	0.0487688	0.798013	-0.0323075	0.359599	0		0		N	N	GATA zinc finger protein; negatively regulates nitrogen catabolic gene expression by competing with Gat1p for GATA site binding; function requires a repressive carbon source; dimerizes with Dal80p and binds to Tor1p; GZF3 has a paralog, DAL80, that arose from the whole genome duplication [Source:SGD;Acc:S000003646]	GATA binding protein 5 [Source:HGNC Symbol;Acc:HGNC:15802]
GATA5	ENSG00000130700	YKR034W	DAL80	M:M	Y	0.86062	0.554442	1.76824	-0.62948	0.373711	0.00220942	2.67119	3.17302	0.00222629	0.978283	-0.00319679	0.968407	0.0487688	0.798013	-0.0323075	0.359599	0		0		N	N	Negative regulator of genes in multiple nitrogen degradation pathways; expression is regulated by nitrogen levels and by Gln3p; member of the GATA-binding family, forms homodimers and heterodimers with Gzf3p; DAL80 has a paralog, GZF3, that arose from the whole genome duplication [Source:SGD;Acc:S000001742]	GATA binding protein 5 [Source:HGNC Symbol;Acc:HGNC:15802]
GATA5	ENSG00000130700	YFL021W	GAT1	M:M	N	0.191784	0.398903	0.648175	-0.131305	0.337656	-0.35306	-0.289289	-0.220237	0.00222629	0.978283	-0.00319679	0.968407	0.0487688	0.798013	-0.0323075	0.359599	0		0		N	N	Transcriptional activator of nitrogen catabolite repression genes; contains a GATA-1-type zinc finger DNA-binding motif; activity and localization regulated by nitrogen limitation and Ure2p; different translational starts produce two major and two minor isoforms that are differentially regulated and localized [Source:SGD;Acc:S000001873]	GATA binding protein 5 [Source:HGNC Symbol;Acc:HGNC:15802]
GATA6	ENSG00000141448	YJL110C	GZF3	M:M	N	-0.682227	0.192837	0.730224	0.301833	1.84384	-0.773591	1.58366	0.0260063	0.0348536	0.669899	0.079471	0.324049	0.129419	0.495484	0.00659296	0.871893	1	|bone	2	|central_nervous_system|skin	N	N	GATA zinc finger protein; negatively regulates nitrogen catabolic gene expression by competing with Gat1p for GATA site binding; function requires a repressive carbon source; dimerizes with Dal80p and binds to Tor1p; GZF3 has a paralog, DAL80, that arose from the whole genome duplication [Source:SGD;Acc:S000003646]	GATA binding protein 6 [Source:HGNC Symbol;Acc:HGNC:4174]
GATA6	ENSG00000141448	YKR034W	DAL80	M:M	Y	0.86062	0.554442	1.76824	-0.62948	0.373711	0.00220942	2.67119	3.17302	0.0348536	0.669899	0.079471	0.324049	0.129419	0.495484	0.00659296	0.871893	1	|bone	2	|central_nervous_system|skin	N	N	Negative regulator of genes in multiple nitrogen degradation pathways; expression is regulated by nitrogen levels and by Gln3p; member of the GATA-binding family, forms homodimers and heterodimers with Gzf3p; DAL80 has a paralog, GZF3, that arose from the whole genome duplication [Source:SGD;Acc:S000001742]	GATA binding protein 6 [Source:HGNC Symbol;Acc:HGNC:4174]
GATA6	ENSG00000141448	YER040W	GLN3	M:M	Y	-0.302826	-0.294749	-0.557524	-0.868968	0.066092	0.0535359	1.02353	2.55779	0.0348536	0.669899	0.079471	0.324049	0.129419	0.495484	0.00659296	0.871893	1	|bone	2	|central_nervous_system|skin	N	N	Transcriptional activator of genes regulated by nitrogen catabolite repression; localization and activity regulated by quality of nitrogen source and Ure2p [Source:SGD;Acc:S000000842]	GATA binding protein 6 [Source:HGNC Symbol;Acc:HGNC:4174]
GATA6	ENSG00000141448	YFL021W	GAT1	M:M	N	0.191784	0.398903	0.648175	-0.131305	0.337656	-0.35306	-0.289289	-0.220237	0.0348536	0.669899	0.079471	0.324049	0.129419	0.495484	0.00659296	0.871893	1	|bone	2	|central_nervous_system|skin	N	N	Transcriptional activator of nitrogen catabolite repression genes; contains a GATA-1-type zinc finger DNA-binding motif; activity and localization regulated by nitrogen limitation and Ure2p; different translational starts produce two major and two minor isoforms that are differentially regulated and localized [Source:SGD;Acc:S000001873]	GATA binding protein 6 [Source:HGNC Symbol;Acc:HGNC:4174]
GBE1	ENSG00000114480	YEL011W	GLC3	1:1	N	0.57958	-0.759368	0.48978	-0.121887	0.479175	0.638302	1.24974	0.535051	0.114764	0.159165	0.0010356	0.989763	0.0601014	0.752392	-0.0295216	0.444181	2	|bone|skin	1	|stomach	N	N	Glycogen branching enzyme, involved in glycogen accumulation; green fluorescent protein (GFP)-fusion protein localizes to the cytoplasm in a punctate pattern; relocalizes from nucleus to cytoplasmic foci upon DNA replication stress [Source:SGD;Acc:S000000737]	1,4-alpha-glucan branching enzyme 1 [Source:HGNC Symbol;Acc:HGNC:4180]
GBF1	ENSG00000107862	YEL022W	GEA2	M:M	N	1.53448	0.380375	0.940802	-0.394632	-0.0854163	0.827515	0.422579	1.37037	-0.0260373	0.750171	0.0701069	0.384484	-0.170388	0.368011	-0.00231014	0.948186	1	|thyroid	0		N	N	Guanine nucleotide exchange factor for ADP ribosylation factors (ARFs); involved in vesicular transport between the Golgi and ER, Golgi organization, and actin cytoskeleton organization; GEA2 has a paralog, GEA1, that arose from the whole genome duplication [Source:SGD;Acc:S000000748]	golgi brefeldin A resistant guanine nucleotide exchange factor 1 [Source:HGNC Symbol;Acc:HGNC:4181]
GBF1	ENSG00000107862	YJR031C	GEA1	M:M	N	-0.169284	0.151844	-0.017258	0.822576	-0.81057	-0.151114	-0.96371	0.0830196	-0.0260373	0.750171	0.0701069	0.384484	-0.170388	0.368011	-0.00231014	0.948186	1	|thyroid	0		N	N	Guanine nucleotide exchange factor for ADP ribosylation factors (ARFs); involved in vesicular transport between the Golgi and ER, Golgi organization, and actin cytoskeleton organization; GEA1 has a paralog, GEA2, that arose from the whole genome duplication [Source:SGD;Acc:S000003792]	golgi brefeldin A resistant guanine nucleotide exchange factor 1 [Source:HGNC Symbol;Acc:HGNC:4181]
GCA	ENSG00000115271	YGR058W	PEF1	1:M	N	-0.0275904	-0.13148	-0.797665	0.234	-0.0613075	0.208277	1.70136	-0.54732	0.0622873	0.445862	-0.109329	0.174271	-0.113393	0.550763	0.0457571	0.207541	0		1	|bone	N	N	Penta-EF-hand protein; required for polar bud growth and cell wall abscission; binds calcium and zinc with different affinity; localizes to bud site in G1, bud neck in G2; binds to Sec31p and modulates COPII coat assembly [Source:SGD;Acc:S000003290]	grancalcin [Source:HGNC Symbol;Acc:HGNC:15990]
GCAT	ENSG00000100116	YDR232W	HEM1	1:M	N	1.13471	-1.58976	1.47725	0.180834	1.92311	0.644578	5.58385	0.0402184	-0.0814728	0.318361	0.0886357	0.271191	-0.0424597	0.823707	-0.0432358	0.215846	0		0		N	N	5-aminolevulinate synthase; catalyzes the first step in the heme biosynthetic pathway; an N-terminal signal sequence is required for localization to the mitochondrial matrix; expression is regulated by Hap2p-Hap3p [Source:SGD;Acc:S000002640]	glycine C-acetyltransferase [Source:HGNC Symbol;Acc:HGNC:4188]
GCH1	ENSG00000131979	YGR267C	FOL2	1:1	Y	0.776259	-0.874014	0.986719	-9.39814	0.644596	0.68764	3.39947	7.06175	0.00951302	0.9074	-0.201139	0.0118086	0.266244	0.154989	0.000265948	0.994478	1	|lung	2	|central_nervous_system|upper_aerodigestive_tract	N	N	GTP-cyclohydrolase I; catalyzes the first step in the folic acid biosynthetic pathway [Source:SGD;Acc:S000003499]	GTP cyclohydrolase 1 [Source:HGNC Symbol;Acc:HGNC:4193]
GCK	ENSG00000106633	YFR053C	HXK1	1:M	N	-1.45358	1.20803	-12.9228	18.8668	2.31088	-1.35107	5.18192	-1.41365	-0.00101347	0.990113	-0.139703	0.0819641	0.0902056	0.635464	-0.0617588	0.0748631	1	|head_and_neck	0		N	N	Hexokinase isoenzyme 1; a cytosolic protein that catalyzes phosphorylation of glucose during glucose metabolism; expression is highest during growth on non-glucose carbon sources; glucose-induced repression involves hexokinase Hxk2p; HXK1 has a paralog, HXK2, that arose from the whole genome duplication [Source:SGD;Acc:S000001949]	glucokinase [Source:HGNC Symbol;Acc:HGNC:4195]
GCLC	ENSG00000001084	YJL101C	GSH1	1:1	Y	-7.36588	2.24216	-10.7065	13.7418	4.63751	1.12586	4.56691	-4.86223	-0.0112073	0.891002	0.0441999	0.583771	-0.305831	0.100263	0.029273	0.441089	0		1	|central_nervous_system	N	N	Gamma glutamylcysteine synthetase; catalyzes the first step in glutathione (GSH) biosynthesis; expression induced by oxidants, cadmium, and mercury; protein abundance increases in response to DNA replication stress [Source:SGD;Acc:S000003637]	glutamate-cysteine ligase catalytic subunit [Source:HGNC Symbol;Acc:HGNC:4311]
GDA	ENSG00000119125	YDL238C	GUD1	1:1	N	3.14235	0.408574	3.77016	-0.326698	-1.3883	-0.409689	-1.04214	0.806765	-0.062984	0.440781	0.00888259	0.912367	-0.107417	0.572082	-0.0417011	0.30044	1	|soft_tissue	0		N	N	Guanine deaminase; a catabolic enzyme of the guanine salvage pathway producing xanthine and ammonia from guanine; activity is low in exponentially-growing cultures but expression is increased in post-diauxic and stationary-phase cultures [Source:SGD;Acc:S000002397]	guanine deaminase [Source:HGNC Symbol;Acc:HGNC:4212]
GEM	ENSG00000164949	YOR101W	RAS1	M:M	N	0.232144	0.373289	1.43081	0.364322	0.511794	-0.966947	0.641185	0.105141	-0.219426	0.00660536	-0.0507156	0.529514	0.0153535	0.935819	-0.0771491	0.0453947	2	|bone|haematopoietic_and_lymphoid_tissue	1	|skin	Y	N	GTPase involved in G-protein signaling in adenylate cyclase activation; plays a role in cell proliferation; localized to the plasma membrane; homolog of mammalian RAS proto-oncogenes; relative distribution to the nucleus increases upon DNA replication stress; RAS1 has a paralog, RAS2, that arose from the whole genome duplication [Source:SGD;Acc:S000005627]	GTP binding protein overexpressed in skeletal muscle [Source:HGNC Symbol;Acc:HGNC:4234]
GEM	ENSG00000164949	YNL098C	RAS2	M:M	N	-0.481843	-0.542996	-0.0765453	0.316335	0.245582	0.101813	1.0003	-0.906736	-0.219426	0.00660536	-0.0507156	0.529514	0.0153535	0.935819	-0.0771491	0.0453947	2	|bone|haematopoietic_and_lymphoid_tissue	1	|skin	Y	N	GTP-binding protein; regulates nitrogen starvation response, sporulation, and filamentous growth; farnesylation and palmitoylation required for activity and localization to plasma membrane; homolog of mammalian Ras proto-oncogenes; RAS2 has a paralog, RAS1, that arose from the whole genome duplication [Source:SGD;Acc:S000005042]	GTP binding protein overexpressed in skeletal muscle [Source:HGNC Symbol;Acc:HGNC:4234]
GEN1	ENSG00000178295	YKL113C	RAD27	1:M	Y	0.490697	-0.398642	0.351838	-0.758092	0.309684	-0.277089	1.48121	2.14097	0.0324822	0.691171	0.0998228	0.215028	-0.147171	0.437702	0.0357933	0.358686	1	|large_intestine	1	|breast	N	N	5' to 3' exonuclease, 5' flap endonuclease; required for Okazaki fragment processing and maturation, for long-patch base-excision repair and large loop repair (LLR), ribonucleotide excision repair; member of the S. pombe RAD2/FEN1 family; relocalizes to the cytosol in response to hypoxia [Source:SGD;Acc:S000001596]	GEN1, Holliday junction 5' flap endonuclease [Source:HGNC Symbol;Acc:HGNC:26881]
GFM1	ENSG00000168827	YLR069C	MEF1	1:1	Y	-0.390101	2.45347	-3.66038	4.9345	0.995725	-3.83863	1.19756	-1.7094	-0.0173211	0.832262	0.0172054	0.831185	-0.112733	0.553098	0.0246426	0.495064	0		0		N	N	Mitochondrial elongation factor involved in translational elongation [Source:SGD;Acc:S000004059]	G elongation factor mitochondrial 1 [Source:HGNC Symbol;Acc:HGNC:13780]
GFM2	ENSG00000164347	YJL102W	MEF2	1:1	Y	-13.3442	4.00752	-18.5938	3.75844	6.12479	-1.59536	9.40309	-2.40874	-0.0569085	0.486186	-0.101278	0.208385	0.511817	0.00383906	0.0597176	0.0856864	0		4	|central_nervous_system|pancreas|pleura|skin	N	N	Mitochondrial elongation factor involved in translational elongation [Source:SGD;Acc:S000003638]	G elongation factor mitochondrial 2 [Source:HGNC Symbol;Acc:HGNC:29682]
GGA1	ENSG00000100083	YHR108W	GGA2	M:M	N	0.752973	1.27425	1.21783	0.614439	0.924807	-0.869394	-0.607115	-0.852856	-0.184143	0.023148	0.0772822	0.337596	-0.14543	0.443203	-0.0193599	0.621536	1	|haematopoietic_and_lymphoid_tissue	0		N	N	Protein that regulates Arf1p, Arf2p to facilitate Golgi trafficking; binds phosphatidylinositol 4-phosphate, which plays a role in TGN localization; has homology to gamma-adaptin; GGA2 has a paralog, GGA1, that arose from the whole genome duplication [Source:SGD;Acc:S000001150]	golgi associated, gamma adaptin ear containing, ARF binding protein 1 [Source:HGNC Symbol;Acc:HGNC:17842]
GGA1	ENSG00000100083	YDR358W	GGA1	M:M	Y	0.561799	0.533987	0.930498	-2.86031	-0.18577	0.136863	1.12841	4.50379	-0.184143	0.023148	0.0772822	0.337596	-0.14543	0.443203	-0.0193599	0.621536	1	|haematopoietic_and_lymphoid_tissue	0		N	N	Golgi-localized protein with homology to gamma-adaptin; interacts with and regulates Arf1p and Arf2p in a GTP-dependent manner in order to facilitate traffic through the late Golgi; GGA1 has a paralog, GGA2, that arose from the whole genome duplication [Source:SGD;Acc:S000002766]	golgi associated, gamma adaptin ear containing, ARF binding protein 1 [Source:HGNC Symbol;Acc:HGNC:17842]
GGA2	ENSG00000103365	YDR358W	GGA1	M:M	Y	0.561799	0.533987	0.930498	-2.86031	-0.18577	0.136863	1.12841	4.50379	-0.150081	0.0649634	-0.017528	0.828068	-0.355762	0.0536752	-0.0651914	0.0776224	0		0		N	N	Golgi-localized protein with homology to gamma-adaptin; interacts with and regulates Arf1p and Arf2p in a GTP-dependent manner in order to facilitate traffic through the late Golgi; GGA1 has a paralog, GGA2, that arose from the whole genome duplication [Source:SGD;Acc:S000002766]	golgi associated, gamma adaptin ear containing, ARF binding protein 2 [Source:HGNC Symbol;Acc:HGNC:16064]
GGA2	ENSG00000103365	YHR108W	GGA2	M:M	N	0.752973	1.27425	1.21783	0.614439	0.924807	-0.869394	-0.607115	-0.852856	-0.150081	0.0649634	-0.017528	0.828068	-0.355762	0.0536752	-0.0651914	0.0776224	0		0		N	N	Protein that regulates Arf1p, Arf2p to facilitate Golgi trafficking; binds phosphatidylinositol 4-phosphate, which plays a role in TGN localization; has homology to gamma-adaptin; GGA2 has a paralog, GGA1, that arose from the whole genome duplication [Source:SGD;Acc:S000001150]	golgi associated, gamma adaptin ear containing, ARF binding protein 2 [Source:HGNC Symbol;Acc:HGNC:16064]
GGA3	ENSG00000125447	YHR108W	GGA2	M:M	N	0.752973	1.27425	1.21783	0.614439	0.924807	-0.869394	-0.607115	-0.852856	0.0192322	0.814073	-0.00651163	0.935699	0.117977	0.534663	-0.0346467	0.385935	0		0		N	N	Protein that regulates Arf1p, Arf2p to facilitate Golgi trafficking; binds phosphatidylinositol 4-phosphate, which plays a role in TGN localization; has homology to gamma-adaptin; GGA2 has a paralog, GGA1, that arose from the whole genome duplication [Source:SGD;Acc:S000001150]	golgi associated, gamma adaptin ear containing, ARF binding protein 3 [Source:HGNC Symbol;Acc:HGNC:17079]
GGA3	ENSG00000125447	YDR358W	GGA1	M:M	Y	0.561799	0.533987	0.930498	-2.86031	-0.18577	0.136863	1.12841	4.50379	0.0192322	0.814073	-0.00651163	0.935699	0.117977	0.534663	-0.0346467	0.385935	0		0		N	N	Golgi-localized protein with homology to gamma-adaptin; interacts with and regulates Arf1p and Arf2p in a GTP-dependent manner in order to facilitate traffic through the late Golgi; GGA1 has a paralog, GGA2, that arose from the whole genome duplication [Source:SGD;Acc:S000002766]	golgi associated, gamma adaptin ear containing, ARF binding protein 3 [Source:HGNC Symbol;Acc:HGNC:17079]
GGPS1	ENSG00000152904	YPL069C	BTS1	1:1	Y	-3.11545	2.60804	-1.58381	3.87009	8.97095	-7.11889	8.28894	-16.6693	0.112156	0.168922	-0.100646	0.21125	-0.0348298	0.855018	-0.0419746	0.233985	0		0		N	N	Geranylgeranyl diphosphate synthase; increases the intracellular pool of geranylgeranyl diphosphate, suppressor of bet2 mutation that causes defective geranylgeranylation of small GTP-binding proteins that mediate vesicular traffic [Source:SGD;Acc:S000005990]	geranylgeranyl diphosphate synthase 1 [Source:HGNC Symbol;Acc:HGNC:4249]
GGT5	ENSG00000099998	YLR299W	ECM38	1:M	Y	-0.27867	0.503201	-0.168613	0.731908	0.739547	2.45873	-0.558673	-1.53983	0.0732093	0.370072	-0.0511915	0.525653	0.0479429	0.801365	-0.0210971	0.530619	1	|urinary_tract	0		N	N	Gamma-glutamyltranspeptidase; major glutathione-degrading enzyme; involved in detoxification of electrophilic xenobiotics; expression induced mainly by nitrogen starvation [Source:SGD;Acc:S000004290]	gamma-glutamyltransferase 5 [Source:HGNC Symbol;Acc:HGNC:4260]
GGT6	ENSG00000167741	YLR299W	ECM38	1:M	Y	-0.27867	0.503201	-0.168613	0.731908	0.739547	2.45873	-0.558673	-1.53983	0.0769641	0.345966	-0.0403172	0.617275	0.245071	0.191797	-0.00383051	0.92029	0		0		N	N	Gamma-glutamyltranspeptidase; major glutathione-degrading enzyme; involved in detoxification of electrophilic xenobiotics; expression induced mainly by nitrogen starvation [Source:SGD;Acc:S000004290]	gamma-glutamyltransferase 6 [Source:HGNC Symbol;Acc:HGNC:26891]
GGT7	ENSG00000131067	YLR299W	ECM38	1:M	Y	-0.27867	0.503201	-0.168613	0.731908	0.739547	2.45873	-0.558673	-1.53983	-0.0424616	0.603472	-0.198188	0.0131341	0.352998	0.0556959	-0.0615346	0.105256	3	|endometrium|lung|ovary	0		N	N	Gamma-glutamyltranspeptidase; major glutathione-degrading enzyme; involved in detoxification of electrophilic xenobiotics; expression induced mainly by nitrogen starvation [Source:SGD;Acc:S000004290]	gamma-glutamyltransferase 7 [Source:HGNC Symbol;Acc:HGNC:4259]
GID4	ENSG00000141034	YBR105C_1	YBR105C_1	1:M	N	2.35236	0.422756	2.79775	-0.204016	-0.432335	0.7897	2.30864	1.71182	-0.0540368	0.508488	0.100522	0.211818	0.232619	0.216079	0.0885594	0.0110644	0		2	|large_intestine|stomach	N	Y	GID Complex regulatory subunit; binds GID Complex in response to glucose through interactions with complex member Vid28p; regulates fructose-1,6-bisphosphatase (FBPase) targeting to the vacuole; promotes proteasome-dependent catabolite degradation of FBPase; peripheral membrane protein located at Vid (vacuole import and degradation) vesicles [Source:SGD;Acc:S000000309]	GID complex subunit 4 homolog [Source:HGNC Symbol;Acc:HGNC:28453]
GID4	ENSG00000141034	YGR066C	YGR066C	1:M	N	0.309312	0.765192	0.408044	0.847643	0.344849	-0.867187	1.04006	0.783891	-0.0540368	0.508488	0.100522	0.211818	0.232619	0.216079	0.0885594	0.0110644	0		2	|large_intestine|stomach	N	Y	Putative protein of unknown function [Source:SGD;Acc:S000003298]	GID complex subunit 4 homolog [Source:HGNC Symbol;Acc:HGNC:28453]
GID4	ENSG00000141034	YBR105C_2	YBR105C_2	1:M	Y	-0.440292	-0.715287	-1.47929	-7.38367	0.407885	0.420367	1.03525	4.05666	-0.0540368	0.508488	0.100522	0.211818	0.232619	0.216079	0.0885594	0.0110644	0		2	|large_intestine|stomach	N	Y	GID Complex regulatory subunit; binds GID Complex in response to glucose through interactions with complex member Vid28p; regulates fructose-1,6-bisphosphatase (FBPase) targeting to the vacuole; promotes proteasome-dependent catabolite degradation of FBPase; peripheral membrane protein located at Vid (vacuole import and degradation) vesicles [Source:SGD;Acc:S000000309]	GID complex subunit 4 homolog [Source:HGNC Symbol;Acc:HGNC:28453]
GID4	ENSG00000141034	YBR105C_1	YBR105C_1	1:M	N	2.35236	0.422756	2.79775	-0.204016	-0.432335	0.7897	2.30864	1.71182	-0.0540368	0.508488	0.100522	0.211818	0.232619	0.216079	0.0885594	0.0110644	0		2	|large_intestine|stomach	N	Y	GID Complex regulatory subunit; binds GID Complex in response to glucose through interactions with complex member Vid28p; regulates fructose-1,6-bisphosphatase (FBPase) targeting to the vacuole; promotes proteasome-dependent catabolite degradation of FBPase; peripheral membrane protein located at Vid (vacuole import and degradation) vesicles [Source:SGD;Acc:S000000309]	GID complex subunit 4 homolog [Source:HGNC Symbol;Acc:HGNC:28453]
GID4	ENSG00000141034	YBR105C_2	YBR105C_2	1:M	Y	-0.440292	-0.715287	-1.47929	-7.38367	0.407885	0.420367	1.03525	4.05666	-0.0540368	0.508488	0.100522	0.211818	0.232619	0.216079	0.0885594	0.0110644	0		2	|large_intestine|stomach	N	Y	GID Complex regulatory subunit; binds GID Complex in response to glucose through interactions with complex member Vid28p; regulates fructose-1,6-bisphosphatase (FBPase) targeting to the vacuole; promotes proteasome-dependent catabolite degradation of FBPase; peripheral membrane protein located at Vid (vacuole import and degradation) vesicles [Source:SGD;Acc:S000000309]	GID complex subunit 4 homolog [Source:HGNC Symbol;Acc:HGNC:28453]
GINS1	ENSG00000101003	YDR013W	PSF1	1:1	N	0.26816	-0.702881	1.12419	0.28149	0.111644	0.446105	0.0399859	-0.248931	0.129223	0.112586	0.0485777	0.547034	-0.187355	0.321492	0.0628292	0.0684112	1	|soft_tissue	1	|cervix	N	N	Subunit of the GINS complex (Sld5p, Psf1p, Psf2p, Psf3p); complex is localized to DNA replication origins and implicated in assembly of the DNA replication machinery [Source:SGD;Acc:S000002420]	GINS complex subunit 1 [Source:HGNC Symbol;Acc:HGNC:28980]
GINS2	ENSG00000131153	YJL072C	PSF2	1:1	N	0.467641	0.407498	0.987411	0.188106	0.554811	-0.518189	2.28806	-0.0492916	0.0833577	0.307256	0.0765201	0.342396	-0.254488	0.17474	0.0198267	0.57697	1	|soft_tissue	1	|urinary_tract	N	N	Subunit of the GINS complex (Sld5p, Psf1p, Psf2p, Psf3p); complex is localized to DNA replication origins and implicated in assembly of the DNA replication machinery [Source:SGD;Acc:S000003608]	GINS complex subunit 2 [Source:HGNC Symbol;Acc:HGNC:24575]
GIT1	ENSG00000108262	YBR260C	RGD1	1:M	N	-0.0268052	0.360856	-0.219332	0.154801	-0.340985	-0.237927	0.45292	-0.279492	-0.000909029	0.991132	0.0580829	0.471384	-0.27619	0.139573	-0.0250064	0.466367	0		0		N	N	GTPase-activating protein (RhoGAP) for Rho3p and Rho4p; possibly involved in control of actin cytoskeleton organization [Source:SGD;Acc:S000000464]	GIT ArfGAP 1 [Source:HGNC Symbol;Acc:HGNC:4272]
GIT2	ENSG00000139436	YBR260C	RGD1	1:M	N	-0.0268052	0.360856	-0.219332	0.154801	-0.340985	-0.237927	0.45292	-0.279492	0.0673759	0.409516	0.153452	0.0558072	-0.0768604	0.68644	0.0919787	0.0282449	0		2	|prostate|thyroid	N	Y	GTPase-activating protein (RhoGAP) for Rho3p and Rho4p; possibly involved in control of actin cytoskeleton organization [Source:SGD;Acc:S000000464]	GIT ArfGAP 2 [Source:HGNC Symbol;Acc:HGNC:4273]
GK	ENSG00000198814	YHL032C	GUT1	1:M	N	0.246742	0.251817	-0.50759	0.712717	-0.460815	-0.82613	0.90204	-0.070272	0.106961	0.189661	-0.139868	0.0816017	-0.0873415	0.646277	-0.0389592	0.321889	1	|endometrium	0		N	N	Glycerol kinase; converts glycerol to glycerol-3-phosphate; glucose repression of expression is mediated by Adr1p and Ino2p-Ino4p; derepression of expression on non-fermentable carbon sources is mediated by Opi1p and Rsf1p [Source:SGD;Acc:S000001024]	glycerol kinase [Source:HGNC Symbol;Acc:HGNC:4289]
GK2	ENSG00000196475	YHL032C	GUT1	1:M	N	0.246742	0.251817	-0.50759	0.712717	-0.460815	-0.82613	0.90204	-0.070272	-0.0407695	0.617992	0.0162391	0.840536	0.163805	0.387074	-0.0231439	0.501469	1	|liver	0		N	N	Glycerol kinase; converts glycerol to glycerol-3-phosphate; glucose repression of expression is mediated by Adr1p and Ino2p-Ino4p; derepression of expression on non-fermentable carbon sources is mediated by Opi1p and Rsf1p [Source:SGD;Acc:S000001024]	glycerol kinase 2 [Source:HGNC Symbol;Acc:HGNC:4291]
GK3P	ENSG00000229894	YHL032C	GUT1	1:M	N	0.246742	0.251817	-0.50759	0.712717	-0.460815	-0.82613	0.90204	-0.070272	-0.0621468	0.446891	-0.129942	0.105924	0.0787978	0.678948	-0.0516898	0.128556	0		0		N	N	Glycerol kinase; converts glycerol to glycerol-3-phosphate; glucose repression of expression is mediated by Adr1p and Ino2p-Ino4p; derepression of expression on non-fermentable carbon sources is mediated by Opi1p and Rsf1p [Source:SGD;Acc:S000001024]	glycerol kinase 3 pseudogene [Source:HGNC Symbol;Acc:HGNC:4292]
GK5	ENSG00000175066	YHL032C	GUT1	1:M	N	0.246742	0.251817	-0.50759	0.712717	-0.460815	-0.82613	0.90204	-0.070272	0.0268882	0.74229	-0.00551768	0.945497	-0.055453	0.771016	0.0169942	0.636016	2	|large_intestine|stomach	0		N	N	Glycerol kinase; converts glycerol to glycerol-3-phosphate; glucose repression of expression is mediated by Adr1p and Ino2p-Ino4p; derepression of expression on non-fermentable carbon sources is mediated by Opi1p and Rsf1p [Source:SGD;Acc:S000001024]	glycerol kinase 5 (putative) [Source:HGNC Symbol;Acc:HGNC:28635]
GLDC	ENSG00000178445	YMR189W	GCV2	1:1	N	1.83802	0.711964	2.12784	-0.253531	-0.811515	-0.264647	-0.637704	-0.701964	0.0195254	0.811291	-0.000944682	0.990662	0.101157	0.594807	0.037554	0.303668	0		1	|bone	N	N	P subunit of the mitochondrial glycine decarboxylase complex; glycine decarboxylase is required for the catabolism of glycine to 5,10-methylene-THF; expression is regulated by levels of 5,10-methylene-THF in the cytoplasm [Source:SGD;Acc:S000004801]	glycine decarboxylase [Source:HGNC Symbol;Acc:HGNC:4313]
GLE1	ENSG00000119392	YDL207W	GLE1	1:1	N	-0.154632	0.25973	0.277412	0.037504	-0.202776	-0.0136311	2.12786	-0.0297709	0.126757	0.119674	0.113987	0.15652	-0.0351598	0.853659	0.074015	0.0449839	0		1	|thyroid	N	Y	Cytoplasmic nucleoporin required for polyadenylated mRNA export; contains a nuclear export signal; when bound to inositol hexakisphosphate (IP6), functions as an activator for the Dbp5p ATPase activity at the nuclear pore complex during mRNA export; mediates translation initiation; required for efficient translation termination [Source:SGD;Acc:S000002366]	GLE1, RNA export mediator [Source:HGNC Symbol;Acc:HGNC:4315]
GLIPR2	ENSG00000122694	YKR013W	PRY2	1:M	N	0.875724	0.0687551	0.716094	0.315882	-0.178944	-0.212626	1.56926	-0.992802	0.131044	0.107566	0.0215726	0.789234	-0.0594338	0.755059	-0.0123468	0.752326	4	|bone|central_nervous_system|endometrium|upper_aerodigestive_tract	0		N	N	Sterol binding protein involved in the export of acetylated sterols; secreted glycoprotein and member of the CAP protein superfamily (cysteine-rich secretory proteins (CRISP), antigen 5, and pathogenesis related 1 proteins); sterol export function is redundant with that of PRY1; may be involved in detoxification of hydrophobic compounds; PRY2 has a paralog, PRY1, that arose from the whole genome duplication [Source:SGD;Acc:S000001721]	GLI pathogenesis related 2 [Source:HGNC Symbol;Acc:HGNC:18007]
GLIPR2	ENSG00000122694	YJL078C	PRY3	1:M	N	-1.92224	-0.000947242	0.206214	0.116233	3.6212	0.881509	-0.498207	0.197185	0.131044	0.107566	0.0215726	0.789234	-0.0594338	0.755059	-0.0123468	0.752326	4	|bone|central_nervous_system|endometrium|upper_aerodigestive_tract	0		N	N	Cell wall-associated protein involved in export of acetylated sterols; member of the CAP protein superfamily (cysteine-rich secretory proteins (CRISP), antigen 5, and pathogenesis related 1 proteins); role in mating efficiency; expression of full-length transcript is daughter cell-specific; in response to alpha factor, a short transcript starting at +452 is expressed and the long form is repressed by Ste12p [Source:SGD;Acc:S000003614]	GLI pathogenesis related 2 [Source:HGNC Symbol;Acc:HGNC:18007]
GLIPR2	ENSG00000122694	YJL079C	PRY1	1:M	N	0.0713569	0.0586799	1.0663	-2.37702	0.702366	-0.0646029	2.75165	1.72354	0.131044	0.107566	0.0215726	0.789234	-0.0594338	0.755059	-0.0123468	0.752326	4	|bone|central_nervous_system|endometrium|upper_aerodigestive_tract	0		N	N	Sterol binding protein involved in the export of acetylated sterols; secreted glycoprotein and member of the CAP protein superfamily (cysteine-rich secretory proteins (CRISP), antigen 5, and pathogenesis related 1 proteins); sterol export function is redundant with that of PRY2; may be involved in detoxification of hydrophobic compounds; PRY1 has a paralog, PRY2, that arose from the whole genome duplication [Source:SGD;Acc:S000003615]	GLI pathogenesis related 2 [Source:HGNC Symbol;Acc:HGNC:18007]
GLO1	ENSG00000124767	YML004C	GLO1	1:1	N	0.556862	0.0794405	0.849434	-0.288717	-0.311997	-0.939165	-0.350403	0.0622079	0.0708967	0.385422	0.0293439	0.71613	0.109736	0.563767	0.0632803	0.0697371	0		2	|cervix|thyroid	N	N	Monomeric glyoxalase I; catalyzes the detoxification of methylglyoxal (a by-product of glycolysis) via condensation with glutathione to produce S-D-lactoylglutathione; expression regulated by methylglyoxal levels and osmotic stress [Source:SGD;Acc:S000004463]	glyoxalase I [Source:HGNC Symbol;Acc:HGNC:4323]
GLRX2	ENSG00000023572	YDR513W	GRX2	1:M	N	1.0891	0.12443	1.85741	-0.499363	-0.751608	-0.467628	0.159188	0.0965946	-0.0583665	0.475067	0.0904148	0.26165	0.190345	0.313688	0.00910003	0.798303	0		0		N	N	Cytoplasmic glutaredoxin; thioltransferase, glutathione-dependent disulfide oxidoreductase involved in maintaining redox state of target proteins, also exhibits glutathione peroxidase activity, expression induced in response to stress; GRX2 has two in-frame start codons resulting in a shorter isoform that is retained in the cytosol and a longer form translocated to the mitochondrial matrix; GRX2 has a paralog, GRX1, that arose from the whole genome duplication [Source:SGD;Acc:S000002921]	glutaredoxin 2 [Source:HGNC Symbol;Acc:HGNC:16065]
GLRX2	ENSG00000023572	YCL035C	GRX1	1:M	N	-1.4582	0.744653	-0.674156	0.698974	2.13626	-0.884091	1.38932	0.744211	-0.0583665	0.475067	0.0904148	0.26165	0.190345	0.313688	0.00910003	0.798303	0		0		N	N	Glutathione-dependent disulfide oxidoreductase; hydroperoxide and superoxide-radical responsive, heat-stable, with active site cysteine pair; protects cells from oxidative damage; GRX1 has a paralog, GRX2, that arose from the whole genome duplication; protein abundance increases in response to DNA replication stress [Source:SGD;Acc:S000000540]	glutaredoxin 2 [Source:HGNC Symbol;Acc:HGNC:16065]
GLRX5	ENSG00000182512	YPL059W	GRX5	1:1	N	0.001	0.0001	0.001	0.0001	0.001	0.0001	0.001	0.0001	0.132309	0.104183	0.0727256	0.366933	0.0330814	0.862225	0.0753939	0.0403629	1	|endometrium	0		N	Y	Glutathione-dependent oxidoreductase; hydroperoxide and superoxide-radical responsive; mitochondrial matrix protein involved in the synthesis/assembly of iron-sulfur centers; monothiol glutaredoxin subfamily member along with Grx3p and Grx4p [Source:SGD;Acc:S000005980]	glutaredoxin 5 [Source:HGNC Symbol;Acc:HGNC:20134]
GLUD1	ENSG00000148672	YAL062W	GDH3	M:M	N	0.258572	0.678428	-0.00770446	0.831143	-1.17033	-1.05977	-0.39543	-1.3939	0.0686008	0.401034	0.22615	0.00452878	0.0519314	0.785209	0.150552	2.19872e-05	0		3	|endometrium|lung|urinary_tract	N	Y	NADP(+)-dependent glutamate dehydrogenase; synthesizes glutamate from ammonia and alpha-ketoglutarate; rate of alpha-ketoglutarate utilization differs from Gdh1p; expression regulated by nitrogen and carbon sources; GDH3 has a paralog, GDH1, that arose from the whole genome duplication [Source:SGD;Acc:S000000058]	glutamate dehydrogenase 1 [Source:HGNC Symbol;Acc:HGNC:4335]
GLUD1	ENSG00000148672	YOR375C	GDH1	M:M	N	0.296626	-3.09761	-3.3769	6.40726	1.44167	1.35944	3.29499	-0.633648	0.0686008	0.401034	0.22615	0.00452878	0.0519314	0.785209	0.150552	2.19872e-05	0		3	|endometrium|lung|urinary_tract	N	Y	NADP(+)-dependent glutamate dehydrogenase; synthesizes glutamate from ammonia and alpha-ketoglutarate; rate of alpha-ketoglutarate utilization differs from Gdh3p; expression regulated by nitrogen and carbon sources; GDH1 has a paralog, GDH3, that arose from the whole genome duplication [Source:SGD;Acc:S000005902]	glutamate dehydrogenase 1 [Source:HGNC Symbol;Acc:HGNC:4335]
GLUD2	ENSG00000182890	YOR375C	GDH1	M:M	N	0.296626	-3.09761	-3.3769	6.40726	1.44167	1.35944	3.29499	-0.633648	-0.178197	0.0280608	0.146157	0.0686667	-0.293391	0.115593	-0.071346	0.072981	2	|haematopoietic_and_lymphoid_tissue|thyroid	1	|central_nervous_system	N	N	NADP(+)-dependent glutamate dehydrogenase; synthesizes glutamate from ammonia and alpha-ketoglutarate; rate of alpha-ketoglutarate utilization differs from Gdh3p; expression regulated by nitrogen and carbon sources; GDH1 has a paralog, GDH3, that arose from the whole genome duplication [Source:SGD;Acc:S000005902]	glutamate dehydrogenase 2 [Source:HGNC Symbol;Acc:HGNC:4336]
GLUD2	ENSG00000182890	YAL062W	GDH3	M:M	N	0.258572	0.678428	-0.00770446	0.831143	-1.17033	-1.05977	-0.39543	-1.3939	-0.178197	0.0280608	0.146157	0.0686667	-0.293391	0.115593	-0.071346	0.072981	2	|haematopoietic_and_lymphoid_tissue|thyroid	1	|central_nervous_system	N	N	NADP(+)-dependent glutamate dehydrogenase; synthesizes glutamate from ammonia and alpha-ketoglutarate; rate of alpha-ketoglutarate utilization differs from Gdh1p; expression regulated by nitrogen and carbon sources; GDH3 has a paralog, GDH1, that arose from the whole genome duplication [Source:SGD;Acc:S000000058]	glutamate dehydrogenase 2 [Source:HGNC Symbol;Acc:HGNC:4336]
GLUL	ENSG00000135821	YPR035W	GLN1	1:1	N	0.41164	0.656839	0.54302	0.00694514	-0.0454731	-0.656243	-0.864264	0.073153	0.152517	0.0606791	0.0584831	0.468329	-0.0687271	0.7182	0.0420369	0.230973	2	|endometrium|stomach	0		N	N	Glutamine synthetase (GS); synthesizes glutamine from glutamate and ammonia; with Glt1p, forms the secondary pathway for glutamate biosynthesis from ammonia; expression regulated by nitrogen source and by amino acid limitation; forms filaments of back-to-back stacks of cylindrical homo-decamers at low pH, leading to enzymatic inactivation and storage during states of advanced cellular starvation; relocalizes from nucleus to cytoplasmic foci upon DNA replication stress [Source:SGD;Acc:S000006239]	glutamate-ammonia ligase [Source:HGNC Symbol;Acc:HGNC:4341]
GMPPA	ENSG00000144591	YDL055C	PSA1	1:M	N	2.95735	0.624469	3.90469	0.0750293	-1.70655	-0.842792	-0.816608	-0.804739	-0.140907	0.083358	0.0599474	0.457246	-0.266748	0.154179	-0.0967941	0.00561982	3	|bone|large_intestine|soft_tissue	0		Y	N	GDP-mannose pyrophosphorylase (mannose-1-phosphate guanyltransferase); synthesizes GDP-mannose from GTP and mannose-1-phosphate in cell wall biosynthesis; required for normal cell wall structure [Source:SGD;Acc:S000002213]	GDP-mannose pyrophosphorylase A [Source:HGNC Symbol;Acc:HGNC:22923]
GMPPB	ENSG00000173540	YDL055C	PSA1	1:M	N	2.95735	0.624469	3.90469	0.0750293	-1.70655	-0.842792	-0.816608	-0.804739	-0.0832417	0.307932	0.087636	0.276655	-0.164672	0.384531	-0.0319003	0.364342	1	|bone	0		N	N	GDP-mannose pyrophosphorylase (mannose-1-phosphate guanyltransferase); synthesizes GDP-mannose from GTP and mannose-1-phosphate in cell wall biosynthesis; required for normal cell wall structure [Source:SGD;Acc:S000002213]	GDP-mannose pyrophosphorylase B [Source:HGNC Symbol;Acc:HGNC:22932]
GMPR	ENSG00000137198	YML056C	IMD4	M:M	N	0.0704783	-0.640862	-0.0981637	0.0917889	-0.134514	-0.208231	-0.0574994	-0.927139	-0.0578686	0.478848	-0.04753	0.555722	0.0797273	0.675365	-0.0134939	0.707665	0		2	|biliary_tract|oesophagus	N	N	Inosine monophosphate dehydrogenase; catalyzes the rate-limiting step in the de novo synthesis of GTP; member of a four-gene family in S. cerevisiae, constitutively expressed; IMD4 has a paralog, IMD3, that arose from the whole genome duplication [Source:SGD;Acc:S000004520]	guanosine monophosphate reductase [Source:HGNC Symbol;Acc:HGNC:4376]
GMPR	ENSG00000137198	YLR432W	IMD3	M:M	N	0.601354	1.04933	0.694426	0.716034	-1.70098	-1.53494	-1.03952	-0.20887	-0.0578686	0.478848	-0.04753	0.555722	0.0797273	0.675365	-0.0134939	0.707665	0		2	|biliary_tract|oesophagus	N	N	Inosine monophosphate dehydrogenase; catalyzes the rate-limiting step in the de novo synthesis of GTP; member of a four-gene family in S. cerevisiae, constitutively expressed; IMD3 has a paralog, IMD4, that arose from the whole genome duplication [Source:SGD;Acc:S000004424]	guanosine monophosphate reductase [Source:HGNC Symbol;Acc:HGNC:4376]
GMPR2	ENSG00000100938	YLR432W	IMD3	M:M	N	0.601354	1.04933	0.694426	0.716034	-1.70098	-1.53494	-1.03952	-0.20887	0.0945753	0.246466	0.0145694	0.856746	0.110617	0.560622	0.0526115	0.13627	0		1	|central_nervous_system	N	N	Inosine monophosphate dehydrogenase; catalyzes the rate-limiting step in the de novo synthesis of GTP; member of a four-gene family in S. cerevisiae, constitutively expressed; IMD3 has a paralog, IMD4, that arose from the whole genome duplication [Source:SGD;Acc:S000004424]	guanosine monophosphate reductase 2 [Source:HGNC Symbol;Acc:HGNC:4377]
GMPR2	ENSG00000100938	YML056C	IMD4	M:M	N	0.0704783	-0.640862	-0.0981637	0.0917889	-0.134514	-0.208231	-0.0574994	-0.927139	0.0945753	0.246466	0.0145694	0.856746	0.110617	0.560622	0.0526115	0.13627	0		1	|central_nervous_system	N	N	Inosine monophosphate dehydrogenase; catalyzes the rate-limiting step in the de novo synthesis of GTP; member of a four-gene family in S. cerevisiae, constitutively expressed; IMD4 has a paralog, IMD3, that arose from the whole genome duplication [Source:SGD;Acc:S000004520]	guanosine monophosphate reductase 2 [Source:HGNC Symbol;Acc:HGNC:4377]
GNA11	ENSG00000088256	YER020W	GPA2	1:M	Y	-0.926157	0.38298	-0.17694	-0.714297	1.77006	-0.0965439	-0.0441211	3.91105	-0.143864	0.0770209	-0.0669128	0.406567	0.00284572	0.988093	-0.153008	0.0052601	1	|bone	0		Y	N	Nucleotide binding alpha subunit of the heterotrimeric G protein; interacts with the receptor Gpr1p, has signaling role in response to nutrients; required for the recruitment of Ras-GTP at the plasma membrane and in the nucleus [Source:SGD;Acc:S000000822]	G protein subunit alpha 11 [Source:HGNC Symbol;Acc:HGNC:4379]
GNA12	ENSG00000146535	YER020W	GPA2	1:M	Y	-0.926157	0.38298	-0.17694	-0.714297	1.77006	-0.0965439	-0.0441211	3.91105	-0.0939229	0.249754	0.071095	0.377803	-0.320606	0.0841058	-0.0387908	0.294548	1	|bone	0		N	N	Nucleotide binding alpha subunit of the heterotrimeric G protein; interacts with the receptor Gpr1p, has signaling role in response to nutrients; required for the recruitment of Ras-GTP at the plasma membrane and in the nucleus [Source:SGD;Acc:S000000822]	G protein subunit alpha 12 [Source:HGNC Symbol;Acc:HGNC:4380]
GNA13	ENSG00000120063	YER020W	GPA2	1:M	Y	-0.926157	0.38298	-0.17694	-0.714297	1.77006	-0.0965439	-0.0441211	3.91105	-0.0933324	0.252757	-0.0283937	0.724946	-0.112024	0.555612	-0.0348266	0.34529	1	|urinary_tract	0		N	N	Nucleotide binding alpha subunit of the heterotrimeric G protein; interacts with the receptor Gpr1p, has signaling role in response to nutrients; required for the recruitment of Ras-GTP at the plasma membrane and in the nucleus [Source:SGD;Acc:S000000822]	G protein subunit alpha 13 [Source:HGNC Symbol;Acc:HGNC:4381]
GNA14	ENSG00000156049	YER020W	GPA2	1:M	Y	-0.926157	0.38298	-0.17694	-0.714297	1.77006	-0.0965439	-0.0441211	3.91105	-0.0253662	0.756406	-0.0651884	0.418794	-0.456303	0.0112618	-0.00964004	0.811231	2	|pancreas|stomach	1	|soft_tissue	N	N	Nucleotide binding alpha subunit of the heterotrimeric G protein; interacts with the receptor Gpr1p, has signaling role in response to nutrients; required for the recruitment of Ras-GTP at the plasma membrane and in the nucleus [Source:SGD;Acc:S000000822]	G protein subunit alpha 14 [Source:HGNC Symbol;Acc:HGNC:4382]
GNA15	ENSG00000060558	YER020W	GPA2	1:M	Y	-0.926157	0.38298	-0.17694	-0.714297	1.77006	-0.0965439	-0.0441211	3.91105	0.172755	0.0333109	0.0943891	0.241174	-0.406079	0.0259737	0.121322	0.00279489	1	|pancreas	1	|haematopoietic_and_lymphoid_tissue	N	Y	Nucleotide binding alpha subunit of the heterotrimeric G protein; interacts with the receptor Gpr1p, has signaling role in response to nutrients; required for the recruitment of Ras-GTP at the plasma membrane and in the nucleus [Source:SGD;Acc:S000000822]	G protein subunit alpha 15 [Source:HGNC Symbol;Acc:HGNC:4383]
GNAI1	ENSG00000127955	YER020W	GPA2	1:M	Y	-0.926157	0.38298	-0.17694	-0.714297	1.77006	-0.0965439	-0.0441211	3.91105	-0.00985763	0.904061	-0.185784	0.0202315	0.125696	0.508072	-0.083823	0.037986	2	|lung|thyroid	0		Y	N	Nucleotide binding alpha subunit of the heterotrimeric G protein; interacts with the receptor Gpr1p, has signaling role in response to nutrients; required for the recruitment of Ras-GTP at the plasma membrane and in the nucleus [Source:SGD;Acc:S000000822]	G protein subunit alpha i1 [Source:HGNC Symbol;Acc:HGNC:4384]
GNAI2	ENSG00000114353	YER020W	GPA2	1:M	Y	-0.926157	0.38298	-0.17694	-0.714297	1.77006	-0.0965439	-0.0441211	3.91105	0.0721683	0.376935	0.0710566	0.378061	-0.117384	0.536733	0.0153448	0.709902	0		1	|stomach	N	N	Nucleotide binding alpha subunit of the heterotrimeric G protein; interacts with the receptor Gpr1p, has signaling role in response to nutrients; required for the recruitment of Ras-GTP at the plasma membrane and in the nucleus [Source:SGD;Acc:S000000822]	G protein subunit alpha i2 [Source:HGNC Symbol;Acc:HGNC:4385]
