## Additional File 8 for "A humanized yeast phenomic model of deoxycytidine kinase to predict genetic buffering of nucleoside analog cytotoxicity": A - Gem_Cyt_PharmacoGx_All.xlsx (part 2 of 3)

### Sheet: GDSC_Gem (continued)
Hs_Gene	Ensembl_ID	ORF	Gene	Sc-Hs_homolog_type	Sc_INT	Gem K Shift	Gem K INT	Cyt K Shift	Cyt K INT	Gem L Shift	Gem L INT	Cyt L Shift	Cyt L INT	HaL	HaL_pvalue	lung	lung_pvalue	pancreas	pancreas_pvalue	AcrossTissue	AcrossTissue_pvalue	UES_Num	UES_Tissue	OES_Num	OES_Tissue	UES_Across	OES_Across	description_Yeast	description_Human
GNAI3	ENSG00000065135	YER020W	GPA2	1:M	Y	-0.926157	0.38298	-0.17694	-0.714297	1.77006	-0.0965439	-0.0441211	3.91105	0.217049	0.00723212	-0.146844	0.0673616	0.492562	0.00568875	0.0776762	0.0284369	0		3	|haematopoietic_and_lymphoid_tissue|pancreas|skin	N	Y	Nucleotide binding alpha subunit of the heterotrimeric G protein; interacts with the receptor Gpr1p, has signaling role in response to nutrients; required for the recruitment of Ras-GTP at the plasma membrane and in the nucleus [Source:SGD;Acc:S000000822]	G protein subunit alpha i3 [Source:HGNC Symbol;Acc:HGNC:4387]
GNAL	ENSG00000141404	YHR005C_1	YHR005C_1	1:M	N	0.001	0.0001	0.001	0.0001	0.001	0.0001	0.001	0.0001	-0.0352076	0.666746	-0.100441	0.212186	0.151012	0.425705	-0.0114536	0.739241	0		1	|prostate	N	N	Subunit of the G protein involved in pheromone response; GTP-binding alpha subunit of the heterotrimeric G protein; negatively regulates the mating pathway by sequestering G(beta)gamma and by triggering an adaptive response; activates Vps34p at the endosome; protein abundance increases in response to DNA replication stress [Source:SGD;Acc:S000001047]	G protein subunit alpha L [Source:HGNC Symbol;Acc:HGNC:4388]
GNAL	ENSG00000141404	YHR005C_1	YHR005C_1	1:M	N	0.001	0.0001	0.001	0.0001	0.001	0.0001	0.001	0.0001	-0.0352076	0.666746	-0.100441	0.212186	0.151012	0.425705	-0.0114536	0.739241	0		1	|prostate	N	N	Subunit of the G protein involved in pheromone response; GTP-binding alpha subunit of the heterotrimeric G protein; negatively regulates the mating pathway by sequestering G(beta)gamma and by triggering an adaptive response; activates Vps34p at the endosome; protein abundance increases in response to DNA replication stress [Source:SGD;Acc:S000001047]	G protein subunit alpha L [Source:HGNC Symbol;Acc:HGNC:4388]
GNAL	ENSG00000141404	YHR005C_2	YHR005C_2	1:M	Y	2.98102	1.59817	4.40471	-0.230218	-0.668287	-3.43595	0.848896	-0.00647799	-0.0352076	0.666746	-0.100441	0.212186	0.151012	0.425705	-0.0114536	0.739241	0		1	|prostate	N	N	Subunit of the G protein involved in pheromone response; GTP-binding alpha subunit of the heterotrimeric G protein; negatively regulates the mating pathway by sequestering G(beta)gamma and by triggering an adaptive response; activates Vps34p at the endosome; protein abundance increases in response to DNA replication stress [Source:SGD;Acc:S000001047]	G protein subunit alpha L [Source:HGNC Symbol;Acc:HGNC:4388]
GNAL	ENSG00000141404	YHR005C_2	YHR005C_2	1:M	Y	2.98102	1.59817	4.40471	-0.230218	-0.668287	-3.43595	0.848896	-0.00647799	-0.0352076	0.666746	-0.100441	0.212186	0.151012	0.425705	-0.0114536	0.739241	0		1	|prostate	N	N	Subunit of the G protein involved in pheromone response; GTP-binding alpha subunit of the heterotrimeric G protein; negatively regulates the mating pathway by sequestering G(beta)gamma and by triggering an adaptive response; activates Vps34p at the endosome; protein abundance increases in response to DNA replication stress [Source:SGD;Acc:S000001047]	G protein subunit alpha L [Source:HGNC Symbol;Acc:HGNC:4388]
GNAO1	ENSG00000087258	YER020W	GPA2	1:M	Y	-0.926157	0.38298	-0.17694	-0.714297	1.77006	-0.0965439	-0.0441211	3.91105	-0.126634	0.120034	-0.185619	0.0203444	0.0303542	0.873489	-0.13318	0.000336461	3	|bone|lung|soft_tissue	0		Y	N	Nucleotide binding alpha subunit of the heterotrimeric G protein; interacts with the receptor Gpr1p, has signaling role in response to nutrients; required for the recruitment of Ras-GTP at the plasma membrane and in the nucleus [Source:SGD;Acc:S000000822]	G protein subunit alpha o1 [Source:HGNC Symbol;Acc:HGNC:4389]
GNAQ	ENSG00000156052	YER020W	GPA2	1:M	Y	-0.926157	0.38298	-0.17694	-0.714297	1.77006	-0.0965439	-0.0441211	3.91105	0.130471	0.109127	0.0127029	0.874938	-0.108961	0.566538	0.06494	0.0884242	0		0		N	N	Nucleotide binding alpha subunit of the heterotrimeric G protein; interacts with the receptor Gpr1p, has signaling role in response to nutrients; required for the recruitment of Ras-GTP at the plasma membrane and in the nucleus [Source:SGD;Acc:S000000822]	G protein subunit alpha q [Source:HGNC Symbol;Acc:HGNC:4390]
GNAS	ENSG00000087460	YHR005C_2	YHR005C_2	1:M	Y	2.98102	1.59817	4.40471	-0.230218	-0.668287	-3.43595	0.848896	-0.00647799	-0.08919	0.274521	0.067389	0.403228	0.051267	0.787894	-0.0368014	0.288217	4	|breast|central_nervous_system|kidney|ovary	0		N	N	Subunit of the G protein involved in pheromone response; GTP-binding alpha subunit of the heterotrimeric G protein; negatively regulates the mating pathway by sequestering G(beta)gamma and by triggering an adaptive response; activates Vps34p at the endosome; protein abundance increases in response to DNA replication stress [Source:SGD;Acc:S000001047]	GNAS complex locus [Source:HGNC Symbol;Acc:HGNC:4392]
GNAS	ENSG00000087460	YHR005C_1	YHR005C_1	1:M	N	0.001	0.0001	0.001	0.0001	0.001	0.0001	0.001	0.0001	-0.08919	0.274521	0.067389	0.403228	0.051267	0.787894	-0.0368014	0.288217	4	|breast|central_nervous_system|kidney|ovary	0		N	N	Subunit of the G protein involved in pheromone response; GTP-binding alpha subunit of the heterotrimeric G protein; negatively regulates the mating pathway by sequestering G(beta)gamma and by triggering an adaptive response; activates Vps34p at the endosome; protein abundance increases in response to DNA replication stress [Source:SGD;Acc:S000001047]	GNAS complex locus [Source:HGNC Symbol;Acc:HGNC:4392]
GNAS	ENSG00000087460	YHR005C_2	YHR005C_2	1:M	Y	2.98102	1.59817	4.40471	-0.230218	-0.668287	-3.43595	0.848896	-0.00647799	-0.08919	0.274521	0.067389	0.403228	0.051267	0.787894	-0.0368014	0.288217	4	|breast|central_nervous_system|kidney|ovary	0		N	N	Subunit of the G protein involved in pheromone response; GTP-binding alpha subunit of the heterotrimeric G protein; negatively regulates the mating pathway by sequestering G(beta)gamma and by triggering an adaptive response; activates Vps34p at the endosome; protein abundance increases in response to DNA replication stress [Source:SGD;Acc:S000001047]	GNAS complex locus [Source:HGNC Symbol;Acc:HGNC:4392]
GNAS	ENSG00000087460	YHR005C_1	YHR005C_1	1:M	N	0.001	0.0001	0.001	0.0001	0.001	0.0001	0.001	0.0001	-0.08919	0.274521	0.067389	0.403228	0.051267	0.787894	-0.0368014	0.288217	4	|breast|central_nervous_system|kidney|ovary	0		N	N	Subunit of the G protein involved in pheromone response; GTP-binding alpha subunit of the heterotrimeric G protein; negatively regulates the mating pathway by sequestering G(beta)gamma and by triggering an adaptive response; activates Vps34p at the endosome; protein abundance increases in response to DNA replication stress [Source:SGD;Acc:S000001047]	GNAS complex locus [Source:HGNC Symbol;Acc:HGNC:4392]
GNAT1	ENSG00000114349	YER020W	GPA2	1:M	Y	-0.926157	0.38298	-0.17694	-0.714297	1.77006	-0.0965439	-0.0441211	3.91105	0.046491	0.569522	0.083855	0.297987	0.0997419	0.599996	0.0208995	0.551615	1	|autonomic_ganglia	0		N	N	Nucleotide binding alpha subunit of the heterotrimeric G protein; interacts with the receptor Gpr1p, has signaling role in response to nutrients; required for the recruitment of Ras-GTP at the plasma membrane and in the nucleus [Source:SGD;Acc:S000000822]	G protein subunit alpha transducin 1 [Source:HGNC Symbol;Acc:HGNC:4393]
GNAT2	ENSG00000134183	YER020W	GPA2	1:M	Y	-0.926157	0.38298	-0.17694	-0.714297	1.77006	-0.0965439	-0.0441211	3.91105	-0.0192397	0.814001	-0.0585163	0.468077	0.0634877	0.73891	-0.0524183	0.123338	1	|stomach	0		N	N	Nucleotide binding alpha subunit of the heterotrimeric G protein; interacts with the receptor Gpr1p, has signaling role in response to nutrients; required for the recruitment of Ras-GTP at the plasma membrane and in the nucleus [Source:SGD;Acc:S000000822]	G protein subunit alpha transducin 2 [Source:HGNC Symbol;Acc:HGNC:4394]
GNAT3	ENSG00000214415	YER020W	GPA2	1:M	Y	-0.926157	0.38298	-0.17694	-0.714297	1.77006	-0.0965439	-0.0441211	3.91105	0.0078823	0.92322	0.025437	0.752607	-0.131609	0.488155	-0.018405	0.584345	0		0		N	N	Nucleotide binding alpha subunit of the heterotrimeric G protein; interacts with the receptor Gpr1p, has signaling role in response to nutrients; required for the recruitment of Ras-GTP at the plasma membrane and in the nucleus [Source:SGD;Acc:S000000822]	G protein subunit alpha transducin 3 [Source:HGNC Symbol;Acc:HGNC:22800]
GNAZ	ENSG00000128266	YER020W	GPA2	1:M	Y	-0.926157	0.38298	-0.17694	-0.714297	1.77006	-0.0965439	-0.0441211	3.91105	-0.0238583	0.770471	-0.127711	0.112106	0.218547	0.245944	-0.0591498	0.0989342	0		0		N	N	Nucleotide binding alpha subunit of the heterotrimeric G protein; interacts with the receptor Gpr1p, has signaling role in response to nutrients; required for the recruitment of Ras-GTP at the plasma membrane and in the nucleus [Source:SGD;Acc:S000000822]	G protein subunit alpha z [Source:HGNC Symbol;Acc:HGNC:4395]
GNB1	ENSG00000078369	YOR212W	STE4	1:M	N	0.001	0.0001	0.001	0.0001	0.001	0.0001	0.001	0.0001	-0.0224906	0.783295	-0.0297574	0.712304	-0.193134	0.306517	-0.0374877	0.282007	1	|stomach	2	|biliary_tract|endometrium	N	N	G protein beta subunit; forms a dimer with Ste18p to activate the mating signaling pathway, forms a heterotrimer with Gpa1p and Ste18p to dampen signaling; may recruit Rho1p to the polarized growth site during mating; contains WD40 repeats [Source:SGD;Acc:S000005738]	G protein subunit beta 1 [Source:HGNC Symbol;Acc:HGNC:4396]
GNB2	ENSG00000172354	YOR212W	STE4	1:M	N	0.001	0.0001	0.001	0.0001	0.001	0.0001	0.001	0.0001	-0.0296891	0.716537	0.0246457	0.760065	-0.0985788	0.604276	-0.0398502	0.249488	0		0		N	N	G protein beta subunit; forms a dimer with Ste18p to activate the mating signaling pathway, forms a heterotrimer with Gpa1p and Ste18p to dampen signaling; may recruit Rho1p to the polarized growth site during mating; contains WD40 repeats [Source:SGD;Acc:S000005738]	G protein subunit beta 2 [Source:HGNC Symbol;Acc:HGNC:4398]
GNB3	ENSG00000111664	YOR212W	STE4	1:M	N	0.001	0.0001	0.001	0.0001	0.001	0.0001	0.001	0.0001	-0.182096	0.0247488	-0.130818	0.103571	0.125814	0.50767	-0.0755335	0.0331787	1	|haematopoietic_and_lymphoid_tissue	1	|large_intestine	Y	N	G protein beta subunit; forms a dimer with Ste18p to activate the mating signaling pathway, forms a heterotrimer with Gpa1p and Ste18p to dampen signaling; may recruit Rho1p to the polarized growth site during mating; contains WD40 repeats [Source:SGD;Acc:S000005738]	G protein subunit beta 3 [Source:HGNC Symbol;Acc:HGNC:4400]
GNB4	ENSG00000114450	YOR212W	STE4	1:M	N	0.001	0.0001	0.001	0.0001	0.001	0.0001	0.001	0.0001	0.0897551	0.271479	-0.0183899	0.819754	0.0803348	0.673026	0.045823	0.219391	1	|cervix	0		N	N	G protein beta subunit; forms a dimer with Ste18p to activate the mating signaling pathway, forms a heterotrimer with Gpa1p and Ste18p to dampen signaling; may recruit Rho1p to the polarized growth site during mating; contains WD40 repeats [Source:SGD;Acc:S000005738]	G protein subunit beta 4 [Source:HGNC Symbol;Acc:HGNC:20731]
GNB5	ENSG00000069966	YOR212W	STE4	1:M	N	0.001	0.0001	0.001	0.0001	0.001	0.0001	0.001	0.0001	0.118927	0.144478	-0.135992	0.0905027	0.0981114	0.606	0.0125395	0.731495	0		0		N	N	G protein beta subunit; forms a dimer with Ste18p to activate the mating signaling pathway, forms a heterotrimer with Gpa1p and Ste18p to dampen signaling; may recruit Rho1p to the polarized growth site during mating; contains WD40 repeats [Source:SGD;Acc:S000005738]	G protein subunit beta 5 [Source:HGNC Symbol;Acc:HGNC:4401]
GNL1	ENSG00000204590	YGL099W	LSG1	1:M	N	1.76001	0.00244387	2.17945	0.351926	-0.354093	0.813963	1.51068	-0.14512	0.048901	0.549657	-0.0712402	0.376827	0.240884	0.199739	0.00223105	0.948093	2	|autonomic_ganglia|bone	1	|large_intestine	N	N	Putative GTPase involved in 60S ribosomal subunit biogenesis; required for the release of Nmd3p from 60S subunits in the cytoplasm [Source:SGD;Acc:S000003067]	G protein nucleolar 1 (putative) [Source:HGNC Symbol;Acc:HGNC:4413]
GNL2	ENSG00000134697	YNR053C	NOG2	1:1	N	0.539781	0.557053	0.344852	0.353838	1.44507	-0.636228	4.17356	-0.00243646	0.16207	0.0460591	0.0369801	0.646721	0.203159	0.281595	0.105578	0.00258859	0		1	|haematopoietic_and_lymphoid_tissue	N	Y	Putative GTPase; associates with pre-60S ribosomal subunits in the nucleolus and is required for their nuclear export and maturation [Source:SGD;Acc:S000005336]	G protein nucleolar 2 [Source:HGNC Symbol;Acc:HGNC:29925]
GNL3	ENSG00000163938	YER006W	NUG1	1:M	N	0.346229	0.415047	0.938551	0.455642	0.202566	0.575273	2.01616	-0.716795	0.00404685	0.960536	0.159032	0.0473698	0.334274	0.0710069	0.133831	0.000299176	0		2	|liver|lung	N	Y	GTPase that associates with nuclear 60S pre-ribosomes; required for export of 60S ribosomal subunits from the nucleus [Source:SGD;Acc:S000000808]	G protein nucleolar 3 [Source:HGNC Symbol;Acc:HGNC:29931]
GNPNAT1	ENSG00000100522	YFL017C	GNA1	1:1	N	0.901387	0.711353	-5.84831	3.09141	0.628153	-1.00895	6.26225	-1.40367	-0.0175678	0.829909	0.202552	0.0112168	0.0477634	0.802094	0.0540605	0.16191	0		3	|lung|ovary|thyroid	N	N	Glucosamine-6-phosphate acetyltransferase; evolutionarily conserved; required for multiple cell cycle events including passage through START, DNA synthesis, and mitosis; involved in UDP-N-acetylglucosamine synthesis, forms GlcNAc6P from AcCoA [Source:SGD;Acc:S000001877]	glucosamine-phosphate N-acetyltransferase 1 [Source:HGNC Symbol;Acc:HGNC:19980]
GOLPH3	ENSG00000113384	YDR372C	VPS74	1:M	Y	0.102619	1.79526	0.509041	0.595555	-1.39311	-3.80821	-1.48929	-0.106	-0.0801875	0.326081	-0.00320472	0.968328	0.0484113	0.799463	-0.0416164	0.259102	0		0		N	N	Golgi phosphatidylinositol-4-kinase effector and PtdIns4P sensor; interacts with the cytosolic domains of cis and medial glycosyltransferases, and in the PtdIns4P-bound state mediates the targeting of these enzymes to the Golgi; interacts with the catalytic domain of Sac1p, the major cellular PtdIns4P phosphatase, to direct dephosphosphorylation of the Golgi pool of PtdIns4P; tetramerization required for function; ortholog of human GOLPH3/GPP34/GMx33 [Source:SGD;Acc:S000002780]	golgi phosphoprotein 3 [Source:HGNC Symbol;Acc:HGNC:15452]
GOLPH3L	ENSG00000143457	YDR372C	VPS74	1:M	Y	0.102619	1.79526	0.509041	0.595555	-1.39311	-3.80821	-1.48929	-0.106	-0.0771271	0.344942	0.0850799	0.29096	-0.0623064	0.743605	0.0291678	0.426463	3	|head_and_neck|ovary|thyroid	1	|skin	N	N	Golgi phosphatidylinositol-4-kinase effector and PtdIns4P sensor; interacts with the cytosolic domains of cis and medial glycosyltransferases, and in the PtdIns4P-bound state mediates the targeting of these enzymes to the Golgi; interacts with the catalytic domain of Sac1p, the major cellular PtdIns4P phosphatase, to direct dephosphosphorylation of the Golgi pool of PtdIns4P; tetramerization required for function; ortholog of human GOLPH3/GPP34/GMx33 [Source:SGD;Acc:S000002780]	golgi phosphoprotein 3 like [Source:HGNC Symbol;Acc:HGNC:24882]
GOLT1A	ENSG00000174567	YMR292W	GOT1	1:M	N	-1.20181	-0.680816	-0.968011	-1.98731	3.785	-0.377332	2.72603	0.878954	0.126622	0.120072	0.0079506	0.921531	-0.273163	0.144141	-0.0262927	0.530673	1	|urinary_tract	1	|soft_tissue	N	N	Homodimeric protein that is packaged into COPII vesicles; cycles between the ER and Golgi; involved in secretory transport but not directly required for aspects of transport assayed in vitro; may influence membrane composition [Source:SGD;Acc:S000004906]	golgi transport 1A [Source:HGNC Symbol;Acc:HGNC:24766]
GOLT1B	ENSG00000111711	YMR292W	GOT1	1:M	N	-1.20181	-0.680816	-0.968011	-1.98731	3.785	-0.377332	2.72603	0.878954	-0.117284	0.150148	-0.0680281	0.398773	-0.209105	0.267445	-0.012718	0.716235	0		0		N	N	Homodimeric protein that is packaged into COPII vesicles; cycles between the ER and Golgi; involved in secretory transport but not directly required for aspects of transport assayed in vitro; may influence membrane composition [Source:SGD;Acc:S000004906]	golgi transport 1B [Source:HGNC Symbol;Acc:HGNC:20175]
GORASP1	ENSG00000114745	YDR517W	GRH1	1:M	Y	0.745398	1.14591	-2.30641	7.85297	-0.00301499	-0.586531	3.72592	-8.08764	-0.0947587	0.245546	-0.0256862	0.750263	0.157593	0.405573	-0.0618868	0.0862041	0		0		N	N	Acetylated cis-Golgi protein, involved in ER to Golgi transport; homolog of human GRASP65; forms a complex with the coiled-coil protein Bug1p; mutants are compromised for the fusion of ER-derived vesicles with Golgi membranes; protein abundance increases in response to DNA replication stress [Source:SGD;Acc:S000002925]	golgi reassembly stacking protein 1 [Source:HGNC Symbol;Acc:HGNC:16769]
GORASP2	ENSG00000115806	YDR517W	GRH1	1:M	Y	0.745398	1.14591	-2.30641	7.85297	-0.00301499	-0.586531	3.72592	-8.08764	-0.193092	0.0171527	0.102212	0.204194	-0.585005	0.000685195	-0.0862475	0.0128222	5	|haematopoietic_and_lymphoid_tissue|kidney|large_intestine|liver|pancreas	0		Y	N	Acetylated cis-Golgi protein, involved in ER to Golgi transport; homolog of human GRASP65; forms a complex with the coiled-coil protein Bug1p; mutants are compromised for the fusion of ER-derived vesicles with Golgi membranes; protein abundance increases in response to DNA replication stress [Source:SGD;Acc:S000002925]	golgi reassembly stacking protein 2 [Source:HGNC Symbol;Acc:HGNC:17500]
GOSR1	ENSG00000108587	YHL031C	GOS1	1:1	Y	-1.34708	2.43422	-0.737695	1.62949	1.01639	-3.35409	1.63928	-0.3939	-0.00684196	0.933328	-0.0308064	0.702634	0.0287493	0.880129	0.00315953	0.926835	1	|stomach	0		N	N	v-SNARE protein involved in Golgi transport; homolog of the mammalian protein GOS-28/GS28 [Source:SGD;Acc:S000001023]	golgi SNAP receptor complex member 1 [Source:HGNC Symbol;Acc:HGNC:4430]
GOT1	ENSG00000120053	YLR027C	AAT2	1:M	N	0.001	0.0001	0.001	0.0001	0.001	0.0001	0.001	0.0001	-0.0273074	0.738416	-0.04982	0.536818	0.0506253	0.79049	0.0822819	0.0173714	0		3	|central_nervous_system|kidney|upper_aerodigestive_tract	N	Y	Cytosolic aspartate aminotransferase involved in nitrogen metabolism; localizes to peroxisomes in oleate-grown cells [Source:SGD;Acc:S000004017]	glutamic-oxaloacetic transaminase 1 [Source:HGNC Symbol;Acc:HGNC:4432]
GOT1L1	ENSG00000169154	YLR027C	AAT2	1:M	N	0.001	0.0001	0.001	0.0001	0.001	0.0001	0.001	0.0001	0.014031	0.863778	-0.0121107	0.880724	0.269421	0.149936	0.049456	0.157785	0		1	|thyroid	N	N	Cytosolic aspartate aminotransferase involved in nitrogen metabolism; localizes to peroxisomes in oleate-grown cells [Source:SGD;Acc:S000004017]	glutamic-oxaloacetic transaminase 1 like 1 [Source:HGNC Symbol;Acc:HGNC:28487]
GOT2	ENSG00000125166	YLR027C	AAT2	1:M	N	0.001	0.0001	0.001	0.0001	0.001	0.0001	0.001	0.0001	-0.152704	0.060361	0.151957	0.0582657	0.0521099	0.784488	0.0510715	0.144429	0		1	|ovary	N	N	Cytosolic aspartate aminotransferase involved in nitrogen metabolism; localizes to peroxisomes in oleate-grown cells [Source:SGD;Acc:S000004017]	glutamic-oxaloacetic transaminase 2 [Source:HGNC Symbol;Acc:HGNC:4433]
GPAA1	ENSG00000197858	YLR088W	GAA1	1:1	N	-2.45047	-1.26587	-0.359402	0.116626	7.47391	1.3812	8.09659	0.304817	0.0240319	0.768848	0.00112761	0.988853	-0.486939	0.00635459	-0.0931549	0.00819074	2	|ovary|pancreas	0		Y	N	Subunit of the GPI:protein transamidase complex; removes the GPI-anchoring signal and attaches GPI (glycosylphosphatidylinositol) to proteins in the ER [Source:SGD;Acc:S000004078]	glycosylphosphatidylinositol anchor attachment 1 [Source:HGNC Symbol;Acc:HGNC:4446]
GPCPD1	ENSG00000125772	YPL110C	GDE1	1:1	N	-0.355399	0.61093	-0.3865	0.824904	-0.43482	-0.330438	-0.15218	0.121213	0.0986363	0.22667	0.0854033	0.289124	0.0419851	0.825648	0.0674879	0.0594826	0		2	|skin|soft_tissue	N	N	Glycerophosphocholine (GroPCho) phosphodiesterase; hydrolyzes GroPCho to choline and glycerolphosphate, for use as a phosphate source and as a precursor for phosphocholine synthesis; may interact with ribosomes [Source:SGD;Acc:S000006031]	glycerophosphocholine phosphodiesterase 1 [Source:HGNC Symbol;Acc:HGNC:26957]
GPD1	ENSG00000167588	YOL059W	GPD2	M:M	N	1.30354	1.06544	1.718	0.335803	-0.623474	-0.434738	-0.546929	-0.150168	0.00287654	0.971943	-0.0964012	0.231245	-0.0088725	0.962886	0.0345562	0.319119	1	|thyroid	0		N	N	NAD-dependent glycerol 3-phosphate dehydrogenase; expression is controlled by an oxygen-independent signaling pathway required to regulate metabolism under anoxic conditions; located in cytosol and mitochondria; constitutively active but is inactivated via phosphorylation by energy-stress responsive kinase SNF1; GPD2 has a paralog, GPD1, that arose from the whole genome duplication [Source:SGD;Acc:S000005420]	glycerol-3-phosphate dehydrogenase 1 [Source:HGNC Symbol;Acc:HGNC:4455]
GPD1	ENSG00000167588	YDL022W	GPD1	M:M	Y	1.16396	1.06495	-1.52352	-1.88881	0.0901756	0.0974896	4.19662	2.08424	0.00287654	0.971943	-0.0964012	0.231245	-0.0088725	0.962886	0.0345562	0.319119	1	|thyroid	0		N	N	NAD-dependent glycerol-3-phosphate dehydrogenase; key enzyme of glycerol synthesis, essential for growth under osmotic stress; expression regulated by high-osmolarity glycerol response pathway; protein abundance increases in response to DNA replication stress; constitutively inactivated via phosphorylation by the protein kinases YPK1 and YPK2, dephosphorylation increases catalytic activity; GPD1 has a paralog, GPD2, that arose from the whole genome duplication [Source:SGD;Acc:S000002180]	glycerol-3-phosphate dehydrogenase 1 [Source:HGNC Symbol;Acc:HGNC:4455]
GPD1L	ENSG00000152642	YDL022W	GPD1	M:M	Y	1.16396	1.06495	-1.52352	-1.88881	0.0901756	0.0974896	4.19662	2.08424	-0.047321	0.562643	0.0685129	0.395413	0.376913	0.0400594	0.0036497	0.920052	1	|biliary_tract	2	|pancreas|soft_tissue	N	N	NAD-dependent glycerol-3-phosphate dehydrogenase; key enzyme of glycerol synthesis, essential for growth under osmotic stress; expression regulated by high-osmolarity glycerol response pathway; protein abundance increases in response to DNA replication stress; constitutively inactivated via phosphorylation by the protein kinases YPK1 and YPK2, dephosphorylation increases catalytic activity; GPD1 has a paralog, GPD2, that arose from the whole genome duplication [Source:SGD;Acc:S000002180]	glycerol-3-phosphate dehydrogenase 1 like [Source:HGNC Symbol;Acc:HGNC:28956]
GPD1L	ENSG00000152642	YOL059W	GPD2	M:M	N	1.30354	1.06544	1.718	0.335803	-0.623474	-0.434738	-0.546929	-0.150168	-0.047321	0.562643	0.0685129	0.395413	0.376913	0.0400594	0.0036497	0.920052	1	|biliary_tract	2	|pancreas|soft_tissue	N	N	NAD-dependent glycerol 3-phosphate dehydrogenase; expression is controlled by an oxygen-independent signaling pathway required to regulate metabolism under anoxic conditions; located in cytosol and mitochondria; constitutively active but is inactivated via phosphorylation by energy-stress responsive kinase SNF1; GPD2 has a paralog, GPD1, that arose from the whole genome duplication [Source:SGD;Acc:S000005420]	glycerol-3-phosphate dehydrogenase 1 like [Source:HGNC Symbol;Acc:HGNC:28956]
GPD2	ENSG00000115159	YIL155C	GUT2	1:1	N	0.533624	0.208566	1.19151	0.247903	0.331052	0.0862895	-0.191883	-0.195863	-0.044609	0.585267	0.0341649	0.671995	-0.412514	0.0234897	-0.01601	0.689443	1	|pancreas	1	|breast	N	N	Mitochondrial glycerol-3-phosphate dehydrogenase; expression is repressed by both glucose and cAMP and derepressed by non-fermentable carbon sources in a Snf1p, Rsf1p, Hap2/3/4/5 complex dependent manner [Source:SGD;Acc:S000001417]	glycerol-3-phosphate dehydrogenase 2 [Source:HGNC Symbol;Acc:HGNC:4456]
GPLD1	ENSG00000112293	YJL132W_2	YJL132W_2	1:1	N	0.617288	0.210868	0.978419	0.662183	-0.261028	0.0550968	0.942238	-0.33377	-0.0548947	0.50177	-0.0240095	0.766077	0.299288	0.108122	-0.00471324	0.894592	1	|head_and_neck	2	|bone|soft_tissue	N	N	Putative protein of unknown function; localizes to the membrane fraction; possible Zap1p-regulated target gene induced by zinc deficiency; YJL132W is a non-essential gene [Source:SGD;Acc:S000003668]	glycosylphosphatidylinositol specific phospholipase D1 [Source:HGNC Symbol;Acc:HGNC:4459]
GPLD1	ENSG00000112293	YJL132W_1	YJL132W_1	1:1	Y	1.44395	0.673266	2.0438	0.321448	0.0630891	-0.440986	-1.01343	3.14526	-0.0548947	0.50177	-0.0240095	0.766077	0.299288	0.108122	-0.00471324	0.894592	1	|head_and_neck	2	|bone|soft_tissue	N	N	Putative protein of unknown function; localizes to the membrane fraction; possible Zap1p-regulated target gene induced by zinc deficiency; YJL132W is a non-essential gene [Source:SGD;Acc:S000003668]	glycosylphosphatidylinositol specific phospholipase D1 [Source:HGNC Symbol;Acc:HGNC:4459]
GPLD1	ENSG00000112293	YJL132W_1	YJL132W_1	1:1	Y	1.44395	0.673266	2.0438	0.321448	0.0630891	-0.440986	-1.01343	3.14526	-0.0548947	0.50177	-0.0240095	0.766077	0.299288	0.108122	-0.00471324	0.894592	1	|head_and_neck	2	|bone|soft_tissue	N	N	Putative protein of unknown function; localizes to the membrane fraction; possible Zap1p-regulated target gene induced by zinc deficiency; YJL132W is a non-essential gene [Source:SGD;Acc:S000003668]	glycosylphosphatidylinositol specific phospholipase D1 [Source:HGNC Symbol;Acc:HGNC:4459]
GPLD1	ENSG00000112293	YJL132W_2	YJL132W_2	1:1	N	0.617288	0.210868	0.978419	0.662183	-0.261028	0.0550968	0.942238	-0.33377	-0.0548947	0.50177	-0.0240095	0.766077	0.299288	0.108122	-0.00471324	0.894592	1	|head_and_neck	2	|bone|soft_tissue	N	N	Putative protein of unknown function; localizes to the membrane fraction; possible Zap1p-regulated target gene induced by zinc deficiency; YJL132W is a non-essential gene [Source:SGD;Acc:S000003668]	glycosylphosphatidylinositol specific phospholipase D1 [Source:HGNC Symbol;Acc:HGNC:4459]
GPN1	ENSG00000198522	YJR072C	NPA3	1:1	N	0.866033	0.752336	1.87946	-0.232304	-1.29628	-0.791431	3.19303	0.860404	0.0535314	0.512467	0.0410939	0.610507	0.204483	0.278403	0.073317	0.0365015	0		3	|breast|liver|skin	N	Y	Member of the conserved GPN-loop GTPase family; has a role in transport of RNA polymerase II to the nucleus; exhibits GTP-dependent binding to PolII; has ATPase activity; involved in sister chromatid cohesion; phosphorylated by the Pcl1p-Pho85p kinase complex; human homolog XAB1 interacts with human RNA polymerase II; protein abundance increases in response to DNA replication stress [Source:SGD;Acc:S000003833]	GPN-loop GTPase 1 [Source:HGNC Symbol;Acc:HGNC:17030]
GPN2	ENSG00000142751	YOR262W	GPN2	1:1	N	0.480955	0.735267	1.04131	-0.733408	1.08283	-0.838934	1.47207	0.589183	-0.0901151	0.269554	0.110665	0.169032	-0.290995	0.118737	0.00171742	0.962798	0		2	|central_nervous_system|skin	N	N	Putative GTPase with a role in biogenesis of RNA pol II and polIII; may be involved in assembly of RNA polymerases II and III and in their transport into the nucleus; contains a Gly-Pro-Asn motif in the G domain; similar to Npa3p and Gpn3p; highly conserved across species and homologous to human gene GPN2/ATPBD1B; required for establishment of sister chromatid cohesion [Source:SGD;Acc:S000005788]	GPN-loop GTPase 2 [Source:HGNC Symbol;Acc:HGNC:25513]
GPN3	ENSG00000111231	YLR243W	GPN3	1:1	N	0.001	0.0001	0.001	0.0001	0.001	0.0001	0.001	0.0001	-0.00713811	0.93045	0.213861	0.00734616	-0.0267097	0.888578	0.108216	0.00242282	0		3	|lung|upper_aerodigestive_tract|urinary_tract	N	Y	Putative GTPase with a role in biogenesis of RNA pol II and polIII; may be involved in assembly of RNA polymerases II and III and in their transport into the nucleus; may have a role in sister chromatid cohesion; contains a Gly-Pro-Asn motif in the G domain; similar to Npa3p and Gpn2p [Source:SGD;Acc:S000004233]	GPN-loop GTPase 3 [Source:HGNC Symbol;Acc:HGNC:30186]
GPS1	ENSG00000169727	YPR108W	RPN7	1:M	N	0.127716	-0.409744	0.0495946	0.338394	0.437904	0.979162	0.698225	-0.111679	0.171443	0.0346949	-0.121065	0.1322	0.0498517	0.793623	0.0296387	0.408165	0		2	|haematopoietic_and_lymphoid_tissue|pleura	N	N	Essential non-ATPase regulatory subunit of the 26S proteasome; similar to another S. cerevisiae regulatory subunit, Rpn5p, as well as to mammalian proteasome subunits [Source:SGD;Acc:S000006312]	G protein pathway suppressor 1 [Source:HGNC Symbol;Acc:HGNC:4549]
GPT	ENSG00000167701	YDR111C	ALT2	M:M	N	2.4529	1.17348	3.41846	-0.247647	-0.609662	-0.415054	-1.09156	-1.36623	0.0204995	0.802065	0.0282654	0.72614	0.0395029	0.835812	0.0230311	0.504904	0		0		N	N	Catalytically inactive alanine transaminase; expression is repressed in the presence of alanine and repression is mediated by Nrg1p; ALT2 has a paralog, ALT1, that arose from the whole genome duplication [Source:SGD;Acc:S000002518]	glutamic--pyruvic transaminase [Source:HGNC Symbol;Acc:HGNC:4552]
GPT	ENSG00000167701	YLR089C	ALT1	M:M	N	-1.03156	-2.46961	-0.925026	-2.31898	1.44506	1.59348	2.50962	0.987815	0.0204995	0.802065	0.0282654	0.72614	0.0395029	0.835812	0.0230311	0.504904	0		0		N	N	Alanine transaminase (glutamic pyruvic transaminase); involved in alanine biosynthesis and catabolism; TOR1-independent role in determining chronological lifespan; expression is induced in the presence of alanine; repression is mediated by Nrg1p; ALT1 has a paralog, ALT2, that arose from the whole genome duplication; Alt2p is catalytically inactive [Source:SGD;Acc:S000004079]	glutamic--pyruvic transaminase [Source:HGNC Symbol;Acc:HGNC:4552]
GPT2	ENSG00000166123	YLR089C	ALT1	M:M	N	-1.03156	-2.46961	-0.925026	-2.31898	1.44506	1.59348	2.50962	0.987815	-0.00472995	0.953881	0.00164968	0.983693	0.0583688	0.759318	0.0182654	0.598547	1	|urinary_tract	2	|cervix|large_intestine	N	N	Alanine transaminase (glutamic pyruvic transaminase); involved in alanine biosynthesis and catabolism; TOR1-independent role in determining chronological lifespan; expression is induced in the presence of alanine; repression is mediated by Nrg1p; ALT1 has a paralog, ALT2, that arose from the whole genome duplication; Alt2p is catalytically inactive [Source:SGD;Acc:S000004079]	glutamic--pyruvic transaminase 2 [Source:HGNC Symbol;Acc:HGNC:18062]
GPT2	ENSG00000166123	YDR111C	ALT2	M:M	N	2.4529	1.17348	3.41846	-0.247647	-0.609662	-0.415054	-1.09156	-1.36623	-0.00472995	0.953881	0.00164968	0.983693	0.0583688	0.759318	0.0182654	0.598547	1	|urinary_tract	2	|cervix|large_intestine	N	N	Catalytically inactive alanine transaminase; expression is repressed in the presence of alanine and repression is mediated by Nrg1p; ALT2 has a paralog, ALT1, that arose from the whole genome duplication [Source:SGD;Acc:S000002518]	glutamic--pyruvic transaminase 2 [Source:HGNC Symbol;Acc:HGNC:18062]
GPX1	ENSG00000233276	YBR244W	GPX2	M:M	N	0.597352	-0.263871	0.350804	0.330798	-0.0241007	-0.188479	0.0882383	-0.20737	0.0610853	0.454707	-0.0398199	0.621627	-0.0301139	0.874482	0.00448607	0.898509	0		1	|stomach	N	N	Phospholipid hydroperoxide glutathione peroxidase; protects cells from phospholipid hydroperoxides and nonphospholipid peroxides during oxidative stress; induced by glucose starvation; protein abundance increases in response to DNA replication stress [Source:SGD;Acc:S000000448]	glutathione peroxidase 1 [Source:HGNC Symbol;Acc:HGNC:4553]
GPX1	ENSG00000233276	YKL026C	GPX1	M:M	Y	0.648891	-3.05156	1.47965	0.0281733	1.06254	2.18765	0.168376	0.490807	0.0610853	0.454707	-0.0398199	0.621627	-0.0301139	0.874482	0.00448607	0.898509	0		1	|stomach	N	N	Phospholipid hydroperoxide glutathione peroxidase; induced by glucose starvation that protects cells from phospholipid hydroperoxides and nonphospholipid peroxides during oxidative stress; GPX1 has a paralog, HYR1, that arose from the whole genome duplication [Source:SGD;Acc:S000001509]	glutathione peroxidase 1 [Source:HGNC Symbol;Acc:HGNC:4553]
GPX1	ENSG00000233276	YIR037W	HYR1	M:M	Y	0.890969	1.31823	0.821442	-0.0316945	0.292899	-2.62819	-0.231354	-0.749198	0.0610853	0.454707	-0.0398199	0.621627	-0.0301139	0.874482	0.00448607	0.898509	0		1	|stomach	N	N	Thiol peroxidase; functions as a hydroperoxide receptor to sense intracellular hydroperoxide levels and transduce a redox signal to the Yap1p transcription factor; HYR1 has a paralog, GPX1, that arose from the whole genome duplication [Source:SGD;Acc:S000001476]	glutathione peroxidase 1 [Source:HGNC Symbol;Acc:HGNC:4553]
GPX2	ENSG00000176153	YBR244W	GPX2	M:M	N	0.597352	-0.263871	0.350804	0.330798	-0.0241007	-0.188479	0.0882383	-0.20737	-0.0120864	0.882511	-0.116533	0.147414	-0.143525	0.449261	-0.0632181	0.124804	1	|thyroid	0		N	N	Phospholipid hydroperoxide glutathione peroxidase; protects cells from phospholipid hydroperoxides and nonphospholipid peroxides during oxidative stress; induced by glucose starvation; protein abundance increases in response to DNA replication stress [Source:SGD;Acc:S000000448]	glutathione peroxidase 2 [Source:HGNC Symbol;Acc:HGNC:4554]
GPX2	ENSG00000176153	YKL026C	GPX1	M:M	Y	0.648891	-3.05156	1.47965	0.0281733	1.06254	2.18765	0.168376	0.490807	-0.0120864	0.882511	-0.116533	0.147414	-0.143525	0.449261	-0.0632181	0.124804	1	|thyroid	0		N	N	Phospholipid hydroperoxide glutathione peroxidase; induced by glucose starvation that protects cells from phospholipid hydroperoxides and nonphospholipid peroxides during oxidative stress; GPX1 has a paralog, HYR1, that arose from the whole genome duplication [Source:SGD;Acc:S000001509]	glutathione peroxidase 2 [Source:HGNC Symbol;Acc:HGNC:4554]
GPX2	ENSG00000176153	YIR037W	HYR1	M:M	Y	0.890969	1.31823	0.821442	-0.0316945	0.292899	-2.62819	-0.231354	-0.749198	-0.0120864	0.882511	-0.116533	0.147414	-0.143525	0.449261	-0.0632181	0.124804	1	|thyroid	0		N	N	Thiol peroxidase; functions as a hydroperoxide receptor to sense intracellular hydroperoxide levels and transduce a redox signal to the Yap1p transcription factor; HYR1 has a paralog, GPX1, that arose from the whole genome duplication [Source:SGD;Acc:S000001476]	glutathione peroxidase 2 [Source:HGNC Symbol;Acc:HGNC:4554]
GPX3	ENSG00000211445	YBR244W	GPX2	M:M	N	0.597352	-0.263871	0.350804	0.330798	-0.0241007	-0.188479	0.0882383	-0.20737	0.0505034	0.53664	0.0571461	0.478577	0.174878	0.355332	-0.0610547	0.096406	1	|ovary	1	|prostate	N	N	Phospholipid hydroperoxide glutathione peroxidase; protects cells from phospholipid hydroperoxides and nonphospholipid peroxides during oxidative stress; induced by glucose starvation; protein abundance increases in response to DNA replication stress [Source:SGD;Acc:S000000448]	glutathione peroxidase 3 [Source:HGNC Symbol;Acc:HGNC:4555]
GPX3	ENSG00000211445	YKL026C	GPX1	M:M	Y	0.648891	-3.05156	1.47965	0.0281733	1.06254	2.18765	0.168376	0.490807	0.0505034	0.53664	0.0571461	0.478577	0.174878	0.355332	-0.0610547	0.096406	1	|ovary	1	|prostate	N	N	Phospholipid hydroperoxide glutathione peroxidase; induced by glucose starvation that protects cells from phospholipid hydroperoxides and nonphospholipid peroxides during oxidative stress; GPX1 has a paralog, HYR1, that arose from the whole genome duplication [Source:SGD;Acc:S000001509]	glutathione peroxidase 3 [Source:HGNC Symbol;Acc:HGNC:4555]
GPX3	ENSG00000211445	YIR037W	HYR1	M:M	Y	0.890969	1.31823	0.821442	-0.0316945	0.292899	-2.62819	-0.231354	-0.749198	0.0505034	0.53664	0.0571461	0.478577	0.174878	0.355332	-0.0610547	0.096406	1	|ovary	1	|prostate	N	N	Thiol peroxidase; functions as a hydroperoxide receptor to sense intracellular hydroperoxide levels and transduce a redox signal to the Yap1p transcription factor; HYR1 has a paralog, GPX1, that arose from the whole genome duplication [Source:SGD;Acc:S000001476]	glutathione peroxidase 3 [Source:HGNC Symbol;Acc:HGNC:4555]
GPX4	ENSG00000167468	YIR037W	HYR1	M:M	Y	0.890969	1.31823	0.821442	-0.0316945	0.292899	-2.62819	-0.231354	-0.749198	-0.0295883	0.717459	-0.0688142	0.393333	0.21999	0.242761	-0.00278657	0.93669	1	|liver	1	|large_intestine	N	N	Thiol peroxidase; functions as a hydroperoxide receptor to sense intracellular hydroperoxide levels and transduce a redox signal to the Yap1p transcription factor; HYR1 has a paralog, GPX1, that arose from the whole genome duplication [Source:SGD;Acc:S000001476]	glutathione peroxidase 4 [Source:HGNC Symbol;Acc:HGNC:4556]
GPX4	ENSG00000167468	YKL026C	GPX1	M:M	Y	0.648891	-3.05156	1.47965	0.0281733	1.06254	2.18765	0.168376	0.490807	-0.0295883	0.717459	-0.0688142	0.393333	0.21999	0.242761	-0.00278657	0.93669	1	|liver	1	|large_intestine	N	N	Phospholipid hydroperoxide glutathione peroxidase; induced by glucose starvation that protects cells from phospholipid hydroperoxides and nonphospholipid peroxides during oxidative stress; GPX1 has a paralog, HYR1, that arose from the whole genome duplication [Source:SGD;Acc:S000001509]	glutathione peroxidase 4 [Source:HGNC Symbol;Acc:HGNC:4556]
GPX4	ENSG00000167468	YBR244W	GPX2	M:M	N	0.597352	-0.263871	0.350804	0.330798	-0.0241007	-0.188479	0.0882383	-0.20737	-0.0295883	0.717459	-0.0688142	0.393333	0.21999	0.242761	-0.00278657	0.93669	1	|liver	1	|large_intestine	N	N	Phospholipid hydroperoxide glutathione peroxidase; protects cells from phospholipid hydroperoxides and nonphospholipid peroxides during oxidative stress; induced by glucose starvation; protein abundance increases in response to DNA replication stress [Source:SGD;Acc:S000000448]	glutathione peroxidase 4 [Source:HGNC Symbol;Acc:HGNC:4556]
GPX5	ENSG00000224586	YBR244W	GPX2	M:M	N	0.597352	-0.263871	0.350804	0.330798	-0.0241007	-0.188479	0.0882383	-0.20737	-0.026976	0.741477	-0.0664428	0.409878	0.132915	0.483811	-0.0430578	0.221352	1	|skin	1	|liver	N	N	Phospholipid hydroperoxide glutathione peroxidase; protects cells from phospholipid hydroperoxides and nonphospholipid peroxides during oxidative stress; induced by glucose starvation; protein abundance increases in response to DNA replication stress [Source:SGD;Acc:S000000448]	glutathione peroxidase 5 [Source:HGNC Symbol;Acc:HGNC:4557]
GPX5	ENSG00000224586	YIR037W	HYR1	M:M	Y	0.890969	1.31823	0.821442	-0.0316945	0.292899	-2.62819	-0.231354	-0.749198	-0.026976	0.741477	-0.0664428	0.409878	0.132915	0.483811	-0.0430578	0.221352	1	|skin	1	|liver	N	N	Thiol peroxidase; functions as a hydroperoxide receptor to sense intracellular hydroperoxide levels and transduce a redox signal to the Yap1p transcription factor; HYR1 has a paralog, GPX1, that arose from the whole genome duplication [Source:SGD;Acc:S000001476]	glutathione peroxidase 5 [Source:HGNC Symbol;Acc:HGNC:4557]
GPX5	ENSG00000224586	YKL026C	GPX1	M:M	Y	0.648891	-3.05156	1.47965	0.0281733	1.06254	2.18765	0.168376	0.490807	-0.026976	0.741477	-0.0664428	0.409878	0.132915	0.483811	-0.0430578	0.221352	1	|skin	1	|liver	N	N	Phospholipid hydroperoxide glutathione peroxidase; induced by glucose starvation that protects cells from phospholipid hydroperoxides and nonphospholipid peroxides during oxidative stress; GPX1 has a paralog, HYR1, that arose from the whole genome duplication [Source:SGD;Acc:S000001509]	glutathione peroxidase 5 [Source:HGNC Symbol;Acc:HGNC:4557]
GPX6	ENSG00000198704	YKL026C	GPX1	M:M	Y	0.648891	-3.05156	1.47965	0.0281733	1.06254	2.18765	0.168376	0.490807	-0.0728015	0.372752	-0.0134852	0.867305	-0.326292	0.0784489	-0.0500413	0.159945	1	|breast	0		N	N	Phospholipid hydroperoxide glutathione peroxidase; induced by glucose starvation that protects cells from phospholipid hydroperoxides and nonphospholipid peroxides during oxidative stress; GPX1 has a paralog, HYR1, that arose from the whole genome duplication [Source:SGD;Acc:S000001509]	glutathione peroxidase 6 [Source:HGNC Symbol;Acc:HGNC:4558]
GPX6	ENSG00000198704	YIR037W	HYR1	M:M	Y	0.890969	1.31823	0.821442	-0.0316945	0.292899	-2.62819	-0.231354	-0.749198	-0.0728015	0.372752	-0.0134852	0.867305	-0.326292	0.0784489	-0.0500413	0.159945	1	|breast	0		N	N	Thiol peroxidase; functions as a hydroperoxide receptor to sense intracellular hydroperoxide levels and transduce a redox signal to the Yap1p transcription factor; HYR1 has a paralog, GPX1, that arose from the whole genome duplication [Source:SGD;Acc:S000001476]	glutathione peroxidase 6 [Source:HGNC Symbol;Acc:HGNC:4558]
GPX6	ENSG00000198704	YBR244W	GPX2	M:M	N	0.597352	-0.263871	0.350804	0.330798	-0.0241007	-0.188479	0.0882383	-0.20737	-0.0728015	0.372752	-0.0134852	0.867305	-0.326292	0.0784489	-0.0500413	0.159945	1	|breast	0		N	N	Phospholipid hydroperoxide glutathione peroxidase; protects cells from phospholipid hydroperoxides and nonphospholipid peroxides during oxidative stress; induced by glucose starvation; protein abundance increases in response to DNA replication stress [Source:SGD;Acc:S000000448]	glutathione peroxidase 6 [Source:HGNC Symbol;Acc:HGNC:4558]
GPX7	ENSG00000116157	YBR244W	GPX2	M:M	N	0.597352	-0.263871	0.350804	0.330798	-0.0241007	-0.188479	0.0882383	-0.20737	0.017277	0.832683	-0.189903	0.0175747	0.241333	0.198876	-0.0289755	0.434979	2	|central_nervous_system|lung	2	|biliary_tract|bone	N	N	Phospholipid hydroperoxide glutathione peroxidase; protects cells from phospholipid hydroperoxides and nonphospholipid peroxides during oxidative stress; induced by glucose starvation; protein abundance increases in response to DNA replication stress [Source:SGD;Acc:S000000448]	glutathione peroxidase 7 [Source:HGNC Symbol;Acc:HGNC:4559]
GPX7	ENSG00000116157	YKL026C	GPX1	M:M	Y	0.648891	-3.05156	1.47965	0.0281733	1.06254	2.18765	0.168376	0.490807	0.017277	0.832683	-0.189903	0.0175747	0.241333	0.198876	-0.0289755	0.434979	2	|central_nervous_system|lung	2	|biliary_tract|bone	N	N	Phospholipid hydroperoxide glutathione peroxidase; induced by glucose starvation that protects cells from phospholipid hydroperoxides and nonphospholipid peroxides during oxidative stress; GPX1 has a paralog, HYR1, that arose from the whole genome duplication [Source:SGD;Acc:S000001509]	glutathione peroxidase 7 [Source:HGNC Symbol;Acc:HGNC:4559]
GPX7	ENSG00000116157	YIR037W	HYR1	M:M	Y	0.890969	1.31823	0.821442	-0.0316945	0.292899	-2.62819	-0.231354	-0.749198	0.017277	0.832683	-0.189903	0.0175747	0.241333	0.198876	-0.0289755	0.434979	2	|central_nervous_system|lung	2	|biliary_tract|bone	N	N	Thiol peroxidase; functions as a hydroperoxide receptor to sense intracellular hydroperoxide levels and transduce a redox signal to the Yap1p transcription factor; HYR1 has a paralog, GPX1, that arose from the whole genome duplication [Source:SGD;Acc:S000001476]	glutathione peroxidase 7 [Source:HGNC Symbol;Acc:HGNC:4559]
GPX8	ENSG00000164294	YBR244W	GPX2	M:M	N	0.597352	-0.263871	0.350804	0.330798	-0.0241007	-0.188479	0.0882383	-0.20737	-0.10708	0.189164	0.142529	0.0759082	0.0110515	0.95378	0.0723138	0.134182	1	|bone	0		N	N	Phospholipid hydroperoxide glutathione peroxidase; protects cells from phospholipid hydroperoxides and nonphospholipid peroxides during oxidative stress; induced by glucose starvation; protein abundance increases in response to DNA replication stress [Source:SGD;Acc:S000000448]	glutathione peroxidase 8 (putative) [Source:HGNC Symbol;Acc:HGNC:33100]
GPX8	ENSG00000164294	YKL026C	GPX1	M:M	Y	0.648891	-3.05156	1.47965	0.0281733	1.06254	2.18765	0.168376	0.490807	-0.10708	0.189164	0.142529	0.0759082	0.0110515	0.95378	0.0723138	0.134182	1	|bone	0		N	N	Phospholipid hydroperoxide glutathione peroxidase; induced by glucose starvation that protects cells from phospholipid hydroperoxides and nonphospholipid peroxides during oxidative stress; GPX1 has a paralog, HYR1, that arose from the whole genome duplication [Source:SGD;Acc:S000001509]	glutathione peroxidase 8 (putative) [Source:HGNC Symbol;Acc:HGNC:33100]
GPX8	ENSG00000164294	YIR037W	HYR1	M:M	Y	0.890969	1.31823	0.821442	-0.0316945	0.292899	-2.62819	-0.231354	-0.749198	-0.10708	0.189164	0.142529	0.0759082	0.0110515	0.95378	0.0723138	0.134182	1	|bone	0		N	N	Thiol peroxidase; functions as a hydroperoxide receptor to sense intracellular hydroperoxide levels and transduce a redox signal to the Yap1p transcription factor; HYR1 has a paralog, GPX1, that arose from the whole genome duplication [Source:SGD;Acc:S000001476]	glutathione peroxidase 8 (putative) [Source:HGNC Symbol;Acc:HGNC:33100]
GRAMD1A	ENSG00000089351	YFL042C_1	YFL042C_1	M:M	Y	-0.0745321	1.06394	-1.96006	3.5288	0.230598	-0.639444	2.3364	-2.84323	0.105361	0.196408	0.0905986	0.260678	0.348363	0.0592187	0.0888084	0.0169016	1	|ovary	1	|soft_tissue	N	Y	Putative protein of unknown function; not an essential gene; YFL042C has a paralog, YLR072W, that arose from the whole genome duplication [Source:SGD;Acc:S000001852]	GRAM domain containing 1A [Source:HGNC Symbol;Acc:HGNC:29305]
GRAMD1A	ENSG00000089351	YFL042C_1	YFL042C_1	M:M	Y	-0.0745321	1.06394	-1.96006	3.5288	0.230598	-0.639444	2.3364	-2.84323	0.105361	0.196408	0.0905986	0.260678	0.348363	0.0592187	0.0888084	0.0169016	1	|ovary	1	|soft_tissue	N	Y	Putative protein of unknown function; not an essential gene; YFL042C has a paralog, YLR072W, that arose from the whole genome duplication [Source:SGD;Acc:S000001852]	GRAM domain containing 1A [Source:HGNC Symbol;Acc:HGNC:29305]
GRAMD1A	ENSG00000089351	YFL042C_2	YFL042C_2	M:M	N	0.0439238	-1.71914	-0.838306	-2.63286	0.909752	1.75273	2.01817	1.89223	0.105361	0.196408	0.0905986	0.260678	0.348363	0.0592187	0.0888084	0.0169016	1	|ovary	1	|soft_tissue	N	Y	Putative protein of unknown function; not an essential gene; YFL042C has a paralog, YLR072W, that arose from the whole genome duplication [Source:SGD;Acc:S000001852]	GRAM domain containing 1A [Source:HGNC Symbol;Acc:HGNC:29305]
GRAMD1A	ENSG00000089351	YHR080C	LAM4	M:M	N	0.155929	0.474743	0.184412	0.135284	-0.516869	-0.218193	0.105554	-0.497213	0.105361	0.196408	0.0905986	0.260678	0.348363	0.0592187	0.0888084	0.0169016	1	|ovary	1	|soft_tissue	N	Y	Protein of unknown function; may interact with ribosomes, based on co-purification experiments; the authentic, non-tagged protein is detected in highly purified mitochondria in high-throughput studies; YHR080C has a paralog, YSP2, that arose from the whole genome duplication [Source:SGD;Acc:S000001122]	GRAM domain containing 1A [Source:HGNC Symbol;Acc:HGNC:29305]
GRAMD1A	ENSG00000089351	YLR072W	LAM6	M:M	N	0.122664	-0.123197	0.071907	0.868183	-0.711731	-0.0924779	0.0525471	-1.00996	0.105361	0.196408	0.0905986	0.260678	0.348363	0.0592187	0.0888084	0.0169016	1	|ovary	1	|soft_tissue	N	Y	Protein of unknown function; green fluorescent protein (GFP)-fusion protein localizes to the cytoplasm in a punctate pattern; not an esssential gene; YLR072W has a paralog, YFL042C, that arose from the whole genome duplication [Source:SGD;Acc:S000004062]	GRAM domain containing 1A [Source:HGNC Symbol;Acc:HGNC:29305]
GRAMD1A	ENSG00000089351	YFL042C_2	YFL042C_2	M:M	N	0.0439238	-1.71914	-0.838306	-2.63286	0.909752	1.75273	2.01817	1.89223	0.105361	0.196408	0.0905986	0.260678	0.348363	0.0592187	0.0888084	0.0169016	1	|ovary	1	|soft_tissue	N	Y	Putative protein of unknown function; not an essential gene; YFL042C has a paralog, YLR072W, that arose from the whole genome duplication [Source:SGD;Acc:S000001852]	GRAM domain containing 1A [Source:HGNC Symbol;Acc:HGNC:29305]
GRAMD1A	ENSG00000089351	YDR326C	YSP2	M:M	N	0.687609	-0.650339	0.769437	0.279803	0.610558	-0.247157	-0.408839	-0.00923837	0.105361	0.196408	0.0905986	0.260678	0.348363	0.0592187	0.0888084	0.0169016	1	|ovary	1	|soft_tissue	N	Y	Protein involved in programmed cell death; mutant shows resistance to cell death induced by amiodarone or intracellular acidification; YSP2 has a paralog, YHR080C, that arose from the whole genome duplication [Source:SGD;Acc:S000002734]	GRAM domain containing 1A [Source:HGNC Symbol;Acc:HGNC:29305]
GRAMD1B	ENSG00000023171	YFL042C_2	YFL042C_2	M:M	N	0.0439238	-1.71914	-0.838306	-2.63286	0.909752	1.75273	2.01817	1.89223	-0.01682	0.837045	0.022531	0.780103	-0.169214	0.371369	0.0432599	0.20907	0		0		N	N	Putative protein of unknown function; not an essential gene; YFL042C has a paralog, YLR072W, that arose from the whole genome duplication [Source:SGD;Acc:S000001852]	GRAM domain containing 1B [Source:HGNC Symbol;Acc:HGNC:29214]
GRAMD1B	ENSG00000023171	YFL042C_2	YFL042C_2	M:M	N	0.0439238	-1.71914	-0.838306	-2.63286	0.909752	1.75273	2.01817	1.89223	-0.01682	0.837045	0.022531	0.780103	-0.169214	0.371369	0.0432599	0.20907	0		0		N	N	Putative protein of unknown function; not an essential gene; YFL042C has a paralog, YLR072W, that arose from the whole genome duplication [Source:SGD;Acc:S000001852]	GRAM domain containing 1B [Source:HGNC Symbol;Acc:HGNC:29214]
GRAMD1B	ENSG00000023171	YDR326C	YSP2	M:M	N	0.687609	-0.650339	0.769437	0.279803	0.610558	-0.247157	-0.408839	-0.00923837	-0.01682	0.837045	0.022531	0.780103	-0.169214	0.371369	0.0432599	0.20907	0		0		N	N	Protein involved in programmed cell death; mutant shows resistance to cell death induced by amiodarone or intracellular acidification; YSP2 has a paralog, YHR080C, that arose from the whole genome duplication [Source:SGD;Acc:S000002734]	GRAM domain containing 1B [Source:HGNC Symbol;Acc:HGNC:29214]
GRAMD1B	ENSG00000023171	YLR072W	LAM6	M:M	N	0.122664	-0.123197	0.071907	0.868183	-0.711731	-0.0924779	0.0525471	-1.00996	-0.01682	0.837045	0.022531	0.780103	-0.169214	0.371369	0.0432599	0.20907	0		0		N	N	Protein of unknown function; green fluorescent protein (GFP)-fusion protein localizes to the cytoplasm in a punctate pattern; not an esssential gene; YLR072W has a paralog, YFL042C, that arose from the whole genome duplication [Source:SGD;Acc:S000004062]	GRAM domain containing 1B [Source:HGNC Symbol;Acc:HGNC:29214]
GRAMD1B	ENSG00000023171	YFL042C_1	YFL042C_1	M:M	Y	-0.0745321	1.06394	-1.96006	3.5288	0.230598	-0.639444	2.3364	-2.84323	-0.01682	0.837045	0.022531	0.780103	-0.169214	0.371369	0.0432599	0.20907	0		0		N	N	Putative protein of unknown function; not an essential gene; YFL042C has a paralog, YLR072W, that arose from the whole genome duplication [Source:SGD;Acc:S000001852]	GRAM domain containing 1B [Source:HGNC Symbol;Acc:HGNC:29214]
GRAMD1B	ENSG00000023171	YHR080C	LAM4	M:M	N	0.155929	0.474743	0.184412	0.135284	-0.516869	-0.218193	0.105554	-0.497213	-0.01682	0.837045	0.022531	0.780103	-0.169214	0.371369	0.0432599	0.20907	0		0		N	N	Protein of unknown function; may interact with ribosomes, based on co-purification experiments; the authentic, non-tagged protein is detected in highly purified mitochondria in high-throughput studies; YHR080C has a paralog, YSP2, that arose from the whole genome duplication [Source:SGD;Acc:S000001122]	GRAM domain containing 1B [Source:HGNC Symbol;Acc:HGNC:29214]
GRAMD1B	ENSG00000023171	YFL042C_1	YFL042C_1	M:M	Y	-0.0745321	1.06394	-1.96006	3.5288	0.230598	-0.639444	2.3364	-2.84323	-0.01682	0.837045	0.022531	0.780103	-0.169214	0.371369	0.0432599	0.20907	0		0		N	N	Putative protein of unknown function; not an essential gene; YFL042C has a paralog, YLR072W, that arose from the whole genome duplication [Source:SGD;Acc:S000001852]	GRAM domain containing 1B [Source:HGNC Symbol;Acc:HGNC:29214]
GRAMD1C	ENSG00000178075	YFL042C_2	YFL042C_2	M:M	N	0.0439238	-1.71914	-0.838306	-2.63286	0.909752	1.75273	2.01817	1.89223	0.0565355	0.489053	0.067185	0.404657	-0.315554	0.0893887	-0.0276645	0.465421	0		0		N	N	Putative protein of unknown function; not an essential gene; YFL042C has a paralog, YLR072W, that arose from the whole genome duplication [Source:SGD;Acc:S000001852]	GRAM domain containing 1C [Source:HGNC Symbol;Acc:HGNC:25252]
GRAMD1C	ENSG00000178075	YFL042C_1	YFL042C_1	M:M	Y	-0.0745321	1.06394	-1.96006	3.5288	0.230598	-0.639444	2.3364	-2.84323	0.0565355	0.489053	0.067185	0.404657	-0.315554	0.0893887	-0.0276645	0.465421	0		0		N	N	Putative protein of unknown function; not an essential gene; YFL042C has a paralog, YLR072W, that arose from the whole genome duplication [Source:SGD;Acc:S000001852]	GRAM domain containing 1C [Source:HGNC Symbol;Acc:HGNC:25252]
GRAMD1C	ENSG00000178075	YFL042C_2	YFL042C_2	M:M	N	0.0439238	-1.71914	-0.838306	-2.63286	0.909752	1.75273	2.01817	1.89223	0.0565355	0.489053	0.067185	0.404657	-0.315554	0.0893887	-0.0276645	0.465421	0		0		N	N	Putative protein of unknown function; not an essential gene; YFL042C has a paralog, YLR072W, that arose from the whole genome duplication [Source:SGD;Acc:S000001852]	GRAM domain containing 1C [Source:HGNC Symbol;Acc:HGNC:25252]
GRAMD1C	ENSG00000178075	YFL042C_1	YFL042C_1	M:M	Y	-0.0745321	1.06394	-1.96006	3.5288	0.230598	-0.639444	2.3364	-2.84323	0.0565355	0.489053	0.067185	0.404657	-0.315554	0.0893887	-0.0276645	0.465421	0		0		N	N	Putative protein of unknown function; not an essential gene; YFL042C has a paralog, YLR072W, that arose from the whole genome duplication [Source:SGD;Acc:S000001852]	GRAM domain containing 1C [Source:HGNC Symbol;Acc:HGNC:25252]
GRAMD1C	ENSG00000178075	YLR072W	LAM6	M:M	N	0.122664	-0.123197	0.071907	0.868183	-0.711731	-0.0924779	0.0525471	-1.00996	0.0565355	0.489053	0.067185	0.404657	-0.315554	0.0893887	-0.0276645	0.465421	0		0		N	N	Protein of unknown function; green fluorescent protein (GFP)-fusion protein localizes to the cytoplasm in a punctate pattern; not an esssential gene; YLR072W has a paralog, YFL042C, that arose from the whole genome duplication [Source:SGD;Acc:S000004062]	GRAM domain containing 1C [Source:HGNC Symbol;Acc:HGNC:25252]
GRAMD1C	ENSG00000178075	YHR080C	LAM4	M:M	N	0.155929	0.474743	0.184412	0.135284	-0.516869	-0.218193	0.105554	-0.497213	0.0565355	0.489053	0.067185	0.404657	-0.315554	0.0893887	-0.0276645	0.465421	0		0		N	N	Protein of unknown function; may interact with ribosomes, based on co-purification experiments; the authentic, non-tagged protein is detected in highly purified mitochondria in high-throughput studies; YHR080C has a paralog, YSP2, that arose from the whole genome duplication [Source:SGD;Acc:S000001122]	GRAM domain containing 1C [Source:HGNC Symbol;Acc:HGNC:25252]
GRAMD1C	ENSG00000178075	YDR326C	YSP2	M:M	N	0.687609	-0.650339	0.769437	0.279803	0.610558	-0.247157	-0.408839	-0.00923837	0.0565355	0.489053	0.067185	0.404657	-0.315554	0.0893887	-0.0276645	0.465421	0		0		N	N	Protein involved in programmed cell death; mutant shows resistance to cell death induced by amiodarone or intracellular acidification; YSP2 has a paralog, YHR080C, that arose from the whole genome duplication [Source:SGD;Acc:S000002734]	GRAM domain containing 1C [Source:HGNC Symbol;Acc:HGNC:25252]
GRHPR	ENSG00000137106	YNL274C	GOR1	1:1	N	0.871562	-0.243979	1.49161	-0.470736	2.18696	0.363034	1.76621	-0.538965	-0.135094	0.0970307	0.182296	0.0227453	0.0935184	0.623048	0.0238988	0.490304	0		1	|lung	N	N	Glyoxylate reductase; null mutation results in increased biomass after diauxic shift; the authentic, non-tagged protein is detected in highly purified mitochondria in high-throughput studies; protein abundance increases in response to DNA replication stress [Source:SGD;Acc:S000005218]	glyoxylate and hydroxypyruvate reductase [Source:HGNC Symbol;Acc:HGNC:4570]
GRINA	ENSG00000178719	YNL305C	BXI1	1:M	N	1.22785	1.0608	1.49335	0.15885	-0.83499	-0.705227	-0.436202	-0.651439	-0.178439	0.0278449	0.0252324	0.754534	-0.246767	0.188643	-0.100656	0.00561939	2	|breast|haematopoietic_and_lymphoid_tissue	1	|biliary_tract	Y	N	Protein involved in apoptosis; variously described as containing a BCL-2 homology (BH3) domain or as a member of the BAX inhibitor family; reported to promote apoptosis under some conditions and to inhibit it in others; localizes to ER and vacuole; may link the unfolded protein response to apoptosis via regulation of calcium-mediated signaling; translocates to mitochondria under apoptosis-inducing conditions in a process involving Mir1p and Cor1p [Source:SGD;Acc:S000005249]	glutamate ionotropic receptor NMDA type subunit associated protein 1 [Source:HGNC Symbol;Acc:HGNC:4589]
GRPEL1	ENSG00000109519	YOR232W	MGE1	1:M	N	1.04699	0.40745	2.14972	0.136417	0.474744	-0.348721	1.54579	-0.176348	0.119232	0.143446	0.26432	0.000855114	0.11684	0.538637	0.148044	1.44556e-05	1	|oesophagus	2	|lung|urinary_tract	N	Y	Mitochondrial matrix cochaperone; nucleotide release factor for Ssc1p in protein translocation and folding; also acts as cochaperone for Ssq1p in folding of Fe-S cluster proteins; acts as oxidative sensor to regulate mitochondrial Ssc1p; in presence of oxidative stress, dimeric Mge1p becomes a monomer and unable to regulate Ssc1p function; homolog of E. coli GrpE and human Mge1 (GRPEL1), which also responds to oxidative stress [Source:SGD;Acc:S000005758]	GrpE like 1, mitochondrial [Source:HGNC Symbol;Acc:HGNC:19696]
GRPEL2	ENSG00000164284	YOR232W	MGE1	1:M	N	1.04699	0.40745	2.14972	0.136417	0.474744	-0.348721	1.54579	-0.176348	0.0850881	0.297287	0.0258436	0.748784	0.178708	0.344727	0.107015	0.00207799	0		1	|large_intestine	N	Y	Mitochondrial matrix cochaperone; nucleotide release factor for Ssc1p in protein translocation and folding; also acts as cochaperone for Ssq1p in folding of Fe-S cluster proteins; acts as oxidative sensor to regulate mitochondrial Ssc1p; in presence of oxidative stress, dimeric Mge1p becomes a monomer and unable to regulate Ssc1p function; homolog of E. coli GrpE and human Mge1 (GRPEL1), which also responds to oxidative stress [Source:SGD;Acc:S000005758]	GrpE like 2, mitochondrial [Source:HGNC Symbol;Acc:HGNC:21060]
GRTP1	ENSG00000139835	YOL112W	MSB4	M:M	N	-0.832208	0.728602	-0.955102	0.214391	1.19155	-0.347267	0.111479	-0.550354	-0.0426785	0.601622	0.135507	0.0916679	-0.266525	0.154537	0.0052133	0.901544	0		1	|bone	N	N	GTPase-activating protein of the Ras superfamily; acts primarily on Sec4p, localizes to the bud site and bud tip; msb3 msb4 double mutation causes defects in secretion and actin organization; similar to the TBC-domain Tre2 oncogene; MSB4 has a paralog, MSB3, that arose from the whole genome duplication [Source:SGD;Acc:S000005472]	growth hormone regulated TBC protein 1 [Source:HGNC Symbol;Acc:HGNC:20310]
GRTP1	ENSG00000139835	YNL293W	MSB3	M:M	Y	1.09478	0.283207	0.515665	0.777925	0.609105	-0.575932	4.72299	-4.09723	-0.0426785	0.601622	0.135507	0.0916679	-0.266525	0.154537	0.0052133	0.901544	0		1	|bone	N	N	Rab GTPase-activating protein; regulates endocytosis via inactivation of Vps21p at endosomes and vacuole fusion via inactivation of Ypt7p at vacuoles; also acts on Ypt52p and Sec4p; required for proper actin organization; also localizes to plasma membrane and sites of polarized growth; relocalizes from bud neck to cytoplasm upon DNA replication stress; similar to the TBC-domain Tre2 oncogene; MSB3 has a paralog, MSB4, that arose from the whole genome duplication [Source:SGD;Acc:S000005237]	growth hormone regulated TBC protein 1 [Source:HGNC Symbol;Acc:HGNC:20310]
GRWD1	ENSG00000105447	YMR131C	RRB1	1:1	N	0.934229	0.497096	1.03613	-0.235622	0.518248	-0.527632	3.77711	0.0847832	0.0979953	0.229717	0.229321	0.00398104	0.10024	0.598165	0.0928675	0.00880439	0		2	|liver|lung	N	Y	Nuclear protein involved in early steps of ribosome biogenesis; physically interacts with the ribosomal protein Rpl3p; essential gene [Source:SGD;Acc:S000004738]	glutamate rich WD repeat containing 1 [Source:HGNC Symbol;Acc:HGNC:21270]
GSK3A	ENSG00000105723	YMR139W	RIM11	M:M	Y	-0.0464401	-0.62072	-1.29829	2.43103	0.318482	1.06102	3.15846	-2.6719	-0.0466327	0.568345	-0.0577455	0.473968	0.194335	0.303461	-0.0444852	0.206047	0		0		N	N	Protein kinase; required for signal transduction during entry into meiosis; promotes the formation of the Ime1p-Ume6p complex by phosphorylating Ime1p and Ume6p; shares similarity with mammalian glycogen synthase kinase 3-beta; protein abundance increases in response to DNA replication stress; RIM11 has a paralog, MRK1, that arose from the whole genome duplication [Source:SGD;Acc:S000004747]	glycogen synthase kinase 3 alpha [Source:HGNC Symbol;Acc:HGNC:4616]
GSK3A	ENSG00000105723	YDL079C	MRK1	M:M	N	0.311295	0.740235	1.29179	-0.863248	-1.46485	-0.236736	0.309175	-0.781747	-0.0466327	0.568345	-0.0577455	0.473968	0.194335	0.303461	-0.0444852	0.206047	0		0		N	N	Glycogen synthase kinase 3 (GSK-3) homolog; one of four GSK-3 homologs in S. cerevisiae that function to activate Msn2p-dependent transcription of stress responsive genes and that function in protein degradation; MRK1 has a paralog, RIM11, that arose from the whole genome duplication [Source:SGD;Acc:S000002237]	glycogen synthase kinase 3 alpha [Source:HGNC Symbol;Acc:HGNC:4616]
GSK3B	ENSG00000082701	YMR139W	RIM11	M:M	Y	-0.0464401	-0.62072	-1.29829	2.43103	0.318482	1.06102	3.15846	-2.6719	-0.0996355	0.221976	-0.102737	0.201867	-0.0847868	0.655982	-0.0523246	0.143082	0		1	|biliary_tract	N	N	Protein kinase; required for signal transduction during entry into meiosis; promotes the formation of the Ime1p-Ume6p complex by phosphorylating Ime1p and Ume6p; shares similarity with mammalian glycogen synthase kinase 3-beta; protein abundance increases in response to DNA replication stress; RIM11 has a paralog, MRK1, that arose from the whole genome duplication [Source:SGD;Acc:S000004747]	glycogen synthase kinase 3 beta [Source:HGNC Symbol;Acc:HGNC:4617]
GSK3B	ENSG00000082701	YDL079C	MRK1	M:M	N	0.311295	0.740235	1.29179	-0.863248	-1.46485	-0.236736	0.309175	-0.781747	-0.0996355	0.221976	-0.102737	0.201867	-0.0847868	0.655982	-0.0523246	0.143082	0		1	|biliary_tract	N	N	Glycogen synthase kinase 3 (GSK-3) homolog; one of four GSK-3 homologs in S. cerevisiae that function to activate Msn2p-dependent transcription of stress responsive genes and that function in protein degradation; MRK1 has a paralog, RIM11, that arose from the whole genome duplication [Source:SGD;Acc:S000002237]	glycogen synthase kinase 3 beta [Source:HGNC Symbol;Acc:HGNC:4617]
GSPT1	ENSG00000103342	YDR172W	SUP35	1:M	N	0.732839	0.402654	2.04454	0.125405	0.635774	-0.445941	3.30626	-0.107287	-0.0224605	0.783577	0.0893301	0.26744	-0.0294943	0.877045	0.0537776	0.115306	1	|biliary_tract	1	|ovary	N	N	Translation termination factor eRF3; has a role in mRNA deadenylation and decay; altered protein conformation creates the [PSI(+)] prion that modifies cellular fitness, alters translational fidelity by affecting reading frame selection, and results in a nonsense suppressor phenotype; many stress-response genes are repressed in the presence of [PSI(+)] [Source:SGD;Acc:S000002579]	G1 to S phase transition 1 [Source:HGNC Symbol;Acc:HGNC:4621]
GSPT2	ENSG00000189369	YDR172W	SUP35	1:M	N	0.732839	0.402654	2.04454	0.125405	0.635774	-0.445941	3.30626	-0.107287	0.00784247	0.923607	-0.0571231	0.478754	0.314124	0.0909295	0.0530088	0.163132	0		3	|biliary_tract|bone|pleura	N	N	Translation termination factor eRF3; has a role in mRNA deadenylation and decay; altered protein conformation creates the [PSI(+)] prion that modifies cellular fitness, alters translational fidelity by affecting reading frame selection, and results in a nonsense suppressor phenotype; many stress-response genes are repressed in the presence of [PSI(+)] [Source:SGD;Acc:S000002579]	G1 to S phase transition 2 [Source:HGNC Symbol;Acc:HGNC:4622]
GSR	ENSG00000104687	YPL091W	GLR1	1:M	N	0.0196453	0.675882	0.323161	-0.372191	-0.622448	-0.980159	-0.38504	0.146427	-0.0844557	0.300905	0.0252854	0.754034	-0.20493	0.277331	-0.00312904	0.928279	0		0		N	N	Cytosolic and mitochondrial glutathione oxidoreductase; converts oxidized glutathione to reduced glutathione; cytosolic Glr1p is the main determinant of the glutathione redox state of the mitochondrial intermembrane space; mitochondrial Glr1p has a role in resistance to hyperoxia; protein abundance increases in response to DNA replication stress [Source:SGD;Acc:S000006012]	glutathione-disulfide reductase [Source:HGNC Symbol;Acc:HGNC:4623]
GSS	ENSG00000100983	YOL049W	GSH2	1:1	Y	-1.0236	-0.100419	-1.04063	-0.215454	0.572843	0.476691	0.229126	2.46131	-0.0625091	0.444241	0.0968916	0.228869	-0.241257	0.199023	-0.0172335	0.63451	0		0		N	N	Glutathione synthetase; catalyzes the ATP-dependent synthesis of glutathione (GSH) from gamma-glutamylcysteine and glycine; induced by oxidative stress and heat shock [Source:SGD;Acc:S000005409]	glutathione synthetase [Source:HGNC Symbol;Acc:HGNC:4624]
GTF2A1	ENSG00000165417	YOR194C	TOA1	1:1	N	0.759703	0.0221129	1.31376	-0.0957581	0.209799	0.0287194	3.77351	-0.304758	0.0199707	0.80707	-0.08978	0.265028	0.00251842	0.989462	-0.0121315	0.725018	0		0		N	N	TFIIA large subunit; involved in transcriptional activation, acts as antirepressor or as coactivator; required, along with Toa2p, for ribosomal protein gene transcription in vivo; homologous to largest and second largest subunits of human and Drosophila TFIIA [Source:SGD;Acc:S000005720]	general transcription factor IIA subunit 1 [Source:HGNC Symbol;Acc:HGNC:4646]
GTF2B	ENSG00000137947	YPR086W	SUA7	1:1	N	0.0692331	0.482231	1.168	0.101642	-0.46596	-0.542648	0.770276	0.0460577	0.182703	0.0242644	-0.109379	0.174073	0.310715	0.0946822	0.0694128	0.0675788	0		3	|central_nervous_system|haematopoietic_and_lymphoid_tissue|kidney	N	N	Transcription factor TFIIB; a general transcription factor required for transcription initiation and start site selection by RNA polymerase II [Source:SGD;Acc:S000006290]	general transcription factor IIB [Source:HGNC Symbol;Acc:HGNC:4648]
GTF2E1	ENSG00000153767	YKL028W	TFA1	1:1	N	0.157401	0.224405	0.551432	0.284329	-1.24455	0.450192	0.603834	-0.217478	-0.214834	0.00786312	-0.0382747	0.635229	-0.0364927	0.848174	-0.0152462	0.672378	2	|haematopoietic_and_lymphoid_tissue|head_and_neck	1	|urinary_tract	N	N	TFIIE large subunit; involved in recruitment of RNA polymerase II to the promoter, activation of TFIIH, and promoter opening [Source:SGD;Acc:S000001511]	general transcription factor IIE subunit 1 [Source:HGNC Symbol;Acc:HGNC:4650]
GTF2H1	ENSG00000110768	YDR311W	TFB1	1:1	N	0.430694	0.717634	1.30287	0.296718	-1.65464	-1.01217	-1.09124	-0.715869	-0.0330828	0.68576	0.0333164	0.679687	0.0506501	0.79039	-0.000737494	0.983225	0		1	|thyroid	N	N	Subunit of TFIIH and nucleotide excision repair factor 3 complexes; required for nucleotide excision repair, target for transcriptional activators; relocalizes to the cytosol in response to hypoxia [Source:SGD;Acc:S000002719]	general transcription factor IIH subunit 1 [Source:HGNC Symbol;Acc:HGNC:4655]
GTF2H3	ENSG00000111358	YPR056W	TFB4	1:1	N	0.197334	0.435992	0.805898	0.386311	2.34969	-0.404224	-0.989212	-0.794021	0.027564	0.736049	0.0039247	0.961218	0.0815695	0.668283	0.0506749	0.137091	0		0		N	N	Subunit of TFIIH complex; involved in transcription initiation, similar to 34 kDa subunit of human TFIIH; interacts with Ssl1p [Source:SGD;Acc:S000006260]	general transcription factor IIH subunit 3 [Source:HGNC Symbol;Acc:HGNC:4657]
GTF3A	ENSG00000122034	YLR131C	ACE2	M:M	N	1.15219	-1.51752	2.16519	-0.425615	0.165379	1.02447	-0.952504	1.37541	0.0150322	0.854162	0.0119484	0.882311	-0.064439	0.735136	-0.00468622	0.906546	1	|prostate	1	|ovary	N	N	Transcription factor required for septum destruction after cytokinesis; phosphorylation by Cbk1p blocks nuclear exit during M/G1 transition, causing localization to daughter cell nuclei, and also increases Ace2p activity; phosphorylation by Cdc28p and Pho85p prevents nuclear import during cell cycle phases other than cytokinesis; part of RAM network that regulates cellular polarity and morphogenesis; ACE2 has a paralog, SWI5, that arose from the whole genome duplication [Source:SGD;Acc:S000004121]	general transcription factor IIIA [Source:HGNC Symbol;Acc:HGNC:4662]
GTF3A	ENSG00000122034	YDR146C	SWI5	M:M	N	1.14352	0.334559	1.31237	-0.390389	-0.359083	-0.611483	-0.555236	1.32151	0.0150322	0.854162	0.0119484	0.882311	-0.064439	0.735136	-0.00468622	0.906546	1	|prostate	1	|ovary	N	N	Transcription factor that recruits Mediator and Swi/Snf complexes; activates transcription of genes expressed at the M/G1 phase boundary and in G1 phase; required for expression of the HO gene controlling mating type switching; localization to nucleus occurs during G1 and appears to be regulated by phosphorylation by Cdc28p kinase; SWI5 has a paralog, ACE2, that arose from the whole genome duplication [Source:SGD;Acc:S000002553]	general transcription factor IIIA [Source:HGNC Symbol;Acc:HGNC:4662]
GTPBP10	ENSG00000105793	YHR168W	MTG2	1:M	Y	-2.37824	-0.268302	-15.3379	1.78299	2.36296	0.0780455	7.20646	-2.42016	-0.122701	0.132074	0.0116361	0.885366	-0.304947	0.101299	0.0149645	0.66588	0		0		N	N	Putative GTPase; member of the Obg family; peripheral protein of the mitochondrial inner membrane that associates with the large ribosomal subunit; required for mitochondrial translation, possibly via a role in ribosome assembly [Source:SGD;Acc:S000001211]	GTP binding protein 10 [Source:HGNC Symbol;Acc:HGNC:25106]
GTPBP3	ENSG00000130299	YMR023C	MSS1	1:1	N	0.871841	1.18495	1.46211	0.0621924	-1.77615	-1.41519	-1.87488	-0.52556	-0.0213875	0.793679	0.0722061	0.370375	-0.0179752	0.924888	0.0328182	0.391018	1	|oesophagus	0		N	N	Mitochondrial protein; forms a heterodimer complex with Mto1p that performs the 5-carboxymethylaminomethyl modification of the wobble uridine base in mitochondrial tRNAs; similar to human GTPBP3 [Source:SGD;Acc:S000004625]	GTP binding protein 3, mitochondrial [Source:HGNC Symbol;Acc:HGNC:14880]
GTPBP4	ENSG00000107937	YPL093W	NOG1	1:1	N	2.01304	0.700793	2.0067	0.377502	-0.214868	-0.871047	2.65692	-0.193559	0.0302707	0.711229	0.144309	0.0722814	0.180835	0.338918	0.130851	0.000231156	0		2	|bone|skin	N	Y	Putative GTPase; associates with free 60S ribosomal subunits in the nucleolus and is required for 60S ribosomal subunit biogenesis; constituent of 66S pre-ribosomal particles; member of the ODN family of nucleolar G-proteins [Source:SGD;Acc:S000006014]	GTP binding protein 4 [Source:HGNC Symbol;Acc:HGNC:21535]
GTPBP8	ENSG00000163607	YDR336W	MRX8	1:1	N	0.262512	-2.43473	-0.140705	-5.02355	0.300193	1.58068	2.93762	1.95057	0.0723826	0.375516	0.0263331	0.744189	0.261577	0.162628	0.102722	0.00436863	0		2	|breast|upper_aerodigestive_tract	N	Y	Putative protein of unknown function; sumoylated under stress conditions in a genome wide study; YDR336W is not an essential gene [Source:SGD;Acc:S000002744]	GTP binding protein 8 (putative) [Source:HGNC Symbol;Acc:HGNC:25007]
GUCA1A	ENSG00000048545	YDR373W	FRQ1	1:M	N	0.692159	0.669661	0.982879	0.306806	-1.01715	-0.866763	-0.955825	-0.483375	-0.0383668	0.638865	-0.103181	0.199918	0.127572	0.501709	-0.000563545	0.987095	2	|biliary_tract|urinary_tract	0		N	N	N-myristoylated calcium-binding protein; may have a role in intracellular signaling through its regulation of the phosphatidylinositol 4-kinase Pik1p; member of the recoverin/frequenin branch of the EF-hand superfamily [Source:SGD;Acc:S000002781]	guanylate cyclase activator 1A [Source:HGNC Symbol;Acc:HGNC:4678]
GUCA1C	ENSG00000138472	YDR373W	FRQ1	1:M	N	0.692159	0.669661	0.982879	0.306806	-1.01715	-0.866763	-0.955825	-0.483375	-0.050283	0.538421	0.0752985	0.350179	-0.168367	0.373802	0.00275004	0.936498	0		0		N	N	N-myristoylated calcium-binding protein; may have a role in intracellular signaling through its regulation of the phosphatidylinositol 4-kinase Pik1p; member of the recoverin/frequenin branch of the EF-hand superfamily [Source:SGD;Acc:S000002781]	guanylate cyclase activator 1C [Source:HGNC Symbol;Acc:HGNC:4680]
GUF1	ENSG00000151806	YLR289W	GUF1	1:1	N	0.481437	-0.983873	0.334047	1.00125	-0.667678	0.492648	-0.0968013	-0.619489	-0.101885	0.211665	0.213527	0.00744079	0.294563	0.11408	0.0955028	0.00974143	0		1	|lung	N	Y	Mitochondrial matrix GTPase; associates with mitochondrial ribosomes; important for translation under temperature and nutrient stress; may have a role in translational fidelity; similar to bacterial LepA elongation factor [Source:SGD;Acc:S000004280]	GUF1 homolog, GTPase [Source:HGNC Symbol;Acc:HGNC:25799]
GUK1	ENSG00000143774	YDR454C	GUK1	1:M	N	0.117794	0.944813	0.0435163	0.239869	-0.0700094	-0.756515	1.47304	-0.317952	-0.0238404	0.770639	-0.128994	0.108517	-0.0865497	0.649279	-0.123909	0.000435297	2	|bone|liver	1	|biliary_tract	Y	N	Guanylate kinase; converts GMP to GDP; required for growth and mannose outer chain elongation of cell wall N-linked glycoproteins [Source:SGD;Acc:S000002862]	guanylate kinase 1 [Source:HGNC Symbol;Acc:HGNC:4693]
GYG1	ENSG00000163754	YJL137C	GLG2	M:M	Y	-0.64777	0.351451	0.116223	-2.0798	0.931708	-0.433075	3.14853	2.59176	-0.0388995	0.634212	0.136079	0.0902936	0.011875	0.95034	0.0295661	0.405298	0		0		N	N	Glycogenin glucosyltransferase; self-glucosylating initiator of glycogen synthesis, also glucosylates n-dodecyl-beta-D-maltoside; similar to mammalian glycogenin; GLG2 has a paralog, GLG1, that arose from the whole genome duplication [Source:SGD;Acc:S000003673]	glycogenin 1 [Source:HGNC Symbol;Acc:HGNC:4699]
GYG1	ENSG00000163754	YKR058W	GLG1	M:M	N	-0.918056	-1.23735	-1.31546	0.616387	0.271411	0.135327	0.26429	-0.326171	-0.0388995	0.634212	0.136079	0.0902936	0.011875	0.95034	0.0295661	0.405298	0		0		N	N	Glycogenin glucosyltransferase; self-glucosylating initiator of glycogen synthesis, also glucosylates n-dodecyl-beta-D-maltoside; similar to mammalian glycogenin; GLG1 has a paralog, GLG2, that arose from the whole genome duplication [Source:SGD;Acc:S000001766]	glycogenin 1 [Source:HGNC Symbol;Acc:HGNC:4699]
GYG2	ENSG00000056998	YJL137C	GLG2	M:M	Y	-0.64777	0.351451	0.116223	-2.0798	0.931708	-0.433075	3.14853	2.59176	-0.0717723	0.379565	-0.0641389	0.42634	0.0682161	0.720211	-0.0270284	0.481374	1	|stomach	2	|oesophagus|pleura	N	N	Glycogenin glucosyltransferase; self-glucosylating initiator of glycogen synthesis, also glucosylates n-dodecyl-beta-D-maltoside; similar to mammalian glycogenin; GLG2 has a paralog, GLG1, that arose from the whole genome duplication [Source:SGD;Acc:S000003673]	glycogenin 2 [Source:HGNC Symbol;Acc:HGNC:4700]
GYG2	ENSG00000056998	YKR058W	GLG1	M:M	N	-0.918056	-1.23735	-1.31546	0.616387	0.271411	0.135327	0.26429	-0.326171	-0.0717723	0.379565	-0.0641389	0.42634	0.0682161	0.720211	-0.0270284	0.481374	1	|stomach	2	|oesophagus|pleura	N	N	Glycogenin glucosyltransferase; self-glucosylating initiator of glycogen synthesis, also glucosylates n-dodecyl-beta-D-maltoside; similar to mammalian glycogenin; GLG1 has a paralog, GLG2, that arose from the whole genome duplication [Source:SGD;Acc:S000001766]	glycogenin 2 [Source:HGNC Symbol;Acc:HGNC:4700]
GYS1	ENSG00000104812	YFR015C	GSY1	1:M	N	0.432138	-0.153346	0.800196	-0.0640798	-0.406325	-0.546935	-0.976693	-0.350779	-0.0378129	0.643719	0.165539	0.0389014	-0.0922181	0.627909	-0.0146726	0.680015	0		1	|lung	N	N	Glycogen synthase; expression induced by glucose limitation, nitrogen starvation, environmental stress, and entry into stationary phase; GSY1 has a paralog, GSY2, that arose from the whole genome duplication; relocalizes from nucleus to cytoplasmic foci upon DNA replication stress [Source:SGD;Acc:S000001911]	glycogen synthase 1 [Source:HGNC Symbol;Acc:HGNC:4706]
GYS2	ENSG00000111713	YFR015C	GSY1	1:M	N	0.432138	-0.153346	0.800196	-0.0640798	-0.406325	-0.546935	-0.976693	-0.350779	-0.137884	0.090261	0.0851948	0.290307	0.286436	0.12489	0.0122762	0.718323	0		0		N	N	Glycogen synthase; expression induced by glucose limitation, nitrogen starvation, environmental stress, and entry into stationary phase; GSY1 has a paralog, GSY2, that arose from the whole genome duplication; relocalizes from nucleus to cytoplasmic foci upon DNA replication stress [Source:SGD;Acc:S000001911]	glycogen synthase 2 [Source:HGNC Symbol;Acc:HGNC:4707]
H2AFJ	ENSG00000246705	YBL003C	HTA2	M:M	N	0.363318	0.634841	0.181385	0.100066	-0.877987	-0.185602	-1.58591	-0.580867	0.038788	0.635185	0.152133	0.0579726	0.0865427	0.649305	-0.0349765	0.353253	3	|breast|cervix|pleura	0		N	N	Histone H2A; core histone protein required for chromatin assembly and chromosome function; one of two nearly identical (see also HTA1) subtypes; DNA damage-dependent phosphorylation by Mec1p facilitates DNA repair; acetylated by Nat4p [Source:SGD;Acc:S000000099]	H2A histone family member J [Source:HGNC Symbol;Acc:HGNC:14456]
H2AFJ	ENSG00000246705	YDR225W	HTA1	M:M	Y	0.184974	1.88261	-0.549591	2.35518	-0.475371	-2.30432	2.56944	-5.26411	0.038788	0.635185	0.152133	0.0579726	0.0865427	0.649305	-0.0349765	0.353253	3	|breast|cervix|pleura	0		N	N	Histone H2A; core histone protein required for chromatin assembly and chromosome function; one of two nearly identical subtypes (see also HTA2); DNA damage-dependent phosphorylation by Mec1p facilitates DNA repair; acetylated by Nat4p; N-terminally propionylated in vivo [Source:SGD;Acc:S000002633]	H2A histone family member J [Source:HGNC Symbol;Acc:HGNC:14456]
H2AFV	ENSG00000105968	YOL012C	HTZ1	1:M	Y	-0.569272	-4.77997	-0.562848	0.247513	0.667533	3.65423	5.73634	-1.94126	0.0983865	0.227854	-0.0568443	0.480906	-0.306383	0.0996208	0.00502947	0.886644	0		0		N	N	Histone variant H2AZ; exchanged for histone H2A in nucleosomes by the SWR1 complex; involved in transcriptional regulation through prevention of the spread of silent heterochromatin; Htz1p-containing nucleosomes facilitate RNA Pol II passage by affecting correct assembly and modification status of RNA Pol II elongation complexes and by favoring efficient nucleosome remodeling [Source:SGD;Acc:S000005372]	H2A histone family member V [Source:HGNC Symbol;Acc:HGNC:20664]
H2AFX	ENSG00000188486	YDR225W	HTA1	M:M	Y	0.184974	1.88261	-0.549591	2.35518	-0.475371	-2.30432	2.56944	-5.26411	0.129219	0.112598	0.0718174	0.372964	-0.141985	0.454191	0.0526684	0.130758	0		0		N	N	Histone H2A; core histone protein required for chromatin assembly and chromosome function; one of two nearly identical subtypes (see also HTA2); DNA damage-dependent phosphorylation by Mec1p facilitates DNA repair; acetylated by Nat4p; N-terminally propionylated in vivo [Source:SGD;Acc:S000002633]	H2A histone family member X [Source:HGNC Symbol;Acc:HGNC:4739]
H2AFX	ENSG00000188486	YBL003C	HTA2	M:M	N	0.363318	0.634841	0.181385	0.100066	-0.877987	-0.185602	-1.58591	-0.580867	0.129219	0.112598	0.0718174	0.372964	-0.141985	0.454191	0.0526684	0.130758	0		0		N	N	Histone H2A; core histone protein required for chromatin assembly and chromosome function; one of two nearly identical (see also HTA1) subtypes; DNA damage-dependent phosphorylation by Mec1p facilitates DNA repair; acetylated by Nat4p [Source:SGD;Acc:S000000099]	H2A histone family member X [Source:HGNC Symbol;Acc:HGNC:4739]
H2AFY	ENSG00000113648	YDR225W	HTA1	M:M	Y	0.184974	1.88261	-0.549591	2.35518	-0.475371	-2.30432	2.56944	-5.26411	0.234988	0.00356679	-0.0812451	0.313331	-0.377288	0.0398456	-0.0208875	0.569597	3	|autonomic_ganglia|pancreas|soft_tissue	1	|haematopoietic_and_lymphoid_tissue	N	N	Histone H2A; core histone protein required for chromatin assembly and chromosome function; one of two nearly identical subtypes (see also HTA2); DNA damage-dependent phosphorylation by Mec1p facilitates DNA repair; acetylated by Nat4p; N-terminally propionylated in vivo [Source:SGD;Acc:S000002633]	H2A histone family member Y [Source:HGNC Symbol;Acc:HGNC:4740]
H2AFY	ENSG00000113648	YBL003C	HTA2	M:M	N	0.363318	0.634841	0.181385	0.100066	-0.877987	-0.185602	-1.58591	-0.580867	0.234988	0.00356679	-0.0812451	0.313331	-0.377288	0.0398456	-0.0208875	0.569597	3	|autonomic_ganglia|pancreas|soft_tissue	1	|haematopoietic_and_lymphoid_tissue	N	N	Histone H2A; core histone protein required for chromatin assembly and chromosome function; one of two nearly identical (see also HTA1) subtypes; DNA damage-dependent phosphorylation by Mec1p facilitates DNA repair; acetylated by Nat4p [Source:SGD;Acc:S000000099]	H2A histone family member Y [Source:HGNC Symbol;Acc:HGNC:4740]
H2AFY2	ENSG00000099284	YDR225W	HTA1	M:M	Y	0.184974	1.88261	-0.549591	2.35518	-0.475371	-2.30432	2.56944	-5.26411	-0.00219803	0.978559	0.0984177	0.221587	0.130591	0.491554	0.142145	0.000510394	0		1	|bone	N	Y	Histone H2A; core histone protein required for chromatin assembly and chromosome function; one of two nearly identical subtypes (see also HTA2); DNA damage-dependent phosphorylation by Mec1p facilitates DNA repair; acetylated by Nat4p; N-terminally propionylated in vivo [Source:SGD;Acc:S000002633]	H2A histone family member Y2 [Source:HGNC Symbol;Acc:HGNC:14453]
H2AFY2	ENSG00000099284	YBL003C	HTA2	M:M	N	0.363318	0.634841	0.181385	0.100066	-0.877987	-0.185602	-1.58591	-0.580867	-0.00219803	0.978559	0.0984177	0.221587	0.130591	0.491554	0.142145	0.000510394	0		1	|bone	N	Y	Histone H2A; core histone protein required for chromatin assembly and chromosome function; one of two nearly identical (see also HTA1) subtypes; DNA damage-dependent phosphorylation by Mec1p facilitates DNA repair; acetylated by Nat4p [Source:SGD;Acc:S000000099]	H2A histone family member Y2 [Source:HGNC Symbol;Acc:HGNC:14453]
H2AFZ	ENSG00000164032	YOL012C	HTZ1	1:M	Y	-0.569272	-4.77997	-0.562848	0.247513	0.667533	3.65423	5.73634	-1.94126	0.110051	0.177109	0.0334202	0.678745	-0.00345154	0.985558	0.0410908	0.272424	0		0		N	N	Histone variant H2AZ; exchanged for histone H2A in nucleosomes by the SWR1 complex; involved in transcriptional regulation through prevention of the spread of silent heterochromatin; Htz1p-containing nucleosomes facilitate RNA Pol II passage by affecting correct assembly and modification status of RNA Pol II elongation complexes and by favoring efficient nucleosome remodeling [Source:SGD;Acc:S000005372]	H2A histone family member Z [Source:HGNC Symbol;Acc:HGNC:4741]
H2BFWT	ENSG00000123569	YDR224C	HTB1	M:M	N	-0.838245	-0.983938	-2.87861	0.905111	2.37123	-0.0313625	7.97532	-0.877389	-0.0510523	0.532216	-0.0301752	0.708447	-0.227132	0.227414	-0.0323529	0.347074	1	|oesophagus	2	|liver|thyroid	N	N	Histone H2B; core histone protein required for chromatin assembly and chromosome function; nearly identical to HTB2; Rad6p-Bre1p-Lge1p mediated ubiquitination regulates reassembly after DNA replication, transcriptional activation, meiotic DSB formation and H3 methylation [Source:SGD;Acc:S000002632]	H2B histone family member W, testis specific [Source:HGNC Symbol;Acc:HGNC:27252]
H2BFWT	ENSG00000123569	YBL002W	HTB2	M:M	N	0.798092	0.780178	0.957868	0.918599	-0.911109	-0.33292	-0.994626	-0.424624	-0.0510523	0.532216	-0.0301752	0.708447	-0.227132	0.227414	-0.0323529	0.347074	1	|oesophagus	2	|liver|thyroid	N	N	Histone H2B; core histone protein required for chromatin assembly and chromosome function; nearly identical to HTB1; Rad6p-Bre1p-Lge1p mediated ubiquitination regulates reassembly after DNA replication, transcriptional activation, meiotic DSB formation and H3 methylation [Source:SGD;Acc:S000000098]	H2B histone family member W, testis specific [Source:HGNC Symbol;Acc:HGNC:27252]
H3F3A	ENSG00000163041	YNL031C	HHT2	M:M	Y	0.123947	0.362725	0.607919	1.66183	0.297316	-0.121605	1.11432	-6.21446	-0.0306619	0.707666	-0.00419209	0.958578	0.0424142	0.823893	0.0519509	0.132865	0		0		N	N	Histone H3; core histone protein required for chromatin assembly, part of heterochromatin-mediated telomeric and HM silencing; one of two identical histone H3 proteins (see HHT1); regulated by acetylation, methylation, and phosphorylation; H3K14 acetylation plays an important role in the unfolding of strongly positioned nucleosomes during repair of UV damage [Source:SGD;Acc:S000004976]	H3 histone family member 3A [Source:HGNC Symbol;Acc:HGNC:4764]
H3F3A	ENSG00000163041	YBR010W	HHT1	M:M	N	0.0267742	0.605526	0.72432	0.727581	0.218521	-0.593898	2.08374	-1.95854	-0.0306619	0.707666	-0.00419209	0.958578	0.0424142	0.823893	0.0519509	0.132865	0		0		N	N	Histone H3; core histone protein required for chromatin assembly, part of heterochromatin-mediated telomeric and HM silencing; one of two identical histone H3 proteins (see HHT2); regulated by acetylation, methylation, and phosphorylation; H3K14 acetylation plays an important role in the unfolding of strongly positioned nucleosomes during repair of UV damage [Source:SGD;Acc:S000000214]	H3 histone family member 3A [Source:HGNC Symbol;Acc:HGNC:4764]
H3F3B	ENSG00000132475	YNL031C	HHT2	M:M	Y	0.123947	0.362725	0.607919	1.66183	0.297316	-0.121605	1.11432	-6.21446	0.161619	0.0466765	-0.101425	0.20772	0.170633	0.367312	0.0234309	0.510243	0		1	|haematopoietic_and_lymphoid_tissue	N	N	Histone H3; core histone protein required for chromatin assembly, part of heterochromatin-mediated telomeric and HM silencing; one of two identical histone H3 proteins (see HHT1); regulated by acetylation, methylation, and phosphorylation; H3K14 acetylation plays an important role in the unfolding of strongly positioned nucleosomes during repair of UV damage [Source:SGD;Acc:S000004976]	H3 histone family member 3B [Source:HGNC Symbol;Acc:HGNC:4765]
H3F3B	ENSG00000132475	YBR010W	HHT1	M:M	N	0.0267742	0.605526	0.72432	0.727581	0.218521	-0.593898	2.08374	-1.95854	0.161619	0.0466765	-0.101425	0.20772	0.170633	0.367312	0.0234309	0.510243	0		1	|haematopoietic_and_lymphoid_tissue	N	N	Histone H3; core histone protein required for chromatin assembly, part of heterochromatin-mediated telomeric and HM silencing; one of two identical histone H3 proteins (see HHT2); regulated by acetylation, methylation, and phosphorylation; H3K14 acetylation plays an important role in the unfolding of strongly positioned nucleosomes during repair of UV damage [Source:SGD;Acc:S000000214]	H3 histone family member 3B [Source:HGNC Symbol;Acc:HGNC:4765]
H3F3C	ENSG00000188375	YBR010W	HHT1	M:M	N	0.0267742	0.605526	0.72432	0.727581	0.218521	-0.593898	2.08374	-1.95854	0.128431	0.114826	0.0281217	0.727477	0.10105	0.595198	0.0574854	0.0912774	0		0		N	N	Histone H3; core histone protein required for chromatin assembly, part of heterochromatin-mediated telomeric and HM silencing; one of two identical histone H3 proteins (see HHT2); regulated by acetylation, methylation, and phosphorylation; H3K14 acetylation plays an important role in the unfolding of strongly positioned nucleosomes during repair of UV damage [Source:SGD;Acc:S000000214]	H3 histone family member 3C [Source:HGNC Symbol;Acc:HGNC:33164]
H3F3C	ENSG00000188375	YNL031C	HHT2	M:M	Y	0.123947	0.362725	0.607919	1.66183	0.297316	-0.121605	1.11432	-6.21446	0.128431	0.114826	0.0281217	0.727477	0.10105	0.595198	0.0574854	0.0912774	0		0		N	N	Histone H3; core histone protein required for chromatin assembly, part of heterochromatin-mediated telomeric and HM silencing; one of two identical histone H3 proteins (see HHT1); regulated by acetylation, methylation, and phosphorylation; H3K14 acetylation plays an important role in the unfolding of strongly positioned nucleosomes during repair of UV damage [Source:SGD;Acc:S000004976]	H3 histone family member 3C [Source:HGNC Symbol;Acc:HGNC:33164]
H6PD	ENSG00000049239	YNL241C	ZWF1	1:M	N	-2.64053	0.88363	-5.06305	5.30307	1.54079	-1.09671	3.61085	-0.804684	0.0283781	0.728553	0.0102444	0.898998	-0.019685	0.917767	-0.0169652	0.624528	1	|ovary	1	|biliary_tract	N	N	Glucose-6-phosphate dehydrogenase (G6PD); catalyzes the first step of the pentose phosphate pathway; involved in adapting to oxidative stress; homolog of the human G6PD which is deficient in patients with hemolytic anemia; protein abundance increases in response to DNA replication stress [Source:SGD;Acc:S000005185]	hexose-6-phosphate dehydrogenase/glucose 1-dehydrogenase [Source:HGNC Symbol;Acc:HGNC:4795]
HAAO	ENSG00000162882	YJR025C	BNA1	1:1	N	2.45386	0.715916	2.7466	0.183218	-2.17026	-1.58937	-2.35859	-1.1813	0.0361616	0.658276	0.0617256	0.443984	-0.0411653	0.829002	0.00733159	0.842002	0		1	|pleura	N	N	3-hydroxyanthranilic acid dioxygenase; required for the de novo biosynthesis of NAD from tryptophan via kynurenine; expression regulated by Hst1p [Source:SGD;Acc:S000003786]	3-hydroxyanthranilate 3,4-dioxygenase [Source:HGNC Symbol;Acc:HGNC:4796]
HACE1	ENSG00000085382	YER125W	RSP5	1:M	N	0.762971	0.315332	1.55004	-0.0289618	0.334135	-0.600723	0.558665	-0.109565	0.217082	0.00722298	-0.074955	0.352388	0.0757384	0.690791	0.0822942	0.0195881	0		3	|cervix|haematopoietic_and_lymphoid_tissue|oesophagus	N	Y	E3 ubiquitin ligase of NEDD4 family; regulates many cellular processes including MVB sorting, heat shock response, transcription, endocytosis, ribosome stability; mutant tolerates aneuploidy; autoubiquitinates; ubiquitinates Sec23p and Sna3p; deubiquitinated by Ubp2p; activity regulated by SUMO ligase Siz1p, in turn regulates Siz1p SUMO ligase activity; required for efficient Golgi-to-ER trafficking in COPI mutants; human homolog implicated in Liddle syndrome [Source:SGD;Acc:S000000927]	HECT domain and ankyrin repeat containing E3 ubiquitin protein ligase 1 [Source:HGNC Symbol;Acc:HGNC:21033]
HACL1	ENSG00000131373	YEL020C	PXP1	1:M	N	0.172141	0.210424	1.28074	-0.976337	0.943292	-0.534006	-0.07656	1.42135	-0.0902827	0.268661	-0.00184667	0.981746	0.309594	0.0959418	0.0296749	0.42233	0		0		N	N	Protein of unknown function with low sequence identity to Pdc1p; mRNA identified as translated by ribosome profiling data [Source:SGD;Acc:S000000746]	2-hydroxyacyl-CoA lyase 1 [Source:HGNC Symbol;Acc:HGNC:17856]
HADHB	ENSG00000138029	YPL028W	ERG10	1:M	N	1.06159	0.588846	1.41465	-0.580949	-0.673266	-0.627195	1.57503	0.347416	-0.0645423	0.429536	-0.00483282	0.952254	0.081864	0.667154	0.0268606	0.443126	1	|oesophagus	1	|soft_tissue	N	N	Acetyl-CoA C-acetyltransferase (acetoacetyl-CoA thiolase); cytosolic enzyme that transfers an acetyl group from one acetyl-CoA molecule to another, forming acetoacetyl-CoA; involved in the first step in mevalonate biosynthesis [Source:SGD;Acc:S000005949]	hydroxyacyl-CoA dehydrogenase trifunctional multienzyme complex subunit beta [Source:HGNC Symbol;Acc:HGNC:4803]
HAGH	ENSG00000063854	YOR040W	GLO4	M:M	N	0.761607	0.601551	1.93397	-2.39285	0.648676	-0.382625	2.4169	1.2309	-0.0815952	0.317632	-0.290899	0.000229507	-0.00544387	0.977223	-0.0939836	0.00928967	2	|lung|ovary	1	|bone	Y	N	Mitochondrial glyoxalase II; catalyzes the hydrolysis of S-D-lactoylglutathione into glutathione and D-lactate; GLO4 has a paralog, GLO2, that arose from the whole genome duplication [Source:SGD;Acc:S000005566]	hydroxyacylglutathione hydrolase [Source:HGNC Symbol;Acc:HGNC:4805]
HAGH	ENSG00000063854	YDR272W	GLO2	M:M	N	0.163208	1.27793	0.829784	0.323753	-1.64732	-1.18788	-1.66093	-1.02468	-0.0815952	0.317632	-0.290899	0.000229507	-0.00544387	0.977223	-0.0939836	0.00928967	2	|lung|ovary	1	|bone	Y	N	Cytoplasmic glyoxalase II; catalyzes the hydrolysis of S-D-lactoylglutathione into glutathione and D-lactate; GLO2 has a paralog, GLO4, that arose from the whole genome duplication [Source:SGD;Acc:S000002680]	hydroxyacylglutathione hydrolase [Source:HGNC Symbol;Acc:HGNC:4805]
HAO1	ENSG00000101323	YML054C	CYB2	1:M	N	0.51529	0.317359	0.590806	0.255121	-0.38367	-0.584615	-0.501628	-0.380393	0.053176	0.515274	-0.00704232	0.930471	0.489173	0.00608245	-0.0139292	0.682175	1	|stomach	2	|biliary_tract|pancreas	N	N	Cytochrome b2 (L-lactate cytochrome-c oxidoreductase); component of the mitochondrial intermembrane space, required for lactate utilization; expression is repressed by glucose and anaerobic conditions [Source:SGD;Acc:S000004518]	hydroxyacid oxidase 1 [Source:HGNC Symbol;Acc:HGNC:4809]
HAO2	ENSG00000116882	YML054C	CYB2	1:M	N	0.51529	0.317359	0.590806	0.255121	-0.38367	-0.584615	-0.501628	-0.380393	0.0198602	0.808117	-0.00387666	0.961692	-0.0381496	0.841365	0.00242699	0.944119	1	|oesophagus	0		N	N	Cytochrome b2 (L-lactate cytochrome-c oxidoreductase); component of the mitochondrial intermembrane space, required for lactate utilization; expression is repressed by glucose and anaerobic conditions [Source:SGD;Acc:S000004518]	hydroxyacid oxidase 2 [Source:HGNC Symbol;Acc:HGNC:4810]
HARS	ENSG00000170445	YPR033C	HTS1	1:M	N	0.472599	0.743964	0.581688	0.226927	-0.227021	-1.02057	0.347702	-0.557233	0.0927947	0.255513	0.187405	0.0191471	0.139599	0.461889	0.111139	0.00121641	0		3	|lung|pleura|stomach	N	Y	Cytoplasmic and mitochondrial histidine tRNA synthetase; efficient mitochondrial localization requires both a presequence and an amino-terminal sequence; mutations in human ortholog HARS2 are associated with Perrault syndrome [Source:SGD;Acc:S000006237]	histidyl-tRNA synthetase [Source:HGNC Symbol;Acc:HGNC:4816]
HARS2	ENSG00000112855	YPR033C	HTS1	1:M	N	0.472599	0.743964	0.581688	0.226927	-0.227021	-1.02057	0.347702	-0.557233	0.0957827	0.240459	0.137488	0.086979	0.0465451	0.807047	0.0570215	0.0956826	0		0		N	N	Cytoplasmic and mitochondrial histidine tRNA synthetase; efficient mitochondrial localization requires both a presequence and an amino-terminal sequence; mutations in human ortholog HARS2 are associated with Perrault syndrome [Source:SGD;Acc:S000006237]	histidyl-tRNA synthetase 2, mitochondrial [Source:HGNC Symbol;Acc:HGNC:4817]
HAT1	ENSG00000128708	YPL001W	HAT1	1:1	N	0.172091	-1.52732	-2.05015	3.33745	1.15315	1.18984	2.47202	1.29006	0.103548	0.204261	0.00912388	0.909996	-0.382763	0.0368296	0.026355	0.457504	2	|pancreas|soft_tissue	1	|urinary_tract	N	N	Catalytic subunit of the Hat1p-Hat2p histone acetyltransferase complex; uses the cofactor acetyl coenzyme A to acetylate free nuclear and cytoplasmic histone H4; involved in telomeric silencing and DNA double-strand break repair [Source:SGD;Acc:S000005922]	histone acetyltransferase 1 [Source:HGNC Symbol;Acc:HGNC:4821]
HBS1L	ENSG00000112339	YDR172W	SUP35	1:M	N	0.732839	0.402654	2.04454	0.125405	0.635774	-0.445941	3.30626	-0.107287	-0.0142791	0.861394	-0.0782706	0.331435	0.0938661	0.62175	0.0324717	0.365761	1	|liver	0		N	N	Translation termination factor eRF3; has a role in mRNA deadenylation and decay; altered protein conformation creates the [PSI(+)] prion that modifies cellular fitness, alters translational fidelity by affecting reading frame selection, and results in a nonsense suppressor phenotype; many stress-response genes are repressed in the presence of [PSI(+)] [Source:SGD;Acc:S000002579]	HBS1 like translational GTPase [Source:HGNC Symbol;Acc:HGNC:4834]
HCCS	ENSG00000004961	YAL039C	CYC3	1:1	N	-3.04426	-0.326825	-3.1248	-4.61571	1.85356	-0.823182	2.11916	0.422995	-0.103378	0.205011	-0.12932	0.107622	0.109773	0.563632	-0.0170623	0.624595	0		1	|pleura	N	N	Cytochrome c heme lyase (holocytochrome c synthase); attaches heme to apo-cytochrome c (Cyc1p or Cyc7p) in the mitochondrial intermembrane space; human ortholog may have a role in microphthalmia with linear skin defects (MLS) [Source:SGD;Acc:S000000037]	holocytochrome c synthase [Source:HGNC Symbol;Acc:HGNC:4837]
HCFC1	ENSG00000172534	YGR238C	KEL2	M:M	N	-0.354168	-1.12032	0.619333	0.648809	1.08448	0.684106	-0.524458	0.313285	0.163184	0.0445637	0.164222	0.0405046	-0.117058	0.537871	0.0831978	0.0341125	0		2	|haematopoietic_and_lymphoid_tissue|lung	N	Y	Protein that negatively regulates mitotic exit; functions in a complex with Kel1p, interacts with Tem1p and Lte1p; localizes to regions of polarized growth; potential Cdc28p substrate; KEL2 has a paralog, KEL1, that arose from the whole genome duplication [Source:SGD;Acc:S000003470]	host cell factor C1 [Source:HGNC Symbol;Acc:HGNC:4839]
HCFC1	ENSG00000172534	YHR158C	KEL1	M:M	Y	0.496857	-3.98971	0.196242	-1.48388	0.631403	3.29555	2.75862	2.62987	0.163184	0.0445637	0.164222	0.0405046	-0.117058	0.537871	0.0831978	0.0341125	0		2	|haematopoietic_and_lymphoid_tissue|lung	N	Y	Protein required for proper cell fusion and cell morphology; functions in a complex with Kel2p to negatively regulate mitotic exit, interacts with Tem1p and Lte1p; localizes to regions of polarized growth; potential Cdc28p substrate; KEL1 has a paralog, KEL2, that arose from the whole genome duplication [Source:SGD;Acc:S000001201]	host cell factor C1 [Source:HGNC Symbol;Acc:HGNC:4839]
HCFC2	ENSG00000111727	YHR158C	KEL1	M:M	Y	0.496857	-3.98971	0.196242	-1.48388	0.631403	3.29555	2.75862	2.62987	-0.0300715	0.713045	-0.172102	0.0316879	0.190781	0.31256	-0.0571749	0.122342	2	|lung|skin	0		N	N	Protein required for proper cell fusion and cell morphology; functions in a complex with Kel2p to negatively regulate mitotic exit, interacts with Tem1p and Lte1p; localizes to regions of polarized growth; potential Cdc28p substrate; KEL1 has a paralog, KEL2, that arose from the whole genome duplication [Source:SGD;Acc:S000001201]	host cell factor C2 [Source:HGNC Symbol;Acc:HGNC:24972]
HCFC2	ENSG00000111727	YGR238C	KEL2	M:M	N	-0.354168	-1.12032	0.619333	0.648809	1.08448	0.684106	-0.524458	0.313285	-0.0300715	0.713045	-0.172102	0.0316879	0.190781	0.31256	-0.0571749	0.122342	2	|lung|skin	0		N	N	Protein that negatively regulates mitotic exit; functions in a complex with Kel1p, interacts with Tem1p and Lte1p; localizes to regions of polarized growth; potential Cdc28p substrate; KEL2 has a paralog, KEL1, that arose from the whole genome duplication [Source:SGD;Acc:S000003470]	host cell factor C2 [Source:HGNC Symbol;Acc:HGNC:24972]
HDAC1	ENSG00000116478	YNL330C	RPD3	1:M	N	0.790406	-0.245458	1.02578	-1.16302	-0.0915076	1.30908	1.8282	-0.278845	-0.0095419	0.90712	0.108263	0.178531	0.157323	0.406386	0.0808441	0.0303941	0		2	|skin|thyroid	N	Y	Histone deacetylase, component of both the Rpd3S and Rpd3L complexes; regulates transcription, silencing, autophagy and other processes by influencing chromatin remodeling; forms at least two different complexes which have distinct functions and members; Rpd3(L) recruitment to the subtelomeric region is regulated by interaction with the arginine methyltransferase, Hmt1p [Source:SGD;Acc:S000005274]	histone deacetylase 1 [Source:HGNC Symbol;Acc:HGNC:4852]
HDAC11	ENSG00000163517	YNL330C	RPD3	1:M	N	0.790406	-0.245458	1.02578	-1.16302	-0.0915076	1.30908	1.8282	-0.278845	-0.100559	0.217702	-0.104603	0.193753	-0.050781	0.78986	-0.149973	0.00014485	2	|bone|breast	0		Y	N	Histone deacetylase, component of both the Rpd3S and Rpd3L complexes; regulates transcription, silencing, autophagy and other processes by influencing chromatin remodeling; forms at least two different complexes which have distinct functions and members; Rpd3(L) recruitment to the subtelomeric region is regulated by interaction with the arginine methyltransferase, Hmt1p [Source:SGD;Acc:S000005274]	histone deacetylase 11 [Source:HGNC Symbol;Acc:HGNC:19086]
HDAC2	ENSG00000196591	YNL330C	RPD3	1:M	N	0.790406	-0.245458	1.02578	-1.16302	-0.0915076	1.30908	1.8282	-0.278845	0.189684	0.0192547	-0.0415377	0.606654	0.0753652	0.692241	0.0853898	0.0225729	0		3	|bone|cervix|haematopoietic_and_lymphoid_tissue	N	Y	Histone deacetylase, component of both the Rpd3S and Rpd3L complexes; regulates transcription, silencing, autophagy and other processes by influencing chromatin remodeling; forms at least two different complexes which have distinct functions and members; Rpd3(L) recruitment to the subtelomeric region is regulated by interaction with the arginine methyltransferase, Hmt1p [Source:SGD;Acc:S000005274]	histone deacetylase 2 [Source:HGNC Symbol;Acc:HGNC:4853]
HDAC3	ENSG00000171720	YNL330C	RPD3	1:M	N	0.790406	-0.245458	1.02578	-1.16302	-0.0915076	1.30908	1.8282	-0.278845	0.102428	0.209225	0.10605	0.187626	-0.0739084	0.69791	0.0469928	0.178888	1	|soft_tissue	0		N	N	Histone deacetylase, component of both the Rpd3S and Rpd3L complexes; regulates transcription, silencing, autophagy and other processes by influencing chromatin remodeling; forms at least two different complexes which have distinct functions and members; Rpd3(L) recruitment to the subtelomeric region is regulated by interaction with the arginine methyltransferase, Hmt1p [Source:SGD;Acc:S000005274]	histone deacetylase 3 [Source:HGNC Symbol;Acc:HGNC:4854]
HDAC4	ENSG00000068024	YNL021W	HDA1	1:M	Y	-1.15451	-6.38475	-1.96966	-2.62322	0.579629	5.02312	1.52104	2.18018	0.0741331	0.364048	-0.0952477	0.236902	-0.110219	0.562041	0.00432909	0.903054	0		0		N	N	Putative catalytic subunit of a class II histone deacetylase complex; role in azole resistance via Hsp90p, and in the heat shock response; Hda1p interacts with the Hda2p-Hda3p subcomplex to form an active tetramer; deletion increases histone H2B, H3 and H4 acetylation; other members of the HDA1 histone deacetylase complex are Hda2p and Hda3p [Source:SGD;Acc:S000004966]	histone deacetylase 4 [Source:HGNC Symbol;Acc:HGNC:14063]
HDAC5	ENSG00000108840	YNL021W	HDA1	1:M	Y	-1.15451	-6.38475	-1.96966	-2.62322	0.579629	5.02312	1.52104	2.18018	0.105185	0.197159	-0.0901624	0.26299	0.126217	0.5063	-0.00928076	0.80543	0		1	|liver	N	N	Putative catalytic subunit of a class II histone deacetylase complex; role in azole resistance via Hsp90p, and in the heat shock response; Hda1p interacts with the Hda2p-Hda3p subcomplex to form an active tetramer; deletion increases histone H2B, H3 and H4 acetylation; other members of the HDA1 histone deacetylase complex are Hda2p and Hda3p [Source:SGD;Acc:S000004966]	histone deacetylase 5 [Source:HGNC Symbol;Acc:HGNC:14068]
HDAC6	ENSG00000094631	YNL021W	HDA1	1:M	Y	-1.15451	-6.38475	-1.96966	-2.62322	0.579629	5.02312	1.52104	2.18018	0.0741364	0.364026	-0.154636	0.0539205	0.233919	0.213451	0.00720437	0.837933	0		1	|oesophagus	N	N	Putative catalytic subunit of a class II histone deacetylase complex; role in azole resistance via Hsp90p, and in the heat shock response; Hda1p interacts with the Hda2p-Hda3p subcomplex to form an active tetramer; deletion increases histone H2B, H3 and H4 acetylation; other members of the HDA1 histone deacetylase complex are Hda2p and Hda3p [Source:SGD;Acc:S000004966]	histone deacetylase 6 [Source:HGNC Symbol;Acc:HGNC:14064]
HDAC7	ENSG00000061273	YNL021W	HDA1	1:M	Y	-1.15451	-6.38475	-1.96966	-2.62322	0.579629	5.02312	1.52104	2.18018	-0.0214534	0.793057	0.253925	0.00138094	-0.339584	0.0663674	-0.00576931	0.874706	1	|bone	1	|lung	N	N	Putative catalytic subunit of a class II histone deacetylase complex; role in azole resistance via Hsp90p, and in the heat shock response; Hda1p interacts with the Hda2p-Hda3p subcomplex to form an active tetramer; deletion increases histone H2B, H3 and H4 acetylation; other members of the HDA1 histone deacetylase complex are Hda2p and Hda3p [Source:SGD;Acc:S000004966]	histone deacetylase 7 [Source:HGNC Symbol;Acc:HGNC:14067]
HDAC8	ENSG00000147099	YNL330C	RPD3	1:M	N	0.790406	-0.245458	1.02578	-1.16302	-0.0915076	1.30908	1.8282	-0.278845	0.119879	0.141269	-0.0341171	0.672427	0.0368805	0.846579	0.047107	0.170014	1	|endometrium	1	|skin	N	N	Histone deacetylase, component of both the Rpd3S and Rpd3L complexes; regulates transcription, silencing, autophagy and other processes by influencing chromatin remodeling; forms at least two different complexes which have distinct functions and members; Rpd3(L) recruitment to the subtelomeric region is regulated by interaction with the arginine methyltransferase, Hmt1p [Source:SGD;Acc:S000005274]	histone deacetylase 8 [Source:HGNC Symbol;Acc:HGNC:13315]
HDAC9	ENSG00000048052	YNL021W	HDA1	1:M	Y	-1.15451	-6.38475	-1.96966	-2.62322	0.579629	5.02312	1.52104	2.18018	0.0149045	0.855387	0.0252379	0.754482	-0.287497	0.123437	0.0172759	0.611338	0		1	|cervix	N	N	Putative catalytic subunit of a class II histone deacetylase complex; role in azole resistance via Hsp90p, and in the heat shock response; Hda1p interacts with the Hda2p-Hda3p subcomplex to form an active tetramer; deletion increases histone H2B, H3 and H4 acetylation; other members of the HDA1 histone deacetylase complex are Hda2p and Hda3p [Source:SGD;Acc:S000004966]	histone deacetylase 9 [Source:HGNC Symbol;Acc:HGNC:14065]
HDDC2	ENSG00000111906	YGL101W_2	YGL101W_2	1:M	N	1.63937	0.786267	1.14679	0.137799	-0.421757	-0.407564	0.814481	0.509788	-0.0161414	0.843534	0.0733471	0.362842	0.224482	0.233031	0.0848567	0.0153034	0		2	|autonomic_ganglia|bone	N	Y	Protein of unknown function; non-essential gene; interacts with the DNA helicase Hpr5p; YGL101W has a paralog, YBR242W, that arose from the whole genome duplication [Source:SGD;Acc:S000003069]	HD domain containing 2 [Source:HGNC Symbol;Acc:HGNC:21078]
HDDC2	ENSG00000111906	YGL101W_1	YGL101W_1	1:M	Y	0.299936	0.421927	-2.0857	1.63488	0.254863	-0.105828	4.83131	2.36336	-0.0161414	0.843534	0.0733471	0.362842	0.224482	0.233031	0.0848567	0.0153034	0		2	|autonomic_ganglia|bone	N	Y	Protein of unknown function; non-essential gene; interacts with the DNA helicase Hpr5p; YGL101W has a paralog, YBR242W, that arose from the whole genome duplication [Source:SGD;Acc:S000003069]	HD domain containing 2 [Source:HGNC Symbol;Acc:HGNC:21078]
HDDC2	ENSG00000111906	YGL101W_1	YGL101W_1	1:M	Y	0.299936	0.421927	-2.0857	1.63488	0.254863	-0.105828	4.83131	2.36336	-0.0161414	0.843534	0.0733471	0.362842	0.224482	0.233031	0.0848567	0.0153034	0		2	|autonomic_ganglia|bone	N	Y	Protein of unknown function; non-essential gene; interacts with the DNA helicase Hpr5p; YGL101W has a paralog, YBR242W, that arose from the whole genome duplication [Source:SGD;Acc:S000003069]	HD domain containing 2 [Source:HGNC Symbol;Acc:HGNC:21078]
HDDC2	ENSG00000111906	YBR242W	YBR242W	1:M	N	0.31444	0.748234	0.720052	-1.24616	0.0921474	-1.12318	-0.306489	1.55454	-0.0161414	0.843534	0.0733471	0.362842	0.224482	0.233031	0.0848567	0.0153034	0		2	|autonomic_ganglia|bone	N	Y	Putative protein of unknown function; green fluorescent protein (GFP)-fusion protein localizes to the cytoplasm and nucleus; YBR242W is not an essential gene; YBR242W has a paralog, YGL101W, that arose from the whole genome duplication [Source:SGD;Acc:S000000446]	HD domain containing 2 [Source:HGNC Symbol;Acc:HGNC:21078]
HDDC2	ENSG00000111906	YGL101W_2	YGL101W_2	1:M	N	1.63937	0.786267	1.14679	0.137799	-0.421757	-0.407564	0.814481	0.509788	-0.0161414	0.843534	0.0733471	0.362842	0.224482	0.233031	0.0848567	0.0153034	0		2	|autonomic_ganglia|bone	N	Y	Protein of unknown function; non-essential gene; interacts with the DNA helicase Hpr5p; YGL101W has a paralog, YBR242W, that arose from the whole genome duplication [Source:SGD;Acc:S000003069]	HD domain containing 2 [Source:HGNC Symbol;Acc:HGNC:21078]
HDHD3	ENSG00000119431	YMR130W	YMR130W	1:1	Y	0.513946	1.36039	-1.34973	-1.52877	-0.00787899	-0.870325	3.2201	2.89688	-0.0296196	0.717173	0.0677402	0.400776	-0.139441	0.462401	-0.0303403	0.444843	1	|pleura	0		N	N	Putative protein of unknown function; YMR130W is not an essential gene [Source:SGD;Acc:S000004737]	haloacid dehalogenase like hydrolase domain containing 3 [Source:HGNC Symbol;Acc:HGNC:28171]
HDLBP	ENSG00000115677	YJL080C	SCP160	1:1	N	0.001	0.0001	0.001	0.0001	0.001	0.0001	0.001	0.0001	-0.113236	0.164829	0.0498926	0.536225	-0.0994231	0.601168	-0.0308556	0.444878	0		0		N	N	Essential RNA-binding G protein effector of mating response pathway; ligand-activated RNA-binding protein that delivers RNAs involved in polarization and perpetualizing mating signal to shmoo tip during pheromone signaling; Scp160p-mediated RNA trafficking essential for chemotropism and successful mating; mainly associated with nuclear envelope and ER, interacts in mRNA-dependent manner with translating ribosomes via multiple KH domains, similar to vertebrate vigilins [Source:SGD;Acc:S000003616]	high density lipoprotein binding protein [Source:HGNC Symbol;Acc:HGNC:4857]
HEATR1	ENSG00000119285	YJL109C	UTP10	1:1	N	1.69301	-0.203502	2.00658	0.26453	0.062727	0.424295	0.640468	-0.00284022	0.199714	0.0136318	0.171272	0.0325329	0.317077	0.0877698	0.170486	1.55298e-06	1	|biliary_tract	3	|bone|haematopoietic_and_lymphoid_tissue|lung	N	Y	Nucleolar protein; component of the small subunit (SSU) processome containing the U3 snoRNA that is involved in processing of pre-18S rRNA; mutant has increased aneuploidy tolerance [Source:SGD;Acc:S000003645]	HEAT repeat containing 1 [Source:HGNC Symbol;Acc:HGNC:25517]
HEATR5A	ENSG00000129493	YJL207C	LAA1	1:M	N	0.001	0.0001	0.001	0.0001	0.001	0.0001	0.001	0.0001	-0.142751	0.0793593	0.0703284	0.38298	-0.183964	0.330485	-0.0765482	0.0437478	1	|cervix	0		Y	N	AP-1 accessory protein; colocalizes with clathrin to the late-Golgi apparatus; involved in TGN-endosome transport; physically interacts with AP-1; similar to the mammalian p200; may interact with ribosomes; YJL207C is a non-essential gene [Source:SGD;Acc:S000003743]	HEAT repeat containing 5A [Source:HGNC Symbol;Acc:HGNC:20276]
HEATR5B	ENSG00000008869	YJL207C	LAA1	1:M	N	0.001	0.0001	0.001	0.0001	0.001	0.0001	0.001	0.0001	-0.0075124	0.926813	-0.0974582	0.226146	0.224505	0.232982	-0.00619938	0.867334	2	|biliary_tract|head_and_neck	1	|bone	N	N	AP-1 accessory protein; colocalizes with clathrin to the late-Golgi apparatus; involved in TGN-endosome transport; physically interacts with AP-1; similar to the mammalian p200; may interact with ribosomes; YJL207C is a non-essential gene [Source:SGD;Acc:S000003743]	HEAT repeat containing 5B [Source:HGNC Symbol;Acc:HGNC:29273]
HECTD1	ENSG00000092148	YKL010C	UFD4	1:M	N	0.536049	-0.885559	0.843222	-0.471949	-0.0847121	0.309585	1.12763	0.312919	0.113561	0.163613	0.0776916	0.335035	-0.127094	0.503327	0.00573276	0.871581	0		0		N	N	Ubiquitin-protein ligase (E3); interacts with Rpt4p and Rpt6p, two subunits of the 19S particle of the 26S proteasome; cytoplasmic E3 involved in the degradation of ubiquitin fusion proteins; relative distribution to the nucleus increases upon DNA replication stress [Source:SGD;Acc:S000001493]	HECT domain E3 ubiquitin protein ligase 1 [Source:HGNC Symbol;Acc:HGNC:20157]
HECTD2	ENSG00000165338	YJR036C	HUL4	1:M	N	-0.380821	-0.0169213	-0.0190883	0.505411	-0.379751	-0.467806	-1.19804	0.293693	0.151525	0.0623949	-0.16029	0.0456231	0.14016	0.460074	0.0179736	0.631197	1	|lung	0		N	N	Protein with similarity to hect domain E3 ubiquitin-protein ligases; not essential for viability; found in association with Trf4 in TRAMP complex [Source:SGD;Acc:S000003797]	HECT domain E3 ubiquitin protein ligase 2 [Source:HGNC Symbol;Acc:HGNC:26736]
HECTD3	ENSG00000126107	YJR036C	HUL4	1:M	N	-0.380821	-0.0169213	-0.0190883	0.505411	-0.379751	-0.467806	-1.19804	0.293693	-0.0973016	0.233048	-0.128266	0.110544	0.154604	0.414648	-0.109838	0.00136544	2	|bone|soft_tissue	0		Y	N	Protein with similarity to hect domain E3 ubiquitin-protein ligases; not essential for viability; found in association with Trf4 in TRAMP complex [Source:SGD;Acc:S000003797]	HECT domain E3 ubiquitin protein ligase 3 [Source:HGNC Symbol;Acc:HGNC:26117]
HECW1	ENSG00000002746	YER125W	RSP5	1:M	N	0.762971	0.315332	1.55004	-0.0289618	0.334135	-0.600723	0.558665	-0.109565	0.0285587	0.726894	0.120911	0.132696	0.0798685	0.674821	0.000174687	0.995916	1	|bone	0		N	N	E3 ubiquitin ligase of NEDD4 family; regulates many cellular processes including MVB sorting, heat shock response, transcription, endocytosis, ribosome stability; mutant tolerates aneuploidy; autoubiquitinates; ubiquitinates Sec23p and Sna3p; deubiquitinated by Ubp2p; activity regulated by SUMO ligase Siz1p, in turn regulates Siz1p SUMO ligase activity; required for efficient Golgi-to-ER trafficking in COPI mutants; human homolog implicated in Liddle syndrome [Source:SGD;Acc:S000000927]	HECT, C2 and WW domain containing E3 ubiquitin protein ligase 1 [Source:HGNC Symbol;Acc:HGNC:22195]
HECW2	ENSG00000138411	YER125W	RSP5	1:M	N	0.762971	0.315332	1.55004	-0.0289618	0.334135	-0.600723	0.558665	-0.109565	-0.0793228	0.331341	-0.0440232	0.585277	-0.0134596	0.943723	-0.0748165	0.0299432	2	|bone|kidney	0		Y	N	E3 ubiquitin ligase of NEDD4 family; regulates many cellular processes including MVB sorting, heat shock response, transcription, endocytosis, ribosome stability; mutant tolerates aneuploidy; autoubiquitinates; ubiquitinates Sec23p and Sna3p; deubiquitinated by Ubp2p; activity regulated by SUMO ligase Siz1p, in turn regulates Siz1p SUMO ligase activity; required for efficient Golgi-to-ER trafficking in COPI mutants; human homolog implicated in Liddle syndrome [Source:SGD;Acc:S000000927]	HECT, C2 and WW domain containing E3 ubiquitin protein ligase 2 [Source:HGNC Symbol;Acc:HGNC:29853]
HELQ	ENSG00000163312	YGR271W	SLH1	1:M	N	0.914966	0.981478	0.950546	0.368893	-0.891362	-0.564292	-0.685919	0.0805018	0.0113628	0.889499	0.0444523	0.581622	0.0285595	0.880914	0.107259	0.00772122	0		3	|breast|kidney|large_intestine	N	Y	Putative RNA helicase related to Ski2p; involved in translation inhibition of non-poly(A) mRNAs; required for repressing propagation of dsRNA viruses [Source:SGD;Acc:S000003503]	helicase, POLQ like [Source:HGNC Symbol;Acc:HGNC:18536]
HELZ	ENSG00000198265	YMR080C	NAM7	1:M	Y	0.635558	-6.5357	0.52359	-16.7185	0.295671	1.13804	0.858621	13.6398	0.101826	0.211927	-0.112139	0.163394	0.0782387	0.681107	-0.059048	0.120581	2	|skin|stomach	0		N	N	ATP-dependent RNA helicase of the SFI superfamily; involved in nonsense mediated mRNA decay; required for efficient translation termination at nonsense codons and targeting of NMD substrates to P-bodies; binds to the small ribosomal subunit via an interaction with Rps26; forms cytoplasmic foci upon DNA replication stress [Source:SGD;Acc:S000004685]	helicase with zinc finger [Source:HGNC Symbol;Acc:HGNC:16878]
HELZ2	ENSG00000130589	YMR080C	NAM7	1:M	Y	0.635558	-6.5357	0.52359	-16.7185	0.295671	1.13804	0.858621	13.6398	0.00528264	0.948499	0.0347752	0.666483	-0.164835	0.384053	0.0247623	0.48689	1	|ovary	1	|head_and_neck	N	N	ATP-dependent RNA helicase of the SFI superfamily; involved in nonsense mediated mRNA decay; required for efficient translation termination at nonsense codons and targeting of NMD substrates to P-bodies; binds to the small ribosomal subunit via an interaction with Rps26; forms cytoplasmic foci upon DNA replication stress [Source:SGD;Acc:S000004685]	helicase with zinc finger 2 [Source:HGNC Symbol;Acc:HGNC:30021]
HEMK1	ENSG00000114735	YNL063W	MTQ1	1:1	N	2.63851	1.14304	3.2471	-0.0113268	-0.358917	-1.09032	2.36518	-0.502763	0.000895148	0.991267	-0.110526	0.169574	0.273771	0.143213	-0.0111938	0.75648	0		0		N	N	S-adenosylmethionine-dependent methyltransferase; methylates translational release factor Mrf1p; similar to E.coli PrmC; is not an essential gene [Source:SGD;Acc:S000005007]	HemK methyltransferase family member 1 [Source:HGNC Symbol;Acc:HGNC:24923]
HERC1	ENSG00000103657	YJR036C	HUL4	1:M	N	-0.380821	-0.0169213	-0.0190883	0.505411	-0.379751	-0.467806	-1.19804	0.293693	0.0399614	0.62498	-0.117068	0.145552	0.242473	0.196699	-0.0319508	0.430005	2	|biliary_tract|kidney	0		N	N	Protein with similarity to hect domain E3 ubiquitin-protein ligases; not essential for viability; found in association with Trf4 in TRAMP complex [Source:SGD;Acc:S000003797]	HECT and RLD domain containing E3 ubiquitin protein ligase family member 1 [Source:HGNC Symbol;Acc:HGNC:4867]
HERC2	ENSG00000128731	YJR036C	HUL4	1:M	N	-0.380821	-0.0169213	-0.0190883	0.505411	-0.379751	-0.467806	-1.19804	0.293693	0.0387534	0.635487	0.0347028	0.667136	0.188563	0.318324	-0.00275575	0.937515	0		1	|prostate	N	N	Protein with similarity to hect domain E3 ubiquitin-protein ligases; not essential for viability; found in association with Trf4 in TRAMP complex [Source:SGD;Acc:S000003797]	HECT and RLD domain containing E3 ubiquitin protein ligase 2 [Source:HGNC Symbol;Acc:HGNC:4868]
HERC3	ENSG00000138641	YJR036C	HUL4	1:M	N	-0.380821	-0.0169213	-0.0190883	0.505411	-0.379751	-0.467806	-1.19804	0.293693	0.113125	0.165244	-0.127096	0.113859	-0.216677	0.250108	-0.061423	0.0999361	2	|bone|skin	0		N	N	Protein with similarity to hect domain E3 ubiquitin-protein ligases; not essential for viability; found in association with Trf4 in TRAMP complex [Source:SGD;Acc:S000003797]	HECT and RLD domain containing E3 ubiquitin protein ligase 3 [Source:HGNC Symbol;Acc:HGNC:4876]
HERC4	ENSG00000148634	YJR036C	HUL4	1:M	N	-0.380821	-0.0169213	-0.0190883	0.505411	-0.379751	-0.467806	-1.19804	0.293693	0.00866287	0.915643	0.0791983	0.325718	-0.0936136	0.622692	0.0927666	0.0100772	0		2	|skin|thyroid	N	Y	Protein with similarity to hect domain E3 ubiquitin-protein ligases; not essential for viability; found in association with Trf4 in TRAMP complex [Source:SGD;Acc:S000003797]	HECT and RLD domain containing E3 ubiquitin protein ligase 4 [Source:HGNC Symbol;Acc:HGNC:24521]
HERC5	ENSG00000138646	YJR036C	HUL4	1:M	N	-0.380821	-0.0169213	-0.0190883	0.505411	-0.379751	-0.467806	-1.19804	0.293693	0.174861	0.0311883	0.0248546	0.758094	-0.148357	0.43398	0.0845106	0.0143423	0		2	|central_nervous_system|haematopoietic_and_lymphoid_tissue	N	Y	Protein with similarity to hect domain E3 ubiquitin-protein ligases; not essential for viability; found in association with Trf4 in TRAMP complex [Source:SGD;Acc:S000003797]	HECT and RLD domain containing E3 ubiquitin protein ligase 5 [Source:HGNC Symbol;Acc:HGNC:24368]
HERC6	ENSG00000138642	YJR036C	HUL4	1:M	N	-0.380821	-0.0169213	-0.0190883	0.505411	-0.379751	-0.467806	-1.19804	0.293693	0.0163041	0.841978	0.142984	0.0749671	-0.230115	0.221204	0.0464623	0.212607	1	|bone	2	|autonomic_ganglia|head_and_neck	N	N	Protein with similarity to hect domain E3 ubiquitin-protein ligases; not essential for viability; found in association with Trf4 in TRAMP complex [Source:SGD;Acc:S000003797]	HECT and RLD domain containing E3 ubiquitin protein ligase family member 6 [Source:HGNC Symbol;Acc:HGNC:26072]
HFM1	ENSG00000162669	YGL251C	HFM1	1:1	N	-0.0503902	-0.495692	0.653203	-0.193833	0.420455	1.00094	-0.435153	-1.3249	0.0201262	0.805598	-0.122785	0.126752	-0.162845	0.3899	-0.0138137	0.703744	0		1	|biliary_tract	N	N	Meiosis specific DNA helicase; involved in the conversion of double-stranded breaks to later recombination intermediates and in crossover control; catalyzes the unwinding of Holliday junctions; has ssDNA and dsDNA stimulated ATPase activity [Source:SGD;Acc:S000003220]	HFM1, ATP dependent DNA helicase homolog [Source:HGNC Symbol;Acc:HGNC:20193]
HGS	ENSG00000185359	YNR006W	VPS27	1:M	Y	-2.77445	-8.07974	-0.291362	-9.05787	2.41213	14.2684	1.94912	5.16168	0.100761	0.216771	0.0316781	0.694633	0.174439	0.35656	0.0158877	0.648637	1	|bone	1	|liver	N	N	Endosomal protein that forms a complex with Hse1p; required for recycling Golgi proteins, forming lumenal membranes and sorting ubiquitinated proteins destined for degradation; has Ubiquitin Interaction Motifs which bind ubiquitin (Ubi4p) [Source:SGD;Acc:S000005289]	hepatocyte growth factor-regulated tyrosine kinase substrate [Source:HGNC Symbol;Acc:HGNC:4897]
HHAT	ENSG00000054392	YGL084C	GUP1	M:M	Y	-0.28559	-6.78277	-0.463149	-1.84104	2.09011	16.5213	1.68949	3.86001	0.0831366	0.308545	-0.0612928	0.447192	0.368568	0.0450557	0.00991557	0.781474	1	|bone	1	|pancreas	N	N	Plasma membrane protein involved in remodeling GPI anchors; member of the MBOAT family of putative membrane-bound O-acyltransferases; role in misfolded protein quality control; proposed to be involved in glycerol transport; GUP1 has a paralog, GUP2, that arose from the whole genome duplication [Source:SGD;Acc:S000003052]	hedgehog acyltransferase [Source:HGNC Symbol;Acc:HGNC:18270]
HHAT	ENSG00000054392	YPL189W_2	YPL189W_2	M:M	N	0.537199	0.640762	-0.288746	2.08659	0.165273	-0.140874	1.57278	-0.986102	0.0831366	0.308545	-0.0612928	0.447192	0.368568	0.0450557	0.00991557	0.781474	1	|bone	1	|pancreas	N	N	Probable membrane protein; possible role in proton symport of glycerol; member of the MBOAT family of putative membrane-bound O-acyltransferases; GUP2 has a paralog, GUP1, that arose from the whole genome duplication [Source:SGD;Acc:S000006110]	hedgehog acyltransferase [Source:HGNC Symbol;Acc:HGNC:18270]
HHAT	ENSG00000054392	YPL189W_2	YPL189W_2	M:M	N	0.537199	0.640762	-0.288746	2.08659	0.165273	-0.140874	1.57278	-0.986102	0.0831366	0.308545	-0.0612928	0.447192	0.368568	0.0450557	0.00991557	0.781474	1	|bone	1	|pancreas	N	N	Probable membrane protein; possible role in proton symport of glycerol; member of the MBOAT family of putative membrane-bound O-acyltransferases; GUP2 has a paralog, GUP1, that arose from the whole genome duplication [Source:SGD;Acc:S000006110]	hedgehog acyltransferase [Source:HGNC Symbol;Acc:HGNC:18270]
HHAT	ENSG00000054392	YPL189W_1	YPL189W_1	M:M	N	0.0470403	0.232382	-0.863602	0.116196	-0.540142	-0.0367585	0.432494	0.161316	0.0831366	0.308545	-0.0612928	0.447192	0.368568	0.0450557	0.00991557	0.781474	1	|bone	1	|pancreas	N	N	Probable membrane protein; possible role in proton symport of glycerol; member of the MBOAT family of putative membrane-bound O-acyltransferases; GUP2 has a paralog, GUP1, that arose from the whole genome duplication [Source:SGD;Acc:S000006110]	hedgehog acyltransferase [Source:HGNC Symbol;Acc:HGNC:18270]
HHAT	ENSG00000054392	YPL189W_1	YPL189W_1	M:M	N	0.0470403	0.232382	-0.863602	0.116196	-0.540142	-0.0367585	0.432494	0.161316	0.0831366	0.308545	-0.0612928	0.447192	0.368568	0.0450557	0.00991557	0.781474	1	|bone	1	|pancreas	N	N	Probable membrane protein; possible role in proton symport of glycerol; member of the MBOAT family of putative membrane-bound O-acyltransferases; GUP2 has a paralog, GUP1, that arose from the whole genome duplication [Source:SGD;Acc:S000006110]	hedgehog acyltransferase [Source:HGNC Symbol;Acc:HGNC:18270]
HIBCH	ENSG00000198130	YDR036C	EHD3	1:1	N	0.359903	0.829575	0.980534	-0.152148	-1.35169	-0.52114	-0.995596	-0.0562096	0.0303708	0.710316	0.00942207	0.907068	0.0252838	0.894493	0.0679252	0.0454756	1	|biliary_tract	1	|bone	N	Y	3-hydroxyisobutyryl-CoA hydrolase; member of a family of enoyl-CoA hydratase/isomerases; non-tagged protein is detected in highly purified mitochondria in high-throughput studies; phosphorylated; mutation affects fluid-phase endocytosis [Source:SGD;Acc:S000002443]	3-hydroxyisobutyryl-CoA hydrolase [Source:HGNC Symbol;Acc:HGNC:4908]
HIPK1	ENSG00000163349	YJL141C	YAK1	1:M	Y	-0.167061	-0.845586	0.148825	-1.00697	0.151642	0.520082	-0.0270003	2.29724	0.101694	0.212525	-0.0993685	0.217133	0.11387	0.549075	0.034227	0.363284	0		1	|bone	N	N	Serine-threonine protein kinase; component of a glucose-sensing system that inhibits growth in response to glucose availability; upon nutrient deprivation Yak1p phosphorylates Pop2p to regulate mRNA deadenylation, the co-repressor Crf1p to inhibit transcription of ribosomal genes, and the stress-responsive transcription factors Hsf1p and Msn2p; nuclear localization negatively regulated by the Ras/PKA signaling pathway in the presence of glucose [Source:SGD;Acc:S000003677]	homeodomain interacting protein kinase 1 [Source:HGNC Symbol;Acc:HGNC:19006]
HIPK2	ENSG00000064393	YJL141C	YAK1	1:M	Y	-0.167061	-0.845586	0.148825	-1.00697	0.151642	0.520082	-0.0270003	2.29724	0.0423645	0.604301	-0.00994737	0.901912	0.00966362	0.959579	-0.0385501	0.293593	1	|bone	0		N	N	Serine-threonine protein kinase; component of a glucose-sensing system that inhibits growth in response to glucose availability; upon nutrient deprivation Yak1p phosphorylates Pop2p to regulate mRNA deadenylation, the co-repressor Crf1p to inhibit transcription of ribosomal genes, and the stress-responsive transcription factors Hsf1p and Msn2p; nuclear localization negatively regulated by the Ras/PKA signaling pathway in the presence of glucose [Source:SGD;Acc:S000003677]	homeodomain interacting protein kinase 2 [Source:HGNC Symbol;Acc:HGNC:14402]
HIPK3	ENSG00000110422	YJL141C	YAK1	1:M	Y	-0.167061	-0.845586	0.148825	-1.00697	0.151642	0.520082	-0.0270003	2.29724	-0.0272216	0.739208	0.0442407	0.583424	-0.0829564	0.66297	-0.0430342	0.20978	0		0		N	N	Serine-threonine protein kinase; component of a glucose-sensing system that inhibits growth in response to glucose availability; upon nutrient deprivation Yak1p phosphorylates Pop2p to regulate mRNA deadenylation, the co-repressor Crf1p to inhibit transcription of ribosomal genes, and the stress-responsive transcription factors Hsf1p and Msn2p; nuclear localization negatively regulated by the Ras/PKA signaling pathway in the presence of glucose [Source:SGD;Acc:S000003677]	homeodomain interacting protein kinase 3 [Source:HGNC Symbol;Acc:HGNC:4915]
HIPK4	ENSG00000160396	YJL141C	YAK1	1:M	Y	-0.167061	-0.845586	0.148825	-1.00697	0.151642	0.520082	-0.0270003	2.29724	-0.0764216	0.349386	0.0573104	0.477311	-0.0103426	0.956742	0.0472317	0.189365	0		0		N	N	Serine-threonine protein kinase; component of a glucose-sensing system that inhibits growth in response to glucose availability; upon nutrient deprivation Yak1p phosphorylates Pop2p to regulate mRNA deadenylation, the co-repressor Crf1p to inhibit transcription of ribosomal genes, and the stress-responsive transcription factors Hsf1p and Msn2p; nuclear localization negatively regulated by the Ras/PKA signaling pathway in the presence of glucose [Source:SGD;Acc:S000003677]	homeodomain interacting protein kinase 4 [Source:HGNC Symbol;Acc:HGNC:19007]
HIRA	ENSG00000100084	YBL008W	HIR1	1:1	Y	0.0565802	-2.46596	-0.319826	-0.246672	1.86788	2.24598	-0.027032	2.83185	0.0508889	0.533531	0.0520746	0.518526	0.139772	0.461328	0.0407106	0.258008	1	|endometrium	1	|skin	N	N	Subunit of the HIR complex; HIR is a nucleosome assembly complex involved in regulation of histone gene transcription; contributes to nucleosome formation, heterochromatic gene silencing, and formation of functional kinetochores [Source:SGD;Acc:S000000104]	histone cell cycle regulator [Source:HGNC Symbol;Acc:HGNC:4916]
HIST1H2AA	ENSG00000164508	YBL003C	HTA2	M:M	N	0.363318	0.634841	0.181385	0.100066	-0.877987	-0.185602	-1.58591	-0.580867	-0.00221396	0.978404	-0.0454506	0.57316	0.0651002	0.732516	-0.0166592	0.632916	0		1	|urinary_tract	N	N	Histone H2A; core histone protein required for chromatin assembly and chromosome function; one of two nearly identical (see also HTA1) subtypes; DNA damage-dependent phosphorylation by Mec1p facilitates DNA repair; acetylated by Nat4p [Source:SGD;Acc:S000000099]	histone cluster 1 H2A family member a [Source:HGNC Symbol;Acc:HGNC:18729]
HIST1H2AA	ENSG00000164508	YDR225W	HTA1	M:M	Y	0.184974	1.88261	-0.549591	2.35518	-0.475371	-2.30432	2.56944	-5.26411	-0.00221396	0.978404	-0.0454506	0.57316	0.0651002	0.732516	-0.0166592	0.632916	0		1	|urinary_tract	N	N	Histone H2A; core histone protein required for chromatin assembly and chromosome function; one of two nearly identical subtypes (see also HTA2); DNA damage-dependent phosphorylation by Mec1p facilitates DNA repair; acetylated by Nat4p; N-terminally propionylated in vivo [Source:SGD;Acc:S000002633]	histone cluster 1 H2A family member a [Source:HGNC Symbol;Acc:HGNC:18729]
HIST1H2AC	ENSG00000180573	YDR225W	HTA1	M:M	Y	0.184974	1.88261	-0.549591	2.35518	-0.475371	-2.30432	2.56944	-5.26411	-0.10093	0.216	-0.0374503	0.642537	0.402039	0.0276396	-0.017256	0.622177	2	|cervix|large_intestine	3	|oesophagus|pancreas|soft_tissue	N	N	Histone H2A; core histone protein required for chromatin assembly and chromosome function; one of two nearly identical subtypes (see also HTA2); DNA damage-dependent phosphorylation by Mec1p facilitates DNA repair; acetylated by Nat4p; N-terminally propionylated in vivo [Source:SGD;Acc:S000002633]	histone cluster 1 H2A family member c [Source:HGNC Symbol;Acc:HGNC:4733]
HIST1H2AC	ENSG00000180573	YBL003C	HTA2	M:M	N	0.363318	0.634841	0.181385	0.100066	-0.877987	-0.185602	-1.58591	-0.580867	-0.10093	0.216	-0.0374503	0.642537	0.402039	0.0276396	-0.017256	0.622177	2	|cervix|large_intestine	3	|oesophagus|pancreas|soft_tissue	N	N	Histone H2A; core histone protein required for chromatin assembly and chromosome function; one of two nearly identical (see also HTA1) subtypes; DNA damage-dependent phosphorylation by Mec1p facilitates DNA repair; acetylated by Nat4p [Source:SGD;Acc:S000000099]	histone cluster 1 H2A family member c [Source:HGNC Symbol;Acc:HGNC:4733]
HIST1H2AD	ENSG00000196866	YDR225W	HTA1	M:M	Y	0.184974	1.88261	-0.549591	2.35518	-0.475371	-2.30432	2.56944	-5.26411	-0.0809774	0.321322	0.030072	0.7094	0.169056	0.371823	-0.0152427	0.667234	2	|cervix|prostate	0		N	N	Histone H2A; core histone protein required for chromatin assembly and chromosome function; one of two nearly identical subtypes (see also HTA2); DNA damage-dependent phosphorylation by Mec1p facilitates DNA repair; acetylated by Nat4p; N-terminally propionylated in vivo [Source:SGD;Acc:S000002633]	histone cluster 1 H2A family member d [Source:HGNC Symbol;Acc:HGNC:4729]
HIST1H2AD	ENSG00000196866	YBL003C	HTA2	M:M	N	0.363318	0.634841	0.181385	0.100066	-0.877987	-0.185602	-1.58591	-0.580867	-0.0809774	0.321322	0.030072	0.7094	0.169056	0.371823	-0.0152427	0.667234	2	|cervix|prostate	0		N	N	Histone H2A; core histone protein required for chromatin assembly and chromosome function; one of two nearly identical (see also HTA1) subtypes; DNA damage-dependent phosphorylation by Mec1p facilitates DNA repair; acetylated by Nat4p [Source:SGD;Acc:S000000099]	histone cluster 1 H2A family member d [Source:HGNC Symbol;Acc:HGNC:4729]
HIST1H2AG	ENSG00000196787	YDR225W	HTA1	M:M	Y	0.184974	1.88261	-0.549591	2.35518	-0.475371	-2.30432	2.56944	-5.26411	-0.0737021	0.366851	0.0245046	0.761397	0.200219	0.288765	0.00658538	0.849174	2	|cervix|pleura	0		N	N	Histone H2A; core histone protein required for chromatin assembly and chromosome function; one of two nearly identical subtypes (see also HTA2); DNA damage-dependent phosphorylation by Mec1p facilitates DNA repair; acetylated by Nat4p; N-terminally propionylated in vivo [Source:SGD;Acc:S000002633]	histone cluster 1 H2A family member g [Source:HGNC Symbol;Acc:HGNC:4737]
HIST1H2AG	ENSG00000196787	YBL003C	HTA2	M:M	N	0.363318	0.634841	0.181385	0.100066	-0.877987	-0.185602	-1.58591	-0.580867	-0.0737021	0.366851	0.0245046	0.761397	0.200219	0.288765	0.00658538	0.849174	2	|cervix|pleura	0		N	N	Histone H2A; core histone protein required for chromatin assembly and chromosome function; one of two nearly identical (see also HTA1) subtypes; DNA damage-dependent phosphorylation by Mec1p facilitates DNA repair; acetylated by Nat4p [Source:SGD;Acc:S000000099]	histone cluster 1 H2A family member g [Source:HGNC Symbol;Acc:HGNC:4737]
HIST1H2AI	ENSG00000196747	YBL003C	HTA2	M:M	N	0.363318	0.634841	0.181385	0.100066	-0.877987	-0.185602	-1.58591	-0.580867	-0.0507686	0.5345	-0.0459207	0.569196	-0.0501213	0.792531	-0.0212806	0.553314	0		0		N	N	Histone H2A; core histone protein required for chromatin assembly and chromosome function; one of two nearly identical (see also HTA1) subtypes; DNA damage-dependent phosphorylation by Mec1p facilitates DNA repair; acetylated by Nat4p [Source:SGD;Acc:S000000099]	histone cluster 1 H2A family member i [Source:HGNC Symbol;Acc:HGNC:4725]
HIST1H2AI	ENSG00000196747	YDR225W	HTA1	M:M	Y	0.184974	1.88261	-0.549591	2.35518	-0.475371	-2.30432	2.56944	-5.26411	-0.0507686	0.5345	-0.0459207	0.569196	-0.0501213	0.792531	-0.0212806	0.553314	0		0		N	N	Histone H2A; core histone protein required for chromatin assembly and chromosome function; one of two nearly identical subtypes (see also HTA2); DNA damage-dependent phosphorylation by Mec1p facilitates DNA repair; acetylated by Nat4p; N-terminally propionylated in vivo [Source:SGD;Acc:S000002633]	histone cluster 1 H2A family member i [Source:HGNC Symbol;Acc:HGNC:4725]
HIST1H2BA	ENSG00000146047	YDR224C	HTB1	M:M	N	-0.838245	-0.983938	-2.87861	0.905111	2.37123	-0.0313625	7.97532	-0.877389	-0.15589	0.0551335	0.0402963	0.617458	-0.0412608	0.828611	0.00089029	0.978817	2	|breast|pleura	0		N	N	Histone H2B; core histone protein required for chromatin assembly and chromosome function; nearly identical to HTB2; Rad6p-Bre1p-Lge1p mediated ubiquitination regulates reassembly after DNA replication, transcriptional activation, meiotic DSB formation and H3 methylation [Source:SGD;Acc:S000002632]	histone cluster 1 H2B family member a [Source:HGNC Symbol;Acc:HGNC:18730]
HIST1H2BA	ENSG00000146047	YBL002W	HTB2	M:M	N	0.798092	0.780178	0.957868	0.918599	-0.911109	-0.33292	-0.994626	-0.424624	-0.15589	0.0551335	0.0402963	0.617458	-0.0412608	0.828611	0.00089029	0.978817	2	|breast|pleura	0		N	N	Histone H2B; core histone protein required for chromatin assembly and chromosome function; nearly identical to HTB1; Rad6p-Bre1p-Lge1p mediated ubiquitination regulates reassembly after DNA replication, transcriptional activation, meiotic DSB formation and H3 methylation [Source:SGD;Acc:S000000098]	histone cluster 1 H2B family member a [Source:HGNC Symbol;Acc:HGNC:18730]
HIST1H2BC	ENSG00000180596	YBL002W	HTB2	M:M	N	0.798092	0.780178	0.957868	0.918599	-0.911109	-0.33292	-0.994626	-0.424624	-0.239874	0.00291531	-0.0258955	0.748296	0.282191	0.130828	-0.0413074	0.231498	1	|haematopoietic_and_lymphoid_tissue	0		N	N	Histone H2B; core histone protein required for chromatin assembly and chromosome function; nearly identical to HTB1; Rad6p-Bre1p-Lge1p mediated ubiquitination regulates reassembly after DNA replication, transcriptional activation, meiotic DSB formation and H3 methylation [Source:SGD;Acc:S000000098]	histone cluster 1 H2B family member c [Source:HGNC Symbol;Acc:HGNC:4757]
HIST1H2BC	ENSG00000180596	YDR224C	HTB1	M:M	N	-0.838245	-0.983938	-2.87861	0.905111	2.37123	-0.0313625	7.97532	-0.877389	-0.239874	0.00291531	-0.0258955	0.748296	0.282191	0.130828	-0.0413074	0.231498	1	|haematopoietic_and_lymphoid_tissue	0		N	N	Histone H2B; core histone protein required for chromatin assembly and chromosome function; nearly identical to HTB2; Rad6p-Bre1p-Lge1p mediated ubiquitination regulates reassembly after DNA replication, transcriptional activation, meiotic DSB formation and H3 methylation [Source:SGD;Acc:S000002632]	histone cluster 1 H2B family member c [Source:HGNC Symbol;Acc:HGNC:4757]
HIST1H2BD	ENSG00000158373	YDR224C	HTB1	M:M	N	-0.838245	-0.983938	-2.87861	0.905111	2.37123	-0.0313625	7.97532	-0.877389	-0.0737288	0.366677	-0.0350283	0.664203	0.274378	0.142293	-0.0349119	0.327349	1	|autonomic_ganglia	1	|soft_tissue	N	N	Histone H2B; core histone protein required for chromatin assembly and chromosome function; nearly identical to HTB2; Rad6p-Bre1p-Lge1p mediated ubiquitination regulates reassembly after DNA replication, transcriptional activation, meiotic DSB formation and H3 methylation [Source:SGD;Acc:S000002632]	histone cluster 1 H2B family member d [Source:HGNC Symbol;Acc:HGNC:4747]
HIST1H2BD	ENSG00000158373	YBL002W	HTB2	M:M	N	0.798092	0.780178	0.957868	0.918599	-0.911109	-0.33292	-0.994626	-0.424624	-0.0737288	0.366677	-0.0350283	0.664203	0.274378	0.142293	-0.0349119	0.327349	1	|autonomic_ganglia	1	|soft_tissue	N	N	Histone H2B; core histone protein required for chromatin assembly and chromosome function; nearly identical to HTB1; Rad6p-Bre1p-Lge1p mediated ubiquitination regulates reassembly after DNA replication, transcriptional activation, meiotic DSB formation and H3 methylation [Source:SGD;Acc:S000000098]	histone cluster 1 H2B family member d [Source:HGNC Symbol;Acc:HGNC:4747]
HIST1H2BJ	ENSG00000124635	YBL002W	HTB2	M:M	N	0.798092	0.780178	0.957868	0.918599	-0.911109	-0.33292	-0.994626	-0.424624	-0.193052	0.0171761	0.0562791	0.485286	0.0292358	0.878115	-0.0432675	0.200611	4	|cervix|haematopoietic_and_lymphoid_tissue|large_intestine|oesophagus	1	|central_nervous_system	N	N	Histone H2B; core histone protein required for chromatin assembly and chromosome function; nearly identical to HTB1; Rad6p-Bre1p-Lge1p mediated ubiquitination regulates reassembly after DNA replication, transcriptional activation, meiotic DSB formation and H3 methylation [Source:SGD;Acc:S000000098]	histone cluster 1 H2B family member j [Source:HGNC Symbol;Acc:HGNC:4761]
HIST1H2BJ	ENSG00000124635	YDR224C	HTB1	M:M	N	-0.838245	-0.983938	-2.87861	0.905111	2.37123	-0.0313625	7.97532	-0.877389	-0.193052	0.0171761	0.0562791	0.485286	0.0292358	0.878115	-0.0432675	0.200611	4	|cervix|haematopoietic_and_lymphoid_tissue|large_intestine|oesophagus	1	|central_nervous_system	N	N	Histone H2B; core histone protein required for chromatin assembly and chromosome function; nearly identical to HTB2; Rad6p-Bre1p-Lge1p mediated ubiquitination regulates reassembly after DNA replication, transcriptional activation, meiotic DSB formation and H3 methylation [Source:SGD;Acc:S000002632]	histone cluster 1 H2B family member j [Source:HGNC Symbol;Acc:HGNC:4761]
HIST1H2BL	ENSG00000185130	YBL002W	HTB2	M:M	N	0.798092	0.780178	0.957868	0.918599	-0.911109	-0.33292	-0.994626	-0.424624	0.0413385	0.613093	-0.00543824	0.946281	0.0564282	0.767098	0.0150336	0.668509	0		0		N	N	Histone H2B; core histone protein required for chromatin assembly and chromosome function; nearly identical to HTB1; Rad6p-Bre1p-Lge1p mediated ubiquitination regulates reassembly after DNA replication, transcriptional activation, meiotic DSB formation and H3 methylation [Source:SGD;Acc:S000000098]	histone cluster 1 H2B family member l [Source:HGNC Symbol;Acc:HGNC:4748]
HIST1H2BL	ENSG00000185130	YDR224C	HTB1	M:M	N	-0.838245	-0.983938	-2.87861	0.905111	2.37123	-0.0313625	7.97532	-0.877389	0.0413385	0.613093	-0.00543824	0.946281	0.0564282	0.767098	0.0150336	0.668509	0		0		N	N	Histone H2B; core histone protein required for chromatin assembly and chromosome function; nearly identical to HTB2; Rad6p-Bre1p-Lge1p mediated ubiquitination regulates reassembly after DNA replication, transcriptional activation, meiotic DSB formation and H3 methylation [Source:SGD;Acc:S000002632]	histone cluster 1 H2B family member l [Source:HGNC Symbol;Acc:HGNC:4748]
HIST1H2BN	ENSG00000233822	YBL002W	HTB2	M:M	N	0.798092	0.780178	0.957868	0.918599	-0.911109	-0.33292	-0.994626	-0.424624	-0.0403085	0.621974	-0.101827	0.205914	0.321234	0.0834656	-0.0411758	0.273402	0		0		N	N	Histone H2B; core histone protein required for chromatin assembly and chromosome function; nearly identical to HTB1; Rad6p-Bre1p-Lge1p mediated ubiquitination regulates reassembly after DNA replication, transcriptional activation, meiotic DSB formation and H3 methylation [Source:SGD;Acc:S000000098]	histone cluster 1 H2B family member n [Source:HGNC Symbol;Acc:HGNC:4749]
HIST1H2BN	ENSG00000233822	YDR224C	HTB1	M:M	N	-0.838245	-0.983938	-2.87861	0.905111	2.37123	-0.0313625	7.97532	-0.877389	-0.0403085	0.621974	-0.101827	0.205914	0.321234	0.0834656	-0.0411758	0.273402	0		0		N	N	Histone H2B; core histone protein required for chromatin assembly and chromosome function; nearly identical to HTB2; Rad6p-Bre1p-Lge1p mediated ubiquitination regulates reassembly after DNA replication, transcriptional activation, meiotic DSB formation and H3 methylation [Source:SGD;Acc:S000002632]	histone cluster 1 H2B family member n [Source:HGNC Symbol;Acc:HGNC:4749]
HIST1H3D	ENSG00000197409	YBR010W	HHT1	M:M	N	0.0267742	0.605526	0.72432	0.727581	0.218521	-0.593898	2.08374	-1.95854	-0.117586	0.149094	-0.0438983	0.586343	0.11197	0.555806	-0.0592986	0.0979907	2	|autonomic_ganglia|prostate	0		N	N	Histone H3; core histone protein required for chromatin assembly, part of heterochromatin-mediated telomeric and HM silencing; one of two identical histone H3 proteins (see HHT2); regulated by acetylation, methylation, and phosphorylation; H3K14 acetylation plays an important role in the unfolding of strongly positioned nucleosomes during repair of UV damage [Source:SGD;Acc:S000000214]	histone cluster 1 H3 family member d [Source:HGNC Symbol;Acc:HGNC:4767]
HIST1H3D	ENSG00000197409	YNL031C	HHT2	M:M	Y	0.123947	0.362725	0.607919	1.66183	0.297316	-0.121605	1.11432	-6.21446	-0.117586	0.149094	-0.0438983	0.586343	0.11197	0.555806	-0.0592986	0.0979907	2	|autonomic_ganglia|prostate	0		N	N	Histone H3; core histone protein required for chromatin assembly, part of heterochromatin-mediated telomeric and HM silencing; one of two identical histone H3 proteins (see HHT1); regulated by acetylation, methylation, and phosphorylation; H3K14 acetylation plays an important role in the unfolding of strongly positioned nucleosomes during repair of UV damage [Source:SGD;Acc:S000004976]	histone cluster 1 H3 family member d [Source:HGNC Symbol;Acc:HGNC:4767]
HIST1H3J	ENSG00000197153	YNL031C	HHT2	M:M	Y	0.123947	0.362725	0.607919	1.66183	0.297316	-0.121605	1.11432	-6.21446	-0.104397	0.200558	0.0674477	0.402818	0.298549	0.109038	0.00253093	0.943049	0		1	|skin	N	N	Histone H3; core histone protein required for chromatin assembly, part of heterochromatin-mediated telomeric and HM silencing; one of two identical histone H3 proteins (see HHT1); regulated by acetylation, methylation, and phosphorylation; H3K14 acetylation plays an important role in the unfolding of strongly positioned nucleosomes during repair of UV damage [Source:SGD;Acc:S000004976]	histone cluster 1 H3 family member j [Source:HGNC Symbol;Acc:HGNC:4774]
HIST1H3J	ENSG00000197153	YBR010W	HHT1	M:M	N	0.0267742	0.605526	0.72432	0.727581	0.218521	-0.593898	2.08374	-1.95854	-0.104397	0.200558	0.0674477	0.402818	0.298549	0.109038	0.00253093	0.943049	0		1	|skin	N	N	Histone H3; core histone protein required for chromatin assembly, part of heterochromatin-mediated telomeric and HM silencing; one of two identical histone H3 proteins (see HHT2); regulated by acetylation, methylation, and phosphorylation; H3K14 acetylation plays an important role in the unfolding of strongly positioned nucleosomes during repair of UV damage [Source:SGD;Acc:S000000214]	histone cluster 1 H3 family member j [Source:HGNC Symbol;Acc:HGNC:4774]
HIST1H4C	ENSG00000197061	YBR009C	HHF1	M:M	N	-0.266311	0.282658	0.451346	1.08753	0.481796	-0.360874	2.41475	-1.61843	0.195613	0.0157288	0.041912	0.603413	0.0469011	0.805599	0.0996121	0.00430178	1	|soft_tissue	1	|haematopoietic_and_lymphoid_tissue	N	Y	Histone H4; core histone protein required for chromatin assembly and chromosome function; one of two identical histone proteins (see also HHF2); contributes to telomeric silencing; N-terminal domain involved in maintaining genomic integrity [Source:SGD;Acc:S000000213]	histone cluster 1 H4 family member c [Source:HGNC Symbol;Acc:HGNC:4787]
HIST1H4C	ENSG00000197061	YNL030W	HHF2	M:M	N	-0.808547	0.509379	-0.544539	-3.14919	0.163971	-0.249752	2.25323	1.41868	0.195613	0.0157288	0.041912	0.603413	0.0469011	0.805599	0.0996121	0.00430178	1	|soft_tissue	1	|haematopoietic_and_lymphoid_tissue	N	Y	Histone H4; core histone protein required for chromatin assembly and chromosome function; one of two identical histone proteins (see also HHF1); contributes to telomeric silencing; N-terminal domain involved in maintaining genomic integrity [Source:SGD;Acc:S000004975]	histone cluster 1 H4 family member c [Source:HGNC Symbol;Acc:HGNC:4787]
HIST1H4H	ENSG00000158406	YBR009C	HHF1	M:M	N	-0.266311	0.282658	0.451346	1.08753	0.481796	-0.360874	2.41475	-1.61843	-0.115997	0.154704	-0.0222498	0.782779	0.325461	0.0792565	-0.0922701	0.00883256	0		0		Y	N	Histone H4; core histone protein required for chromatin assembly and chromosome function; one of two identical histone proteins (see also HHF2); contributes to telomeric silencing; N-terminal domain involved in maintaining genomic integrity [Source:SGD;Acc:S000000213]	histone cluster 1 H4 family member h [Source:HGNC Symbol;Acc:HGNC:4788]
HIST1H4H	ENSG00000158406	YNL030W	HHF2	M:M	N	-0.808547	0.509379	-0.544539	-3.14919	0.163971	-0.249752	2.25323	1.41868	-0.115997	0.154704	-0.0222498	0.782779	0.325461	0.0792565	-0.0922701	0.00883256	0		0		Y	N	Histone H4; core histone protein required for chromatin assembly and chromosome function; one of two identical histone proteins (see also HHF1); contributes to telomeric silencing; N-terminal domain involved in maintaining genomic integrity [Source:SGD;Acc:S000004975]	histone cluster 1 H4 family member h [Source:HGNC Symbol;Acc:HGNC:4788]
HIST2H2AB	ENSG00000184270	YDR225W	HTA1	M:M	Y	0.184974	1.88261	-0.549591	2.35518	-0.475371	-2.30432	2.56944	-5.26411	-0.0174098	0.831416	0.116705	0.146811	-0.065824	0.729652	-0.00508841	0.88658	0		0		N	N	Histone H2A; core histone protein required for chromatin assembly and chromosome function; one of two nearly identical subtypes (see also HTA2); DNA damage-dependent phosphorylation by Mec1p facilitates DNA repair; acetylated by Nat4p; N-terminally propionylated in vivo [Source:SGD;Acc:S000002633]	histone cluster 2 H2A family member b [Source:HGNC Symbol;Acc:HGNC:20508]
HIST2H2AB	ENSG00000184270	YBL003C	HTA2	M:M	N	0.363318	0.634841	0.181385	0.100066	-0.877987	-0.185602	-1.58591	-0.580867	-0.0174098	0.831416	0.116705	0.146811	-0.065824	0.729652	-0.00508841	0.88658	0		0		N	N	Histone H2A; core histone protein required for chromatin assembly and chromosome function; one of two nearly identical (see also HTA1) subtypes; DNA damage-dependent phosphorylation by Mec1p facilitates DNA repair; acetylated by Nat4p [Source:SGD;Acc:S000000099]	histone cluster 2 H2A family member b [Source:HGNC Symbol;Acc:HGNC:20508]
HIST2H2AC	ENSG00000184260	YDR225W	HTA1	M:M	Y	0.184974	1.88261	-0.549591	2.35518	-0.475371	-2.30432	2.56944	-5.26411	0.100379	0.218531	-0.0128966	0.873047	0.0998924	0.599443	0.0322344	0.370043	1	|head_and_neck	0		N	N	Histone H2A; core histone protein required for chromatin assembly and chromosome function; one of two nearly identical subtypes (see also HTA2); DNA damage-dependent phosphorylation by Mec1p facilitates DNA repair; acetylated by Nat4p; N-terminally propionylated in vivo [Source:SGD;Acc:S000002633]	histone cluster 2 H2A family member c [Source:HGNC Symbol;Acc:HGNC:4738]
HIST2H2AC	ENSG00000184260	YBL003C	HTA2	M:M	N	0.363318	0.634841	0.181385	0.100066	-0.877987	-0.185602	-1.58591	-0.580867	0.100379	0.218531	-0.0128966	0.873047	0.0998924	0.599443	0.0322344	0.370043	1	|head_and_neck	0		N	N	Histone H2A; core histone protein required for chromatin assembly and chromosome function; one of two nearly identical (see also HTA1) subtypes; DNA damage-dependent phosphorylation by Mec1p facilitates DNA repair; acetylated by Nat4p [Source:SGD;Acc:S000000099]	histone cluster 2 H2A family member c [Source:HGNC Symbol;Acc:HGNC:4738]
HIST2H2BE	ENSG00000184678	YDR224C	HTB1	M:M	N	-0.838245	-0.983938	-2.87861	0.905111	2.37123	-0.0313625	7.97532	-0.877389	-0.104134	0.201698	-0.0829672	0.30315	0.218589	0.24585	-0.0962591	0.00686241	2	|autonomic_ganglia|cervix	0		Y	N	Histone H2B; core histone protein required for chromatin assembly and chromosome function; nearly identical to HTB2; Rad6p-Bre1p-Lge1p mediated ubiquitination regulates reassembly after DNA replication, transcriptional activation, meiotic DSB formation and H3 methylation [Source:SGD;Acc:S000002632]	histone cluster 2 H2B family member e [Source:HGNC Symbol;Acc:HGNC:4760]
HIST2H2BE	ENSG00000184678	YBL002W	HTB2	M:M	N	0.798092	0.780178	0.957868	0.918599	-0.911109	-0.33292	-0.994626	-0.424624	-0.104134	0.201698	-0.0829672	0.30315	0.218589	0.24585	-0.0962591	0.00686241	2	|autonomic_ganglia|cervix	0		Y	N	Histone H2B; core histone protein required for chromatin assembly and chromosome function; nearly identical to HTB1; Rad6p-Bre1p-Lge1p mediated ubiquitination regulates reassembly after DNA replication, transcriptional activation, meiotic DSB formation and H3 methylation [Source:SGD;Acc:S000000098]	histone cluster 2 H2B family member e [Source:HGNC Symbol;Acc:HGNC:4760]
HIST3H2A	ENSG00000181218	YDR225W	HTA1	M:M	Y	0.184974	1.88261	-0.549591	2.35518	-0.475371	-2.30432	2.56944	-5.26411	0.0232792	0.775893	-0.0818156	0.309933	0.352734	0.055892	0.00497881	0.893414	1	|pleura	2	|biliary_tract|bone	N	N	Histone H2A; core histone protein required for chromatin assembly and chromosome function; one of two nearly identical subtypes (see also HTA2); DNA damage-dependent phosphorylation by Mec1p facilitates DNA repair; acetylated by Nat4p; N-terminally propionylated in vivo [Source:SGD;Acc:S000002633]	histone cluster 3 H2A [Source:HGNC Symbol;Acc:HGNC:20507]
HIST3H2A	ENSG00000181218	YBL003C	HTA2	M:M	N	0.363318	0.634841	0.181385	0.100066	-0.877987	-0.185602	-1.58591	-0.580867	0.0232792	0.775893	-0.0818156	0.309933	0.352734	0.055892	0.00497881	0.893414	1	|pleura	2	|biliary_tract|bone	N	N	Histone H2A; core histone protein required for chromatin assembly and chromosome function; one of two nearly identical (see also HTA1) subtypes; DNA damage-dependent phosphorylation by Mec1p facilitates DNA repair; acetylated by Nat4p [Source:SGD;Acc:S000000099]	histone cluster 3 H2A [Source:HGNC Symbol;Acc:HGNC:20507]
HIST3H2BB	ENSG00000196890	YDR224C	HTB1	M:M	N	-0.838245	-0.983938	-2.87861	0.905111	2.37123	-0.0313625	7.97532	-0.877389	-0.140425	0.0844301	0.103489	0.198569	-0.135193	0.476281	-0.00380191	0.913297	0		1	|biliary_tract	N	N	Histone H2B; core histone protein required for chromatin assembly and chromosome function; nearly identical to HTB2; Rad6p-Bre1p-Lge1p mediated ubiquitination regulates reassembly after DNA replication, transcriptional activation, meiotic DSB formation and H3 methylation [Source:SGD;Acc:S000002632]	histone cluster 3 H2B family member b [Source:HGNC Symbol;Acc:HGNC:20514]
HIST3H2BB	ENSG00000196890	YBL002W	HTB2	M:M	N	0.798092	0.780178	0.957868	0.918599	-0.911109	-0.33292	-0.994626	-0.424624	-0.140425	0.0844301	0.103489	0.198569	-0.135193	0.476281	-0.00380191	0.913297	0		1	|biliary_tract	N	N	Histone H2B; core histone protein required for chromatin assembly and chromosome function; nearly identical to HTB1; Rad6p-Bre1p-Lge1p mediated ubiquitination regulates reassembly after DNA replication, transcriptional activation, meiotic DSB formation and H3 methylation [Source:SGD;Acc:S000000098]	histone cluster 3 H2B family member b [Source:HGNC Symbol;Acc:HGNC:20514]
HIST3H3	ENSG00000168148	YBR010W	HHT1	M:M	N	0.0267742	0.605526	0.72432	0.727581	0.218521	-0.593898	2.08374	-1.95854	-0.0259212	0.751249	0.132771	0.098474	0.15509	0.413166	-0.0167126	0.641713	1	|soft_tissue	1	|central_nervous_system	N	N	Histone H3; core histone protein required for chromatin assembly, part of heterochromatin-mediated telomeric and HM silencing; one of two identical histone H3 proteins (see HHT2); regulated by acetylation, methylation, and phosphorylation; H3K14 acetylation plays an important role in the unfolding of strongly positioned nucleosomes during repair of UV damage [Source:SGD;Acc:S000000214]	histone cluster 3 H3 [Source:HGNC Symbol;Acc:HGNC:4778]
HIST3H3	ENSG00000168148	YNL031C	HHT2	M:M	Y	0.123947	0.362725	0.607919	1.66183	0.297316	-0.121605	1.11432	-6.21446	-0.0259212	0.751249	0.132771	0.098474	0.15509	0.413166	-0.0167126	0.641713	1	|soft_tissue	1	|central_nervous_system	N	N	Histone H3; core histone protein required for chromatin assembly, part of heterochromatin-mediated telomeric and HM silencing; one of two identical histone H3 proteins (see HHT1); regulated by acetylation, methylation, and phosphorylation; H3K14 acetylation plays an important role in the unfolding of strongly positioned nucleosomes during repair of UV damage [Source:SGD;Acc:S000004976]	histone cluster 3 H3 [Source:HGNC Symbol;Acc:HGNC:4778]
HIST4H4	ENSG00000197837	YBR009C	HHF1	M:M	N	-0.266311	0.282658	0.451346	1.08753	0.481796	-0.360874	2.41475	-1.61843	-0.115816	0.155353	0.00726851	0.928244	-0.200484	0.288113	-0.050082	0.158939	0		0		N	N	Histone H4; core histone protein required for chromatin assembly and chromosome function; one of two identical histone proteins (see also HHF2); contributes to telomeric silencing; N-terminal domain involved in maintaining genomic integrity [Source:SGD;Acc:S000000213]	histone cluster 4 H4 [Source:HGNC Symbol;Acc:HGNC:20510]
HIST4H4	ENSG00000197837	YNL030W	HHF2	M:M	N	-0.808547	0.509379	-0.544539	-3.14919	0.163971	-0.249752	2.25323	1.41868	-0.115816	0.155353	0.00726851	0.928244	-0.200484	0.288113	-0.050082	0.158939	0		0		N	N	Histone H4; core histone protein required for chromatin assembly and chromosome function; one of two identical histone proteins (see also HHF1); contributes to telomeric silencing; N-terminal domain involved in maintaining genomic integrity [Source:SGD;Acc:S000004975]	histone cluster 4 H4 [Source:HGNC Symbol;Acc:HGNC:20510]
HK1	ENSG00000156515	YFR053C	HXK1	1:M	N	-1.45358	1.20803	-12.9228	18.8668	2.31088	-1.35107	5.18192	-1.41365	-0.0166118	0.839035	0.00107097	0.989413	0.0997086	0.600119	-0.0674587	0.0772679	1	|bone	1	|thyroid	N	N	Hexokinase isoenzyme 1; a cytosolic protein that catalyzes phosphorylation of glucose during glucose metabolism; expression is highest during growth on non-glucose carbon sources; glucose-induced repression involves hexokinase Hxk2p; HXK1 has a paralog, HXK2, that arose from the whole genome duplication [Source:SGD;Acc:S000001949]	hexokinase 1 [Source:HGNC Symbol;Acc:HGNC:4922]
HK2	ENSG00000159399	YFR053C	HXK1	1:M	N	-1.45358	1.20803	-12.9228	18.8668	2.31088	-1.35107	5.18192	-1.41365	-0.00316724	0.969109	0.131339	0.102192	-0.047171	0.804502	0.0593632	0.0878582	0		1	|stomach	N	N	Hexokinase isoenzyme 1; a cytosolic protein that catalyzes phosphorylation of glucose during glucose metabolism; expression is highest during growth on non-glucose carbon sources; glucose-induced repression involves hexokinase Hxk2p; HXK1 has a paralog, HXK2, that arose from the whole genome duplication [Source:SGD;Acc:S000001949]	hexokinase 2 [Source:HGNC Symbol;Acc:HGNC:4923]
HK3	ENSG00000160883	YFR053C	HXK1	1:M	N	-1.45358	1.20803	-12.9228	18.8668	2.31088	-1.35107	5.18192	-1.41365	0.0729273	0.371924	-0.0602965	0.454625	-0.0822169	0.665801	0.0124882	0.721084	1	|breast	0		N	N	Hexokinase isoenzyme 1; a cytosolic protein that catalyzes phosphorylation of glucose during glucose metabolism; expression is highest during growth on non-glucose carbon sources; glucose-induced repression involves hexokinase Hxk2p; HXK1 has a paralog, HXK2, that arose from the whole genome duplication [Source:SGD;Acc:S000001949]	hexokinase 3 [Source:HGNC Symbol;Acc:HGNC:4925]
HKDC1	ENSG00000156510	YFR053C	HXK1	1:M	N	-1.45358	1.20803	-12.9228	18.8668	2.31088	-1.35107	5.18192	-1.41365	0.0117048	0.886195	0.0560307	0.487218	-0.209247	0.267113	-0.0126798	0.759567	1	|soft_tissue	0		N	N	Hexokinase isoenzyme 1; a cytosolic protein that catalyzes phosphorylation of glucose during glucose metabolism; expression is highest during growth on non-glucose carbon sources; glucose-induced repression involves hexokinase Hxk2p; HXK1 has a paralog, HXK2, that arose from the whole genome duplication [Source:SGD;Acc:S000001949]	hexokinase domain containing 1 [Source:HGNC Symbol;Acc:HGNC:23302]
HLTF	ENSG00000071794	YBR114W	RAD16	1:1	N	-0.49107	0.220136	1.34357	-0.908797	0.284977	-0.0540086	0.99174	-0.33085	0.0277189	0.73462	-0.124912	0.120257	0.142935	0.451147	0.00612049	0.865716	0		1	|soft_tissue	N	N	Nucleotide excision repair (NER) protein; binds damaged DNA during NER; binds DNA in an ATP-dependent manner (with Rad7p) during NER; required for NER of non-transcribed chromatin; subunit of Nucleotide Excision Repair Factor 4 (NEF4) and the Elongin-Cullin-Socs (ECS) ligase complex [Source:SGD;Acc:S000000318]	helicase like transcription factor [Source:HGNC Symbol;Acc:HGNC:11099]
HM13	ENSG00000101294	YKL100C	YPF1	1:M	N	0.0120892	0.793317	-0.0702099	-0.709322	-0.0327674	-0.524056	1.43741	1.92634	-0.0814439	0.318533	0.0209191	0.795476	-0.296282	0.111885	-0.0955977	0.00909209	4	|bone|endometrium|ovary|soft_tissue	1	|head_and_neck	Y	N	Putative protein of unknown function; has similarity to a human minor histocompatibility antigen and signal peptide peptidases; YKL100C is not an essential gene [Source:SGD;Acc:S000001583]	histocompatibility minor 13 [Source:HGNC Symbol;Acc:HGNC:16435]
HMBS	ENSG00000256269	YDL205C	HEM3	1:1	N	-0.296692	0.635776	0.824001	0.16344	0.283312	-0.693937	0.381384	-0.479078	-0.0536162	0.511798	0.170523	0.0333108	0.100773	0.596213	0.102867	0.00318575	0		2	|breast|lung	N	Y	Porphobilinogen deaminase; catalyzes the conversion of 4-porphobilinogen to hydroxymethylbilane, the third step in heme biosynthesis; localizes to the cytoplasm and nucleus; expression is regulated by Hap2p-Hap3p, but not by levels of heme [Source:SGD;Acc:S000002364]	hydroxymethylbilane synthase [Source:HGNC Symbol;Acc:HGNC:4982]
HMGB1	ENSG00000189403	YPR052C	NHP6A	M:M	Y	-0.958507	0.843972	-0.969917	1.4922	1.22225	-0.935365	0.124056	-2.96198	0.197882	0.0145362	0.0307415	0.703231	-0.0889643	0.640141	0.04835	0.212372	1	|large_intestine	2	|bone|haematopoietic_and_lymphoid_tissue	N	N	High-mobility group (HMG) protein; binds to and remodels nucleosomes; involved in recruiting FACT and other chromatin remodelling complexes to chromosomes; functionally redundant with Nhp6Bp; required for transcriptional initiation fidelity of some tRNA genes; homologous to mammalian HMGB1 and HMGB2; NHP6A has a paralog, NHP6B, that arose from the whole genome duplication; protein abundance increases in response to DNA replication stress [Source:SGD;Acc:S000006256]	high mobility group box 1 [Source:HGNC Symbol;Acc:HGNC:4983]
HMGB2	ENSG00000164104	YPR052C	NHP6A	M:M	Y	-0.958507	0.843972	-0.969917	1.4922	1.22225	-0.935365	0.124056	-2.96198	0.170852	0.0353338	0.156173	0.0515502	0.0227632	0.904961	0.14584	0.000151302	0		1	|haematopoietic_and_lymphoid_tissue	N	Y	High-mobility group (HMG) protein; binds to and remodels nucleosomes; involved in recruiting FACT and other chromatin remodelling complexes to chromosomes; functionally redundant with Nhp6Bp; required for transcriptional initiation fidelity of some tRNA genes; homologous to mammalian HMGB1 and HMGB2; NHP6A has a paralog, NHP6B, that arose from the whole genome duplication; protein abundance increases in response to DNA replication stress [Source:SGD;Acc:S000006256]	high mobility group box 2 [Source:HGNC Symbol;Acc:HGNC:5000]
HMGB3	ENSG00000029993	YPR052C	NHP6A	M:M	Y	-0.958507	0.843972	-0.969917	1.4922	1.22225	-0.935365	0.124056	-2.96198	0.0574502	0.482039	0.102299	0.203808	0.187398	0.32138	0.0507503	0.181904	0		1	|bone	N	N	High-mobility group (HMG) protein; binds to and remodels nucleosomes; involved in recruiting FACT and other chromatin remodelling complexes to chromosomes; functionally redundant with Nhp6Bp; required for transcriptional initiation fidelity of some tRNA genes; homologous to mammalian HMGB1 and HMGB2; NHP6A has a paralog, NHP6B, that arose from the whole genome duplication; protein abundance increases in response to DNA replication stress [Source:SGD;Acc:S000006256]	high mobility group box 3 [Source:HGNC Symbol;Acc:HGNC:5004]
HMGB4	ENSG00000176256	YPR052C	NHP6A	M:M	Y	-0.958507	0.843972	-0.969917	1.4922	1.22225	-0.935365	0.124056	-2.96198	-0.0367332	0.653222	0.0390671	0.628238	0.182528	0.33434	-0.0319061	0.341695	0		1	|stomach	N	N	High-mobility group (HMG) protein; binds to and remodels nucleosomes; involved in recruiting FACT and other chromatin remodelling complexes to chromosomes; functionally redundant with Nhp6Bp; required for transcriptional initiation fidelity of some tRNA genes; homologous to mammalian HMGB1 and HMGB2; NHP6A has a paralog, NHP6B, that arose from the whole genome duplication; protein abundance increases in response to DNA replication stress [Source:SGD;Acc:S000006256]	high mobility group box 4 [Source:HGNC Symbol;Acc:HGNC:24954]
HMGCR	ENSG00000113161	YLR450W	HMG2	M:M	N	0.660288	0.229277	0.591706	0.682951	-1.41167	1.61482	-0.193085	-1.07637	0.0178188	0.827516	-0.0412593	0.609069	0.228451	0.224654	0.058842	0.0914491	0		1	|bone	N	N	HMG-CoA reductase; converts HMG-CoA to mevalonate, a rate-limiting step in sterol biosynthesis; one of two isozymes; overproduction induces assembly of peripheral ER membrane arrays and short nuclear-associated membrane stacks; forms foci at the nuclear periphery upon DNA replication stress; HMG2 has a paralog, HMG1, that arose from the whole genome duplication [Source:SGD;Acc:S000004442]	3-hydroxy-3-methylglutaryl-CoA reductase [Source:HGNC Symbol;Acc:HGNC:5006]
HMGCR	ENSG00000113161	YML075C	HMG1	M:M	Y	2.33868	1.12123	1.16497	-7.16698	-0.926164	-0.823872	4.07881	3.93413	0.0178188	0.827516	-0.0412593	0.609069	0.228451	0.224654	0.058842	0.0914491	0		1	|bone	N	N	HMG-CoA reductase; catalyzes the conversion of HMG-CoA to mevalonate, which is a rate-limiting step in sterol biosynthesis; one of two isozymes; localizes to the nuclear envelope; overproduction induces the formation of karmellae; forms foci at the nuclear periphery upon DNA replication stress; HMG1 has a paralog, HMG2, that arose from the whole genome duplication [Source:SGD;Acc:S000004540]	3-hydroxy-3-methylglutaryl-CoA reductase [Source:HGNC Symbol;Acc:HGNC:5006]
HMGCS1	ENSG00000112972	YML126C	ERG13	1:M	N	1.12531	-0.131481	2.29076	0.195726	2.38039	-0.141403	1.96033	0.544322	-0.0550723	0.500385	-0.0587718	0.466133	0.0614493	0.747017	0.0122101	0.724885	0		0		N	N	3-hydroxy-3-methylglutaryl-CoA (HMG-CoA) synthase; catalyzes the formation of HMG-CoA from acetyl-CoA and acetoacetyl-CoA; involved in the second step in mevalonate biosynthesis [Source:SGD;Acc:S000004595]	3-hydroxy-3-methylglutaryl-CoA synthase 1 [Source:HGNC Symbol;Acc:HGNC:5007]
HMGCS2	ENSG00000134240	YML126C	ERG13	1:M	N	1.12531	-0.131481	2.29076	0.195726	2.38039	-0.141403	1.96033	0.544322	-0.0168517	0.836743	-0.0133402	0.868718	-0.25882	0.167265	-0.112444	0.00256062	1	|bone	0		Y	N	3-hydroxy-3-methylglutaryl-CoA (HMG-CoA) synthase; catalyzes the formation of HMG-CoA from acetyl-CoA and acetoacetyl-CoA; involved in the second step in mevalonate biosynthesis [Source:SGD;Acc:S000004595]	3-hydroxy-3-methylglutaryl-CoA synthase 2 [Source:HGNC Symbol;Acc:HGNC:5008]
HNRNPAB	ENSG00000197451	YOL123W	HRP1	1:M	Y	1.35384	-0.626349	-5.39942	2.4702	0.579096	0.351635	9.14651	-2.04619	0.137955	0.0900947	0.0696359	0.387694	0.000348147	0.998543	0.0510686	0.145687	1	|soft_tissue	0		N	N	Subunit of cleavage factor I; cleavage factor I is a five-subunit complex required for the cleavage and polyadenylation of pre-mRNA 3' ends; RRM-containing heteronuclear RNA binding protein and hnRNPA/B family member that binds to poly (A) signal sequences; required for genome stability [Source:SGD;Acc:S000005483]	heterogeneous nuclear ribonucleoprotein A/B [Source:HGNC Symbol;Acc:HGNC:5034]
HNRNPD	ENSG00000138668	YOL123W	HRP1	1:M	Y	1.35384	-0.626349	-5.39942	2.4702	0.579096	0.351635	9.14651	-2.04619	0.218407	0.00686768	0.12345	0.124694	-0.146765	0.438982	0.104774	0.00639182	0		1	|haematopoietic_and_lymphoid_tissue	N	Y	Subunit of cleavage factor I; cleavage factor I is a five-subunit complex required for the cleavage and polyadenylation of pre-mRNA 3' ends; RRM-containing heteronuclear RNA binding protein and hnRNPA/B family member that binds to poly (A) signal sequences; required for genome stability [Source:SGD;Acc:S000005483]	heterogeneous nuclear ribonucleoprotein D [Source:HGNC Symbol;Acc:HGNC:5036]
HNRNPK	ENSG00000165119	YBR233W	PBP2	1:M	N	0.758172	0.146092	1.90174	-0.104132	0.952502	-0.407003	-1.09514	0.221445	0.160223	0.0486308	0.193086	0.0157344	-0.0415442	0.827451	0.12731	0.000343586	0		4	|haematopoietic_and_lymphoid_tissue|lung|ovary|thyroid	N	Y	RNA binding protein; has similarity to mammalian heterogeneous nuclear RNP K protein, involved in the regulation of telomere position effect and telomere length; relative distribution to the nucleus increases upon DNA replication stress [Source:SGD;Acc:S000000437]	heterogeneous nuclear ribonucleoprotein K [Source:HGNC Symbol;Acc:HGNC:5044]
HNRNPM	ENSG00000099783	YCL011C	GBP2	M:M	Y	-0.0788818	0.467948	-0.130556	0.59785	1.07598	0.980928	1.37827	-2.53753	0.200081	0.0134569	0.118022	0.142275	-0.0604211	0.751116	0.0695232	0.0575572	0		2	|haematopoietic_and_lymphoid_tissue|ovary	N	N	Poly(A+) RNA-binding protein; key surveillance factor for the selective export of spliced mRNAs from the nucleus to the cytoplasm; preference for intron-containing genes; similar to Npl3p; also binds single-stranded telomeric repeat sequence in vitro; relocalizes to the cytosol in response to hypoxia; GBP2 has a paralog, HRB1, that arose from the whole genome duplication [Source:SGD;Acc:S000000517]	heterogeneous nuclear ribonucleoprotein M [Source:HGNC Symbol;Acc:HGNC:5046]
HNRNPM	ENSG00000099783	YNL004W	HRB1	M:M	N	-0.0482474	0.805654	0.167864	0.416517	-0.338601	0.0757327	-0.411475	0.264825	0.200081	0.0134569	0.118022	0.142275	-0.0604211	0.751116	0.0695232	0.0575572	0		2	|haematopoietic_and_lymphoid_tissue|ovary	N	N	Poly(A+) RNA-binding protein; key surveillance factor for the selective export of spliced mRNAs from the nucleus to the cytoplasm; preference for intron-containing genes; similar to Npl3p; HRB1 has a paralog, GBP2, that arose from the whole genome duplication [Source:SGD;Acc:S000004949]	heterogeneous nuclear ribonucleoprotein M [Source:HGNC Symbol;Acc:HGNC:5046]
HNRNPU	ENSG00000153187	YBR237W	PRP5	M:M	N	0.159829	0.516744	1.48769	0.58219	2.42196	-0.627726	3.43428	-0.992319	0.193453	0.0169418	0.00519867	0.948644	0.0143775	0.939891	0.068049	0.0615726	0		1	|haematopoietic_and_lymphoid_tissue	N	N	RNA helicase in the DEAD-box family; necessary for prespliceosome formation, bridges U1 and U2 snRNPs and enables stable U2 snRNP association with intron RNA [Source:SGD;Acc:S000000441]	heterogeneous nuclear ribonucleoprotein U [Source:HGNC Symbol;Acc:HGNC:5048]
HNRNPU	ENSG00000153187	YDR194C	MSS116	M:M	Y	-10.3121	0.96934	-14.8585	9.30731	6.9824	0.34789	9.9116	-6.6253	0.193453	0.0169418	0.00519867	0.948644	0.0143775	0.939891	0.068049	0.0615726	0		1	|haematopoietic_and_lymphoid_tissue	N	N	Mitochondrial transcription elongation factor; DEAD-box protein; required for efficient splicing of mitochondrial Group I and II introns; non-polar RNA helicase that also facilities strand annealing; promotes RNA folding by stabilizing an early assembly intermediate [Source:SGD;Acc:S000002602]	heterogeneous nuclear ribonucleoprotein U [Source:HGNC Symbol;Acc:HGNC:5048]
HNRNPU	ENSG00000153187	YGL078C	DBP3	M:M	Y	-2.15699	-0.650523	-3.36135	5.08284	4.13204	-0.992654	4.5605	-2.89205	0.193453	0.0169418	0.00519867	0.948644	0.0143775	0.939891	0.068049	0.0615726	0		1	|haematopoietic_and_lymphoid_tissue	N	N	RNA-Dependent ATPase, member of DExD/H-box family; involved in cleavage of site A3 within the ITS1 spacer during rRNA processing; not essential for growth, but deletion causes severe slow-growth phenotype [Source:SGD;Acc:S000003046]	heterogeneous nuclear ribonucleoprotein U [Source:HGNC Symbol;Acc:HGNC:5048]
HNRNPUL1	ENSG00000105323	YBR237W	PRP5	M:M	N	0.159829	0.516744	1.48769	0.58219	2.42196	-0.627726	3.43428	-0.992319	0.167633	0.0389904	0.126645	0.115159	0.0431177	0.821018	0.0560656	0.113414	1	|soft_tissue	1	|haematopoietic_and_lymphoid_tissue	N	N	RNA helicase in the DEAD-box family; necessary for prespliceosome formation, bridges U1 and U2 snRNPs and enables stable U2 snRNP association with intron RNA [Source:SGD;Acc:S000000441]	heterogeneous nuclear ribonucleoprotein U like 1 [Source:HGNC Symbol;Acc:HGNC:17011]
HNRNPUL1	ENSG00000105323	YDR194C	MSS116	M:M	Y	-10.3121	0.96934	-14.8585	9.30731	6.9824	0.34789	9.9116	-6.6253	0.167633	0.0389904	0.126645	0.115159	0.0431177	0.821018	0.0560656	0.113414	1	|soft_tissue	1	|haematopoietic_and_lymphoid_tissue	N	N	Mitochondrial transcription elongation factor; DEAD-box protein; required for efficient splicing of mitochondrial Group I and II introns; non-polar RNA helicase that also facilities strand annealing; promotes RNA folding by stabilizing an early assembly intermediate [Source:SGD;Acc:S000002602]	heterogeneous nuclear ribonucleoprotein U like 1 [Source:HGNC Symbol;Acc:HGNC:17011]
HNRNPUL1	ENSG00000105323	YGL078C	DBP3	M:M	Y	-2.15699	-0.650523	-3.36135	5.08284	4.13204	-0.992654	4.5605	-2.89205	0.167633	0.0389904	0.126645	0.115159	0.0431177	0.821018	0.0560656	0.113414	1	|soft_tissue	1	|haematopoietic_and_lymphoid_tissue	N	N	RNA-Dependent ATPase, member of DExD/H-box family; involved in cleavage of site A3 within the ITS1 spacer during rRNA processing; not essential for growth, but deletion causes severe slow-growth phenotype [Source:SGD;Acc:S000003046]	heterogeneous nuclear ribonucleoprotein U like 1 [Source:HGNC Symbol;Acc:HGNC:17011]
HORMAD1	ENSG00000143452	YIL072W	HOP1	1:M	N	0.195586	-0.859556	-0.84593	-0.378711	-0.589723	-0.490707	2.20823	0.597835	0.161539	0.0467871	-0.0117315	0.884432	0.271721	0.146354	-0.00160098	0.964678	0		2	|haematopoietic_and_lymphoid_tissue|thyroid	N	N	Meiosis-specific protein required for chromosome synapsis; displays Red1p dependent localization to the unsynapsed axial-lateral elements of the synaptonemal complex; required for chiasma formation; in vitro, displays the ability to promote intra- and intermolecular synapsis between double-stranded DNA molecules and to fold DNA into rigid protein-DNA filaments [Source:SGD;Acc:S000001334]	HORMA domain containing 1 [Source:HGNC Symbol;Acc:HGNC:25245]
HORMAD2	ENSG00000176635	YIL072W	HOP1	1:M	N	0.195586	-0.859556	-0.84593	-0.378711	-0.589723	-0.490707	2.20823	0.597835	-0.095233	0.243181	0.0275659	0.732656	-0.102412	0.59022	-0.0209947	0.538454	0		0		N	N	Meiosis-specific protein required for chromosome synapsis; displays Red1p dependent localization to the unsynapsed axial-lateral elements of the synaptonemal complex; required for chiasma formation; in vitro, displays the ability to promote intra- and intermolecular synapsis between double-stranded DNA molecules and to fold DNA into rigid protein-DNA filaments [Source:SGD;Acc:S000001334]	HORMA domain containing 2 [Source:HGNC Symbol;Acc:HGNC:28383]
HPCA	ENSG00000121905	YDR373W	FRQ1	1:M	N	0.692159	0.669661	0.982879	0.306806	-1.01715	-0.866763	-0.955825	-0.483375	-0.0700159	0.391367	0.00900093	0.911204	0.179269	0.34319	0.0147855	0.666085	0		3	|liver|pleura|urinary_tract	N	N	N-myristoylated calcium-binding protein; may have a role in intracellular signaling through its regulation of the phosphatidylinositol 4-kinase Pik1p; member of the recoverin/frequenin branch of the EF-hand superfamily [Source:SGD;Acc:S000002781]	hippocalcin [Source:HGNC Symbol;Acc:HGNC:5144]
HPCAL1	ENSG00000115756	YDR373W	FRQ1	1:M	N	0.692159	0.669661	0.982879	0.306806	-1.01715	-0.866763	-0.955825	-0.483375	0.0776129	0.341903	0.0311831	0.699172	0.0136664	0.942859	-0.0206785	0.581868	2	|bone|cervix	0		N	N	N-myristoylated calcium-binding protein; may have a role in intracellular signaling through its regulation of the phosphatidylinositol 4-kinase Pik1p; member of the recoverin/frequenin branch of the EF-hand superfamily [Source:SGD;Acc:S000002781]	hippocalcin like 1 [Source:HGNC Symbol;Acc:HGNC:5145]
HPCAL4	ENSG00000116983	YDR373W	FRQ1	1:M	N	0.692159	0.669661	0.982879	0.306806	-1.01715	-0.866763	-0.955825	-0.483375	-0.0125436	0.878101	-0.10314	0.200096	0.059232	0.755866	-0.0221905	0.52429	0		1	|ovary	N	N	N-myristoylated calcium-binding protein; may have a role in intracellular signaling through its regulation of the phosphatidylinositol 4-kinase Pik1p; member of the recoverin/frequenin branch of the EF-hand superfamily [Source:SGD;Acc:S000002781]	hippocalcin like 4 [Source:HGNC Symbol;Acc:HGNC:18212]
HRAS	ENSG00000174775	YNL098C	RAS2	M:M	N	-0.481843	-0.542996	-0.0765453	0.316335	0.245582	0.101813	1.0003	-0.906736	-0.0188334	0.817861	-0.0180349	0.823175	-0.34646	0.0607146	-0.0537106	0.13603	1	|soft_tissue	0		N	N	GTP-binding protein; regulates nitrogen starvation response, sporulation, and filamentous growth; farnesylation and palmitoylation required for activity and localization to plasma membrane; homolog of mammalian Ras proto-oncogenes; RAS2 has a paralog, RAS1, that arose from the whole genome duplication [Source:SGD;Acc:S000005042]	HRas proto-oncogene, GTPase [Source:HGNC Symbol;Acc:HGNC:5173]
HRAS	ENSG00000174775	YOR101W	RAS1	M:M	N	0.232144	0.373289	1.43081	0.364322	0.511794	-0.966947	0.641185	0.105141	-0.0188334	0.817861	-0.0180349	0.823175	-0.34646	0.0607146	-0.0537106	0.13603	1	|soft_tissue	0		N	N	GTPase involved in G-protein signaling in adenylate cyclase activation; plays a role in cell proliferation; localized to the plasma membrane; homolog of mammalian RAS proto-oncogenes; relative distribution to the nucleus increases upon DNA replication stress; RAS1 has a paralog, RAS2, that arose from the whole genome duplication [Source:SGD;Acc:S000005627]	HRas proto-oncogene, GTPase [Source:HGNC Symbol;Acc:HGNC:5173]
HSCB	ENSG00000100209	YGL018C	JAC1	1:1	Y	0.728048	-1.94976	1.25989	0.196464	0.844649	3.08471	0.827337	0.355175	-0.141123	0.0828821	0.0604558	0.453431	-0.083101	0.662417	-0.00211582	0.950457	0		1	|large_intestine	N	N	Specialized J-protein that functions in Fe-S cluster biogenesis; functions with Hsp70 in Fe-S cluster biogenesis in mitochondria; involved in iron metabolism; contains a J domain typical to J-type chaperones; localizes to the mitochondrial matrix [Source:SGD;Acc:S000002986]	HscB mitochondrial iron-sulfur cluster cochaperone [Source:HGNC Symbol;Acc:HGNC:28913]
HSD11B1	ENSG00000117594	YIR035C	YIR035C	1:M	N	0.772765	0.727415	0.617768	0.813827	0.177748	-0.85663	-0.347114	-0.768954	0.0502121	0.538995	0.102765	0.201746	0.0613363	0.747467	0.0461639	0.202538	1	|oesophagus	1	|endometrium	N	N	Putative cytoplasmic short-chain dehydrogenase/reductase [Source:SGD;Acc:S000001474]	hydroxysteroid 11-beta dehydrogenase 1 [Source:HGNC Symbol;Acc:HGNC:5208]
HSD17B12	ENSG00000149084	YBR159W	IFA38	1:M	Y	-2.86442	1.81609	-2.57484	4.85871	3.35369	-1.09432	3.6225	-2.89416	-0.14483	0.0750359	0.0234702	0.771185	-0.0346123	0.855914	0.0220459	0.522714	0		2	|breast|upper_aerodigestive_tract	N	N	Microsomal beta-keto-reductase; contains oleate response element (ORE) sequence in the promoter region; mutants exhibit reduced VLCFA synthesis, accumulate high levels of dihydrosphingosine, phytosphingosine and medium-chain ceramides [Source:SGD;Acc:S000000363]	hydroxysteroid 17-beta dehydrogenase 12 [Source:HGNC Symbol;Acc:HGNC:18646]
HSD17B13	ENSG00000170509	YDL114W	YDL114W	M:M	N	0.353683	0.0512973	1.22254	0.307545	-0.313008	-0.193259	0.14784	-0.48608	0.0981909	0.228785	-0.0947748	0.239248	0.13815	0.466596	-0.0166793	0.621663	0		1	|soft_tissue	N	N	Putative short-chain dehydrogenase/reductase; YDL114W is not an essential gene [Source:SGD;Acc:S000002272]	hydroxysteroid 17-beta dehydrogenase 13 [Source:HGNC Symbol;Acc:HGNC:18685]
HSD17B13	ENSG00000170509	YLR426W	TDA5	M:M	Y	-0.178803	-10.2393	0.155693	-1.43301	-0.632337	19.0991	-0.869815	4.42425	0.0981909	0.228785	-0.0947748	0.239248	0.13815	0.466596	-0.0166793	0.621663	0		1	|soft_tissue	N	N	Putative protein of unknown function; detected in highly purified mitochondria in high-throughput studies; proposed to be involved in resistance to mechlorethamine and streptozotocin; null mutant sensitive to expression of top1-T722A allele [Source:SGD;Acc:S000004418]	hydroxysteroid 17-beta dehydrogenase 13 [Source:HGNC Symbol;Acc:HGNC:18685]
HSD17B3	ENSG00000130948	YBR159W	IFA38	1:M	Y	-2.86442	1.81609	-2.57484	4.85871	3.35369	-1.09432	3.6225	-2.89416	-0.0817557	0.316677	-0.010356	0.897904	0.0253708	0.894132	-0.026468	0.457199	0		0		N	N	Microsomal beta-keto-reductase; contains oleate response element (ORE) sequence in the promoter region; mutants exhibit reduced VLCFA synthesis, accumulate high levels of dihydrosphingosine, phytosphingosine and medium-chain ceramides [Source:SGD;Acc:S000000363]	hydroxysteroid 17-beta dehydrogenase 3 [Source:HGNC Symbol;Acc:HGNC:5212]
HSD17B4	ENSG00000133835	YKR009C	FOX2	1:M	N	0.943286	0.252617	0.705445	-0.0957471	1.71956	-0.714204	1.01639	-1.67476	0.0499927	0.540772	0.00608731	0.939881	0.211775	0.261246	-0.000786596	0.982015	2	|cervix|urinary_tract	1	|autonomic_ganglia	N	N	3-hydroxyacyl-CoA dehydrogenase and enoyl-CoA hydratase; multifunctional enzyme of the peroxisomal fatty acid beta-oxidation pathway [Source:SGD;Acc:S000001717]	hydroxysteroid 17-beta dehydrogenase 4 [Source:HGNC Symbol;Acc:HGNC:5213]
HSD3B1	ENSG00000203857	YGL001C	ERG26	1:M	N	-1.06499	-0.355476	1.37264	0.327132	4.6064	0.806435	2.22638	0.542369	0.00901754	0.912203	0.00703486	0.930545	-0.0499064	0.793401	-0.0660872	0.0759318	2	|skin|soft_tissue	0		N	N	C-3 sterol dehydrogenase; catalyzes the second of three steps required to remove two C-4 methyl groups from an intermediate in ergosterol biosynthesis [Source:SGD;Acc:S000002969]	hydroxy-delta-5-steroid dehydrogenase, 3 beta- and steroid delta-isomerase 1 [Source:HGNC Symbol;Acc:HGNC:5217]
HSD3B2	ENSG00000203859	YGL001C	ERG26	1:M	N	-1.06499	-0.355476	1.37264	0.327132	4.6064	0.806435	2.22638	0.542369	0.0100025	0.902658	0.0319077	0.692531	0.0607873	0.749656	0.0333546	0.331993	0		1	|skin	N	N	C-3 sterol dehydrogenase; catalyzes the second of three steps required to remove two C-4 methyl groups from an intermediate in ergosterol biosynthesis [Source:SGD;Acc:S000002969]	hydroxy-delta-5-steroid dehydrogenase, 3 beta- and steroid delta-isomerase 2 [Source:HGNC Symbol;Acc:HGNC:5218]
HSD3B7	ENSG00000099377	YGL001C	ERG26	1:M	N	-1.06499	-0.355476	1.37264	0.327132	4.6064	0.806435	2.22638	0.542369	-0.0138262	0.865748	0.0871119	0.279548	0.0402725	0.832658	-0.00722773	0.840926	0		0		N	N	C-3 sterol dehydrogenase; catalyzes the second of three steps required to remove two C-4 methyl groups from an intermediate in ergosterol biosynthesis [Source:SGD;Acc:S000002969]	hydroxy-delta-5-steroid dehydrogenase, 3 beta- and steroid delta-isomerase 7 [Source:HGNC Symbol;Acc:HGNC:18324]
HSDL1	ENSG00000103160	YBR159W	IFA38	1:M	Y	-2.86442	1.81609	-2.57484	4.85871	3.35369	-1.09432	3.6225	-2.89416	0.0212008	0.79544	-0.130964	0.103184	0.100805	0.596094	0.0135609	0.695124	0		0		N	N	Microsomal beta-keto-reductase; contains oleate response element (ORE) sequence in the promoter region; mutants exhibit reduced VLCFA synthesis, accumulate high levels of dihydrosphingosine, phytosphingosine and medium-chain ceramides [Source:SGD;Acc:S000000363]	hydroxysteroid dehydrogenase like 1 [Source:HGNC Symbol;Acc:HGNC:16475]
HSF1	ENSG00000185122	YGL073W	HSF1	1:M	N	1.14452	0.707579	-1.748	1.22862	0.555711	-0.673349	5.78336	-0.98416	0.0647483	0.428062	0.0976247	0.22535	-0.333119	0.0720488	0.0182979	0.592778	0		1	|urinary_tract	N	N	Trimeric heat shock transcription factor; activates multiple genes in response to highly diverse stresses, including hyperthermia; recognizes variable heat shock elements (HSEs) consisting of inverted NGAAN repeats; monitors translational status of cell at the ribosome through an RQC (Ribosomal Quality Control)-mediated translation-stress signal; involved in diauxic shift; posttranslationally regulated [Source:SGD;Acc:S000003041]	heat shock transcription factor 1 [Source:HGNC Symbol;Acc:HGNC:5224]
HSF2	ENSG00000025156	YGL073W	HSF1	1:M	N	1.14452	0.707579	-1.748	1.22862	0.555711	-0.673349	5.78336	-0.98416	0.0313033	0.701838	-0.140795	0.0795805	-0.0123123	0.948513	0.0781427	0.0380369	0		3	|bone|large_intestine|urinary_tract	N	Y	Trimeric heat shock transcription factor; activates multiple genes in response to highly diverse stresses, including hyperthermia; recognizes variable heat shock elements (HSEs) consisting of inverted NGAAN repeats; monitors translational status of cell at the ribosome through an RQC (Ribosomal Quality Control)-mediated translation-stress signal; involved in diauxic shift; posttranslationally regulated [Source:SGD;Acc:S000003041]	heat shock transcription factor 2 [Source:HGNC Symbol;Acc:HGNC:5225]
HSF4	ENSG00000102878	YGL073W	HSF1	1:M	N	1.14452	0.707579	-1.748	1.22862	0.555711	-0.673349	5.78336	-0.98416	-0.103743	0.203407	-0.027871	0.729812	0.125516	0.508684	-0.112138	0.00143044	0		0		Y	N	Trimeric heat shock transcription factor; activates multiple genes in response to highly diverse stresses, including hyperthermia; recognizes variable heat shock elements (HSEs) consisting of inverted NGAAN repeats; monitors translational status of cell at the ribosome through an RQC (Ribosomal Quality Control)-mediated translation-stress signal; involved in diauxic shift; posttranslationally regulated [Source:SGD;Acc:S000003041]	heat shock transcription factor 4 [Source:HGNC Symbol;Acc:HGNC:5227]
HSP90AA1	ENSG00000080824	YMR186W	HSC82	1:M	N	0.909826	-0.3455	1.00197	0.447765	0.600327	-0.285226	-0.186691	-0.383178	0.225492	0.00521947	0.0915197	0.255842	0.312477	0.0927286	0.0892152	0.0100519	1	|head_and_neck	1	|haematopoietic_and_lymphoid_tissue	N	Y	Cytoplasmic chaperone of the Hsp90 family; plays a role in determining prion variants; redundant in function and nearly identical with Hsp82p, and together they are essential; expressed constitutively at 10-fold higher basal levels than HSP82 and induced 2-3 fold by heat shock; contains two acid-rich unstructured regions that promote the solubility of chaperone-substrate complexes; HSC82 has a paralog, HSP82, that arose from the whole genome duplication [Source:SGD;Acc:S000004798]	heat shock protein 90 alpha family class A member 1 [Source:HGNC Symbol;Acc:HGNC:5253]
HSP90AB1	ENSG00000096384	YMR186W	HSC82	1:M	N	0.909826	-0.3455	1.00197	0.447765	0.600327	-0.285226	-0.186691	-0.383178	0.110589	0.174992	0.187914	0.0188169	0.145224	0.443856	0.158461	3.05425e-06	0		3	|central_nervous_system|lung|urinary_tract	N	Y	Cytoplasmic chaperone of the Hsp90 family; plays a role in determining prion variants; redundant in function and nearly identical with Hsp82p, and together they are essential; expressed constitutively at 10-fold higher basal levels than HSP82 and induced 2-3 fold by heat shock; contains two acid-rich unstructured regions that promote the solubility of chaperone-substrate complexes; HSC82 has a paralog, HSP82, that arose from the whole genome duplication [Source:SGD;Acc:S000004798]	heat shock protein 90 alpha family class B member 1 [Source:HGNC Symbol;Acc:HGNC:5258]
HSP90B1	ENSG00000166598	YMR186W	HSC82	1:M	N	0.909826	-0.3455	1.00197	0.447765	0.600327	-0.285226	-0.186691	-0.383178	-0.111883	0.169964	-0.047148	0.558906	0.123475	0.515655	-0.00147963	0.965929	1	|thyroid	1	|pleura	N	N	Cytoplasmic chaperone of the Hsp90 family; plays a role in determining prion variants; redundant in function and nearly identical with Hsp82p, and together they are essential; expressed constitutively at 10-fold higher basal levels than HSP82 and induced 2-3 fold by heat shock; contains two acid-rich unstructured regions that promote the solubility of chaperone-substrate complexes; HSC82 has a paralog, HSP82, that arose from the whole genome duplication [Source:SGD;Acc:S000004798]	heat shock protein 90 beta family member 1 [Source:HGNC Symbol;Acc:HGNC:12028]
HSPA13	ENSG00000155304	YDL229W	SSB1	1:M	N	-0.174635	-3.52617	-0.416253	0.617364	0.105693	0.825835	1.37308	-0.745227	0.0209172	0.798118	-0.181703	0.0231986	0.378868	0.0389558	0.0185318	0.60773	1	|lung	2	|pancreas|pleura	N	N	Cytoplasmic ATPase that is a ribosome-associated molecular chaperone; functions with J-protein partner Zuo1p; may be involved in folding of newly-made polypeptide chains; member of the HSP70 family; interacts with phosphatase subunit Reg1p; SSB1 has a paralog, SSB2, that arose from the whole genome duplication [Source:SGD;Acc:S000002388]	heat shock protein family A (Hsp70) member 13 [Source:HGNC Symbol;Acc:HGNC:11375]
HSPA13	ENSG00000155304	YNL209W	SSB2	1:M	N	0.254435	-0.145493	0.0198179	-1.1413	-0.170705	-0.186107	2.01876	1.26864	0.0209172	0.798118	-0.181703	0.0231986	0.378868	0.0389558	0.0185318	0.60773	1	|lung	2	|pancreas|pleura	N	N	Cytoplasmic ATPase that is a ribosome-associated molecular chaperone; functions with J-protein partner Zuo1p; may be involved in the folding of newly-synthesized polypeptide chains; member of the HSP70 family; SSB2 has a paralog, SSB1, that arose from the whole genome duplication [Source:SGD;Acc:S000005153]	heat shock protein family A (Hsp70) member 13 [Source:HGNC Symbol;Acc:HGNC:11375]
HSPA14	ENSG00000187522	YLL024C	SSA2	1:M	N	-0.420514	-0.216011	-0.558513	-0.157249	-0.0607794	-0.42002	1.43481	-0.810595	0.0258624	0.751795	0.00398358	0.960636	0.0056709	0.976273	0.031907	0.395383	0		0		N	N	ATP-binding protein; involved in protein folding and vacuolar import of proteins; member of heat shock protein 70 (HSP70) family; associated with the chaperonin-containing T-complex; present in the cytoplasm, vacuolar membrane and cell wall; 98% identical with paralog Ssa1p, but subtle differences between the two proteins provide functional specificity with respect to propagation of yeast [URE3] prions and vacuolar-mediated degradations of gluconeogenesis enzymes [Source:SGD;Acc:S000003947]	heat shock protein family A (Hsp70) member 14 [Source:HGNC Symbol;Acc:HGNC:29526]
HSPA14	ENSG00000187522	YLL024C	SSA2	1:M	N	-0.420514	-0.216011	-0.558513	-0.157249	-0.0607794	-0.42002	1.43481	-0.810595	0.0258624	0.751795	0.00398358	0.960636	0.0056709	0.976273	0.031907	0.395383	0		0		N	N	ATP-binding protein; involved in protein folding and vacuolar import of proteins; member of heat shock protein 70 (HSP70) family; associated with the chaperonin-containing T-complex; present in the cytoplasm, vacuolar membrane and cell wall; 98% identical with paralog Ssa1p, but subtle differences between the two proteins provide functional specificity with respect to propagation of yeast [URE3] prions and vacuolar-mediated degradations of gluconeogenesis enzymes [Source:SGD;Acc:S000003947]	heat shock protein family A (Hsp70) member 14 [Source:NCBI gene;Acc:51182]
HSPA1A	ENSG00000204389	YLL024C	SSA2	1:M	N	-0.420514	-0.216011	-0.558513	-0.157249	-0.0607794	-0.42002	1.43481	-0.810595	0.0588389	0.471494	-0.0916878	0.254966	-0.26341	0.159596	0.00144331	0.971224	0		2	|central_nervous_system|ovary	N	N	ATP-binding protein; involved in protein folding and vacuolar import of proteins; member of heat shock protein 70 (HSP70) family; associated with the chaperonin-containing T-complex; present in the cytoplasm, vacuolar membrane and cell wall; 98% identical with paralog Ssa1p, but subtle differences between the two proteins provide functional specificity with respect to propagation of yeast [URE3] prions and vacuolar-mediated degradations of gluconeogenesis enzymes [Source:SGD;Acc:S000003947]	heat shock protein family A (Hsp70) member 1A [Source:HGNC Symbol;Acc:HGNC:5232]
HSPA1B	ENSG00000204388	YLL024C	SSA2	1:M	N	-0.420514	-0.216011	-0.558513	-0.157249	-0.0607794	-0.42002	1.43481	-0.810595	0.0176099	0.829507	0.00553569	0.94532	-0.228643	0.224255	-0.0372071	0.381622	0		0		N	N	ATP-binding protein; involved in protein folding and vacuolar import of proteins; member of heat shock protein 70 (HSP70) family; associated with the chaperonin-containing T-complex; present in the cytoplasm, vacuolar membrane and cell wall; 98% identical with paralog Ssa1p, but subtle differences between the two proteins provide functional specificity with respect to propagation of yeast [URE3] prions and vacuolar-mediated degradations of gluconeogenesis enzymes [Source:SGD;Acc:S000003947]	heat shock protein family A (Hsp70) member 1B [Source:HGNC Symbol;Acc:HGNC:5233]
HSPA1L	ENSG00000204390	YLL024C	SSA2	1:M	N	-0.420514	-0.216011	-0.558513	-0.157249	-0.0607794	-0.42002	1.43481	-0.810595	0.0280425	0.73164	-0.0585536	0.467792	-0.06204	0.744665	-0.0333121	0.333784	1	|breast	1	|ovary	N	N	ATP-binding protein; involved in protein folding and vacuolar import of proteins; member of heat shock protein 70 (HSP70) family; associated with the chaperonin-containing T-complex; present in the cytoplasm, vacuolar membrane and cell wall; 98% identical with paralog Ssa1p, but subtle differences between the two proteins provide functional specificity with respect to propagation of yeast [URE3] prions and vacuolar-mediated degradations of gluconeogenesis enzymes [Source:SGD;Acc:S000003947]	heat shock protein family A (Hsp70) member 1 like [Source:HGNC Symbol;Acc:HGNC:5234]
HSPA2	ENSG00000126803	YLL024C	SSA2	1:M	N	-0.420514	-0.216011	-0.558513	-0.157249	-0.0607794	-0.42002	1.43481	-0.810595	-0.188517	0.0200237	0.00738163	0.92713	-0.131117	0.489797	-0.145503	0.000132506	5	|endometrium|haematopoietic_and_lymphoid_tissue|head_and_neck|stomach|upper_aerodigestive_tract	0		Y	N	ATP-binding protein; involved in protein folding and vacuolar import of proteins; member of heat shock protein 70 (HSP70) family; associated with the chaperonin-containing T-complex; present in the cytoplasm, vacuolar membrane and cell wall; 98% identical with paralog Ssa1p, but subtle differences between the two proteins provide functional specificity with respect to propagation of yeast [URE3] prions and vacuolar-mediated degradations of gluconeogenesis enzymes [Source:SGD;Acc:S000003947]	heat shock protein family A (Hsp70) member 2 [Source:HGNC Symbol;Acc:HGNC:5235]
HSPA4	ENSG00000170606	YBR169C	SSE2	M:M	N	0.155998	1.47051	1.03742	0.0795308	-1.51716	-1.81439	-0.933301	-1.70899	-0.0965303	0.236791	0.0995078	0.216486	-0.0943448	0.619966	0.071609	0.0372641	0		1	|central_nervous_system	N	Y	Member of the heat shock protein 70 (HSP70) family; may be involved in protein folding; localized to the cytoplasm; SSE2 has a paralog, SSE1, that arose from the whole genome duplication [Source:SGD;Acc:S000000373]	heat shock protein family A (Hsp70) member 4 [Source:HGNC Symbol;Acc:HGNC:5237]
HSPA4	ENSG00000170606	YPL106C	SSE1	M:M	Y	-6.83523	3.45747	-8.84262	10.858	8.07148	-5.72609	8.92735	-11.2025	-0.0965303	0.236791	0.0995078	0.216486	-0.0943448	0.619966	0.071609	0.0372641	0		1	|central_nervous_system	N	Y	ATPase component of heat shock protein Hsp90 chaperone complex; plays a role in determining prion variants; binds unfolded proteins; member of the heat shock protein 70 (HSP70) family; localized to the cytoplasm; deletion results in spindle elongation in S phase; SSE1 has a paralog, SSE2, that arose from the whole genome duplication [Source:SGD;Acc:S000006027]	heat shock protein family A (Hsp70) member 4 [Source:HGNC Symbol;Acc:HGNC:5237]
HSPA4L	ENSG00000164070	YBR169C	SSE2	M:M	N	0.155998	1.47051	1.03742	0.0795308	-1.51716	-1.81439	-0.933301	-1.70899	0.0188471	0.817731	0.101701	0.206478	0.0765672	0.687576	0.115089	0.00146893	0		2	|soft_tissue|stomach	N	Y	Member of the heat shock protein 70 (HSP70) family; may be involved in protein folding; localized to the cytoplasm; SSE2 has a paralog, SSE1, that arose from the whole genome duplication [Source:SGD;Acc:S000000373]	heat shock protein family A (Hsp70) member 4 like [Source:HGNC Symbol;Acc:HGNC:17041]
HSPA4L	ENSG00000164070	YPL106C	SSE1	M:M	Y	-6.83523	3.45747	-8.84262	10.858	8.07148	-5.72609	8.92735	-11.2025	0.0188471	0.817731	0.101701	0.206478	0.0765672	0.687576	0.115089	0.00146893	0		2	|soft_tissue|stomach	N	Y	ATPase component of heat shock protein Hsp90 chaperone complex; plays a role in determining prion variants; binds unfolded proteins; member of the heat shock protein 70 (HSP70) family; localized to the cytoplasm; deletion results in spindle elongation in S phase; SSE1 has a paralog, SSE2, that arose from the whole genome duplication [Source:SGD;Acc:S000006027]	heat shock protein family A (Hsp70) member 4 like [Source:HGNC Symbol;Acc:HGNC:17041]
HSPA5	ENSG00000044574	YLL024C	SSA2	1:M	N	-0.420514	-0.216011	-0.558513	-0.157249	-0.0607794	-0.42002	1.43481	-0.810595	-0.104687	0.199302	-0.0197134	0.807027	0.360892	0.0500784	0.00968114	0.792796	0		1	|soft_tissue	N	N	ATP-binding protein; involved in protein folding and vacuolar import of proteins; member of heat shock protein 70 (HSP70) family; associated with the chaperonin-containing T-complex; present in the cytoplasm, vacuolar membrane and cell wall; 98% identical with paralog Ssa1p, but subtle differences between the two proteins provide functional specificity with respect to propagation of yeast [URE3] prions and vacuolar-mediated degradations of gluconeogenesis enzymes [Source:SGD;Acc:S000003947]	heat shock protein family A (Hsp70) member 5 [Source:HGNC Symbol;Acc:HGNC:5238]
HSPA8	ENSG00000109971	YLL024C	SSA2	1:M	N	-0.420514	-0.216011	-0.558513	-0.157249	-0.0607794	-0.42002	1.43481	-0.810595	0.167735	0.0388703	0.0925858	0.250322	-0.00893777	0.962613	0.121181	0.000390891	0		2	|haematopoietic_and_lymphoid_tissue|stomach	N	Y	ATP-binding protein; involved in protein folding and vacuolar import of proteins; member of heat shock protein 70 (HSP70) family; associated with the chaperonin-containing T-complex; present in the cytoplasm, vacuolar membrane and cell wall; 98% identical with paralog Ssa1p, but subtle differences between the two proteins provide functional specificity with respect to propagation of yeast [URE3] prions and vacuolar-mediated degradations of gluconeogenesis enzymes [Source:SGD;Acc:S000003947]	heat shock protein family A (Hsp70) member 8 [Source:HGNC Symbol;Acc:HGNC:5241]
HSPA9	ENSG00000113013	YJR045C	SSC1	1:1	N	0.816132	0.449898	1.10564	0.336867	-1.86664	-0.262509	-1.6234	-0.496698	0.0566244	0.488369	-0.0103833	0.897637	0.20992	0.265543	0.102926	0.00285779	0		2	|bone|large_intestine	N	Y	Hsp70 family ATPase; constituent of the import motor component of the Translocase of the Inner Mitochondrial membrane (TIM23 complex); involved in protein translocation and folding; subunit of SceI endonuclease; SSC1 has a paralog, ECM10, that arose from the whole genome duplication [Source:SGD;Acc:S000003806]	heat shock protein family A (Hsp70) member 9 [Source:HGNC Symbol;Acc:HGNC:5244]
HSPD1	ENSG00000144381	YLR259C	HSP60	1:1	N	-0.198541	-0.87246	-0.877618	-0.935086	0.616021	0.952827	1.51626	1.15735	-0.0090906	0.911495	0.0879368	0.275003	0.127963	0.500388	0.152083	3.76807e-05	0		3	|bone|liver|urinary_tract	N	Y	Tetradecameric mitochondrial chaperonin; required for ATP-dependent folding of precursor polypeptides and complex assembly; prevents aggregation and mediates protein refolding after heat shock; role in mtDNA transmission; phosphorylated [Source:SGD;Acc:S000004249]	heat shock protein family D (Hsp60) member 1 [Source:HGNC Symbol;Acc:HGNC:5261]
HSPE1	ENSG00000115541	YOR020C	HSP10	1:1	N	0.001	0.0001	0.001	0.0001	0.001	0.0001	0.001	0.0001	-0.0349901	0.668683	-0.0404376	0.616224	-0.0612918	0.747644	0.0424775	0.248512	0		2	|skin|urinary_tract	N	N	Mitochondrial matrix co-chaperonin; inhibits the ATPase activity of Hsp60p, a mitochondrial chaperonin; involved in protein folding and sorting in the mitochondria; 10 kD heat shock protein with similarity to E. coli groES [Source:SGD;Acc:S000005546]	heat shock protein family E (Hsp10) member 1 [Source:HGNC Symbol;Acc:HGNC:5269]
HSPH1	ENSG00000120694	YBR169C	SSE2	M:M	N	0.155998	1.47051	1.03742	0.0795308	-1.51716	-1.81439	-0.933301	-1.70899	0.136313	0.0940258	-0.00396713	0.960799	-0.240112	0.201228	0.0463459	0.175694	0		1	|bone	N	N	Member of the heat shock protein 70 (HSP70) family; may be involved in protein folding; localized to the cytoplasm; SSE2 has a paralog, SSE1, that arose from the whole genome duplication [Source:SGD;Acc:S000000373]	heat shock protein family H (Hsp110) member 1 [Source:HGNC Symbol;Acc:HGNC:16969]
HSPH1	ENSG00000120694	YPL106C	SSE1	M:M	Y	-6.83523	3.45747	-8.84262	10.858	8.07148	-5.72609	8.92735	-11.2025	0.136313	0.0940258	-0.00396713	0.960799	-0.240112	0.201228	0.0463459	0.175694	0		1	|bone	N	N	ATPase component of heat shock protein Hsp90 chaperone complex; plays a role in determining prion variants; binds unfolded proteins; member of the heat shock protein 70 (HSP70) family; localized to the cytoplasm; deletion results in spindle elongation in S phase; SSE1 has a paralog, SSE2, that arose from the whole genome duplication [Source:SGD;Acc:S000006027]	heat shock protein family H (Hsp110) member 1 [Source:HGNC Symbol;Acc:HGNC:16969]
HTATIP2	ENSG00000109854	YER004W	FMP52	1:1	Y	0.463084	0.167308	0.294454	0.0133014	-0.286953	2.0321	-1.08396	-1.25143	-0.19968	0.0136482	-0.0129584	0.872444	-0.315746	0.0891836	-0.0991958	0.0170634	3	|cervix|haematopoietic_and_lymphoid_tissue|liver	0		Y	N	Protein of unknown function; localized to the mitochondrial outer membrane; induced by treatment with 8-methoxypsoralen and UVA irradiation [Source:SGD;Acc:S000000806]	HIV-1 Tat interactive protein 2 [Source:HGNC Symbol;Acc:HGNC:16637]
HTATSF1	ENSG00000102241	YNL286W	CUS2	1:1	N	-0.850006	-0.353122	0.159401	-1.25439	1.05079	-0.369532	1.59589	1.99409	0.0290719	0.722186	-0.0813895	0.312469	-0.151048	0.425593	-0.0273735	0.445735	0		1	|ovary	N	N	Putative checkpoint factor in transcription; binds to U2 snRNA and Prp11p; may be involved in U2 snRNA folding; contains two RNA recognition motifs (RRMs) [Source:SGD;Acc:S000005230]	HIV-1 Tat specific factor 1 [Source:HGNC Symbol;Acc:HGNC:5276]
HUNK	ENSG00000142149	YDR122W	KIN1	M:M	N	0.516561	-0.48804	0.84358	-0.457799	0.922538	0.699857	0.00463203	0.499957	-0.0297613	0.715878	-0.14519	0.0705385	0.128217	0.49953	-0.118077	0.000985889	0		0		Y	N	Serine/threonine protein kinase involved in regulation of exocytosis; localizes to the cytoplasmic face of the plasma membrane; KIN1 has a paralog, KIN2, that arose from the whole genome duplication [Source:SGD;Acc:S000002529]	hormonally up-regulated Neu-associated kinase [Source:HGNC Symbol;Acc:HGNC:13326]
HUNK	ENSG00000142149	YLR096W	KIN2	M:M	N	-1.62513	-2.94641	-2.11158	-3.05442	1.79009	0.691369	3.59016	-0.0062489	-0.0297613	0.715878	-0.14519	0.0705385	0.128217	0.49953	-0.118077	0.000985889	0		0		Y	N	Serine/threonine protein kinase involved in regulation of exocytosis; localizes to the cytoplasmic face of the plasma membrane; KIN2 has a paralog, KIN1, that arose from the whole genome duplication [Source:SGD;Acc:S000004086]	hormonally up-regulated Neu-associated kinase [Source:HGNC Symbol;Acc:HGNC:13326]
HUWE1	ENSG00000086758	YDR457W	TOM1	1:M	Y	-0.154	1.83307	-1.04092	-1.73033	2.12016	-3.17001	3.00046	1.76658	0.0201576	0.8053	-0.0102442	0.899	0.220201	0.242298	-0.0178337	0.627833	1	|bone	0		N	N	E3 ubiquitin ligase of the hect-domain class; has a role in mRNA export from the nucleus and may regulate transcriptional coactivators; involved in degradation of excess histones; interacts with Dia2p and is required for Dia2p degradation; required to target Cdc6p for ubiquitin-mediated destruction during G1 phase [Source:SGD;Acc:S000002865]	HECT, UBA and WWE domain containing 1, E3 ubiquitin protein ligase [Source:HGNC Symbol;Acc:HGNC:30892]
HYOU1	ENSG00000149428	YBR169C	SSE2	M:M	N	0.155998	1.47051	1.03742	0.0795308	-1.51716	-1.81439	-0.933301	-1.70899	-0.229938	0.00437539	-0.0221384	0.78384	0.135699	0.474615	-0.00703202	0.836986	1	|haematopoietic_and_lymphoid_tissue	0		N	N	Member of the heat shock protein 70 (HSP70) family; may be involved in protein folding; localized to the cytoplasm; SSE2 has a paralog, SSE1, that arose from the whole genome duplication [Source:SGD;Acc:S000000373]	hypoxia up-regulated 1 [Source:HGNC Symbol;Acc:HGNC:16931]
HYOU1	ENSG00000149428	YPL106C	SSE1	M:M	Y	-6.83523	3.45747	-8.84262	10.858	8.07148	-5.72609	8.92735	-11.2025	-0.229938	0.00437539	-0.0221384	0.78384	0.135699	0.474615	-0.00703202	0.836986	1	|haematopoietic_and_lymphoid_tissue	0		N	N	ATPase component of heat shock protein Hsp90 chaperone complex; plays a role in determining prion variants; binds unfolded proteins; member of the heat shock protein 70 (HSP70) family; localized to the cytoplasm; deletion results in spindle elongation in S phase; SSE1 has a paralog, SSE2, that arose from the whole genome duplication [Source:SGD;Acc:S000006027]	hypoxia up-regulated 1 [Source:HGNC Symbol;Acc:HGNC:16931]
IAH1	ENSG00000134330	YOR126C	IAH1	1:1	N	1.1627	1.00936	0.911726	0.862622	-1.99598	-1.5865	-1.53341	-0.782338	-0.109218	0.180432	-0.0252352	0.754507	0.204922	0.27735	-0.00148339	0.967346	1	|thyroid	2	|endometrium|soft_tissue	N	N	Isoamyl acetate-hydrolyzing esterase; required in balance with alcohol acetyltransferase to maintain optimal amounts of isoamyl acetate, which is particularly important in sake brewing [Source:SGD;Acc:S000005652]	isoamyl acetate hydrolyzing esterase 1 (putative) [Source:HGNC Symbol;Acc:HGNC:27696]
IARS	ENSG00000196305	YBL076C	ILS1	1:1	N	0.369012	0.725427	1.07877	0.211764	0.339381	-0.781462	0.317577	-0.423368	0.0503203	0.53812	0.134228	0.0948012	0.153744	0.41728	0.170328	6.8593e-07	0		5	|bone|large_intestine|ovary|thyroid|upper_aerodigestive_tract	N	Y	Cytoplasmic isoleucine-tRNA synthetase; target of the G1-specific inhibitor reveromycin A [Source:SGD;Acc:S000000172]	isoleucyl-tRNA synthetase [Source:HGNC Symbol;Acc:HGNC:5330]
IARS2	ENSG00000067704	YPL040C	ISM1	1:1	Y	-2.3521	1.02891	-1.18886	1.27592	2.95049	-0.670702	1.60508	-2.74284	0.0290261	0.722606	0.0803811	0.318521	0.00591418	0.975256	0.0412285	0.246905	1	|biliary_tract	0		N	N	Mitochondrial isoleucyl-tRNA synthetase; null mutant is deficient in respiratory growth [Source:SGD;Acc:S000005961]	isoleucyl-tRNA synthetase 2, mitochondrial [Source:HGNC Symbol;Acc:HGNC:29685]
IBA57	ENSG00000181873	YJR122W	IBA57	1:1	Y	-0.601237	-10.5198	0.001	0.0001	0.467168	20.4063	0.001	0.0001	0.00742234	0.927688	0.0416786	0.605433	0.135086	0.476633	0.0285518	0.443797	0		0		N	N	Protein involved in incorporating iron-sulfur clusters into proteins; mitochondrial matrix protein; involved in the incorporation of iron-sulfur clusters into mitochondrial aconitase-type proteins; activates the radical-SAM family members Bio2p and Lip5p; interacts with Ccr4p in the two-hybrid system [Source:SGD;Acc:S000003883]	IBA57, iron-sulfur cluster assembly [Source:HGNC Symbol;Acc:HGNC:27302]
ICK	ENSG00000112144	YJL106W	IME2	1:M	Y	-1.20899	0.987201	0.929302	0.192723	1.83013	-0.35645	2.87717	-2.95312	0.11053	0.175222	0.121881	0.129593	0.282031	0.131056	-0.0447321	0.211058	2	|kidney|liver	1	|ovary	N	N	Serine/threonine protein kinase involved in activation of meiosis; associates with Ime1p and mediates its stability, activates Ndt80p; IME2 expression is positively regulated by Ime1p [Source:SGD;Acc:S000003642]	intestinal cell kinase [Source:HGNC Symbol;Acc:HGNC:21219]
ICMT	ENSG00000116237	YDR410C	STE14	1:1	N	0.001	0.0001	0.001	0.0001	0.001	0.0001	0.001	0.0001	-0.00752277	0.926712	0.119893	0.136012	-0.00169049	0.992926	-0.0195656	0.579875	2	|bone|soft_tissue	0		N	N	Farnesyl cysteine-carboxyl methyltransferase; mediates the carboxyl methylation step during C-terminal CAAX motif processing of a-factor and RAS proteins in the endoplasmic reticulum, localizes to the ER membrane [Source:SGD;Acc:S000002818]	isoprenylcysteine carboxyl methyltransferase [Source:HGNC Symbol;Acc:HGNC:5350]
IDE	ENSG00000119912	YLR389C	STE23	1:M	Y	0.0033985	-0.734646	-0.2671	0.702756	1.44382	2.01929	-0.402857	-1.01262	-0.0532822	0.514435	0.107345	0.182263	-0.012819	0.946397	0.084395	0.0153435	0		1	|bone	N	Y	Metalloprotease; involved in N-terminal processing of pro-a-factor to the mature form; expressed in both haploids and diploids; member of the insulin-degrading enzyme family; homolog Axl1p is also involved in processing of pro-a-factor [Source:SGD;Acc:S000004381]	insulin degrading enzyme [Source:HGNC Symbol;Acc:HGNC:5381]
IDH1	ENSG00000138413	YLR174W	IDP2	M:M	N	-1.14313	0.851688	-1.53787	0.147241	-0.139509	-1.51164	0.538877	-1.19741	0.111083	0.17306	-0.016171	0.841195	-0.00438061	0.981671	0.0212154	0.568081	1	|liver	1	|endometrium	N	N	Cytosolic NADP-specific isocitrate dehydrogenase; catalyzes oxidation of isocitrate to alpha-ketoglutarate; levels are elevated during growth on non-fermentable carbon sources and reduced during growth on glucose; IDP2 has a paralog, IDP3, that arose from the whole genome duplication [Source:SGD;Acc:S000004164]	isocitrate dehydrogenase (NADP(+)) 1, cytosolic [Source:HGNC Symbol;Acc:HGNC:5382]
IDH1	ENSG00000138413	YNL009W	IDP3	M:M	N	0.329642	0.705367	0.0242899	-0.0933488	0.120411	0.257561	0.143227	1.15806	0.111083	0.17306	-0.016171	0.841195	-0.00438061	0.981671	0.0212154	0.568081	1	|liver	1	|endometrium	N	N	Peroxisomal NADP-dependent isocitrate dehydrogenase; catalyzes oxidation of isocitrate to alpha-ketoglutarate with the formation of NADP(H+), required for growth on unsaturated fatty acids; IDP3 has a paralog, IDP2, that arose from the whole genome duplication [Source:SGD;Acc:S000004954]	isocitrate dehydrogenase (NADP(+)) 1, cytosolic [Source:HGNC Symbol;Acc:HGNC:5382]
IDH1	ENSG00000138413	YDL066W	IDP1	M:M	N	0.967993	0.964629	0.296097	1.90814	-0.482725	-0.249005	3.32143	0.960241	0.111083	0.17306	-0.016171	0.841195	-0.00438061	0.981671	0.0212154	0.568081	1	|liver	1	|endometrium	N	N	Mitochondrial NADP-specific isocitrate dehydrogenase; catalyzes the oxidation of isocitrate to alpha-ketoglutarate; not required for mitochondrial respiration and may function to divert alpha-ketoglutarate to biosynthetic processes [Source:SGD;Acc:S000002224]	isocitrate dehydrogenase (NADP(+)) 1, cytosolic [Source:HGNC Symbol;Acc:HGNC:5382]
IDH2	ENSG00000182054	YNL009W	IDP3	M:M	N	0.329642	0.705367	0.0242899	-0.0933488	0.120411	0.257561	0.143227	1.15806	0.111499	0.171446	-0.0839175	0.297626	-0.232518	0.216284	-0.0567132	0.120033	2	|cervix|stomach	0		N	N	Peroxisomal NADP-dependent isocitrate dehydrogenase; catalyzes oxidation of isocitrate to alpha-ketoglutarate with the formation of NADP(H+), required for growth on unsaturated fatty acids; IDP3 has a paralog, IDP2, that arose from the whole genome duplication [Source:SGD;Acc:S000004954]	isocitrate dehydrogenase (NADP(+)) 2, mitochondrial [Source:HGNC Symbol;Acc:HGNC:5383]
IDH2	ENSG00000182054	YDL066W	IDP1	M:M	N	0.967993	0.964629	0.296097	1.90814	-0.482725	-0.249005	3.32143	0.960241	0.111499	0.171446	-0.0839175	0.297626	-0.232518	0.216284	-0.0567132	0.120033	2	|cervix|stomach	0		N	N	Mitochondrial NADP-specific isocitrate dehydrogenase; catalyzes the oxidation of isocitrate to alpha-ketoglutarate; not required for mitochondrial respiration and may function to divert alpha-ketoglutarate to biosynthetic processes [Source:SGD;Acc:S000002224]	isocitrate dehydrogenase (NADP(+)) 2, mitochondrial [Source:HGNC Symbol;Acc:HGNC:5383]
IDH2	ENSG00000182054	YLR174W	IDP2	M:M	N	-1.14313	0.851688	-1.53787	0.147241	-0.139509	-1.51164	0.538877	-1.19741	0.111499	0.171446	-0.0839175	0.297626	-0.232518	0.216284	-0.0567132	0.120033	2	|cervix|stomach	0		N	N	Cytosolic NADP-specific isocitrate dehydrogenase; catalyzes oxidation of isocitrate to alpha-ketoglutarate; levels are elevated during growth on non-fermentable carbon sources and reduced during growth on glucose; IDP2 has a paralog, IDP3, that arose from the whole genome duplication [Source:SGD;Acc:S000004164]	isocitrate dehydrogenase (NADP(+)) 2, mitochondrial [Source:HGNC Symbol;Acc:HGNC:5383]
IDH3A	ENSG00000166411	YOR136W	IDH2	1:1	N	0.0628945	0.845125	0.421174	1.26648	-1.18605	-1.03758	-0.824567	-1.59335	-0.123011	0.131095	-0.0302225	0.708011	-0.190888	0.312284	0.00779942	0.829006	0		2	|breast|pleura	N	N	Subunit of mitochondrial NAD(+)-dependent isocitrate dehydrogenase; complex catalyzes the oxidation of isocitrate to alpha-ketoglutarate in the TCA cycle; phosphorylated [Source:SGD;Acc:S000005662]	isocitrate dehydrogenase 3 (NAD(+)) alpha [Source:HGNC Symbol;Acc:HGNC:5384]
IDH3B	ENSG00000101365	YNL037C	IDH1	1:M	N	-1.70481	0.21671	-3.09777	1.31831	1.5031	-0.894714	1.26786	0.831354	-0.0118168	0.885113	0.0504168	0.531945	0.112359	0.554426	0.0714914	0.0379855	1	|soft_tissue	1	|skin	N	Y	Subunit of mitochondrial NAD(+)-dependent isocitrate dehydrogenase; complex catalyzes the oxidation of isocitrate to alpha-ketoglutarate in the TCA cycle [Source:SGD;Acc:S000004982]	isocitrate dehydrogenase 3 (NAD(+)) beta [Source:HGNC Symbol;Acc:HGNC:5385]
IDH3G	ENSG00000067829	YNL037C	IDH1	1:M	N	-1.70481	0.21671	-3.09777	1.31831	1.5031	-0.894714	1.26786	0.831354	-0.0598873	0.463617	0.164532	0.0401224	-0.150937	0.425938	-0.0307935	0.371293	1	|prostate	1	|lung	N	N	Subunit of mitochondrial NAD(+)-dependent isocitrate dehydrogenase; complex catalyzes the oxidation of isocitrate to alpha-ketoglutarate in the TCA cycle [Source:SGD;Acc:S000004982]	isocitrate dehydrogenase 3 (NAD(+)) gamma [Source:HGNC Symbol;Acc:HGNC:5386]
IDI1	ENSG00000067064	YPL117C	IDI1	1:M	N	0.001	0.0001	0.001	0.0001	0.001	0.0001	0.001	0.0001	-0.00334696	0.967357	0.0164399	0.838591	0.205963	0.274864	0.0465281	0.187215	1	|thyroid	1	|urinary_tract	N	N	Isopentenyl diphosphate:dimethylallyl diphosphate isomerase; catalyzes an essential activation step in the isoprenoid biosynthetic pathway; required for viability; isopentenyl diphosphate:dimethylallyl diphosphate isomerase is also known as IPP isomerase [Source:SGD;Acc:S000006038]	isopentenyl-diphosphate delta isomerase 1 [Source:HGNC Symbol;Acc:HGNC:5387]
IDI2	ENSG00000148377	YPL117C	IDI1	1:M	N	0.001	0.0001	0.001	0.0001	0.001	0.0001	0.001	0.0001	0.211047	0.00905566	0.000339791	0.996641	0.0819571	0.666797	0.0290351	0.39083	0		1	|haematopoietic_and_lymphoid_tissue	N	N	Isopentenyl diphosphate:dimethylallyl diphosphate isomerase; catalyzes an essential activation step in the isoprenoid biosynthetic pathway; required for viability; isopentenyl diphosphate:dimethylallyl diphosphate isomerase is also known as IPP isomerase [Source:SGD;Acc:S000006038]	isopentenyl-diphosphate delta isomerase 2 [Source:HGNC Symbol;Acc:HGNC:23487]
IDNK	ENSG00000148057	YDR248C	YDR248C	1:1	N	0.979538	-0.733402	-1.01303	1.17317	-0.208566	0.68636	2.72011	-1.19452	0.0169563	0.835744	0.0616172	0.444786	-0.0800063	0.674291	0.0258877	0.455965	0		0		N	N	Putative gluconokinase; sequence similarity to bacterial and human gluconokinase; green fluorescent protein (GFP)-fusion protein localizes to the cytoplasm; upregulated by deletion of the RNAP-II associated factor, PAF1 [Source:SGD;Acc:S000002656]	IDNK, gluconokinase [Source:HGNC Symbol;Acc:HGNC:31367]
IDO1	ENSG00000131203	YJR078W	BNA2	1:M	Y	-1.18368	0.348378	-3.70226	8.69399	3.08296	-0.321095	4.68924	-7.56206	0.0301703	0.712144	0.158729	0.0477999	-0.219499	0.24384	0.0674346	0.0520479	0		1	|lung	N	N	Putative tryptophan 2,3-dioxygenase or indoleamine 2,3-dioxygenase; required for de novo biosynthesis of NAD from tryptophan via kynurenine; interacts genetically with telomere capping gene CDC13; regulated by Hst1p and Aftp [Source:SGD;Acc:S000003839]	indoleamine 2,3-dioxygenase 1 [Source:HGNC Symbol;Acc:HGNC:6059]
IDO2	ENSG00000188676	YJR078W	BNA2	1:M	Y	-1.18368	0.348378	-3.70226	8.69399	3.08296	-0.321095	4.68924	-7.56206	-0.0131385	0.872368	-0.00914113	0.909827	0.0794208	0.676545	0.00814844	0.809402	0		0		N	N	Putative tryptophan 2,3-dioxygenase or indoleamine 2,3-dioxygenase; required for de novo biosynthesis of NAD from tryptophan via kynurenine; interacts genetically with telomere capping gene CDC13; regulated by Hst1p and Aftp [Source:SGD;Acc:S000003839]	indoleamine 2,3-dioxygenase 2 [Source:HGNC Symbol;Acc:HGNC:27269]
IFIH1	ENSG00000115267	YIR002C	MPH1	1:M	Y	0.546556	0.104891	0.647261	-5.25936	0.716867	0.163028	3.51212	3.33048	-0.041913	0.608162	-0.0294644	0.715015	-0.304933	0.101315	0.0199324	0.588283	1	|pleura	2	|endometrium|head_and_neck	N	N	3'-5' DNA helicase involved in error-free bypass of DNA lesions; binds flap DNA in error-free bypass pathway, stimulates activity of Rad27p and Dna2p; prevents crossovers between ectopic sequences by removing substrates for Mus81-Mms4 or Rad1-Rad10 cleavage; similar to FANCM human Fanconi anemia complementation group protein that with MHF complex is involved in stabilizing and remodeling blocked replication forks; member of SF2 DExD/H superfamily of helicases [Source:SGD;Acc:S000001441]	interferon induced with helicase C domain 1 [Source:HGNC Symbol;Acc:HGNC:18873]
IGBP1	ENSG00000089289	YMR028W	TAP42	1:M	N	1.73439	0.511922	2.01178	0.310006	-0.0503673	-0.435491	2.37353	-0.24709	0.0252847	0.757164	-0.125296	0.119112	0.056033	0.768685	0.0418093	0.245749	0		0		N	N	Essential protein involved in the TOR signaling pathway; physically associates with the protein phosphatase 2A and the SIT4 protein phosphatase catalytic subunits [Source:SGD;Acc:S000004630]	immunoglobulin binding protein 1 [Source:HGNC Symbol;Acc:HGNC:5461]
IGHMBP2	ENSG00000132740	YKL017C	HCS1	1:1	N	0.39076	0.381191	0.340825	1.30985	0.0267776	-0.0182566	2.89146	-1.47653	0.0389895	0.633428	0.123564	0.124344	0.0287301	0.880208	0.0339864	0.334119	1	|breast	1	|large_intestine	N	N	Hexameric DNA polymerase alpha-associated DNA helicase A; involved in lagging strand DNA synthesis; contains single-stranded DNA stimulated ATPase and dATPase activities; replication protein A stimulates helicase and ATPase activities [Source:SGD;Acc:S000001500]	immunoglobulin mu binding protein 2 [Source:HGNC Symbol;Acc:HGNC:5542]
ILKAP	ENSG00000132323	YDL006W	PTC1	1:M	Y	2.23796	-8.83394	2.63081	-12.6707	0.91615	7.91072	1.25092	15.7235	0.192858	0.0172902	-0.00762029	0.924781	0.0507264	0.790081	0.0878496	0.0158741	0		1	|haematopoietic_and_lymphoid_tissue	N	Y	Type 2C protein phosphatase (PP2C); dephosphorylates Hog1p, inactivating osmosensing MAPK cascade; involved in Fus3p activation during pheromone response; deletion affects precursor tRNA splicing, mitochondrial inheritance, and sporulation [Source:SGD;Acc:S000002164]	ILK associated serine/threonine phosphatase [Source:HGNC Symbol;Acc:HGNC:15566]
ILVBL	ENSG00000105135	YEL020C	PXP1	1:M	N	0.172141	0.210424	1.28074	-0.976337	0.943292	-0.534006	-0.07656	1.42135	0.170084	0.036178	-0.00247603	0.975527	-0.0807621	0.671383	-0.0164403	0.648779	0		1	|haematopoietic_and_lymphoid_tissue	N	N	Protein of unknown function with low sequence identity to Pdc1p; mRNA identified as translated by ribosome profiling data [Source:SGD;Acc:S000000746]	ilvB acetolactate synthase like [Source:HGNC Symbol;Acc:HGNC:6041]
IMMP1L	ENSG00000148950	YMR150C	IMP1	1:1	N	-4.34136	-0.289984	-6.45468	-3.81502	1.96383	-1.03811	2.17102	-0.960769	-0.134145	0.0994247	-0.0464016	0.565153	0.195552	0.300383	-0.0674109	0.0592817	3	|large_intestine|prostate|soft_tissue	0		N	N	Catalytic subunit of mitochondrial inner membrane peptidase complex; required for maturation of mitochondrial proteins of the intermembrane space; complex contains two catalytic subunits (Imp1p and Imp2p that differ in substrate specificty) and Som1p [Source:SGD;Acc:S000004758]	inner mitochondrial membrane peptidase subunit 1 [Source:HGNC Symbol;Acc:HGNC:26317]
IMMP2L	ENSG00000184903	YMR035W	IMP2	1:1	N	-0.0929979	1.17753	-0.12499	-0.691877	0.807095	-0.713342	1.87848	-1.7849	-0.227925	0.0047411	0.0610261	0.449175	-0.0609421	0.749038	-0.0382392	0.301397	1	|haematopoietic_and_lymphoid_tissue	0		N	N	Catalytic subunit of mitochondrial inner membrane peptidase complex; required for maturation of mitochondrial proteins of the intermembrane space; complex contains two catalytic subunits (Imp1p and Imp2p that differ in substrate specificity), and Som1p [Source:SGD;Acc:S000004638]	inner mitochondrial membrane peptidase subunit 2 [Source:HGNC Symbol;Acc:HGNC:14598]
IMP4	ENSG00000136718	YNL075W	IMP4	1:1	N	0.484851	0.630602	0.258863	0.423407	-0.605759	-1.00673	1.02998	-0.755515	-0.190628	0.0186509	0.208522	0.00899429	-0.0635224	0.738772	0.0462461	0.188478	1	|haematopoietic_and_lymphoid_tissue	1	|lung	N	N	Component of the SSU processome; SSU processome is required for pre-18S rRNA processing; interacts with Mpp10p; member of a superfamily of proteins that contain a sigma(70)-like motif and associate with RNAs [Source:SGD;Acc:S000005019]	IMP4, U3 small nucleolar ribonucleoprotein [Source:HGNC Symbol;Acc:HGNC:30856]
IMPA1	ENSG00000133731	YDR287W	INM2	M:M	N	1.60559	1.06955	2.15634	0.160431	-0.738701	0.0948719	-1.38224	-1.2955	-0.0257691	0.752661	-0.170551	0.0332816	-0.0812191	0.669628	0.0123562	0.735469	1	|lung	1	|stomach	N	N	Inositol monophosphatase; involved in biosynthesis of inositol; enzymatic activity requires magnesium ions and is inhibited by lithium and sodium ions; inm1 inm2 double mutant lacks inositol auxotrophy [Source:SGD;Acc:S000002695]	inositol monophosphatase 1 [Source:HGNC Symbol;Acc:HGNC:6050]
IMPA1	ENSG00000133731	YHR046C	INM1	M:M	N	0.231691	1.23705	0.251823	0.419574	-0.574688	-1.18713	-0.515702	-0.405789	-0.0257691	0.752661	-0.170551	0.0332816	-0.0812191	0.669628	0.0123562	0.735469	1	|lung	1	|stomach	N	N	Inositol monophosphatase; involved in biosynthesis of inositol and in phosphoinositide second messenger signaling; INM1 expression increases in the presence of inositol and decreases upon exposure to antibipolar drugs lithium and valproate [Source:SGD;Acc:S000001088]	inositol monophosphatase 1 [Source:HGNC Symbol;Acc:HGNC:6050]
IMPA2	ENSG00000141401	YHR046C	INM1	M:M	N	0.231691	1.23705	0.251823	0.419574	-0.574688	-1.18713	-0.515702	-0.405789	0.0803336	0.325197	0.0271251	0.736773	0.0901806	0.635558	-0.000475657	0.990104	1	|cervix	0		N	N	Inositol monophosphatase; involved in biosynthesis of inositol and in phosphoinositide second messenger signaling; INM1 expression increases in the presence of inositol and decreases upon exposure to antibipolar drugs lithium and valproate [Source:SGD;Acc:S000001088]	inositol monophosphatase 2 [Source:HGNC Symbol;Acc:HGNC:6051]
IMPA2	ENSG00000141401	YDR287W	INM2	M:M	N	1.60559	1.06955	2.15634	0.160431	-0.738701	0.0948719	-1.38224	-1.2955	0.0803336	0.325197	0.0271251	0.736773	0.0901806	0.635558	-0.000475657	0.990104	1	|cervix	0		N	N	Inositol monophosphatase; involved in biosynthesis of inositol; enzymatic activity requires magnesium ions and is inhibited by lithium and sodium ions; inm1 inm2 double mutant lacks inositol auxotrophy [Source:SGD;Acc:S000002695]	inositol monophosphatase 2 [Source:HGNC Symbol;Acc:HGNC:6051]
IMPACT	ENSG00000154059	YCR059C	YIH1	1:1	Y	0.624491	-0.252371	1.12894	-1.94293	-0.238031	-0.19081	3.55377	2.18235	0.0559272	0.493748	-0.0573912	0.476689	0.182555	0.334266	0.0220965	0.547433	0		0		N	N	Negative regulator of eIF2 kinase Gcn2p; competes with Gcn2p for binding to Gcn1p; may contribute to regulation of translation in response to starvation via regulation of Gcn2p; binds to monomeric actin and to ribosomes and polyribosomes; ortholog of mammalian IMPACT [Source:SGD;Acc:S000000655]	impact RWD domain protein [Source:HGNC Symbol;Acc:HGNC:20387]
IMPDH1	ENSG00000106348	YLR432W	IMD3	M:M	N	0.601354	1.04933	0.694426	0.716034	-1.70098	-1.53494	-1.03952	-0.20887	0.000726669	0.992911	0.132331	0.0996045	0.0647634	0.733851	0.00715225	0.838734	1	|liver	0		N	N	Inosine monophosphate dehydrogenase; catalyzes the rate-limiting step in the de novo synthesis of GTP; member of a four-gene family in S. cerevisiae, constitutively expressed; IMD3 has a paralog, IMD4, that arose from the whole genome duplication [Source:SGD;Acc:S000004424]	inosine monophosphate dehydrogenase 1 [Source:HGNC Symbol;Acc:HGNC:6052]
IMPDH1	ENSG00000106348	YML056C	IMD4	M:M	N	0.0704783	-0.640862	-0.0981637	0.0917889	-0.134514	-0.208231	-0.0574994	-0.927139	0.000726669	0.992911	0.132331	0.0996045	0.0647634	0.733851	0.00715225	0.838734	1	|liver	0		N	N	Inosine monophosphate dehydrogenase; catalyzes the rate-limiting step in the de novo synthesis of GTP; member of a four-gene family in S. cerevisiae, constitutively expressed; IMD4 has a paralog, IMD3, that arose from the whole genome duplication [Source:SGD;Acc:S000004520]	inosine monophosphate dehydrogenase 1 [Source:HGNC Symbol;Acc:HGNC:6052]
IMPDH2	ENSG00000178035	YLR432W	IMD3	M:M	N	0.601354	1.04933	0.694426	0.716034	-1.70098	-1.53494	-1.03952	-0.20887	0.016595	0.839196	0.188477	0.0184581	0.296261	0.111911	0.142042	8.6444e-05	0		3	|central_nervous_system|liver|lung	N	Y	Inosine monophosphate dehydrogenase; catalyzes the rate-limiting step in the de novo synthesis of GTP; member of a four-gene family in S. cerevisiae, constitutively expressed; IMD3 has a paralog, IMD4, that arose from the whole genome duplication [Source:SGD;Acc:S000004424]	inosine monophosphate dehydrogenase 2 [Source:HGNC Symbol;Acc:HGNC:6053]
IMPDH2	ENSG00000178035	YML056C	IMD4	M:M	N	0.0704783	-0.640862	-0.0981637	0.0917889	-0.134514	-0.208231	-0.0574994	-0.927139	0.016595	0.839196	0.188477	0.0184581	0.296261	0.111911	0.142042	8.6444e-05	0		3	|central_nervous_system|liver|lung	N	Y	Inosine monophosphate dehydrogenase; catalyzes the rate-limiting step in the de novo synthesis of GTP; member of a four-gene family in S. cerevisiae, constitutively expressed; IMD4 has a paralog, IMD3, that arose from the whole genome duplication [Source:SGD;Acc:S000004520]	inosine monophosphate dehydrogenase 2 [Source:HGNC Symbol;Acc:HGNC:6053]
ING1	ENSG00000153487	YOR064C	YNG1	1:M	N	-0.346176	0.179479	0.221426	0.533156	0.063074	-0.886139	0.436753	-1.3296	0.0994864	0.222672	-0.109152	0.174973	-0.00990062	0.958589	0.0104845	0.769235	1	|oesophagus	1	|skin	N	N	Subunit of the NuA3 histone acetyltransferase complex; this complex acetylates histone H3; contains PHD finger domain that interacts with methylated histone H3, has similarity to the human tumor suppressor ING1 [Source:SGD;Acc:S000005590]	inhibitor of growth family member 1 [Source:HGNC Symbol;Acc:HGNC:6062]
ING2	ENSG00000168556	YOR064C	YNG1	1:M	N	-0.346176	0.179479	0.221426	0.533156	0.063074	-0.886139	0.436753	-1.3296	0.0698622	0.392411	0.114249	0.155566	0.168243	0.37416	0.0622355	0.0863313	1	|autonomic_ganglia	0		N	N	Subunit of the NuA3 histone acetyltransferase complex; this complex acetylates histone H3; contains PHD finger domain that interacts with methylated histone H3, has similarity to the human tumor suppressor ING1 [Source:SGD;Acc:S000005590]	inhibitor of growth family member 2 [Source:HGNC Symbol;Acc:HGNC:6063]
ING3	ENSG00000071243	YOR064C	YNG1	1:M	N	-0.346176	0.179479	0.221426	0.533156	0.063074	-0.886139	0.436753	-1.3296	-0.00390893	0.96188	-0.149054	0.0632974	-0.177767	0.347315	-0.0493789	0.192914	0		1	|breast	N	N	Subunit of the NuA3 histone acetyltransferase complex; this complex acetylates histone H3; contains PHD finger domain that interacts with methylated histone H3, has similarity to the human tumor suppressor ING1 [Source:SGD;Acc:S000005590]	inhibitor of growth family member 3 [Source:HGNC Symbol;Acc:HGNC:14587]
ING4	ENSG00000111653	YOR064C	YNG1	1:M	N	-0.346176	0.179479	0.221426	0.533156	0.063074	-0.886139	0.436753	-1.3296	0.0208527	0.798727	-0.19747	0.0134755	0.147427	0.436899	-0.0349568	0.306555	2	|autonomic_ganglia|lung	0		N	N	Subunit of the NuA3 histone acetyltransferase complex; this complex acetylates histone H3; contains PHD finger domain that interacts with methylated histone H3, has similarity to the human tumor suppressor ING1 [Source:SGD;Acc:S000005590]	inhibitor of growth family member 4 [Source:HGNC Symbol;Acc:HGNC:19423]
ING5	ENSG00000168395	YOR064C	YNG1	1:M	N	-0.346176	0.179479	0.221426	0.533156	0.063074	-0.886139	0.436753	-1.3296	0.161656	0.0466255	0.0102439	0.899003	0.150612	0.426944	0.114515	0.00131922	1	|biliary_tract	2	|bone|haematopoietic_and_lymphoid_tissue	N	Y	Subunit of the NuA3 histone acetyltransferase complex; this complex acetylates histone H3; contains PHD finger domain that interacts with methylated histone H3, has similarity to the human tumor suppressor ING1 [Source:SGD;Acc:S000005590]	inhibitor of growth family member 5 [Source:HGNC Symbol;Acc:HGNC:19421]
INPP5B	ENSG00000204084	YOR109W	INP53	M:M	N	0.568463	0.366901	0.252682	1.12782	-0.451122	-0.18434	0.291991	1.50398	-0.0033123	0.967695	0.0908915	0.259133	0.356631	0.0530521	0.0545087	0.189476	0		1	|pleura	N	N	Polyphosphatidylinositol phosphatase; dephosphorylates multiple phosphatidylinositol phosphates; involved in trans Golgi network-to-early endosome pathway; hyperosmotic stress causes translocation to actin patches; contains Sac1 and 5-ptase domains; INP53 has a paralog, INP52, that arose from the whole genome duplication [Source:SGD;Acc:S000005635]	inositol polyphosphate-5-phosphatase B [Source:HGNC Symbol;Acc:HGNC:6077]
INPP5B	ENSG00000204084	YIL002C	INP51	M:M	N	1.27851	-0.141474	1.00901	0.505628	-1.11785	0.396487	-1.23212	0.43113	-0.0033123	0.967695	0.0908915	0.259133	0.356631	0.0530521	0.0545087	0.189476	0		1	|pleura	N	N	Phosphatidylinositol 4,5-bisphosphate 5-phosphatase; synaptojanin-like protein with an N-terminal Sac1 domain, plays a role in phosphatidylinositol 4,5-bisphosphate homeostasis and in endocytosis; null mutation confers cold-tolerant growth [Source:SGD;Acc:S000001264]	inositol polyphosphate-5-phosphatase B [Source:HGNC Symbol;Acc:HGNC:6077]
INPP5B	ENSG00000204084	YNL106C	INP52	M:M	N	-0.181259	1.1269	0.553684	0.466898	-0.460583	-0.596796	0.11548	-1.30918	-0.0033123	0.967695	0.0908915	0.259133	0.356631	0.0530521	0.0545087	0.189476	0		1	|pleura	N	N	Polyphosphatidylinositol phosphatase; dephosphorylates a number of phosphatidylinositol phosphates (PtdInsPs, PIPs) to PI; involved in endocytosis; hyperosmotic stress causes translocation to actin patches; synaptojanin-like protein with a Sac1 domain; INP52 has a paralog, INP53, that arose from the whole genome duplication [Source:SGD;Acc:S000005050]	inositol polyphosphate-5-phosphatase B [Source:HGNC Symbol;Acc:HGNC:6077]
INPP5D	ENSG00000168918	YIL002C	INP51	M:M	N	1.27851	-0.141474	1.00901	0.505628	-1.11785	0.396487	-1.23212	0.43113	0.116448	0.153097	0.087371	0.278115	-0.395155	0.0306787	0.0264359	0.627806	1	|pancreas	1	|endometrium	N	N	Phosphatidylinositol 4,5-bisphosphate 5-phosphatase; synaptojanin-like protein with an N-terminal Sac1 domain, plays a role in phosphatidylinositol 4,5-bisphosphate homeostasis and in endocytosis; null mutation confers cold-tolerant growth [Source:SGD;Acc:S000001264]	inositol polyphosphate-5-phosphatase D [Source:HGNC Symbol;Acc:HGNC:6079]
INPP5D	ENSG00000168918	YNL106C	INP52	M:M	N	-0.181259	1.1269	0.553684	0.466898	-0.460583	-0.596796	0.11548	-1.30918	0.116448	0.153097	0.087371	0.278115	-0.395155	0.0306787	0.0264359	0.627806	1	|pancreas	1	|endometrium	N	N	Polyphosphatidylinositol phosphatase; dephosphorylates a number of phosphatidylinositol phosphates (PtdInsPs, PIPs) to PI; involved in endocytosis; hyperosmotic stress causes translocation to actin patches; synaptojanin-like protein with a Sac1 domain; INP52 has a paralog, INP53, that arose from the whole genome duplication [Source:SGD;Acc:S000005050]	inositol polyphosphate-5-phosphatase D [Source:HGNC Symbol;Acc:HGNC:6079]
INPP5D	ENSG00000168918	YOR109W	INP53	M:M	N	0.568463	0.366901	0.252682	1.12782	-0.451122	-0.18434	0.291991	1.50398	0.116448	0.153097	0.087371	0.278115	-0.395155	0.0306787	0.0264359	0.627806	1	|pancreas	1	|endometrium	N	N	Polyphosphatidylinositol phosphatase; dephosphorylates multiple phosphatidylinositol phosphates; involved in trans Golgi network-to-early endosome pathway; hyperosmotic stress causes translocation to actin patches; contains Sac1 and 5-ptase domains; INP53 has a paralog, INP52, that arose from the whole genome duplication [Source:SGD;Acc:S000005635]	inositol polyphosphate-5-phosphatase D [Source:HGNC Symbol;Acc:HGNC:6079]
INPP5E	ENSG00000148384	YNL106C	INP52	M:M	N	-0.181259	1.1269	0.553684	0.466898	-0.460583	-0.596796	0.11548	-1.30918	0.0131407	0.872347	0.117877	0.142768	-0.0953397	0.616264	0.0795769	0.0213405	0		4	|bone|large_intestine|thyroid|urinary_tract	N	Y	Polyphosphatidylinositol phosphatase; dephosphorylates a number of phosphatidylinositol phosphates (PtdInsPs, PIPs) to PI; involved in endocytosis; hyperosmotic stress causes translocation to actin patches; synaptojanin-like protein with a Sac1 domain; INP52 has a paralog, INP53, that arose from the whole genome duplication [Source:SGD;Acc:S000005050]	inositol polyphosphate-5-phosphatase E [Source:HGNC Symbol;Acc:HGNC:21474]
INPP5E	ENSG00000148384	YOR109W	INP53	M:M	N	0.568463	0.366901	0.252682	1.12782	-0.451122	-0.18434	0.291991	1.50398	0.0131407	0.872347	0.117877	0.142768	-0.0953397	0.616264	0.0795769	0.0213405	0		4	|bone|large_intestine|thyroid|urinary_tract	N	Y	Polyphosphatidylinositol phosphatase; dephosphorylates multiple phosphatidylinositol phosphates; involved in trans Golgi network-to-early endosome pathway; hyperosmotic stress causes translocation to actin patches; contains Sac1 and 5-ptase domains; INP53 has a paralog, INP52, that arose from the whole genome duplication [Source:SGD;Acc:S000005635]	inositol polyphosphate-5-phosphatase E [Source:HGNC Symbol;Acc:HGNC:21474]
INPP5E	ENSG00000148384	YIL002C	INP51	M:M	N	1.27851	-0.141474	1.00901	0.505628	-1.11785	0.396487	-1.23212	0.43113	0.0131407	0.872347	0.117877	0.142768	-0.0953397	0.616264	0.0795769	0.0213405	0		4	|bone|large_intestine|thyroid|urinary_tract	N	Y	Phosphatidylinositol 4,5-bisphosphate 5-phosphatase; synaptojanin-like protein with an N-terminal Sac1 domain, plays a role in phosphatidylinositol 4,5-bisphosphate homeostasis and in endocytosis; null mutation confers cold-tolerant growth [Source:SGD;Acc:S000001264]	inositol polyphosphate-5-phosphatase E [Source:HGNC Symbol;Acc:HGNC:21474]
INPP5F	ENSG00000198825	YKL212W	SAC1	1:M	Y	-3.39501	-7.03618	-2.90486	1.7728	3.63165	14.3977	2.95746	1.67998	-0.107484	0.187493	-0.0253159	0.753747	-0.100178	0.598396	-0.0389005	0.345821	0		0		N	N	Phosphatidylinositol phosphate (PtdInsP) phosphatase; involved in hydrolysis of PtdIns[4]P in the early and medial Golgi; regulated by interaction with Vps74p; ER localized transmembrane protein which cycles through the Golgi; involved in protein trafficking and processing, secretion, and cell wall maintenance; regulates sphingolipid biosynthesis through the modulation of PtdIns(4)P metabolism [Source:SGD;Acc:S000001695]	inositol polyphosphate-5-phosphatase F [Source:HGNC Symbol;Acc:HGNC:17054]
INPP5J	ENSG00000185133	YNL106C	INP52	M:M	N	-0.181259	1.1269	0.553684	0.466898	-0.460583	-0.596796	0.11548	-1.30918	-0.126842	0.119424	-0.10407	0.196049	0.22637	0.22902	-0.0829652	0.0259458	2	|endometrium|thyroid	0		Y	N	Polyphosphatidylinositol phosphatase; dephosphorylates a number of phosphatidylinositol phosphates (PtdInsPs, PIPs) to PI; involved in endocytosis; hyperosmotic stress causes translocation to actin patches; synaptojanin-like protein with a Sac1 domain; INP52 has a paralog, INP53, that arose from the whole genome duplication [Source:SGD;Acc:S000005050]	inositol polyphosphate-5-phosphatase J [Source:HGNC Symbol;Acc:HGNC:8956]
INPP5J	ENSG00000185133	YOR109W	INP53	M:M	N	0.568463	0.366901	0.252682	1.12782	-0.451122	-0.18434	0.291991	1.50398	-0.126842	0.119424	-0.10407	0.196049	0.22637	0.22902	-0.0829652	0.0259458	2	|endometrium|thyroid	0		Y	N	Polyphosphatidylinositol phosphatase; dephosphorylates multiple phosphatidylinositol phosphates; involved in trans Golgi network-to-early endosome pathway; hyperosmotic stress causes translocation to actin patches; contains Sac1 and 5-ptase domains; INP53 has a paralog, INP52, that arose from the whole genome duplication [Source:SGD;Acc:S000005635]	inositol polyphosphate-5-phosphatase J [Source:HGNC Symbol;Acc:HGNC:8956]
INPP5J	ENSG00000185133	YIL002C	INP51	M:M	N	1.27851	-0.141474	1.00901	0.505628	-1.11785	0.396487	-1.23212	0.43113	-0.126842	0.119424	-0.10407	0.196049	0.22637	0.22902	-0.0829652	0.0259458	2	|endometrium|thyroid	0		Y	N	Phosphatidylinositol 4,5-bisphosphate 5-phosphatase; synaptojanin-like protein with an N-terminal Sac1 domain, plays a role in phosphatidylinositol 4,5-bisphosphate homeostasis and in endocytosis; null mutation confers cold-tolerant growth [Source:SGD;Acc:S000001264]	inositol polyphosphate-5-phosphatase J [Source:HGNC Symbol;Acc:HGNC:8956]
INPP5K	ENSG00000132376	YIL002C	INP51	M:M	N	1.27851	-0.141474	1.00901	0.505628	-1.11785	0.396487	-1.23212	0.43113	-0.0884401	0.278593	-0.107457	0.181808	-0.0195014	0.918531	-0.0268867	0.442359	0		1	|bone	N	N	Phosphatidylinositol 4,5-bisphosphate 5-phosphatase; synaptojanin-like protein with an N-terminal Sac1 domain, plays a role in phosphatidylinositol 4,5-bisphosphate homeostasis and in endocytosis; null mutation confers cold-tolerant growth [Source:SGD;Acc:S000001264]	inositol polyphosphate-5-phosphatase K [Source:HGNC Symbol;Acc:HGNC:33882]
INPP5K	ENSG00000132376	YOR109W	INP53	M:M	N	0.568463	0.366901	0.252682	1.12782	-0.451122	-0.18434	0.291991	1.50398	-0.0884401	0.278593	-0.107457	0.181808	-0.0195014	0.918531	-0.0268867	0.442359	0		1	|bone	N	N	Polyphosphatidylinositol phosphatase; dephosphorylates multiple phosphatidylinositol phosphates; involved in trans Golgi network-to-early endosome pathway; hyperosmotic stress causes translocation to actin patches; contains Sac1 and 5-ptase domains; INP53 has a paralog, INP52, that arose from the whole genome duplication [Source:SGD;Acc:S000005635]	inositol polyphosphate-5-phosphatase K [Source:HGNC Symbol;Acc:HGNC:33882]
INPP5K	ENSG00000132376	YNL106C	INP52	M:M	N	-0.181259	1.1269	0.553684	0.466898	-0.460583	-0.596796	0.11548	-1.30918	-0.0884401	0.278593	-0.107457	0.181808	-0.0195014	0.918531	-0.0268867	0.442359	0		1	|bone	N	N	Polyphosphatidylinositol phosphatase; dephosphorylates a number of phosphatidylinositol phosphates (PtdInsPs, PIPs) to PI; involved in endocytosis; hyperosmotic stress causes translocation to actin patches; synaptojanin-like protein with a Sac1 domain; INP52 has a paralog, INP53, that arose from the whole genome duplication [Source:SGD;Acc:S000005050]	inositol polyphosphate-5-phosphatase K [Source:HGNC Symbol;Acc:HGNC:33882]
INPPL1	ENSG00000165458	YIL002C	INP51	M:M	N	1.27851	-0.141474	1.00901	0.505628	-1.11785	0.396487	-1.23212	0.43113	0.0131086	0.872656	0.007794	0.923071	0.225953	0.229901	-0.0194515	0.572875	1	|endometrium	1	|pleura	N	N	Phosphatidylinositol 4,5-bisphosphate 5-phosphatase; synaptojanin-like protein with an N-terminal Sac1 domain, plays a role in phosphatidylinositol 4,5-bisphosphate homeostasis and in endocytosis; null mutation confers cold-tolerant growth [Source:SGD;Acc:S000001264]	inositol polyphosphate phosphatase like 1 [Source:HGNC Symbol;Acc:HGNC:6080]
INPPL1	ENSG00000165458	YOR109W	INP53	M:M	N	0.568463	0.366901	0.252682	1.12782	-0.451122	-0.18434	0.291991	1.50398	0.0131086	0.872656	0.007794	0.923071	0.225953	0.229901	-0.0194515	0.572875	1	|endometrium	1	|pleura	N	N	Polyphosphatidylinositol phosphatase; dephosphorylates multiple phosphatidylinositol phosphates; involved in trans Golgi network-to-early endosome pathway; hyperosmotic stress causes translocation to actin patches; contains Sac1 and 5-ptase domains; INP53 has a paralog, INP52, that arose from the whole genome duplication [Source:SGD;Acc:S000005635]	inositol polyphosphate phosphatase like 1 [Source:HGNC Symbol;Acc:HGNC:6080]
INPPL1	ENSG00000165458	YNL106C	INP52	M:M	N	-0.181259	1.1269	0.553684	0.466898	-0.460583	-0.596796	0.11548	-1.30918	0.0131086	0.872656	0.007794	0.923071	0.225953	0.229901	-0.0194515	0.572875	1	|endometrium	1	|pleura	N	N	Polyphosphatidylinositol phosphatase; dephosphorylates a number of phosphatidylinositol phosphates (PtdInsPs, PIPs) to PI; involved in endocytosis; hyperosmotic stress causes translocation to actin patches; synaptojanin-like protein with a Sac1 domain; INP52 has a paralog, INP53, that arose from the whole genome duplication [Source:SGD;Acc:S000005050]	inositol polyphosphate phosphatase like 1 [Source:HGNC Symbol;Acc:HGNC:6080]
IP6K1	ENSG00000176095	YDR017C	KCS1	1:M	N	-4.49357	-2.02609	-2.79281	-3.36289	4.8351	-1.69336	4.60195	1.9834	-0.00681815	0.93356	0.0346314	0.667781	0.47391	0.00815621	-0.0301074	0.432527	0		2	|biliary_tract|pancreas	N	N	Inositol hexakisphosphate and inositol heptakisphosphate kinase; generation of high energy inositol pyrophosphates by Kcs1p is required for many processes such as vacuolar biogenesis, stress response, and telomere maintenance; inositol hexakisphosphate is also known as IP6; inositol heptakisphosphate is also known as IP7 [Source:SGD;Acc:S000002424]	inositol hexakisphosphate kinase 1 [Source:HGNC Symbol;Acc:HGNC:18360]
IP6K2	ENSG00000068745	YDR017C	KCS1	1:M	N	-4.49357	-2.02609	-2.79281	-3.36289	4.8351	-1.69336	4.60195	1.9834	0.0582454	0.475985	0.0522758	0.516909	0.438228	0.0154258	0.0367068	0.309534	1	|head_and_neck	1	|pancreas	N	N	Inositol hexakisphosphate and inositol heptakisphosphate kinase; generation of high energy inositol pyrophosphates by Kcs1p is required for many processes such as vacuolar biogenesis, stress response, and telomere maintenance; inositol hexakisphosphate is also known as IP6; inositol heptakisphosphate is also known as IP7 [Source:SGD;Acc:S000002424]	inositol hexakisphosphate kinase 2 [Source:HGNC Symbol;Acc:HGNC:17313]
IP6K3	ENSG00000161896	YDR017C	KCS1	1:M	N	-4.49357	-2.02609	-2.79281	-3.36289	4.8351	-1.69336	4.60195	1.9834	-0.0823514	0.313152	0.0154926	0.847776	-0.0114309	0.952194	0.00492262	0.887322	0		1	|breast	N	N	Inositol hexakisphosphate and inositol heptakisphosphate kinase; generation of high energy inositol pyrophosphates by Kcs1p is required for many processes such as vacuolar biogenesis, stress response, and telomere maintenance; inositol hexakisphosphate is also known as IP6; inositol heptakisphosphate is also known as IP7 [Source:SGD;Acc:S000002424]	inositol hexakisphosphate kinase 3 [Source:HGNC Symbol;Acc:HGNC:17269]
IPMK	ENSG00000151151	YDR017C	KCS1	1:M	N	-4.49357	-2.02609	-2.79281	-3.36289	4.8351	-1.69336	4.60195	1.9834	0.0229917	0.778589	0.111556	0.165606	-0.0307498	0.871853	0.00535634	0.877437	0		1	|ovary	N	N	Inositol hexakisphosphate and inositol heptakisphosphate kinase; generation of high energy inositol pyrophosphates by Kcs1p is required for many processes such as vacuolar biogenesis, stress response, and telomere maintenance; inositol hexakisphosphate is also known as IP6; inositol heptakisphosphate is also known as IP7 [Source:SGD;Acc:S000002424]	inositol polyphosphate multikinase [Source:HGNC Symbol;Acc:HGNC:20739]
IPO11	ENSG00000086200	YPL125W	KAP120	1:1	N	-0.265313	0.942628	-0.17625	0.054399	0.629763	-1.54103	0.617122	-0.363482	0.0690897	0.397679	0.0264099	0.743469	-0.0839208	0.659285	0.0938751	0.00664996	0		1	|ovary	N	Y	Karyopherin responsible for the nuclear import of Rpf1p; Rpf1p is a ribosome maturation factor [Source:SGD;Acc:S000006046]	importin 11 [Source:HGNC Symbol;Acc:HGNC:20628]
IPO13	ENSG00000117408	YOR160W	MTR10	1:M	N	-1.38349	0.584326	0.353473	-0.444652	0.644576	0.703506	1.65975	0.502202	-0.0269174	0.742019	-0.0819382	0.309207	0.208434	0.269018	-0.0493968	0.167423	1	|soft_tissue	0		N	N	Nuclear import receptor; mediates the nuclear localization of proteins involved in mRNA-nucleus export; promotes dissociation of mRNAs from the nucleus-cytoplasm mRNA shuttling protein Npl3p; required for retrograde import of mature tRNAs; relocalizes from cytoplasm to the nuclear periphery upon DNA replication stress [Source:SGD;Acc:S000005686]	importin 13 [Source:HGNC Symbol;Acc:HGNC:16853]
IPO5	ENSG00000065150	YMR308C	PSE1	1:M	N	0.0855889	0.562562	0.459454	0.244519	-1.08435	-0.0989927	-1.86509	-0.57148	-0.0265021	0.745862	0.0845069	0.294234	0.0532908	0.779722	0.106148	0.00314247	1	|biliary_tract	3	|bone|liver|ovary	N	Y	Karyopherin/importin that interacts with the nuclear pore complex; acts as the nuclear import receptor for specific proteins, including Pdr1p, Yap1p, Ste12p, and Aft1p [Source:SGD;Acc:S000004925]	importin 5 [Source:HGNC Symbol;Acc:HGNC:6402]
IPO7	ENSG00000205339	YDR395W	SXM1	M:M	Y	-0.586626	0.92368	-0.560759	0.633632	0.579342	-1.62549	0.135173	-3.03154	0.0102378	0.90038	0.151404	0.0591987	-0.0265432	0.889269	0.113434	0.001096	0		2	|head_and_neck|liver	N	Y	Nuclear transport factor (karyopherin); involved in protein transport between the cytoplasm and nucleoplasm; similar to Nmd5p, Cse1p, Lph2p, and the human cellular apoptosis susceptibility protein, CAS1 [Source:SGD;Acc:S000002803]	importin 7 [Source:HGNC Symbol;Acc:HGNC:9852]
IPO8	ENSG00000133704	YDR395W	SXM1	M:M	Y	-0.586626	0.92368	-0.560759	0.633632	0.579342	-1.62549	0.135173	-3.03154	-0.0334438	0.682515	-0.048122	0.550804	-0.00866118	0.963769	0.0127211	0.714394	2	|head_and_neck|soft_tissue	1	|liver	N	N	Nuclear transport factor (karyopherin); involved in protein transport between the cytoplasm and nucleoplasm; similar to Nmd5p, Cse1p, Lph2p, and the human cellular apoptosis susceptibility protein, CAS1 [Source:SGD;Acc:S000002803]	importin 8 [Source:HGNC Symbol;Acc:HGNC:9853]
IPO9	ENSG00000198700	YGL241W	KAP114	1:1	N	-2.56916	-0.145457	0.991938	0.266237	3.44885	0.872133	-0.739986	-1.25239	0.175751	0.0303259	0.0140209	0.862084	0.240684	0.200124	0.0350806	0.348527	0		1	|haematopoietic_and_lymphoid_tissue	N	N	Karyopherin, responsible for nuclear import of specific proteins; cargoes include Spt15p, Sua7p, histones H2A and H2B, and Nap1p; amino terminus shows similarity to those of other importins, particularly Cse1p; localization is primarily nuclear; function is regulated by sumoylation; protein abundance increases in response to DNA replication stress [Source:SGD;Acc:S000003210]	importin 9 [Source:HGNC Symbol;Acc:HGNC:19425]
IQCA1	ENSG00000132321	YER047C	SAP1	M:M	Y	0.0654732	-0.607028	-0.127369	-0.329337	1.58569	2.12183	2.02405	0.885621	0.0213041	0.794466	0.013936	0.862911	0.222505	0.237281	0.0276281	0.442434	0		0		N	N	Putative ATPase of the AAA family; interacts with the Sin1p transcriptional repressor in the two-hybrid system [Source:SGD;Acc:S000000849]	IQ motif containing with AAA domain 1 [Source:HGNC Symbol;Acc:HGNC:26195]
IQCA1	ENSG00000132321	YPL074W	YTA6	M:M	N	0.336065	1.02478	0.758319	0.667111	-1.2806	-1.58384	-1.32657	-1.47021	0.0213041	0.794466	0.013936	0.862911	0.222505	0.237281	0.0276281	0.442434	0		0		N	N	Putative ATPase of the CDC48/PAS1/SEC18 (AAA) family; localized to the cortex of mother cells but not to daughter cells; relocalizes from cytoplasm to plasma membrane foci upon DNA replication stress [Source:SGD;Acc:S000005995]	IQ motif containing with AAA domain 1 [Source:HGNC Symbol;Acc:HGNC:26195]
IQGAP1	ENSG00000140575	YPL242C	IQG1	1:M	N	1.20553	0.342529	1.23121	0.137582	0.818257	-0.421144	6.31401	-0.193818	0.0732243	0.369974	0.119037	0.138853	-0.168295	0.374012	-0.0146787	0.691628	2	|cervix|large_intestine	0		N	N	Essential protein required for determination of budding pattern; promotes localization of axial markers Bud4p and Cdc12p and functionally interacts with Sec3p, localizes to the contractile ring during anaphase, member of the IQGAP family; relocalizes from bud neck to cytoplasm upon DNA replication stress [Source:SGD;Acc:S000006163]	IQ motif containing GTPase activating protein 1 [Source:HGNC Symbol;Acc:HGNC:6110]
IQGAP2	ENSG00000145703	YPL242C	IQG1	1:M	N	1.20553	0.342529	1.23121	0.137582	0.818257	-0.421144	6.31401	-0.193818	0.150037	0.0650428	-0.0316149	0.695212	0.14333	0.449883	0.0308965	0.441967	1	|central_nervous_system	0		N	N	Essential protein required for determination of budding pattern; promotes localization of axial markers Bud4p and Cdc12p and functionally interacts with Sec3p, localizes to the contractile ring during anaphase, member of the IQGAP family; relocalizes from bud neck to cytoplasm upon DNA replication stress [Source:SGD;Acc:S000006163]	IQ motif containing GTPase activating protein 2 [Source:HGNC Symbol;Acc:HGNC:6111]
IQGAP3	ENSG00000183856	YPL242C	IQG1	1:M	N	1.20553	0.342529	1.23121	0.137582	0.818257	-0.421144	6.31401	-0.193818	0.0321721	0.693971	0.0830291	0.302788	0.0218863	0.908607	0.0180126	0.611733	1	|oesophagus	0		N	N	Essential protein required for determination of budding pattern; promotes localization of axial markers Bud4p and Cdc12p and functionally interacts with Sec3p, localizes to the contractile ring during anaphase, member of the IQGAP family; relocalizes from bud neck to cytoplasm upon DNA replication stress [Source:SGD;Acc:S000006163]	IQ motif containing GTPase activating protein 3 [Source:HGNC Symbol;Acc:HGNC:20669]
IQSEC1	ENSG00000144711	YDR170C	SEC7	1:M	N	0.110338	-0.700431	2.14909	0.120382	1.05612	0.249393	1.59858	-0.783889	0.107884	0.185847	-0.02803	0.72833	0.367292	0.0458614	-0.0225807	0.533467	1	|bone	1	|pancreas	N	N	Guanine nucleotide exchange factor (GEF) for ADP ribosylation factors; involved in proliferation of the Golgi, intra-Golgi transport and ER-to-Golgi transport; found in the cytoplasm and on Golgi-associated coated vesicles [Source:SGD;Acc:S000002577]	IQ motif and Sec7 domain 1 [Source:HGNC Symbol;Acc:HGNC:29112]
IQSEC2	ENSG00000124313	YDR170C	SEC7	1:M	N	0.110338	-0.700431	2.14909	0.120382	1.05612	0.249393	1.59858	-0.783889	-0.0242424	0.766882	0.00334883	0.966905	-0.194937	0.301936	-0.0320245	0.357833	0		1	|head_and_neck	N	N	Guanine nucleotide exchange factor (GEF) for ADP ribosylation factors; involved in proliferation of the Golgi, intra-Golgi transport and ER-to-Golgi transport; found in the cytoplasm and on Golgi-associated coated vesicles [Source:SGD;Acc:S000002577]	IQ motif and Sec7 domain 2 [Source:HGNC Symbol;Acc:HGNC:29059]
IQSEC3	ENSG00000120645	YDR170C	SEC7	1:M	N	0.110338	-0.700431	2.14909	0.120382	1.05612	0.249393	1.59858	-0.783889	-0.0524078	0.521371	-0.0939523	0.243369	-0.111099	0.558903	-0.0553979	0.106301	0		0		N	N	Guanine nucleotide exchange factor (GEF) for ADP ribosylation factors; involved in proliferation of the Golgi, intra-Golgi transport and ER-to-Golgi transport; found in the cytoplasm and on Golgi-associated coated vesicles [Source:SGD;Acc:S000002577]	IQ motif and Sec7 domain 3 [Source:HGNC Symbol;Acc:HGNC:29193]
IREB2	ENSG00000136381	YLR304C	ACO1	1:M	N	0.364257	1.70761	-0.075833	0.938078	-0.837425	-0.678962	-0.909591	-1.39279	0.191722	0.0179722	0.0613844	0.446512	-0.0782785	0.680953	0.0911256	0.0135259	2	|biliary_tract|large_intestine	3	|bone|breast|haematopoietic_and_lymphoid_tissue	N	Y	Aconitase; required for the tricarboxylic acid (TCA) cycle and also independently required for mitochondrial genome maintenance; phosphorylated; component of the mitochondrial nucleoid; mutation leads to glutamate auxotrophy [Source:SGD;Acc:S000004295]	iron responsive element binding protein 2 [Source:HGNC Symbol;Acc:HGNC:6115]
ISCA2	ENSG00000165898	YPR067W	ISA2	1:1	N	0.001	0.0001	0.001	0.0001	0.001	0.0001	0.001	0.0001	-0.0323349	0.692501	0.0513727	0.524187	-0.129433	0.495439	0.0274555	0.454343	0		1	|biliary_tract	N	N	Protein required for maturation of mitochondrial [4Fe-4S] proteins; functions in a complex with Isa1p and possibly Iba57p; localizes to the mitochondrial intermembrane space, overexpression of ISA2 suppresses grx5 mutations [Source:SGD;Acc:S000006271]	iron-sulfur cluster assembly 2 [Source:HGNC Symbol;Acc:HGNC:19857]
ISCU	ENSG00000136003	YOR226C	ISU2	1:M	N	0.847867	0.388156	0.678245	0.249699	-0.632302	-0.0903404	0.998382	0.0232145	-0.146472	0.0717592	-0.104019	0.196268	-0.181797	0.336313	-0.0344381	0.33383	0		1	|soft_tissue	N	N	Protein required for synthesis of iron-sulfur proteins; localized to the mitochondrial matrix; performs a scaffolding function in mitochondria during Fe/S cluster assembly; involved in Fe-S cluster assembly for both mitochondrial and cytosolic proteins; isu1 isu2 double mutant is inviable; protein abundance increases in response to DNA replication stress; evolutionarily conserved; ISU2 has a paralog, ISU1, that arose from the whole genome duplication [Source:SGD;Acc:S000005752]	iron-sulfur cluster assembly enzyme [Source:HGNC Symbol;Acc:HGNC:29882]
ISCU	ENSG00000136003	YPL135W	ISU1	1:M	Y	0.578364	-1.28301	1.06702	-1.37566	1.09051	0.490717	0.802304	2.54291	-0.146472	0.0717592	-0.104019	0.196268	-0.181797	0.336313	-0.0344381	0.33383	0		1	|soft_tissue	N	N	Conserved protein of the mitochondrial matrix; performs a scaffolding function during assembly of iron-sulfur clusters, interacts physically and functionally with yeast frataxin (Yfh1p); isu1 isu2 double mutant is inviable; ISU1 has a paralog, ISU2, that arose from the whole genome duplication [Source:SGD;Acc:S000006056]	iron-sulfur cluster assembly enzyme [Source:HGNC Symbol;Acc:HGNC:29882]
ISG15	ENSG00000187608	YLL039C	UBI4	1:M	N	0.490961	-0.587199	0.363067	0.313538	-0.536491	-1.40846	0.557163	0.6346	0.019254	0.813866	0.078592	0.329447	-0.345356	0.0615962	0.0448059	0.218381	0		2	|endometrium|head_and_neck	N	N	Ubiquitin; becomes conjugated to proteins, marking them for selective degradation via the ubiquitin-26S proteasome system; essential for the cellular stress response; encoded as a polyubiquitin precursor comprised of 5 head-to-tail repeats; protein abundance increases in response to DNA replication stress [Source:SGD;Acc:S000003962]	ISG15 ubiquitin-like modifier [Source:HGNC Symbol;Acc:HGNC:4053]
ISG20	ENSG00000172183	YOL080C	REX4	1:M	N	-0.784647	-0.709681	0.910899	-0.25262	0.928816	-0.155778	-0.200206	0.510327	-0.119034	0.144117	0.000192379	0.998098	-0.388787	0.033726	0.0166678	0.651912	1	|pancreas	4	|central_nervous_system|head_and_neck|skin|soft_tissue	N	N	Putative RNA exonuclease; possibly involved in pre-rRNA processing and ribosome assembly [Source:SGD;Acc:S000005440]	interferon stimulated exonuclease gene 20 [Source:HGNC Symbol;Acc:HGNC:6130]
ISG20L2	ENSG00000143319	YOL080C	REX4	1:M	N	-0.784647	-0.709681	0.910899	-0.25262	0.928816	-0.155778	-0.200206	0.510327	-0.0560751	0.492604	0.0109651	0.891935	0.10433	0.583238	-0.00206255	0.954905	1	|autonomic_ganglia	0		N	N	Putative RNA exonuclease; possibly involved in pre-rRNA processing and ribosome assembly [Source:SGD;Acc:S000005440]	interferon stimulated exonuclease gene 20 like 2 [Source:HGNC Symbol;Acc:HGNC:25745]
IST1	ENSG00000182149	YNL265C	IST1	1:1	N	0.465827	1.20789	0.269394	0.327387	-0.966459	-0.711804	-0.780727	0.128158	-0.0273215	0.738286	0.0166073	0.83697	-0.0893081	0.638844	-0.000673213	0.98491	0		1	|ovary	N	N	Protein with positive role in the multivesicular body sorting pathway; functions and forms a complex with Did2p; recruitment to endosomes is mediated by the Vps2p-Vps24p subcomplex of ESCRT-III; also interacts with Vps4p [Source:SGD;Acc:S000005209]	IST1, ESCRT-III associated factor [Source:HGNC Symbol;Acc:HGNC:28977]
ISYNA1	ENSG00000105655	YJL153C	INO1	1:1	N	0.538835	-0.179307	0.483426	0.547902	-0.03992	1.77257	0.412917	-0.736393	-0.0890243	0.275417	0.0654298	0.41707	0.217227	0.248879	0.0330654	0.361118	0		2	|bone|cervix	N	N	Inositol-3-phosphate synthase; involved in synthesis of inositol phosphates and inositol-containing phospholipids; transcription is coregulated with other phospholipid biosynthetic genes by Ino2p and Ino4p, which bind the UASINO DNA element [Source:SGD;Acc:S000003689]	inositol-3-phosphate synthase 1 [Source:HGNC Symbol;Acc:HGNC:29821]
ITCH	ENSG00000078747	YER125W	RSP5	1:M	N	0.762971	0.315332	1.55004	-0.0289618	0.334135	-0.600723	0.558665	-0.109565	-0.0447681	0.583927	0.11454	0.154509	-0.655887	8.32513e-05	-0.00339199	0.928667	3	|endometrium|pancreas|urinary_tract	2	|head_and_neck|upper_aerodigestive_tract	N	N	E3 ubiquitin ligase of NEDD4 family; regulates many cellular processes including MVB sorting, heat shock response, transcription, endocytosis, ribosome stability; mutant tolerates aneuploidy; autoubiquitinates; ubiquitinates Sec23p and Sna3p; deubiquitinated by Ubp2p; activity regulated by SUMO ligase Siz1p, in turn regulates Siz1p SUMO ligase activity; required for efficient Golgi-to-ER trafficking in COPI mutants; human homolog implicated in Liddle syndrome [Source:SGD;Acc:S000000927]	itchy E3 ubiquitin protein ligase [Source:HGNC Symbol;Acc:HGNC:13890]
ITPA	ENSG00000125877	YJR069C	HAM1	1:1	N	-0.18124	-0.71352	1.37181	0.156678	0.555329	-0.841609	1.95968	-0.617385	0.0652028	0.424819	0.157136	0.0501094	0.275522	0.140571	0.114159	0.00083051	0		3	|kidney|skin|thyroid	N	Y	Nucleoside triphosphate pyrophosphohydrolase; active against a wide range of substrates including ITP, dITP and XTP; mediates exclusion of noncanonical purines and pyrimidines from deoxyribonucleoside triphosphate pools; functions together with YJL055W to mediate resistance to 5-FU; specifically reduces the incorporation of 5-FU into RNA without affecting uptake or incorporation of uracil into RNA; protein abundance increases in response to DNA replication stress [Source:SGD;Acc:S000003830]	inosine triphosphatase [Source:HGNC Symbol;Acc:HGNC:6176]
ITSN1	ENSG00000205726	YBL047C	EDE1	1:M	N	0.261647	-0.332411	-2.00901	3.5398	0.963191	0.515168	3.03701	-0.371467	0.10965	0.178706	0.0283424	0.725423	-0.0687196	0.718229	-0.00513379	0.89861	0		0		N	N	Putative regulator of cytokinesis; also involved in endocytosis and has a network of interactions with other endocytic proteins; binds membranes in a ubiquitin-dependent manner; may also bind ubiquitinated membrane-associated proteins; interacts with Cmk2 and functions upstream of CMK2 in regulating non-apoptotic cell death [Source:SGD;Acc:S000000143]	intersectin 1 [Source:HGNC Symbol;Acc:HGNC:6183]
ITSN2	ENSG00000198399	YBL047C	EDE1	1:M	N	0.261647	-0.332411	-2.00901	3.5398	0.963191	0.515168	3.03701	-0.371467	-0.0542022	0.507189	0.0446405	0.580023	0.0862422	0.650446	0.0364978	0.359744	0		2	|central_nervous_system|soft_tissue	N	N	Putative regulator of cytokinesis; also involved in endocytosis and has a network of interactions with other endocytic proteins; binds membranes in a ubiquitin-dependent manner; may also bind ubiquitinated membrane-associated proteins; interacts with Cmk2 and functions upstream of CMK2 in regulating non-apoptotic cell death [Source:SGD;Acc:S000000143]	intersectin 2 [Source:HGNC Symbol;Acc:HGNC:6184]
IWS1	ENSG00000163166	YPR133C	SPN1	1:1	N	-8.39222	2.41065	-9.31337	1.12991	7.27249	-1.39837	7.69033	-0.681837	0.199194	0.0138835	0.186303	0.0198785	-0.160405	0.397137	0.123514	0.00030535	0		3	|bone|haematopoietic_and_lymphoid_tissue|lung	N	Y	Protein involved in RNA polymerase II transcription; is constitutively recruited to the CYC1 promoter and is required for recruitment of chromatin remodeling factors for the expression of CYC1 gene; interacts genetically or physically with RNAP II, TBP, TFIIS, and chromatin remodelling factors; central domain highly conserved throughout eukaryotes; mutations confer an Spt- phenotype [Source:SGD;Acc:S000006337]	IWS1, SUPT6H interacting protein [Source:HGNC Symbol;Acc:HGNC:25467]
JARID2	ENSG00000008083	YJR119C	JHD2	1:M	N	0.295069	1.05978	0.662656	0.0634779	-1.64785	-0.935768	-1.57702	-1.75358	0.308002	0.000113283	0.00120646	0.988074	-0.0361184	0.849713	0.134196	0.000545101	0		3	|bone|haematopoietic_and_lymphoid_tissue|ovary	N	Y	JmjC domain family histone demethylase; promotes global demethylation of H3K4 and repression of noncoding intergenic transcription during sporulation; removes methyl groups added by Set1p methyltransferase; negatively regulated by H3K14 acetylation; protein levels regulated by Not4p polyubiquitin-mediated degradation; regulates sporulation timing by extending period of active transcription in opposition to programmed global transcriptional quiescence; regulates rDNA silencing [Source:SGD;Acc:S000003880]	jumonji and AT-rich interaction domain containing 2 [Source:HGNC Symbol;Acc:HGNC:6196]
JAZF1	ENSG00000153814	YLR403W	SFP1	1:1	N	-2.34923	-1.6266	-3.1196	0.533905	6.65368	-0.389689	7.77802	-0.750053	-0.134629	0.0981982	-0.225177	0.00470989	-0.116434	0.540057	-0.112243	0.00315716	3	|liver|lung|soft_tissue	1	|prostate	Y	N	Regulates transcription of ribosomal protein and biogenesis genes; regulates response to nutrients and stress, G2/M transitions during mitotic cell cycle and DNA-damage response, and modulates cell size; regulated by TORC1 and Mrs6p; sequence of zinc finger, ChIP localization data, and protein-binding microarray (PBM) data, and computational analyses suggest it binds DNA directly at highly active RP genes and indirectly through Rap1p at others; can form the [ISP+] prion [Source:SGD;Acc:S000004395]	JAZF zinc finger 1 [Source:HGNC Symbol;Acc:HGNC:28917]
KARS	ENSG00000065427	YDR037W	KRS1	1:1	N	-0.369458	0.663148	0.856127	0.233571	1.87578	-0.597433	2.60548	-0.583823	0.115449	0.156674	0.218325	0.0061803	0.0961704	0.61318	0.154637	6.88549e-06	0		2	|lung|skin	N	Y	Lysyl-tRNA synthetase [Source:SGD;Acc:S000002444]	lysyl-tRNA synthetase [Source:HGNC Symbol;Acc:HGNC:6215]
KAT2A	ENSG00000108773	YGR252W	GCN5	1:M	N	0.001	0.0001	0.001	0.0001	0.001	0.0001	0.001	0.0001	0.0658273	0.420388	0.115895	0.149657	0.272179	0.145648	0.100753	0.00362689	1	|upper_aerodigestive_tract	3	|cervix|liver|soft_tissue	N	Y	Catalytic subunit of ADA and SAGA histone acetyltransferase complexes; modifies N-terminal lysines on histones H2B and H3; acetylates Rsc4p, a subunit of the RSC chromatin-remodeling complex, altering replication stress tolerance; relocalizes to the cytosol in response to hypoxia; mutant displays reduced transcription elongation in the G-less-based run-on (GLRO) assay; greater involvement in repression of RNAPII-dependent transcription than in activation [Source:SGD;Acc:S000003484]	lysine acetyltransferase 2A [Source:HGNC Symbol;Acc:HGNC:4201]
KAT2B	ENSG00000114166	YGR252W	GCN5	1:M	N	0.001	0.0001	0.001	0.0001	0.001	0.0001	0.001	0.0001	-0.11651	0.152875	-0.0580956	0.471287	0.306127	0.0999185	-0.11463	0.00558874	2	|bone|skin	0		Y	N	Catalytic subunit of ADA and SAGA histone acetyltransferase complexes; modifies N-terminal lysines on histones H2B and H3; acetylates Rsc4p, a subunit of the RSC chromatin-remodeling complex, altering replication stress tolerance; relocalizes to the cytosol in response to hypoxia; mutant displays reduced transcription elongation in the G-less-based run-on (GLRO) assay; greater involvement in repression of RNAPII-dependent transcription than in activation [Source:SGD;Acc:S000003484]	lysine acetyltransferase 2B [Source:HGNC Symbol;Acc:HGNC:8638]
KAT5	ENSG00000172977	YOR244W	ESA1	1:M	N	1.04105	0.753737	1.46343	0.165358	0.433563	-0.620214	1.01258	0.159913	-0.113486	0.163892	0.0404293	0.616297	-0.0241697	0.899118	-0.021617	0.541872	1	|bone	2	|head_and_neck|oesophagus	N	N	Catalytic subunit of the histone acetyltransferase complex (NuA4); acetylates four conserved internal lysines of histone H4 N-terminal tail and can acetylate histone H2A; master regulator of cellular acetylation balance; required for cell cycle progression and transcriptional silencing at the rDNA locus and regulation of autophagy; human ortholog TIP60/KAT5 is implicated in cancer and other diseases [Source:SGD;Acc:S000005770]	lysine acetyltransferase 5 [Source:HGNC Symbol;Acc:HGNC:5275]
KAT6A	ENSG00000083168	YOR244W	ESA1	1:M	N	1.04105	0.753737	1.46343	0.165358	0.433563	-0.620214	1.01258	0.159913	0.137335	0.0915628	-0.159906	0.0461504	0.00566139	0.976313	-0.0201516	0.586784	1	|lung	1	|thyroid	N	N	Catalytic subunit of the histone acetyltransferase complex (NuA4); acetylates four conserved internal lysines of histone H4 N-terminal tail and can acetylate histone H2A; master regulator of cellular acetylation balance; required for cell cycle progression and transcriptional silencing at the rDNA locus and regulation of autophagy; human ortholog TIP60/KAT5 is implicated in cancer and other diseases [Source:SGD;Acc:S000005770]	lysine acetyltransferase 6A [Source:HGNC Symbol;Acc:HGNC:13013]
KAT6B	ENSG00000156650	YOR244W	ESA1	1:M	N	1.04105	0.753737	1.46343	0.165358	0.433563	-0.620214	1.01258	0.159913	0.0825901	0.311747	-0.0567294	0.481795	0.265989	0.155399	0.0219055	0.561419	0		2	|large_intestine|skin	N	N	Catalytic subunit of the histone acetyltransferase complex (NuA4); acetylates four conserved internal lysines of histone H4 N-terminal tail and can acetylate histone H2A; master regulator of cellular acetylation balance; required for cell cycle progression and transcriptional silencing at the rDNA locus and regulation of autophagy; human ortholog TIP60/KAT5 is implicated in cancer and other diseases [Source:SGD;Acc:S000005770]	lysine acetyltransferase 6B [Source:HGNC Symbol;Acc:HGNC:17582]
KAT7	ENSG00000136504	YOR244W	ESA1	1:M	N	1.04105	0.753737	1.46343	0.165358	0.433563	-0.620214	1.01258	0.159913	0.130687	0.108537	0.0532744	0.508924	0.0842413	0.658062	0.00130945	0.970651	0		0		N	N	Catalytic subunit of the histone acetyltransferase complex (NuA4); acetylates four conserved internal lysines of histone H4 N-terminal tail and can acetylate histone H2A; master regulator of cellular acetylation balance; required for cell cycle progression and transcriptional silencing at the rDNA locus and regulation of autophagy; human ortholog TIP60/KAT5 is implicated in cancer and other diseases [Source:SGD;Acc:S000005770]	lysine acetyltransferase 7 [Source:HGNC Symbol;Acc:HGNC:17016]
KAT8	ENSG00000103510	YOR244W	ESA1	1:M	N	1.04105	0.753737	1.46343	0.165358	0.433563	-0.620214	1.01258	0.159913	0.112331	0.168253	-0.155043	0.053283	0.00590257	0.975304	0.0361713	0.314793	0		1	|bone	N	N	Catalytic subunit of the histone acetyltransferase complex (NuA4); acetylates four conserved internal lysines of histone H4 N-terminal tail and can acetylate histone H2A; master regulator of cellular acetylation balance; required for cell cycle progression and transcriptional silencing at the rDNA locus and regulation of autophagy; human ortholog TIP60/KAT5 is implicated in cancer and other diseases [Source:SGD;Acc:S000005770]	lysine acetyltransferase 8 [Source:HGNC Symbol;Acc:HGNC:17933]
KATNA1	ENSG00000186625	YPR173C	VPS4	1:M	Y	-0.197675	-6.39018	-1.20278	-0.45888	1.0481	4.26575	0.102296	1.09332	0.071434	0.381822	0.0127864	0.874123	-0.102401	0.590261	0.0877574	0.0156126	0		1	|bone	N	Y	AAA-ATPase involved in multivesicular body (MVB) protein sorting; ATP-bound Vps4p localizes to endosomes and catalyzes ESCRT-III disassembly and membrane release; ATPase activity is activated by Vta1p; regulates cellular sterol metabolism [Source:SGD;Acc:S000006377]	katanin catalytic subunit A1 [Source:HGNC Symbol;Acc:HGNC:6216]
KATNAL1	ENSG00000102781	YPR173C	VPS4	1:M	Y	-0.197675	-6.39018	-1.20278	-0.45888	1.0481	4.26575	0.102296	1.09332	0.0766694	0.347821	-0.11443	0.154908	0.0805233	0.672301	0.0281826	0.470719	1	|kidney	1	|stomach	N	N	AAA-ATPase involved in multivesicular body (MVB) protein sorting; ATP-bound Vps4p localizes to endosomes and catalyzes ESCRT-III disassembly and membrane release; ATPase activity is activated by Vta1p; regulates cellular sterol metabolism [Source:SGD;Acc:S000006377]	katanin catalytic subunit A1 like 1 [Source:HGNC Symbol;Acc:HGNC:28361]
KATNAL2	ENSG00000167216	YPR173C	VPS4	1:M	Y	-0.197675	-6.39018	-1.20278	-0.45888	1.0481	4.26575	0.102296	1.09332	0.00658461	0.935831	-0.0641437	0.426305	0.149292	0.431054	0.0162544	0.654526	0		1	|soft_tissue	N	N	AAA-ATPase involved in multivesicular body (MVB) protein sorting; ATP-bound Vps4p localizes to endosomes and catalyzes ESCRT-III disassembly and membrane release; ATPase activity is activated by Vta1p; regulates cellular sterol metabolism [Source:SGD;Acc:S000006377]	katanin catalytic subunit A1 like 2 [Source:HGNC Symbol;Acc:HGNC:25387]
KATNB1	ENSG00000140854	YCR072C	RSA4	1:M	N	0.69998	-1.26554	1.83886	0.0552824	0.437969	0.475554	3.56115	0.0293418	0.0993937	0.223106	0.0283622	0.725239	0.139153	0.463337	0.0491096	0.164979	2	|breast|soft_tissue	2	|liver|ovary	N	N	WD-repeat protein involved in ribosome biogenesis; may interact with ribosomes; required for maturation and efficient intra-nuclear transport or pre-60S ribosomal subunits, localizes to the nucleolus [Source:SGD;Acc:S000000668]	katanin regulatory subunit B1 [Source:HGNC Symbol;Acc:HGNC:6217]
KCNAB1	ENSG00000169282	YPL088W	YPL088W	1:M	N	-0.182492	-0.873976	0.689794	-0.398373	-0.119429	1.0888	-0.147905	-0.401416	-0.186324	0.0215414	0.0935593	0.245354	-0.220401	0.241861	-0.0180589	0.62585	2	|bone|haematopoietic_and_lymphoid_tissue	0		N	N	Putative aryl alcohol dehydrogenase; transcription is activated by paralogous transcription factors Yrm1p and Yrr1p along with genes involved in multidrug resistance [Source:SGD;Acc:S000006009]	potassium voltage-gated channel subfamily A member regulatory beta subunit 1 [Source:HGNC Symbol;Acc:HGNC:6228]
KCNAB2	ENSG00000069424	YPL088W	YPL088W	1:M	N	-0.182492	-0.873976	0.689794	-0.398373	-0.119429	1.0888	-0.147905	-0.401416	-0.0709986	0.384737	0.0644357	0.424197	-0.0771387	0.685361	0.0188656	0.678617	0		2	|autonomic_ganglia|endometrium	N	N	Putative aryl alcohol dehydrogenase; transcription is activated by paralogous transcription factors Yrm1p and Yrr1p along with genes involved in multidrug resistance [Source:SGD;Acc:S000006009]	potassium voltage-gated channel subfamily A regulatory beta subunit 2 [Source:HGNC Symbol;Acc:HGNC:6229]
KCNAB3	ENSG00000170049	YPL088W	YPL088W	1:M	N	-0.182492	-0.873976	0.689794	-0.398373	-0.119429	1.0888	-0.147905	-0.401416	0.109401	0.179701	-0.0610061	0.449324	0.280297	0.133543	0.0526035	0.171771	0		1	|thyroid	N	N	Putative aryl alcohol dehydrogenase; transcription is activated by paralogous transcription factors Yrm1p and Yrr1p along with genes involved in multidrug resistance [Source:SGD;Acc:S000006009]	potassium voltage-gated channel subfamily A regulatory beta subunit 3 [Source:HGNC Symbol;Acc:HGNC:6230]
KCNIP1	ENSG00000182132	YDR373W	FRQ1	1:M	N	0.692159	0.669661	0.982879	0.306806	-1.01715	-0.866763	-0.955825	-0.483375	-0.117154	0.150605	0.00673359	0.933512	0.395489	0.0305251	0.0228045	0.557094	1	|ovary	1	|pancreas	N	N	N-myristoylated calcium-binding protein; may have a role in intracellular signaling through its regulation of the phosphatidylinositol 4-kinase Pik1p; member of the recoverin/frequenin branch of the EF-hand superfamily [Source:SGD;Acc:S000002781]	potassium voltage-gated channel interacting protein 1 [Source:HGNC Symbol;Acc:HGNC:15521]
KCNIP2	ENSG00000120049	YDR373W	FRQ1	1:M	N	0.692159	0.669661	0.982879	0.306806	-1.01715	-0.866763	-0.955825	-0.483375	0.0994959	0.222628	-0.0324626	0.687461	-0.0184036	0.923103	0.00434959	0.908829	1	|biliary_tract	0		N	N	N-myristoylated calcium-binding protein; may have a role in intracellular signaling through its regulation of the phosphatidylinositol 4-kinase Pik1p; member of the recoverin/frequenin branch of the EF-hand superfamily [Source:SGD;Acc:S000002781]	potassium voltage-gated channel interacting protein 2 [Source:HGNC Symbol;Acc:HGNC:15522]
KCNIP3	ENSG00000115041	YDR373W	FRQ1	1:M	N	0.692159	0.669661	0.982879	0.306806	-1.01715	-0.866763	-0.955825	-0.483375	-0.115023	0.158221	-0.0449647	0.577272	0.0230052	0.903955	0.0354111	0.312682	1	|endometrium	1	|stomach	N	N	N-myristoylated calcium-binding protein; may have a role in intracellular signaling through its regulation of the phosphatidylinositol 4-kinase Pik1p; member of the recoverin/frequenin branch of the EF-hand superfamily [Source:SGD;Acc:S000002781]	potassium voltage-gated channel interacting protein 3 [Source:HGNC Symbol;Acc:HGNC:15523]
KCNIP4	ENSG00000185774	YDR373W	FRQ1	1:M	N	0.692159	0.669661	0.982879	0.306806	-1.01715	-0.866763	-0.955825	-0.483375	0.000173812	0.998304	-0.0257151	0.749991	0.11457	0.546607	-0.020227	0.556326	0		0		N	N	N-myristoylated calcium-binding protein; may have a role in intracellular signaling through its regulation of the phosphatidylinositol 4-kinase Pik1p; member of the recoverin/frequenin branch of the EF-hand superfamily [Source:SGD;Acc:S000002781]	potassium voltage-gated channel interacting protein 4 [Source:HGNC Symbol;Acc:HGNC:30083]
KDM2A	ENSG00000173120	YER051W	JHD1	1:M	N	1.58175	0.76733	1.77451	0.227568	-0.894148	-0.0585706	-0.325771	-0.394273	-0.0302608	0.711319	0.153158	0.056284	-0.311942	0.0933188	-0.0434073	0.260312	0		0		N	N	JmjC domain family histone demethylase specific for H3-K36; similar to proteins found in human, mouse, drosophila, X. laevis, C. elegans, and S. pombe [Source:SGD;Acc:S000000853]	lysine demethylase 2A [Source:HGNC Symbol;Acc:HGNC:13606]
KDM2B	ENSG00000089094	YER051W	JHD1	1:M	N	1.58175	0.76733	1.77451	0.227568	-0.894148	-0.0585706	-0.325771	-0.394273	0.0536638	0.511423	-0.0306705	0.703884	0.0230895	0.903605	0.037198	0.392414	1	|prostate	1	|ovary	N	N	JmjC domain family histone demethylase specific for H3-K36; similar to proteins found in human, mouse, drosophila, X. laevis, C. elegans, and S. pombe [Source:SGD;Acc:S000000853]	lysine demethylase 2B [Source:HGNC Symbol;Acc:HGNC:13610]
KDM4A	ENSG00000066135	YDR096W	GIS1	M:M	N	-0.282487	1.07044	0.0976174	0.330348	-0.0344424	-1.26756	-0.38951	-1.51794	0.0684805	0.401863	-0.0615237	0.445479	0.590021	0.000599724	0.0511831	0.148013	0		1	|pancreas	N	N	Histone demethylase and transcription factor; regulates genes during nutrient limitation; activity modulated by proteasome-mediated proteolysis; has JmjC and JmjN domain in N-terminus that interact, promoting stability and proper transcriptional activity; contains two transactivating domains downstream of Jmj domains and a C-terminal DNA binding domain; relocalizes to the cytosol in response to hypoxia; GIS1 has a paralog, RPH1, that arose from the whole genome duplication [Source:SGD;Acc:S000002503]	lysine demethylase 4A [Source:HGNC Symbol;Acc:HGNC:22978]
KDM4A	ENSG00000066135	YER169W	RPH1	M:M	N	0.307826	0.326465	0.473028	0.367676	-0.347147	-0.466538	0.753488	-1.16465	0.0684805	0.401863	-0.0615237	0.445479	0.590021	0.000599724	0.0511831	0.148013	0		1	|pancreas	N	N	JmjC domain-containing histone demethylase; specifically demethylates H3K36 tri- and dimethyl modification states; associates with actively transcribed (RNAP II) regions in vivo and specifically targets H3K36 in its trimethylation state as its substrate; transcriptional repressor of PHR1; Rph1p phosphorylation during DNA damage is under control of the MEC1-RAD53 pathway; target of stess-induced hormesis; RPH1 has a paralog, GIS1, that arose from the whole genome duplication [Source:SGD;Acc:S000000971]	lysine demethylase 4A [Source:HGNC Symbol;Acc:HGNC:22978]
KDM4B	ENSG00000127663	YER169W	RPH1	M:M	N	0.307826	0.326465	0.473028	0.367676	-0.347147	-0.466538	0.753488	-1.16465	-0.156978	0.0534367	-0.074052	0.358235	0.11871	0.532108	-0.135965	0.000280927	2	|autonomic_ganglia|breast	0		Y	N	JmjC domain-containing histone demethylase; specifically demethylates H3K36 tri- and dimethyl modification states; associates with actively transcribed (RNAP II) regions in vivo and specifically targets H3K36 in its trimethylation state as its substrate; transcriptional repressor of PHR1; Rph1p phosphorylation during DNA damage is under control of the MEC1-RAD53 pathway; target of stess-induced hormesis; RPH1 has a paralog, GIS1, that arose from the whole genome duplication [Source:SGD;Acc:S000000971]	lysine demethylase 4B [Source:HGNC Symbol;Acc:HGNC:29136]
KDM4B	ENSG00000127663	YDR096W	GIS1	M:M	N	-0.282487	1.07044	0.0976174	0.330348	-0.0344424	-1.26756	-0.38951	-1.51794	-0.156978	0.0534367	-0.074052	0.358235	0.11871	0.532108	-0.135965	0.000280927	2	|autonomic_ganglia|breast	0		Y	N	Histone demethylase and transcription factor; regulates genes during nutrient limitation; activity modulated by proteasome-mediated proteolysis; has JmjC and JmjN domain in N-terminus that interact, promoting stability and proper transcriptional activity; contains two transactivating domains downstream of Jmj domains and a C-terminal DNA binding domain; relocalizes to the cytosol in response to hypoxia; GIS1 has a paralog, RPH1, that arose from the whole genome duplication [Source:SGD;Acc:S000002503]	lysine demethylase 4B [Source:HGNC Symbol;Acc:HGNC:29136]
KDM4C	ENSG00000107077	YER169W	RPH1	M:M	N	0.307826	0.326465	0.473028	0.367676	-0.347147	-0.466538	0.753488	-1.16465	0.0618982	0.448715	-0.181605	0.023274	0.382832	0.0367929	-0.0124481	0.759055	2	|lung|pleura	2	|pancreas|skin	N	N	JmjC domain-containing histone demethylase; specifically demethylates H3K36 tri- and dimethyl modification states; associates with actively transcribed (RNAP II) regions in vivo and specifically targets H3K36 in its trimethylation state as its substrate; transcriptional repressor of PHR1; Rph1p phosphorylation during DNA damage is under control of the MEC1-RAD53 pathway; target of stess-induced hormesis; RPH1 has a paralog, GIS1, that arose from the whole genome duplication [Source:SGD;Acc:S000000971]	lysine demethylase 4C [Source:HGNC Symbol;Acc:HGNC:17071]
KDM4C	ENSG00000107077	YDR096W	GIS1	M:M	N	-0.282487	1.07044	0.0976174	0.330348	-0.0344424	-1.26756	-0.38951	-1.51794	0.0618982	0.448715	-0.181605	0.023274	0.382832	0.0367929	-0.0124481	0.759055	2	|lung|pleura	2	|pancreas|skin	N	N	Histone demethylase and transcription factor; regulates genes during nutrient limitation; activity modulated by proteasome-mediated proteolysis; has JmjC and JmjN domain in N-terminus that interact, promoting stability and proper transcriptional activity; contains two transactivating domains downstream of Jmj domains and a C-terminal DNA binding domain; relocalizes to the cytosol in response to hypoxia; GIS1 has a paralog, RPH1, that arose from the whole genome duplication [Source:SGD;Acc:S000002503]	lysine demethylase 4C [Source:HGNC Symbol;Acc:HGNC:17071]
KDM4D	ENSG00000186280	YER169W	RPH1	M:M	N	0.307826	0.326465	0.473028	0.367676	-0.347147	-0.466538	0.753488	-1.16465	-0.168044	0.0385067	0.0639399	0.427779	-0.234755	0.211771	0.0110455	0.750903	1	|haematopoietic_and_lymphoid_tissue	0		N	N	JmjC domain-containing histone demethylase; specifically demethylates H3K36 tri- and dimethyl modification states; associates with actively transcribed (RNAP II) regions in vivo and specifically targets H3K36 in its trimethylation state as its substrate; transcriptional repressor of PHR1; Rph1p phosphorylation during DNA damage is under control of the MEC1-RAD53 pathway; target of stess-induced hormesis; RPH1 has a paralog, GIS1, that arose from the whole genome duplication [Source:SGD;Acc:S000000971]	lysine demethylase 4D [Source:HGNC Symbol;Acc:HGNC:25498]
KDM4D	ENSG00000186280	YDR096W	GIS1	M:M	N	-0.282487	1.07044	0.0976174	0.330348	-0.0344424	-1.26756	-0.38951	-1.51794	-0.168044	0.0385067	0.0639399	0.427779	-0.234755	0.211771	0.0110455	0.750903	1	|haematopoietic_and_lymphoid_tissue	0		N	N	Histone demethylase and transcription factor; regulates genes during nutrient limitation; activity modulated by proteasome-mediated proteolysis; has JmjC and JmjN domain in N-terminus that interact, promoting stability and proper transcriptional activity; contains two transactivating domains downstream of Jmj domains and a C-terminal DNA binding domain; relocalizes to the cytosol in response to hypoxia; GIS1 has a paralog, RPH1, that arose from the whole genome duplication [Source:SGD;Acc:S000002503]	lysine demethylase 4D [Source:HGNC Symbol;Acc:HGNC:25498]
KDM4E	ENSG00000235268	YER169W	RPH1	M:M	N	0.307826	0.326465	0.473028	0.367676	-0.347147	-0.466538	0.753488	-1.16465	0.00152103	0.985162	0.141806	0.0774214	0.328219	0.0765998	0.0415917	0.237051	2	|oesophagus|soft_tissue	1	|ovary	N	N	JmjC domain-containing histone demethylase; specifically demethylates H3K36 tri- and dimethyl modification states; associates with actively transcribed (RNAP II) regions in vivo and specifically targets H3K36 in its trimethylation state as its substrate; transcriptional repressor of PHR1; Rph1p phosphorylation during DNA damage is under control of the MEC1-RAD53 pathway; target of stess-induced hormesis; RPH1 has a paralog, GIS1, that arose from the whole genome duplication [Source:SGD;Acc:S000000971]	lysine demethylase 4E [Source:HGNC Symbol;Acc:HGNC:37098]
KDM4E	ENSG00000235268	YDR096W	GIS1	M:M	N	-0.282487	1.07044	0.0976174	0.330348	-0.0344424	-1.26756	-0.38951	-1.51794	0.00152103	0.985162	0.141806	0.0774214	0.328219	0.0765998	0.0415917	0.237051	2	|oesophagus|soft_tissue	1	|ovary	N	N	Histone demethylase and transcription factor; regulates genes during nutrient limitation; activity modulated by proteasome-mediated proteolysis; has JmjC and JmjN domain in N-terminus that interact, promoting stability and proper transcriptional activity; contains two transactivating domains downstream of Jmj domains and a C-terminal DNA binding domain; relocalizes to the cytosol in response to hypoxia; GIS1 has a paralog, RPH1, that arose from the whole genome duplication [Source:SGD;Acc:S000002503]	lysine demethylase 4E [Source:HGNC Symbol;Acc:HGNC:37098]
KDM5A	ENSG00000073614	YJR119C	JHD2	1:M	N	0.295069	1.05978	0.662656	0.0634779	-1.64785	-0.935768	-1.57702	-1.75358	0.160608	0.0480859	-0.0713548	0.376058	0.144777	0.445274	0.0115086	0.754359	1	|autonomic_ganglia	1	|haematopoietic_and_lymphoid_tissue	N	N	JmjC domain family histone demethylase; promotes global demethylation of H3K4 and repression of noncoding intergenic transcription during sporulation; removes methyl groups added by Set1p methyltransferase; negatively regulated by H3K14 acetylation; protein levels regulated by Not4p polyubiquitin-mediated degradation; regulates sporulation timing by extending period of active transcription in opposition to programmed global transcriptional quiescence; regulates rDNA silencing [Source:SGD;Acc:S000003880]	lysine demethylase 5A [Source:HGNC Symbol;Acc:HGNC:9886]
KDM5B	ENSG00000117139	YJR119C	JHD2	1:M	N	0.295069	1.05978	0.662656	0.0634779	-1.64785	-0.935768	-1.57702	-1.75358	0.0508028	0.534225	0.0339709	0.673751	0.177412	0.348294	0.0256436	0.494822	1	|autonomic_ganglia	0		N	N	JmjC domain family histone demethylase; promotes global demethylation of H3K4 and repression of noncoding intergenic transcription during sporulation; removes methyl groups added by Set1p methyltransferase; negatively regulated by H3K14 acetylation; protein levels regulated by Not4p polyubiquitin-mediated degradation; regulates sporulation timing by extending period of active transcription in opposition to programmed global transcriptional quiescence; regulates rDNA silencing [Source:SGD;Acc:S000003880]	lysine demethylase 5B [Source:HGNC Symbol;Acc:HGNC:18039]
KDM5C	ENSG00000126012	YJR119C	JHD2	1:M	N	0.295069	1.05978	0.662656	0.0634779	-1.64785	-0.935768	-1.57702	-1.75358	0.0724005	0.375397	-0.0841071	0.296532	0.150267	0.428018	-0.0312097	0.386217	2	|bone|breast	0		N	N	JmjC domain family histone demethylase; promotes global demethylation of H3K4 and repression of noncoding intergenic transcription during sporulation; removes methyl groups added by Set1p methyltransferase; negatively regulated by H3K14 acetylation; protein levels regulated by Not4p polyubiquitin-mediated degradation; regulates sporulation timing by extending period of active transcription in opposition to programmed global transcriptional quiescence; regulates rDNA silencing [Source:SGD;Acc:S000003880]	lysine demethylase 5C [Source:HGNC Symbol;Acc:HGNC:11114]
KDM5D	ENSG00000012817	YJR119C	JHD2	1:M	N	0.295069	1.05978	0.662656	0.0634779	-1.64785	-0.935768	-1.57702	-1.75358	-0.0388742	0.634433	-0.0691048	0.391333	-0.263362	0.159675	-0.0233792	0.511546	1	|skin	1	|kidney	N	N	JmjC domain family histone demethylase; promotes global demethylation of H3K4 and repression of noncoding intergenic transcription during sporulation; removes methyl groups added by Set1p methyltransferase; negatively regulated by H3K14 acetylation; protein levels regulated by Not4p polyubiquitin-mediated degradation; regulates sporulation timing by extending period of active transcription in opposition to programmed global transcriptional quiescence; regulates rDNA silencing [Source:SGD;Acc:S000003880]	lysine demethylase 5D [Source:HGNC Symbol;Acc:HGNC:11115]
KDM6A	ENSG00000147050	YBR112C	CYC8	1:M	N	0.001	0.0001	0.001	0.0001	0.001	0.0001	0.001	0.0001	0.130257	0.109714	-0.0315457	0.695846	-0.180832	0.338928	0.0337806	0.346334	0		1	|head_and_neck	N	N	General transcriptional co-repressor; acts together with Tup1p; also acts as part of a transcriptional co-activator complex that recruits the SWI/SNF and SAGA complexes to promoters; can form the prion [OCT+] [Source:SGD;Acc:S000000316]	lysine demethylase 6A [Source:HGNC Symbol;Acc:HGNC:12637]
KDM6B	ENSG00000132510	YBR112C	CYC8	1:M	N	0.001	0.0001	0.001	0.0001	0.001	0.0001	0.001	0.0001	-0.0467873	0.567061	0.0389869	0.628944	0.151766	0.423369	0.0562696	0.10944	0		1	|large_intestine	N	N	General transcriptional co-repressor; acts together with Tup1p; also acts as part of a transcriptional co-activator complex that recruits the SWI/SNF and SAGA complexes to promoters; can form the prion [OCT+] [Source:SGD;Acc:S000000316]	lysine demethylase 6B [Source:HGNC Symbol;Acc:HGNC:29012]
KDSR	ENSG00000119537	YDL114W	YDL114W	M:M	N	0.353683	0.0512973	1.22254	0.307545	-0.313008	-0.193259	0.14784	-0.48608	-0.0130513	0.873207	-0.0217421	0.787617	-0.0115861	0.951546	0.0840497	0.0250103	0		1	|bone	N	Y	Putative short-chain dehydrogenase/reductase; YDL114W is not an essential gene [Source:SGD;Acc:S000002272]	3-ketodihydrosphingosine reductase [Source:HGNC Symbol;Acc:HGNC:4021]
KDSR	ENSG00000119537	YLR426W	TDA5	M:M	Y	-0.178803	-10.2393	0.155693	-1.43301	-0.632337	19.0991	-0.869815	4.42425	-0.0130513	0.873207	-0.0217421	0.787617	-0.0115861	0.951546	0.0840497	0.0250103	0		1	|bone	N	Y	Putative protein of unknown function; detected in highly purified mitochondria in high-throughput studies; proposed to be involved in resistance to mechlorethamine and streptozotocin; null mutant sensitive to expression of top1-T722A allele [Source:SGD;Acc:S000004418]	3-ketodihydrosphingosine reductase [Source:HGNC Symbol;Acc:HGNC:4021]
KHDRBS1	ENSG00000121774	YLR116W	MSL5	1:M	N	0.612105	0.832756	1.31252	0.332033	-0.748691	-1.04224	1.25905	-0.892371	0.275151	0.000601925	0.0338252	0.675071	-0.0647915	0.733739	0.177102	3.25219e-06	0		4	|central_nervous_system|haematopoietic_and_lymphoid_tissue|large_intestine|skin	N	Y	Component of commitment complex; which defines first step in splicing pathway; essential protein that interacts with Mud2p and Prp40p, forming a bridge between the intron ends; also involved in nuclear retention of pre-mRNA; relocalizes to the cytosol in response to hypoxia [Source:SGD;Acc:S000004106]	KH RNA binding domain containing, signal transduction associated 1 [Source:HGNC Symbol;Acc:HGNC:18116]
KHDRBS2	ENSG00000112232	YLR116W	MSL5	1:M	N	0.612105	0.832756	1.31252	0.332033	-0.748691	-1.04224	1.25905	-0.892371	-0.0354509	0.664582	-0.0513001	0.524774	0.305784	0.100318	-0.0188133	0.585583	0		0		N	N	Component of commitment complex; which defines first step in splicing pathway; essential protein that interacts with Mud2p and Prp40p, forming a bridge between the intron ends; also involved in nuclear retention of pre-mRNA; relocalizes to the cytosol in response to hypoxia [Source:SGD;Acc:S000004106]	KH RNA binding domain containing, signal transduction associated 2 [Source:HGNC Symbol;Acc:HGNC:18114]
KHDRBS3	ENSG00000131773	YLR116W	MSL5	1:M	N	0.612105	0.832756	1.31252	0.332033	-0.748691	-1.04224	1.25905	-0.892371	-0.0608354	0.456558	-0.142065	0.0768769	0.0835408	0.660736	-0.143086	0.000147234	2	|central_nervous_system|thyroid	0		Y	N	Component of commitment complex; which defines first step in splicing pathway; essential protein that interacts with Mud2p and Prp40p, forming a bridge between the intron ends; also involved in nuclear retention of pre-mRNA; relocalizes to the cytosol in response to hypoxia [Source:SGD;Acc:S000004106]	KH RNA binding domain containing, signal transduction associated 3 [Source:HGNC Symbol;Acc:HGNC:18117]
KIAA1109	ENSG00000138688	YLR087C	CSF1	1:1	N	-0.885569	1.49003	-0.734075	-0.353118	1.52043	-1.51302	2.06405	-0.37951	0.062465	0.444564	-0.0609014	0.450104	-0.0227773	0.904903	0.00501782	0.884558	1	|pleura	2	|large_intestine|soft_tissue	N	N	Protein required for fermentation at low temperature; plays a role in the maturation of secretory proteins; the authentic, non-tagged protein is detected in highly purified mitochondria in high-throughput studies [Source:SGD;Acc:S000004077]	KIAA1109 [Source:HGNC Symbol;Acc:HGNC:26953]
KIF11	ENSG00000138160	YEL061C	CIN8	M:M	N	-0.047988	1.32985	0.569061	0.3252	-0.742051	-1.83068	-0.136003	-0.685702	0.112651	0.167037	0.113314	0.158999	-0.14397	0.447844	0.0726923	0.0395046	0		2	|prostate|urinary_tract	N	Y	Kinesin motor protein; involved in mitotic spindle assembly and chromosome segregation [Source:SGD;Acc:S000000787]	kinesin family member 11 [Source:HGNC Symbol;Acc:HGNC:6388]
KIF11	ENSG00000138160	YBL063W	KIP1	M:M	N	0.676684	0.381622	1.11413	-0.179929	-0.715921	-0.474998	-0.295562	-0.918187	0.112651	0.167037	0.113314	0.158999	-0.14397	0.447844	0.0726923	0.0395046	0		2	|prostate|urinary_tract	N	Y	Kinesin-related motor protein; required for mitotic spindle assembly, chromosome segregation, and 2 micron plasmid partitioning; functionally redundant with Cin8p for chromosomal but not plasmid functions [Source:SGD;Acc:S000000159]	kinesin family member 11 [Source:HGNC Symbol;Acc:HGNC:6388]
KIF13A	ENSG00000137177	YBL063W	KIP1	M:M	N	0.676684	0.381622	1.11413	-0.179929	-0.715921	-0.474998	-0.295562	-0.918187	0.0308133	0.706288	0.0852433	0.290032	0.196584	0.297789	-0.0212753	0.58827	1	|pleura	0		N	N	Kinesin-related motor protein; required for mitotic spindle assembly, chromosome segregation, and 2 micron plasmid partitioning; functionally redundant with Cin8p for chromosomal but not plasmid functions [Source:SGD;Acc:S000000159]	kinesin family member 13A [Source:HGNC Symbol;Acc:HGNC:14566]
KIF13A	ENSG00000137177	YEL061C	CIN8	M:M	N	-0.047988	1.32985	0.569061	0.3252	-0.742051	-1.83068	-0.136003	-0.685702	0.0308133	0.706288	0.0852433	0.290032	0.196584	0.297789	-0.0212753	0.58827	1	|pleura	0		N	N	Kinesin motor protein; involved in mitotic spindle assembly and chromosome segregation [Source:SGD;Acc:S000000787]	kinesin family member 13A [Source:HGNC Symbol;Acc:HGNC:14566]
KIF13B	ENSG00000197892	YBL063W	KIP1	M:M	N	0.676684	0.381622	1.11413	-0.179929	-0.715921	-0.474998	-0.295562	-0.918187	0.129291	0.112395	-0.0200248	0.804039	-0.0271918	0.88658	-0.0427185	0.231692	0		0		N	N	Kinesin-related motor protein; required for mitotic spindle assembly, chromosome segregation, and 2 micron plasmid partitioning; functionally redundant with Cin8p for chromosomal but not plasmid functions [Source:SGD;Acc:S000000159]	kinesin family member 13B [Source:HGNC Symbol;Acc:HGNC:14405]
KIF13B	ENSG00000197892	YEL061C	CIN8	M:M	N	-0.047988	1.32985	0.569061	0.3252	-0.742051	-1.83068	-0.136003	-0.685702	0.129291	0.112395	-0.0200248	0.804039	-0.0271918	0.88658	-0.0427185	0.231692	0		0		N	N	Kinesin motor protein; involved in mitotic spindle assembly and chromosome segregation [Source:SGD;Acc:S000000787]	kinesin family member 13B [Source:HGNC Symbol;Acc:HGNC:14405]
KIF14	ENSG00000118193	YBL063W	KIP1	M:M	N	0.676684	0.381622	1.11413	-0.179929	-0.715921	-0.474998	-0.295562	-0.918187	0.174588	0.0314564	0.153298	0.0560552	-0.112699	0.55322	0.0972157	0.00513303	1	|oesophagus	2	|breast|haematopoietic_and_lymphoid_tissue	N	Y	Kinesin-related motor protein; required for mitotic spindle assembly, chromosome segregation, and 2 micron plasmid partitioning; functionally redundant with Cin8p for chromosomal but not plasmid functions [Source:SGD;Acc:S000000159]	kinesin family member 14 [Source:HGNC Symbol;Acc:HGNC:19181]
KIF14	ENSG00000118193	YEL061C	CIN8	M:M	N	-0.047988	1.32985	0.569061	0.3252	-0.742051	-1.83068	-0.136003	-0.685702	0.174588	0.0314564	0.153298	0.0560552	-0.112699	0.55322	0.0972157	0.00513303	1	|oesophagus	2	|breast|haematopoietic_and_lymphoid_tissue	N	Y	Kinesin motor protein; involved in mitotic spindle assembly and chromosome segregation [Source:SGD;Acc:S000000787]	kinesin family member 14 [Source:HGNC Symbol;Acc:HGNC:19181]
KIF16B	ENSG00000089177	YBL063W	KIP1	M:M	N	0.676684	0.381622	1.11413	-0.179929	-0.715921	-0.474998	-0.295562	-0.918187	-0.0117424	0.885832	0.113042	0.160007	0.103474	0.58635	0.0257486	0.480807	0		1	|autonomic_ganglia	N	N	Kinesin-related motor protein; required for mitotic spindle assembly, chromosome segregation, and 2 micron plasmid partitioning; functionally redundant with Cin8p for chromosomal but not plasmid functions [Source:SGD;Acc:S000000159]	kinesin family member 16B [Source:HGNC Symbol;Acc:HGNC:15869]
KIF16B	ENSG00000089177	YEL061C	CIN8	M:M	N	-0.047988	1.32985	0.569061	0.3252	-0.742051	-1.83068	-0.136003	-0.685702	-0.0117424	0.885832	0.113042	0.160007	0.103474	0.58635	0.0257486	0.480807	0		1	|autonomic_ganglia	N	N	Kinesin motor protein; involved in mitotic spindle assembly and chromosome segregation [Source:SGD;Acc:S000000787]	kinesin family member 16B [Source:HGNC Symbol;Acc:HGNC:15869]
KIF17	ENSG00000117245	YBL063W	KIP1	M:M	N	0.676684	0.381622	1.11413	-0.179929	-0.715921	-0.474998	-0.295562	-0.918187	0.0401878	0.623018	-0.0677637	0.400612	-0.01943	0.918828	0.0314438	0.35217	0		0		N	N	Kinesin-related motor protein; required for mitotic spindle assembly, chromosome segregation, and 2 micron plasmid partitioning; functionally redundant with Cin8p for chromosomal but not plasmid functions [Source:SGD;Acc:S000000159]	kinesin family member 17 [Source:HGNC Symbol;Acc:HGNC:19167]
KIF17	ENSG00000117245	YEL061C	CIN8	M:M	N	-0.047988	1.32985	0.569061	0.3252	-0.742051	-1.83068	-0.136003	-0.685702	0.0401878	0.623018	-0.0677637	0.400612	-0.01943	0.918828	0.0314438	0.35217	0		0		N	N	Kinesin motor protein; involved in mitotic spindle assembly and chromosome segregation [Source:SGD;Acc:S000000787]	kinesin family member 17 [Source:HGNC Symbol;Acc:HGNC:19167]
KIF18A	ENSG00000121621	YGL216W_1	YGL216W_1	1:M	Y	-0.668465	-3.30061	-0.842252	-0.59769	-0.548824	3.18838	-0.316784	0.526078	0.0117803	0.885466	0.100819	0.210464	-0.281035	0.132481	0.0560767	0.101482	0		0		N	N	Kinesin-related antiparallel sliding motor protein; involved in mitotic spindle positioning; sliding activity promotes bipolar spindle assembly and maintenance of genome stability; inhibits spindle elongation, destabilizing late anaphase spindle microtubules that polymerize beyond the midzone [Source:SGD;Acc:S000003184]	kinesin family member 18A [Source:HGNC Symbol;Acc:HGNC:29441]
KIF18A	ENSG00000121621	YGL216W_2	YGL216W_2	1:M	Y	-0.296878	-3.83216	-0.13915	-4.42159	0.597128	4.28335	1.32081	4.15468	0.0117803	0.885466	0.100819	0.210464	-0.281035	0.132481	0.0560767	0.101482	0		0		N	N	Kinesin-related antiparallel sliding motor protein; involved in mitotic spindle positioning; sliding activity promotes bipolar spindle assembly and maintenance of genome stability; inhibits spindle elongation, destabilizing late anaphase spindle microtubules that polymerize beyond the midzone [Source:SGD;Acc:S000003184]	kinesin family member 18A [Source:HGNC Symbol;Acc:HGNC:29441]
KIF18B	ENSG00000186185	YGL216W_2	YGL216W_2	1:M	Y	-0.296878	-3.83216	-0.13915	-4.42159	0.597128	4.28335	1.32081	4.15468	0.128985	0.113255	0.112846	0.160736	-0.0498142	0.793775	0.0644302	0.0827339	1	|breast	0		N	N	Kinesin-related antiparallel sliding motor protein; involved in mitotic spindle positioning; sliding activity promotes bipolar spindle assembly and maintenance of genome stability; inhibits spindle elongation, destabilizing late anaphase spindle microtubules that polymerize beyond the midzone [Source:SGD;Acc:S000003184]	kinesin family member 18B [Source:HGNC Symbol;Acc:HGNC:27102]
KIF18B	ENSG00000186185	YGL216W_1	YGL216W_1	1:M	Y	-0.668465	-3.30061	-0.842252	-0.59769	-0.548824	3.18838	-0.316784	0.526078	0.128985	0.113255	0.112846	0.160736	-0.0498142	0.793775	0.0644302	0.0827339	1	|breast	0		N	N	Kinesin-related antiparallel sliding motor protein; involved in mitotic spindle positioning; sliding activity promotes bipolar spindle assembly and maintenance of genome stability; inhibits spindle elongation, destabilizing late anaphase spindle microtubules that polymerize beyond the midzone [Source:SGD;Acc:S000003184]	kinesin family member 18B [Source:HGNC Symbol;Acc:HGNC:27102]
KIF19	ENSG00000196169	YGL216W_1	YGL216W_1	1:M	Y	-0.668465	-3.30061	-0.842252	-0.59769	-0.548824	3.18838	-0.316784	0.526078	-0.0372774	0.648425	-0.15589	0.0519795	0.176346	0.351245	-0.0557251	0.111419	1	|thyroid	0		N	N	Kinesin-related antiparallel sliding motor protein; involved in mitotic spindle positioning; sliding activity promotes bipolar spindle assembly and maintenance of genome stability; inhibits spindle elongation, destabilizing late anaphase spindle microtubules that polymerize beyond the midzone [Source:SGD;Acc:S000003184]	kinesin family member 19 [Source:HGNC Symbol;Acc:HGNC:26735]
KIF19	ENSG00000196169	YGL216W_2	YGL216W_2	1:M	Y	-0.296878	-3.83216	-0.13915	-4.42159	0.597128	4.28335	1.32081	4.15468	-0.0372774	0.648425	-0.15589	0.0519795	0.176346	0.351245	-0.0557251	0.111419	1	|thyroid	0		N	N	Kinesin-related antiparallel sliding motor protein; involved in mitotic spindle positioning; sliding activity promotes bipolar spindle assembly and maintenance of genome stability; inhibits spindle elongation, destabilizing late anaphase spindle microtubules that polymerize beyond the midzone [Source:SGD;Acc:S000003184]	kinesin family member 19 [Source:HGNC Symbol;Acc:HGNC:26735]
KIF1A	ENSG00000130294	YEL061C	CIN8	M:M	N	-0.047988	1.32985	0.569061	0.3252	-0.742051	-1.83068	-0.136003	-0.685702	-0.175631	0.030441	-0.165765	0.0386326	0.149481	0.430465	-0.112395	0.00551353	3	|endometrium|haematopoietic_and_lymphoid_tissue|lung	0		Y	N	Kinesin motor protein; involved in mitotic spindle assembly and chromosome segregation [Source:SGD;Acc:S000000787]	kinesin family member 1A [Source:HGNC Symbol;Acc:HGNC:888]
KIF1A	ENSG00000130294	YBL063W	KIP1	M:M	N	0.676684	0.381622	1.11413	-0.179929	-0.715921	-0.474998	-0.295562	-0.918187	-0.175631	0.030441	-0.165765	0.0386326	0.149481	0.430465	-0.112395	0.00551353	3	|endometrium|haematopoietic_and_lymphoid_tissue|lung	0		Y	N	Kinesin-related motor protein; required for mitotic spindle assembly, chromosome segregation, and 2 micron plasmid partitioning; functionally redundant with Cin8p for chromosomal but not plasmid functions [Source:SGD;Acc:S000000159]	kinesin family member 1A [Source:HGNC Symbol;Acc:HGNC:888]
KIF1B	ENSG00000054523	YBL063W	KIP1	M:M	N	0.676684	0.381622	1.11413	-0.179929	-0.715921	-0.474998	-0.295562	-0.918187	0.0311507	0.703223	0.06976	0.386847	-0.0712609	0.708253	-0.0303728	0.458537	0		0		N	N	Kinesin-related motor protein; required for mitotic spindle assembly, chromosome segregation, and 2 micron plasmid partitioning; functionally redundant with Cin8p for chromosomal but not plasmid functions [Source:SGD;Acc:S000000159]	kinesin family member 1B [Source:HGNC Symbol;Acc:HGNC:16636]
KIF1B	ENSG00000054523	YEL061C	CIN8	M:M	N	-0.047988	1.32985	0.569061	0.3252	-0.742051	-1.83068	-0.136003	-0.685702	0.0311507	0.703223	0.06976	0.386847	-0.0712609	0.708253	-0.0303728	0.458537	0		0		N	N	Kinesin motor protein; involved in mitotic spindle assembly and chromosome segregation [Source:SGD;Acc:S000000787]	kinesin family member 1B [Source:HGNC Symbol;Acc:HGNC:16636]
KIF1C	ENSG00000129250	YBL063W	KIP1	M:M	N	0.676684	0.381622	1.11413	-0.179929	-0.715921	-0.474998	-0.295562	-0.918187	-0.106489	0.191635	0.167067	0.0371099	0.0275279	0.885187	0.000810203	0.984337	2	|bone|central_nervous_system	2	|large_intestine|lung	N	N	Kinesin-related motor protein; required for mitotic spindle assembly, chromosome segregation, and 2 micron plasmid partitioning; functionally redundant with Cin8p for chromosomal but not plasmid functions [Source:SGD;Acc:S000000159]	kinesin family member 1C [Source:HGNC Symbol;Acc:HGNC:6317]
KIF1C	ENSG00000129250	YEL061C	CIN8	M:M	N	-0.047988	1.32985	0.569061	0.3252	-0.742051	-1.83068	-0.136003	-0.685702	-0.106489	0.191635	0.167067	0.0371099	0.0275279	0.885187	0.000810203	0.984337	2	|bone|central_nervous_system	2	|large_intestine|lung	N	N	Kinesin motor protein; involved in mitotic spindle assembly and chromosome segregation [Source:SGD;Acc:S000000787]	kinesin family member 1C [Source:HGNC Symbol;Acc:HGNC:6317]
KIF21A	ENSG00000139116	YGL216W_1	YGL216W_1	1:M	Y	-0.668465	-3.30061	-0.842252	-0.59769	-0.548824	3.18838	-0.316784	0.526078	0.0234834	0.77398	0.065161	0.41899	-0.190174	0.314131	0.061305	0.13064	1	|biliary_tract	1	|breast	N	N	Kinesin-related antiparallel sliding motor protein; involved in mitotic spindle positioning; sliding activity promotes bipolar spindle assembly and maintenance of genome stability; inhibits spindle elongation, destabilizing late anaphase spindle microtubules that polymerize beyond the midzone [Source:SGD;Acc:S000003184]	kinesin family member 21A [Source:HGNC Symbol;Acc:HGNC:19349]
KIF21A	ENSG00000139116	YGL216W_2	YGL216W_2	1:M	Y	-0.296878	-3.83216	-0.13915	-4.42159	0.597128	4.28335	1.32081	4.15468	0.0234834	0.77398	0.065161	0.41899	-0.190174	0.314131	0.061305	0.13064	1	|biliary_tract	1	|breast	N	N	Kinesin-related antiparallel sliding motor protein; involved in mitotic spindle positioning; sliding activity promotes bipolar spindle assembly and maintenance of genome stability; inhibits spindle elongation, destabilizing late anaphase spindle microtubules that polymerize beyond the midzone [Source:SGD;Acc:S000003184]	kinesin family member 21A [Source:HGNC Symbol;Acc:HGNC:19349]
KIF21B	ENSG00000116852	YGL216W_2	YGL216W_2	1:M	Y	-0.296878	-3.83216	-0.13915	-4.42159	0.597128	4.28335	1.32081	4.15468	0.0219458	0.788419	-0.0845991	0.293705	0.0467286	0.806301	0.0150886	0.74024	1	|oesophagus	0		N	N	Kinesin-related antiparallel sliding motor protein; involved in mitotic spindle positioning; sliding activity promotes bipolar spindle assembly and maintenance of genome stability; inhibits spindle elongation, destabilizing late anaphase spindle microtubules that polymerize beyond the midzone [Source:SGD;Acc:S000003184]	kinesin family member 21B [Source:HGNC Symbol;Acc:HGNC:29442]
KIF21B	ENSG00000116852	YGL216W_1	YGL216W_1	1:M	Y	-0.668465	-3.30061	-0.842252	-0.59769	-0.548824	3.18838	-0.316784	0.526078	0.0219458	0.788419	-0.0845991	0.293705	0.0467286	0.806301	0.0150886	0.74024	1	|oesophagus	0		N	N	Kinesin-related antiparallel sliding motor protein; involved in mitotic spindle positioning; sliding activity promotes bipolar spindle assembly and maintenance of genome stability; inhibits spindle elongation, destabilizing late anaphase spindle microtubules that polymerize beyond the midzone [Source:SGD;Acc:S000003184]	kinesin family member 21B [Source:HGNC Symbol;Acc:HGNC:29442]
KIF22	ENSG00000079616	YGL216W_2	YGL216W_2	1:M	Y	-0.296878	-3.83216	-0.13915	-4.42159	0.597128	4.28335	1.32081	4.15468	0.072743	0.373137	0.0756458	0.347955	-0.282856	0.129885	0.0271198	0.457204	0		0		N	N	Kinesin-related antiparallel sliding motor protein; involved in mitotic spindle positioning; sliding activity promotes bipolar spindle assembly and maintenance of genome stability; inhibits spindle elongation, destabilizing late anaphase spindle microtubules that polymerize beyond the midzone [Source:SGD;Acc:S000003184]	kinesin family member 22 [Source:HGNC Symbol;Acc:HGNC:6391]
KIF22	ENSG00000079616	YGL216W_1	YGL216W_1	1:M	Y	-0.668465	-3.30061	-0.842252	-0.59769	-0.548824	3.18838	-0.316784	0.526078	0.072743	0.373137	0.0756458	0.347955	-0.282856	0.129885	0.0271198	0.457204	0		0		N	N	Kinesin-related antiparallel sliding motor protein; involved in mitotic spindle positioning; sliding activity promotes bipolar spindle assembly and maintenance of genome stability; inhibits spindle elongation, destabilizing late anaphase spindle microtubules that polymerize beyond the midzone [Source:SGD;Acc:S000003184]	kinesin family member 22 [Source:HGNC Symbol;Acc:HGNC:6391]
KIF24	ENSG00000186638	YPL155C	KIP2	1:M	Y	0.794609	0.710236	0.848312	-2.57253	0.0858851	-0.666331	0.586233	4.43275	0.0695142	0.394778	0.0340275	0.673238	-0.223694	0.234718	-0.0152569	0.667274	1	|soft_tissue	1	|prostate	N	N	Kinesin-related motor protein involved in mitotic spindle positioning; stabilizes microtubules by targeting Bik1p to the plus end; Kip2p levels are controlled during the cell cycle [Source:SGD;Acc:S000006076]	kinesin family member 24 [Source:HGNC Symbol;Acc:HGNC:19916]
KIF25	ENSG00000125337	YPR141C_1	YPR141C_1	1:M	Y	-5.13769	-9.78	-7.01408	-29.403	4.372	20.4063	6.82658	17.206	0.0473381	0.562501	0.0153536	0.849125	0.0315979	0.868349	0.00114197	0.973038	0		0		N	N	Minus-end-directed microtubule motor; functions in mitosis and meiosis, localizes to the spindle pole body and localization is dependent on functional Cik1p, required for nuclear fusion during mating; potential Cdc28p substrate [Source:SGD;Acc:S000006345]	kinesin family member 25 [Source:HGNC Symbol;Acc:HGNC:6390]
KIF25	ENSG00000125337	YPR141C_2	YPR141C_2	1:M	Y	2.38625	-0.765221	3.15404	-0.709806	2.04759	1.71693	3.24259	-2.07003	0.0473381	0.562501	0.0153536	0.849125	0.0315979	0.868349	0.00114197	0.973038	0		0		N	N	Minus-end-directed microtubule motor; functions in mitosis and meiosis, localizes to the spindle pole body and localization is dependent on functional Cik1p, required for nuclear fusion during mating; potential Cdc28p substrate [Source:SGD;Acc:S000006345]	kinesin family member 25 [Source:HGNC Symbol;Acc:HGNC:6390]
KIF25	ENSG00000125337	YPR141C_1	YPR141C_1	1:M	Y	-5.13769	-9.78	-7.01408	-29.403	4.372	20.4063	6.82658	17.206	0.0473381	0.562501	0.0153536	0.849125	0.0315979	0.868349	0.00114197	0.973038	0		0		N	N	Minus-end-directed microtubule motor; functions in mitosis and meiosis, localizes to the spindle pole body and localization is dependent on functional Cik1p, required for nuclear fusion during mating; potential Cdc28p substrate [Source:SGD;Acc:S000006345]	kinesin family member 25 [Source:HGNC Symbol;Acc:HGNC:6390]
KIF25	ENSG00000125337	YPR141C_2	YPR141C_2	1:M	Y	2.38625	-0.765221	3.15404	-0.709806	2.04759	1.71693	3.24259	-2.07003	0.0473381	0.562501	0.0153536	0.849125	0.0315979	0.868349	0.00114197	0.973038	0		0		N	N	Minus-end-directed microtubule motor; functions in mitosis and meiosis, localizes to the spindle pole body and localization is dependent on functional Cik1p, required for nuclear fusion during mating; potential Cdc28p substrate [Source:SGD;Acc:S000006345]	kinesin family member 25 [Source:HGNC Symbol;Acc:HGNC:6390]
KIF26A	ENSG00000066735	YKL079W	SMY1	1:M	N	0.00611206	1.09406	-0.5825	0.13962	-0.699015	-1.72634	-0.144189	0.47716	0.17659	0.0295318	-0.0707934	0.379835	0.104138	0.583938	0.0309866	0.433742	0		1	|haematopoietic_and_lymphoid_tissue	N	N	Kinesin-like myosin passenger-protein; interacts with Myo2p; controls actin cable structure and dynamics; proposed to be involved in exocytosis [Source:SGD;Acc:S000001562]	kinesin family member 26A [Source:HGNC Symbol;Acc:HGNC:20226]
KIF26B	ENSG00000162849	YKL079W	SMY1	1:M	N	0.00611206	1.09406	-0.5825	0.13962	-0.699015	-1.72634	-0.144189	0.47716	-0.00918708	0.910559	-0.0509562	0.527561	0.0955583	0.615452	-0.0572447	0.111775	1	|upper_aerodigestive_tract	0		N	N	Kinesin-like myosin passenger-protein; interacts with Myo2p; controls actin cable structure and dynamics; proposed to be involved in exocytosis [Source:SGD;Acc:S000001562]	kinesin family member 26B [Source:HGNC Symbol;Acc:HGNC:25484]
KIF2A	ENSG00000068796	YPL155C	KIP2	1:M	Y	0.794609	0.710236	0.848312	-2.57253	0.0858851	-0.666331	0.586233	4.43275	0.0392002	0.631592	0.0309118	0.701665	-0.315472	0.0894772	0.0967597	0.0146829	1	|urinary_tract	2	|pleura|stomach	N	Y	Kinesin-related motor protein involved in mitotic spindle positioning; stabilizes microtubules by targeting Bik1p to the plus end; Kip2p levels are controlled during the cell cycle [Source:SGD;Acc:S000006076]	kinesin family member 2A [Source:HGNC Symbol;Acc:HGNC:6318]
KIF2B	ENSG00000141200	YPL155C	KIP2	1:M	Y	0.794609	0.710236	0.848312	-2.57253	0.0858851	-0.666331	0.586233	4.43275	-0.0974819	0.232179	0.051025	0.527002	-0.114269	0.547668	-0.0492605	0.147404	1	|skin	0		N	N	Kinesin-related motor protein involved in mitotic spindle positioning; stabilizes microtubules by targeting Bik1p to the plus end; Kip2p levels are controlled during the cell cycle [Source:SGD;Acc:S000006076]	kinesin family member 2B [Source:HGNC Symbol;Acc:HGNC:29443]
KIF2C	ENSG00000142945	YPL155C	KIP2	1:M	Y	0.794609	0.710236	0.848312	-2.57253	0.0858851	-0.666331	0.586233	4.43275	0.0813855	0.318882	0.132191	0.0999664	0.000696512	0.997085	0.0735112	0.0347362	1	|soft_tissue	2	|skin|thyroid	N	Y	Kinesin-related motor protein involved in mitotic spindle positioning; stabilizes microtubules by targeting Bik1p to the plus end; Kip2p levels are controlled during the cell cycle [Source:SGD;Acc:S000006076]	kinesin family member 2C [Source:HGNC Symbol;Acc:HGNC:6393]
KIF3A	ENSG00000131437	YBL063W	KIP1	M:M	N	0.676684	0.381622	1.11413	-0.179929	-0.715921	-0.474998	-0.295562	-0.918187	-0.0704412	0.388489	-0.167171	0.0369896	-0.0944563	0.61955	-0.0151227	0.662465	1	|lung	4	|bone|large_intestine|soft_tissue|upper_aerodigestive_tract	N	N	Kinesin-related motor protein; required for mitotic spindle assembly, chromosome segregation, and 2 micron plasmid partitioning; functionally redundant with Cin8p for chromosomal but not plasmid functions [Source:SGD;Acc:S000000159]	kinesin family member 3A [Source:HGNC Symbol;Acc:HGNC:6319]
KIF3A	ENSG00000131437	YEL061C	CIN8	M:M	N	-0.047988	1.32985	0.569061	0.3252	-0.742051	-1.83068	-0.136003	-0.685702	-0.0704412	0.388489	-0.167171	0.0369896	-0.0944563	0.61955	-0.0151227	0.662465	1	|lung	4	|bone|large_intestine|soft_tissue|upper_aerodigestive_tract	N	N	Kinesin motor protein; involved in mitotic spindle assembly and chromosome segregation [Source:SGD;Acc:S000000787]	kinesin family member 3A [Source:HGNC Symbol;Acc:HGNC:6319]
KIF3B	ENSG00000101350	YEL061C	CIN8	M:M	N	-0.047988	1.32985	0.569061	0.3252	-0.742051	-1.83068	-0.136003	-0.685702	-0.256287	0.00143738	-0.00149104	0.985261	-0.166159	0.380192	-0.124062	0.0011434	1	|haematopoietic_and_lymphoid_tissue	0		Y	N	Kinesin motor protein; involved in mitotic spindle assembly and chromosome segregation [Source:SGD;Acc:S000000787]	kinesin family member 3B [Source:HGNC Symbol;Acc:HGNC:6320]
KIF3B	ENSG00000101350	YBL063W	KIP1	M:M	N	0.676684	0.381622	1.11413	-0.179929	-0.715921	-0.474998	-0.295562	-0.918187	-0.256287	0.00143738	-0.00149104	0.985261	-0.166159	0.380192	-0.124062	0.0011434	1	|haematopoietic_and_lymphoid_tissue	0		Y	N	Kinesin-related motor protein; required for mitotic spindle assembly, chromosome segregation, and 2 micron plasmid partitioning; functionally redundant with Cin8p for chromosomal but not plasmid functions [Source:SGD;Acc:S000000159]	kinesin family member 3B [Source:HGNC Symbol;Acc:HGNC:6320]
KIF3C	ENSG00000084731	YEL061C	CIN8	M:M	N	-0.047988	1.32985	0.569061	0.3252	-0.742051	-1.83068	-0.136003	-0.685702	0.055811	0.494647	-0.143996	0.0729094	0.17417	0.357314	-0.0442852	0.26079	0		1	|ovary	N	N	Kinesin motor protein; involved in mitotic spindle assembly and chromosome segregation [Source:SGD;Acc:S000000787]	kinesin family member 3C [Source:HGNC Symbol;Acc:HGNC:6321]
KIF3C	ENSG00000084731	YBL063W	KIP1	M:M	N	0.676684	0.381622	1.11413	-0.179929	-0.715921	-0.474998	-0.295562	-0.918187	0.055811	0.494647	-0.143996	0.0729094	0.17417	0.357314	-0.0442852	0.26079	0		1	|ovary	N	N	Kinesin-related motor protein; required for mitotic spindle assembly, chromosome segregation, and 2 micron plasmid partitioning; functionally redundant with Cin8p for chromosomal but not plasmid functions [Source:SGD;Acc:S000000159]	kinesin family member 3C [Source:HGNC Symbol;Acc:HGNC:6321]
KIF4A	ENSG00000090889	YGL216W_1	YGL216W_1	1:M	Y	-0.668465	-3.30061	-0.842252	-0.59769	-0.548824	3.18838	-0.316784	0.526078	0.117567	0.149161	0.055221	0.493542	-0.167263	0.37699	0.0227533	0.508985	1	|oesophagus	0		N	N	Kinesin-related antiparallel sliding motor protein; involved in mitotic spindle positioning; sliding activity promotes bipolar spindle assembly and maintenance of genome stability; inhibits spindle elongation, destabilizing late anaphase spindle microtubules that polymerize beyond the midzone [Source:SGD;Acc:S000003184]	kinesin family member 4A [Source:HGNC Symbol;Acc:HGNC:13339]
KIF4A	ENSG00000090889	YGL216W_2	YGL216W_2	1:M	Y	-0.296878	-3.83216	-0.13915	-4.42159	0.597128	4.28335	1.32081	4.15468	0.117567	0.149161	0.055221	0.493542	-0.167263	0.37699	0.0227533	0.508985	1	|oesophagus	0		N	N	Kinesin-related antiparallel sliding motor protein; involved in mitotic spindle positioning; sliding activity promotes bipolar spindle assembly and maintenance of genome stability; inhibits spindle elongation, destabilizing late anaphase spindle microtubules that polymerize beyond the midzone [Source:SGD;Acc:S000003184]	kinesin family member 4A [Source:HGNC Symbol;Acc:HGNC:13339]
KIF7	ENSG00000166813	YGL216W_1	YGL216W_1	1:M	Y	-0.668465	-3.30061	-0.842252	-0.59769	-0.548824	3.18838	-0.316784	0.526078	0.00995594	0.903109	0.0684431	0.395895	0.0638412	0.737507	0.0315902	0.396211	1	|autonomic_ganglia	0		N	N	Kinesin-related antiparallel sliding motor protein; involved in mitotic spindle positioning; sliding activity promotes bipolar spindle assembly and maintenance of genome stability; inhibits spindle elongation, destabilizing late anaphase spindle microtubules that polymerize beyond the midzone [Source:SGD;Acc:S000003184]	kinesin family member 7 [Source:HGNC Symbol;Acc:HGNC:30497]
KIF7	ENSG00000166813	YGL216W_2	YGL216W_2	1:M	Y	-0.296878	-3.83216	-0.13915	-4.42159	0.597128	4.28335	1.32081	4.15468	0.00995594	0.903109	0.0684431	0.395895	0.0638412	0.737507	0.0315902	0.396211	1	|autonomic_ganglia	0		N	N	Kinesin-related antiparallel sliding motor protein; involved in mitotic spindle positioning; sliding activity promotes bipolar spindle assembly and maintenance of genome stability; inhibits spindle elongation, destabilizing late anaphase spindle microtubules that polymerize beyond the midzone [Source:SGD;Acc:S000003184]	kinesin family member 7 [Source:HGNC Symbol;Acc:HGNC:30497]
KIFC1	ENSG00000237649	YPR141C_2	YPR141C_2	1:M	Y	2.38625	-0.765221	3.15404	-0.709806	2.04759	1.71693	3.24259	-2.07003	0.0991497	0.22425	0.0711872	0.377183	-0.0580674	0.760525	0.0480352	0.164932	0		0		N	N	Minus-end-directed microtubule motor; functions in mitosis and meiosis, localizes to the spindle pole body and localization is dependent on functional Cik1p, required for nuclear fusion during mating; potential Cdc28p substrate [Source:SGD;Acc:S000006345]	kinesin family member C1 [Source:HGNC Symbol;Acc:HGNC:6389]
KIFC1	ENSG00000237649	YPR141C_1	YPR141C_1	1:M	Y	-5.13769	-9.78	-7.01408	-29.403	4.372	20.4063	6.82658	17.206	0.0991497	0.22425	0.0711872	0.377183	-0.0580674	0.760525	0.0480352	0.164932	0		0		N	N	Minus-end-directed microtubule motor; functions in mitosis and meiosis, localizes to the spindle pole body and localization is dependent on functional Cik1p, required for nuclear fusion during mating; potential Cdc28p substrate [Source:SGD;Acc:S000006345]	kinesin family member C1 [Source:HGNC Symbol;Acc:HGNC:6389]
KIFC1	ENSG00000237649	YPR141C_2	YPR141C_2	1:M	Y	2.38625	-0.765221	3.15404	-0.709806	2.04759	1.71693	3.24259	-2.07003	0.0991497	0.22425	0.0711872	0.377183	-0.0580674	0.760525	0.0480352	0.164932	0		0		N	N	Minus-end-directed microtubule motor; functions in mitosis and meiosis, localizes to the spindle pole body and localization is dependent on functional Cik1p, required for nuclear fusion during mating; potential Cdc28p substrate [Source:SGD;Acc:S000006345]	kinesin family member C1 [Source:HGNC Symbol;Acc:HGNC:6389]
KIFC1	ENSG00000237649	YPR141C_1	YPR141C_1	1:M	Y	-5.13769	-9.78	-7.01408	-29.403	4.372	20.4063	6.82658	17.206	0.0991497	0.22425	0.0711872	0.377183	-0.0580674	0.760525	0.0480352	0.164932	0		0		N	N	Minus-end-directed microtubule motor; functions in mitosis and meiosis, localizes to the spindle pole body and localization is dependent on functional Cik1p, required for nuclear fusion during mating; potential Cdc28p substrate [Source:SGD;Acc:S000006345]	kinesin family member C1 [Source:HGNC Symbol;Acc:HGNC:6389]
KIFC2	ENSG00000167702	YPR141C_2	YPR141C_2	1:M	Y	2.38625	-0.765221	3.15404	-0.709806	2.04759	1.71693	3.24259	-2.07003	0.00637786	0.937841	-0.103224	0.199729	0.0200843	0.916104	-0.0684586	0.0514149	2	|autonomic_ganglia|upper_aerodigestive_tract	0		N	N	Minus-end-directed microtubule motor; functions in mitosis and meiosis, localizes to the spindle pole body and localization is dependent on functional Cik1p, required for nuclear fusion during mating; potential Cdc28p substrate [Source:SGD;Acc:S000006345]	kinesin family member C2 [Source:HGNC Symbol;Acc:HGNC:29530]
KIFC2	ENSG00000167702	YPR141C_1	YPR141C_1	1:M	Y	-5.13769	-9.78	-7.01408	-29.403	4.372	20.4063	6.82658	17.206	0.00637786	0.937841	-0.103224	0.199729	0.0200843	0.916104	-0.0684586	0.0514149	2	|autonomic_ganglia|upper_aerodigestive_tract	0		N	N	Minus-end-directed microtubule motor; functions in mitosis and meiosis, localizes to the spindle pole body and localization is dependent on functional Cik1p, required for nuclear fusion during mating; potential Cdc28p substrate [Source:SGD;Acc:S000006345]	kinesin family member C2 [Source:HGNC Symbol;Acc:HGNC:29530]
KIFC2	ENSG00000167702	YPR141C_2	YPR141C_2	1:M	Y	2.38625	-0.765221	3.15404	-0.709806	2.04759	1.71693	3.24259	-2.07003	0.00637786	0.937841	-0.103224	0.199729	0.0200843	0.916104	-0.0684586	0.0514149	2	|autonomic_ganglia|upper_aerodigestive_tract	0		N	N	Minus-end-directed microtubule motor; functions in mitosis and meiosis, localizes to the spindle pole body and localization is dependent on functional Cik1p, required for nuclear fusion during mating; potential Cdc28p substrate [Source:SGD;Acc:S000006345]	kinesin family member C2 [Source:HGNC Symbol;Acc:HGNC:29530]
KIFC2	ENSG00000167702	YPR141C_1	YPR141C_1	1:M	Y	-5.13769	-9.78	-7.01408	-29.403	4.372	20.4063	6.82658	17.206	0.00637786	0.937841	-0.103224	0.199729	0.0200843	0.916104	-0.0684586	0.0514149	2	|autonomic_ganglia|upper_aerodigestive_tract	0		N	N	Minus-end-directed microtubule motor; functions in mitosis and meiosis, localizes to the spindle pole body and localization is dependent on functional Cik1p, required for nuclear fusion during mating; potential Cdc28p substrate [Source:SGD;Acc:S000006345]	kinesin family member C2 [Source:HGNC Symbol;Acc:HGNC:29530]
KIFC3	ENSG00000140859	YPR141C_2	YPR141C_2	1:M	Y	2.38625	-0.765221	3.15404	-0.709806	2.04759	1.71693	3.24259	-2.07003	-0.0995457	0.222395	0.0812542	0.313276	0.00219125	0.990831	0.060264	0.156698	0		2	|bone|endometrium	N	N	Minus-end-directed microtubule motor; functions in mitosis and meiosis, localizes to the spindle pole body and localization is dependent on functional Cik1p, required for nuclear fusion during mating; potential Cdc28p substrate [Source:SGD;Acc:S000006345]	kinesin family member C3 [Source:HGNC Symbol;Acc:HGNC:6326]
KIFC3	ENSG00000140859	YPR141C_1	YPR141C_1	1:M	Y	-5.13769	-9.78	-7.01408	-29.403	4.372	20.4063	6.82658	17.206	-0.0995457	0.222395	0.0812542	0.313276	0.00219125	0.990831	0.060264	0.156698	0		2	|bone|endometrium	N	N	Minus-end-directed microtubule motor; functions in mitosis and meiosis, localizes to the spindle pole body and localization is dependent on functional Cik1p, required for nuclear fusion during mating; potential Cdc28p substrate [Source:SGD;Acc:S000006345]	kinesin family member C3 [Source:HGNC Symbol;Acc:HGNC:6326]
KIFC3	ENSG00000140859	YPR141C_2	YPR141C_2	1:M	Y	2.38625	-0.765221	3.15404	-0.709806	2.04759	1.71693	3.24259	-2.07003	-0.0995457	0.222395	0.0812542	0.313276	0.00219125	0.990831	0.060264	0.156698	0		2	|bone|endometrium	N	N	Minus-end-directed microtubule motor; functions in mitosis and meiosis, localizes to the spindle pole body and localization is dependent on functional Cik1p, required for nuclear fusion during mating; potential Cdc28p substrate [Source:SGD;Acc:S000006345]	kinesin family member C3 [Source:HGNC Symbol;Acc:HGNC:6326]
KIFC3	ENSG00000140859	YPR141C_1	YPR141C_1	1:M	Y	-5.13769	-9.78	-7.01408	-29.403	4.372	20.4063	6.82658	17.206	-0.0995457	0.222395	0.0812542	0.313276	0.00219125	0.990831	0.060264	0.156698	0		2	|bone|endometrium	N	N	Minus-end-directed microtubule motor; functions in mitosis and meiosis, localizes to the spindle pole body and localization is dependent on functional Cik1p, required for nuclear fusion during mating; potential Cdc28p substrate [Source:SGD;Acc:S000006345]	kinesin family member C3 [Source:HGNC Symbol;Acc:HGNC:6326]
KIN	ENSG00000151657	YOR077W	RTS2	1:1	N	0.120787	0.181664	0.0296578	0.359125	0.0145246	0.063125	-0.586853	-0.756823	-0.029111	0.721827	0.0265105	0.742526	0.137565	0.468503	0.0387265	0.289514	0		0		N	N	Basic zinc-finger protein; similar to human and mouse Kin17 proteins which are chromatin-associated proteins involved in UV response and DNA replication [Source:SGD;Acc:S000005603]	Kin17 DNA and RNA binding protein [Source:HGNC Symbol;Acc:HGNC:6327]
KLF17	ENSG00000171872	YGL035C	MIG1	M:M	Y	0.353495	-1.41833	-0.312071	0.337949	-0.105622	3.4269	-0.462627	-0.315669	-0.0316897	0.698335	0.135658	0.0913054	0.243971	0.193861	-0.0428921	0.245536	1	|oesophagus	0		N	N	Transcription factor involved in glucose repression; sequence specific DNA binding protein containing two Cys2His2 zinc finger motifs; regulated by the SNF1 kinase and the GLC7 phosphatase; regulates filamentous growth along with Mig2p in response to glucose depletion; activated in stochastic pulses of nuclear localization, shuttling between cytosol and nucleus depending on external glucose levels and its phosphorylation state [Source:SGD;Acc:S000003003]	Kruppel like factor 17 [Source:HGNC Symbol;Acc:HGNC:18830]
KLF17	ENSG00000171872	YGL209W	MIG2	M:M	Y	0.00216364	0.0759209	-0.411697	0.950071	1.34062	2.45274	-0.353155	-1.62286	-0.0316897	0.698335	0.135658	0.0913054	0.243971	0.193861	-0.0428921	0.245536	1	|oesophagus	0		N	N	Zinc finger transcriptional repressor; cooperates with Mig1p in glucose-induced gene repression; under low glucose conditions relocalizes to mitochondrion, where it interacts with Ups1p, antagonizes mitochondrial fission factor Dnm1p, indicative of a role in mitochondrial fusion or regulating morphology; regulates filamentous growth in response to glucose depletion; activated in stochastic pulses of nuclear localization in response to low glucose [Source:SGD;Acc:S000003177]	Kruppel like factor 17 [Source:HGNC Symbol;Acc:HGNC:18830]
KLF17	ENSG00000171872	YER028C	MIG3	M:M	N	1.23755	0.95924	1.55536	0.248906	0.407955	-0.0230875	-0.698117	-0.0584893	-0.0316897	0.698335	0.135658	0.0913054	0.243971	0.193861	-0.0428921	0.245536	1	|oesophagus	0		N	N	Transcriptional regulator; partially nonfunctional in S288C strains but has a major role in catabolite repression and ethanol response in some other strains; involved in response to toxic agents; phosphorylation by Snf1p or the Mec1p pathway inactivates Mig3p, allowing induction of damage response genesenvironment [Source:SGD;Acc:S000000830]	Kruppel like factor 17 [Source:HGNC Symbol;Acc:HGNC:18830]
KLHDC1	ENSG00000197776	YHR158C	KEL1	M:M	Y	0.496857	-3.98971	0.196242	-1.48388	0.631403	3.29555	2.75862	2.62987	0.158068	0.0517801	-0.171256	0.0325495	0.0958231	0.614469	0.0463231	0.177689	1	|lung	2	|bone|soft_tissue	N	N	Protein required for proper cell fusion and cell morphology; functions in a complex with Kel2p to negatively regulate mitotic exit, interacts with Tem1p and Lte1p; localizes to regions of polarized growth; potential Cdc28p substrate; KEL1 has a paralog, KEL2, that arose from the whole genome duplication [Source:SGD;Acc:S000001201]	kelch domain containing 1 [Source:HGNC Symbol;Acc:HGNC:19836]
KLHDC1	ENSG00000197776	YGR238C	KEL2	M:M	N	-0.354168	-1.12032	0.619333	0.648809	1.08448	0.684106	-0.524458	0.313285	0.158068	0.0517801	-0.171256	0.0325495	0.0958231	0.614469	0.0463231	0.177689	1	|lung	2	|bone|soft_tissue	N	N	Protein that negatively regulates mitotic exit; functions in a complex with Kel1p, interacts with Tem1p and Lte1p; localizes to regions of polarized growth; potential Cdc28p substrate; KEL2 has a paralog, KEL1, that arose from the whole genome duplication [Source:SGD;Acc:S000003470]	kelch domain containing 1 [Source:HGNC Symbol;Acc:HGNC:19836]
KLHDC10	ENSG00000128607	YGR238C	KEL2	M:M	N	-0.354168	-1.12032	0.619333	0.648809	1.08448	0.684106	-0.524458	0.313285	-0.152992	0.0598713	-0.0422139	0.600804	-0.261408	0.16291	-0.0486095	0.168646	2	|liver|thyroid	1	|bone	N	N	Protein that negatively regulates mitotic exit; functions in a complex with Kel1p, interacts with Tem1p and Lte1p; localizes to regions of polarized growth; potential Cdc28p substrate; KEL2 has a paralog, KEL1, that arose from the whole genome duplication [Source:SGD;Acc:S000003470]	kelch domain containing 10 [Source:HGNC Symbol;Acc:HGNC:22194]
KLHDC10	ENSG00000128607	YHR158C	KEL1	M:M	Y	0.496857	-3.98971	0.196242	-1.48388	0.631403	3.29555	2.75862	2.62987	-0.152992	0.0598713	-0.0422139	0.600804	-0.261408	0.16291	-0.0486095	0.168646	2	|liver|thyroid	1	|bone	N	N	Protein required for proper cell fusion and cell morphology; functions in a complex with Kel2p to negatively regulate mitotic exit, interacts with Tem1p and Lte1p; localizes to regions of polarized growth; potential Cdc28p substrate; KEL1 has a paralog, KEL2, that arose from the whole genome duplication [Source:SGD;Acc:S000001201]	kelch domain containing 10 [Source:HGNC Symbol;Acc:HGNC:22194]
KLHDC2	ENSG00000165516	YGR238C	KEL2	M:M	N	-0.354168	-1.12032	0.619333	0.648809	1.08448	0.684106	-0.524458	0.313285	-0.0171761	0.833645	-0.190687	0.0171046	-0.000780613	0.996734	-0.0461022	0.200796	2	|autonomic_ganglia|lung	0		N	N	Protein that negatively regulates mitotic exit; functions in a complex with Kel1p, interacts with Tem1p and Lte1p; localizes to regions of polarized growth; potential Cdc28p substrate; KEL2 has a paralog, KEL1, that arose from the whole genome duplication [Source:SGD;Acc:S000003470]	kelch domain containing 2 [Source:HGNC Symbol;Acc:HGNC:20231]
KLHDC2	ENSG00000165516	YHR158C	KEL1	M:M	Y	0.496857	-3.98971	0.196242	-1.48388	0.631403	3.29555	2.75862	2.62987	-0.0171761	0.833645	-0.190687	0.0171046	-0.000780613	0.996734	-0.0461022	0.200796	2	|autonomic_ganglia|lung	0		N	N	Protein required for proper cell fusion and cell morphology; functions in a complex with Kel2p to negatively regulate mitotic exit, interacts with Tem1p and Lte1p; localizes to regions of polarized growth; potential Cdc28p substrate; KEL1 has a paralog, KEL2, that arose from the whole genome duplication [Source:SGD;Acc:S000001201]	kelch domain containing 2 [Source:HGNC Symbol;Acc:HGNC:20231]
KLHDC3	ENSG00000124702	YGR238C	KEL2	M:M	N	-0.354168	-1.12032	0.619333	0.648809	1.08448	0.684106	-0.524458	0.313285	0.1985	0.0142254	-0.124211	0.122369	0.0479049	0.801519	-0.00133414	0.970971	2	|autonomic_ganglia|upper_aerodigestive_tract	1	|haematopoietic_and_lymphoid_tissue	N	N	Protein that negatively regulates mitotic exit; functions in a complex with Kel1p, interacts with Tem1p and Lte1p; localizes to regions of polarized growth; potential Cdc28p substrate; KEL2 has a paralog, KEL1, that arose from the whole genome duplication [Source:SGD;Acc:S000003470]	kelch domain containing 3 [Source:HGNC Symbol;Acc:HGNC:20704]
KLHDC3	ENSG00000124702	YHR158C	KEL1	M:M	Y	0.496857	-3.98971	0.196242	-1.48388	0.631403	3.29555	2.75862	2.62987	0.1985	0.0142254	-0.124211	0.122369	0.0479049	0.801519	-0.00133414	0.970971	2	|autonomic_ganglia|upper_aerodigestive_tract	1	|haematopoietic_and_lymphoid_tissue	N	N	Protein required for proper cell fusion and cell morphology; functions in a complex with Kel2p to negatively regulate mitotic exit, interacts with Tem1p and Lte1p; localizes to regions of polarized growth; potential Cdc28p substrate; KEL1 has a paralog, KEL2, that arose from the whole genome duplication [Source:SGD;Acc:S000001201]	kelch domain containing 3 [Source:HGNC Symbol;Acc:HGNC:20704]
KLHDC4	ENSG00000104731	YPL263C	KEL3	1:1	N	0.362007	-0.256294	1.09296	0.608886	1.16063	0.601348	1.51087	-1.37964	0.132177	0.104532	0.229223	0.00399701	0.108817	0.567055	0.155533	4.6524e-05	0		1	|lung	N	Y	Cytoplasmic protein of unknown function [Source:SGD;Acc:S000006184]	kelch domain containing 4 [Source:HGNC Symbol;Acc:HGNC:25272]
KMO	ENSG00000117009	YBL098W	BNA4	1:1	N	-4.19916	-0.0605096	0.261966	-0.103968	2.24928	-0.409299	1.17963	-0.0806711	-0.0638707	0.434362	0.0525781	0.514485	-0.208395	0.269111	0.0590873	0.117134	0		2	|biliary_tract|bone	N	N	Kynurenine 3-mono oxygenase; required for the de novo biosynthesis of NAD from tryptophan via kynurenine; expression regulated by Hst1p; putative therapeutic target for Huntington disease [Source:SGD;Acc:S000000194]	kynurenine 3-monooxygenase [Source:HGNC Symbol;Acc:HGNC:6381]
KPNA1	ENSG00000114030	YNL189W	SRP1	1:M	Y	0.566588	-4.15054	1.36099	0.10678	0.128937	5.19986	0.83819	0.117781	0.00797859	0.922285	0.0121899	0.87995	0.135418	0.475539	0.0468563	0.168428	0		1	|endometrium	N	N	Karyopherin alpha homolog; forms a dimer with karyopherin beta Kap95p to mediate import of nuclear proteins, binds the nuclear localization signal of the substrate during import; involved in cotranslational protein degradation; binds ribosome-bound nascent polypeptides; Srp1p and Sts1p couple proteasomes to nascent polypeptides emerging from the ribosome for cotranslational degradation [Source:SGD;Acc:S000005133]	karyopherin subunit alpha 1 [Source:HGNC Symbol;Acc:HGNC:6394]
KPNA3	ENSG00000102753	YNL189W	SRP1	1:M	Y	0.566588	-4.15054	1.36099	0.10678	0.128937	5.19986	0.83819	0.117781	0.151838	0.0618499	0.086735	0.281642	0.101716	0.59276	0.0628714	0.0677549	0		1	|ovary	N	N	Karyopherin alpha homolog; forms a dimer with karyopherin beta Kap95p to mediate import of nuclear proteins, binds the nuclear localization signal of the substrate during import; involved in cotranslational protein degradation; binds ribosome-bound nascent polypeptides; Srp1p and Sts1p couple proteasomes to nascent polypeptides emerging from the ribosome for cotranslational degradation [Source:SGD;Acc:S000005133]	karyopherin subunit alpha 3 [Source:HGNC Symbol;Acc:HGNC:6396]
KPNA4	ENSG00000186432	YNL189W	SRP1	1:M	Y	0.566588	-4.15054	1.36099	0.10678	0.128937	5.19986	0.83819	0.117781	-0.0732506	0.369802	0.171197	0.0326094	-0.126424	0.505598	0.0737587	0.0378617	0		3	|lung|skin|urinary_tract	N	Y	Karyopherin alpha homolog; forms a dimer with karyopherin beta Kap95p to mediate import of nuclear proteins, binds the nuclear localization signal of the substrate during import; involved in cotranslational protein degradation; binds ribosome-bound nascent polypeptides; Srp1p and Sts1p couple proteasomes to nascent polypeptides emerging from the ribosome for cotranslational degradation [Source:SGD;Acc:S000005133]	karyopherin subunit alpha 4 [Source:HGNC Symbol;Acc:HGNC:6397]
KPNA5	ENSG00000196911	YNL189W	SRP1	1:M	Y	0.566588	-4.15054	1.36099	0.10678	0.128937	5.19986	0.83819	0.117781	-0.00557932	0.945611	0.0315751	0.695577	0.0376897	0.843254	0.0575372	0.108622	0		1	|ovary	N	N	Karyopherin alpha homolog; forms a dimer with karyopherin beta Kap95p to mediate import of nuclear proteins, binds the nuclear localization signal of the substrate during import; involved in cotranslational protein degradation; binds ribosome-bound nascent polypeptides; Srp1p and Sts1p couple proteasomes to nascent polypeptides emerging from the ribosome for cotranslational degradation [Source:SGD;Acc:S000005133]	karyopherin subunit alpha 5 [Source:HGNC Symbol;Acc:HGNC:6398]
KPNA6	ENSG00000025800	YNL189W	SRP1	1:M	Y	0.566588	-4.15054	1.36099	0.10678	0.128937	5.19986	0.83819	0.117781	-0.000726416	0.992913	0.0507392	0.529322	0.304578	0.101734	0.0605054	0.0909655	0		2	|large_intestine|skin	N	N	Karyopherin alpha homolog; forms a dimer with karyopherin beta Kap95p to mediate import of nuclear proteins, binds the nuclear localization signal of the substrate during import; involved in cotranslational protein degradation; binds ribosome-bound nascent polypeptides; Srp1p and Sts1p couple proteasomes to nascent polypeptides emerging from the ribosome for cotranslational degradation [Source:SGD;Acc:S000005133]	karyopherin subunit alpha 6 [Source:HGNC Symbol;Acc:HGNC:6399]
KPNA7	ENSG00000185467	YNL189W	SRP1	1:M	Y	0.566588	-4.15054	1.36099	0.10678	0.128937	5.19986	0.83819	0.117781	-0.110662	0.174705	0.0992584	0.217645	-0.297441	0.110423	-0.0105148	0.768579	1	|prostate	0		N	N	Karyopherin alpha homolog; forms a dimer with karyopherin beta Kap95p to mediate import of nuclear proteins, binds the nuclear localization signal of the substrate during import; involved in cotranslational protein degradation; binds ribosome-bound nascent polypeptides; Srp1p and Sts1p couple proteasomes to nascent polypeptides emerging from the ribosome for cotranslational degradation [Source:SGD;Acc:S000005133]	karyopherin subunit alpha 7 [Source:HGNC Symbol;Acc:HGNC:21839]
KPNB1	ENSG00000108424	YLR347C	KAP95	1:1	N	-0.234105	0.639054	0.0891213	0.550098	3.31826	-0.751328	1.80146	-0.154562	0.0732209	0.369997	0.0768967	0.340018	0.276716	0.138789	0.116092	0.00175755	1	|biliary_tract	1	|ovary	N	Y	Karyopherin beta; forms a complex with Srp1p/Kap60p; interacts with nucleoporins to mediate nuclear import of NLS-containing cargo proteins via the nuclear pore complex; regulates PC biosynthesis; GDP-to-GTP exchange factor for Gsp1p [Source:SGD;Acc:S000004339]	karyopherin subunit beta 1 [Source:HGNC Symbol;Acc:HGNC:6400]
KRAS	ENSG00000133703	YNL098C	RAS2	M:M	N	-0.481843	-0.542996	-0.0765453	0.316335	0.245582	0.101813	1.0003	-0.906736	0.0297399	0.716073	0.0376221	0.641011	-0.135134	0.476473	0.0210322	0.556564	0		0		N	N	GTP-binding protein; regulates nitrogen starvation response, sporulation, and filamentous growth; farnesylation and palmitoylation required for activity and localization to plasma membrane; homolog of mammalian Ras proto-oncogenes; RAS2 has a paralog, RAS1, that arose from the whole genome duplication [Source:SGD;Acc:S000005042]	KRAS proto-oncogene, GTPase [Source:HGNC Symbol;Acc:HGNC:6407]
KRAS	ENSG00000133703	YOR101W	RAS1	M:M	N	0.232144	0.373289	1.43081	0.364322	0.511794	-0.966947	0.641185	0.105141	0.0297399	0.716073	0.0376221	0.641011	-0.135134	0.476473	0.0210322	0.556564	0		0		N	N	GTPase involved in G-protein signaling in adenylate cyclase activation; plays a role in cell proliferation; localized to the plasma membrane; homolog of mammalian RAS proto-oncogenes; relative distribution to the nucleus increases upon DNA replication stress; RAS1 has a paralog, RAS2, that arose from the whole genome duplication [Source:SGD;Acc:S000005627]	KRAS proto-oncogene, GTPase [Source:HGNC Symbol;Acc:HGNC:6407]
KRI1	ENSG00000129347	YNL308C	KRI1	1:1	N	1.37827	0.155349	1.81771	0.328568	0.0140819	0.243889	1.86398	0.982397	0.25927	0.00125779	0.0726307	0.367561	0.143145	0.450477	0.159871	3.42582e-05	0		1	|haematopoietic_and_lymphoid_tissue	N	Y	Essential nucleolar protein required for 40S ribosome biogenesis; associate with snR30; physically and functionally interacts with Krr1p [Source:SGD;Acc:S000005252]	KRI1 homolog [Source:HGNC Symbol;Acc:HGNC:25769]
KRR1	ENSG00000111615	YCL059C	KRR1	1:1	N	0.780735	-0.212013	1.51645	0.18573	0.0735213	0.303361	1.43967	-0.281774	0.0284927	0.7275	-0.0354159	0.660716	0.221775	0.238864	0.0519183	0.140951	0		1	|bone	N	N	Nucleolar protein required for rRNA synthesis and ribosomal assembly; required for the synthesis of 18S rRNA and for the assembly of 40S ribosomal subunit; essential gene [Source:SGD;Acc:S000000564]	KRR1, small subunit processome component homolog [Source:HGNC Symbol;Acc:HGNC:5176]
KYNU	ENSG00000115919	YLR231C	BNA5	1:1	N	0.36313	0.556833	0.316748	0.224286	-0.497061	-0.785449	-0.229287	0.155169	-0.05371	0.511059	0.119292	0.138001	-0.0777943	0.682825	0.0238362	0.502567	1	|bone	2	|breast|skin	N	N	Kynureninase; required for the de novo biosynthesis of NAD from tryptophan via kynurenine; expression regulated by Hst1p [Source:SGD;Acc:S000004221]	kynureninase [Source:HGNC Symbol;Acc:HGNC:6469]
LARS	ENSG00000133706	YPL160W	CDC60	1:1	N	1.27161	0.769536	1.77893	-0.760436	-0.125601	-0.957044	2.14426	0.981771	0.118187	0.147011	0.103956	0.196541	0.197676	0.295059	0.158167	1.40436e-05	0		4	|bone|kidney|large_intestine|thyroid	N	Y	Cytosolic leucyl tRNA synthetase; ligates leucine to the appropriate tRNA [Source:SGD;Acc:S000006081]	leucyl-tRNA synthetase [Source:HGNC Symbol;Acc:HGNC:6512]
LARS2	ENSG00000011376	YLR382C	NAM2	1:1	Y	-2.43758	2.10872	-8.6387	5.8502	5.36459	-2.90126	9.2576	-2.44936	0.0255201	0.754975	0.156681	0.0507855	0.270523	0.148213	0.0919793	0.0126056	0		1	|liver	N	Y	Mitochondrial leucyl-tRNA synthetase; also has a direct role in splicing of several mitochondrial group I introns; indirectly required for mitochondrial genome maintenance [Source:SGD;Acc:S000004374]	leucyl-tRNA synthetase 2, mitochondrial [Source:HGNC Symbol;Acc:HGNC:17095]
LAS1L	ENSG00000001497	YKR063C	LAS1	1:1	N	0.457985	0.304072	0.71616	0.459601	1.11418	0.0316427	1.49692	-0.593262	0.135866	0.0951185	0.0617659	0.443686	-0.202417	0.283394	0.0734348	0.0376237	1	|prostate	1	|thyroid	N	Y	Protein required for pre-rRNA processing at both ends of ITS2; functions with Grc3p in a conserved mechanism to modulate rRNA processing and ribosome biogenesis; may coordinate the action of the Rat1p-Rai1p exoRNAse; required for the G1/S cell cycle transition; human ortholog is Las1L; mutants require the SSD1-v allele for viability [Source:SGD;Acc:S000001771]	LAS1 like, ribosome biogenesis factor [Source:HGNC Symbol;Acc:HGNC:25726]
LATS1	ENSG00000131023	YNL161W	CBK1	1:M	N	0.398517	-0.594855	-0.422286	-1.05631	0.130456	1.09779	1.99286	1.22192	0.140302	0.0847054	0.0860559	0.285441	-0.293408	0.115571	0.0591906	0.0909497	0		0		N	N	Serine/threonine protein kinase of the the RAM signaling network; Ndr/LATS family member; binds regulatory subunit Mob2p; involved in regulation of cellular morphogenesis, polarized growth, and septum destruction; phosphorylation by Cbk1p regulates localization and activity of Ace2p transcription factor and Ssd1p translational repressor; Cbk1p activity is regulated by both phosphorylation and specific localization; relocalizes to cytoplasm upon DNA replication stress [Source:SGD;Acc:S000005105]	large tumor suppressor kinase 1 [Source:HGNC Symbol;Acc:HGNC:6514]
LATS2	ENSG00000150457	YNL161W	CBK1	1:M	N	0.398517	-0.594855	-0.422286	-1.05631	0.130456	1.09779	1.99286	1.22192	0.0658883	0.419956	0.167499	0.036616	0.114864	0.545572	0.0994163	0.0102761	0		2	|autonomic_ganglia|lung	N	Y	Serine/threonine protein kinase of the the RAM signaling network; Ndr/LATS family member; binds regulatory subunit Mob2p; involved in regulation of cellular morphogenesis, polarized growth, and septum destruction; phosphorylation by Cbk1p regulates localization and activity of Ace2p transcription factor and Ssd1p translational repressor; Cbk1p activity is regulated by both phosphorylation and specific localization; relocalizes to cytoplasm upon DNA replication stress [Source:SGD;Acc:S000005105]	large tumor suppressor kinase 2 [Source:HGNC Symbol;Acc:HGNC:6515]
LBR	ENSG00000143815	YNL280C_2	YNL280C_2	1:M	N	0.001	0.0001	0.001	0.0001	0.001	0.0001	0.001	0.0001	0.244415	0.00240829	0.0192546	0.811433	-0.0373969	0.844457	0.111087	0.00821267	1	|head_and_neck	1	|haematopoietic_and_lymphoid_tissue	N	Y	C-14 sterol reductase; acts in ergosterol biosynthesis; mutants accumulate the abnormal sterol ignosterol (ergosta-8,14 dienol), and are viable under anaerobic growth conditions but inviable on rich medium under aerobic conditions [Source:SGD;Acc:S000005224]	lamin B receptor [Source:HGNC Symbol;Acc:HGNC:6518]
LBR	ENSG00000143815	YNL280C_2	YNL280C_2	1:M	N	0.001	0.0001	0.001	0.0001	0.001	0.0001	0.001	0.0001	0.244415	0.00240829	0.0192546	0.811433	-0.0373969	0.844457	0.111087	0.00821267	1	|head_and_neck	1	|haematopoietic_and_lymphoid_tissue	N	Y	C-14 sterol reductase; acts in ergosterol biosynthesis; mutants accumulate the abnormal sterol ignosterol (ergosta-8,14 dienol), and are viable under anaerobic growth conditions but inviable on rich medium under aerobic conditions [Source:SGD;Acc:S000005224]	lamin B receptor [Source:HGNC Symbol;Acc:HGNC:6518]
LBR	ENSG00000143815	YNL280C_1	YNL280C_1	1:M	N	-0.0584393	-0.0781192	0.425075	0.260749	-0.110234	-0.716386	1.50271	-0.220511	0.244415	0.00240829	0.0192546	0.811433	-0.0373969	0.844457	0.111087	0.00821267	1	|head_and_neck	1	|haematopoietic_and_lymphoid_tissue	N	Y	C-14 sterol reductase; acts in ergosterol biosynthesis; mutants accumulate the abnormal sterol ignosterol (ergosta-8,14 dienol), and are viable under anaerobic growth conditions but inviable on rich medium under aerobic conditions [Source:SGD;Acc:S000005224]	lamin B receptor [Source:HGNC Symbol;Acc:HGNC:6518]
LBR	ENSG00000143815	YNL280C_1	YNL280C_1	1:M	N	-0.0584393	-0.0781192	0.425075	0.260749	-0.110234	-0.716386	1.50271	-0.220511	0.244415	0.00240829	0.0192546	0.811433	-0.0373969	0.844457	0.111087	0.00821267	1	|head_and_neck	1	|haematopoietic_and_lymphoid_tissue	N	Y	C-14 sterol reductase; acts in ergosterol biosynthesis; mutants accumulate the abnormal sterol ignosterol (ergosta-8,14 dienol), and are viable under anaerobic growth conditions but inviable on rich medium under aerobic conditions [Source:SGD;Acc:S000005224]	lamin B receptor [Source:HGNC Symbol;Acc:HGNC:6518]
LCLAT1	ENSG00000172954	YDR018C	YDR018C	M:M	N	0.289435	-0.350978	0.662828	0.186895	-0.514308	-0.205606	1.57737	-0.897213	-0.0143345	0.860862	0.179828	0.0246827	0.214581	0.25483	0.0423376	0.227163	0		1	|lung	N	N	Probable membrane protein with three predicted transmembrane domains; similar to C. elegans F55A11.5 and maize 1-acyl-glycerol-3-phosphate acyltransferase; YDR018C has a paralog, CST26, that arose from the whole genome duplication [Source:SGD;Acc:S000002425]	lysocardiolipin acyltransferase 1 [Source:HGNC Symbol;Acc:HGNC:26756]
LCLAT1	ENSG00000172954	YBR042C	CST26	M:M	N	1.87382	1.83828	2.22301	0.322829	-0.138226	-1.42365	-0.879614	-1.66463	-0.0143345	0.860862	0.179828	0.0246827	0.214581	0.25483	0.0423376	0.227163	0		1	|lung	N	N	Putative transferase involved in phospholipid biosynthesis; required for incorporation of stearic acid into phosphatidylinositol; affects chromosome stability when overexpressed; CST26 has a paralog, YDR018C, that arose from the whole genome duplication [Source:SGD;Acc:S000000246]	lysocardiolipin acyltransferase 1 [Source:HGNC Symbol;Acc:HGNC:26756]
LCMT1	ENSG00000205629	YOL141W	PPM2	1:M	Y	1.35416	0.17168	1.34047	0.953698	0.587938	1.01504	3.3994	-3.81609	-0.0899527	0.270421	-0.147445	0.0662347	-0.237046	0.207218	-0.0147712	0.665561	0		0		N	N	AdoMet-dependent tRNA methyltransferase; also involved in methoxycarbonylation; required for the synthesis of wybutosine (yW), a modified guanosine found at the 3'-position adjacent to the anticodon of phe-tRNA; similarity to Ppm1p [Source:SGD;Acc:S000005501]	leucine carboxyl methyltransferase 1 [Source:HGNC Symbol;Acc:HGNC:17557]
LCMT2	ENSG00000168806	YOL141W	PPM2	1:M	Y	1.35416	0.17168	1.34047	0.953698	0.587938	1.01504	3.3994	-3.81609	0.145826	0.073035	-0.109576	0.173291	0.26986	0.149249	-0.0189914	0.581783	0		0		N	N	AdoMet-dependent tRNA methyltransferase; also involved in methoxycarbonylation; required for the synthesis of wybutosine (yW), a modified guanosine found at the 3'-position adjacent to the anticodon of phe-tRNA; similarity to Ppm1p [Source:SGD;Acc:S000005501]	leucine carboxyl methyltransferase 2 [Source:HGNC Symbol;Acc:HGNC:17558]
LCP1	ENSG00000136167	YDR129C	SAC6	1:M	N	0.694487	0.393432	0.407044	0.697179	-0.923091	-0.837557	-0.770332	-1.01013	0.086275	0.290575	0.0299523	0.710505	-0.161853	0.392833	0.0809277	0.0907456	1	|prostate	1	|pleura	N	N	Fimbrin, actin-bundling protein; cooperates with Scp1p (calponin/transgelin) in the organization and maintenance of the actin cytoskeleton; relocalizes from plasma membrane to cytoplasm upon DNA replication stress [Source:SGD;Acc:S000002536]	lymphocyte cytosolic protein 1 [Source:HGNC Symbol;Acc:HGNC:6528]
LDHD	ENSG00000166816	YDL174C	DLD1	1:M	N	0.158194	-1.06987	0.431115	-0.787136	-1.15008	0.285773	-0.763869	1.39829	-0.0779335	0.339907	-0.143215	0.0744926	0.0345136	0.856321	-0.0273976	0.445819	0		0		N	N	D-lactate dehydrogenase; oxidizes D-lactate to pyruvate, transcription is heme-dependent, repressed by glucose, and derepressed in ethanol or lactate; located in the mitochondrial inner membrane [Source:SGD;Acc:S000002333]	lactate dehydrogenase D [Source:HGNC Symbol;Acc:HGNC:19708]
LENG8	ENSG00000167615	YPR045C	THP3	1:1	N	-2.51683	0.346864	-7.22437	1.99091	3.25617	1.16529	5.58972	0.3747	-0.0169495	0.835809	-0.0699115	0.385814	0.2633	0.159777	-0.000323728	0.992871	0		0		N	N	Protein that may have a role in transcription elongation; forms a complex with Csn12p that is recruited to transcribed genes; possibly involved in splicing based on pre-mRNA accumulation defect for many intron-containing genes [Source:SGD;Acc:S000006249]	leukocyte receptor cluster member 8 [Source:HGNC Symbol;Acc:HGNC:15500]
LEO1	ENSG00000166477	YOR123C	LEO1	1:1	Y	-0.600723	2.5034	0.0319526	0.869944	1.80254	-5.0301	3.75379	-2.5991	0.24856	0.00201667	0.164715	0.0398984	0.261439	0.162857	0.0653113	0.0654255	0		3	|bone|haematopoietic_and_lymphoid_tissue|lung	N	N	Component of the Paf1 complex; which associates with RNA polymerase II and is involved in histone methylation; plays a role in regulating Ty1 transposition; involved in transcription elongation as demonstrated by the G-less-based run-on (GLRO) assay [Source:SGD;Acc:S000005649]	LEO1 homolog, Paf1/RNA polymerase II complex component [Source:HGNC Symbol;Acc:HGNC:30401]
LETM1	ENSG00000168924	YOL027C	MDM38	M:M	N	-1.19005	0.763826	-0.428687	-0.323973	3.32782	-1.23756	1.0513	0.455605	-0.0103331	0.899457	0.345289	1.01232e-05	0.235255	0.210771	0.119966	0.00059102	0		1	|lung	N	Y	Mitochondrial protein; forms a complex with Mba1p to facilitate recruitment of mRNA-specific translational activators to ribosomes; roles in protein export and K+/H+ exchange; human ortholog Letm1 implicated in Wolf-Hirschhorn syndrome [Source:SGD;Acc:S000005387]	leucine zipper and EF-hand containing transmembrane protein 1 [Source:HGNC Symbol;Acc:HGNC:6556]
LETM1	ENSG00000168924	YPR125W	YLH47	M:M	N	1.16469	-0.498907	0.487263	0.47907	-0.498202	0.929113	1.36179	-0.8693	-0.0103331	0.899457	0.345289	1.01232e-05	0.235255	0.210771	0.119966	0.00059102	0		1	|lung	N	Y	Mitochondrial inner membrane protein; exposed to the mitochondrial matrix; associates with mitochondrial ribosomes; NOT required for respiratory growth; homolog of human Letm1, a protein implicated in Wolf-Hirschhorn syndrome [Source:SGD;Acc:S000006329]	leucine zipper and EF-hand containing transmembrane protein 1 [Source:HGNC Symbol;Acc:HGNC:6556]
LETM2	ENSG00000165046	YOL027C	MDM38	M:M	N	-1.19005	0.763826	-0.428687	-0.323973	3.32782	-1.23756	1.0513	0.455605	0.00741035	0.927804	0.0681316	0.398054	-0.32731	0.0774673	-0.00248407	0.943879	1	|bone	2	|biliary_tract|skin	N	N	Mitochondrial protein; forms a complex with Mba1p to facilitate recruitment of mRNA-specific translational activators to ribosomes; roles in protein export and K+/H+ exchange; human ortholog Letm1 implicated in Wolf-Hirschhorn syndrome [Source:SGD;Acc:S000005387]	leucine zipper and EF-hand containing transmembrane protein 2 [Source:HGNC Symbol;Acc:HGNC:14648]
LETM2	ENSG00000165046	YPR125W	YLH47	M:M	N	1.16469	-0.498907	0.487263	0.47907	-0.498202	0.929113	1.36179	-0.8693	0.00741035	0.927804	0.0681316	0.398054	-0.32731	0.0774673	-0.00248407	0.943879	1	|bone	2	|biliary_tract|skin	N	N	Mitochondrial inner membrane protein; exposed to the mitochondrial matrix; associates with mitochondrial ribosomes; NOT required for respiratory growth; homolog of human Letm1, a protein implicated in Wolf-Hirschhorn syndrome [Source:SGD;Acc:S000006329]	leucine zipper and EF-hand containing transmembrane protein 2 [Source:HGNC Symbol;Acc:HGNC:14648]
LGMN	ENSG00000100600	YDR331W	GPI8	1:M	N	0.361456	0.640876	1.05733	0.383587	-1.54826	-0.127018	1.10125	-0.93893	-0.0757026	0.353952	0.0725647	0.367997	0.0740462	0.697373	-0.0529579	0.186708	1	|thyroid	0		N	N	ER membrane glycoprotein subunit of the GPI transamidase complex; adds glycosylphosphatidylinositol (GPI) anchors to newly synthesized proteins; human PIG-K protein is a functional homolog [Source:SGD;Acc:S000002739]	legumain [Source:HGNC Symbol;Acc:HGNC:9472]
LIAS	ENSG00000121897	YOR196C	LIP5	1:1	N	0.56742	0.505289	-0.0908535	0.49042	-0.510481	-0.774006	1.27081	0.578186	0.0305257	0.708906	0.0641762	0.42607	0.17214	0.363031	0.0874447	0.0203366	1	|biliary_tract	0		N	Y	Protein involved in biosynthesis of the coenzyme lipoic acid; has similarity to E. coli lipoic acid synthase [Source:SGD;Acc:S000005722]	lipoic acid synthetase [Source:HGNC Symbol;Acc:HGNC:16429]
LIG1	ENSG00000105486	YDL164C	CDC9	1:M	N	0.919988	-0.338368	1.37898	0.316215	-0.823301	0.850671	2.21764	-0.580728	0.144774	0.0751506	-0.0200622	0.80368	-0.227587	0.226461	0.0477482	0.204395	0		0		N	N	DNA ligase found in the nucleus and mitochondria; an essential enzyme that joins Okazaki fragments during DNA replication; also acts in ribonucleotide excision repair, base excision repair, and recombination, [Source:SGD;Acc:S000002323]	DNA ligase 1 [Source:HGNC Symbol;Acc:HGNC:6598]
LIG3	ENSG00000005156	YDL164C	CDC9	1:M	N	0.919988	-0.338368	1.37898	0.316215	-0.823301	0.850671	2.21764	-0.580728	0.0159146	0.845706	0.0754821	0.349003	0.115844	0.542125	0.0352949	0.329755	2	|oesophagus|stomach	2	|pleura|upper_aerodigestive_tract	N	N	DNA ligase found in the nucleus and mitochondria; an essential enzyme that joins Okazaki fragments during DNA replication; also acts in ribonucleotide excision repair, base excision repair, and recombination, [Source:SGD;Acc:S000002323]	DNA ligase 3 [Source:HGNC Symbol;Acc:HGNC:6600]
LIG4	ENSG00000174405	YOR005C	DNL4	1:1	N	-0.361961	0.875545	-0.303983	-4.00814	0.35583	-0.0927589	1.34929	0.905801	0.0854315	0.295335	-0.097868	0.22419	0.331394	0.0736264	0.069229	0.0550818	0		2	|bone|ovary	N	N	DNA ligase required for nonhomologous end-joining (NHEJ); forms stable heterodimer with required cofactor Lif1p, interacts with Nej1p; involved in meiosis, not essential for vegetative growth [Source:SGD;Acc:S000005531]	DNA ligase 4 [Source:HGNC Symbol;Acc:HGNC:6601]
LIPA	ENSG00000107798	YKL140W	TGL1	1:M	N	0.425215	0.516683	0.720192	-0.00380045	-0.281702	-0.671365	1.27302	1.33781	-0.0803952	0.324825	0.0186983	0.816784	0.136476	0.472066	0.0473335	0.185567	0		2	|autonomic_ganglia|ovary	N	N	Steryl ester hydrolase; one of three gene products (Yeh1p, Yeh2p, Tgl1p) responsible for steryl ester hydrolase activity and involved in sterol homeostasis; localized to lipid particle membranes [Source:SGD;Acc:S000001623]	lipase A, lysosomal acid type [Source:HGNC Symbol;Acc:HGNC:6617]
LIPF	ENSG00000182333	YKL140W	TGL1	1:M	N	0.425215	0.516683	0.720192	-0.00380045	-0.281702	-0.671365	1.27302	1.33781	-0.0189125	0.817109	-0.184499	0.0211281	0.298831	0.108689	-0.0580452	0.0864786	2	|bone|lung	1	|soft_tissue	N	N	Steryl ester hydrolase; one of three gene products (Yeh1p, Yeh2p, Tgl1p) responsible for steryl ester hydrolase activity and involved in sterol homeostasis; localized to lipid particle membranes [Source:SGD;Acc:S000001623]	lipase F, gastric type [Source:HGNC Symbol;Acc:HGNC:6622]
LIPJ	ENSG00000204022	YKL140W	TGL1	1:M	N	0.425215	0.516683	0.720192	-0.00380045	-0.281702	-0.671365	1.27302	1.33781	-0.0580138	0.477743	0.0380652	0.637083	0.255178	0.173535	0.0335477	0.333922	1	|biliary_tract	1	|skin	N	N	Steryl ester hydrolase; one of three gene products (Yeh1p, Yeh2p, Tgl1p) responsible for steryl ester hydrolase activity and involved in sterol homeostasis; localized to lipid particle membranes [Source:SGD;Acc:S000001623]	lipase family member J [Source:HGNC Symbol;Acc:HGNC:21773]
LIPK	ENSG00000204021	YKL140W	TGL1	1:M	N	0.425215	0.516683	0.720192	-0.00380045	-0.281702	-0.671365	1.27302	1.33781	-0.00221501	0.978393	-0.0331838	0.680893	0.251265	0.180454	0.0174722	0.617063	0		0		N	N	Steryl ester hydrolase; one of three gene products (Yeh1p, Yeh2p, Tgl1p) responsible for steryl ester hydrolase activity and involved in sterol homeostasis; localized to lipid particle membranes [Source:SGD;Acc:S000001623]	lipase family member K [Source:HGNC Symbol;Acc:HGNC:23444]
LIPM	ENSG00000173239	YKL140W	TGL1	1:M	N	0.425215	0.516683	0.720192	-0.00380045	-0.281702	-0.671365	1.27302	1.33781	-0.00637517	0.937868	-0.036375	0.65212	-0.0505445	0.790817	-0.0120058	0.733883	0		0		N	N	Steryl ester hydrolase; one of three gene products (Yeh1p, Yeh2p, Tgl1p) responsible for steryl ester hydrolase activity and involved in sterol homeostasis; localized to lipid particle membranes [Source:SGD;Acc:S000001623]	lipase family member M [Source:HGNC Symbol;Acc:HGNC:23455]
LIPN	ENSG00000204020	YKL140W	TGL1	1:M	N	0.425215	0.516683	0.720192	-0.00380045	-0.281702	-0.671365	1.27302	1.33781	-0.0453581	0.578976	-0.118018	0.142289	0.0715374	0.70717	-0.0371919	0.303431	1	|biliary_tract	0		N	N	Steryl ester hydrolase; one of three gene products (Yeh1p, Yeh2p, Tgl1p) responsible for steryl ester hydrolase activity and involved in sterol homeostasis; localized to lipid particle membranes [Source:SGD;Acc:S000001623]	lipase family member N [Source:HGNC Symbol;Acc:HGNC:23452]
LIPT2	ENSG00000175536	YLR239C	LIP2	1:1	Y	-7.2751	0.19279	-0.721793	-5.75383	7.68574	0.538975	6.09429	2.7914	0.141356	0.0823692	0.0190926	0.81299	-0.163612	0.387641	0.0445841	0.209221	2	|cervix|prostate	0		N	N	Lipoyl ligase; involved in the modification of mitochondrial enzymes by the attachment of lipoic acid groups [Source:SGD;Acc:S000004229]	lipoyl(octanoyl) transferase 2 [Source:HGNC Symbol;Acc:HGNC:37216]
LNPEP	ENSG00000113441	YKL157W_2	YKL157W_2	M:M	N	0.76803	1.13986	0.912764	0.178252	-0.809126	-1.56522	0.736204	0.287743	-0.0356089	0.663178	0.0718249	0.372913	-0.278505	0.13615	0.0335188	0.35685	0		2	|central_nervous_system|stomach	N	N	Aminopeptidase yscII; may have a role in obtaining leucine from dipeptide substrates; APE2 has a paralog, AAP1, that arose from the whole genome duplication [Source:SGD;Acc:S000001640]	leucyl and cystinyl aminopeptidase [Source:HGNC Symbol;Acc:HGNC:6656]
LNPEP	ENSG00000113441	YKL157W_1	YKL157W_1	M:M	N	-0.0176217	1.03966	0.271194	0.670565	-0.44919	-1.31358	0.934142	0.328652	-0.0356089	0.663178	0.0718249	0.372913	-0.278505	0.13615	0.0335188	0.35685	0		2	|central_nervous_system|stomach	N	N	Aminopeptidase yscII; may have a role in obtaining leucine from dipeptide substrates; APE2 has a paralog, AAP1, that arose from the whole genome duplication [Source:SGD;Acc:S000001640]	leucyl and cystinyl aminopeptidase [Source:HGNC Symbol;Acc:HGNC:6656]
LNPEP	ENSG00000113441	YHR047C	AAP1	M:M	N	0.0676506	1.17982	0.0456403	0.514814	0.164791	-1.17671	-0.646422	-1.1782	-0.0356089	0.663178	0.0718249	0.372913	-0.278505	0.13615	0.0335188	0.35685	0		2	|central_nervous_system|stomach	N	N	Arginine/alanine amino peptidase; overproduction stimulates glycogen accumulation; AAP1 has a paralog, APE2, that arose from the whole genome duplication [Source:SGD;Acc:S000001089]	leucyl and cystinyl aminopeptidase [Source:HGNC Symbol;Acc:HGNC:6656]
LNPEP	ENSG00000113441	YKL157W_2	YKL157W_2	M:M	N	0.76803	1.13986	0.912764	0.178252	-0.809126	-1.56522	0.736204	0.287743	-0.0356089	0.663178	0.0718249	0.372913	-0.278505	0.13615	0.0335188	0.35685	0		2	|central_nervous_system|stomach	N	N	Aminopeptidase yscII; may have a role in obtaining leucine from dipeptide substrates; APE2 has a paralog, AAP1, that arose from the whole genome duplication [Source:SGD;Acc:S000001640]	leucyl and cystinyl aminopeptidase [Source:HGNC Symbol;Acc:HGNC:6656]
LNPEP	ENSG00000113441	YKL157W_1	YKL157W_1	M:M	N	-0.0176217	1.03966	0.271194	0.670565	-0.44919	-1.31358	0.934142	0.328652	-0.0356089	0.663178	0.0718249	0.372913	-0.278505	0.13615	0.0335188	0.35685	0		2	|central_nervous_system|stomach	N	N	Aminopeptidase yscII; may have a role in obtaining leucine from dipeptide substrates; APE2 has a paralog, AAP1, that arose from the whole genome duplication [Source:SGD;Acc:S000001640]	leucyl and cystinyl aminopeptidase [Source:HGNC Symbol;Acc:HGNC:6656]
LONP1	ENSG00000196365	YBL022C	PIM1	1:M	Y	-5.38319	3.96636	-15.7743	-3.0582	3.96783	-2.75499	5.99997	1.85551	0.0226092	0.78218	-0.0882232	0.273437	0.365036	0.0473142	0.061156	0.10302	0		2	|large_intestine|pancreas	N	N	ATP-dependent Lon protease; involved in degradation of misfolded proteins in mitochondria; required for biogenesis and maintenance of mitochondria [Source:SGD;Acc:S000000118]	lon peptidase 1, mitochondrial [Source:HGNC Symbol;Acc:HGNC:9479]
LONP2	ENSG00000102910	YBL022C	PIM1	1:M	Y	-5.38319	3.96636	-15.7743	-3.0582	3.96783	-2.75499	5.99997	1.85551	-0.0772569	0.344129	0.0515929	0.522408	0.153254	0.418783	-0.0316319	0.382629	0		0		N	N	ATP-dependent Lon protease; involved in degradation of misfolded proteins in mitochondria; required for biogenesis and maintenance of mitochondria [Source:SGD;Acc:S000000118]	lon peptidase 2, peroxisomal [Source:HGNC Symbol;Acc:HGNC:20598]
LPCAT3	ENSG00000111684	YOR175C	ALE1	1:M	N	0.908181	0.90596	1.15942	0.0991095	-0.806526	-1.10563	0.719847	-1.42489	0.0602102	0.461206	0.103263	0.199556	-0.0175479	0.926669	-0.00273984	0.939083	2	|large_intestine|urinary_tract	0		N	N	Broad-specificity lysophospholipid acyltransferase; part of MBOAT family of membrane-bound O-acyltransferases; key component of Lands cycle; may have role in fatty acid exchange at sn-2 position of mature glycerophospholipids [Source:SGD;Acc:S000005701]	lysophosphatidylcholine acyltransferase 3 [Source:HGNC Symbol;Acc:HGNC:30244]
LRBA	ENSG00000198589	YCR032W	BPH1	1:M	N	0.429392	0.938504	0.474497	0.153155	-0.128825	-1.80451	0.535097	-0.842801	-0.0704425	0.38848	0.000400066	0.996045	0.0146666	0.938685	-0.0115973	0.760827	0		1	|liver	N	N	Protein homologous to Chediak-Higashi syndrome and Beige proteins; both of which are implicated in disease syndromes in human and mouse, respectively, due to defective lysosomal trafficking; mutant phenotype and genetic interactions suggest a role in protein sorting [Source:SGD;Acc:S000000628]	LPS responsive beige-like anchor protein [Source:HGNC Symbol;Acc:HGNC:1742]
LRRC29	ENSG00000125122	YJR090C	GRR1	1:M	N	-2.11665	-4.07387	0.001	0.0001	6.68103	1.8477	0.001	0.0001	0.0884239	0.278681	0.161331	0.0442181	0.192055	0.309278	-0.00893492	0.797982	2	|bone|stomach	1	|lung	N	N	F-box protein component of an SCF ubiquitin-ligase complex; modular substrate specificity factor which associates with core SCF (Cdc53p, Skp1p and Hrt1p/Rbx1p) to form the SCF(Grr1) complex; SCF(Grr1) acts as a ubiquitin-protein ligase directing ubiquitination of substrates such as: Gic2p, Mks1p, Mth1p, Cln1p, Cln2p and Cln3p; involved in carbon catabolite repression, glucose-dependent divalent cation transport, glucose transport, morphogenesis, and sulfite detoxification [Source:SGD;Acc:S000003850]	leucine rich repeat containing 29 [Source:HGNC Symbol;Acc:HGNC:13605]
LRRC49	ENSG00000137821	YKL193C	SDS22	1:M	N	0.10815	-2.55224	-0.0709919	0.308102	0.937654	1.04809	1.41457	-0.138012	0.0971183	0.233934	-0.0947008	0.239617	0.10696	0.57373	0.0664453	0.110712	0		2	|skin|stomach	N	N	Regulatory subunit of the type 1 protein phosphatase (PP1) Glc7p; whether it functions as a positive or negative regulator of Glc7p is controversial; involved in the regulation of Glc7p nuclear localization and function [Source:SGD;Acc:S000001676]	leucine rich repeat containing 49 [Source:HGNC Symbol;Acc:HGNC:25965]
LRRCC1	ENSG00000133739	YKL193C	SDS22	1:M	N	0.10815	-2.55224	-0.0709919	0.308102	0.937654	1.04809	1.41457	-0.138012	0.0766145	0.348168	-0.0975878	0.225526	-0.435882	0.0160498	-0.0153499	0.666101	1	|pancreas	0		N	N	Regulatory subunit of the type 1 protein phosphatase (PP1) Glc7p; whether it functions as a positive or negative regulator of Glc7p is controversial; involved in the regulation of Glc7p nuclear localization and function [Source:SGD;Acc:S000001676]	leucine rich repeat and coiled-coil centrosomal protein 1 [Source:HGNC Symbol;Acc:HGNC:29373]
LSG1	ENSG00000041802	YGL099W	LSG1	1:M	N	1.76001	0.00244387	2.17945	0.351926	-0.354093	0.813963	1.51068	-0.14512	-0.183271	0.0238184	-0.0911292	0.257885	0.0392691	0.836771	-0.0416007	0.231046	1	|haematopoietic_and_lymphoid_tissue	1	|thyroid	N	N	Putative GTPase involved in 60S ribosomal subunit biogenesis; required for the release of Nmd3p from 60S subunits in the cytoplasm [Source:SGD;Acc:S000003067]	large 60S subunit nuclear export GTPase 1 [Source:HGNC Symbol;Acc:HGNC:25652]
LSM1	ENSG00000175324	YJL124C	LSM1	1:1	Y	-0.640119	2.81648	-1.59205	-28.1096	3.30936	-5.79217	4.78759	12.5113	-0.127693	0.116943	-0.038574	0.632584	-0.247473	0.18734	-0.0665917	0.056177	1	|central_nervous_system	0		N	N	Lsm (Like Sm) protein; forms heteroheptameric complex (with Lsm2p, Lsm3p, Lsm4p, Lsm5p, Lsm6p, and Lsm7p) involved in degradation of cytoplasmic mRNAs; also enters the nucleus and positively regulates transcription initiation; unlike most Sm-like proteins, Lsm1p requires both its SM-domain and C-terminal domain for RNA-binding; binds to mRNAs under glucose starvation, most often in the 3' UTR; forms cytoplasmic foci upon DNA replication stress [Source:SGD;Acc:S000003660]	LSM1 homolog, mRNA degradation associated [Source:HGNC Symbol;Acc:HGNC:20472]
LSM14A	ENSG00000257103	YPR129W	SCD6	1:M	Y	-0.558138	1.08825	-11.3378	20.9259	1.02214	-1.03594	6.0581	-6.96476	-0.084018	0.303426	0.0198063	0.806135	0.0537979	0.777677	-0.010058	0.787544	1	|biliary_tract	0		N	N	Repressor of translation initiation; binds eIF4G through its RGG domain and inhibits recruitment of the preinitiation complex; also contains an Lsm domain; may have a role in RNA processing; overproduction suppresses null mutation in clathrin heavy chain gene CHC1; forms cytoplasmic foci upon DNA replication stress [Source:SGD;Acc:S000006333]	LSM14A, mRNA processing body assembly factor [Source:HGNC Symbol;Acc:HGNC:24489]
LSM14B	ENSG00000149657	YPR129W	SCD6	1:M	Y	-0.558138	1.08825	-11.3378	20.9259	1.02214	-1.03594	6.0581	-6.96476	0.175839	0.0302422	-0.167683	0.0364067	0.0253209	0.894339	0.00990453	0.775623	1	|lung	2	|bone|haematopoietic_and_lymphoid_tissue	N	N	Repressor of translation initiation; binds eIF4G through its RGG domain and inhibits recruitment of the preinitiation complex; also contains an Lsm domain; may have a role in RNA processing; overproduction suppresses null mutation in clathrin heavy chain gene CHC1; forms cytoplasmic foci upon DNA replication stress [Source:SGD;Acc:S000006333]	LSM family member 14B [Source:HGNC Symbol;Acc:HGNC:15887]
LSM3	ENSG00000170860	YLR438C-A	LSM3	1:1	N	0.87402	0.960678	1.75436	0.365481	2.23884	-1.59049	1.7354	-0.375179	-0.136051	0.0946658	-0.0605057	0.453059	-0.0746974	0.694837	-0.0866822	0.0161712	4	|large_intestine|oesophagus|prostate|soft_tissue	0		Y	N	Lsm (Like Sm) protein; part of heteroheptameric complexes (Lsm2p-7p and either Lsm1p or 8p): cytoplasmic Lsm1p complex involved in mRNA decay; nuclear Lsm8p complex part of U6 snRNP and possibly involved in processing tRNA, snoRNA, and rRNA; protein increases in abundance and relocalizes from nucleus to cytoplasmic foci upon DNA replication stress [Source:SGD;Acc:S000006434]	LSM3 homolog, U6 small nuclear RNA and mRNA degradation associated [Source:HGNC Symbol;Acc:HGNC:17874]
LSM4	ENSG00000130520	YER112W	LSM4	1:1	N	0.461128	0.954799	0.218883	0.768481	0.395436	-1.5269	1.37757	-1.10883	-0.052731	0.518801	0.0147565	0.854927	-0.210463	0.264281	-0.0355306	0.317661	1	|thyroid	0		N	N	Lsm (Like Sm) protein; part of heteroheptameric complexes (Lsm2p-7p and either Lsm1p or 8p): cytoplasmic Lsm1p complex involved in mRNA decay; nuclear Lsm8p complex part of U6 snRNP and possibly involved in processing tRNA, snoRNA, and rRNA; forms cytoplasmic foci upon DNA replication stress [Source:SGD;Acc:S000000914]	LSM4 homolog, U6 small nuclear RNA and mRNA degradation associated [Source:HGNC Symbol;Acc:HGNC:17259]
LSM7	ENSG00000130332	YNL147W_1	YNL147W_1	1:1	Y	0.0489238	0.798949	0.790255	-5.47713	2.38718	-0.40922	1.81051	7.51518	-0.0537313	0.510891	-0.0113317	0.888345	0.104632	0.582142	-0.00554753	0.884761	0		0		N	N	Lsm (Like Sm) protein; part of heteroheptameric complexes (Lsm2p-7p and either Lsm1p or 8p): cytoplasmic Lsm1p complex involved in mRNA decay; nuclear Lsm8p complex part of U6 snRNP and possibly involved in processing tRNA, snoRNA, and rRNA; protein abundance increases and forms cytoplasmic foci in response to DNA replication stress [Source:SGD;Acc:S000005091]	LSM7 homolog, U6 small nuclear RNA and mRNA degradation associated [Source:HGNC Symbol;Acc:HGNC:20470]
LSM7	ENSG00000130332	YNL147W_2	YNL147W_2	1:1	Y	-1.36306	1.9312	-2.35628	-6.00618	5.88897	-6.20753	9.45395	0.305049	-0.0537313	0.510891	-0.0113317	0.888345	0.104632	0.582142	-0.00554753	0.884761	0		0		N	N	Lsm (Like Sm) protein; part of heteroheptameric complexes (Lsm2p-7p and either Lsm1p or 8p): cytoplasmic Lsm1p complex involved in mRNA decay; nuclear Lsm8p complex part of U6 snRNP and possibly involved in processing tRNA, snoRNA, and rRNA; protein abundance increases and forms cytoplasmic foci in response to DNA replication stress [Source:SGD;Acc:S000005091]	LSM7 homolog, U6 small nuclear RNA and mRNA degradation associated [Source:HGNC Symbol;Acc:HGNC:20470]
LSM7	ENSG00000130332	YNL147W_2	YNL147W_2	1:1	Y	-1.36306	1.9312	-2.35628	-6.00618	5.88897	-6.20753	9.45395	0.305049	-0.0537313	0.510891	-0.0113317	0.888345	0.104632	0.582142	-0.00554753	0.884761	0		0		N	N	Lsm (Like Sm) protein; part of heteroheptameric complexes (Lsm2p-7p and either Lsm1p or 8p): cytoplasmic Lsm1p complex involved in mRNA decay; nuclear Lsm8p complex part of U6 snRNP and possibly involved in processing tRNA, snoRNA, and rRNA; protein abundance increases and forms cytoplasmic foci in response to DNA replication stress [Source:SGD;Acc:S000005091]	LSM7 homolog, U6 small nuclear RNA and mRNA degradation associated [Source:HGNC Symbol;Acc:HGNC:20470]
LSM7	ENSG00000130332	YNL147W_1	YNL147W_1	1:1	Y	0.0489238	0.798949	0.790255	-5.47713	2.38718	-0.40922	1.81051	7.51518	-0.0537313	0.510891	-0.0113317	0.888345	0.104632	0.582142	-0.00554753	0.884761	0		0		N	N	Lsm (Like Sm) protein; part of heteroheptameric complexes (Lsm2p-7p and either Lsm1p or 8p): cytoplasmic Lsm1p complex involved in mRNA decay; nuclear Lsm8p complex part of U6 snRNP and possibly involved in processing tRNA, snoRNA, and rRNA; protein abundance increases and forms cytoplasmic foci in response to DNA replication stress [Source:SGD;Acc:S000005091]	LSM7 homolog, U6 small nuclear RNA and mRNA degradation associated [Source:HGNC Symbol;Acc:HGNC:20470]
LTA4H	ENSG00000111144	YNL045W	LAP2	1:M	N	-2.10908	-1.01327	-0.418607	0.602616	2.23072	0.475106	2.22764	0.800584	0.0754226	0.35574	0.150757	0.060305	0.116854	0.538588	0.180807	2.07128e-07	0		2	|liver|soft_tissue	N	Y	Leucyl aminopeptidase yscIV with epoxide hydrolase activity; metalloenzyme containing one zinc atom; green fluorescent protein (GFP)-fusion protein localizes to the cytoplasm and nucleus; also known as leukotriene A4 hydrolase [Source:SGD;Acc:S000004990]	leukotriene A4 hydrolase [Source:HGNC Symbol;Acc:HGNC:6710]
LTN1	ENSG00000198862	YMR247C	RKR1	1:1	N	0.32116	0.802446	0.446934	0.688506	-1.01223	-1.29915	-0.342022	-0.342585	0.107724	0.186501	-0.0958427	0.233972	0.105697	0.578288	0.0288271	0.408678	1	|biliary_tract	0		N	N	RING domain E3 ubiquitin ligase; involved in ubiquitin-mediated degradation of non-stop proteins; component of ribosome-bound RQC (ribosome quality control) complex required for degradation of polypeptides arising from stalled translation; degrades products of mRNAs lacking a termination codon regardless of a poly(A) tail; functional connections to chromatin modification; homolog of mouse Listerin, mutations in which reported to cause neurodegeneration [Source:SGD;Acc:S000004861]	listerin E3 ubiquitin protein ligase 1 [Source:HGNC Symbol;Acc:HGNC:13082]
LUC7L	ENSG00000007392	YDL087C	LUC7	1:M	N	0.555817	0.673037	1.23638	0.390731	-1.656	-0.763156	-1.41062	-0.599333	0.115836	0.155283	-0.0258556	0.74867	0.115667	0.542749	0.0655442	0.0783425	0		1	|bone	N	N	Essential protein associated with the U1 snRNP complex; splicing factor involved in recognition of 5' splice site; contains two zinc finger motifs; N-terminal zinc finger binds pre-mRNA; relocalizes to the cytosol in response to hypoxia [Source:SGD;Acc:S000002245]	LUC7 like [Source:HGNC Symbol;Acc:HGNC:6723]
LUC7L2	ENSG00000146963	YDL087C	LUC7	1:M	N	0.555817	0.673037	1.23638	0.390731	-1.656	-0.763156	-1.41062	-0.599333	0.0066468	0.935226	0.00427611	0.957748	-0.131042	0.490046	-0.0231258	0.539147	1	|liver	0		N	N	Essential protein associated with the U1 snRNP complex; splicing factor involved in recognition of 5' splice site; contains two zinc finger motifs; N-terminal zinc finger binds pre-mRNA; relocalizes to the cytosol in response to hypoxia [Source:SGD;Acc:S000002245]	LUC7 like 2, pre-mRNA splicing factor [Source:HGNC Symbol;Acc:HGNC:21608]
LUC7L3	ENSG00000108848	YDL087C	LUC7	1:M	N	0.555817	0.673037	1.23638	0.390731	-1.656	-0.763156	-1.41062	-0.599333	0.0923557	0.257778	-0.128226	0.110657	0.270811	0.147764	0.0506343	0.178863	0		1	|bone	N	N	Essential protein associated with the U1 snRNP complex; splicing factor involved in recognition of 5' splice site; contains two zinc finger motifs; N-terminal zinc finger binds pre-mRNA; relocalizes to the cytosol in response to hypoxia [Source:SGD;Acc:S000002245]	LUC7 like 3 pre-mRNA splicing factor [Source:HGNC Symbol;Acc:HGNC:24309]
LYPLA2	ENSG00000011009	YLR118C_1	YLR118C_1	1:M	N	1.92798	0.913377	1.82557	0.953343	-0.84329	-0.965257	-0.929348	-0.772689	-0.104771	0.19894	0.113741	0.157423	-0.182446	0.334562	-0.0167313	0.633784	2	|ovary|soft_tissue	2	|central_nervous_system|pleura	N	N	Acyl-protein thioesterase responsible for depalmitoylation of Gpa1p; green fluorescent protein (GFP)-fusion protein localizes to both the cytoplasm and nucleus and is induced in response to the DNA-damaging agent MMS [Source:SGD;Acc:S000004108]	lysophospholipase II [Source:HGNC Symbol;Acc:HGNC:6738]
LYPLA2	ENSG00000011009	YLR118C_2	YLR118C_2	1:M	Y	1.51187	0.632921	2.14027	-3.98363	0.249843	1.20547	3.58141	5.80719	-0.104771	0.19894	0.113741	0.157423	-0.182446	0.334562	-0.0167313	0.633784	2	|ovary|soft_tissue	2	|central_nervous_system|pleura	N	N	Acyl-protein thioesterase responsible for depalmitoylation of Gpa1p; green fluorescent protein (GFP)-fusion protein localizes to both the cytoplasm and nucleus and is induced in response to the DNA-damaging agent MMS [Source:SGD;Acc:S000004108]	lysophospholipase II [Source:HGNC Symbol;Acc:HGNC:6738]
LYPLA2	ENSG00000011009	YLR118C_2	YLR118C_2	1:M	Y	1.51187	0.632921	2.14027	-3.98363	0.249843	1.20547	3.58141	5.80719	-0.104771	0.19894	0.113741	0.157423	-0.182446	0.334562	-0.0167313	0.633784	2	|ovary|soft_tissue	2	|central_nervous_system|pleura	N	N	Acyl-protein thioesterase responsible for depalmitoylation of Gpa1p; green fluorescent protein (GFP)-fusion protein localizes to both the cytoplasm and nucleus and is induced in response to the DNA-damaging agent MMS [Source:SGD;Acc:S000004108]	lysophospholipase II [Source:HGNC Symbol;Acc:HGNC:6738]
LYPLA2	ENSG00000011009	YLR118C_1	YLR118C_1	1:M	N	1.92798	0.913377	1.82557	0.953343	-0.84329	-0.965257	-0.929348	-0.772689	-0.104771	0.19894	0.113741	0.157423	-0.182446	0.334562	-0.0167313	0.633784	2	|ovary|soft_tissue	2	|central_nervous_system|pleura	N	N	Acyl-protein thioesterase responsible for depalmitoylation of Gpa1p; green fluorescent protein (GFP)-fusion protein localizes to both the cytoplasm and nucleus and is induced in response to the DNA-damaging agent MMS [Source:SGD;Acc:S000004108]	lysophospholipase II [Source:HGNC Symbol;Acc:HGNC:6738]
LYPLAL1	ENSG00000143353	YLR118C_1	YLR118C_1	1:M	N	1.92798	0.913377	1.82557	0.953343	-0.84329	-0.965257	-0.929348	-0.772689	-0.13222	0.10442	-0.026475	0.742859	0.233363	0.214571	-0.00736467	0.848301	0		0		N	N	Acyl-protein thioesterase responsible for depalmitoylation of Gpa1p; green fluorescent protein (GFP)-fusion protein localizes to both the cytoplasm and nucleus and is induced in response to the DNA-damaging agent MMS [Source:SGD;Acc:S000004108]	lysophospholipase like 1 [Source:HGNC Symbol;Acc:HGNC:20440]
LYPLAL1	ENSG00000143353	YLR118C_1	YLR118C_1	1:M	N	1.92798	0.913377	1.82557	0.953343	-0.84329	-0.965257	-0.929348	-0.772689	-0.13222	0.10442	-0.026475	0.742859	0.233363	0.214571	-0.00736467	0.848301	0		0		N	N	Acyl-protein thioesterase responsible for depalmitoylation of Gpa1p; green fluorescent protein (GFP)-fusion protein localizes to both the cytoplasm and nucleus and is induced in response to the DNA-damaging agent MMS [Source:SGD;Acc:S000004108]	lysophospholipase like 1 [Source:HGNC Symbol;Acc:HGNC:20440]
LYPLAL1	ENSG00000143353	YLR118C_2	YLR118C_2	1:M	Y	1.51187	0.632921	2.14027	-3.98363	0.249843	1.20547	3.58141	5.80719	-0.13222	0.10442	-0.026475	0.742859	0.233363	0.214571	-0.00736467	0.848301	0		0		N	N	Acyl-protein thioesterase responsible for depalmitoylation of Gpa1p; green fluorescent protein (GFP)-fusion protein localizes to both the cytoplasm and nucleus and is induced in response to the DNA-damaging agent MMS [Source:SGD;Acc:S000004108]	lysophospholipase like 1 [Source:HGNC Symbol;Acc:HGNC:20440]
LYPLAL1	ENSG00000143353	YLR118C_2	YLR118C_2	1:M	Y	1.51187	0.632921	2.14027	-3.98363	0.249843	1.20547	3.58141	5.80719	-0.13222	0.10442	-0.026475	0.742859	0.233363	0.214571	-0.00736467	0.848301	0		0		N	N	Acyl-protein thioesterase responsible for depalmitoylation of Gpa1p; green fluorescent protein (GFP)-fusion protein localizes to both the cytoplasm and nucleus and is induced in response to the DNA-damaging agent MMS [Source:SGD;Acc:S000004108]	lysophospholipase like 1 [Source:HGNC Symbol;Acc:HGNC:20440]
LYRM4	ENSG00000214113	YER048W-A	ISD11	1:1	N	0.378171	0.422749	0.340678	0.573583	2.15931	-0.64735	2.73885	-0.617625	-0.122749	0.131921	-0.00763313	0.924654	0.466121	0.00942653	0.0905065	0.0131148	0		3	|bone|breast|pancreas	N	Y	Cysteine desulfurase (Nfs1p) activator; essential for the formation of the persulfide intermediate at the desulfurase active site during pyridoxal phosphate-dependent desulfuration of cysteine; required for mitochondrial iron-sulfur cluster biosynthesis; exclusive to eukaryotes, implicated as eukaryotic supplement to the bacterium-derived Fe-S cluster (ISC) assembly apparatus; involved in regulation of iron metabolism; member of the LYR protein family [Source:SGD;Acc:S000007237]	LYR motif containing 4 [Source:HGNC Symbol;Acc:HGNC:21365]
LYST	ENSG00000143669	YCR032W	BPH1	1:M	N	0.429392	0.938504	0.474497	0.153155	-0.128825	-1.80451	0.535097	-0.842801	0.01906	0.815708	-0.106321	0.186495	-0.0437633	0.818383	-0.0605942	0.125252	3	|pleura|skin|upper_aerodigestive_tract	0		N	N	Protein homologous to Chediak-Higashi syndrome and Beige proteins; both of which are implicated in disease syndromes in human and mouse, respectively, due to defective lysosomal trafficking; mutant phenotype and genetic interactions suggest a role in protein sorting [Source:SGD;Acc:S000000628]	lysosomal trafficking regulator [Source:HGNC Symbol;Acc:HGNC:1968]
LZTR1	ENSG00000099949	YHR158C	KEL1	M:M	Y	0.496857	-3.98971	0.196242	-1.48388	0.631403	3.29555	2.75862	2.62987	-0.0714056	0.382011	0.192196	0.0162313	0.0607405	0.749842	0.0265649	0.438329	1	|head_and_neck	2	|lung|pleura	N	N	Protein required for proper cell fusion and cell morphology; functions in a complex with Kel2p to negatively regulate mitotic exit, interacts with Tem1p and Lte1p; localizes to regions of polarized growth; potential Cdc28p substrate; KEL1 has a paralog, KEL2, that arose from the whole genome duplication [Source:SGD;Acc:S000001201]	leucine zipper like transcription regulator 1 [Source:HGNC Symbol;Acc:HGNC:6742]
LZTR1	ENSG00000099949	YGR238C	KEL2	M:M	N	-0.354168	-1.12032	0.619333	0.648809	1.08448	0.684106	-0.524458	0.313285	-0.0714056	0.382011	0.192196	0.0162313	0.0607405	0.749842	0.0265649	0.438329	1	|head_and_neck	2	|lung|pleura	N	N	Protein that negatively regulates mitotic exit; functions in a complex with Kel1p, interacts with Tem1p and Lte1p; localizes to regions of polarized growth; potential Cdc28p substrate; KEL2 has a paralog, KEL1, that arose from the whole genome duplication [Source:SGD;Acc:S000003470]	leucine zipper like transcription regulator 1 [Source:HGNC Symbol;Acc:HGNC:6742]
MAD2L1	ENSG00000164109	YJL030W	MAD2	1:1	N	-0.00365262	1.39163	-1.27266	-0.726397	-0.292627	-1.13704	1.29314	0.445273	0.0395303	0.62872	0.14589	0.0691787	-0.152509	0.421076	0.0562641	0.120208	1	|soft_tissue	1	|urinary_tract	N	N	Component of the spindle-assembly checkpoint complex; delays onset of anaphase in cells with defects in mitotic spindle assembly; forms a complex with Mad1p; regulates APC/C activity during prometaphase and metaphase of meiosis I; gene dosage imbalance between MAD1 and MAD2 leads to chromosome instability [Source:SGD;Acc:S000003567]	mitotic arrest deficient 2 like 1 [Source:HGNC Symbol;Acc:HGNC:6763]
MAEA	ENSG00000090316	YIL097W	FYV10	1:1	N	1.72023	1.08236	1.72206	0.360477	-1.82163	0.930682	-0.550539	-0.977372	0.103142	0.20605	0.102966	0.200862	-0.112085	0.555398	-0.016045	0.644007	0		0		N	N	Subunit of GID complex; involved in proteasome-dependent catabolite inactivation of gluconeogenic enzymes FBPase, PEPCK, and c-MDH; forms dimer with Rmd5p that is then recruited to GID Complex by Gid8p; contains a degenerate RING finger motif needed for GID complex ubiquitin ligase activity in vivo, as well as CTLH and CRA domains; plays role in anti-apoptosis; required for survival upon exposure to K1 killer toxin [Source:SGD;Acc:S000001359]	macrophage erythroblast attacher [Source:HGNC Symbol;Acc:HGNC:13731]
MAF1	ENSG00000179632	YDR005C	MAF1	1:1	Y	0.0761493	0.19734	1.30173	-2.06031	0.00578749	-1.28404	2.7694	3.61123	0.173961	0.0320812	0.0106816	0.894712	-0.249188	0.184203	0.0113071	0.744517	1	|breast	1	|haematopoietic_and_lymphoid_tissue	N	N	Highly conserved negative regulator of RNA polymerase III; involved in tRNA processing and stability; inhibits tRNA degradation via rapid tRNA decay (RTD) pathway; binds N-terminal domain of Rpc160p subunit of Pol III to prevent closed-complex formation; localization and activity are regulated by phosphorylation, mediated by TORC1, protein kinase A, and Sch9p; localizes to cytoplasm during vegetative growth and translocates to nucleus and nucleolus under stress conditions [Source:SGD;Acc:S000002412]	MAF1 homolog, negative regulator of RNA polymerase III [Source:HGNC Symbol;Acc:HGNC:24966]
MAGT1	ENSG00000102158	YOR085W	OST3	1:M	Y	-0.098214	-0.452879	-0.439711	1.25713	-0.187917	0.152226	3.1505	-2.8435	-0.069305	0.396206	-0.0806808	0.316715	-0.28582	0.12574	-0.0917503	0.0101228	1	|bone	0		Y	N	Gamma subunit of the oligosaccharyltransferase complex of the ER lumen; complex catalyzes asparagine-linked glycosylation of newly synthesized proteins; Ost3p is important for N-glycosylation of a subset of proteins [Source:SGD;Acc:S000005611]	magnesium transporter 1 [Source:HGNC Symbol;Acc:HGNC:28880]
MAK	ENSG00000111837	YJL106W	IME2	1:M	Y	-1.20899	0.987201	0.929302	0.192723	1.83013	-0.35645	2.87717	-2.95312	-0.0935262	0.251768	-0.15036	0.0609918	-0.0349286	0.854611	-0.0461824	0.176912	1	|kidney	0		N	N	Serine/threonine protein kinase involved in activation of meiosis; associates with Ime1p and mediates its stability, activates Ndt80p; IME2 expression is positively regulated by Ime1p [Source:SGD;Acc:S000003642]	male germ cell associated kinase [Source:HGNC Symbol;Acc:HGNC:6816]
MAK16	ENSG00000198042	YAL025C	MAK16	1:1	N	0.001	0.0001	1.05633	0.412802	0.001	0.0001	-1.17529	0.362439	0.0548072	0.502453	0.0780174	0.333006	0.156501	0.408874	0.120201	0.00111262	0		2	|bone|ovary	N	Y	Essential nuclear protein; constituent of 66S pre-ribosomal particles; required for maturation of 25S and 5.8S rRNAs; required for maintenance of M1 satellite double-stranded RNA of the L-A virus [Source:SGD;Acc:S000000023]	MAK16 homolog [Source:HGNC Symbol;Acc:HGNC:13703]
MAN1A1	ENSG00000111885	YJR131W	MNS1	1:M	N	-0.78614	-0.399065	-0.804643	0.372202	-0.463264	-0.785705	-0.122098	-0.82698	-0.0624265	0.444844	0.00410378	0.95945	0.031638	0.868183	-0.119524	0.00161576	1	|bone	0		Y	N	Alpha-1,2-mannosidase; involved in ER-associated protein degradation (ERAD); catalyzes the removal of one mannose residue from a glycosylated protein, converting the modification from Man9GlcNAc to Man8GlcNAc; catalyzes the last step in glycoprotein maturation in the ER and is critical for ER protein degradation [Source:SGD;Acc:S000003892]	mannosidase alpha class 1A member 1 [Source:HGNC Symbol;Acc:HGNC:6821]
MAN1A2	ENSG00000198162	YJR131W	MNS1	1:M	N	-0.78614	-0.399065	-0.804643	0.372202	-0.463264	-0.785705	-0.122098	-0.82698	-0.113888	0.162393	0.0521468	0.517945	0.249767	0.183152	-0.0541943	0.119326	1	|cervix	0		N	N	Alpha-1,2-mannosidase; involved in ER-associated protein degradation (ERAD); catalyzes the removal of one mannose residue from a glycosylated protein, converting the modification from Man9GlcNAc to Man8GlcNAc; catalyzes the last step in glycoprotein maturation in the ER and is critical for ER protein degradation [Source:SGD;Acc:S000003892]	mannosidase alpha class 1A member 2 [Source:HGNC Symbol;Acc:HGNC:6822]
MAN1B1	ENSG00000177239	YJR131W	MNS1	1:M	N	-0.78614	-0.399065	-0.804643	0.372202	-0.463264	-0.785705	-0.122098	-0.82698	-0.0421371	0.606244	0.172854	0.0309391	-0.140791	0.458036	-0.0567995	0.146513	4	|bone|breast|ovary|pleura	2	|biliary_tract|lung	N	N	Alpha-1,2-mannosidase; involved in ER-associated protein degradation (ERAD); catalyzes the removal of one mannose residue from a glycosylated protein, converting the modification from Man9GlcNAc to Man8GlcNAc; catalyzes the last step in glycoprotein maturation in the ER and is critical for ER protein degradation [Source:SGD;Acc:S000003892]	mannosidase alpha class 1B member 1 [Source:HGNC Symbol;Acc:HGNC:6823]
MAN1C1	ENSG00000117643	YJR131W	MNS1	1:M	N	-0.78614	-0.399065	-0.804643	0.372202	-0.463264	-0.785705	-0.122098	-0.82698	0.0693671	0.395782	-0.137156	0.0877519	0.293852	0.114996	-0.0768262	0.0286654	1	|liver	1	|head_and_neck	Y	N	Alpha-1,2-mannosidase; involved in ER-associated protein degradation (ERAD); catalyzes the removal of one mannose residue from a glycosylated protein, converting the modification from Man9GlcNAc to Man8GlcNAc; catalyzes the last step in glycoprotein maturation in the ER and is critical for ER protein degradation [Source:SGD;Acc:S000003892]	mannosidase alpha class 1C member 1 [Source:HGNC Symbol;Acc:HGNC:19080]
MAN2C1	ENSG00000140400	YGL156W	AMS1	1:1	N	0.38428	0.881987	0.399774	-0.0215922	-0.348334	-0.0980121	-0.331601	0.365631	0.142581	0.0797206	0.0875956	0.276877	0.0367245	0.84722	0.0706507	0.0415257	2	|cervix|urinary_tract	2	|bone|soft_tissue	N	Y	Vacuolar alpha mannosidase; involved in free oligosaccharide (fOS) degradation; delivered to the vacuole in a novel pathway separate from the secretory pathway [Source:SGD;Acc:S000003124]	mannosidase alpha class 2C member 1 [Source:HGNC Symbol;Acc:HGNC:6827]
MAP1LC3A	ENSG00000101460	YBL078C	ATG8	1:M	Y	2.74082	1.0464	3.86697	-0.361494	-0.685559	-1.1195	2.43199	-2.66894	0.00692074	0.932562	-0.1385	0.0846598	0.195914	0.299472	-0.114558	0.00227973	1	|kidney	0		Y	N	Component of autophagosomes and Cvt vesicles; regulator of Atg1p, targets it to autophagosomes; binds the Atg1p-Atg13p complex, triggering its vacuolar degradation; unique ubiquitin-like protein whose conjugation target is lipid phosphatidylethanolamine (PE); Atg8p-PE is anchored to membranes, is involved in phagophore expansion, and may mediate membrane fusion during autophagosome formation; deconjugation of Atg8p-PE is required for efficient autophagosome biogenesis [Source:SGD;Acc:S000000174]	microtubule associated protein 1 light chain 3 alpha [Source:HGNC Symbol;Acc:HGNC:6838]
MAP1LC3B	ENSG00000140941	YBL078C	ATG8	1:M	Y	2.74082	1.0464	3.86697	-0.361494	-0.685559	-1.1195	2.43199	-2.66894	-0.0906972	0.26646	-0.0369142	0.647307	0.185956	0.325183	-0.0124496	0.718862	1	|cervix	0		N	N	Component of autophagosomes and Cvt vesicles; regulator of Atg1p, targets it to autophagosomes; binds the Atg1p-Atg13p complex, triggering its vacuolar degradation; unique ubiquitin-like protein whose conjugation target is lipid phosphatidylethanolamine (PE); Atg8p-PE is anchored to membranes, is involved in phagophore expansion, and may mediate membrane fusion during autophagosome formation; deconjugation of Atg8p-PE is required for efficient autophagosome biogenesis [Source:SGD;Acc:S000000174]	microtubule associated protein 1 light chain 3 beta [Source:HGNC Symbol;Acc:HGNC:13352]
MAP1LC3C	ENSG00000197769	YBL078C	ATG8	1:M	Y	2.74082	1.0464	3.86697	-0.361494	-0.685559	-1.1195	2.43199	-2.66894	-0.121299	0.136586	-0.0724298	0.368891	-0.146503	0.43981	0.0386709	0.25667	0		3	|large_intestine|pleura|thyroid	N	N	Component of autophagosomes and Cvt vesicles; regulator of Atg1p, targets it to autophagosomes; binds the Atg1p-Atg13p complex, triggering its vacuolar degradation; unique ubiquitin-like protein whose conjugation target is lipid phosphatidylethanolamine (PE); Atg8p-PE is anchored to membranes, is involved in phagophore expansion, and may mediate membrane fusion during autophagosome formation; deconjugation of Atg8p-PE is required for efficient autophagosome biogenesis [Source:SGD;Acc:S000000174]	microtubule associated protein 1 light chain 3 gamma [Source:HGNC Symbol;Acc:HGNC:13353]
MAP2K1	ENSG00000169032	YJL128C	PBS2	1:M	Y	-2.14954	1.78017	-14.3343	23.311	3.38934	-1.03376	7.69626	-8.60985	-0.14837	0.0681152	0.0790804	0.326441	-0.149385	0.430764	-0.0156911	0.657476	1	|bone	2	|endometrium|skin	N	N	MAP kinase kinase of the HOG signaling pathway; activated under severe osmotic stress; mitophagy-specific regulator; plays a role in regulating Ty1 transposition [Source:SGD;Acc:S000003664]	mitogen-activated protein kinase kinase 1 [Source:HGNC Symbol;Acc:HGNC:6840]
MAP2K2	ENSG00000126934	YJL128C	PBS2	1:M	Y	-2.14954	1.78017	-14.3343	23.311	3.38934	-1.03376	7.69626	-8.60985	-0.221201	0.00616935	0.0423359	0.599752	0.139172	0.463273	0.00429887	0.901306	2	|haematopoietic_and_lymphoid_tissue|skin	1	|stomach	N	N	MAP kinase kinase of the HOG signaling pathway; activated under severe osmotic stress; mitophagy-specific regulator; plays a role in regulating Ty1 transposition [Source:SGD;Acc:S000003664]	mitogen-activated protein kinase kinase 2 [Source:HGNC Symbol;Acc:HGNC:6842]
MAP2K3	ENSG00000034152	YJL128C	PBS2	1:M	Y	-2.14954	1.78017	-14.3343	23.311	3.38934	-1.03376	7.69626	-8.60985	-0.00778086	0.924205	0.159671	0.0464763	0.0137294	0.942596	0.0320619	0.386223	0		2	|lung|stomach	N	N	MAP kinase kinase of the HOG signaling pathway; activated under severe osmotic stress; mitophagy-specific regulator; plays a role in regulating Ty1 transposition [Source:SGD;Acc:S000003664]	mitogen-activated protein kinase kinase 3 [Source:HGNC Symbol;Acc:HGNC:6843]
MAP2K4	ENSG00000065559	YJL128C	PBS2	1:M	Y	-2.14954	1.78017	-14.3343	23.311	3.38934	-1.03376	7.69626	-8.60985	0.0855381	0.294731	0.0585719	0.467653	-0.0639111	0.737229	0.0797339	0.0224814	0		2	|soft_tissue|stomach	N	Y	MAP kinase kinase of the HOG signaling pathway; activated under severe osmotic stress; mitophagy-specific regulator; plays a role in regulating Ty1 transposition [Source:SGD;Acc:S000003664]	mitogen-activated protein kinase kinase 4 [Source:HGNC Symbol;Acc:HGNC:6844]
MAP2K5	ENSG00000137764	YJL128C	PBS2	1:M	Y	-2.14954	1.78017	-14.3343	23.311	3.38934	-1.03376	7.69626	-8.60985	0.0763915	0.349577	0.0295527	0.714198	0.162155	0.391939	0.0877319	0.0138684	0		1	|bone	N	Y	MAP kinase kinase of the HOG signaling pathway; activated under severe osmotic stress; mitophagy-specific regulator; plays a role in regulating Ty1 transposition [Source:SGD;Acc:S000003664]	mitogen-activated protein kinase kinase 5 [Source:HGNC Symbol;Acc:HGNC:6845]
MAP2K6	ENSG00000108984	YJL128C	PBS2	1:M	Y	-2.14954	1.78017	-14.3343	23.311	3.38934	-1.03376	7.69626	-8.60985	0.0422423	0.605345	-0.0875355	0.277208	-0.186758	0.323065	-0.00840997	0.817741	2	|cervix|large_intestine	1	|bone	N	N	MAP kinase kinase of the HOG signaling pathway; activated under severe osmotic stress; mitophagy-specific regulator; plays a role in regulating Ty1 transposition [Source:SGD;Acc:S000003664]	mitogen-activated protein kinase kinase 6 [Source:HGNC Symbol;Acc:HGNC:6846]
MAP2K7	ENSG00000076984	YJL128C	PBS2	1:M	Y	-2.14954	1.78017	-14.3343	23.311	3.38934	-1.03376	7.69626	-8.60985	-0.126239	0.121204	-0.0462334	0.566565	0.097711	0.607478	0.0180928	0.615615	0		0		N	N	MAP kinase kinase of the HOG signaling pathway; activated under severe osmotic stress; mitophagy-specific regulator; plays a role in regulating Ty1 transposition [Source:SGD;Acc:S000003664]	mitogen-activated protein kinase kinase 7 [Source:HGNC Symbol;Acc:HGNC:6847]
MAP3K1	ENSG00000095015	YJL095W	BCK1	M:M	Y	3.00437	-0.474304	4.6637	-0.690989	0.837179	-0.195687	2.63484	-3.06021	0.0522314	0.522776	-0.109164	0.174926	0.108001	0.569983	-0.0356404	0.367929	1	|ovary	0		N	N	MAPKKK acting in the protein kinase C signaling pathway; the kinase C signaling pathway controls cell integrity; upon activation by Pkc1p phosphorylates downstream kinases Mkk1p and Mkk2p; MAPKKK is an acronym for mitogen-activated protein (MAP) kinase kinase kinase [Source:SGD;Acc:S000003631]	mitogen-activated protein kinase kinase kinase 1 [Source:HGNC Symbol;Acc:HGNC:6848]
MAP3K1	ENSG00000095015	YLR362W	STE11	M:M	N	0.001	0.0001	0.001	0.0001	0.001	0.0001	0.001	0.0001	0.0522314	0.522776	-0.109164	0.174926	0.108001	0.569983	-0.0356404	0.367929	1	|ovary	0		N	N	Signal transducing MEK kinase; involved in pheromone response and pseudohyphal/invasive growth pathways where it phosphorylates Ste7p, and the high osmolarity response pathway, via phosphorylation of Pbs2p; regulated by Ste20p and Ste50p; protein abundance increases in response to DNA replication stress [Source:SGD;Acc:S000004354]	mitogen-activated protein kinase kinase kinase 1 [Source:HGNC Symbol;Acc:HGNC:6848]
MAP3K14	ENSG00000006062	YJL095W	BCK1	M:M	Y	3.00437	-0.474304	4.6637	-0.690989	0.837179	-0.195687	2.63484	-3.06021	-0.103094	0.206263	0.0889983	0.269228	0.0560499	0.768617	0.030016	0.398292	0		0		N	N	MAPKKK acting in the protein kinase C signaling pathway; the kinase C signaling pathway controls cell integrity; upon activation by Pkc1p phosphorylates downstream kinases Mkk1p and Mkk2p; MAPKKK is an acronym for mitogen-activated protein (MAP) kinase kinase kinase [Source:SGD;Acc:S000003631]	mitogen-activated protein kinase kinase kinase 14 [Source:HGNC Symbol;Acc:HGNC:6853]
MAP3K14	ENSG00000006062	YLR362W	STE11	M:M	N	0.001	0.0001	0.001	0.0001	0.001	0.0001	0.001	0.0001	-0.103094	0.206263	0.0889983	0.269228	0.0560499	0.768617	0.030016	0.398292	0		0		N	N	Signal transducing MEK kinase; involved in pheromone response and pseudohyphal/invasive growth pathways where it phosphorylates Ste7p, and the high osmolarity response pathway, via phosphorylation of Pbs2p; regulated by Ste20p and Ste50p; protein abundance increases in response to DNA replication stress [Source:SGD;Acc:S000004354]	mitogen-activated protein kinase kinase kinase 14 [Source:HGNC Symbol;Acc:HGNC:6853]
MAP3K15	ENSG00000180815	YJL095W	BCK1	M:M	Y	3.00437	-0.474304	4.6637	-0.690989	0.837179	-0.195687	2.63484	-3.06021	0.022248	0.785575	-0.012794	0.874048	0.224814	0.232321	0.105742	0.00267738	0		3	|breast|ovary|pleura	N	Y	MAPKKK acting in the protein kinase C signaling pathway; the kinase C signaling pathway controls cell integrity; upon activation by Pkc1p phosphorylates downstream kinases Mkk1p and Mkk2p; MAPKKK is an acronym for mitogen-activated protein (MAP) kinase kinase kinase [Source:SGD;Acc:S000003631]	mitogen-activated protein kinase kinase kinase 15 [Source:HGNC Symbol;Acc:HGNC:31689]
MAP3K15	ENSG00000180815	YLR362W	STE11	M:M	N	0.001	0.0001	0.001	0.0001	0.001	0.0001	0.001	0.0001	0.022248	0.785575	-0.012794	0.874048	0.224814	0.232321	0.105742	0.00267738	0		3	|breast|ovary|pleura	N	Y	Signal transducing MEK kinase; involved in pheromone response and pseudohyphal/invasive growth pathways where it phosphorylates Ste7p, and the high osmolarity response pathway, via phosphorylation of Pbs2p; regulated by Ste20p and Ste50p; protein abundance increases in response to DNA replication stress [Source:SGD;Acc:S000004354]	mitogen-activated protein kinase kinase kinase 15 [Source:HGNC Symbol;Acc:HGNC:31689]
MAP3K19	ENSG00000176601	YLR362W	STE11	M:M	N	0.001	0.0001	0.001	0.0001	0.001	0.0001	0.001	0.0001	0.0904754	0.267636	0.0760377	0.345457	0.00964119	0.959673	0.0450486	0.203013	0		0		N	N	Signal transducing MEK kinase; involved in pheromone response and pseudohyphal/invasive growth pathways where it phosphorylates Ste7p, and the high osmolarity response pathway, via phosphorylation of Pbs2p; regulated by Ste20p and Ste50p; protein abundance increases in response to DNA replication stress [Source:SGD;Acc:S000004354]	mitogen-activated protein kinase kinase kinase 19 [Source:HGNC Symbol;Acc:HGNC:26249]
MAP3K19	ENSG00000176601	YJL095W	BCK1	M:M	Y	3.00437	-0.474304	4.6637	-0.690989	0.837179	-0.195687	2.63484	-3.06021	0.0904754	0.267636	0.0760377	0.345457	0.00964119	0.959673	0.0450486	0.203013	0		0		N	N	MAPKKK acting in the protein kinase C signaling pathway; the kinase C signaling pathway controls cell integrity; upon activation by Pkc1p phosphorylates downstream kinases Mkk1p and Mkk2p; MAPKKK is an acronym for mitogen-activated protein (MAP) kinase kinase kinase [Source:SGD;Acc:S000003631]	mitogen-activated protein kinase kinase kinase 19 [Source:HGNC Symbol;Acc:HGNC:26249]
MAP3K2	ENSG00000169967	YLR362W	STE11	M:M	N	0.001	0.0001	0.001	0.0001	0.001	0.0001	0.001	0.0001	0.0307574	0.706797	-0.0843534	0.295114	-0.162614	0.390582	-0.0454245	0.188067	1	|cervix	0		N	N	Signal transducing MEK kinase; involved in pheromone response and pseudohyphal/invasive growth pathways where it phosphorylates Ste7p, and the high osmolarity response pathway, via phosphorylation of Pbs2p; regulated by Ste20p and Ste50p; protein abundance increases in response to DNA replication stress [Source:SGD;Acc:S000004354]	mitogen-activated protein kinase kinase kinase 2 [Source:HGNC Symbol;Acc:HGNC:6854]
MAP3K2	ENSG00000169967	YJL095W	BCK1	M:M	Y	3.00437	-0.474304	4.6637	-0.690989	0.837179	-0.195687	2.63484	-3.06021	0.0307574	0.706797	-0.0843534	0.295114	-0.162614	0.390582	-0.0454245	0.188067	1	|cervix	0		N	N	MAPKKK acting in the protein kinase C signaling pathway; the kinase C signaling pathway controls cell integrity; upon activation by Pkc1p phosphorylates downstream kinases Mkk1p and Mkk2p; MAPKKK is an acronym for mitogen-activated protein (MAP) kinase kinase kinase [Source:SGD;Acc:S000003631]	mitogen-activated protein kinase kinase kinase 2 [Source:HGNC Symbol;Acc:HGNC:6854]
MAP3K3	ENSG00000198909	YJL095W	BCK1	M:M	Y	3.00437	-0.474304	4.6637	-0.690989	0.837179	-0.195687	2.63484	-3.06021	0.20453	0.0114854	-0.0180534	0.822997	0.228334	0.224897	-0.00148971	0.968932	2	|bone|skin	1	|haematopoietic_and_lymphoid_tissue	N	N	MAPKKK acting in the protein kinase C signaling pathway; the kinase C signaling pathway controls cell integrity; upon activation by Pkc1p phosphorylates downstream kinases Mkk1p and Mkk2p; MAPKKK is an acronym for mitogen-activated protein (MAP) kinase kinase kinase [Source:SGD;Acc:S000003631]	mitogen-activated protein kinase kinase kinase 3 [Source:HGNC Symbol;Acc:HGNC:6855]
MAP3K3	ENSG00000198909	YLR362W	STE11	M:M	N	0.001	0.0001	0.001	0.0001	0.001	0.0001	0.001	0.0001	0.20453	0.0114854	-0.0180534	0.822997	0.228334	0.224897	-0.00148971	0.968932	2	|bone|skin	1	|haematopoietic_and_lymphoid_tissue	N	N	Signal transducing MEK kinase; involved in pheromone response and pseudohyphal/invasive growth pathways where it phosphorylates Ste7p, and the high osmolarity response pathway, via phosphorylation of Pbs2p; regulated by Ste20p and Ste50p; protein abundance increases in response to DNA replication stress [Source:SGD;Acc:S000004354]	mitogen-activated protein kinase kinase kinase 3 [Source:HGNC Symbol;Acc:HGNC:6855]
MAP3K4	ENSG00000085511	YNR031C	SSK2	1:M	N	0.000650343	-0.624379	0.221967	-0.803713	0.183552	0.148569	0.911064	1.65243	0.12313	0.130718	-0.038259	0.635368	0.042254	0.824548	0.0480457	0.206864	1	|endometrium	0		N	N	MAP kinase kinase kinase of HOG1 mitogen-activated signaling pathway; interacts with Ssk1p, leading to autophosphorylation and activation of Ssk2p which phosphorylates Pbs2p; also mediates actin cytoskeleton recovery from osmotic stress; a HOG-independent function of Ssk2p mediates the calcium-sensitive phenotype of the ptp2 msg5 double disruptant; SSK2 has a paralog, SSK22, that arose from the whole genome duplication [Source:SGD;Acc:S000005314]	mitogen-activated protein kinase kinase kinase 4 [Source:HGNC Symbol;Acc:HGNC:6856]
MAP3K4	ENSG00000085511	YCR073C	SSK22	1:M	N	-0.31854	0.655574	-0.313415	-0.0854357	0.108329	-0.384523	-0.0334048	-0.0887793	0.12313	0.130718	-0.038259	0.635368	0.042254	0.824548	0.0480457	0.206864	1	|endometrium	0		N	N	MAP kinase kinase kinase of HOG1 mitogen-activated signaling pathway; functionally redundant with Ssk2p; interacts with and is activated by Ssk1p; phosphorylates Pbs2p; SSK22 has a paralog, SSK2, that arose from the whole genome duplication [Source:SGD;Acc:S000000669]	mitogen-activated protein kinase kinase kinase 4 [Source:HGNC Symbol;Acc:HGNC:6856]
MAP3K5	ENSG00000197442	YJL095W	BCK1	M:M	Y	3.00437	-0.474304	4.6637	-0.690989	0.837179	-0.195687	2.63484	-3.06021	0.0664397	0.416069	0.0128053	0.873938	-0.043844	0.818053	0.0152724	0.676865	0		0		N	N	MAPKKK acting in the protein kinase C signaling pathway; the kinase C signaling pathway controls cell integrity; upon activation by Pkc1p phosphorylates downstream kinases Mkk1p and Mkk2p; MAPKKK is an acronym for mitogen-activated protein (MAP) kinase kinase kinase [Source:SGD;Acc:S000003631]	mitogen-activated protein kinase kinase kinase 5 [Source:HGNC Symbol;Acc:HGNC:6857]
MAP3K5	ENSG00000197442	YLR362W	STE11	M:M	N	0.001	0.0001	0.001	0.0001	0.001	0.0001	0.001	0.0001	0.0664397	0.416069	0.0128053	0.873938	-0.043844	0.818053	0.0152724	0.676865	0		0		N	N	Signal transducing MEK kinase; involved in pheromone response and pseudohyphal/invasive growth pathways where it phosphorylates Ste7p, and the high osmolarity response pathway, via phosphorylation of Pbs2p; regulated by Ste20p and Ste50p; protein abundance increases in response to DNA replication stress [Source:SGD;Acc:S000004354]	mitogen-activated protein kinase kinase kinase 5 [Source:HGNC Symbol;Acc:HGNC:6857]
MAP3K6	ENSG00000142733	YJL095W	BCK1	M:M	Y	3.00437	-0.474304	4.6637	-0.690989	0.837179	-0.195687	2.63484	-3.06021	-0.154303	0.0576887	0.10543	0.190237	-0.0425821	0.823207	-0.0515535	0.145003	2	|bone|pleura	0		N	N	MAPKKK acting in the protein kinase C signaling pathway; the kinase C signaling pathway controls cell integrity; upon activation by Pkc1p phosphorylates downstream kinases Mkk1p and Mkk2p; MAPKKK is an acronym for mitogen-activated protein (MAP) kinase kinase kinase [Source:SGD;Acc:S000003631]	mitogen-activated protein kinase kinase kinase 6 [Source:HGNC Symbol;Acc:HGNC:6858]
MAP3K6	ENSG00000142733	YLR362W	STE11	M:M	N	0.001	0.0001	0.001	0.0001	0.001	0.0001	0.001	0.0001	-0.154303	0.0576887	0.10543	0.190237	-0.0425821	0.823207	-0.0515535	0.145003	2	|bone|pleura	0		N	N	Signal transducing MEK kinase; involved in pheromone response and pseudohyphal/invasive growth pathways where it phosphorylates Ste7p, and the high osmolarity response pathway, via phosphorylation of Pbs2p; regulated by Ste20p and Ste50p; protein abundance increases in response to DNA replication stress [Source:SGD;Acc:S000004354]	mitogen-activated protein kinase kinase kinase 6 [Source:HGNC Symbol;Acc:HGNC:6858]
MAP3K8	ENSG00000107968	YLR362W	STE11	M:M	N	0.001	0.0001	0.001	0.0001	0.001	0.0001	0.001	0.0001	-0.180724	0.025874	0.016784	0.83526	-0.0417295	0.826693	-0.0927176	0.00957416	3	|haematopoietic_and_lymphoid_tissue|large_intestine|liver	0		Y	N	Signal transducing MEK kinase; involved in pheromone response and pseudohyphal/invasive growth pathways where it phosphorylates Ste7p, and the high osmolarity response pathway, via phosphorylation of Pbs2p; regulated by Ste20p and Ste50p; protein abundance increases in response to DNA replication stress [Source:SGD;Acc:S000004354]	mitogen-activated protein kinase kinase kinase 8 [Source:HGNC Symbol;Acc:HGNC:6860]
MAP3K8	ENSG00000107968	YJL095W	BCK1	M:M	Y	3.00437	-0.474304	4.6637	-0.690989	0.837179	-0.195687	2.63484	-3.06021	-0.180724	0.025874	0.016784	0.83526	-0.0417295	0.826693	-0.0927176	0.00957416	3	|haematopoietic_and_lymphoid_tissue|large_intestine|liver	0		Y	N	MAPKKK acting in the protein kinase C signaling pathway; the kinase C signaling pathway controls cell integrity; upon activation by Pkc1p phosphorylates downstream kinases Mkk1p and Mkk2p; MAPKKK is an acronym for mitogen-activated protein (MAP) kinase kinase kinase [Source:SGD;Acc:S000003631]	mitogen-activated protein kinase kinase kinase 8 [Source:HGNC Symbol;Acc:HGNC:6860]
MAP4K1	ENSG00000104814	YDR523C	SPS1	1:M	N	1.29236	0.284874	1.63697	-0.169418	1.01251	0.965159	-0.35442	0.544453	-0.082007	0.315187	-0.121585	0.130536	0.173412	0.359444	-0.0761636	0.134062	1	|biliary_tract	0		N	N	Putative protein serine/threonine kinase; expressed at the end of meiosis and localized to the prospore membrane; required for correct localization of enzymes involved in spore wall synthesis [Source:SGD;Acc:S000002931]	mitogen-activated protein kinase kinase kinase kinase 1 [Source:HGNC Symbol;Acc:HGNC:6863]
MAP4K2	ENSG00000168067	YDR523C	SPS1	1:M	N	1.29236	0.284874	1.63697	-0.169418	1.01251	0.965159	-0.35442	0.544453	-0.0977062	0.231102	-0.0613055	0.447097	-0.305746	0.100363	-0.0399212	0.289808	0		0		N	N	Putative protein serine/threonine kinase; expressed at the end of meiosis and localized to the prospore membrane; required for correct localization of enzymes involved in spore wall synthesis [Source:SGD;Acc:S000002931]	mitogen-activated protein kinase kinase kinase kinase 2 [Source:HGNC Symbol;Acc:HGNC:6864]
MAP4K3	ENSG00000011566	YDR523C	SPS1	1:M	N	1.29236	0.284874	1.63697	-0.169418	1.01251	0.965159	-0.35442	0.544453	0.0374703	0.646728	0.0684089	0.396132	-0.000528008	0.997791	-0.00369407	0.929772	0		1	|pleura	N	N	Putative protein serine/threonine kinase; expressed at the end of meiosis and localized to the prospore membrane; required for correct localization of enzymes involved in spore wall synthesis [Source:SGD;Acc:S000002931]	mitogen-activated protein kinase kinase kinase kinase 3 [Source:HGNC Symbol;Acc:HGNC:6865]
MAP4K5	ENSG00000012983	YDR523C	SPS1	1:M	N	1.29236	0.284874	1.63697	-0.169418	1.01251	0.965159	-0.35442	0.544453	0.0876627	0.282856	-0.0903617	0.261932	0.000842649	0.996474	-0.0137896	0.702861	1	|autonomic_ganglia	0		N	N	Putative protein serine/threonine kinase; expressed at the end of meiosis and localized to the prospore membrane; required for correct localization of enzymes involved in spore wall synthesis [Source:SGD;Acc:S000002931]	mitogen-activated protein kinase kinase kinase kinase 5 [Source:HGNC Symbol;Acc:HGNC:6867]
MAPK1	ENSG00000100030	YBL016W	FUS3	M:M	Y	-0.696692	-0.236347	-1.51334	2.1463	0.761438	2.3398	2.15052	-3.63484	-0.0415215	0.61152	0.165726	0.0386784	-0.0908356	0.633095	0.00437203	0.903095	1	|biliary_tract	1	|lung	N	N	Mitogen-activated serine/threonine protein kinase involved in mating; phosphoactivated by Ste7p; substrates include Ste12p, Far1p, Bni1p, Sst2p; inhibits invasive growth during mating by phosphorylating Tec1p, promoting its; inhibits recruitment of Ste5p, Cdc42p-mediated asymmetry and mating morphogenesis [Source:SGD;Acc:S000000112]	mitogen-activated protein kinase 1 [Source:HGNC Symbol;Acc:HGNC:6871]
MAPK1	ENSG00000100030	YGR040W	KSS1	M:M	N	-0.538764	1.17433	-0.808572	0.644831	0.086212	-1.63718	0.558976	-0.362128	-0.0415215	0.61152	0.165726	0.0386784	-0.0908356	0.633095	0.00437203	0.903095	1	|biliary_tract	1	|lung	N	N	Mitogen-activated protein kinase (MAPK); involved in signal transduction pathways that control filamentous growth and pheromone response; the KSS1 gene is nonfunctional in S288C strains and functional in W303 strains [Source:SGD;Acc:S000003272]	mitogen-activated protein kinase 1 [Source:HGNC Symbol;Acc:HGNC:6871]
MAPK10	ENSG00000109339	YLR113W	HOG1	1:M	N	0.160687	-0.0268756	-0.0707753	-1.06723	-0.743445	-0.449729	1.20636	1.45858	-0.14587	0.0729469	-0.215688	0.00684725	-0.133461	0.481999	-0.088374	0.0146339	1	|lung	2	|biliary_tract|kidney	Y	N	Mitogen-activated protein kinase involved in osmoregulation; controls global reallocation of RNAPII in osmotic shock; activates CDC28 by stimulating antisense RNA transcription; mediates recruitment/activation of RNAPII at Hot1p-dependent promoters; with Mrc1p defines novel S-phase checkpoint that prevent conflicts between DNA replication and transcription; nuclear form represses pseudohyphal growth; autophosphorylates; protein abundance increases under DNA replication stress [Source:SGD;Acc:S000004103]	mitogen-activated protein kinase 10 [Source:HGNC Symbol;Acc:HGNC:6872]
MAPK11	ENSG00000185386	YLR113W	HOG1	1:M	N	0.160687	-0.0268756	-0.0707753	-1.06723	-0.743445	-0.449729	1.20636	1.45858	-0.109747	0.17832	-0.0331622	0.681089	0.163166	0.388953	-0.0227857	0.506049	0		1	|bone	N	N	Mitogen-activated protein kinase involved in osmoregulation; controls global reallocation of RNAPII in osmotic shock; activates CDC28 by stimulating antisense RNA transcription; mediates recruitment/activation of RNAPII at Hot1p-dependent promoters; with Mrc1p defines novel S-phase checkpoint that prevent conflicts between DNA replication and transcription; nuclear form represses pseudohyphal growth; autophosphorylates; protein abundance increases under DNA replication stress [Source:SGD;Acc:S000004103]	mitogen-activated protein kinase 11 [Source:HGNC Symbol;Acc:HGNC:6873]
MAPK12	ENSG00000188130	YLR113W	HOG1	1:M	N	0.160687	-0.0268756	-0.0707753	-1.06723	-0.743445	-0.449729	1.20636	1.45858	-0.149375	0.0662488	0.0824647	0.306098	0.136886	0.470724	0.0307306	0.377444	0		1	|large_intestine	N	N	Mitogen-activated protein kinase involved in osmoregulation; controls global reallocation of RNAPII in osmotic shock; activates CDC28 by stimulating antisense RNA transcription; mediates recruitment/activation of RNAPII at Hot1p-dependent promoters; with Mrc1p defines novel S-phase checkpoint that prevent conflicts between DNA replication and transcription; nuclear form represses pseudohyphal growth; autophosphorylates; protein abundance increases under DNA replication stress [Source:SGD;Acc:S000004103]	mitogen-activated protein kinase 12 [Source:HGNC Symbol;Acc:HGNC:6874]
MAPK13	ENSG00000156711	YLR113W	HOG1	1:M	N	0.160687	-0.0268756	-0.0707753	-1.06723	-0.743445	-0.449729	1.20636	1.45858	-0.0696745	0.393687	0.0382028	0.635865	-0.183652	0.331321	-0.00478881	0.909663	0		0		N	N	Mitogen-activated protein kinase involved in osmoregulation; controls global reallocation of RNAPII in osmotic shock; activates CDC28 by stimulating antisense RNA transcription; mediates recruitment/activation of RNAPII at Hot1p-dependent promoters; with Mrc1p defines novel S-phase checkpoint that prevent conflicts between DNA replication and transcription; nuclear form represses pseudohyphal growth; autophosphorylates; protein abundance increases under DNA replication stress [Source:SGD;Acc:S000004103]	mitogen-activated protein kinase 13 [Source:HGNC Symbol;Acc:HGNC:6875]
MAPK14	ENSG00000112062	YLR113W	HOG1	1:M	N	0.160687	-0.0268756	-0.0707753	-1.06723	-0.743445	-0.449729	1.20636	1.45858	0.0827294	0.310929	0.0294231	0.715397	0.283892	0.128424	0.0200606	0.599356	1	|stomach	0		N	N	Mitogen-activated protein kinase involved in osmoregulation; controls global reallocation of RNAPII in osmotic shock; activates CDC28 by stimulating antisense RNA transcription; mediates recruitment/activation of RNAPII at Hot1p-dependent promoters; with Mrc1p defines novel S-phase checkpoint that prevent conflicts between DNA replication and transcription; nuclear form represses pseudohyphal growth; autophosphorylates; protein abundance increases under DNA replication stress [Source:SGD;Acc:S000004103]	mitogen-activated protein kinase 14 [Source:HGNC Symbol;Acc:HGNC:6876]
MAPK15	ENSG00000181085	YGR040W	KSS1	M:M	N	-0.538764	1.17433	-0.808572	0.644831	0.086212	-1.63718	0.558976	-0.362128	0.0177972	0.827721	0.0631722	0.433359	0.167639	0.375904	-0.0291504	0.400335	1	|ovary	0		N	N	Mitogen-activated protein kinase (MAPK); involved in signal transduction pathways that control filamentous growth and pheromone response; the KSS1 gene is nonfunctional in S288C strains and functional in W303 strains [Source:SGD;Acc:S000003272]	mitogen-activated protein kinase 15 [Source:HGNC Symbol;Acc:HGNC:24667]
MAPK15	ENSG00000181085	YBL016W	FUS3	M:M	Y	-0.696692	-0.236347	-1.51334	2.1463	0.761438	2.3398	2.15052	-3.63484	0.0177972	0.827721	0.0631722	0.433359	0.167639	0.375904	-0.0291504	0.400335	1	|ovary	0		N	N	Mitogen-activated serine/threonine protein kinase involved in mating; phosphoactivated by Ste7p; substrates include Ste12p, Far1p, Bni1p, Sst2p; inhibits invasive growth during mating by phosphorylating Tec1p, promoting its; inhibits recruitment of Ste5p, Cdc42p-mediated asymmetry and mating morphogenesis [Source:SGD;Acc:S000000112]	mitogen-activated protein kinase 15 [Source:HGNC Symbol;Acc:HGNC:24667]
MAPK3	ENSG00000102882	YGR040W	KSS1	M:M	N	-0.538764	1.17433	-0.808572	0.644831	0.086212	-1.63718	0.558976	-0.362128	-0.14724	0.0702663	-0.0671421	0.404957	-0.192647	0.307763	-0.123896	0.000420247	1	|breast	0		Y	N	Mitogen-activated protein kinase (MAPK); involved in signal transduction pathways that control filamentous growth and pheromone response; the KSS1 gene is nonfunctional in S288C strains and functional in W303 strains [Source:SGD;Acc:S000003272]	mitogen-activated protein kinase 3 [Source:HGNC Symbol;Acc:HGNC:6877]
MAPK3	ENSG00000102882	YBL016W	FUS3	M:M	Y	-0.696692	-0.236347	-1.51334	2.1463	0.761438	2.3398	2.15052	-3.63484	-0.14724	0.0702663	-0.0671421	0.404957	-0.192647	0.307763	-0.123896	0.000420247	1	|breast	0		Y	N	Mitogen-activated serine/threonine protein kinase involved in mating; phosphoactivated by Ste7p; substrates include Ste12p, Far1p, Bni1p, Sst2p; inhibits invasive growth during mating by phosphorylating Tec1p, promoting its; inhibits recruitment of Ste5p, Cdc42p-mediated asymmetry and mating morphogenesis [Source:SGD;Acc:S000000112]	mitogen-activated protein kinase 3 [Source:HGNC Symbol;Acc:HGNC:6877]
MAPK4	ENSG00000141639	YGR040W	KSS1	M:M	N	-0.538764	1.17433	-0.808572	0.644831	0.086212	-1.63718	0.558976	-0.362128	-0.0690751	0.397779	-0.163691	0.0411663	-0.0951567	0.616944	-0.0691855	0.0572246	1	|lung	0		N	N	Mitogen-activated protein kinase (MAPK); involved in signal transduction pathways that control filamentous growth and pheromone response; the KSS1 gene is nonfunctional in S288C strains and functional in W303 strains [Source:SGD;Acc:S000003272]	mitogen-activated protein kinase 4 [Source:HGNC Symbol;Acc:HGNC:6878]
MAPK4	ENSG00000141639	YBL016W	FUS3	M:M	Y	-0.696692	-0.236347	-1.51334	2.1463	0.761438	2.3398	2.15052	-3.63484	-0.0690751	0.397779	-0.163691	0.0411663	-0.0951567	0.616944	-0.0691855	0.0572246	1	|lung	0		N	N	Mitogen-activated serine/threonine protein kinase involved in mating; phosphoactivated by Ste7p; substrates include Ste12p, Far1p, Bni1p, Sst2p; inhibits invasive growth during mating by phosphorylating Tec1p, promoting its; inhibits recruitment of Ste5p, Cdc42p-mediated asymmetry and mating morphogenesis [Source:SGD;Acc:S000000112]	mitogen-activated protein kinase 4 [Source:HGNC Symbol;Acc:HGNC:6878]
MAPK7	ENSG00000166484	YBL016W	FUS3	M:M	Y	-0.696692	-0.236347	-1.51334	2.1463	0.761438	2.3398	2.15052	-3.63484	0.0643694	0.430775	-0.0669984	0.405966	0.294714	0.113885	-0.0239391	0.527613	5	|autonomic_ganglia|central_nervous_system|endometrium|kidney|skin	1	|stomach	N	N	Mitogen-activated serine/threonine protein kinase involved in mating; phosphoactivated by Ste7p; substrates include Ste12p, Far1p, Bni1p, Sst2p; inhibits invasive growth during mating by phosphorylating Tec1p, promoting its; inhibits recruitment of Ste5p, Cdc42p-mediated asymmetry and mating morphogenesis [Source:SGD;Acc:S000000112]	mitogen-activated protein kinase 7 [Source:HGNC Symbol;Acc:HGNC:6880]
MAPK7	ENSG00000166484	YGR040W	KSS1	M:M	N	-0.538764	1.17433	-0.808572	0.644831	0.086212	-1.63718	0.558976	-0.362128	0.0643694	0.430775	-0.0669984	0.405966	0.294714	0.113885	-0.0239391	0.527613	5	|autonomic_ganglia|central_nervous_system|endometrium|kidney|skin	1	|stomach	N	N	Mitogen-activated protein kinase (MAPK); involved in signal transduction pathways that control filamentous growth and pheromone response; the KSS1 gene is nonfunctional in S288C strains and functional in W303 strains [Source:SGD;Acc:S000003272]	mitogen-activated protein kinase 7 [Source:HGNC Symbol;Acc:HGNC:6880]
MAPK8	ENSG00000107643	YLR113W	HOG1	1:M	N	0.160687	-0.0268756	-0.0707753	-1.06723	-0.743445	-0.449729	1.20636	1.45858	0.174617	0.0314281	-0.151869	0.0584142	-0.268466	0.151442	0.067888	0.0541033	0		3	|central_nervous_system|haematopoietic_and_lymphoid_tissue|ovary	N	N	Mitogen-activated protein kinase involved in osmoregulation; controls global reallocation of RNAPII in osmotic shock; activates CDC28 by stimulating antisense RNA transcription; mediates recruitment/activation of RNAPII at Hot1p-dependent promoters; with Mrc1p defines novel S-phase checkpoint that prevent conflicts between DNA replication and transcription; nuclear form represses pseudohyphal growth; autophosphorylates; protein abundance increases under DNA replication stress [Source:SGD;Acc:S000004103]	mitogen-activated protein kinase 8 [Source:HGNC Symbol;Acc:HGNC:6881]
MAPK9	ENSG00000050748	YLR113W	HOG1	1:M	N	0.160687	-0.0268756	-0.0707753	-1.06723	-0.743445	-0.449729	1.20636	1.45858	0.0172024	0.833395	-0.0119587	0.88221	-0.136898	0.470684	0.0171943	0.631529	1	|biliary_tract	0		N	N	Mitogen-activated protein kinase involved in osmoregulation; controls global reallocation of RNAPII in osmotic shock; activates CDC28 by stimulating antisense RNA transcription; mediates recruitment/activation of RNAPII at Hot1p-dependent promoters; with Mrc1p defines novel S-phase checkpoint that prevent conflicts between DNA replication and transcription; nuclear form represses pseudohyphal growth; autophosphorylates; protein abundance increases under DNA replication stress [Source:SGD;Acc:S000004103]	mitogen-activated protein kinase 9 [Source:HGNC Symbol;Acc:HGNC:6886]
MAPKAPK2	ENSG00000162889	YGL158W	RCK1	M:M	N	-0.186336	0.718749	0.49741	-0.12951	0.559534	-0.693175	-0.538511	0.0715311	0.14784	0.0691186	-0.0626304	0.437321	0.168237	0.374178	-0.00725875	0.839796	3	|bone|liver|upper_aerodigestive_tract	0		N	N	Protein kinase involved in the response to oxidative stress; identified as suppressor of S. pombe cell cycle checkpoint mutations; RCK1 has a paralog, RCK2, that arose from the whole genome duplication [Source:SGD;Acc:S000003126]	mitogen-activated protein kinase-activated protein kinase 2 [Source:HGNC Symbol;Acc:HGNC:6887]
MAPKAPK2	ENSG00000162889	YLR248W	RCK2	M:M	N	0.53217	0.857008	0.724671	0.0919329	-1.05919	-0.986864	-0.976451	-1.16663	0.14784	0.0691186	-0.0626304	0.437321	0.168237	0.374178	-0.00725875	0.839796	3	|bone|liver|upper_aerodigestive_tract	0		N	N	Protein kinase involved in response to oxidative and osmotic stress; identified as suppressor of S. pombe cell cycle checkpoint mutations; similar to CaM (calmodulin) kinases; RCK2 has a paralog, RCK1, that arose from the whole genome duplication [Source:SGD;Acc:S000004238]	mitogen-activated protein kinase-activated protein kinase 2 [Source:HGNC Symbol;Acc:HGNC:6887]
MAPKAPK3	ENSG00000114738	YLR248W	RCK2	M:M	N	0.53217	0.857008	0.724671	0.0919329	-1.05919	-0.986864	-0.976451	-1.16663	0.119257	0.14336	0.198704	0.0128935	0.0937452	0.622201	0.0695761	0.0490204	1	|bone	3	|cervix|lung|stomach	N	Y	Protein kinase involved in response to oxidative and osmotic stress; identified as suppressor of S. pombe cell cycle checkpoint mutations; similar to CaM (calmodulin) kinases; RCK2 has a paralog, RCK1, that arose from the whole genome duplication [Source:SGD;Acc:S000004238]	mitogen-activated protein kinase-activated protein kinase 3 [Source:HGNC Symbol;Acc:HGNC:6888]
MAPKAPK3	ENSG00000114738	YGL158W	RCK1	M:M	N	-0.186336	0.718749	0.49741	-0.12951	0.559534	-0.693175	-0.538511	0.0715311	0.119257	0.14336	0.198704	0.0128935	0.0937452	0.622201	0.0695761	0.0490204	1	|bone	3	|cervix|lung|stomach	N	Y	Protein kinase involved in the response to oxidative stress; identified as suppressor of S. pombe cell cycle checkpoint mutations; RCK1 has a paralog, RCK2, that arose from the whole genome duplication [Source:SGD;Acc:S000003126]	mitogen-activated protein kinase-activated protein kinase 3 [Source:HGNC Symbol;Acc:HGNC:6888]
MAPKAPK5	ENSG00000089022	YGL158W	RCK1	M:M	N	-0.186336	0.718749	0.49741	-0.12951	0.559534	-0.693175	-0.538511	0.0715311	0.0756728	0.354142	0.221493	0.00545609	-0.236907	0.207491	0.0530086	0.143899	1	|stomach	1	|lung	N	N	Protein kinase involved in the response to oxidative stress; identified as suppressor of S. pombe cell cycle checkpoint mutations; RCK1 has a paralog, RCK2, that arose from the whole genome duplication [Source:SGD;Acc:S000003126]	mitogen-activated protein kinase-activated protein kinase 5 [Source:HGNC Symbol;Acc:HGNC:6889]
MAPKAPK5	ENSG00000089022	YLR248W	RCK2	M:M	N	0.53217	0.857008	0.724671	0.0919329	-1.05919	-0.986864	-0.976451	-1.16663	0.0756728	0.354142	0.221493	0.00545609	-0.236907	0.207491	0.0530086	0.143899	1	|stomach	1	|lung	N	N	Protein kinase involved in response to oxidative and osmotic stress; identified as suppressor of S. pombe cell cycle checkpoint mutations; similar to CaM (calmodulin) kinases; RCK2 has a paralog, RCK1, that arose from the whole genome duplication [Source:SGD;Acc:S000004238]	mitogen-activated protein kinase-activated protein kinase 5 [Source:HGNC Symbol;Acc:HGNC:6889]
MAPRE1	ENSG00000101367	YER016W_2	YER016W_2	1:M	Y	-0.0347125	-7.69784	0.219428	-15.3612	1.72789	16.0136	1.82336	20.04	0.173268	0.0327825	0.0236079	0.76988	-0.307195	0.0986802	0.0159508	0.639401	1	|endometrium	1	|haematopoietic_and_lymphoid_tissue	N	N	Microtubule plus end-tracking protein; together with Kar9p makes up the cortical microtubule capture site and delays the exit from mitosis when the spindle is oriented abnormally [Source:SGD;Acc:S000000818]	microtubule associated protein RP/EB family member 1 [Source:HGNC Symbol;Acc:HGNC:6890]
MAPRE1	ENSG00000101367	YER016W_1	YER016W_1	1:M	Y	0.51886	1.89535	0.247331	-1.48665	0.893123	-3.39337	0.0560261	0.868191	0.173268	0.0327825	0.0236079	0.76988	-0.307195	0.0986802	0.0159508	0.639401	1	|endometrium	1	|haematopoietic_and_lymphoid_tissue	N	N	Microtubule plus end-tracking protein; together with Kar9p makes up the cortical microtubule capture site and delays the exit from mitosis when the spindle is oriented abnormally [Source:SGD;Acc:S000000818]	microtubule associated protein RP/EB family member 1 [Source:HGNC Symbol;Acc:HGNC:6890]
MAPRE1	ENSG00000101367	YER016W_2	YER016W_2	1:M	Y	-0.0347125	-7.69784	0.219428	-15.3612	1.72789	16.0136	1.82336	20.04	0.173268	0.0327825	0.0236079	0.76988	-0.307195	0.0986802	0.0159508	0.639401	1	|endometrium	1	|haematopoietic_and_lymphoid_tissue	N	N	Microtubule plus end-tracking protein; together with Kar9p makes up the cortical microtubule capture site and delays the exit from mitosis when the spindle is oriented abnormally [Source:SGD;Acc:S000000818]	microtubule associated protein RP/EB family member 1 [Source:HGNC Symbol;Acc:HGNC:6890]
MAPRE1	ENSG00000101367	YER016W_1	YER016W_1	1:M	Y	0.51886	1.89535	0.247331	-1.48665	0.893123	-3.39337	0.0560261	0.868191	0.173268	0.0327825	0.0236079	0.76988	-0.307195	0.0986802	0.0159508	0.639401	1	|endometrium	1	|haematopoietic_and_lymphoid_tissue	N	N	Microtubule plus end-tracking protein; together with Kar9p makes up the cortical microtubule capture site and delays the exit from mitosis when the spindle is oriented abnormally [Source:SGD;Acc:S000000818]	microtubule associated protein RP/EB family member 1 [Source:HGNC Symbol;Acc:HGNC:6890]
MAPRE2	ENSG00000166974	YER016W_2	YER016W_2	1:M	Y	-0.0347125	-7.69784	0.219428	-15.3612	1.72789	16.0136	1.82336	20.04	-0.101409	0.213814	-0.20314	0.0109785	0.046741	0.80625	-0.104958	0.00672205	2	|bone|lung	1	|ovary	Y	N	Microtubule plus end-tracking protein; together with Kar9p makes up the cortical microtubule capture site and delays the exit from mitosis when the spindle is oriented abnormally [Source:SGD;Acc:S000000818]	microtubule associated protein RP/EB family member 2 [Source:HGNC Symbol;Acc:HGNC:6891]
MAPRE2	ENSG00000166974	YER016W_2	YER016W_2	1:M	Y	-0.0347125	-7.69784	0.219428	-15.3612	1.72789	16.0136	1.82336	20.04	-0.101409	0.213814	-0.20314	0.0109785	0.046741	0.80625	-0.104958	0.00672205	2	|bone|lung	1	|ovary	Y	N	Microtubule plus end-tracking protein; together with Kar9p makes up the cortical microtubule capture site and delays the exit from mitosis when the spindle is oriented abnormally [Source:SGD;Acc:S000000818]	microtubule associated protein RP/EB family member 2 [Source:HGNC Symbol;Acc:HGNC:6891]
MAPRE2	ENSG00000166974	YER016W_1	YER016W_1	1:M	Y	0.51886	1.89535	0.247331	-1.48665	0.893123	-3.39337	0.0560261	0.868191	-0.101409	0.213814	-0.20314	0.0109785	0.046741	0.80625	-0.104958	0.00672205	2	|bone|lung	1	|ovary	Y	N	Microtubule plus end-tracking protein; together with Kar9p makes up the cortical microtubule capture site and delays the exit from mitosis when the spindle is oriented abnormally [Source:SGD;Acc:S000000818]	microtubule associated protein RP/EB family member 2 [Source:HGNC Symbol;Acc:HGNC:6891]
MAPRE2	ENSG00000166974	YER016W_1	YER016W_1	1:M	Y	0.51886	1.89535	0.247331	-1.48665	0.893123	-3.39337	0.0560261	0.868191	-0.101409	0.213814	-0.20314	0.0109785	0.046741	0.80625	-0.104958	0.00672205	2	|bone|lung	1	|ovary	Y	N	Microtubule plus end-tracking protein; together with Kar9p makes up the cortical microtubule capture site and delays the exit from mitosis when the spindle is oriented abnormally [Source:SGD;Acc:S000000818]	microtubule associated protein RP/EB family member 2 [Source:HGNC Symbol;Acc:HGNC:6891]
MAPRE3	ENSG00000084764	YER016W_1	YER016W_1	1:M	Y	0.51886	1.89535	0.247331	-1.48665	0.893123	-3.39337	0.0560261	0.868191	0.00523756	0.948938	-0.0862745	0.284214	-0.0796013	0.67585	-0.0970081	0.00448829	2	|bone|kidney	0		Y	N	Microtubule plus end-tracking protein; together with Kar9p makes up the cortical microtubule capture site and delays the exit from mitosis when the spindle is oriented abnormally [Source:SGD;Acc:S000000818]	microtubule associated protein RP/EB family member 3 [Source:HGNC Symbol;Acc:HGNC:6892]
MAPRE3	ENSG00000084764	YER016W_2	YER016W_2	1:M	Y	-0.0347125	-7.69784	0.219428	-15.3612	1.72789	16.0136	1.82336	20.04	0.00523756	0.948938	-0.0862745	0.284214	-0.0796013	0.67585	-0.0970081	0.00448829	2	|bone|kidney	0		Y	N	Microtubule plus end-tracking protein; together with Kar9p makes up the cortical microtubule capture site and delays the exit from mitosis when the spindle is oriented abnormally [Source:SGD;Acc:S000000818]	microtubule associated protein RP/EB family member 3 [Source:HGNC Symbol;Acc:HGNC:6892]
MAPRE3	ENSG00000084764	YER016W_2	YER016W_2	1:M	Y	-0.0347125	-7.69784	0.219428	-15.3612	1.72789	16.0136	1.82336	20.04	0.00523756	0.948938	-0.0862745	0.284214	-0.0796013	0.67585	-0.0970081	0.00448829	2	|bone|kidney	0		Y	N	Microtubule plus end-tracking protein; together with Kar9p makes up the cortical microtubule capture site and delays the exit from mitosis when the spindle is oriented abnormally [Source:SGD;Acc:S000000818]	microtubule associated protein RP/EB family member 3 [Source:HGNC Symbol;Acc:HGNC:6892]
MAPRE3	ENSG00000084764	YER016W_1	YER016W_1	1:M	Y	0.51886	1.89535	0.247331	-1.48665	0.893123	-3.39337	0.0560261	0.868191	0.00523756	0.948938	-0.0862745	0.284214	-0.0796013	0.67585	-0.0970081	0.00448829	2	|bone|kidney	0		Y	N	Microtubule plus end-tracking protein; together with Kar9p makes up the cortical microtubule capture site and delays the exit from mitosis when the spindle is oriented abnormally [Source:SGD;Acc:S000000818]	microtubule associated protein RP/EB family member 3 [Source:HGNC Symbol;Acc:HGNC:6892]
MARCH1	ENSG00000145416	YIL030C	SSM4	1:M	N	0.793217	0.347172	-4.90306	6.40462	-0.141642	0.115607	3.70809	-1.34241	-0.0585208	0.473898	-0.0812058	0.313566	-0.110737	0.560192	-0.0465276	0.182513	2	|central_nervous_system|thyroid	0		N	N	Ubiquitin-protein ligase involved in ER-associated protein degradation; located in the ER/nuclear envelope; ssm4 mutation suppresses mRNA instability caused by an rna14 mutation [Source:SGD;Acc:S000001292]	membrane associated ring-CH-type finger 1 [Source:HGNC Symbol;Acc:HGNC:26077]
MARCH2	ENSG00000099785	YIL030C	SSM4	1:M	N	0.793217	0.347172	-4.90306	6.40462	-0.141642	0.115607	3.70809	-1.34241	-0.0428193	0.600422	-0.0614655	0.445911	0.093866	0.62175	-0.0543784	0.126663	2	|biliary_tract|breast	0		N	N	Ubiquitin-protein ligase involved in ER-associated protein degradation; located in the ER/nuclear envelope; ssm4 mutation suppresses mRNA instability caused by an rna14 mutation [Source:SGD;Acc:S000001292]	membrane associated ring-CH-type finger 2 [Source:HGNC Symbol;Acc:HGNC:28038]
MARCH3	ENSG00000173926	YIL030C	SSM4	1:M	N	0.793217	0.347172	-4.90306	6.40462	-0.141642	0.115607	3.70809	-1.34241	0.00142139	0.986134	-0.105084	0.191701	-0.102079	0.591436	-0.0356857	0.32375	0		0		N	N	Ubiquitin-protein ligase involved in ER-associated protein degradation; located in the ER/nuclear envelope; ssm4 mutation suppresses mRNA instability caused by an rna14 mutation [Source:SGD;Acc:S000001292]	membrane associated ring-CH-type finger 3 [Source:HGNC Symbol;Acc:HGNC:28728]
MARCH6	ENSG00000145495	YIL030C	SSM4	1:M	N	0.793217	0.347172	-4.90306	6.40462	-0.141642	0.115607	3.70809	-1.34241	0.064658	0.428707	-0.156652	0.0508284	0.0676244	0.722543	-0.0204309	0.57884	1	|ovary	1	|bone	N	N	Ubiquitin-protein ligase involved in ER-associated protein degradation; located in the ER/nuclear envelope; ssm4 mutation suppresses mRNA instability caused by an rna14 mutation [Source:SGD;Acc:S000001292]	membrane associated ring-CH-type finger 6 [Source:HGNC Symbol;Acc:HGNC:30550]
MARCH8	ENSG00000165406	YIL030C	SSM4	1:M	N	0.793217	0.347172	-4.90306	6.40462	-0.141642	0.115607	3.70809	-1.34241	-0.126592	0.12016	-0.0191469	0.812468	0.244971	0.191983	-0.0188926	0.592564	0		1	|endometrium	N	N	Ubiquitin-protein ligase involved in ER-associated protein degradation; located in the ER/nuclear envelope; ssm4 mutation suppresses mRNA instability caused by an rna14 mutation [Source:SGD;Acc:S000001292]	membrane associated ring-CH-type finger 8 [Source:HGNC Symbol;Acc:HGNC:23356]
MARS	ENSG00000166986	YGR264C	MES1	1:1	N	0.290384	-1.09259	0.915257	0.292351	1.22497	0.20133	1.63285	-0.0383172	0.0515408	0.528295	0.0647072	0.422244	0.274639	0.141899	0.101403	0.00409095	1	|urinary_tract	0		N	Y	Methionyl-tRNA synthetase; forms a complex with glutamyl-tRNA synthetase (Gus1p) and Arc1p, which increases the catalytic efficiency of both tRNA synthetases; also has a role in nuclear export of tRNAs [Source:SGD;Acc:S000003496]	methionyl-tRNA synthetase [Source:HGNC Symbol;Acc:HGNC:6898]
MAST1	ENSG00000105613	YFL033C_1	YFL033C_1	1:M	N	0.654054	0.385374	1.23606	-1.2712	-0.0943596	1.11673	0.188143	1.8616	-0.0698613	0.392417	-0.0588192	0.465772	0.065531	0.730811	-0.0141106	0.704893	0		0		N	N	Protein kinase involved in cell proliferation in response to nutrients; glucose-repressible; involved in signal transduction during cell proliferation in response to nutrients, specifically the establishment of stationary phase; identified as a regulator of IME2; phosphorylates Igo1p and Igo2p; substrate of Pho80p-Pho85p kinase [Source:SGD;Acc:S000001861]	microtubule associated serine/threonine kinase 1 [Source:HGNC Symbol;Acc:HGNC:19034]
MAST1	ENSG00000105613	YFL033C_2	YFL033C_2	1:M	N	2.14328	0.948507	2.7313	-0.0460829	-0.778946	0.222176	-0.654297	-0.773967	-0.0698613	0.392417	-0.0588192	0.465772	0.065531	0.730811	-0.0141106	0.704893	0		0		N	N	Protein kinase involved in cell proliferation in response to nutrients; glucose-repressible; involved in signal transduction during cell proliferation in response to nutrients, specifically the establishment of stationary phase; identified as a regulator of IME2; phosphorylates Igo1p and Igo2p; substrate of Pho80p-Pho85p kinase [Source:SGD;Acc:S000001861]	microtubule associated serine/threonine kinase 1 [Source:HGNC Symbol;Acc:HGNC:19034]
MAST1	ENSG00000105613	YFL033C_1	YFL033C_1	1:M	N	0.654054	0.385374	1.23606	-1.2712	-0.0943596	1.11673	0.188143	1.8616	-0.0698613	0.392417	-0.0588192	0.465772	0.065531	0.730811	-0.0141106	0.704893	0		0		N	N	Protein kinase involved in cell proliferation in response to nutrients; glucose-repressible; involved in signal transduction during cell proliferation in response to nutrients, specifically the establishment of stationary phase; identified as a regulator of IME2; phosphorylates Igo1p and Igo2p; substrate of Pho80p-Pho85p kinase [Source:SGD;Acc:S000001861]	microtubule associated serine/threonine kinase 1 [Source:HGNC Symbol;Acc:HGNC:19034]
MAST1	ENSG00000105613	YFL033C_2	YFL033C_2	1:M	N	2.14328	0.948507	2.7313	-0.0460829	-0.778946	0.222176	-0.654297	-0.773967	-0.0698613	0.392417	-0.0588192	0.465772	0.065531	0.730811	-0.0141106	0.704893	0		0		N	N	Protein kinase involved in cell proliferation in response to nutrients; glucose-repressible; involved in signal transduction during cell proliferation in response to nutrients, specifically the establishment of stationary phase; identified as a regulator of IME2; phosphorylates Igo1p and Igo2p; substrate of Pho80p-Pho85p kinase [Source:SGD;Acc:S000001861]	microtubule associated serine/threonine kinase 1 [Source:HGNC Symbol;Acc:HGNC:19034]
MAST2	ENSG00000086015	YFL033C_2	YFL033C_2	1:M	N	2.14328	0.948507	2.7313	-0.0460829	-0.778946	0.222176	-0.654297	-0.773967	-0.107507	0.187397	-0.127155	0.113691	0.360118	0.0506081	-0.0979007	0.00749272	1	|bone	0		Y	N	Protein kinase involved in cell proliferation in response to nutrients; glucose-repressible; involved in signal transduction during cell proliferation in response to nutrients, specifically the establishment of stationary phase; identified as a regulator of IME2; phosphorylates Igo1p and Igo2p; substrate of Pho80p-Pho85p kinase [Source:SGD;Acc:S000001861]	microtubule associated serine/threonine kinase 2 [Source:HGNC Symbol;Acc:HGNC:19035]
MAST2	ENSG00000086015	YFL033C_1	YFL033C_1	1:M	N	0.654054	0.385374	1.23606	-1.2712	-0.0943596	1.11673	0.188143	1.8616	-0.107507	0.187397	-0.127155	0.113691	0.360118	0.0506081	-0.0979007	0.00749272	1	|bone	0		Y	N	Protein kinase involved in cell proliferation in response to nutrients; glucose-repressible; involved in signal transduction during cell proliferation in response to nutrients, specifically the establishment of stationary phase; identified as a regulator of IME2; phosphorylates Igo1p and Igo2p; substrate of Pho80p-Pho85p kinase [Source:SGD;Acc:S000001861]	microtubule associated serine/threonine kinase 2 [Source:HGNC Symbol;Acc:HGNC:19035]
MAST2	ENSG00000086015	YFL033C_2	YFL033C_2	1:M	N	2.14328	0.948507	2.7313	-0.0460829	-0.778946	0.222176	-0.654297	-0.773967	-0.107507	0.187397	-0.127155	0.113691	0.360118	0.0506081	-0.0979007	0.00749272	1	|bone	0		Y	N	Protein kinase involved in cell proliferation in response to nutrients; glucose-repressible; involved in signal transduction during cell proliferation in response to nutrients, specifically the establishment of stationary phase; identified as a regulator of IME2; phosphorylates Igo1p and Igo2p; substrate of Pho80p-Pho85p kinase [Source:SGD;Acc:S000001861]	microtubule associated serine/threonine kinase 2 [Source:HGNC Symbol;Acc:HGNC:19035]
MAST2	ENSG00000086015	YFL033C_1	YFL033C_1	1:M	N	0.654054	0.385374	1.23606	-1.2712	-0.0943596	1.11673	0.188143	1.8616	-0.107507	0.187397	-0.127155	0.113691	0.360118	0.0506081	-0.0979007	0.00749272	1	|bone	0		Y	N	Protein kinase involved in cell proliferation in response to nutrients; glucose-repressible; involved in signal transduction during cell proliferation in response to nutrients, specifically the establishment of stationary phase; identified as a regulator of IME2; phosphorylates Igo1p and Igo2p; substrate of Pho80p-Pho85p kinase [Source:SGD;Acc:S000001861]	microtubule associated serine/threonine kinase 2 [Source:HGNC Symbol;Acc:HGNC:19035]
MAST3	ENSG00000099308	YFL033C_2	YFL033C_2	1:M	N	2.14328	0.948507	2.7313	-0.0460829	-0.778946	0.222176	-0.654297	-0.773967	-0.0329176	0.687246	0.0042703	0.957806	0.0658885	0.729397	0.00754912	0.8422	0		0		N	N	Protein kinase involved in cell proliferation in response to nutrients; glucose-repressible; involved in signal transduction during cell proliferation in response to nutrients, specifically the establishment of stationary phase; identified as a regulator of IME2; phosphorylates Igo1p and Igo2p; substrate of Pho80p-Pho85p kinase [Source:SGD;Acc:S000001861]	microtubule associated serine/threonine kinase 3 [Source:HGNC Symbol;Acc:HGNC:19036]
MAST3	ENSG00000099308	YFL033C_1	YFL033C_1	1:M	N	0.654054	0.385374	1.23606	-1.2712	-0.0943596	1.11673	0.188143	1.8616	-0.0329176	0.687246	0.0042703	0.957806	0.0658885	0.729397	0.00754912	0.8422	0		0		N	N	Protein kinase involved in cell proliferation in response to nutrients; glucose-repressible; involved in signal transduction during cell proliferation in response to nutrients, specifically the establishment of stationary phase; identified as a regulator of IME2; phosphorylates Igo1p and Igo2p; substrate of Pho80p-Pho85p kinase [Source:SGD;Acc:S000001861]	microtubule associated serine/threonine kinase 3 [Source:HGNC Symbol;Acc:HGNC:19036]
MAST3	ENSG00000099308	YFL033C_1	YFL033C_1	1:M	N	0.654054	0.385374	1.23606	-1.2712	-0.0943596	1.11673	0.188143	1.8616	-0.0329176	0.687246	0.0042703	0.957806	0.0658885	0.729397	0.00754912	0.8422	0		0		N	N	Protein kinase involved in cell proliferation in response to nutrients; glucose-repressible; involved in signal transduction during cell proliferation in response to nutrients, specifically the establishment of stationary phase; identified as a regulator of IME2; phosphorylates Igo1p and Igo2p; substrate of Pho80p-Pho85p kinase [Source:SGD;Acc:S000001861]	microtubule associated serine/threonine kinase 3 [Source:HGNC Symbol;Acc:HGNC:19036]
MAST3	ENSG00000099308	YFL033C_2	YFL033C_2	1:M	N	2.14328	0.948507	2.7313	-0.0460829	-0.778946	0.222176	-0.654297	-0.773967	-0.0329176	0.687246	0.0042703	0.957806	0.0658885	0.729397	0.00754912	0.8422	0		0		N	N	Protein kinase involved in cell proliferation in response to nutrients; glucose-repressible; involved in signal transduction during cell proliferation in response to nutrients, specifically the establishment of stationary phase; identified as a regulator of IME2; phosphorylates Igo1p and Igo2p; substrate of Pho80p-Pho85p kinase [Source:SGD;Acc:S000001861]	microtubule associated serine/threonine kinase 3 [Source:HGNC Symbol;Acc:HGNC:19036]
MAST4	ENSG00000069020	YFL033C_2	YFL033C_2	1:M	N	2.14328	0.948507	2.7313	-0.0460829	-0.778946	0.222176	-0.654297	-0.773967	0.0993353	0.223379	0.0733702	0.36269	-0.202751	0.282583	-0.0234022	0.50815	1	|bone	1	|biliary_tract	N	N	Protein kinase involved in cell proliferation in response to nutrients; glucose-repressible; involved in signal transduction during cell proliferation in response to nutrients, specifically the establishment of stationary phase; identified as a regulator of IME2; phosphorylates Igo1p and Igo2p; substrate of Pho80p-Pho85p kinase [Source:SGD;Acc:S000001861]	microtubule associated serine/threonine kinase family member 4 [Source:HGNC Symbol;Acc:HGNC:19037]
MAST4	ENSG00000069020	YFL033C_1	YFL033C_1	1:M	N	0.654054	0.385374	1.23606	-1.2712	-0.0943596	1.11673	0.188143	1.8616	0.0993353	0.223379	0.0733702	0.36269	-0.202751	0.282583	-0.0234022	0.50815	1	|bone	1	|biliary_tract	N	N	Protein kinase involved in cell proliferation in response to nutrients; glucose-repressible; involved in signal transduction during cell proliferation in response to nutrients, specifically the establishment of stationary phase; identified as a regulator of IME2; phosphorylates Igo1p and Igo2p; substrate of Pho80p-Pho85p kinase [Source:SGD;Acc:S000001861]	microtubule associated serine/threonine kinase family member 4 [Source:HGNC Symbol;Acc:HGNC:19037]
MAST4	ENSG00000069020	YFL033C_1	YFL033C_1	1:M	N	0.654054	0.385374	1.23606	-1.2712	-0.0943596	1.11673	0.188143	1.8616	0.0993353	0.223379	0.0733702	0.36269	-0.202751	0.282583	-0.0234022	0.50815	1	|bone	1	|biliary_tract	N	N	Protein kinase involved in cell proliferation in response to nutrients; glucose-repressible; involved in signal transduction during cell proliferation in response to nutrients, specifically the establishment of stationary phase; identified as a regulator of IME2; phosphorylates Igo1p and Igo2p; substrate of Pho80p-Pho85p kinase [Source:SGD;Acc:S000001861]	microtubule associated serine/threonine kinase family member 4 [Source:HGNC Symbol;Acc:HGNC:19037]
MAST4	ENSG00000069020	YFL033C_2	YFL033C_2	1:M	N	2.14328	0.948507	2.7313	-0.0460829	-0.778946	0.222176	-0.654297	-0.773967	0.0993353	0.223379	0.0733702	0.36269	-0.202751	0.282583	-0.0234022	0.50815	1	|bone	1	|biliary_tract	N	N	Protein kinase involved in cell proliferation in response to nutrients; glucose-repressible; involved in signal transduction during cell proliferation in response to nutrients, specifically the establishment of stationary phase; identified as a regulator of IME2; phosphorylates Igo1p and Igo2p; substrate of Pho80p-Pho85p kinase [Source:SGD;Acc:S000001861]	microtubule associated serine/threonine kinase family member 4 [Source:HGNC Symbol;Acc:HGNC:19037]
MASTL	ENSG00000120539	YFL033C_2	YFL033C_2	1:M	N	2.14328	0.948507	2.7313	-0.0460829	-0.778946	0.222176	-0.654297	-0.773967	0.0888108	0.276575	0.117563	0.143845	-0.266775	0.154134	0.0343517	0.325321	0		1	|urinary_tract	N	N	Protein kinase involved in cell proliferation in response to nutrients; glucose-repressible; involved in signal transduction during cell proliferation in response to nutrients, specifically the establishment of stationary phase; identified as a regulator of IME2; phosphorylates Igo1p and Igo2p; substrate of Pho80p-Pho85p kinase [Source:SGD;Acc:S000001861]	microtubule associated serine/threonine kinase like [Source:HGNC Symbol;Acc:HGNC:19042]
MASTL	ENSG00000120539	YFL033C_1	YFL033C_1	1:M	N	0.654054	0.385374	1.23606	-1.2712	-0.0943596	1.11673	0.188143	1.8616	0.0888108	0.276575	0.117563	0.143845	-0.266775	0.154134	0.0343517	0.325321	0		1	|urinary_tract	N	N	Protein kinase involved in cell proliferation in response to nutrients; glucose-repressible; involved in signal transduction during cell proliferation in response to nutrients, specifically the establishment of stationary phase; identified as a regulator of IME2; phosphorylates Igo1p and Igo2p; substrate of Pho80p-Pho85p kinase [Source:SGD;Acc:S000001861]	microtubule associated serine/threonine kinase like [Source:HGNC Symbol;Acc:HGNC:19042]
MASTL	ENSG00000120539	YFL033C_1	YFL033C_1	1:M	N	0.654054	0.385374	1.23606	-1.2712	-0.0943596	1.11673	0.188143	1.8616	0.0888108	0.276575	0.117563	0.143845	-0.266775	0.154134	0.0343517	0.325321	0		1	|urinary_tract	N	N	Protein kinase involved in cell proliferation in response to nutrients; glucose-repressible; involved in signal transduction during cell proliferation in response to nutrients, specifically the establishment of stationary phase; identified as a regulator of IME2; phosphorylates Igo1p and Igo2p; substrate of Pho80p-Pho85p kinase [Source:SGD;Acc:S000001861]	microtubule associated serine/threonine kinase like [Source:HGNC Symbol;Acc:HGNC:19042]
MASTL	ENSG00000120539	YFL033C_2	YFL033C_2	1:M	N	2.14328	0.948507	2.7313	-0.0460829	-0.778946	0.222176	-0.654297	-0.773967	0.0888108	0.276575	0.117563	0.143845	-0.266775	0.154134	0.0343517	0.325321	0		1	|urinary_tract	N	N	Protein kinase involved in cell proliferation in response to nutrients; glucose-repressible; involved in signal transduction during cell proliferation in response to nutrients, specifically the establishment of stationary phase; identified as a regulator of IME2; phosphorylates Igo1p and Igo2p; substrate of Pho80p-Pho85p kinase [Source:SGD;Acc:S000001861]	microtubule associated serine/threonine kinase like [Source:HGNC Symbol;Acc:HGNC:19042]
MAT1A	ENSG00000151224	YDR502C	SAM2	1:M	N	1.57618	0.652489	1.88989	0.024183	0.214929	-0.0131679	0.646288	-1.75389	0.0604369	0.459517	-0.0724631	0.36867	0.0304731	0.872997	-0.0100245	0.780448	0		0		N	N	S-adenosylmethionine synthetase; catalyzes transfer of the adenosyl group of ATP to the sulfur atom of methionine; SAM2 has a paralog, SAM1, that arose from the whole genome duplication [Source:SGD;Acc:S000002910]	methionine adenosyltransferase 1A [Source:HGNC Symbol;Acc:HGNC:6903]
MAT2A	ENSG00000168906	YDR502C	SAM2	1:M	N	1.57618	0.652489	1.88989	0.024183	0.214929	-0.0131679	0.646288	-1.75389	0.0676933	0.407308	0.118212	0.14163	0.135338	0.475804	0.0697132	0.0464079	0		0		N	Y	S-adenosylmethionine synthetase; catalyzes transfer of the adenosyl group of ATP to the sulfur atom of methionine; SAM2 has a paralog, SAM1, that arose from the whole genome duplication [Source:SGD;Acc:S000002910]	methionine adenosyltransferase 2A [Source:HGNC Symbol;Acc:HGNC:6904]
MBOAT1	ENSG00000172197	YOR175C	ALE1	1:M	N	0.908181	0.90596	1.15942	0.0991095	-0.806526	-1.10563	0.719847	-1.42489	-0.0970824	0.234107	-0.0117647	0.884108	0.111865	0.556178	-0.0342911	0.332457	0		0		N	N	Broad-specificity lysophospholipid acyltransferase; part of MBOAT family of membrane-bound O-acyltransferases; key component of Lands cycle; may have role in fatty acid exchange at sn-2 position of mature glycerophospholipids [Source:SGD;Acc:S000005701]	membrane bound O-acyltransferase domain containing 1 [Source:HGNC Symbol;Acc:HGNC:21579]
MBOAT2	ENSG00000143797	YOR175C	ALE1	1:M	N	0.908181	0.90596	1.15942	0.0991095	-0.806526	-1.10563	0.719847	-1.42489	0.0699133	0.392063	0.0678591	0.399948	-0.212639	0.259259	-0.0104386	0.801494	0		1	|ovary	N	N	Broad-specificity lysophospholipid acyltransferase; part of MBOAT family of membrane-bound O-acyltransferases; key component of Lands cycle; may have role in fatty acid exchange at sn-2 position of mature glycerophospholipids [Source:SGD;Acc:S000005701]	membrane bound O-acyltransferase domain containing 2 [Source:HGNC Symbol;Acc:HGNC:25193]
MBOAT4	ENSG00000177669	YOR175C	ALE1	1:M	N	0.908181	0.90596	1.15942	0.0991095	-0.806526	-1.10563	0.719847	-1.42489	-0.103447	0.204707	0.0946581	0.23983	-0.166058	0.380485	-0.033428	0.321912	1	|bone	0		N	N	Broad-specificity lysophospholipid acyltransferase; part of MBOAT family of membrane-bound O-acyltransferases; key component of Lands cycle; may have role in fatty acid exchange at sn-2 position of mature glycerophospholipids [Source:SGD;Acc:S000005701]	membrane bound O-acyltransferase domain containing 4 [Source:HGNC Symbol;Acc:HGNC:32311]
MBOAT7	ENSG00000125505	YOR175C	ALE1	1:M	N	0.908181	0.90596	1.15942	0.0991095	-0.806526	-1.10563	0.719847	-1.42489	0.0718395	0.379118	0.0853201	0.289595	-0.0818419	0.667238	-0.0345289	0.353725	1	|breast	0		N	N	Broad-specificity lysophospholipid acyltransferase; part of MBOAT family of membrane-bound O-acyltransferases; key component of Lands cycle; may have role in fatty acid exchange at sn-2 position of mature glycerophospholipids [Source:SGD;Acc:S000005701]	membrane bound O-acyltransferase domain containing 7 [Source:HGNC Symbol;Acc:HGNC:15505]
MCCC1	ENSG00000078070	YBR208C	YBR208C	1:M	N	1.70171	1.52174	2.58559	-0.348517	-0.68314	-1.11568	-0.581655	-0.764444	-0.00256925	0.974939	-0.0944125	0.241057	0.216807	0.249818	-0.0165369	0.65308	1	|head_and_neck	2	|autonomic_ganglia|skin	N	N	Urea amidolyase; contains both urea carboxylase and allophanate hydrolase activities, degrades urea to CO2 and NH3; expression sensitive to nitrogen catabolite repression and induced by allophanate, an intermediate in allantoin degradation; protein abundance increases in response to DNA replication stress [Source:SGD;Acc:S000000412]	methylcrotonoyl-CoA carboxylase 1 [Source:HGNC Symbol;Acc:HGNC:6936]
MCM10	ENSG00000065328	YIL150C	MCM10	1:1	N	0.001	0.0001	0.001	0.0001	0.001	0.0001	0.001	0.0001	0.125707	0.122793	0.169772	0.0341075	-0.279279	0.135019	0.0592375	0.115672	0		1	|lung	N	N	Essential chromatin-associated protein; involved in the initiation of DNA replication; required for the association of the MCM2-7 complex with replication origins; required to stabilize the catalytic subunit of DNA polymerase-alpha [Source:SGD;Acc:S000001412]	minichromosome maintenance 10 replication initiation factor [Source:HGNC Symbol;Acc:HGNC:18043]
MCM2	ENSG00000073111	YBL023C	MCM2	1:M	N	0.527486	-0.669244	1.89435	0.0235701	-0.483294	0.454148	2.26718	-0.21779	0.161602	0.0467001	0.00257668	0.974533	-0.097355	0.608794	0.0423454	0.25483	0		1	|haematopoietic_and_lymphoid_tissue	N	N	Protein involved in DNA replication; component of the Mcm2-7 hexameric helicase complex that binds chromatin as a part of the pre-replicative complex; relative distribution to the nucleus increases upon DNA replication stress [Source:SGD;Acc:S000000119]	minichromosome maintenance complex component 2 [Source:HGNC Symbol;Acc:HGNC:6944]
MCM3	ENSG00000112118	YEL032W	MCM3	1:1	N	2.24569	0.448641	2.3785	0.29959	-0.37959	0.225776	-0.615976	-0.324253	0.117997	0.147668	0.0515633	0.522647	0.0125362	0.947578	0.068023	0.0734914	1	|soft_tissue	0		N	N	Protein involved in DNA replication; component of the Mcm2-7 hexameric helicase complex that binds chromatin as a part of the pre-replicative complex [Source:SGD;Acc:S000000758]	minichromosome maintenance complex component 3 [Source:HGNC Symbol;Acc:HGNC:6945]
MCM3AP	ENSG00000160294	YDR159W	SAC3	1:M	Y	2.16081	2.20726	2.32733	1.51128	1.57963	-5.20212	1.7229	-3.77189	0.224439	0.0054396	0.132564	0.099004	0.227046	0.227595	0.0669761	0.0874061	1	|biliary_tract	1	|haematopoietic_and_lymphoid_tissue	N	N	mRNA export factor; required for biogenesis of the small ribosomal subunit; component of TREX-2 complex (Sac3p-Thp1p-Sus1p-Cdc31p) involved in transcription elongation and mRNA export from the nucleus; involved in post-transcriptional tethering of active genes to the nuclear periphery and to non-nascent mRNP; similar to the human germinal center-associated nuclear protein (GANP) [Source:SGD;Acc:S000002566]	minichromosome maintenance complex component 3 associated protein [Source:HGNC Symbol;Acc:HGNC:6946]
MCM5	ENSG00000100297	YLR274W	MCM5	1:1	N	-0.549598	0.305241	-0.176921	-0.671009	2.70837	0.185927	1.70221	0.899439	0.0376721	0.644955	0.18951	0.0178143	-0.27333	0.143885	0.0218169	0.592635	1	|soft_tissue	2	|large_intestine|lung	N	N	Component of the Mcm2-7 hexameric helicase complex; MCM complex is important for priming origins of DNA replication in G1 and becomes an active ATP-dependent helicase that promotes DNA melting and elongation when activated by Cdc7p-Dbf4p in S-phase [Source:SGD;Acc:S000004264]	minichromosome maintenance complex component 5 [Source:HGNC Symbol;Acc:HGNC:6948]
MCM6	ENSG00000076003	YGL201C	MCM6	1:1	N	0.001	0.0001	0.001	0.0001	0.001	0.0001	0.001	0.0001	0.143982	0.0767765	0.100063	0.213922	0.0261107	0.891062	0.0910019	0.0209327	0		1	|ovary	N	Y	Protein involved in DNA replication; component of the Mcm2-7 hexameric helicase complex that binds chromatin as a part of the pre-replicative complex; forms a subcomplex with Mcm4p and Mcm7p [Source:SGD;Acc:S000003169]	minichromosome maintenance complex component 6 [Source:HGNC Symbol;Acc:HGNC:6949]
MCM7	ENSG00000166508	YBR202W	MCM7	1:1	N	0.001	0.0001	0.001	0.0001	0.001	0.0001	0.001	0.0001	0.163673	0.0439207	0.0558867	0.48834	-0.208671	0.268463	0.0714389	0.0471776	0		1	|haematopoietic_and_lymphoid_tissue	N	Y	Component of the Mcm2-7 hexameric helicase complex; MCM2-7 primes origins of DNA replication in G1 and becomes an active ATP-dependent helicase that promotes DNA melting and elongation in S-phase; forms an Mcm4p-6p-7p subcomplex [Source:SGD;Acc:S000000406]	minichromosome maintenance complex component 7 [Source:HGNC Symbol;Acc:HGNC:6950]
MCM9	ENSG00000111877	YBL023C	MCM2	1:M	N	0.527486	-0.669244	1.89435	0.0235701	-0.483294	0.454148	2.26718	-0.21779	0.162423	0.0455809	0.0460898	0.567772	-0.047204	0.804368	0.0606249	0.108715	0		1	|haematopoietic_and_lymphoid_tissue	N	N	Protein involved in DNA replication; component of the Mcm2-7 hexameric helicase complex that binds chromatin as a part of the pre-replicative complex; relative distribution to the nucleus increases upon DNA replication stress [Source:SGD;Acc:S000000119]	minichromosome maintenance 9 homologous recombination repair factor [Source:HGNC Symbol;Acc:HGNC:21484]
MCTS1	ENSG00000232119	YER007C-A	TMA20	1:1	Y	0.396393	1.20045	0.00141031	0.239881	-0.25295	-1.46597	0.734891	-2.40933	-0.052824	0.518064	-0.0667523	0.407696	-0.281924	0.131208	-0.0511355	0.142923	0		1	|ovary	N	N	Protein of unknown function that associates with ribosomes; has a putative RNA binding domain; interacts with Tma22p; null mutant exhibits translation defects; has homology to human oncogene MCT-1; protein abundance increases in response to DNA replication stress [Source:SGD;Acc:S000002957]	MCTS1, re-initiation and release factor [Source:HGNC Symbol;Acc:HGNC:23357]
MDH2	ENSG00000146701	YKL085W	MDH1	1:1	Y	-0.55816	0.733635	-1.30844	1.91438	-0.309377	0.326115	2.0502	-2.25033	0.00965706	0.906004	-0.0563669	0.484604	-0.0474713	0.803281	0.0129636	0.712639	0		0		N	N	Mitochondrial malate dehydrogenase; catalyzes interconversion of malate and oxaloacetate; involved in the tricarboxylic acid (TCA) cycle; phosphorylated [Source:SGD;Acc:S000001568]	malate dehydrogenase 2 [Source:HGNC Symbol;Acc:HGNC:6971]
MDN1	ENSG00000112159	YLR106C	MDN1	1:1	N	1.11953	0.645727	0.870889	0.378253	-1.5218	-0.887359	-0.216968	-0.560077	0.0970798	0.23412	0.184559	0.0210853	0.173676	0.3587	0.16497	2.0732e-05	1	|biliary_tract	2	|bone|lung	N	Y	Huge dynein-related AAA-type ATPase (midasin); forms extended pre-60S particle with the Rix1 complex (Rix1p-Ipi1p-Ipi3p); acts in removal of ribosomal biogenesis factors at successive steps of pre-60S assembly and export from nucleus [Source:SGD;Acc:S000004096]	midasin AAA ATPase 1 [Source:HGNC Symbol;Acc:HGNC:18302]
ME1	ENSG00000065833	YKL029C	MAE1	1:M	N	1.03335	1.04022	1.55799	0.0919021	-0.559176	-1.04478	-0.538764	-0.0747438	-0.0931917	0.253476	0.133265	0.0972177	0.0767055	0.68704	0.0078799	0.840943	0		0		N	N	Mitochondrial malic enzyme; catalyzes the oxidative decarboxylation of malate to pyruvate, which is a key intermediate in sugar metabolism and a precursor for synthesis of several amino acids [Source:SGD;Acc:S000001512]	malic enzyme 1 [Source:HGNC Symbol;Acc:HGNC:6983]
ME2	ENSG00000082212	YKL029C	MAE1	1:M	N	1.03335	1.04022	1.55799	0.0919021	-0.559176	-1.04478	-0.538764	-0.0747438	-0.0158733	0.846101	0.0351965	0.662689	0.0891778	0.639336	0.0533416	0.188773	1	|biliary_tract	1	|soft_tissue	N	N	Mitochondrial malic enzyme; catalyzes the oxidative decarboxylation of malate to pyruvate, which is a key intermediate in sugar metabolism and a precursor for synthesis of several amino acids [Source:SGD;Acc:S000001512]	malic enzyme 2 [Source:HGNC Symbol;Acc:HGNC:6984]
ME3	ENSG00000151376	YKL029C	MAE1	1:M	N	1.03335	1.04022	1.55799	0.0919021	-0.559176	-1.04478	-0.538764	-0.0747438	0.108975	0.181411	0.0244752	0.761675	-0.13162	0.488117	0.0871833	0.0223646	0		1	|thyroid	N	Y	Mitochondrial malic enzyme; catalyzes the oxidative decarboxylation of malate to pyruvate, which is a key intermediate in sugar metabolism and a precursor for synthesis of several amino acids [Source:SGD;Acc:S000001512]	malic enzyme 3 [Source:HGNC Symbol;Acc:HGNC:6985]
MECOM	ENSG00000085276	YER130C	COM2	M:M	N	1.08206	0.557892	1.06498	0.0414586	-0.530887	-0.676065	-0.213205	-1.01531	0.0602831	0.460663	0.0786363	0.329174	0.0682334	0.720143	-0.033928	0.391732	1	|ovary	0		N	N	Transcription factor that binds IME1 Upstream Activation Signal (UAS)ru; COM2 transcription is regulated by Haa1p, Sok2p and Zap1p transcriptional activators; may bind the IME1 promoter under all growth conditions to negatively regulate its transcription in the absence of a positive regulator that binds more effectively; repressor activity may depend on phosphorylation by PKA; C. albicans homolog (MNL1) plays a role in adaptation to stress [Source:SGD;Acc:S000000932]	MDS1 and EVI1 complex locus [Source:HGNC Symbol;Acc:HGNC:3498]
MECOM	ENSG00000085276	YMR037C	MSN2	M:M	N	0.269412	-1.08362	1.39897	-0.686219	-0.0559456	1.35316	-0.334911	1.06137	0.0602831	0.460663	0.0786363	0.329174	0.0682334	0.720143	-0.033928	0.391732	1	|ovary	0		N	N	Stress-responsive transcriptional activator; activated in stochastic pulses of nuclear localization in response to various stress conditions; binds DNA at stress response elements of responsive genes; relative distribution to nucleus increases upon DNA replication stress [Source:SGD;Acc:S000004640]	MDS1 and EVI1 complex locus [Source:HGNC Symbol;Acc:HGNC:3498]
MECOM	ENSG00000085276	YKL062W	MSN4	M:M	N	0.743546	-0.650801	0.493418	0.792478	-0.470055	0.645586	1.13318	0.348159	0.0602831	0.460663	0.0786363	0.329174	0.0682334	0.720143	-0.033928	0.391732	1	|ovary	0		N	N	Stress-responsive transcriptional activator; activated in stochastic pulses of nuclear localization in response to various stress conditions; binds DNA at stress response elements of responsive genes, inducing gene expression; involved in diauxic shift [Source:SGD;Acc:S000001545]	MDS1 and EVI1 complex locus [Source:HGNC Symbol;Acc:HGNC:3498]
MECR	ENSG00000116353	YBR026C	ETR1	1:M	Y	1.17735	0.471585	1.20229	0.644838	3.37053	0.00336233	3.44992	-3.36647	-0.0208306	0.798936	0.145444	0.0700424	-0.166957	0.377876	0.0679004	0.0494858	0		1	|oesophagus	N	Y	2-enoyl thioester reductase; member of the medium chain dehydrogenase/reductase family; localized to in mitochondria, where it has a probable role in fatty acid synthesis [Source:SGD;Acc:S000000230]	mitochondrial trans-2-enoyl-CoA reductase [Source:HGNC Symbol;Acc:HGNC:19691]
MED31	ENSG00000108590	YGL127C	SOH1	1:1	Y	0.043552	1.55372	-0.091698	1.33242	1.85591	-2.59278	6.56122	-1.11707	-0.0303662	0.710359	-0.127159	0.113681	0.0398438	0.834415	0.0399162	0.255898	0		1	|stomach	N	N	Subunit of the RNA polymerase II mediator complex; associates with core polymerase subunits to form the RNA polymerase II holoenzyme; involved in telomere maintenance; conserved with other metazoan MED31 subunits [Source:SGD;Acc:S000003095]	mediator complex subunit 31 [Source:HGNC Symbol;Acc:HGNC:24260]
MED6	ENSG00000133997	YHR058C	MED6	1:1	N	0.46986	0.778801	0.300185	0.52603	0.953005	-0.75333	3.64159	-0.0754297	0.0448611	0.583146	0.0453005	0.574428	0.000718759	0.996992	0.0395675	0.27802	1	|autonomic_ganglia	1	|thyroid	N	N	Subunit of the RNA polymerase II mediator complex; associates with core polymerase subunits to form the RNA polymerase II holoenzyme; essential for transcriptional regulation; protein abundance increases in response to DNA replication stress [Source:SGD;Acc:S000001100]	mediator complex subunit 6 [Source:HGNC Symbol;Acc:HGNC:19970]
MEF2A	ENSG00000068305	YBR182C	SMP1	M:M	N	-0.0564348	0.720659	-0.667479	0.442044	-0.288014	-0.623945	-0.371873	0.2577	0.0749042	0.359066	-0.0236746	0.769248	-0.114558	0.546648	-0.00591796	0.87365	0		0		N	N	MADS-box transcription factor involved in osmotic stress response; SMP1 has a paralog, RLM1, that arose from the whole genome duplication [Source:SGD;Acc:S000000386]	myocyte enhancer factor 2A [Source:HGNC Symbol;Acc:HGNC:6993]
MEF2A	ENSG00000068305	YPL089C	RLM1	M:M	N	0.112724	0.517828	-0.141208	0.0229624	-0.516451	-0.641366	0.352446	0.219762	0.0749042	0.359066	-0.0236746	0.769248	-0.114558	0.546648	-0.00591796	0.87365	0		0		N	N	MADS-box transcription factor; component of the protein kinase C-mediated MAP kinase pathway involved in the maintenance of cell integrity; phosphorylated and activated by the MAP-kinase Slt2p; RLM1 has a paralog, SMP1, that arose from the whole genome duplication [Source:SGD;Acc:S000006010]	myocyte enhancer factor 2A [Source:HGNC Symbol;Acc:HGNC:6993]
MEF2C	ENSG00000081189	YPL089C	RLM1	M:M	N	0.112724	0.517828	-0.141208	0.0229624	-0.516451	-0.641366	0.352446	0.219762	-0.123685	0.12898	0.0147254	0.855229	-0.178654	0.344874	-0.0881247	0.047846	0		2	|autonomic_ganglia|pleura	Y	N	MADS-box transcription factor; component of the protein kinase C-mediated MAP kinase pathway involved in the maintenance of cell integrity; phosphorylated and activated by the MAP-kinase Slt2p; RLM1 has a paralog, SMP1, that arose from the whole genome duplication [Source:SGD;Acc:S000006010]	myocyte enhancer factor 2C [Source:HGNC Symbol;Acc:HGNC:6996]
MEF2C	ENSG00000081189	YBR182C	SMP1	M:M	N	-0.0564348	0.720659	-0.667479	0.442044	-0.288014	-0.623945	-0.371873	0.2577	-0.123685	0.12898	0.0147254	0.855229	-0.178654	0.344874	-0.0881247	0.047846	0		2	|autonomic_ganglia|pleura	Y	N	MADS-box transcription factor involved in osmotic stress response; SMP1 has a paralog, RLM1, that arose from the whole genome duplication [Source:SGD;Acc:S000000386]	myocyte enhancer factor 2C [Source:HGNC Symbol;Acc:HGNC:6996]
MEF2D	ENSG00000116604	YPL089C	RLM1	M:M	N	0.112724	0.517828	-0.141208	0.0229624	-0.516451	-0.641366	0.352446	0.219762	0.19184	0.0179006	-0.005118	0.94944	-0.0576701	0.762117	0.0202717	0.610906	2	|bone|ovary	1	|haematopoietic_and_lymphoid_tissue	N	N	MADS-box transcription factor; component of the protein kinase C-mediated MAP kinase pathway involved in the maintenance of cell integrity; phosphorylated and activated by the MAP-kinase Slt2p; RLM1 has a paralog, SMP1, that arose from the whole genome duplication [Source:SGD;Acc:S000006010]	myocyte enhancer factor 2D [Source:HGNC Symbol;Acc:HGNC:6997]
MEF2D	ENSG00000116604	YBR182C	SMP1	M:M	N	-0.0564348	0.720659	-0.667479	0.442044	-0.288014	-0.623945	-0.371873	0.2577	0.19184	0.0179006	-0.005118	0.94944	-0.0576701	0.762117	0.0202717	0.610906	2	|bone|ovary	1	|haematopoietic_and_lymphoid_tissue	N	N	MADS-box transcription factor involved in osmotic stress response; SMP1 has a paralog, RLM1, that arose from the whole genome duplication [Source:SGD;Acc:S000000386]	myocyte enhancer factor 2D [Source:HGNC Symbol;Acc:HGNC:6997]
MEIS1	ENSG00000143995	YGL096W	TOS8	M:M	Y	1.115	0.971267	0.772661	-1.91795	0.0160286	-0.790666	2.63233	2.27294	-0.00296991	0.971033	-0.0569426	0.480147	0.0178618	0.925361	0.0451036	0.24745	0		2	|bone|oesophagus	N	N	Homeodomain-containing protein and putative transcription factor; found associated with chromatin; target of SBF transcription factor; induced during meiosis and under cell-damaging conditions; TOS8 has a paralog, CUP9, that arose from the whole genome duplication [Source:SGD;Acc:S000003064]	Meis homeobox 1 [Source:HGNC Symbol;Acc:HGNC:7000]
MEIS1	ENSG00000143995	YPL177C	CUP9	M:M	N	0.472864	0.0295205	0.555109	-0.217828	0.508666	0.0212987	0.398289	1.22243	-0.00296991	0.971033	-0.0569426	0.480147	0.0178618	0.925361	0.0451036	0.24745	0		2	|bone|oesophagus	N	N	Homeodomain-containing transcriptional repressor; regulates expression of PTR2, which encodes a major peptide transporter; imported peptides activate ubiquitin-dependent proteolysis, resulting in degradation of Cup9p and de-repression of PTR2 transcription; CUP9 has a paralog, TOS8, that arose from the whole genome duplication; protein abundance increases in response to DNA replication stress [Source:SGD;Acc:S000006098]	Meis homeobox 1 [Source:HGNC Symbol;Acc:HGNC:7000]
MEIS2	ENSG00000134138	YPL177C	CUP9	M:M	N	0.472864	0.0295205	0.555109	-0.217828	0.508666	0.0212987	0.398289	1.22243	-0.191594	0.0180506	-0.100976	0.209751	0.116815	0.538723	-0.0375354	0.303356	1	|haematopoietic_and_lymphoid_tissue	1	|ovary	N	N	Homeodomain-containing transcriptional repressor; regulates expression of PTR2, which encodes a major peptide transporter; imported peptides activate ubiquitin-dependent proteolysis, resulting in degradation of Cup9p and de-repression of PTR2 transcription; CUP9 has a paralog, TOS8, that arose from the whole genome duplication; protein abundance increases in response to DNA replication stress [Source:SGD;Acc:S000006098]	Meis homeobox 2 [Source:HGNC Symbol;Acc:HGNC:7001]
MEIS2	ENSG00000134138	YGL096W	TOS8	M:M	Y	1.115	0.971267	0.772661	-1.91795	0.0160286	-0.790666	2.63233	2.27294	-0.191594	0.0180506	-0.100976	0.209751	0.116815	0.538723	-0.0375354	0.303356	1	|haematopoietic_and_lymphoid_tissue	1	|ovary	N	N	Homeodomain-containing protein and putative transcription factor; found associated with chromatin; target of SBF transcription factor; induced during meiosis and under cell-damaging conditions; TOS8 has a paralog, CUP9, that arose from the whole genome duplication [Source:SGD;Acc:S000003064]	Meis homeobox 2 [Source:HGNC Symbol;Acc:HGNC:7001]
MEIS3	ENSG00000105419	YGL096W	TOS8	M:M	Y	1.115	0.971267	0.772661	-1.91795	0.0160286	-0.790666	2.63233	2.27294	-0.022321	0.784888	0.00258445	0.974456	0.0214244	0.910528	-0.0772803	0.0246282	1	|bone	0		Y	N	Homeodomain-containing protein and putative transcription factor; found associated with chromatin; target of SBF transcription factor; induced during meiosis and under cell-damaging conditions; TOS8 has a paralog, CUP9, that arose from the whole genome duplication [Source:SGD;Acc:S000003064]	Meis homeobox 3 [Source:HGNC Symbol;Acc:HGNC:29537]
MEIS3	ENSG00000105419	YPL177C	CUP9	M:M	N	0.472864	0.0295205	0.555109	-0.217828	0.508666	0.0212987	0.398289	1.22243	-0.022321	0.784888	0.00258445	0.974456	0.0214244	0.910528	-0.0772803	0.0246282	1	|bone	0		Y	N	Homeodomain-containing transcriptional repressor; regulates expression of PTR2, which encodes a major peptide transporter; imported peptides activate ubiquitin-dependent proteolysis, resulting in degradation of Cup9p and de-repression of PTR2 transcription; CUP9 has a paralog, TOS8, that arose from the whole genome duplication; protein abundance increases in response to DNA replication stress [Source:SGD;Acc:S000006098]	Meis homeobox 3 [Source:HGNC Symbol;Acc:HGNC:29537]
MELK	ENSG00000165304	YDR122W	KIN1	M:M	N	0.516561	-0.48804	0.84358	-0.457799	0.922538	0.699857	0.00463203	0.499957	0.111821	0.170205	0.133647	0.0962521	-0.183273	0.332338	0.0548326	0.113235	2	|oesophagus|soft_tissue	0		N	N	Serine/threonine protein kinase involved in regulation of exocytosis; localizes to the cytoplasmic face of the plasma membrane; KIN1 has a paralog, KIN2, that arose from the whole genome duplication [Source:SGD;Acc:S000002529]	maternal embryonic leucine zipper kinase [Source:HGNC Symbol;Acc:HGNC:16870]
MELK	ENSG00000165304	YLR096W	KIN2	M:M	N	-1.62513	-2.94641	-2.11158	-3.05442	1.79009	0.691369	3.59016	-0.0062489	0.111821	0.170205	0.133647	0.0962521	-0.183273	0.332338	0.0548326	0.113235	2	|oesophagus|soft_tissue	0		N	N	Serine/threonine protein kinase involved in regulation of exocytosis; localizes to the cytoplasmic face of the plasma membrane; KIN2 has a paralog, KIN1, that arose from the whole genome duplication [Source:SGD;Acc:S000004086]	maternal embryonic leucine zipper kinase [Source:HGNC Symbol;Acc:HGNC:16870]
METAP1	ENSG00000164024	YLR244C	MAP1	1:M	Y	-11.9925	3.94072	-16.9643	0.852969	13.6512	-2.18953	14.2591	-7.58855	0.113161	0.165111	0.302334	0.000125085	-0.0266082	0.888999	0.167113	4.71995e-06	0		4	|bone|breast|liver|lung	N	Y	Methionine aminopeptidase; catalyzes the cotranslational removal of N-terminal methionine from nascent polypeptides; function is partially redundant with that of Map2p [Source:SGD;Acc:S000004234]	methionyl aminopeptidase 1 [Source:HGNC Symbol;Acc:HGNC:15789]
METAP1D	ENSG00000172878	YLR244C	MAP1	1:M	Y	-11.9925	3.94072	-16.9643	0.852969	13.6512	-2.18953	14.2591	-7.58855	0.0438606	0.591583	0.0475712	0.555379	0.0172715	0.927821	0.0625428	0.0774277	0		1	|bone	N	N	Methionine aminopeptidase; catalyzes the cotranslational removal of N-terminal methionine from nascent polypeptides; function is partially redundant with that of Map2p [Source:SGD;Acc:S000004234]	methionyl aminopeptidase type 1D, mitochondrial [Source:HGNC Symbol;Acc:HGNC:32583]
METAP2	ENSG00000111142	YBL091C	MAP2	1:M	N	3.25779	0.418459	4.65742	-0.711462	-0.342725	0.223323	0.944252	-1.0221	0.0187305	0.818839	0.21046	0.00836169	0.150826	0.426279	0.17795	1.00371e-06	1	|biliary_tract	3	|bone|lung|ovary	N	Y	Methionine aminopeptidase; catalyzes the cotranslational removal of N-terminal methionine from nascent polypeptides; function is partially redundant with that of Map1p [Source:SGD;Acc:S000000187]	methionyl aminopeptidase 2 [Source:HGNC Symbol;Acc:HGNC:16672]
METTL1	ENSG00000037897	YDL201W	TRM8	1:1	N	1.00266	-0.020061	0.17556	-2.52173	0.316711	-0.168761	4.30826	0.395597	0.0241614	0.767638	0.244583	0.00208995	0.234663	0.211956	0.0373968	0.279474	1	|skin	1	|lung	N	N	Noncatalytic subunit of a tRNA methyltransferase complex; Trm8p and Trm82p comprise an enzyme that catalyzes a methyl-transfer from S-adenosyl-l-methionine to the N(7) atom of guanine at position 46 in tRNA; Trm8 lacks catalytic activity if not bound to Trm82p [Source:SGD;Acc:S000002360]	methyltransferase like 1 [Source:HGNC Symbol;Acc:HGNC:7030]
METTL11B	ENSG00000203740	YBR261C	TAE1	1:M	N	-0.0562947	0.795893	0.617857	-0.0763368	-0.193118	-1.20662	-0.749247	-0.761207	0.0705082	0.388037	-0.0800591	0.32047	-0.143322	0.449909	-0.0460224	0.177648	1	|liver	0		N	N	AdoMet-dependent proline methyltransferase; catalyzes the dimethylation of ribosomal proteins Rpl12 and Rps25 at N-terminal proline residues; has a role in protein synthesis; fusion protein localizes to the cytoplasm [Source:SGD;Acc:S000000465]	methyltransferase like 11B [Source:HGNC Symbol;Acc:HGNC:31932]
METTL14	ENSG00000145388	YCL055W	KAR4	1:1	N	1.13829	0.869932	1.83371	-0.403931	-0.420886	0.542344	-0.359828	0.389335	0.230651	0.0042521	0.00235659	0.976707	0.090467	0.63448	0.11094	0.00361535	1	|autonomic_ganglia	1	|haematopoietic_and_lymphoid_tissue	N	Y	Transcription factor required for response to pheromones; also required during meiosis; exists in two forms, a slower-migrating form more abundant during vegetative growth and a faster-migrating form induced by pheromone [Source:SGD;Acc:S000000560]	methyltransferase like 14 [Source:HGNC Symbol;Acc:HGNC:29330]
METTL18	ENSG00000171806	YIL110W	HPM1	1:1	N	2.05403	1.16758	2.50761	0.634689	2.04696	-1.89112	2.82482	-1.66597	0.0230992	0.777581	-0.0547138	0.497526	-0.0060631	0.974633	0.0136267	0.709013	0		0		N	N	AdoMet-dependent methyltransferase; involved in a novel 3-methylhistidine modification of ribosomal protein Rpl3p; seven beta-strand MTase family member; null mutant exhibits a weak vacuolar protein sorting defect and caspofungin resistance [Source:SGD;Acc:S000001372]	methyltransferase like 18 [Source:HGNC Symbol;Acc:HGNC:28793]
METTL21A	ENSG00000144401	YNL024C	EFM6	1:M	N	-0.781368	-0.79659	-0.811428	0.476855	0.484502	0.639759	1.50298	-1.00917	0.0577049	0.480095	0.102921	0.201058	-0.00935134	0.960884	0.0955895	0.012352	0		2	|pleura|urinary_tract	N	Y	Putative methyltransferase; has seven beta-strand methyltransferase motif; green fluorescent protein (GFP)-fusion protein localizes to the cytoplasm; despite similarity to methyltransferases, null mutant does not display alterations in lysine methylation pattern [Source:SGD;Acc:S000004969]	methyltransferase like 21A [Source:HGNC Symbol;Acc:HGNC:30476]
METTL21C	ENSG00000139780	YNL024C	EFM6	1:M	N	-0.781368	-0.79659	-0.811428	0.476855	0.484502	0.639759	1.50298	-1.00917	0.119202	0.143548	-0.0584377	0.468676	-0.0929643	0.625117	-0.00907188	0.791431	0		2	|endometrium|thyroid	N	N	Putative methyltransferase; has seven beta-strand methyltransferase motif; green fluorescent protein (GFP)-fusion protein localizes to the cytoplasm; despite similarity to methyltransferases, null mutant does not display alterations in lysine methylation pattern [Source:SGD;Acc:S000004969]	methyltransferase like 21C [Source:HGNC Symbol;Acc:HGNC:33717]
METTL2A	ENSG00000087995	YOR239W_2	YOR239W_2	1:M	N	0.562233	1.27133	0.744217	0.599193	-1.61238	-1.61798	-0.274909	0.796323	-0.066181	0.41789	0.0475567	0.5555	0.0978425	0.606992	0.0489482	0.170149	0		1	|central_nervous_system	N	N	AdoMet-dependent tRNA methyltransferase and actin binding protein; C-terminal domain is responsible for 3-methylcytidine modification of residue 32 of the tRNA anticodon loop of tRNA-Thr and tRNA-Ser and contains an S-adenosylmethionine (AdoMet) binding motif; N-terminal actin binding sequence interacts with actin filaments and localizes to actin patches and cables; N- and C-terminal domains are encoded in separate ORFs that are translated into one protein via a +1 frameshift [Source:SGD;Acc:S000005765]	methyltransferase like 2A [Source:HGNC Symbol;Acc:HGNC:25755]
METTL2A	ENSG00000087995	YOR239W_1	YOR239W_1	1:M	Y	1.50753	1.04615	0.936034	1.25923	-1.22538	-1.49508	3.31121	-2.27753	-0.066181	0.41789	0.0475567	0.5555	0.0978425	0.606992	0.0489482	0.170149	0		1	|central_nervous_system	N	N	AdoMet-dependent tRNA methyltransferase and actin binding protein; C-terminal domain is responsible for 3-methylcytidine modification of residue 32 of the tRNA anticodon loop of tRNA-Thr and tRNA-Ser and contains an S-adenosylmethionine (AdoMet) binding motif; N-terminal actin binding sequence interacts with actin filaments and localizes to actin patches and cables; N- and C-terminal domains are encoded in separate ORFs that are translated into one protein via a +1 frameshift [Source:SGD;Acc:S000005765]	methyltransferase like 2A [Source:HGNC Symbol;Acc:HGNC:25755]
METTL2A	ENSG00000087995	YOR239W_1	YOR239W_1	1:M	Y	1.50753	1.04615	0.936034	1.25923	-1.22538	-1.49508	3.31121	-2.27753	-0.066181	0.41789	0.0475567	0.5555	0.0978425	0.606992	0.0489482	0.170149	0		1	|central_nervous_system	N	N	AdoMet-dependent tRNA methyltransferase and actin binding protein; C-terminal domain is responsible for 3-methylcytidine modification of residue 32 of the tRNA anticodon loop of tRNA-Thr and tRNA-Ser and contains an S-adenosylmethionine (AdoMet) binding motif; N-terminal actin binding sequence interacts with actin filaments and localizes to actin patches and cables; N- and C-terminal domains are encoded in separate ORFs that are translated into one protein via a +1 frameshift [Source:SGD;Acc:S000005765]	methyltransferase like 2A [Source:HGNC Symbol;Acc:HGNC:25755]
METTL2A	ENSG00000087995	YOR239W_2	YOR239W_2	1:M	N	0.562233	1.27133	0.744217	0.599193	-1.61238	-1.61798	-0.274909	0.796323	-0.066181	0.41789	0.0475567	0.5555	0.0978425	0.606992	0.0489482	0.170149	0		1	|central_nervous_system	N	N	AdoMet-dependent tRNA methyltransferase and actin binding protein; C-terminal domain is responsible for 3-methylcytidine modification of residue 32 of the tRNA anticodon loop of tRNA-Thr and tRNA-Ser and contains an S-adenosylmethionine (AdoMet) binding motif; N-terminal actin binding sequence interacts with actin filaments and localizes to actin patches and cables; N- and C-terminal domains are encoded in separate ORFs that are translated into one protein via a +1 frameshift [Source:SGD;Acc:S000005765]	methyltransferase like 2A [Source:HGNC Symbol;Acc:HGNC:25755]
METTL2B	ENSG00000165055	YOR239W_1	YOR239W_1	1:M	Y	1.50753	1.04615	0.936034	1.25923	-1.22538	-1.49508	3.31121	-2.27753	-0.164459	0.0429024	0.00401141	0.960362	0.100236	0.598182	-0.0295367	0.406707	1	|haematopoietic_and_lymphoid_tissue	0		N	N	AdoMet-dependent tRNA methyltransferase and actin binding protein; C-terminal domain is responsible for 3-methylcytidine modification of residue 32 of the tRNA anticodon loop of tRNA-Thr and tRNA-Ser and contains an S-adenosylmethionine (AdoMet) binding motif; N-terminal actin binding sequence interacts with actin filaments and localizes to actin patches and cables; N- and C-terminal domains are encoded in separate ORFs that are translated into one protein via a +1 frameshift [Source:SGD;Acc:S000005765]	methyltransferase like 2B [Source:HGNC Symbol;Acc:HGNC:18272]
METTL2B	ENSG00000165055	YOR239W_2	YOR239W_2	1:M	N	0.562233	1.27133	0.744217	0.599193	-1.61238	-1.61798	-0.274909	0.796323	-0.164459	0.0429024	0.00401141	0.960362	0.100236	0.598182	-0.0295367	0.406707	1	|haematopoietic_and_lymphoid_tissue	0		N	N	AdoMet-dependent tRNA methyltransferase and actin binding protein; C-terminal domain is responsible for 3-methylcytidine modification of residue 32 of the tRNA anticodon loop of tRNA-Thr and tRNA-Ser and contains an S-adenosylmethionine (AdoMet) binding motif; N-terminal actin binding sequence interacts with actin filaments and localizes to actin patches and cables; N- and C-terminal domains are encoded in separate ORFs that are translated into one protein via a +1 frameshift [Source:SGD;Acc:S000005765]	methyltransferase like 2B [Source:HGNC Symbol;Acc:HGNC:18272]
METTL2B	ENSG00000165055	YOR239W_2	YOR239W_2	1:M	N	0.562233	1.27133	0.744217	0.599193	-1.61238	-1.61798	-0.274909	0.796323	-0.164459	0.0429024	0.00401141	0.960362	0.100236	0.598182	-0.0295367	0.406707	1	|haematopoietic_and_lymphoid_tissue	0		N	N	AdoMet-dependent tRNA methyltransferase and actin binding protein; C-terminal domain is responsible for 3-methylcytidine modification of residue 32 of the tRNA anticodon loop of tRNA-Thr and tRNA-Ser and contains an S-adenosylmethionine (AdoMet) binding motif; N-terminal actin binding sequence interacts with actin filaments and localizes to actin patches and cables; N- and C-terminal domains are encoded in separate ORFs that are translated into one protein via a +1 frameshift [Source:SGD;Acc:S000005765]	methyltransferase like 2B [Source:HGNC Symbol;Acc:HGNC:18272]
METTL2B	ENSG00000165055	YOR239W_1	YOR239W_1	1:M	Y	1.50753	1.04615	0.936034	1.25923	-1.22538	-1.49508	3.31121	-2.27753	-0.164459	0.0429024	0.00401141	0.960362	0.100236	0.598182	-0.0295367	0.406707	1	|haematopoietic_and_lymphoid_tissue	0		N	N	AdoMet-dependent tRNA methyltransferase and actin binding protein; C-terminal domain is responsible for 3-methylcytidine modification of residue 32 of the tRNA anticodon loop of tRNA-Thr and tRNA-Ser and contains an S-adenosylmethionine (AdoMet) binding motif; N-terminal actin binding sequence interacts with actin filaments and localizes to actin patches and cables; N- and C-terminal domains are encoded in separate ORFs that are translated into one protein via a +1 frameshift [Source:SGD;Acc:S000005765]	methyltransferase like 2B [Source:HGNC Symbol;Acc:HGNC:18272]
METTL3	ENSG00000165819	YGL192W	IME4	1:1	Y	0.202808	-0.447393	0.017402	-4.01855	0.56479	1.57964	1.0157	3.71974	-0.0605515	0.458665	-0.0313166	0.697946	-0.129691	0.494572	0.0194451	0.597232	0		2	|central_nervous_system|thyroid	N	N	mRNA N6-adenosine methyltransferase required for entry into meiosis; mediates N6-adenosine methylation of bulk mRNA during the induction of sporulation which includes the meiotic regulators IME1, IME2 and IME4 itself; repressed in haploids via production of antisense IME4 transcripts; transcribed in diploid cells where antisense transcription is repressed; orthologous to human METTL3 (MT-A70) [Source:SGD;Acc:S000003160]	methyltransferase like 3 [Source:HGNC Symbol;Acc:HGNC:17563]
METTL6	ENSG00000206562	YOR239W_1	YOR239W_1	1:M	Y	1.50753	1.04615	0.936034	1.25923	-1.22538	-1.49508	3.31121	-2.27753	-0.0125137	0.878389	-0.0835813	0.299573	0.183811	0.330896	0.0153118	0.669426	0		1	|thyroid	N	N	AdoMet-dependent tRNA methyltransferase and actin binding protein; C-terminal domain is responsible for 3-methylcytidine modification of residue 32 of the tRNA anticodon loop of tRNA-Thr and tRNA-Ser and contains an S-adenosylmethionine (AdoMet) binding motif; N-terminal actin binding sequence interacts with actin filaments and localizes to actin patches and cables; N- and C-terminal domains are encoded in separate ORFs that are translated into one protein via a +1 frameshift [Source:SGD;Acc:S000005765]	methyltransferase like 6 [Source:HGNC Symbol;Acc:HGNC:28343]
METTL6	ENSG00000206562	YOR239W_1	YOR239W_1	1:M	Y	1.50753	1.04615	0.936034	1.25923	-1.22538	-1.49508	3.31121	-2.27753	-0.0125137	0.878389	-0.0835813	0.299573	0.183811	0.330896	0.0153118	0.669426	0		1	|thyroid	N	N	AdoMet-dependent tRNA methyltransferase and actin binding protein; C-terminal domain is responsible for 3-methylcytidine modification of residue 32 of the tRNA anticodon loop of tRNA-Thr and tRNA-Ser and contains an S-adenosylmethionine (AdoMet) binding motif; N-terminal actin binding sequence interacts with actin filaments and localizes to actin patches and cables; N- and C-terminal domains are encoded in separate ORFs that are translated into one protein via a +1 frameshift [Source:SGD;Acc:S000005765]	methyltransferase like 6 [Source:HGNC Symbol;Acc:HGNC:28343]
METTL6	ENSG00000206562	YOR239W_2	YOR239W_2	1:M	N	0.562233	1.27133	0.744217	0.599193	-1.61238	-1.61798	-0.274909	0.796323	-0.0125137	0.878389	-0.0835813	0.299573	0.183811	0.330896	0.0153118	0.669426	0		1	|thyroid	N	N	AdoMet-dependent tRNA methyltransferase and actin binding protein; C-terminal domain is responsible for 3-methylcytidine modification of residue 32 of the tRNA anticodon loop of tRNA-Thr and tRNA-Ser and contains an S-adenosylmethionine (AdoMet) binding motif; N-terminal actin binding sequence interacts with actin filaments and localizes to actin patches and cables; N- and C-terminal domains are encoded in separate ORFs that are translated into one protein via a +1 frameshift [Source:SGD;Acc:S000005765]	methyltransferase like 6 [Source:HGNC Symbol;Acc:HGNC:28343]
METTL6	ENSG00000206562	YOR239W_2	YOR239W_2	1:M	N	0.562233	1.27133	0.744217	0.599193	-1.61238	-1.61798	-0.274909	0.796323	-0.0125137	0.878389	-0.0835813	0.299573	0.183811	0.330896	0.0153118	0.669426	0		1	|thyroid	N	N	AdoMet-dependent tRNA methyltransferase and actin binding protein; C-terminal domain is responsible for 3-methylcytidine modification of residue 32 of the tRNA anticodon loop of tRNA-Thr and tRNA-Ser and contains an S-adenosylmethionine (AdoMet) binding motif; N-terminal actin binding sequence interacts with actin filaments and localizes to actin patches and cables; N- and C-terminal domains are encoded in separate ORFs that are translated into one protein via a +1 frameshift [Source:SGD;Acc:S000005765]	methyltransferase like 6 [Source:HGNC Symbol;Acc:HGNC:28343]
METTL8	ENSG00000123600	YOR239W_2	YOR239W_2	1:M	N	0.562233	1.27133	0.744217	0.599193	-1.61238	-1.61798	-0.274909	0.796323	-0.0733923	0.368874	0.161435	0.0440791	-0.0607155	0.749942	0.0951065	0.00567878	0		3	|bone|lung|urinary_tract	N	Y	AdoMet-dependent tRNA methyltransferase and actin binding protein; C-terminal domain is responsible for 3-methylcytidine modification of residue 32 of the tRNA anticodon loop of tRNA-Thr and tRNA-Ser and contains an S-adenosylmethionine (AdoMet) binding motif; N-terminal actin binding sequence interacts with actin filaments and localizes to actin patches and cables; N- and C-terminal domains are encoded in separate ORFs that are translated into one protein via a +1 frameshift [Source:SGD;Acc:S000005765]	methyltransferase like 8 [Source:HGNC Symbol;Acc:HGNC:25856]
METTL8	ENSG00000123600	YOR239W_1	YOR239W_1	1:M	Y	1.50753	1.04615	0.936034	1.25923	-1.22538	-1.49508	3.31121	-2.27753	-0.0733923	0.368874	0.161435	0.0440791	-0.0607155	0.749942	0.0951065	0.00567878	0		3	|bone|lung|urinary_tract	N	Y	AdoMet-dependent tRNA methyltransferase and actin binding protein; C-terminal domain is responsible for 3-methylcytidine modification of residue 32 of the tRNA anticodon loop of tRNA-Thr and tRNA-Ser and contains an S-adenosylmethionine (AdoMet) binding motif; N-terminal actin binding sequence interacts with actin filaments and localizes to actin patches and cables; N- and C-terminal domains are encoded in separate ORFs that are translated into one protein via a +1 frameshift [Source:SGD;Acc:S000005765]	methyltransferase like 8 [Source:HGNC Symbol;Acc:HGNC:25856]
METTL8	ENSG00000123600	YOR239W_2	YOR239W_2	1:M	N	0.562233	1.27133	0.744217	0.599193	-1.61238	-1.61798	-0.274909	0.796323	-0.0733923	0.368874	0.161435	0.0440791	-0.0607155	0.749942	0.0951065	0.00567878	0		3	|bone|lung|urinary_tract	N	Y	AdoMet-dependent tRNA methyltransferase and actin binding protein; C-terminal domain is responsible for 3-methylcytidine modification of residue 32 of the tRNA anticodon loop of tRNA-Thr and tRNA-Ser and contains an S-adenosylmethionine (AdoMet) binding motif; N-terminal actin binding sequence interacts with actin filaments and localizes to actin patches and cables; N- and C-terminal domains are encoded in separate ORFs that are translated into one protein via a +1 frameshift [Source:SGD;Acc:S000005765]	methyltransferase like 8 [Source:HGNC Symbol;Acc:HGNC:25856]
METTL8	ENSG00000123600	YOR239W_1	YOR239W_1	1:M	Y	1.50753	1.04615	0.936034	1.25923	-1.22538	-1.49508	3.31121	-2.27753	-0.0733923	0.368874	0.161435	0.0440791	-0.0607155	0.749942	0.0951065	0.00567878	0		3	|bone|lung|urinary_tract	N	Y	AdoMet-dependent tRNA methyltransferase and actin binding protein; C-terminal domain is responsible for 3-methylcytidine modification of residue 32 of the tRNA anticodon loop of tRNA-Thr and tRNA-Ser and contains an S-adenosylmethionine (AdoMet) binding motif; N-terminal actin binding sequence interacts with actin filaments and localizes to actin patches and cables; N- and C-terminal domains are encoded in separate ORFs that are translated into one protein via a +1 frameshift [Source:SGD;Acc:S000005765]	methyltransferase like 8 [Source:HGNC Symbol;Acc:HGNC:25856]
MGAM	ENSG00000257335	YBR229C	ROT2	1:M	Y	0.0556757	-0.287579	0.854734	-1.21877	0.473979	0.344232	0.355788	3.45922	-0.154729	0.0569937	-0.0288166	0.721018	0.0381696	0.841283	-0.0392999	0.268293	1	|bone	0		N	N	Glucosidase II catalytic subunit; required for normal cell wall synthesis; mutations in rot2 suppress tor2 mutations, and are synthetically lethal with rot1 mutations [Source:SGD;Acc:S000000433]	maltase-glucoamylase [Source:HGNC Symbol;Acc:HGNC:7043]
MGLL	ENSG00000074416	YKL094W	YJU3	1:1	N	-0.111676	1.15855	-0.690491	0.174098	-0.435046	-1.36062	0.95355	0.757583	-0.118396	0.146293	0.00760839	0.924898	-0.0509387	0.789222	-0.0914396	0.0132399	1	|bone	0		Y	N	Monoglyceride lipase (MGL); functional ortholog of mammalian MGL, localizes to lipid particles and membranes, also member of the eukaryotic serine hydrolase family [Source:SGD;Acc:S000001577]	monoglyceride lipase [Source:HGNC Symbol;Acc:HGNC:17038]
MGMT	ENSG00000170430	YDL200C	MGT1	1:1	N	0.459417	-0.205894	1.56066	0.385033	-0.116255	-0.0208825	0.007858	-0.638695	-0.0518801	0.525579	0.180085	0.0244743	0.0335946	0.860109	0.0405016	0.265961	0		2	|lung|upper_aerodigestive_tract	N	N	DNA repair methyltransferase (6-O-methylguanine-DNA methylase); involved in protection against DNA alkylation damage [Source:SGD;Acc:S000002359]	O-6-methylguanine-DNA methyltransferase [Source:HGNC Symbol;Acc:HGNC:7059]
MIOS	ENSG00000164654	YBL104C_1	YBL104C_1	1:1	N	0.451441	-0.161549	0.852648	0.317215	0.664938	0.221597	4.02915	0.464508	0.0705215	0.387948	-0.00813369	0.91973	-0.265636	0.155968	0.0280053	0.436582	0		1	|liver	N	N	Subunit of the SEA (Seh1-associated) complex; SEA is a coatomer-related complex that associates dynamically with the vacuole; has an N-terminal beta-propeller fold and a C-terminal RING motif; promoter contains multiple GCN4 binding sites [Source:SGD;Acc:S000000200]	meiosis regulator for oocyte development [Source:HGNC Symbol;Acc:HGNC:21905]
MIOS	ENSG00000164654	YBL104C_2	YBL104C_2	1:1	N	0.128989	-0.196389	-0.637409	-1.36485	0.11105	0.449164	1.35479	-0.140355	0.0705215	0.387948	-0.00813369	0.91973	-0.265636	0.155968	0.0280053	0.436582	0		1	|liver	N	N	Subunit of the SEA (Seh1-associated) complex; SEA is a coatomer-related complex that associates dynamically with the vacuole; has an N-terminal beta-propeller fold and a C-terminal RING motif; promoter contains multiple GCN4 binding sites [Source:SGD;Acc:S000000200]	meiosis regulator for oocyte development [Source:HGNC Symbol;Acc:HGNC:21905]
MIP	ENSG00000135517	YLL053C	YLL053C	M:M	N	0.440851	0.570112	0.001	0.0001	-1.17022	-0.482787	0.001	0.0001	-0.113828	0.162617	0.0783979	0.330647	0.15053	0.427201	-0.0230199	0.50952	0		0		N	N	Putative protein; in the Sigma 1278B strain background YLL053C is contiguous with AQY2 which encodes an aquaporin [Source:SGD;Acc:S000003976]	major intrinsic protein of lens fiber [Source:HGNC Symbol;Acc:HGNC:7103]
MIP	ENSG00000135517	YPR192W	AQY1	M:M	N	-0.0400514	0.497043	-0.539946	0.624323	-0.276833	-0.129726	-0.647814	-0.908322	-0.113828	0.162617	0.0783979	0.330647	0.15053	0.427201	-0.0230199	0.50952	0		0		N	N	Spore-specific water channel; mediates the transport of water across cell membranes, developmentally controlled; may play a role in spore maturation, probably by allowing water outflow, may be involved in freeze tolerance [Source:SGD;Acc:S000006396]	major intrinsic protein of lens fiber [Source:HGNC Symbol;Acc:HGNC:7103]
MIP	ENSG00000135517	YLL052C	AQY2	M:M	N	0.0818082	0.632277	0.340871	0.532856	-0.685675	-0.328507	-1.11339	-0.989956	-0.113828	0.162617	0.0783979	0.330647	0.15053	0.427201	-0.0230199	0.50952	0		0		N	N	Water channel that mediates water transport across cell membranes; only expressed in proliferating cells; controlled by osmotic signals; may be involved in freeze tolerance; disrupted by a stop codon in many S. cerevisiae strains [Source:SGD;Acc:S000003975]	major intrinsic protein of lens fiber [Source:HGNC Symbol;Acc:HGNC:7103]
MIPEP	ENSG00000027001	YKL134C	YKL134C	1:1	Y	-6.68622	1.4458	-14.553	-0.547912	4.71668	-0.724671	7.30632	-2.20187	-0.0313804	0.701138	0.0291162	0.71824	-0.254131	0.175366	-0.0243885	0.512355	1	|large_intestine	0		N	N	Mitochondrial intermediate peptidase; cleaves destabilizing N-terminal residues of a subset of proteins upon import, after their cleavage by mitochondrial processing peptidase (Mas1p-Mas2p); may contribute to mitochondrial iron homeostasis [Source:SGD;Acc:S000001617]	mitochondrial intermediate peptidase [Source:HGNC Symbol;Acc:HGNC:7104]
MKNK1	ENSG00000079277	YLR248W	RCK2	M:M	N	0.53217	0.857008	0.724671	0.0919329	-1.05919	-0.986864	-0.976451	-1.16663	0.0577828	0.479502	0.0512819	0.524921	-0.0757579	0.690715	-0.00903098	0.803185	1	|soft_tissue	1	|head_and_neck	N	N	Protein kinase involved in response to oxidative and osmotic stress; identified as suppressor of S. pombe cell cycle checkpoint mutations; similar to CaM (calmodulin) kinases; RCK2 has a paralog, RCK1, that arose from the whole genome duplication [Source:SGD;Acc:S000004238]	MAP kinase interacting serine/threonine kinase 1 [Source:HGNC Symbol;Acc:HGNC:7110]
MKNK1	ENSG00000079277	YGL158W	RCK1	M:M	N	-0.186336	0.718749	0.49741	-0.12951	0.559534	-0.693175	-0.538511	0.0715311	0.0577828	0.479502	0.0512819	0.524921	-0.0757579	0.690715	-0.00903098	0.803185	1	|soft_tissue	1	|head_and_neck	N	N	Protein kinase involved in the response to oxidative stress; identified as suppressor of S. pombe cell cycle checkpoint mutations; RCK1 has a paralog, RCK2, that arose from the whole genome duplication [Source:SGD;Acc:S000003126]	MAP kinase interacting serine/threonine kinase 1 [Source:HGNC Symbol;Acc:HGNC:7110]
MKNK2	ENSG00000099875	YGL158W	RCK1	M:M	N	-0.186336	0.718749	0.49741	-0.12951	0.559534	-0.693175	-0.538511	0.0715311	-0.138325	0.0892281	0.0579888	0.472104	0.129202	0.496212	0.00364556	0.915584	1	|breast	2	|kidney|skin	N	N	Protein kinase involved in the response to oxidative stress; identified as suppressor of S. pombe cell cycle checkpoint mutations; RCK1 has a paralog, RCK2, that arose from the whole genome duplication [Source:SGD;Acc:S000003126]	MAP kinase interacting serine/threonine kinase 2 [Source:HGNC Symbol;Acc:HGNC:7111]
MKNK2	ENSG00000099875	YLR248W	RCK2	M:M	N	0.53217	0.857008	0.724671	0.0919329	-1.05919	-0.986864	-0.976451	-1.16663	-0.138325	0.0892281	0.0579888	0.472104	0.129202	0.496212	0.00364556	0.915584	1	|breast	2	|kidney|skin	N	N	Protein kinase involved in response to oxidative and osmotic stress; identified as suppressor of S. pombe cell cycle checkpoint mutations; similar to CaM (calmodulin) kinases; RCK2 has a paralog, RCK1, that arose from the whole genome duplication [Source:SGD;Acc:S000004238]	MAP kinase interacting serine/threonine kinase 2 [Source:HGNC Symbol;Acc:HGNC:7111]
MLH1	ENSG00000076242	YMR167W	MLH1	1:1	Y	-0.0321857	-0.651516	-0.032049	-1.59573	0.867883	0.384602	0.799858	3.21857	0.0337983	0.679334	-0.12482	0.120533	0.112105	0.555325	-0.0258605	0.477255	0		0		N	N	Protein required for mismatch repair in mitosis and meiosis; also required for crossing over during meiosis; forms a complex with Pms1p and Msh2p-Msh3p during mismatch repair; human homolog is associated with hereditary non-polyposis colon cancer [Source:SGD;Acc:S000004777]	mutL homolog 1 [Source:HGNC Symbol;Acc:HGNC:7127]
MLH3	ENSG00000119684	YPL164C	MLH3	1:1	N	0.441832	-0.203645	0.642743	-0.960585	-0.0157358	0.20265	0.0193755	1.68638	0.155486	0.0557751	0.00500774	0.950528	-0.239895	0.201648	0.0123335	0.726009	0		0		N	N	Protein involved in DNA mismatch repair and meiotic recombination; involved in crossing-over during meiotic recombination; forms a complex with Mlh1p; mammalian homolog is implicated mammalian microsatellite instability [Source:SGD;Acc:S000006085]	mutL homolog 3 [Source:HGNC Symbol;Acc:HGNC:7128]
MLLT10	ENSG00000078403	YPR031W	NTO1	1:M	Y	0.0721213	0.865371	0.988584	0.453639	0.692768	-2.39477	1.2875	-2.76705	0.143874	0.0769989	-0.0415477	0.606567	0.239298	0.202807	0.0724055	0.0550444	0		1	|bone	N	N	Subunit of the NuA3 histone acetyltransferase complex; this complex acetylates histone H3; contains PHD finger domain that interacts with methylated histone H3 [Source:SGD;Acc:S000006235]	MLLT10, histone lysine methyltransferase DOT1L cofactor [Source:HGNC Symbol;Acc:HGNC:16063]
MLST8	ENSG00000167965	YNL006W	LST8	1:1	N	0.262605	0.362804	0.397165	0.261799	-0.949292	1.20204	0.0102089	0.16597	-0.160249	0.0485943	0.0760405	0.345439	-0.0874416	0.645898	0.00885786	0.800077	2	|haematopoietic_and_lymphoid_tissue|thyroid	0		N	N	Protein required for the transport of Gap1p; required for the transport of amino acid permease Gap1p from the Golgi to the cell surface; component of the TOR signaling pathway; associates with both Tor1p and Tor2p; contains a WD-repeat [Source:SGD;Acc:S000004951]	MTOR associated protein, LST8 homolog [Source:HGNC Symbol;Acc:HGNC:24825]
MMS19	ENSG00000155229	YIL128W	MET18	1:1	N	0.343517	-0.0942781	-4.64231	10.2875	4.68497	-0.987609	8.54463	-1.65042	0.138718	0.0883126	0.136003	0.0904765	-0.126415	0.505629	0.142402	4.2703e-05	0		2	|large_intestine|liver	N	Y	Component of cytosolic iron-sulfur protein assembly (CIA) machinery; acts at a late step of Fe-S cluster assembly; forms the CIA targeting complex with Cia1p and Cia2p that directs Fe-S cluster incorporation into a subset of proteins involved in methionine biosynthesis, DNA replication and repair, transcription, and telomere maintenance; ortholog of human MMS19 [Source:SGD;Acc:S000001390]	MMS19 homolog, cytosolic iron-sulfur assembly component [Source:HGNC Symbol;Acc:HGNC:13824]
MOCS3	ENSG00000124217	YHR111W	UBA4	1:M	Y	-2.63954	-6.0591	-4.87129	1.48098	4.2712	2.87	6.35183	-1.0997	-0.0648784	0.427132	-0.0299095	0.7109	-0.127213	0.502922	-0.0274084	0.441394	1	|endometrium	0		N	N	E1-like protein that activates Urm1p before urmylation; also acts in thiolation of the wobble base of cytoplasmic tRNAs by adenylating and then thiolating Urm1p; receives sulfur from Tum1p [Source:SGD;Acc:S000001153]	molybdenum cofactor synthesis 3 [Source:HGNC Symbol;Acc:HGNC:15765]
MOGAT1	ENSG00000124003	YOR245C	DGA1	1:M	N	-0.278698	-0.421284	0.322714	0.234562	0.559519	-0.17977	1.05892	1.09498	0.00510593	0.95022	0.102871	0.201279	0.31458	0.0904354	-0.0112391	0.740805	0		1	|kidney	N	N	Diacylglycerol acyltransferase; catalyzes the terminal step of triacylglycerol (TAG) formation, acylates diacylglycerol using acyl-CoA as an acyl donor; Lro1p and Dga1p can O-acylate ceramides; localized to lipid particles [Source:SGD;Acc:S000005771]	monoacylglycerol O-acyltransferase 1 [Source:HGNC Symbol;Acc:HGNC:18210]
MOGAT2	ENSG00000166391	YOR245C	DGA1	1:M	N	-0.278698	-0.421284	0.322714	0.234562	0.559519	-0.17977	1.05892	1.09498	-0.165082	0.0421094	0.0247227	0.759338	0.0905745	0.634076	-0.0249394	0.477206	1	|haematopoietic_and_lymphoid_tissue	1	|kidney	N	N	Diacylglycerol acyltransferase; catalyzes the terminal step of triacylglycerol (TAG) formation, acylates diacylglycerol using acyl-CoA as an acyl donor; Lro1p and Dga1p can O-acylate ceramides; localized to lipid particles [Source:SGD;Acc:S000005771]	monoacylglycerol O-acyltransferase 2 [Source:HGNC Symbol;Acc:HGNC:23248]
MOGAT3	ENSG00000106384	YOR245C	DGA1	1:M	N	-0.278698	-0.421284	0.322714	0.234562	0.559519	-0.17977	1.05892	1.09498	0.133763	0.1004	0.0692661	0.390225	-0.123981	0.513921	-0.0197795	0.597881	2	|large_intestine|oesophagus	0		N	N	Diacylglycerol acyltransferase; catalyzes the terminal step of triacylglycerol (TAG) formation, acylates diacylglycerol using acyl-CoA as an acyl donor; Lro1p and Dga1p can O-acylate ceramides; localized to lipid particles [Source:SGD;Acc:S000005771]	monoacylglycerol O-acyltransferase 3 [Source:HGNC Symbol;Acc:HGNC:23249]
MOGS	ENSG00000115275	YGL027C	CWH41	1:1	Y	0.430974	0.312729	1.72835	-0.416013	-1.52769	-0.0351683	-0.211729	-2.95554	-0.0347914	0.670454	0.223813	0.00497484	0.269172	0.150328	0.11548	0.000761035	1	|ovary	5	|central_nervous_system|lung|pleura|skin|urinary_tract	N	Y	Processing alpha glucosidase I; ER type II integral membrane N-glycoprotein involved in assembly of cell wall beta 1,6 glucan and asparagine-linked protein glycosylation; also involved in ER protein quality control and sensing of ER stress [Source:SGD;Acc:S000002995]	mannosyl-oligosaccharide glucosidase [Source:HGNC Symbol;Acc:HGNC:24862]
MOK	ENSG00000080823	YJL106W	IME2	1:M	Y	-1.20899	0.987201	0.929302	0.192723	1.83013	-0.35645	2.87717	-2.95312	-0.0637122	0.435506	0.060819	0.450718	0.140146	0.460118	0.0230543	0.543849	0		0		N	N	Serine/threonine protein kinase involved in activation of meiosis; associates with Ime1p and mediates its stability, activates Ndt80p; IME2 expression is positively regulated by Ime1p [Source:SGD;Acc:S000003642]	MOK protein kinase [Source:HGNC Symbol;Acc:HGNC:9833]
MON1A	ENSG00000164077	YGL124C	MON1	1:M	Y	0.475097	-1.27945	1.46116	-0.384276	-0.992872	1.09897	3.26851	2.06806	-0.0886784	0.277294	0.136111	0.0902178	0.269316	0.150101	0.0102753	0.789378	1	|prostate	0		N	N	Subunit of a heterodimeric guanine nucleotide exchange factor (GEF); subunit of the Mon1-Ccz1 GEF complex which stimulates nucleotide exchange and activation of Ypt7p, a Rab family GTPase involved in membrane tethering and fusion events at the late endosome and vacuole; GEF activity is stimulated by membrane association and anionic phospholipids; role in localizing Ypt7p to the vacuolar membrane; required for autophagy, the CVT pathway and mitophagy; potential Cdc28 substrate [Source:SGD;Acc:S000003092]	MON1 homolog A, secretory trafficking associated [Source:HGNC Symbol;Acc:HGNC:28207]
MON1B	ENSG00000103111	YGL124C	MON1	1:M	Y	0.475097	-1.27945	1.46116	-0.384276	-0.992872	1.09897	3.26851	2.06806	0.0281116	0.731004	0.135858	0.0908247	0.165934	0.380847	0.0295378	0.424573	1	|bone	0		N	N	Subunit of a heterodimeric guanine nucleotide exchange factor (GEF); subunit of the Mon1-Ccz1 GEF complex which stimulates nucleotide exchange and activation of Ypt7p, a Rab family GTPase involved in membrane tethering and fusion events at the late endosome and vacuole; GEF activity is stimulated by membrane association and anionic phospholipids; role in localizing Ypt7p to the vacuolar membrane; required for autophagy, the CVT pathway and mitophagy; potential Cdc28 substrate [Source:SGD;Acc:S000003092]	MON1 homolog B, secretory trafficking associated [Source:HGNC Symbol;Acc:HGNC:25020]
MON2	ENSG00000061987	YNL297C	MON2	1:1	N	-1.21171	1.1538	-1.72837	0.635751	1.72243	-1.66559	3.28479	0.435112	0.0754479	0.355578	-0.0386549	0.631871	0.232998	0.215309	-0.0148937	0.669487	3	|biliary_tract|cervix|head_and_neck	1	|soft_tissue	N	N	Protein with a role in endocytosis and vacuole integrity; peripheral membrane protein; interacts with and negatively regulates Arl1p; localizes to the endosome; member of the Sec7p family of proteins [Source:SGD;Acc:S000005241]	MON2 homolog, regulator of endosome-to-Golgi trafficking [Source:HGNC Symbol;Acc:HGNC:29177]
MORF4L1	ENSG00000185787	YPR023C	EAF3	1:M	Y	0.661435	0.656713	-2.97998	8.17993	0.113595	-0.298238	0.934326	-3.79402	0.0768264	0.346832	-0.00878794	0.913297	-0.0690424	0.716959	0.0264422	0.463711	2	|biliary_tract|cervix	0		N	N	Component of the Rpd3S histone deacetylase complex; Esa1p-associated factor, nonessential component of the NuA4 acetyltransferase complex, homologous to Drosophila dosage compensation protein MSL3; plays a role in regulating Ty1 transposition [Source:SGD;Acc:S000006227]	mortality factor 4 like 1 [Source:HGNC Symbol;Acc:HGNC:16989]
MORF4L2	ENSG00000123562	YPR023C	EAF3	1:M	Y	0.661435	0.656713	-2.97998	8.17993	0.113595	-0.298238	0.934326	-3.79402	0.00782898	0.923738	-0.0708174	0.379673	-0.128174	0.499677	-0.0390677	0.334893	0		0		N	N	Component of the Rpd3S histone deacetylase complex; Esa1p-associated factor, nonessential component of the NuA4 acetyltransferase complex, homologous to Drosophila dosage compensation protein MSL3; plays a role in regulating Ty1 transposition [Source:SGD;Acc:S000006227]	mortality factor 4 like 2 [Source:HGNC Symbol;Acc:HGNC:16849]
MOV10	ENSG00000155363	YMR080C	NAM7	1:M	Y	0.635558	-6.5357	0.52359	-16.7185	0.295671	1.13804	0.858621	13.6398	0.185142	0.0223999	0.148379	0.0645156	0.140891	0.457714	0.153067	2.16639e-05	0		5	|central_nervous_system|haematopoietic_and_lymphoid_tissue|large_intestine|soft_tissue|upper_aerodigestive_tract	N	Y	ATP-dependent RNA helicase of the SFI superfamily; involved in nonsense mediated mRNA decay; required for efficient translation termination at nonsense codons and targeting of NMD substrates to P-bodies; binds to the small ribosomal subunit via an interaction with Rps26; forms cytoplasmic foci upon DNA replication stress [Source:SGD;Acc:S000004685]	Mov10 RISC complex RNA helicase [Source:HGNC Symbol;Acc:HGNC:7200]
MOV10L1	ENSG00000073146	YMR080C	NAM7	1:M	Y	0.635558	-6.5357	0.52359	-16.7185	0.295671	1.13804	0.858621	13.6398	0.129719	0.111201	-0.138941	0.0836624	0.160528	0.396771	0.0641849	0.0559631	0		2	|autonomic_ganglia|stomach	N	N	ATP-dependent RNA helicase of the SFI superfamily; involved in nonsense mediated mRNA decay; required for efficient translation termination at nonsense codons and targeting of NMD substrates to P-bodies; binds to the small ribosomal subunit via an interaction with Rps26; forms cytoplasmic foci upon DNA replication stress [Source:SGD;Acc:S000004685]	Mov10 RISC complex RNA helicase like 1 [Source:HGNC Symbol;Acc:HGNC:7201]
MPC1	ENSG00000060762	YGL080W	MPC1	1:M	N	1.425	0.477596	1.22224	0.952206	-0.572601	0.142529	-0.277545	-1.75341	-0.090916	0.265303	-0.121276	0.131522	-0.039579	0.8355	-0.0753097	0.045477	2	|ovary|soft_tissue	1	|urinary_tract	Y	N	Highly conserved subunit of the mitochondrial pyruvate carrier; a mitochondrial inner membrane complex comprised of Mpc1p and either Mpc2p or Mpc3p mediates mitochondrial pyruvate uptake; null mutant displays slow growth that is complemented by expression of human or mouse ortholog; mutation in human ortholog is associated with lactic acidosis and hyperpyruvatemia [Source:SGD;Acc:S000003048]	mitochondrial pyruvate carrier 1 [Source:HGNC Symbol;Acc:HGNC:21606]
MPC2	ENSG00000143158	YGR243W	MPC3	1:M	Y	-0.0305703	0.693344	-3.56372	-2.66074	-0.265183	-0.79024	4.60599	5.26551	-0.120429	0.139441	-0.100285	0.212899	0.425165	0.0191732	-0.0688815	0.0747028	1	|large_intestine	2	|pancreas|urinary_tract	N	N	Highly conserved subunit of mitochondrial pyruvate carrier; more highly expressed in glucose-containing minimal medium than in lactate-containing medium; expression regulated by osmotic and alkaline stresses; protein abundance increases in response to DNA replication stress; MPC3 has a paralog, MPC2, that arose from the whole genome duplication [Source:SGD;Acc:S000003475]	mitochondrial pyruvate carrier 2 [Source:HGNC Symbol;Acc:HGNC:24515]
MPC2	ENSG00000143158	YHR162W	MPC2	1:M	N	1.65291	0.724083	1.74641	0.898631	-0.0606335	0.560027	-0.356491	-0.731968	-0.120429	0.139441	-0.100285	0.212899	0.425165	0.0191732	-0.0688815	0.0747028	1	|large_intestine	2	|pancreas|urinary_tract	N	N	Highly conserved subunit of the mitochondrial pyruvate carrier; a mitochondrial inner membrane complex comprised of Mpc1p and either Mpc2p or Mpc3p mediates mitochondrial pyruvate uptake; more highly expressed in glucose-containing minimal medium than in lactate-containing medium; MPC2 has a paralog, FMP43, that arose from the whole genome duplication [Source:SGD;Acc:S000001205]	mitochondrial pyruvate carrier 2 [Source:HGNC Symbol;Acc:HGNC:24515]
MPI	ENSG00000178802	YER003C	PMI40	1:1	N	1.41815	0.609767	1.87214	0.210171	0.0833751	-0.680035	-0.0592389	-0.232119	-0.0666354	0.414694	0.115305	0.151754	0.0817428	0.667618	0.0313795	0.353087	1	|endometrium	0		N	N	Mannose-6-phosphate isomerase; catalyzes the interconversion of fructose-6-P and mannose-6-P; required for early steps in protein mannosylation [Source:SGD;Acc:S000000805]	mannose phosphate isomerase [Source:HGNC Symbol;Acc:HGNC:7216]
MPP1	ENSG00000130830	YDR454C	GUK1	1:M	N	0.117794	0.944813	0.0435163	0.239869	-0.0700094	-0.756515	1.47304	-0.317952	0.253676	0.00161348	-0.155896	0.0519704	0.116034	0.541459	0.0276673	0.457057	0		2	|haematopoietic_and_lymphoid_tissue|ovary	N	N	Guanylate kinase; converts GMP to GDP; required for growth and mannose outer chain elongation of cell wall N-linked glycoproteins [Source:SGD;Acc:S000002862]	membrane palmitoylated protein 1 [Source:HGNC Symbol;Acc:HGNC:7219]
MPP2	ENSG00000108852	YDR454C	GUK1	1:M	N	0.117794	0.944813	0.0435163	0.239869	-0.0700094	-0.756515	1.47304	-0.317952	-0.0191729	0.814636	-0.0815985	0.311224	0.163177	0.38892	-0.027913	0.42954	2	|endometrium|thyroid	0		N	N	Guanylate kinase; converts GMP to GDP; required for growth and mannose outer chain elongation of cell wall N-linked glycoproteins [Source:SGD;Acc:S000002862]	membrane palmitoylated protein 2 [Source:HGNC Symbol;Acc:HGNC:7220]
MPP3	ENSG00000161647	YDR454C	GUK1	1:M	N	0.117794	0.944813	0.0435163	0.239869	-0.0700094	-0.756515	1.47304	-0.317952	0.0853145	0.295999	-0.00361127	0.964313	0.211434	0.262031	0.0325984	0.41237	0		0		N	N	Guanylate kinase; converts GMP to GDP; required for growth and mannose outer chain elongation of cell wall N-linked glycoproteins [Source:SGD;Acc:S000002862]	membrane palmitoylated protein 3 [Source:HGNC Symbol;Acc:HGNC:7221]
MPP4	ENSG00000082126	YDR454C	GUK1	1:M	N	0.117794	0.944813	0.0435163	0.239869	-0.0700094	-0.756515	1.47304	-0.317952	-0.0563541	0.49045	0.0686787	0.394267	-0.00583852	0.975572	-0.0229707	0.512552	2	|bone|kidney	1	|endometrium	N	N	Guanylate kinase; converts GMP to GDP; required for growth and mannose outer chain elongation of cell wall N-linked glycoproteins [Source:SGD;Acc:S000002862]	membrane palmitoylated protein 4 [Source:HGNC Symbol;Acc:HGNC:13680]
MPP5	ENSG00000072415	YDR454C	GUK1	1:M	N	0.117794	0.944813	0.0435163	0.239869	-0.0700094	-0.756515	1.47304	-0.317952	-0.105147	0.197323	0.137285	0.0874506	-0.0394676	0.835957	0.0790903	0.0509282	0		1	|bone	N	N	Guanylate kinase; converts GMP to GDP; required for growth and mannose outer chain elongation of cell wall N-linked glycoproteins [Source:SGD;Acc:S000002862]	membrane palmitoylated protein 5 [Source:HGNC Symbol;Acc:HGNC:18669]
MPP6	ENSG00000105926	YDR454C	GUK1	1:M	N	0.117794	0.944813	0.0435163	0.239869	-0.0700094	-0.756515	1.47304	-0.317952	-0.027477	0.736851	0.201815	0.0115224	-0.317904	0.0869007	0.0663013	0.0564585	1	|soft_tissue	3	|breast|lung|ovary	N	N	Guanylate kinase; converts GMP to GDP; required for growth and mannose outer chain elongation of cell wall N-linked glycoproteins [Source:SGD;Acc:S000002862]	membrane palmitoylated protein 6 [Source:HGNC Symbol;Acc:HGNC:18167]
MPP7	ENSG00000150054	YDR454C	GUK1	1:M	N	0.117794	0.944813	0.0435163	0.239869	-0.0700094	-0.756515	1.47304	-0.317952	0.110811	0.17412	0.00412519	0.959238	-0.325684	0.0790392	-0.02849	0.437538	1	|large_intestine	0		N	N	Guanylate kinase; converts GMP to GDP; required for growth and mannose outer chain elongation of cell wall N-linked glycoproteins [Source:SGD;Acc:S000002862]	membrane palmitoylated protein 7 [Source:HGNC Symbol;Acc:HGNC:26542]
MPPE1	ENSG00000154889	YDR182W	CDC1	1:1	N	0.676488	-2.02598	2.33306	0.0412369	1.43981	1.12258	2.87473	-0.462571	-0.0835175	0.306326	-0.0511427	0.526048	0.065698	0.730151	-0.060262	0.0848068	2	|cervix|ovary	0		N	N	Putative lipid phosphatase of the endoplasmic reticulum; shows Mn2+ dependence and may affect Ca2+ signaling; mutants display actin and general growth defects and pleiotropic defects in cell cycle progression and organelle distribution [Source:SGD;Acc:S000002590]	metallophosphoesterase 1 [Source:HGNC Symbol;Acc:HGNC:15988]
MPST	ENSG00000128309	YOR251C	TUM1	1:M	N	0.001	0.0001	0.001	0.0001	0.001	0.0001	0.001	0.0001	0.0289293	0.723493	0.146949	0.0671628	-0.076489	0.687879	0.0705861	0.0453451	0		0		N	Y	Rhodanese domain sulfur transferase; accepts persulfite from Nfs1p and transfers it to Uba4p in the pathway for 2-thiolation of the wobble uridine base of tRNAs; also stimulates sulfur transfer by Nfs1p; may be mitochondrially localized [Source:SGD;Acc:S000005777]	mercaptopyruvate sulfurtransferase [Source:HGNC Symbol;Acc:HGNC:7223]
MPV17	ENSG00000115204	YLR251W_1	YLR251W_1	1:M	N	-0.283274	0.819469	-0.174889	0.546894	-0.287325	-1.09345	-0.225234	-0.900306	-0.16509	0.0420991	0.104195	0.195508	-0.098752	0.603638	-0.0650829	0.0702481	4	|bone|haematopoietic_and_lymphoid_tissue|oesophagus|upper_aerodigestive_tract	0		N	N	Protein required for ethanol metabolism; induced by heat shock and localized to the inner mitochondrial membrane; homologous to mammalian peroxisomal membrane protein Mpv17 [Source:SGD;Acc:S000004241]	MPV17, mitochondrial inner membrane protein [Source:HGNC Symbol;Acc:HGNC:7224]
MPV17	ENSG00000115204	YLR251W_2	YLR251W_2	1:M	N	2.01597	0.737466	3.32572	-0.448527	0.252851	0.989563	0.706975	-1.54006	-0.16509	0.0420991	0.104195	0.195508	-0.098752	0.603638	-0.0650829	0.0702481	4	|bone|haematopoietic_and_lymphoid_tissue|oesophagus|upper_aerodigestive_tract	0		N	N	Protein required for ethanol metabolism; induced by heat shock and localized to the inner mitochondrial membrane; homologous to mammalian peroxisomal membrane protein Mpv17 [Source:SGD;Acc:S000004241]	MPV17, mitochondrial inner membrane protein [Source:HGNC Symbol;Acc:HGNC:7224]
MPV17	ENSG00000115204	YLR251W_1	YLR251W_1	1:M	N	-0.283274	0.819469	-0.174889	0.546894	-0.287325	-1.09345	-0.225234	-0.900306	-0.16509	0.0420991	0.104195	0.195508	-0.098752	0.603638	-0.0650829	0.0702481	4	|bone|haematopoietic_and_lymphoid_tissue|oesophagus|upper_aerodigestive_tract	0		N	N	Protein required for ethanol metabolism; induced by heat shock and localized to the inner mitochondrial membrane; homologous to mammalian peroxisomal membrane protein Mpv17 [Source:SGD;Acc:S000004241]	MPV17, mitochondrial inner membrane protein [Source:HGNC Symbol;Acc:HGNC:7224]
MPV17	ENSG00000115204	YLR251W_2	YLR251W_2	1:M	N	2.01597	0.737466	3.32572	-0.448527	0.252851	0.989563	0.706975	-1.54006	-0.16509	0.0420991	0.104195	0.195508	-0.098752	0.603638	-0.0650829	0.0702481	4	|bone|haematopoietic_and_lymphoid_tissue|oesophagus|upper_aerodigestive_tract	0		N	N	Protein required for ethanol metabolism; induced by heat shock and localized to the inner mitochondrial membrane; homologous to mammalian peroxisomal membrane protein Mpv17 [Source:SGD;Acc:S000004241]	MPV17, mitochondrial inner membrane protein [Source:HGNC Symbol;Acc:HGNC:7224]
MPV17L2	ENSG00000254858	YLR251W_2	YLR251W_2	1:M	N	2.01597	0.737466	3.32572	-0.448527	0.252851	0.989563	0.706975	-1.54006	-0.212409	0.00860956	-0.0207294	0.79729	0.0114278	0.952208	-0.0795195	0.0220205	3	|haematopoietic_and_lymphoid_tissue|soft_tissue|thyroid	0		Y	N	Protein required for ethanol metabolism; induced by heat shock and localized to the inner mitochondrial membrane; homologous to mammalian peroxisomal membrane protein Mpv17 [Source:SGD;Acc:S000004241]	MPV17 mitochondrial inner membrane protein like 2 [Source:HGNC Symbol;Acc:HGNC:28177]
MPV17L2	ENSG00000254858	YLR251W_1	YLR251W_1	1:M	N	-0.283274	0.819469	-0.174889	0.546894	-0.287325	-1.09345	-0.225234	-0.900306	-0.212409	0.00860956	-0.0207294	0.79729	0.0114278	0.952208	-0.0795195	0.0220205	3	|haematopoietic_and_lymphoid_tissue|soft_tissue|thyroid	0		Y	N	Protein required for ethanol metabolism; induced by heat shock and localized to the inner mitochondrial membrane; homologous to mammalian peroxisomal membrane protein Mpv17 [Source:SGD;Acc:S000004241]	MPV17 mitochondrial inner membrane protein like 2 [Source:HGNC Symbol;Acc:HGNC:28177]
MPV17L2	ENSG00000254858	YLR251W_1	YLR251W_1	1:M	N	-0.283274	0.819469	-0.174889	0.546894	-0.287325	-1.09345	-0.225234	-0.900306	-0.212409	0.00860956	-0.0207294	0.79729	0.0114278	0.952208	-0.0795195	0.0220205	3	|haematopoietic_and_lymphoid_tissue|soft_tissue|thyroid	0		Y	N	Protein required for ethanol metabolism; induced by heat shock and localized to the inner mitochondrial membrane; homologous to mammalian peroxisomal membrane protein Mpv17 [Source:SGD;Acc:S000004241]	MPV17 mitochondrial inner membrane protein like 2 [Source:HGNC Symbol;Acc:HGNC:28177]
MPV17L2	ENSG00000254858	YLR251W_2	YLR251W_2	1:M	N	2.01597	0.737466	3.32572	-0.448527	0.252851	0.989563	0.706975	-1.54006	-0.212409	0.00860956	-0.0207294	0.79729	0.0114278	0.952208	-0.0795195	0.0220205	3	|haematopoietic_and_lymphoid_tissue|soft_tissue|thyroid	0		Y	N	Protein required for ethanol metabolism; induced by heat shock and localized to the inner mitochondrial membrane; homologous to mammalian peroxisomal membrane protein Mpv17 [Source:SGD;Acc:S000004241]	MPV17 mitochondrial inner membrane protein like 2 [Source:HGNC Symbol;Acc:HGNC:28177]
MRAS	ENSG00000158186	YOR101W	RAS1	M:M	N	0.232144	0.373289	1.43081	0.364322	0.511794	-0.966947	0.641185	0.105141	-0.0454269	0.5784	0.0606096	0.452282	0.0805569	0.672172	-0.0225213	0.535063	0		0		N	N	GTPase involved in G-protein signaling in adenylate cyclase activation; plays a role in cell proliferation; localized to the plasma membrane; homolog of mammalian RAS proto-oncogenes; relative distribution to the nucleus increases upon DNA replication stress; RAS1 has a paralog, RAS2, that arose from the whole genome duplication [Source:SGD;Acc:S000005627]	muscle RAS oncogene homolog [Source:HGNC Symbol;Acc:HGNC:7227]
MRAS	ENSG00000158186	YNL098C	RAS2	M:M	N	-0.481843	-0.542996	-0.0765453	0.316335	0.245582	0.101813	1.0003	-0.906736	-0.0454269	0.5784	0.0606096	0.452282	0.0805569	0.672172	-0.0225213	0.535063	0		0		N	N	GTP-binding protein; regulates nitrogen starvation response, sporulation, and filamentous growth; farnesylation and palmitoylation required for activity and localization to plasma membrane; homolog of mammalian Ras proto-oncogenes; RAS2 has a paralog, RAS1, that arose from the whole genome duplication [Source:SGD;Acc:S000005042]	muscle RAS oncogene homolog [Source:HGNC Symbol;Acc:HGNC:7227]
MRI1	ENSG00000037757	YPR118W	MRI1	1:1	Y	-0.355145	-0.429523	0.64611	-3.56172	3.10907	-0.188583	1.81789	4.29914	-0.0154224	0.850421	-0.00475736	0.952998	0.0553297	0.771511	0.0280858	0.416931	0		0		N	N	5'-methylthioribose-1-phosphate isomerase; catalyzes the isomerization of 5-methylthioribose-1-phosphate to 5-methylthioribulose-1-phosphate in the methionine salvage pathway [Source:SGD;Acc:S000006322]	methylthioribose-1-phosphate isomerase 1 [Source:HGNC Symbol;Acc:HGNC:28469]
MRPL13	ENSG00000172172	YOR150W	MRPL23	1:1	Y	-2.36552	0.90997	-6.57922	-5.55682	1.22688	-1.2261	5.86315	-2.55794	-0.104671	0.199372	0.0607234	0.451432	-0.258618	0.167609	-0.021407	0.550075	0		1	|urinary_tract	N	N	Mitochondrial ribosomal protein of the large subunit; localizes to vacuole in response to H2O2 [Source:SGD;Acc:S000005676]	mitochondrial ribosomal protein L13 [Source:HGNC Symbol;Acc:HGNC:14278]
MRPL15	ENSG00000137547	YNL284C	MRPL10	1:1	Y	-9.26127	2.99588	-13.3097	0.950822	6.50025	-1.90764	6.46934	-2.868	-0.04544	0.57829	0.0604785	0.453262	-0.308813	0.0968272	0.0037803	0.915124	0		0		N	N	Mitochondrial ribosomal protein of the large subunit; appears as two protein spots (YmL10 and YmL18) on two-dimensional SDS gels [Source:SGD;Acc:S000005228]	mitochondrial ribosomal protein L15 [Source:HGNC Symbol;Acc:HGNC:14054]
MRPL2	ENSG00000112651	YEL050C	RML2	1:1	N	0.001	0.0001	-17.5076	2.81072	0.001	0.0001	7.55189	-1.8127	-0.0279558	0.732438	-0.0229593	0.776033	-0.206326	0.274001	0.0641997	0.0707214	0		2	|central_nervous_system|large_intestine	N	N	Mitochondrial ribosomal protein of the large subunit (L2); has similarity to E. coli L2 ribosomal protein; mutant allele (fat21) causes inability to utilize oleate, and induce oleic acid oxidation; may interfere with activity of the Adr1p transcription factor [Source:SGD;Acc:S000000776]	mitochondrial ribosomal protein L2 [Source:HGNC Symbol;Acc:HGNC:14056]
MRPL27	ENSG00000108826	YNL005C	MRP7	1:1	Y	-10.3077	2.86728	-15.8468	-5.79065	7.83325	-2.44588	11.7978	13.5069	0.0722924	0.376113	0.115134	0.152367	0.291429	0.118162	0.0447946	0.187951	0		0		N	N	Mitochondrial ribosomal protein of the large subunit [Source:SGD;Acc:S000004950]	mitochondrial ribosomal protein L27 [Source:HGNC Symbol;Acc:HGNC:14483]
MRPL3	ENSG00000114686	YGR220C	MRPL9	1:1	Y	0.246621	0.942796	-16.7002	5.79155	3.85797	-1.72079	17.5774	3.49556	-0.190082	0.0189978	0.16147	0.0440334	0.0498421	0.793662	0.0517336	0.146333	1	|haematopoietic_and_lymphoid_tissue	2	|lung|skin	N	N	Mitochondrial ribosomal protein of the large subunit [Source:SGD;Acc:S000003452]	mitochondrial ribosomal protein L3 [Source:HGNC Symbol;Acc:HGNC:10379]
MRPL36	ENSG00000171421	YPL183W-A	RTC6	1:1	N	-2.53028	1.35625	-5.09252	-4.59108	2.63654	-1.19547	3.73501	1.97286	-0.142748	0.0793648	0.024827	0.758355	0.0767925	0.686702	0.0217348	0.539092	0		0		N	N	Protein involved in translation; mutants have defects in biogenesis of nuclear ribosomes; sequence similar to prokaryotic ribosomal protein L36, may be a mitochondrial ribosomal protein; protein abundance increases in response to DNA replication stress [Source:SGD;Acc:S000007224]	mitochondrial ribosomal protein L36 [Source:HGNC Symbol;Acc:HGNC:14490]
MRPL39	ENSG00000154719	YIL078W	THS1	1:M	N	-0.0969705	-0.571153	-0.544908	0.230075	-0.0463836	0.208795	3.61341	-0.864115	-0.00716893	0.93015	0.0616132	0.444816	0.172429	0.362215	0.106498	0.00418523	0		2	|bone|ovary	N	Y	Threonyl-tRNA synthetase; essential cytoplasmic protein [Source:SGD;Acc:S000001340]	mitochondrial ribosomal protein L39 [Source:HGNC Symbol;Acc:HGNC:14027]
MRPS12	ENSG00000128626	YNR036C	MRPS12	1:1	N	-4.52548	0.283083	-9.11717	-3.35446	2.68628	-0.90726	5.45405	-0.728334	-0.0841728	0.302533	0.140936	0.0792758	0.198656	0.292623	0.0103655	0.766861	0		0		N	N	Mitochondrial protein; may interact with ribosomes based on co-purification experiments; similar to E. coli and human mitochondrial S12 ribosomal proteins [Source:SGD;Acc:S000005319]	mitochondrial ribosomal protein S12 [Source:HGNC Symbol;Acc:HGNC:10380]
MRPS16	ENSG00000182180	YPL013C	MRPS16	1:1	N	-7.22558	0.524075	-13.6108	-2.16018	4.38736	1.10268	6.61845	-1.25967	-0.18942	0.0194261	0.0495499	0.539032	-0.112274	0.554727	0.051997	0.142056	1	|haematopoietic_and_lymphoid_tissue	3	|central_nervous_system|pleura|skin	N	N	Mitochondrial ribosomal protein of the small subunit [Source:SGD;Acc:S000005934]	mitochondrial ribosomal protein S16 [Source:HGNC Symbol;Acc:HGNC:14048]
MRPS2	ENSG00000122140	YHL004W	MRP4	1:1	N	-3.24155	-0.261688	-12.4109	-7.08916	2.55563	-0.189683	7.54468	0.545873	0.0445426	0.585825	0.274583	0.000522645	-0.0885744	0.641613	0.149731	1.75681e-05	1	|endometrium	3	|bone|large_intestine|lung	N	Y	Mitochondrial ribosomal protein of the small subunit [Source:SGD;Acc:S000000996]	mitochondrial ribosomal protein S2 [Source:HGNC Symbol;Acc:HGNC:14495]
MRPS5	ENSG00000144029	YBR251W	MRPS5	1:1	Y	-7.44164	-1.27658	-13.7924	8.62289	10.5317	1.52318	13.8939	-6.14832	-0.0278664	0.733261	0.076826	0.340464	0.0374883	0.844081	0.0756763	0.0303043	1	|biliary_tract	1	|breast	N	Y	Mitochondrial ribosomal protein of the small subunit [Source:SGD;Acc:S000000455]	mitochondrial ribosomal protein S5 [Source:HGNC Symbol;Acc:HGNC:14498]
MRPS9	ENSG00000135972	YBR146W	MRPS9	1:1	N	-0.414725	0.81904	-0.158932	0.177639	0.210619	0.0748329	0.237929	-0.793	0.0465024	0.569427	0.20186	0.0115035	0.0477111	0.802307	0.119943	0.000583374	1	|head_and_neck	2	|lung|pleura	N	Y	Mitochondrial ribosomal protein of the small subunit [Source:SGD;Acc:S000000350]	mitochondrial ribosomal protein S9 [Source:HGNC Symbol;Acc:HGNC:14501]
MRS2	ENSG00000124532	YOR334W	MRS2	1:M	N	0.0773063	-0.703365	-0.218881	0.352984	0.78022	0.952692	1.39932	-0.309169	-0.067582	0.408081	-0.0116931	0.884808	0.195085	0.301561	0.0827516	0.0203738	1	|stomach	2	|autonomic_ganglia|bone	N	Y	Mitochondrial inner membrane Mg(2+) channel; required for maintenance of intramitochondrial Mg(2+) concentrations at the correct level to support splicing of group II introns; similar to bacterial CorA [Source:SGD;Acc:S000005861]	MRS2, magnesium transporter [Source:HGNC Symbol;Acc:HGNC:13785]
MRS2	ENSG00000124532	YPL060W	MFM1	1:M	Y	-0.188348	0.659351	-2.51248	3.09424	1.39062	0.579156	2.11386	-2.01982	-0.067582	0.408081	-0.0116931	0.884808	0.195085	0.301561	0.0827516	0.0203738	1	|stomach	2	|autonomic_ganglia|bone	N	Y	Mitochondrial inner membrane magnesium transporter; involved in maintenance of mitochondrial magnesium concentrations and membrane potential; indirectly affects splicing of group II introns; functionally and structurally related to Mrs2p [Source:SGD;Acc:S000005981]	MRS2, magnesium transporter [Source:HGNC Symbol;Acc:HGNC:13785]
MRTO4	ENSG00000053372	YKL009W	MRT4	1:1	Y	-0.776141	-2.20586	-2.57392	-7.99428	3.56933	0.0672049	6.07124	5.19678	0.0638303	0.434653	0.154213	0.0545885	0.148346	0.434015	0.0753462	0.0280112	1	|soft_tissue	1	|thyroid	N	Y	Protein involved in mRNA turnover and ribosome assembly; required at post-transcriptional step for efficient retrotransposition; localizes to the nucleolus [Source:SGD;Acc:S000001492]	MRT4 homolog, ribosome maturation factor [Source:HGNC Symbol;Acc:HGNC:18477]
MSH2	ENSG00000095002	YOL090W	MSH2	1:1	N	-0.113219	0.256158	0.592838	-0.418056	-0.10776	-0.70109	0.271486	0.825108	0.0954303	0.242201	-0.0497075	0.53774	0.0976023	0.60788	0.0675797	0.0611156	1	|soft_tissue	1	|skin	N	N	Protein that binds to DNA mismatches; forms heterodimers with Msh3p and Msh6p that bind to DNA mismatches to initiate the mismatch repair process; contains a Walker ATP-binding motif required for repair activity and involved in interstrand cross-link repair; Msh2p-Msh6p binds to and hydrolyzes ATP [Source:SGD;Acc:S000005450]	mutS homolog 2 [Source:HGNC Symbol;Acc:HGNC:7325]
MSH3	ENSG00000113318	YCR092C	MSH3	1:1	N	0.152269	0.497324	-0.419561	0.583769	0.593995	1.60861	0.624412	-1.12901	0.0521154	0.523701	-0.112354	0.162583	0.122519	0.518937	-0.00347846	0.919273	0		0		N	N	Mismatch repair protein; forms dimers with Msh2p that mediate repair of insertion or deletion mutations and removal of nonhomologous DNA ends, contains a PCNA (Pol30p) binding motif required for genome stability [Source:SGD;Acc:S000000688]	mutS homolog 3 [Source:HGNC Symbol;Acc:HGNC:7326]
MSH4	ENSG00000057468	YFL003C	MSH4	1:1	N	0.930041	0.688064	1.12957	0.161709	-0.469542	-1.0002	-0.859446	-0.00301911	-0.0804935	0.324232	-0.0222328	0.782941	0.0533776	0.779372	-0.0165664	0.62542	0		0		N	N	Protein involved in meiotic recombination; required for normal levels of crossing over, colocalizes with Zip2p to discrete foci on meiotic chromosomes, has homology to bacterial MutS protein [Source:SGD;Acc:S000001891]	mutS homolog 4 [Source:HGNC Symbol;Acc:HGNC:7327]
MSH6	ENSG00000116062	YDR097C	MSH6	1:1	N	0.126548	0.86925	0.834445	-0.457077	-0.448667	-0.0983545	-0.654524	0.141499	0.0283889	0.728454	0.00660301	0.934799	-0.0255395	0.893432	0.0638416	0.0799711	0		1	|urinary_tract	N	N	Protein required for mismatch repair in mitosis and meiosis; forms a complex with Msh2p to repair both single-base & insertion-deletion mispairs; also involved in interstrand cross-link repair; potentially phosphorylated by Cdc28p [Source:SGD;Acc:S000002504]	mutS homolog 6 [Source:HGNC Symbol;Acc:HGNC:7329]
MSI1	ENSG00000135097	YOL123W	HRP1	1:M	Y	1.35384	-0.626349	-5.39942	2.4702	0.579096	0.351635	9.14651	-2.04619	-0.113896	0.162365	-0.174045	0.0297843	0.072825	0.702136	-0.0606271	0.0956103	2	|lung|stomach	1	|cervix	N	N	Subunit of cleavage factor I; cleavage factor I is a five-subunit complex required for the cleavage and polyadenylation of pre-mRNA 3' ends; RRM-containing heteronuclear RNA binding protein and hnRNPA/B family member that binds to poly (A) signal sequences; required for genome stability [Source:SGD;Acc:S000005483]	musashi RNA binding protein 1 [Source:HGNC Symbol;Acc:HGNC:7330]
MSI2	ENSG00000153944	YOL123W	HRP1	1:M	Y	1.35384	-0.626349	-5.39942	2.4702	0.579096	0.351635	9.14651	-2.04619	-0.0986548	0.226582	-0.0725942	0.367802	0.217169	0.249008	-0.0821507	0.0268325	4	|head_and_neck|prostate|skin|thyroid	0		Y	N	Subunit of cleavage factor I; cleavage factor I is a five-subunit complex required for the cleavage and polyadenylation of pre-mRNA 3' ends; RRM-containing heteronuclear RNA binding protein and hnRNPA/B family member that binds to poly (A) signal sequences; required for genome stability [Source:SGD;Acc:S000005483]	musashi RNA binding protein 2 [Source:HGNC Symbol;Acc:HGNC:18585]
MSMO1	ENSG00000052802	YGR060W	ERG25	1:M	N	-1.21123	0.787126	1.05386	-0.449313	2.6871	-0.456038	3.1587	1.03651	-0.0999517	0.220506	0.030345	0.706882	0.132278	0.485928	0.0319182	0.341231	0		1	|upper_aerodigestive_tract	N	N	C-4 methyl sterol oxidase; catalyzes the first of three steps required to remove two C-4 methyl groups from an intermediate in ergosterol biosynthesis; mutants accumulate the sterol intermediate 4,4-dimethylzymosterol [Source:SGD;Acc:S000003292]	methylsterol monooxygenase 1 [Source:HGNC Symbol;Acc:HGNC:10545]
MSRA	ENSG00000175806	YER042W	MXR1	1:1	N	-0.473263	0.0830522	0.204355	-0.288584	1.50387	0.000510683	0.167564	1.86321	0.019636	0.810242	0.0567401	0.481712	-0.0587436	0.757819	0.0293134	0.42381	1	|central_nervous_system	1	|stomach	N	N	Methionine-S-sulfoxide reductase; involved in the response to oxidative stress; protects iron-sulfur clusters from oxidative inactivation along with MXR2; involved in the regulation of lifespan; reduced activity of human homolog implicated in Alzheimer disease [Source:SGD;Acc:S000000844]	methionine sulfoxide reductase A [Source:HGNC Symbol;Acc:HGNC:7377]
MSRB2	ENSG00000148450	YCL033C	MXR2	1:M	Y	0.640334	-1.38633	0.996878	0.32497	0.507122	3.20411	-1.01597	-1.529	-0.0187535	0.81862	-0.0735812	0.361308	-0.253568	0.176358	-0.076554	0.0324004	0		0		Y	N	Methionine-R-sulfoxide reductase; involved in the response to oxidative stress; protects iron-sulfur clusters from oxidative inactivation along with MXR1; involved in the regulation of lifespan [Source:SGD;Acc:S000000538]	methionine sulfoxide reductase B2 [Source:HGNC Symbol;Acc:HGNC:17061]
MSRB3	ENSG00000174099	YCL033C	MXR2	1:M	Y	0.640334	-1.38633	0.996878	0.32497	0.507122	3.20411	-1.01597	-1.529	-0.0515354	0.528338	0.0245678	0.7608	0.217647	0.247941	-0.00504785	0.898202	1	|bone	1	|ovary	N	N	Methionine-R-sulfoxide reductase; involved in the response to oxidative stress; protects iron-sulfur clusters from oxidative inactivation along with MXR1; involved in the regulation of lifespan [Source:SGD;Acc:S000000538]	methionine sulfoxide reductase B3 [Source:HGNC Symbol;Acc:HGNC:27375]
MTF1	ENSG00000188786	YDR146C	SWI5	M:M	N	1.14352	0.334559	1.31237	-0.390389	-0.359083	-0.611483	-0.555236	1.32151	0.0380839	0.641342	0.0289775	0.719525	0.389971	0.0331417	0.00963165	0.78038	2	|endometrium|ovary	2	|pancreas|skin	N	N	Transcription factor that recruits Mediator and Swi/Snf complexes; activates transcription of genes expressed at the M/G1 phase boundary and in G1 phase; required for expression of the HO gene controlling mating type switching; localization to nucleus occurs during G1 and appears to be regulated by phosphorylation by Cdc28p kinase; SWI5 has a paralog, ACE2, that arose from the whole genome duplication [Source:SGD;Acc:S000002553]	metal regulatory transcription factor 1 [Source:HGNC Symbol;Acc:HGNC:7428]
MTF1	ENSG00000188786	YLR131C	ACE2	M:M	N	1.15219	-1.51752	2.16519	-0.425615	0.165379	1.02447	-0.952504	1.37541	0.0380839	0.641342	0.0289775	0.719525	0.389971	0.0331417	0.00963165	0.78038	2	|endometrium|ovary	2	|pancreas|skin	N	N	Transcription factor required for septum destruction after cytokinesis; phosphorylation by Cbk1p blocks nuclear exit during M/G1 transition, causing localization to daughter cell nuclei, and also increases Ace2p activity; phosphorylation by Cdc28p and Pho85p prevents nuclear import during cell cycle phases other than cytokinesis; part of RAM network that regulates cellular polarity and morphogenesis; ACE2 has a paralog, SWI5, that arose from the whole genome duplication [Source:SGD;Acc:S000004121]	metal regulatory transcription factor 1 [Source:HGNC Symbol;Acc:HGNC:7428]
MTFMT	ENSG00000103707	YBL013W	FMT1	1:1	N	0.301002	0.392642	0.313576	0.0314521	-1.16235	-0.788688	-0.251142	-1.26857	-0.0608807	0.456221	0.0479601	0.552147	0.268856	0.150827	0.0833987	0.017736	0		3	|autonomic_ganglia|soft_tissue|thyroid	N	Y	Methionyl-tRNA formyltransferase; catalyzes the formylation of initiator Met-tRNA in mitochondria; potential Cdc28p substrate [Source:SGD;Acc:S000000109]	mitochondrial methionyl-tRNA formyltransferase [Source:HGNC Symbol;Acc:HGNC:29666]
MTHFD1	ENSG00000100714	YBR084W	MIS1	1:M	Y	2.9358	1.11269	-1.12336	8.38984	-0.680358	-1.12088	6.97722	-15.7049	0.0974667	0.232252	0.174701	0.0291632	-0.0115376	0.951749	0.0799266	0.0217088	1	|head_and_neck	1	|lung	N	Y	Mitochondrial C1-tetrahydrofolate synthase; involved in interconversion between different oxidation states of tetrahydrofolate (THF); provides activities of formyl-THF synthetase, methenyl-THF cyclohydrolase, and methylene-THF dehydrogenase [Source:SGD;Acc:S000000288]	methylenetetrahydrofolate dehydrogenase, cyclohydrolase and formyltetrahydrofolate synthetase 1 [Source:HGNC Symbol;Acc:HGNC:7432]
MTHFD1L	ENSG00000120254	YBR084W	MIS1	1:M	Y	2.9358	1.11269	-1.12336	8.38984	-0.680358	-1.12088	6.97722	-15.7049	0.0536913	0.511206	0.293579	0.00019953	-0.174485	0.35643	0.165038	3.2876e-06	0		4	|breast|large_intestine|lung|thyroid	N	Y	Mitochondrial C1-tetrahydrofolate synthase; involved in interconversion between different oxidation states of tetrahydrofolate (THF); provides activities of formyl-THF synthetase, methenyl-THF cyclohydrolase, and methylene-THF dehydrogenase [Source:SGD;Acc:S000000288]	methylenetetrahydrofolate dehydrogenase (NADP+ dependent) 1 like [Source:HGNC Symbol;Acc:HGNC:21055]
MTHFD2	ENSG00000065911	YBR084W	MIS1	1:M	Y	2.9358	1.11269	-1.12336	8.38984	-0.680358	-1.12088	6.97722	-15.7049	0.0521776	0.523205	0.0606224	0.452186	0.2778	0.137186	0.146868	0.000160805	0		3	|large_intestine|skin|upper_aerodigestive_tract	N	Y	Mitochondrial C1-tetrahydrofolate synthase; involved in interconversion between different oxidation states of tetrahydrofolate (THF); provides activities of formyl-THF synthetase, methenyl-THF cyclohydrolase, and methylene-THF dehydrogenase [Source:SGD;Acc:S000000288]	methylenetetrahydrofolate dehydrogenase (NADP+ dependent) 2, methenyltetrahydrofolate cyclohydrolase [Source:HGNC Symbol;Acc:HGNC:7434]
MTHFD2L	ENSG00000163738	YBR084W	MIS1	1:M	Y	2.9358	1.11269	-1.12336	8.38984	-0.680358	-1.12088	6.97722	-15.7049	0.132645	0.103298	0.0612575	0.447454	0.336839	0.0687352	0.0890332	0.0120568	1	|biliary_tract	3	|bone|endometrium|kidney	N	Y	Mitochondrial C1-tetrahydrofolate synthase; involved in interconversion between different oxidation states of tetrahydrofolate (THF); provides activities of formyl-THF synthetase, methenyl-THF cyclohydrolase, and methylene-THF dehydrogenase [Source:SGD;Acc:S000000288]	methylenetetrahydrofolate dehydrogenase (NADP+ dependent) 2 like [Source:HGNC Symbol;Acc:HGNC:31865]
MTHFR	ENSG00000177000	YGL125W	MET13	1:1	Y	-0.816895	1.58025	-0.312657	3.07155	-0.296299	-0.238611	5.7831	-4.76113	-0.0875243	0.28362	-0.0800142	0.320743	0.165682	0.381582	-0.00971359	0.788575	1	|ovary	1	|bone	N	N	Major isozyme of methylenetetrahydrofolate reductase; catalyzes the reduction of 5,10-methylenetetrahydrofolate to 5-methyltetrahydrofolate in the methionine biosynthesis pathway [Source:SGD;Acc:S000003093]	methylenetetrahydrofolate reductase [Source:HGNC Symbol;Acc:HGNC:7436]
MTIF2	ENSG00000085760	YOL023W	IFM1	1:1	N	-6.02281	2.55821	-9.18578	6.82294	3.00168	-1.21162	3.4541	-1.05443	-0.180441	0.026111	0.0525139	0.514999	0.0259297	0.891813	0.0724615	0.0437286	2	|biliary_tract|haematopoietic_and_lymphoid_tissue	1	|breast	N	Y	Mitochondrial translation initiation factor 2 [Source:SGD;Acc:S000005383]	mitochondrial translational initiation factor 2 [Source:HGNC Symbol;Acc:HGNC:7441]
MTM1	ENSG00000171100	YJR110W	YMR1	1:M	N	0.0258368	-2.11923	1.29327	-0.724838	0.975082	1.73042	1.45189	-0.234672	0.117737	0.148569	0.0365915	0.650186	-0.191045	0.311878	0.0325862	0.396166	0		0		N	N	Phosphatidylinositol 3-phosphate (PI3P) phosphatase; involved in various protein sorting pathways, including CVT targeting and endosome to vacuole transport; has similarity to the conserved myotubularin dual specificity phosphatase family [Source:SGD;Acc:S000003871]	myotubularin 1 [Source:HGNC Symbol;Acc:HGNC:7448]
MTMR1	ENSG00000063601	YJR110W	YMR1	1:M	N	0.0258368	-2.11923	1.29327	-0.724838	0.975082	1.73042	1.45189	-0.234672	0.0124527	0.878977	0.115028	0.152748	-0.235417	0.210449	0.0363086	0.309861	0		0		N	N	Phosphatidylinositol 3-phosphate (PI3P) phosphatase; involved in various protein sorting pathways, including CVT targeting and endosome to vacuole transport; has similarity to the conserved myotubularin dual specificity phosphatase family [Source:SGD;Acc:S000003871]	myotubularin related protein 1 [Source:HGNC Symbol;Acc:HGNC:7449]
MTMR2	ENSG00000087053	YJR110W	YMR1	1:M	N	0.0258368	-2.11923	1.29327	-0.724838	0.975082	1.73042	1.45189	-0.234672	-0.0140472	0.863623	0.214224	0.0072445	-0.217399	0.248495	0.0274799	0.429471	2	|central_nervous_system|urinary_tract	2	|lung|ovary	N	N	Phosphatidylinositol 3-phosphate (PI3P) phosphatase; involved in various protein sorting pathways, including CVT targeting and endosome to vacuole transport; has similarity to the conserved myotubularin dual specificity phosphatase family [Source:SGD;Acc:S000003871]	myotubularin related protein 2 [Source:HGNC Symbol;Acc:HGNC:7450]
MTMR3	ENSG00000100330	YJR110W	YMR1	1:M	N	0.0258368	-2.11923	1.29327	-0.724838	0.975082	1.73042	1.45189	-0.234672	0.162747	0.045146	0.00489345	0.951655	0.154635	0.414552	0.000276219	0.993629	0		1	|haematopoietic_and_lymphoid_tissue	N	N	Phosphatidylinositol 3-phosphate (PI3P) phosphatase; involved in various protein sorting pathways, including CVT targeting and endosome to vacuole transport; has similarity to the conserved myotubularin dual specificity phosphatase family [Source:SGD;Acc:S000003871]	myotubularin related protein 3 [Source:HGNC Symbol;Acc:HGNC:7451]
MTMR4	ENSG00000108389	YJR110W	YMR1	1:M	N	0.0258368	-2.11923	1.29327	-0.724838	0.975082	1.73042	1.45189	-0.234672	-0.0658658	0.420116	-0.0889906	0.26927	0.0972847	0.609054	-0.0424655	0.262017	1	|bone	2	|cervix|liver	N	N	Phosphatidylinositol 3-phosphate (PI3P) phosphatase; involved in various protein sorting pathways, including CVT targeting and endosome to vacuole transport; has similarity to the conserved myotubularin dual specificity phosphatase family [Source:SGD;Acc:S000003871]	myotubularin related protein 4 [Source:HGNC Symbol;Acc:HGNC:7452]
MTMR6	ENSG00000139505	YJR110W	YMR1	1:M	N	0.0258368	-2.11923	1.29327	-0.724838	0.975082	1.73042	1.45189	-0.234672	-0.00975683	0.905038	-0.0371106	0.645558	-0.217786	0.247632	0.0207996	0.57291	0		3	|bone|endometrium|head_and_neck	N	N	Phosphatidylinositol 3-phosphate (PI3P) phosphatase; involved in various protein sorting pathways, including CVT targeting and endosome to vacuole transport; has similarity to the conserved myotubularin dual specificity phosphatase family [Source:SGD;Acc:S000003871]	myotubularin related protein 6 [Source:HGNC Symbol;Acc:HGNC:7453]
MTMR7	ENSG00000003987	YJR110W	YMR1	1:M	N	0.0258368	-2.11923	1.29327	-0.724838	0.975082	1.73042	1.45189	-0.234672	0.0524815	0.520784	-0.224867	0.00476906	-0.0197458	0.917514	-0.0626321	0.0772637	3	|lung|thyroid|urinary_tract	0		N	N	Phosphatidylinositol 3-phosphate (PI3P) phosphatase; involved in various protein sorting pathways, including CVT targeting and endosome to vacuole transport; has similarity to the conserved myotubularin dual specificity phosphatase family [Source:SGD;Acc:S000003871]	myotubularin related protein 7 [Source:HGNC Symbol;Acc:HGNC:7454]
MTMR8	ENSG00000102043	YJR110W	YMR1	1:M	N	0.0258368	-2.11923	1.29327	-0.724838	0.975082	1.73042	1.45189	-0.234672	-0.00416798	0.959356	0.0905369	0.261004	0.000917104	0.996162	0.0131837	0.729319	0		1	|stomach	N	N	Phosphatidylinositol 3-phosphate (PI3P) phosphatase; involved in various protein sorting pathways, including CVT targeting and endosome to vacuole transport; has similarity to the conserved myotubularin dual specificity phosphatase family [Source:SGD;Acc:S000003871]	myotubularin related protein 8 [Source:HGNC Symbol;Acc:HGNC:16825]
MTMR9	ENSG00000104643	YJR110W	YMR1	1:M	N	0.0258368	-2.11923	1.29327	-0.724838	0.975082	1.73042	1.45189	-0.234672	0.0374184	0.647184	-0.0918521	0.254112	-0.172037	0.363324	-0.0107353	0.780549	1	|central_nervous_system	2	|cervix|ovary	N	N	Phosphatidylinositol 3-phosphate (PI3P) phosphatase; involved in various protein sorting pathways, including CVT targeting and endosome to vacuole transport; has similarity to the conserved myotubularin dual specificity phosphatase family [Source:SGD;Acc:S000003871]	myotubularin related protein 9 [Source:HGNC Symbol;Acc:HGNC:14596]
MTO1	ENSG00000135297	YGL236C	MTO1	1:1	N	0.429151	0.934075	0.54941	-0.0546506	0.0439651	1.4199	-0.814952	-0.479306	0.0323958	0.69195	0.0950626	0.237818	0.0435192	0.819379	0.173609	1.32901e-05	0		3	|bone|skin|thyroid	N	Y	Mitochondrial protein; forms a heterodimer complex with Mss1p that performs the 5-carboxymethylaminomethyl modification of the wobble uridine base in mitochondrial tRNAs; required for respiration in paromomycin-resistant 15S rRNA mutants [Source:SGD;Acc:S000003205]	mitochondrial tRNA translation optimization 1 [Source:HGNC Symbol;Acc:HGNC:19261]
MTOR	ENSG00000198793	YKL203C	TOR2	1:1	N	0.963351	0.51994	1.40065	0.118515	-0.0615087	-0.606515	0.433522	-0.0522756	0.0619409	0.448402	0.00478829	0.952693	0.0571575	0.764172	-0.00666863	0.85178	2	|ovary|soft_tissue	1	|central_nervous_system	N	N	PIK-related protein kinase and rapamycin target; subunit of TORC1, a complex that regulates growth in response to nutrients and TORC2, a complex that regulates cell-cycle dependent polarization of the actin cytoskeleton; involved in meiosis; TOR2 has a paralog, TOR1, that arose from the whole genome duplication [Source:SGD;Acc:S000001686]	mechanistic target of rapamycin kinase [Source:HGNC Symbol;Acc:HGNC:3942]
MTRF1	ENSG00000120662	YGL143C	MRF1	1:M	N	-0.307921	1.44819	0.157465	0.844088	-1.08847	-1.3712	-1.38352	-0.858575	-0.00475774	0.95361	0.103268	0.199537	0.141774	0.454872	0.0777395	0.0444466	0		1	|breast	N	Y	Mitochondrial translation release factor; involved in stop codon recognition and hydrolysis of the peptidyl-tRNA bond during mitochondrial translation; lack of MRF1 causes mitochondrial genome instability [Source:SGD;Acc:S000003111]	mitochondrial translation release factor 1 [Source:HGNC Symbol;Acc:HGNC:7469]
MTRR	ENSG00000124275	YHR042W	NCP1	1:M	N	-0.922051	1.03693	-2.30571	1.2718	2.47231	-0.686728	5.29797	-0.145018	-0.0259413	0.751062	0.0646351	0.422762	0.0607771	0.749696	0.0421716	0.242095	0		0		N	N	NADP-cytochrome P450 reductase; involved in ergosterol biosynthesis; associated and coordinately regulated with Erg11p [Source:SGD;Acc:S000001084]	5-methyltetrahydrofolate-homocysteine methyltransferase reductase [Source:HGNC Symbol;Acc:HGNC:7473]
MUS81	ENSG00000172732	YDR386W	MUS81	1:1	Y	0.275175	-6.80432	-0.662515	-0.26379	0.649908	2.92539	0.00259209	1.45843	0.131588	0.106102	0.073368	0.362705	-0.0888194	0.640688	0.0381788	0.273885	0		2	|stomach|thyroid	N	N	Subunit of structure-specific Mms4p-Mus81p endonuclease; cleaves branched DNA; involved in DNA repair, replication fork stability, and joint molecule formation/resolution during meiotic recombination; promotes template switching during break-induced replication (BIR), causing non-reciprocal translocations (NRTs); helix-hairpin-helix protein; phosphorylation of non-catalytic subunit Mms4p by Cdc28p and Cdcp during mitotic cell cycle activates function of Mms4p-Mus81p [Source:SGD;Acc:S000002794]	MUS81 structure-specific endonuclease subunit [Source:HGNC Symbol;Acc:HGNC:29814]
MVD	ENSG00000167508	YNR043W	MVD1	1:1	Y	0.610656	-2.53904	1.54889	-2.2004	0.509506	1.75927	1.74208	2.95946	-0.229506	0.0044517	0.0852247	0.290137	0.0114819	0.951982	0.00443873	0.896669	1	|haematopoietic_and_lymphoid_tissue	1	|urinary_tract	N	N	Mevalonate pyrophosphate decarboxylase; essential enzyme involved in the biosynthesis of isoprenoids and sterols, including ergosterol; acts as a homodimer [Source:SGD;Acc:S000005326]	mevalonate diphosphate decarboxylase [Source:HGNC Symbol;Acc:HGNC:7529]
MVK	ENSG00000110921	YMR208W	ERG12	1:1	N	0.476072	-0.26559	1.29148	-0.702738	0.888219	0.664748	2.19203	1.57814	-0.151997	0.0615737	0.0476103	0.555053	-0.0882247	0.642935	-0.00240422	0.943992	1	|thyroid	1	|upper_aerodigestive_tract	N	N	Mevalonate kinase; acts in the biosynthesis of isoprenoids and sterols, including ergosterol, from mevalonate [Source:SGD;Acc:S000004821]	mevalonate kinase [Source:HGNC Symbol;Acc:HGNC:7530]
MX1	ENSG00000157601	YKR001C	VPS1	M:M	N	-0.0194878	-0.36566	-0.961283	-0.00778268	1.5159	-0.044396	2.09556	1.50541	0.0365547	0.654799	-0.0205484	0.799022	-0.243036	0.19563	0.0298902	0.405903	0		1	|central_nervous_system	N	N	Dynamin-like GTPase required for vacuolar sorting; also involved in actin cytoskeleton organization, endocytosis, late Golgi-retention of some proteins, regulation of peroxisome biogenesis [Source:SGD;Acc:S000001709]	MX dynamin like GTPase 1 [Source:HGNC Symbol;Acc:HGNC:7532]
MX1	ENSG00000157601	YLL001W	DNM1	M:M	N	-0.135213	-3.45239	1.1148	0.159542	2.31534	1.36501	0.5472	0.351162	0.0365547	0.654799	-0.0205484	0.799022	-0.243036	0.19563	0.0298902	0.405903	0		1	|central_nervous_system	N	N	Dynamin-related GTPase involved in mitochondrial organization; required for mitochondrial fission and morphology; assembles on the cytoplasmic face of mitochondrial tubules at sites at which division will occur; also participates in endocytosis and regulating peroxisome abundance [Source:SGD;Acc:S000003924]	MX dynamin like GTPase 1 [Source:HGNC Symbol;Acc:HGNC:7532]
MX2	ENSG00000183486	YKR001C	VPS1	M:M	N	-0.0194878	-0.36566	-0.961283	-0.00778268	1.5159	-0.044396	2.09556	1.50541	0.221309	0.0061436	0.0169626	0.833531	-0.0478803	0.80162	0.0410622	0.252961	0		1	|haematopoietic_and_lymphoid_tissue	N	N	Dynamin-like GTPase required for vacuolar sorting; also involved in actin cytoskeleton organization, endocytosis, late Golgi-retention of some proteins, regulation of peroxisome biogenesis [Source:SGD;Acc:S000001709]	MX dynamin like GTPase 2 [Source:HGNC Symbol;Acc:HGNC:7533]
MX2	ENSG00000183486	YLL001W	DNM1	M:M	N	-0.135213	-3.45239	1.1148	0.159542	2.31534	1.36501	0.5472	0.351162	0.221309	0.0061436	0.0169626	0.833531	-0.0478803	0.80162	0.0410622	0.252961	0		1	|haematopoietic_and_lymphoid_tissue	N	N	Dynamin-related GTPase involved in mitochondrial organization; required for mitochondrial fission and morphology; assembles on the cytoplasmic face of mitochondrial tubules at sites at which division will occur; also participates in endocytosis and regulating peroxisome abundance [Source:SGD;Acc:S000003924]	MX dynamin like GTPase 2 [Source:HGNC Symbol;Acc:HGNC:7533]
MYB	ENSG00000118513	YKR099W	BAS1	1:M	Y	-0.0116878	0.576056	1.10213	-1.13258	0.116181	-1.22163	2.71523	-2.26002	0.280478	0.000465357	0.0799741	0.320986	0.437181	0.0157018	0.14168	0.00519639	0		4	|central_nervous_system|cervix|haematopoietic_and_lymphoid_tissue|pancreas	N	Y	Myb-related transcription factor; involved in regulating basal and induced expression of genes of the purine and histidine biosynthesis pathways; also involved in regulation of meiotic recombination at specific genes [Source:SGD;Acc:S000001807]	MYB proto-oncogene, transcription factor [Source:HGNC Symbol;Acc:HGNC:7545]
MYBL1	ENSG00000185697	YKR099W	BAS1	1:M	Y	-0.0116878	0.576056	1.10213	-1.13258	0.116181	-1.22163	2.71523	-2.26002	-0.101583	0.213025	-0.00320413	0.968334	-0.12951	0.495179	-0.0417654	0.249131	0		0		N	N	Myb-related transcription factor; involved in regulating basal and induced expression of genes of the purine and histidine biosynthesis pathways; also involved in regulation of meiotic recombination at specific genes [Source:SGD;Acc:S000001807]	MYB proto-oncogene like 1 [Source:HGNC Symbol;Acc:HGNC:7547]
MYBL2	ENSG00000101057	YKR099W	BAS1	1:M	Y	-0.0116878	0.576056	1.10213	-1.13258	0.116181	-1.22163	2.71523	-2.26002	0.0519723	0.524843	0.0648058	0.421536	-0.218761	0.245469	-0.0109991	0.766859	1	|soft_tissue	0		N	N	Myb-related transcription factor; involved in regulating basal and induced expression of genes of the purine and histidine biosynthesis pathways; also involved in regulation of meiotic recombination at specific genes [Source:SGD;Acc:S000001807]	MYB proto-oncogene like 2 [Source:HGNC Symbol;Acc:HGNC:7548]
MYEF2	ENSG00000104177	YCL011C	GBP2	M:M	Y	-0.0788818	0.467948	-0.130556	0.59785	1.07598	0.980928	1.37827	-2.53753	0.0338489	0.67888	-0.059422	0.461206	0.167865	0.375249	0.0466648	0.237149	0		3	|bone|prostate|soft_tissue	N	N	Poly(A+) RNA-binding protein; key surveillance factor for the selective export of spliced mRNAs from the nucleus to the cytoplasm; preference for intron-containing genes; similar to Npl3p; also binds single-stranded telomeric repeat sequence in vitro; relocalizes to the cytosol in response to hypoxia; GBP2 has a paralog, HRB1, that arose from the whole genome duplication [Source:SGD;Acc:S000000517]	myelin expression factor 2 [Source:HGNC Symbol;Acc:HGNC:17940]
MYEF2	ENSG00000104177	YNL004W	HRB1	M:M	N	-0.0482474	0.805654	0.167864	0.416517	-0.338601	0.0757327	-0.411475	0.264825	0.0338489	0.67888	-0.059422	0.461206	0.167865	0.375249	0.0466648	0.237149	0		3	|bone|prostate|soft_tissue	N	N	Poly(A+) RNA-binding protein; key surveillance factor for the selective export of spliced mRNAs from the nucleus to the cytoplasm; preference for intron-containing genes; similar to Npl3p; HRB1 has a paralog, GBP2, that arose from the whole genome duplication [Source:SGD;Acc:S000004949]	myelin expression factor 2 [Source:HGNC Symbol;Acc:HGNC:17940]
MYO10	ENSG00000145555	YAL029C	MYO4	M:M	Y	-0.489756	-0.502221	-3.54659	4.2667	0.188929	-0.857193	2.38325	-3.32549	-0.0611915	0.453921	0.0477531	0.553866	0.136563	0.471782	0.0281331	0.4959	1	|endometrium	1	|bone	N	N	Type V myosin motor involved in actin-based transport of cargos; required for mRNA transport, including ASH1 mRNA, and facilitating the growth and movement of ER tubules into the growing bud along with She3p; MYO4 has a paralog, MYO2, that arose from the whole genome duplication [Source:SGD;Acc:S000000027]	myosin X [Source:HGNC Symbol;Acc:HGNC:7593]
MYO10	ENSG00000145555	YOR326W	MYO2	M:M	N	0.93481	0.125197	1.13285	0.386887	-0.843969	0.435403	0.24504	0.266286	-0.0611915	0.453921	0.0477531	0.553866	0.136563	0.471782	0.0281331	0.4959	1	|endometrium	1	|bone	N	N	Type V myosin motor involved in actin-based transport of cargos; required for the polarized delivery of secretory vesicles, the vacuole, late Golgi elements, peroxisomes, and the mitotic spindle; MYO2 has a paralog, MYO4, that arose from the whole genome duplication [Source:SGD;Acc:S000005853]	myosin X [Source:HGNC Symbol;Acc:HGNC:7593]
MYO15A	ENSG00000091536	YOR326W	MYO2	M:M	N	0.93481	0.125197	1.13285	0.386887	-0.843969	0.435403	0.24504	0.266286	-0.061069	0.454827	-0.0114544	0.887144	0.177844	0.347101	-0.0327153	0.334596	1	|thyroid	0		N	N	Type V myosin motor involved in actin-based transport of cargos; required for the polarized delivery of secretory vesicles, the vacuole, late Golgi elements, peroxisomes, and the mitotic spindle; MYO2 has a paralog, MYO4, that arose from the whole genome duplication [Source:SGD;Acc:S000005853]	myosin XVA [Source:HGNC Symbol;Acc:HGNC:7594]
MYO15A	ENSG00000091536	YAL029C	MYO4	M:M	Y	-0.489756	-0.502221	-3.54659	4.2667	0.188929	-0.857193	2.38325	-3.32549	-0.061069	0.454827	-0.0114544	0.887144	0.177844	0.347101	-0.0327153	0.334596	1	|thyroid	0		N	N	Type V myosin motor involved in actin-based transport of cargos; required for mRNA transport, including ASH1 mRNA, and facilitating the growth and movement of ER tubules into the growing bud along with She3p; MYO4 has a paralog, MYO2, that arose from the whole genome duplication [Source:SGD;Acc:S000000027]	myosin XVA [Source:HGNC Symbol;Acc:HGNC:7594]
MYO16	ENSG00000041515	YMR109W	MYO5	M:M	N	0.604734	-0.323005	1.04602	-0.554808	0.770844	0.390167	1.09555	0.536477	0.0224266	0.783896	-0.0819582	0.309088	0.00475219	0.980116	0.0453536	0.182136	0		3	|bone|breast|ovary	N	N	One of two type I myosin motors; contains proline-rich tail homology 2 (TH2) and SH3 domains; MYO5 deletion has little effect on growth, but myo3 myo5 double deletion causes severe defects in growth and actin cytoskeleton organization; MYO5 has a paralog, MYO3, that arose from the whole genome duplication [Source:SGD;Acc:S000004715]	myosin XVI [Source:HGNC Symbol;Acc:HGNC:29822]
MYO16	ENSG00000041515	YKL129C	MYO3	M:M	N	0.565433	0.762328	1.23072	0.517108	-0.0795211	-0.650788	1.2901	-0.750833	0.0224266	0.783896	-0.0819582	0.309088	0.00475219	0.980116	0.0453536	0.182136	0		3	|bone|breast|ovary	N	N	One of two type I myosins; localizes to actin cortical patches; deletion of MYO3 has little effect on growth, but myo3 myo5 double deletion causes severe defects in growth and actin cytoskeleton organization; MYO3 has a paralog, MYO5, that arose from the whole genome duplication [Source:SGD;Acc:S000001612]	myosin XVI [Source:HGNC Symbol;Acc:HGNC:29822]
MYO1A	ENSG00000166866	YMR109W	MYO5	M:M	N	0.604734	-0.323005	1.04602	-0.554808	0.770844	0.390167	1.09555	0.536477	0.150527	0.0641596	-0.015951	0.843328	-0.0861364	0.650848	-0.0821284	0.0344462	1	|large_intestine	1	|head_and_neck	Y	N	One of two type I myosin motors; contains proline-rich tail homology 2 (TH2) and SH3 domains; MYO5 deletion has little effect on growth, but myo3 myo5 double deletion causes severe defects in growth and actin cytoskeleton organization; MYO5 has a paralog, MYO3, that arose from the whole genome duplication [Source:SGD;Acc:S000004715]	myosin IA [Source:HGNC Symbol;Acc:HGNC:7595]
MYO1A	ENSG00000166866	YKL129C	MYO3	M:M	N	0.565433	0.762328	1.23072	0.517108	-0.0795211	-0.650788	1.2901	-0.750833	0.150527	0.0641596	-0.015951	0.843328	-0.0861364	0.650848	-0.0821284	0.0344462	1	|large_intestine	1	|head_and_neck	Y	N	One of two type I myosins; localizes to actin cortical patches; deletion of MYO3 has little effect on growth, but myo3 myo5 double deletion causes severe defects in growth and actin cytoskeleton organization; MYO3 has a paralog, MYO5, that arose from the whole genome duplication [Source:SGD;Acc:S000001612]	myosin IA [Source:HGNC Symbol;Acc:HGNC:7595]
MYO1B	ENSG00000128641	YMR109W	MYO5	M:M	N	0.604734	-0.323005	1.04602	-0.554808	0.770844	0.390167	1.09555	0.536477	-0.0329571	0.686891	0.101221	0.208641	-0.276153	0.139627	-0.029528	0.537566	1	|bone	0		N	N	One of two type I myosin motors; contains proline-rich tail homology 2 (TH2) and SH3 domains; MYO5 deletion has little effect on growth, but myo3 myo5 double deletion causes severe defects in growth and actin cytoskeleton organization; MYO5 has a paralog, MYO3, that arose from the whole genome duplication [Source:SGD;Acc:S000004715]	myosin IB [Source:HGNC Symbol;Acc:HGNC:7596]
MYO1B	ENSG00000128641	YKL129C	MYO3	M:M	N	0.565433	0.762328	1.23072	0.517108	-0.0795211	-0.650788	1.2901	-0.750833	-0.0329571	0.686891	0.101221	0.208641	-0.276153	0.139627	-0.029528	0.537566	1	|bone	0		N	N	One of two type I myosins; localizes to actin cortical patches; deletion of MYO3 has little effect on growth, but myo3 myo5 double deletion causes severe defects in growth and actin cytoskeleton organization; MYO3 has a paralog, MYO5, that arose from the whole genome duplication [Source:SGD;Acc:S000001612]	myosin IB [Source:HGNC Symbol;Acc:HGNC:7596]
MYO1C	ENSG00000197879	YMR109W	MYO5	M:M	N	0.604734	-0.323005	1.04602	-0.554808	0.770844	0.390167	1.09555	0.536477	-0.175152	0.0309045	0.169974	0.0338915	0.0636857	0.738124	0.0155138	0.729326	1	|haematopoietic_and_lymphoid_tissue	2	|lung|prostate	N	N	One of two type I myosin motors; contains proline-rich tail homology 2 (TH2) and SH3 domains; MYO5 deletion has little effect on growth, but myo3 myo5 double deletion causes severe defects in growth and actin cytoskeleton organization; MYO5 has a paralog, MYO3, that arose from the whole genome duplication [Source:SGD;Acc:S000004715]	myosin IC [Source:HGNC Symbol;Acc:HGNC:7597]
MYO1C	ENSG00000197879	YKL129C	MYO3	M:M	N	0.565433	0.762328	1.23072	0.517108	-0.0795211	-0.650788	1.2901	-0.750833	-0.175152	0.0309045	0.169974	0.0338915	0.0636857	0.738124	0.0155138	0.729326	1	|haematopoietic_and_lymphoid_tissue	2	|lung|prostate	N	N	One of two type I myosins; localizes to actin cortical patches; deletion of MYO3 has little effect on growth, but myo3 myo5 double deletion causes severe defects in growth and actin cytoskeleton organization; MYO3 has a paralog, MYO5, that arose from the whole genome duplication [Source:SGD;Acc:S000001612]	myosin IC [Source:HGNC Symbol;Acc:HGNC:7597]
MYO1D	ENSG00000176658	YMR109W	MYO5	M:M	N	0.604734	-0.323005	1.04602	-0.554808	0.770844	0.390167	1.09555	0.536477	-0.100554	0.217721	-0.0288629	0.720588	-0.214231	0.255626	-0.0366671	0.343329	1	|thyroid	1	|kidney	N	N	One of two type I myosin motors; contains proline-rich tail homology 2 (TH2) and SH3 domains; MYO5 deletion has little effect on growth, but myo3 myo5 double deletion causes severe defects in growth and actin cytoskeleton organization; MYO5 has a paralog, MYO3, that arose from the whole genome duplication [Source:SGD;Acc:S000004715]	myosin ID [Source:HGNC Symbol;Acc:HGNC:7598]
MYO1D	ENSG00000176658	YKL129C	MYO3	M:M	N	0.565433	0.762328	1.23072	0.517108	-0.0795211	-0.650788	1.2901	-0.750833	-0.100554	0.217721	-0.0288629	0.720588	-0.214231	0.255626	-0.0366671	0.343329	1	|thyroid	1	|kidney	N	N	One of two type I myosins; localizes to actin cortical patches; deletion of MYO3 has little effect on growth, but myo3 myo5 double deletion causes severe defects in growth and actin cytoskeleton organization; MYO3 has a paralog, MYO5, that arose from the whole genome duplication [Source:SGD;Acc:S000001612]	myosin ID [Source:HGNC Symbol;Acc:HGNC:7598]
MYO1E	ENSG00000157483	YKL129C	MYO3	M:M	N	0.565433	0.762328	1.23072	0.517108	-0.0795211	-0.650788	1.2901	-0.750833	-0.189119	0.0196239	0.141981	0.0770534	0.202295	0.283691	-0.0543845	0.17483	3	|biliary_tract|bone|haematopoietic_and_lymphoid_tissue	0		N	N	One of two type I myosins; localizes to actin cortical patches; deletion of MYO3 has little effect on growth, but myo3 myo5 double deletion causes severe defects in growth and actin cytoskeleton organization; MYO3 has a paralog, MYO5, that arose from the whole genome duplication [Source:SGD;Acc:S000001612]	myosin IE [Source:HGNC Symbol;Acc:HGNC:7599]
MYO1E	ENSG00000157483	YMR109W	MYO5	M:M	N	0.604734	-0.323005	1.04602	-0.554808	0.770844	0.390167	1.09555	0.536477	-0.189119	0.0196239	0.141981	0.0770534	0.202295	0.283691	-0.0543845	0.17483	3	|biliary_tract|bone|haematopoietic_and_lymphoid_tissue	0		N	N	One of two type I myosin motors; contains proline-rich tail homology 2 (TH2) and SH3 domains; MYO5 deletion has little effect on growth, but myo3 myo5 double deletion causes severe defects in growth and actin cytoskeleton organization; MYO5 has a paralog, MYO3, that arose from the whole genome duplication [Source:SGD;Acc:S000004715]	myosin IE [Source:HGNC Symbol;Acc:HGNC:7599]
MYO1F	ENSG00000142347	YKL129C	MYO3	M:M	N	0.565433	0.762328	1.23072	0.517108	-0.0795211	-0.650788	1.2901	-0.750833	0.127219	0.118319	0.168241	0.0357803	0.0328952	0.862993	0.0696103	0.0813772	0		3	|lung|ovary|skin	N	N	One of two type I myosins; localizes to actin cortical patches; deletion of MYO3 has little effect on growth, but myo3 myo5 double deletion causes severe defects in growth and actin cytoskeleton organization; MYO3 has a paralog, MYO5, that arose from the whole genome duplication [Source:SGD;Acc:S000001612]	myosin IF [Source:HGNC Symbol;Acc:HGNC:7600]
MYO1F	ENSG00000142347	YMR109W	MYO5	M:M	N	0.604734	-0.323005	1.04602	-0.554808	0.770844	0.390167	1.09555	0.536477	0.127219	0.118319	0.168241	0.0357803	0.0328952	0.862993	0.0696103	0.0813772	0		3	|lung|ovary|skin	N	N	One of two type I myosin motors; contains proline-rich tail homology 2 (TH2) and SH3 domains; MYO5 deletion has little effect on growth, but myo3 myo5 double deletion causes severe defects in growth and actin cytoskeleton organization; MYO5 has a paralog, MYO3, that arose from the whole genome duplication [Source:SGD;Acc:S000004715]	myosin IF [Source:HGNC Symbol;Acc:HGNC:7600]
MYO1G	ENSG00000136286	YMR109W	MYO5	M:M	N	0.604734	-0.323005	1.04602	-0.554808	0.770844	0.390167	1.09555	0.536477	0.114271	0.160976	-0.0734488	0.362175	0.0129084	0.946024	0.0621286	0.225662	1	|upper_aerodigestive_tract	1	|pleura	N	N	One of two type I myosin motors; contains proline-rich tail homology 2 (TH2) and SH3 domains; MYO5 deletion has little effect on growth, but myo3 myo5 double deletion causes severe defects in growth and actin cytoskeleton organization; MYO5 has a paralog, MYO3, that arose from the whole genome duplication [Source:SGD;Acc:S000004715]	myosin IG [Source:HGNC Symbol;Acc:HGNC:13880]
MYO1G	ENSG00000136286	YKL129C	MYO3	M:M	N	0.565433	0.762328	1.23072	0.517108	-0.0795211	-0.650788	1.2901	-0.750833	0.114271	0.160976	-0.0734488	0.362175	0.0129084	0.946024	0.0621286	0.225662	1	|upper_aerodigestive_tract	1	|pleura	N	N	One of two type I myosins; localizes to actin cortical patches; deletion of MYO3 has little effect on growth, but myo3 myo5 double deletion causes severe defects in growth and actin cytoskeleton organization; MYO3 has a paralog, MYO5, that arose from the whole genome duplication [Source:SGD;Acc:S000001612]	myosin IG [Source:HGNC Symbol;Acc:HGNC:13880]
MYO1H	ENSG00000174527	YMR109W	MYO5	M:M	N	0.604734	-0.323005	1.04602	-0.554808	0.770844	0.390167	1.09555	0.536477	-0.0326355	0.689788	-0.0147791	0.854706	0.161403	0.394166	0.0126586	0.712603	0		1	|large_intestine	N	N	One of two type I myosin motors; contains proline-rich tail homology 2 (TH2) and SH3 domains; MYO5 deletion has little effect on growth, but myo3 myo5 double deletion causes severe defects in growth and actin cytoskeleton organization; MYO5 has a paralog, MYO3, that arose from the whole genome duplication [Source:SGD;Acc:S000004715]	myosin IH [Source:HGNC Symbol;Acc:HGNC:13879]
MYO1H	ENSG00000174527	YKL129C	MYO3	M:M	N	0.565433	0.762328	1.23072	0.517108	-0.0795211	-0.650788	1.2901	-0.750833	-0.0326355	0.689788	-0.0147791	0.854706	0.161403	0.394166	0.0126586	0.712603	0		1	|large_intestine	N	N	One of two type I myosins; localizes to actin cortical patches; deletion of MYO3 has little effect on growth, but myo3 myo5 double deletion causes severe defects in growth and actin cytoskeleton organization; MYO3 has a paralog, MYO5, that arose from the whole genome duplication [Source:SGD;Acc:S000001612]	myosin IH [Source:HGNC Symbol;Acc:HGNC:13879]
MYO3A	ENSG00000095777	YMR109W	MYO5	M:M	N	0.604734	-0.323005	1.04602	-0.554808	0.770844	0.390167	1.09555	0.536477	0.0909653	0.265043	-0.196066	0.0141659	0.247921	0.186517	-0.058852	0.0860146	1	|lung	0		N	N	One of two type I myosin motors; contains proline-rich tail homology 2 (TH2) and SH3 domains; MYO5 deletion has little effect on growth, but myo3 myo5 double deletion causes severe defects in growth and actin cytoskeleton organization; MYO5 has a paralog, MYO3, that arose from the whole genome duplication [Source:SGD;Acc:S000004715]	myosin IIIA [Source:HGNC Symbol;Acc:HGNC:7601]
MYO3A	ENSG00000095777	YKL129C	MYO3	M:M	N	0.565433	0.762328	1.23072	0.517108	-0.0795211	-0.650788	1.2901	-0.750833	0.0909653	0.265043	-0.196066	0.0141659	0.247921	0.186517	-0.058852	0.0860146	1	|lung	0		N	N	One of two type I myosins; localizes to actin cortical patches; deletion of MYO3 has little effect on growth, but myo3 myo5 double deletion causes severe defects in growth and actin cytoskeleton organization; MYO3 has a paralog, MYO5, that arose from the whole genome duplication [Source:SGD;Acc:S000001612]	myosin IIIA [Source:HGNC Symbol;Acc:HGNC:7601]
MYO3B	ENSG00000071909	YKL129C	MYO3	M:M	N	0.565433	0.762328	1.23072	0.517108	-0.0795211	-0.650788	1.2901	-0.750833	-0.0881015	0.280444	-0.0892684	0.267771	-0.136982	0.47041	-0.0538429	0.127257	0		0		N	N	One of two type I myosins; localizes to actin cortical patches; deletion of MYO3 has little effect on growth, but myo3 myo5 double deletion causes severe defects in growth and actin cytoskeleton organization; MYO3 has a paralog, MYO5, that arose from the whole genome duplication [Source:SGD;Acc:S000001612]	myosin IIIB [Source:HGNC Symbol;Acc:HGNC:15576]
MYO3B	ENSG00000071909	YMR109W	MYO5	M:M	N	0.604734	-0.323005	1.04602	-0.554808	0.770844	0.390167	1.09555	0.536477	-0.0881015	0.280444	-0.0892684	0.267771	-0.136982	0.47041	-0.0538429	0.127257	0		0		N	N	One of two type I myosin motors; contains proline-rich tail homology 2 (TH2) and SH3 domains; MYO5 deletion has little effect on growth, but myo3 myo5 double deletion causes severe defects in growth and actin cytoskeleton organization; MYO5 has a paralog, MYO3, that arose from the whole genome duplication [Source:SGD;Acc:S000004715]	myosin IIIB [Source:HGNC Symbol;Acc:HGNC:15576]
MYO5A	ENSG00000197535	YAL029C	MYO4	M:M	Y	-0.489756	-0.502221	-3.54659	4.2667	0.188929	-0.857193	2.38325	-3.32549	-0.212416	0.0086071	0.0662518	0.411229	-0.0692921	0.715978	-0.105919	0.00784081	3	|bone|haematopoietic_and_lymphoid_tissue|skin	0		Y	N	Type V myosin motor involved in actin-based transport of cargos; required for mRNA transport, including ASH1 mRNA, and facilitating the growth and movement of ER tubules into the growing bud along with She3p; MYO4 has a paralog, MYO2, that arose from the whole genome duplication [Source:SGD;Acc:S000000027]	myosin VA [Source:HGNC Symbol;Acc:HGNC:7602]
MYO5A	ENSG00000197535	YOR326W	MYO2	M:M	N	0.93481	0.125197	1.13285	0.386887	-0.843969	0.435403	0.24504	0.266286	-0.212416	0.0086071	0.0662518	0.411229	-0.0692921	0.715978	-0.105919	0.00784081	3	|bone|haematopoietic_and_lymphoid_tissue|skin	0		Y	N	Type V myosin motor involved in actin-based transport of cargos; required for the polarized delivery of secretory vesicles, the vacuole, late Golgi elements, peroxisomes, and the mitotic spindle; MYO2 has a paralog, MYO4, that arose from the whole genome duplication [Source:SGD;Acc:S000005853]	myosin VA [Source:HGNC Symbol;Acc:HGNC:7602]
MYO5B	ENSG00000167306	YAL029C	MYO4	M:M	Y	-0.489756	-0.502221	-3.54659	4.2667	0.188929	-0.857193	2.38325	-3.32549	0.0566367	0.488274	-0.017041	0.832774	0.154351	0.415422	-0.0347493	0.326977	0		0		N	N	Type V myosin motor involved in actin-based transport of cargos; required for mRNA transport, including ASH1 mRNA, and facilitating the growth and movement of ER tubules into the growing bud along with She3p; MYO4 has a paralog, MYO2, that arose from the whole genome duplication [Source:SGD;Acc:S000000027]	myosin VB [Source:HGNC Symbol;Acc:HGNC:7603]
MYO5B	ENSG00000167306	YOR326W	MYO2	M:M	N	0.93481	0.125197	1.13285	0.386887	-0.843969	0.435403	0.24504	0.266286	0.0566367	0.488274	-0.017041	0.832774	0.154351	0.415422	-0.0347493	0.326977	0		0		N	N	Type V myosin motor involved in actin-based transport of cargos; required for the polarized delivery of secretory vesicles, the vacuole, late Golgi elements, peroxisomes, and the mitotic spindle; MYO2 has a paralog, MYO4, that arose from the whole genome duplication [Source:SGD;Acc:S000005853]	myosin VB [Source:HGNC Symbol;Acc:HGNC:7603]
MYO5C	ENSG00000128833	YAL029C	MYO4	M:M	Y	-0.489756	-0.502221	-3.54659	4.2667	0.188929	-0.857193	2.38325	-3.32549	0.103414	0.204853	0.158257	0.0484746	-0.112729	0.553112	0.0375958	0.366892	0		1	|lung	N	N	Type V myosin motor involved in actin-based transport of cargos; required for mRNA transport, including ASH1 mRNA, and facilitating the growth and movement of ER tubules into the growing bud along with She3p; MYO4 has a paralog, MYO2, that arose from the whole genome duplication [Source:SGD;Acc:S000000027]	myosin VC [Source:HGNC Symbol;Acc:HGNC:7604]
MYO5C	ENSG00000128833	YOR326W	MYO2	M:M	N	0.93481	0.125197	1.13285	0.386887	-0.843969	0.435403	0.24504	0.266286	0.103414	0.204853	0.158257	0.0484746	-0.112729	0.553112	0.0375958	0.366892	0		1	|lung	N	N	Type V myosin motor involved in actin-based transport of cargos; required for the polarized delivery of secretory vesicles, the vacuole, late Golgi elements, peroxisomes, and the mitotic spindle; MYO2 has a paralog, MYO4, that arose from the whole genome duplication [Source:SGD;Acc:S000005853]	myosin VC [Source:HGNC Symbol;Acc:HGNC:7604]
MYO6	ENSG00000196586	YAL029C	MYO4	M:M	Y	-0.489756	-0.502221	-3.54659	4.2667	0.188929	-0.857193	2.38325	-3.32549	-0.0680319	0.404961	0.144563	0.0717759	-0.00862187	0.963934	-0.00820354	0.840256	0		0		N	N	Type V myosin motor involved in actin-based transport of cargos; required for mRNA transport, including ASH1 mRNA, and facilitating the growth and movement of ER tubules into the growing bud along with She3p; MYO4 has a paralog, MYO2, that arose from the whole genome duplication [Source:SGD;Acc:S000000027]	myosin VI [Source:HGNC Symbol;Acc:HGNC:7605]
MYO6	ENSG00000196586	YOR326W	MYO2	M:M	N	0.93481	0.125197	1.13285	0.386887	-0.843969	0.435403	0.24504	0.266286	-0.0680319	0.404961	0.144563	0.0717759	-0.00862187	0.963934	-0.00820354	0.840256	0		0		N	N	Type V myosin motor involved in actin-based transport of cargos; required for the polarized delivery of secretory vesicles, the vacuole, late Golgi elements, peroxisomes, and the mitotic spindle; MYO2 has a paralog, MYO4, that arose from the whole genome duplication [Source:SGD;Acc:S000005853]	myosin VI [Source:HGNC Symbol;Acc:HGNC:7605]
MYO7A	ENSG00000137474	YOR326W	MYO2	M:M	N	0.93481	0.125197	1.13285	0.386887	-0.843969	0.435403	0.24504	0.266286	-0.0383703	0.638835	-0.000982084	0.990292	-0.0118202	0.950568	-0.00849661	0.807807	0		0		N	N	Type V myosin motor involved in actin-based transport of cargos; required for the polarized delivery of secretory vesicles, the vacuole, late Golgi elements, peroxisomes, and the mitotic spindle; MYO2 has a paralog, MYO4, that arose from the whole genome duplication [Source:SGD;Acc:S000005853]	myosin VIIA [Source:HGNC Symbol;Acc:HGNC:7606]
MYO7A	ENSG00000137474	YAL029C	MYO4	M:M	Y	-0.489756	-0.502221	-3.54659	4.2667	0.188929	-0.857193	2.38325	-3.32549	-0.0383703	0.638835	-0.000982084	0.990292	-0.0118202	0.950568	-0.00849661	0.807807	0		0		N	N	Type V myosin motor involved in actin-based transport of cargos; required for mRNA transport, including ASH1 mRNA, and facilitating the growth and movement of ER tubules into the growing bud along with She3p; MYO4 has a paralog, MYO2, that arose from the whole genome duplication [Source:SGD;Acc:S000000027]	myosin VIIA [Source:HGNC Symbol;Acc:HGNC:7606]
MYO7B	ENSG00000169994	YAL029C	MYO4	M:M	Y	-0.489756	-0.502221	-3.54659	4.2667	0.188929	-0.857193	2.38325	-3.32549	-0.0204566	0.802471	0.0234318	0.771549	-0.217203	0.248932	-0.0475471	0.186783	2	|large_intestine|soft_tissue	1	|central_nervous_system	N	N	Type V myosin motor involved in actin-based transport of cargos; required for mRNA transport, including ASH1 mRNA, and facilitating the growth and movement of ER tubules into the growing bud along with She3p; MYO4 has a paralog, MYO2, that arose from the whole genome duplication [Source:SGD;Acc:S000000027]	myosin VIIB [Source:HGNC Symbol;Acc:HGNC:7607]
MYO7B	ENSG00000169994	YOR326W	MYO2	M:M	N	0.93481	0.125197	1.13285	0.386887	-0.843969	0.435403	0.24504	0.266286	-0.0204566	0.802471	0.0234318	0.771549	-0.217203	0.248932	-0.0475471	0.186783	2	|large_intestine|soft_tissue	1	|central_nervous_system	N	N	Type V myosin motor involved in actin-based transport of cargos; required for the polarized delivery of secretory vesicles, the vacuole, late Golgi elements, peroxisomes, and the mitotic spindle; MYO2 has a paralog, MYO4, that arose from the whole genome duplication [Source:SGD;Acc:S000005853]	myosin VIIB [Source:HGNC Symbol;Acc:HGNC:7607]
MYO9A	ENSG00000066933	YMR109W	MYO5	M:M	N	0.604734	-0.323005	1.04602	-0.554808	0.770844	0.390167	1.09555	0.536477	-0.184453	0.0229136	-0.165751	0.0386494	-0.04728	0.804058	-0.0835216	0.0172035	2	|haematopoietic_and_lymphoid_tissue|lung	0		Y	N	One of two type I myosin motors; contains proline-rich tail homology 2 (TH2) and SH3 domains; MYO5 deletion has little effect on growth, but myo3 myo5 double deletion causes severe defects in growth and actin cytoskeleton organization; MYO5 has a paralog, MYO3, that arose from the whole genome duplication [Source:SGD;Acc:S000004715]	myosin IXA [Source:HGNC Symbol;Acc:HGNC:7608]
MYO9A	ENSG00000066933	YKL129C	MYO3	M:M	N	0.565433	0.762328	1.23072	0.517108	-0.0795211	-0.650788	1.2901	-0.750833	-0.184453	0.0229136	-0.165751	0.0386494	-0.04728	0.804058	-0.0835216	0.0172035	2	|haematopoietic_and_lymphoid_tissue|lung	0		Y	N	One of two type I myosins; localizes to actin cortical patches; deletion of MYO3 has little effect on growth, but myo3 myo5 double deletion causes severe defects in growth and actin cytoskeleton organization; MYO3 has a paralog, MYO5, that arose from the whole genome duplication [Source:SGD;Acc:S000001612]	myosin IXA [Source:HGNC Symbol;Acc:HGNC:7608]
MYO9B	ENSG00000099331	YKL129C	MYO3	M:M	N	0.565433	0.762328	1.23072	0.517108	-0.0795211	-0.650788	1.2901	-0.750833	-0.0519491	0.525028	0.101509	0.207341	-0.291622	0.117907	-0.0504912	0.175614	2	|bone|stomach	0		N	N	One of two type I myosins; localizes to actin cortical patches; deletion of MYO3 has little effect on growth, but myo3 myo5 double deletion causes severe defects in growth and actin cytoskeleton organization; MYO3 has a paralog, MYO5, that arose from the whole genome duplication [Source:SGD;Acc:S000001612]	myosin IXB [Source:HGNC Symbol;Acc:HGNC:7609]
MYO9B	ENSG00000099331	YMR109W	MYO5	M:M	N	0.604734	-0.323005	1.04602	-0.554808	0.770844	0.390167	1.09555	0.536477	-0.0519491	0.525028	0.101509	0.207341	-0.291622	0.117907	-0.0504912	0.175614	2	|bone|stomach	0		N	N	One of two type I myosin motors; contains proline-rich tail homology 2 (TH2) and SH3 domains; MYO5 deletion has little effect on growth, but myo3 myo5 double deletion causes severe defects in growth and actin cytoskeleton organization; MYO5 has a paralog, MYO3, that arose from the whole genome duplication [Source:SGD;Acc:S000004715]	myosin IXB [Source:HGNC Symbol;Acc:HGNC:7609]
N6AMT1	ENSG00000156239	YDR140W	MTQ2	1:1	N	0.765851	0.927352	0.915472	-0.030625	-0.637272	-1.00391	-0.603989	0.246834	-0.0857413	0.29358	0.000703633	0.993044	0.21698	0.24943	0.00802963	0.821505	1	|cervix	0		N	N	S-adenosylmethionine-dependent methyltransferase; subunit of complex with Trm112p that methylates translation release factor Sup45p (eRF1) in the ternary complex eRF1-eRF3-GTP; similar to E.coli PrmC; member of the seven beta-strand family [Source:SGD;Acc:S000002547]	N-6 adenine-specific DNA methyltransferase 1 [Source:HGNC Symbol;Acc:HGNC:16021]
NAA11	ENSG00000156269	YHR013C	ARD1	1:M	N	0.001	0.0001	0.001	0.0001	0.001	0.0001	0.001	0.0001	0.0789704	0.333501	-0.0260022	0.747294	0.017058	0.928711	0.0121404	0.723425	1	|autonomic_ganglia	1	|central_nervous_system	N	N	Subunit of protein N-terminal acetyltransferase NatA; NatA is comprised of Nat1p, Ard1p, and Nat5p; acetylates many proteins and thus affects telomeric silencing, cell cycle, heat-shock resistance, mating, and sporulation; human Ard1p levels are elevated in cancer cells; protein abundance increases in response to DNA replication stress [Source:SGD;Acc:S000001055]	N(alpha)-acetyltransferase 11, NatA catalytic subunit [Source:HGNC Symbol;Acc:HGNC:28125]
NAA15	ENSG00000164134	YDL040C	NAT1	1:M	N	0.697555	1.22106	1.0586	-0.368437	-1.10334	-1.49632	-2.16354	0.464957	0.0492366	0.546919	0.225494	0.00465022	-0.00360674	0.984909	0.172412	1.7512e-06	0		3	|bone|lung|ovary	N	Y	Subunit of protein N-terminal acetyltransferase NatA; NatA is comprised of Nat1p, Ard1p, and Nat5p; N-terminally acetylates many proteins, which influences multiple processes such as the cell cycle, heat-shock resistance, mating, sporulation, and telomeric silencing [Source:SGD;Acc:S000002198]	N(alpha)-acetyltransferase 15, NatA auxiliary subunit [Source:HGNC Symbol;Acc:HGNC:30782]
NAA16	ENSG00000172766	YDL040C	NAT1	1:M	N	0.697555	1.22106	1.0586	-0.368437	-1.10334	-1.49632	-2.16354	0.464957	-0.0399842	0.624782	0.0913334	0.256815	0.0284687	0.88129	0.0445216	0.234987	1	|thyroid	1	|soft_tissue	N	N	Subunit of protein N-terminal acetyltransferase NatA; NatA is comprised of Nat1p, Ard1p, and Nat5p; N-terminally acetylates many proteins, which influences multiple processes such as the cell cycle, heat-shock resistance, mating, sporulation, and telomeric silencing [Source:SGD;Acc:S000002198]	N(alpha)-acetyltransferase 16, NatA auxiliary subunit [Source:HGNC Symbol;Acc:HGNC:26164]
NAA20	ENSG00000173418	YPR131C	NAT3	1:1	Y	-11.4496	-9.37363	-7.91074	-14.5677	8.73663	18.3592	8.3989	-1.34522	-0.0501896	0.539177	0.0208556	0.796083	-0.0852393	0.654259	0.0113303	0.745116	0		1	|cervix	N	N	Catalytic subunit of the NatB N-terminal acetyltransferase; NatB catalyzes acetylation of the amino-terminal methionine residues of all proteins beginning with Met-Asp or Met-Glu and of some proteins beginning with Met-Asn or Met-Met [Source:SGD;Acc:S000006335]	N(alpha)-acetyltransferase 20, NatB catalytic subunit [Source:HGNC Symbol;Acc:HGNC:15908]
NAA30	ENSG00000139977	YPR051W	MAK3	1:1	N	-0.123963	0.871381	-0.50015	-0.141058	-0.0441653	-1.20124	0.155014	0.112959	-0.0815798	0.317723	-0.0497582	0.537325	0.00996315	0.958327	-0.0253503	0.472997	0		0		N	N	Catalytic subunit of the NatC type N-terminal acetyltransferase; involved in subcellular targeting of select N-terminally acetylated substrates to the Golgi apparatus (Arl3p and Grh1p) and the inner nuclear membrane (Trm1p); required for replication of dsRNA virus [Source:SGD;Acc:S000006255]	N(alpha)-acetyltransferase 30, NatC catalytic subunit [Source:HGNC Symbol;Acc:HGNC:19844]
NAALAD2	ENSG00000077616	YJR126C	VPS70	1:M	N	-0.373097	-0.000573135	-0.57074	0.340422	-1.09047	-0.33812	-0.750807	0.0900946	0.111661	0.170822	0.0310255	0.700619	0.0688048	0.717894	0.0645385	0.0959943	1	|stomach	1	|breast	N	N	Protein of unknown function involved in vacuolar protein sorting [Source:SGD;Acc:S000003887]	N-acetylated alpha-linked acidic dipeptidase 2 [Source:HGNC Symbol;Acc:HGNC:14526]
NAALADL1	ENSG00000168060	YJR126C	VPS70	1:M	N	-0.373097	-0.000573135	-0.57074	0.340422	-1.09047	-0.33812	-0.750807	0.0900946	-0.229152	0.00451492	-0.0867692	0.281452	0.0199749	0.916559	-0.094986	0.00586623	2	|haematopoietic_and_lymphoid_tissue|thyroid	0		Y	N	Protein of unknown function involved in vacuolar protein sorting [Source:SGD;Acc:S000003887]	N-acetylated alpha-linked acidic dipeptidase like 1 [Source:HGNC Symbol;Acc:HGNC:23536]
NAALADL2	ENSG00000177694	YJR126C	VPS70	1:M	N	-0.373097	-0.000573135	-0.57074	0.340422	-1.09047	-0.33812	-0.750807	0.0900946	0.00166215	0.983785	0.0468313	0.561552	-0.031767	0.867651	0.0188504	0.599078	1	|cervix	0		N	N	Protein of unknown function involved in vacuolar protein sorting [Source:SGD;Acc:S000003887]	N-acetylated alpha-linked acidic dipeptidase like 2 [Source:HGNC Symbol;Acc:HGNC:23219]
NACA	ENSG00000196531	YHR193C	EGD2	1:M	N	-1.51462	-3.1864	0.131231	-1.59432	2.61618	0.934594	2.36715	1.73192	0.0692655	0.396476	0.183478	0.0218649	0.382756	0.0368333	0.17663	2.0702e-06	0		6	|bone|kidney|large_intestine|liver|lung|pancreas	N	Y	Alpha subunit of the nascent polypeptide-associated complex (NAC); involved in protein sorting and translocation; associated with cytoplasmic ribosomes [Source:SGD;Acc:S000001236]	nascent polypeptide associated complex subunit alpha [Source:HGNC Symbol;Acc:HGNC:7629]
NACA2	ENSG00000253506	YHR193C	EGD2	1:M	N	-1.51462	-3.1864	0.131231	-1.59432	2.61618	0.934594	2.36715	1.73192	0.0196826	0.8098	0.180382	0.0242359	0.367257	0.0458839	0.167537	6.46942e-06	1	|biliary_tract	6	|bone|kidney|large_intestine|liver|lung|pancreas	N	Y	Alpha subunit of the nascent polypeptide-associated complex (NAC); involved in protein sorting and translocation; associated with cytoplasmic ribosomes [Source:SGD;Acc:S000001236]	nascent polypeptide associated complex subunit alpha 2 [Source:HGNC Symbol;Acc:HGNC:23290]
NACAD	ENSG00000136274	YHR193C	EGD2	1:M	N	-1.51462	-3.1864	0.131231	-1.59432	2.61618	0.934594	2.36715	1.73192	0.00787098	0.92333	-0.106941	0.183924	0.274628	0.141916	-0.0571942	0.184055	0		0		N	N	Alpha subunit of the nascent polypeptide-associated complex (NAC); involved in protein sorting and translocation; associated with cytoplasmic ribosomes [Source:SGD;Acc:S000001236]	NAC alpha domain containing [Source:HGNC Symbol;Acc:HGNC:22196]
NADK	ENSG00000008130	YJR049C	UTR1	1:1	N	-0.30541	1.1605	0.421629	0.0352519	-1.41021	-0.577232	-0.532438	-0.554485	-0.0395716	0.628362	0.123062	0.125891	-0.160211	0.397716	0.00999881	0.798348	3	|head_and_neck|prostate|stomach	1	|autonomic_ganglia	N	N	ATP-NADH kinase; phosphorylates both NAD and NADH; active as a hexamer; enhances the activity of ferric reductase (Fre1p); UTR1 has a paralog, YEF1, that arose from the whole genome duplication [Source:SGD;Acc:S000003810]	NAD kinase [Source:HGNC Symbol;Acc:HGNC:29831]
NAE1	ENSG00000159593	YPL003W	ULA1	1:1	N	1.13629	0.0781473	-3.11331	3.55554	0.228576	1.21369	4.04038	-0.305908	0.210879	0.00911203	0.184897	0.0208467	0.163465	0.388072	0.14031	4.15083e-05	0		5	|haematopoietic_and_lymphoid_tissue|lung|ovary|skin|thyroid	N	Y	Protein that activates Rub1p (NEDD8) before neddylation; acts together with Uba3p; may play a role in protein degradation [Source:SGD;Acc:S000005924]	NEDD8 activating enzyme E1 subunit 1 [Source:HGNC Symbol;Acc:HGNC:621]
NAF1	ENSG00000145414	YNL124W	NAF1	1:1	N	-0.331478	-1.51484	0.286646	-0.581395	3.5746	1.01346	1.19736	1.02661	0.0639587	0.433728	0.0406024	0.614787	-0.094808	0.618241	0.0975814	0.00778861	1	|oesophagus	1	|bone	N	Y	RNA-binding protein required for the assembly of box H/ACA snoRNPs; thus required for pre-rRNA processing; forms a complex with Shq1p and interacts with H/ACA snoRNP components Nhp2p and Cbf5p; similar to Gar1p [Source:SGD;Acc:S000005068]	nuclear assembly factor 1 ribonucleoprotein [Source:HGNC Symbol;Acc:HGNC:25126]
NAGS	ENSG00000161653	YER069W	YER069W	1:1	N	0.001	0.0001	0.001	0.0001	0.001	0.0001	0.001	0.0001	0.00517109	0.949585	0.0936416	0.244938	-0.0450261	0.813232	0.0377711	0.285274	1	|bone	1	|stomach	N	N	Acetylglutamate kinase and N-acetyl-gamma-glutamyl-phosphate reductase; N-acetyl-L-glutamate kinase (NAGK) catalyzes the 2nd and N-acetyl-gamma-glutamyl-phosphate reductase (NAGSA), the 3rd step in arginine biosynthesis; synthesized as a precursor which is processed in the mitochondrion to yield mature NAGK and NAGSA; enzymes form a metabolon complex with Arg2p; NAGK C-terminal domain stabilizes the enzymes, slows catalysis and is involved in feed-back inhibition by arginine [Source:SGD;Acc:S000000871]	N-acetylglutamate synthase [Source:HGNC Symbol;Acc:HGNC:17996]
NALCN	ENSG00000102452	YGR217W	CCH1	1:M	Y	1.46427	0.202304	1.02958	-4.50893	1.11102	0.490266	1.78307	5.5192	-0.0524127	0.521332	-0.0417167	0.605103	0.176076	0.351994	-0.0378195	0.292735	0		0		N	N	Voltage-gated high-affinity calcium channel; involved in calcium influx in response to some environmental stresses as well as exposure to mating pheromones; interacts and partially co-localizes with Mid1p; however, evidence suggests CCH1 is not required for Mid1p function [Source:SGD;Acc:S000003449]	sodium leak channel, non-selective [Source:HGNC Symbol;Acc:HGNC:19082]
NAP1L1	ENSG00000187109	YKR048C	NAP1	1:M	Y	0.711111	0.950825	0.167279	-4.68325	-0.0251017	-1.52139	1.66349	5.56325	0.093102	0.253935	0.0502849	0.533021	0.231553	0.218251	0.175195	1.45276e-06	0		4	|bone|large_intestine|ovary|soft_tissue	N	Y	Histone chaperone; involved in histone exchange by removing and replacing histone H2A-H2B dimers or histone variant dimers from assembled nucleosomes; involved in the transport of H2A and H2B histones to the nucleus; required for the regulation of microtubule dynamics during mitosis; interacts with mitotic cyclin Clb2p; controls bud morphogenesis; phosphorylated by CK2; protein abundance increases in response to DNA replication stress [Source:SGD;Acc:S000001756]	nucleosome assembly protein 1 like 1 [Source:HGNC Symbol;Acc:HGNC:7637]
NAP1L2	ENSG00000186462	YKR048C	NAP1	1:M	Y	0.711111	0.950825	0.167279	-4.68325	-0.0251017	-1.52139	1.66349	5.56325	-0.141444	0.0821765	-0.0394021	0.625292	-0.0279882	0.88328	-0.0633702	0.0683292	0		0		N	N	Histone chaperone; involved in histone exchange by removing and replacing histone H2A-H2B dimers or histone variant dimers from assembled nucleosomes; involved in the transport of H2A and H2B histones to the nucleus; required for the regulation of microtubule dynamics during mitosis; interacts with mitotic cyclin Clb2p; controls bud morphogenesis; phosphorylated by CK2; protein abundance increases in response to DNA replication stress [Source:SGD;Acc:S000001756]	nucleosome assembly protein 1 like 2 [Source:HGNC Symbol;Acc:HGNC:7638]
NAP1L3	ENSG00000186310	YKR048C	NAP1	1:M	Y	0.711111	0.950825	0.167279	-4.68325	-0.0251017	-1.52139	1.66349	5.56325	-0.0132718	0.871084	-0.121875	0.129611	0.10753	0.571677	-0.0828135	0.0261755	1	|endometrium	0		Y	N	Histone chaperone; involved in histone exchange by removing and replacing histone H2A-H2B dimers or histone variant dimers from assembled nucleosomes; involved in the transport of H2A and H2B histones to the nucleus; required for the regulation of microtubule dynamics during mitosis; interacts with mitotic cyclin Clb2p; controls bud morphogenesis; phosphorylated by CK2; protein abundance increases in response to DNA replication stress [Source:SGD;Acc:S000001756]	nucleosome assembly protein 1 like 3 [Source:HGNC Symbol;Acc:HGNC:7639]
NAP1L4	ENSG00000205531	YKR048C	NAP1	1:M	Y	0.711111	0.950825	0.167279	-4.68325	-0.0251017	-1.52139	1.66349	5.56325	-0.117493	0.149417	0.0313655	0.697498	-0.390471	0.0328973	-0.0315124	0.362865	1	|pancreas	1	|liver	N	N	Histone chaperone; involved in histone exchange by removing and replacing histone H2A-H2B dimers or histone variant dimers from assembled nucleosomes; involved in the transport of H2A and H2B histones to the nucleus; required for the regulation of microtubule dynamics during mitosis; interacts with mitotic cyclin Clb2p; controls bud morphogenesis; phosphorylated by CK2; protein abundance increases in response to DNA replication stress [Source:SGD;Acc:S000001756]	nucleosome assembly protein 1 like 4 [Source:HGNC Symbol;Acc:HGNC:7640]
NAPA	ENSG00000105402	YBL050W	SEC17	1:M	N	0.0517169	0.204067	0.361175	0.3173	-0.70916	0.253176	-0.402799	-0.278135	0.0663907	0.416413	-0.140421	0.0803894	0.148809	0.432565	-0.103519	0.00366694	1	|ovary	0		Y	N	Alpha-SNAP cochaperone; SNARE-complex adaptor for Sec18 (NSF) during the disassembly of postfusion cis-SNARE complexes; stimulates the ATPase activity of Sec18p; peripheral membrane protein required for vesicular transport between ER and Golgi, the 'priming' step in homotypic vacuole fusion, and autophagy; similar to mammalian alpha-SNAP [Source:SGD;Acc:S000000146]	NSF attachment protein alpha [Source:HGNC Symbol;Acc:HGNC:7641]
NAPB	ENSG00000125814	YBL050W	SEC17	1:M	N	0.0517169	0.204067	0.361175	0.3173	-0.70916	0.253176	-0.402799	-0.278135	-0.112113	0.169084	-0.195873	0.0142634	-0.0319136	0.867045	-0.0807405	0.0234186	1	|lung	1	|bone	Y	N	Alpha-SNAP cochaperone; SNARE-complex adaptor for Sec18 (NSF) during the disassembly of postfusion cis-SNARE complexes; stimulates the ATPase activity of Sec18p; peripheral membrane protein required for vesicular transport between ER and Golgi, the 'priming' step in homotypic vacuole fusion, and autophagy; similar to mammalian alpha-SNAP [Source:SGD;Acc:S000000146]	NSF attachment protein beta [Source:HGNC Symbol;Acc:HGNC:15751]
NAPEPLD	ENSG00000161048	YPL103C	FMP30	1:1	N	-0.19864	0.526703	0.299736	0.467584	-0.465684	-1.09122	0.257385	0.0100191	0.0538279	0.51013	0.0339293	0.674128	0.0954812	0.615738	-0.00290898	0.93363	0		0		N	N	Protein with a role in maintaining mitochondrial morphology; also involved in maintaining normal cardiolipin levels; mitochondrial inner membrane protein; proposed to be involved in N-acylethanolamine metabolism; related to mammalian N-acylPE-specific phospholipase D [Source:SGD;Acc:S000006024]	N-acyl phosphatidylethanolamine phospholipase D [Source:HGNC Symbol;Acc:HGNC:21683]
NAPSA	ENSG00000131400	YPL154C	PEP4	1:M	N	0.548361	0.784268	0.410014	0.543885	0.10519	0.0206636	0.395264	0.284394	0.0229981	0.778529	0.00756927	0.925283	0.175742	0.352924	0.0132927	0.703602	0		0		N	N	Vacuolar aspartyl protease (proteinase A); required for posttranslational precursor maturation of vacuolar proteinases; important for protein turnover after oxidative damage; plays a protective role in acetic acid induced apoptosis; synthesized as a zymogen, self-activates [Source:SGD;Acc:S000006075]	napsin A aspartic peptidase [Source:HGNC Symbol;Acc:HGNC:13395]
NARF	ENSG00000141562	YNL240C	NAR1	1:M	N	0.966769	-0.897703	0.853968	-0.596936	1.03503	0.730357	2.34874	0.754846	0.169115	0.0372692	-0.110002	0.171617	0.177676	0.347564	-0.00431918	0.910829	2	|prostate|skin	2	|haematopoietic_and_lymphoid_tissue|liver	N	N	Subunit of the cytosolic iron-sulfur (FeS) protein assembly machinery; required for maturation of cytosolic and nuclear FeS proteins and for normal resistance to oxidative stress; deficiency results in shortened lifespan and sensitivity to paraquat; homologous to human Narf [Source:SGD;Acc:S000005184]	nuclear prelamin A recognition factor [Source:HGNC Symbol;Acc:HGNC:29916]
NARFL	ENSG00000103245	YNL240C	NAR1	1:M	N	0.966769	-0.897703	0.853968	-0.596936	1.03503	0.730357	2.34874	0.754846	0.0593572	0.467591	0.0153767	0.8489	-0.0899004	0.636612	-0.0410427	0.268771	0		0		N	N	Subunit of the cytosolic iron-sulfur (FeS) protein assembly machinery; required for maturation of cytosolic and nuclear FeS proteins and for normal resistance to oxidative stress; deficiency results in shortened lifespan and sensitivity to paraquat; homologous to human Narf [Source:SGD;Acc:S000005184]	nuclear prelamin A recognition factor like [Source:HGNC Symbol;Acc:HGNC:14179]
NARS2	ENSG00000137513	YCR024C	SLM5	1:1	Y	-15.5847	1.72048	-19.9922	0.508227	6.61834	-1.87622	7.34323	-2.44934	-0.113508	0.163811	0.0693867	0.389399	-0.202144	0.284056	0.0232207	0.518775	1	|stomach	1	|bone	N	N	Mitochondrial asparaginyl-tRNA synthetase [Source:SGD;Acc:S000000618]	asparaginyl-tRNA synthetase 2, mitochondrial [Source:HGNC Symbol;Acc:HGNC:26274]
NAT10	ENSG00000135372	YNL132W	KRE33	1:1	N	-0.476534	-0.314628	-0.0734997	0.277377	1.81204	0.30263	0.958437	-0.30099	0.0680698	0.404698	0.250012	0.00164573	0.0129345	0.945915	0.139643	0.000257676	1	|prostate	2	|liver|lung	N	Y	Protein required for biogenesis of the small ribosomal subunit; heterozygous mutant shows haploinsufficiency in K1 killer toxin resistance; essential gene; NAT10, the human homolog, implicated in several types of cancer and premature aging. [Source:SGD;Acc:S000005076]	N-acetyltransferase 10 [Source:HGNC Symbol;Acc:HGNC:29830]
NBEA	ENSG00000172915	YCR032W	BPH1	1:M	N	0.429392	0.938504	0.474497	0.153155	-0.128825	-1.80451	0.535097	-0.842801	-0.132047	0.104876	-0.163274	0.0416923	0.149101	0.431652	-0.105215	0.0104443	1	|lung	1	|stomach	Y	N	Protein homologous to Chediak-Higashi syndrome and Beige proteins; both of which are implicated in disease syndromes in human and mouse, respectively, due to defective lysosomal trafficking; mutant phenotype and genetic interactions suggest a role in protein sorting [Source:SGD;Acc:S000000628]	neurobeachin [Source:HGNC Symbol;Acc:HGNC:7648]
NBEAL1	ENSG00000144426	YCR032W	BPH1	1:M	N	0.429392	0.938504	0.474497	0.153155	-0.128825	-1.80451	0.535097	-0.842801	-0.171271	0.0348797	0.027239	0.735709	-0.0743824	0.696063	-0.0270618	0.453765	2	|cervix|haematopoietic_and_lymphoid_tissue	1	|autonomic_ganglia	N	N	Protein homologous to Chediak-Higashi syndrome and Beige proteins; both of which are implicated in disease syndromes in human and mouse, respectively, due to defective lysosomal trafficking; mutant phenotype and genetic interactions suggest a role in protein sorting [Source:SGD;Acc:S000000628]	neurobeachin like 1 [Source:HGNC Symbol;Acc:HGNC:20681]
NBEAL2	ENSG00000160796	YCR032W	BPH1	1:M	N	0.429392	0.938504	0.474497	0.153155	-0.128825	-1.80451	0.535097	-0.842801	-0.0716194	0.380584	0.250895	0.00158224	-0.0627174	0.74197	0.0333332	0.440442	0		1	|lung	N	N	Protein homologous to Chediak-Higashi syndrome and Beige proteins; both of which are implicated in disease syndromes in human and mouse, respectively, due to defective lysosomal trafficking; mutant phenotype and genetic interactions suggest a role in protein sorting [Source:SGD;Acc:S000000628]	neurobeachin like 2 [Source:HGNC Symbol;Acc:HGNC:31928]
NCALD	ENSG00000104490	YDR373W	FRQ1	1:M	N	0.692159	0.669661	0.982879	0.306806	-1.01715	-0.866763	-0.955825	-0.483375	-0.0158985	0.84586	-0.209332	0.00872486	0.00183767	0.99231	-0.101284	0.00495141	3	|lung|ovary|thyroid	2	|kidney|pleura	Y	N	N-myristoylated calcium-binding protein; may have a role in intracellular signaling through its regulation of the phosphatidylinositol 4-kinase Pik1p; member of the recoverin/frequenin branch of the EF-hand superfamily [Source:SGD;Acc:S000002781]	neurocalcin delta [Source:HGNC Symbol;Acc:HGNC:7655]
NCAPD2	ENSG00000010292	YLR272C	YCS4	1:1	N	0.356577	0.903735	0.691048	0.356599	-1.60836	-1.45432	-0.528284	-0.908761	0.0910336	0.264683	0.203603	0.0107937	-0.141219	0.456657	0.0854	0.013285	2	|bone|soft_tissue	3	|central_nervous_system|lung|urinary_tract	N	Y	Subunit of the condensin complex; required for establishment and maintenance of chromosome condensation, chromosome segregation, chromatin binding of condensin, tRNA gene clustering at the nucleolus, and silencing at the mating type locus; required for replication slow zone (RSZ) breakage following Mec1p inactivation [Source:SGD;Acc:S000004262]	non-SMC condensin I complex subunit D2 [Source:HGNC Symbol;Acc:HGNC:24305]
NCAPG	ENSG00000109805	YDR325W	YCG1	1:1	N	-0.17814	0.453809	-1.59696	0.237324	0.435731	-0.462665	3.99716	-0.402152	0.105032	0.197815	0.0473578	0.557156	-0.0958025	0.614545	0.0319761	0.374197	1	|soft_tissue	0		N	N	Subunit of the condensin complex; required for establishment and maintenance of chromosome condensation, chromosome segregation and chromatin binding of the condensin complex; required for clustering of tRNA genes at the nucleolus; required for replication slow zone (RSZ) breakage following Mec1p inactivation [Source:SGD;Acc:S000002733]	non-SMC condensin I complex subunit G [Source:HGNC Symbol;Acc:HGNC:24304]
NCAPH	ENSG00000121152	YBL097W	BRN1	1:1	N	0.318296	0.816047	1.10494	0.128224	-1.06917	-0.961317	-0.35471	0.578503	0.141075	0.0829869	0.172184	0.0316057	-0.189647	0.315501	0.0534515	0.13122	0		2	|lung|urinary_tract	N	N	Subunit of the condensin complex; required for chromosome condensation and for clustering of tRNA genes at the nucleolus; may influence multiple aspects of chromosome transmission [Source:SGD;Acc:S000000193]	non-SMC condensin I complex subunit H [Source:HGNC Symbol;Acc:HGNC:1112]
NCBP1	ENSG00000136937	YMR125W	STO1	1:1	Y	-3.1493	3.14424	-2.06771	-3.60659	5.42987	-5.872	6.35587	-2.53458	0.212785	0.00848986	0.00761565	0.924827	-0.141437	0.455955	0.0826853	0.016554	1	|endometrium	5	|haematopoietic_and_lymphoid_tissue|ovary|prostate|skin|thyroid	N	Y	Large subunit of the nuclear mRNA cap-binding protein complex; interacts with Npl3p to carry nuclear poly(A)+ mRNA to cytoplasm; also involved in nuclear mRNA degradation and telomere maintenance; orthologous to mammalian CBP80 [Source:SGD;Acc:S000004732]	nuclear cap binding protein subunit 1 [Source:HGNC Symbol;Acc:HGNC:7658]
NCBP2	ENSG00000114503	YPL178W	CBC2	1:M	Y	-3.69437	4.06892	-1.74774	-0.821899	5.14968	-6.72101	4.49416	-2.84155	-0.0768977	0.346383	-0.0410941	0.610505	0.295132	0.113349	0.0628115	0.0716469	1	|endometrium	3	|bone|skin|thyroid	N	N	Small subunit of the heterodimeric cap binding complex with Sto1p; interacts with Npl3p, possibly to package mRNA for export from the nucleus; may have a role in telomere maintenance; contains an RNA-binding motif [Source:SGD;Acc:S000006099]	nuclear cap binding protein subunit 2 [Source:HGNC Symbol;Acc:HGNC:7659]
NCL	ENSG00000115053	YGR159C	NSR1	1:1	Y	-1.33408	-0.217156	-1.91963	1.32781	6.86837	-3.19678	7.26885	-7.12266	0.172238	0.0338503	0.201958	0.0114625	-0.0911189	0.632031	0.169836	2.3383e-06	0		4	|bone|haematopoietic_and_lymphoid_tissue|lung|ovary	N	Y	Nucleolar protein that binds nuclear localization sequences; required for pre-rRNA processing and ribosome biogenesis [Source:SGD;Acc:S000003391]	nucleolin [Source:HGNC Symbol;Acc:HGNC:7667]
NCOR1	ENSG00000141027	YCR033W	SNT1	1:M	N	0.549164	-0.765205	0.0995799	0.776636	0.941411	-0.141498	0.175271	-0.778865	0.198924	0.0140158	0.0868592	0.280951	0.260376	0.164637	0.0960969	0.00686041	0		2	|breast|haematopoietic_and_lymphoid_tissue	N	Y	Subunit of the Set3C deacetylase complex; interacts directly with the Set3C subunit, Sif2p; putative DNA-binding protein; mutant has increased aneuploidy tolerance; relocalizes to the cytosol in response to hypoxia [Source:SGD;Acc:S000000629]	nuclear receptor corepressor 1 [Source:HGNC Symbol;Acc:HGNC:7672]
NCOR2	ENSG00000196498	YCR033W	SNT1	1:M	N	0.549164	-0.765205	0.0995799	0.776636	0.941411	-0.141498	0.175271	-0.778865	-0.0736332	0.367301	0.132276	0.0997461	0.0150626	0.937032	-0.0231638	0.506827	1	|prostate	0		N	N	Subunit of the Set3C deacetylase complex; interacts directly with the Set3C subunit, Sif2p; putative DNA-binding protein; mutant has increased aneuploidy tolerance; relocalizes to the cytosol in response to hypoxia [Source:SGD;Acc:S000000629]	nuclear receptor corepressor 2 [Source:HGNC Symbol;Acc:HGNC:7673]
NCS1	ENSG00000107130	YDR373W	FRQ1	1:M	N	0.692159	0.669661	0.982879	0.306806	-1.01715	-0.866763	-0.955825	-0.483375	-0.0118963	0.884346	-0.00869648	0.914196	0.100938	0.595607	-0.0301379	0.478333	2	|bone|central_nervous_system	1	|large_intestine	N	N	N-myristoylated calcium-binding protein; may have a role in intracellular signaling through its regulation of the phosphatidylinositol 4-kinase Pik1p; member of the recoverin/frequenin branch of the EF-hand superfamily [Source:SGD;Acc:S000002781]	neuronal calcium sensor 1 [Source:HGNC Symbol;Acc:HGNC:3953]
NDC80	ENSG00000080986	YIL144W	NDC80	1:1	N	0.933044	0.749942	1.2029	0.30539	-0.248006	-0.882063	-0.473596	-0.299819	0.0620084	0.447906	0.115984	0.149341	0.0211337	0.911737	0.0712364	0.0459379	1	|soft_tissue	0		N	Y	Component of the kinetochore-associated Ndc80 complex; conserved coiled-coil protein involved in chromosome segregation, spindle checkpoint activity, and kinetochore assembly and clustering; evolutionarily conserved; other members include Ndc80p, Nuf2p, Scp24p, and Spc25p; modified by sumoylation [Source:SGD;Acc:S000001406]	NDC80, kinetochore complex component [Source:HGNC Symbol;Acc:HGNC:16909]
NDOR1	ENSG00000188566	YPR048W	TAH18	1:1	N	0.771928	0.702209	0.447858	0.407468	-0.0370127	-0.722987	0.544359	-0.473049	0.0415052	0.61166	0.0895334	0.266348	0.217704	0.247814	0.00137182	0.968219	0		0		N	N	Conserved NAPDH-dependent diflavin reductase; component of an early step in the cytosolic Fe-S protein assembly (CIA) machinery; transfers electrons from NADPH to the Fe-S cluster of Dre2p; plays a pro-death role under oxidative stress; Tah18p-dependent nitric oxide synthesis confers high-temperature stress tolerance; possible target for development of antifungal drugs [Source:SGD;Acc:S000006252]	NADPH dependent diflavin oxidoreductase 1 [Source:HGNC Symbol;Acc:HGNC:29838]
NDUFAB1	ENSG00000004779	YKL192C	ACP1	1:1	N	1.15653	-0.333873	1.23428	0.253736	0.114888	0.47365	0.0579975	-0.181056	-0.172558	0.0335157	-0.0627293	0.436596	-0.299543	0.107808	-0.0599242	0.103362	2	|endometrium|haematopoietic_and_lymphoid_tissue	0		N	N	Mitochondrial matrix acyl carrier protein; involved in biosynthesis of octanoate, which is a precursor to lipoic acid; activated by phosphopantetheinylation catalyzed by Ppt2p [Source:SGD;Acc:S000001675]	NADH:ubiquinone oxidoreductase subunit AB1 [Source:HGNC Symbol;Acc:HGNC:7694]
NEDD4	ENSG00000069869	YER125W	RSP5	1:M	N	0.762971	0.315332	1.55004	-0.0289618	0.334135	-0.600723	0.558665	-0.109565	0.130236	0.109771	0.0944869	0.240685	0.00908421	0.962001	0.100589	0.00657094	1	|biliary_tract	3	|endometrium|ovary|thyroid	N	Y	E3 ubiquitin ligase of NEDD4 family; regulates many cellular processes including MVB sorting, heat shock response, transcription, endocytosis, ribosome stability; mutant tolerates aneuploidy; autoubiquitinates; ubiquitinates Sec23p and Sna3p; deubiquitinated by Ubp2p; activity regulated by SUMO ligase Siz1p, in turn regulates Siz1p SUMO ligase activity; required for efficient Golgi-to-ER trafficking in COPI mutants; human homolog implicated in Liddle syndrome [Source:SGD;Acc:S000000927]	neural precursor cell expressed, developmentally down-regulated 4, E3 ubiquitin protein ligase [Source:HGNC Symbol;Acc:HGNC:7727]
NEDD4L	ENSG00000049759	YER125W	RSP5	1:M	N	0.762971	0.315332	1.55004	-0.0289618	0.334135	-0.600723	0.558665	-0.109565	-0.0633857	0.437866	0.0636469	0.429904	-0.211636	0.261566	0.0162471	0.672066	1	|bone	3	|central_nervous_system|endometrium|liver	N	N	E3 ubiquitin ligase of NEDD4 family; regulates many cellular processes including MVB sorting, heat shock response, transcription, endocytosis, ribosome stability; mutant tolerates aneuploidy; autoubiquitinates; ubiquitinates Sec23p and Sna3p; deubiquitinated by Ubp2p; activity regulated by SUMO ligase Siz1p, in turn regulates Siz1p SUMO ligase activity; required for efficient Golgi-to-ER trafficking in COPI mutants; human homolog implicated in Liddle syndrome [Source:SGD;Acc:S000000927]	neural precursor cell expressed, developmentally down-regulated 4-like, E3 ubiquitin protein ligase [Source:HGNC Symbol;Acc:HGNC:7728]
NEK1	ENSG00000137601	YAR018C	KIN3	1:M	Y	-9.47926	3.04724	-0.214818	-3.67368	5.49674	-2.75242	3.49768	0.626824	-0.0309901	0.704681	0.0116869	0.884868	0.121088	0.523867	-0.00226845	0.952716	0		0		N	N	Nonessential serine/threonine protein kinase; possible role in DNA damage response; influences tolerance to high levels of ethanol [Source:SGD;Acc:S000000071]	NIMA related kinase 1 [Source:HGNC Symbol;Acc:HGNC:7744]
NEK10	ENSG00000163491	YPL209C	IPL1	1:M	Y	2.56461	0.486172	2.84665	0.473642	-1.33196	0.0418051	1.73659	-2.24354	-0.0149145	0.855292	-0.108004	0.179578	0.40542	0.0262395	-0.0439672	0.195377	2	|bone|kidney	1	|pancreas	N	N	Aurora kinase of conserved chromosomal passenger complex; mediates release on mono-oriented kinetochores from microtubules in meiosis I, also release of kinetochores from cluster at SPBs at meiosis exit; helps maintain condensed chromosomes during anaphase, early telophase; required for SPB cohesion and prevention of multipolar spindle formation; Iocalizes to nuclear foci that diffuse upon DNA replication stress; required for inhibition of karyopherin Pse1p upon SAC arrest [Source:SGD;Acc:S000006130]	NIMA related kinase 10 [Source:HGNC Symbol;Acc:HGNC:18592]
NEK11	ENSG00000114670	YAR018C	KIN3	1:M	Y	-9.47926	3.04724	-0.214818	-3.67368	5.49674	-2.75242	3.49768	0.626824	-0.0641465	0.432376	-0.123647	0.124089	-0.568752	0.00104004	0.00312224	0.931839	1	|pancreas	2	|bone|skin	N	N	Nonessential serine/threonine protein kinase; possible role in DNA damage response; influences tolerance to high levels of ethanol [Source:SGD;Acc:S000000071]	NIMA related kinase 11 [Source:HGNC Symbol;Acc:HGNC:18593]
NEK2	ENSG00000117650	YAR018C	KIN3	1:M	Y	-9.47926	3.04724	-0.214818	-3.67368	5.49674	-2.75242	3.49768	0.626824	0.0570293	0.485259	0.070941	0.37884	-0.151875	0.423034	0.0606979	0.0827267	0		0		N	N	Nonessential serine/threonine protein kinase; possible role in DNA damage response; influences tolerance to high levels of ethanol [Source:SGD;Acc:S000000071]	NIMA related kinase 2 [Source:HGNC Symbol;Acc:HGNC:7745]
NEK3	ENSG00000136098	YAR018C	KIN3	1:M	Y	-9.47926	3.04724	-0.214818	-3.67368	5.49674	-2.75242	3.49768	0.626824	-0.144624	0.0754568	0.0948771	0.238739	0.0162824	0.931945	0.000467718	0.989733	0		0		N	N	Nonessential serine/threonine protein kinase; possible role in DNA damage response; influences tolerance to high levels of ethanol [Source:SGD;Acc:S000000071]	NIMA related kinase 3 [Source:HGNC Symbol;Acc:HGNC:7746]
NEK4	ENSG00000114904	YAR018C	KIN3	1:M	Y	-9.47926	3.04724	-0.214818	-3.67368	5.49674	-2.75242	3.49768	0.626824	0.11622	0.153908	-0.0853096	0.289655	0.196423	0.298193	0.06029	0.100102	0		0		N	N	Nonessential serine/threonine protein kinase; possible role in DNA damage response; influences tolerance to high levels of ethanol [Source:SGD;Acc:S000000071]	NIMA related kinase 4 [Source:HGNC Symbol;Acc:HGNC:11399]
NEK5	ENSG00000197168	YAR018C	KIN3	1:M	Y	-9.47926	3.04724	-0.214818	-3.67368	5.49674	-2.75242	3.49768	0.626824	-0.0103435	0.899357	0.104304	0.195041	0.0430372	0.821347	0.0304043	0.388707	0		0		N	N	Nonessential serine/threonine protein kinase; possible role in DNA damage response; influences tolerance to high levels of ethanol [Source:SGD;Acc:S000000071]	NIMA related kinase 5 [Source:HGNC Symbol;Acc:HGNC:7748]
NEK6	ENSG00000119408	YAR018C	KIN3	1:M	Y	-9.47926	3.04724	-0.214818	-3.67368	5.49674	-2.75242	3.49768	0.626824	-0.15786	0.0520931	0.164339	0.0403601	-0.182942	0.333227	-0.0281344	0.453048	1	|bone	1	|lung	N	N	Nonessential serine/threonine protein kinase; possible role in DNA damage response; influences tolerance to high levels of ethanol [Source:SGD;Acc:S000000071]	NIMA related kinase 6 [Source:HGNC Symbol;Acc:HGNC:7749]
NEK7	ENSG00000151414	YAR018C	KIN3	1:M	Y	-9.47926	3.04724	-0.214818	-3.67368	5.49674	-2.75242	3.49768	0.626824	0.162844	0.045016	-0.0891023	0.268667	-0.220026	0.242682	-0.0520358	0.143139	0		1	|haematopoietic_and_lymphoid_tissue	N	N	Nonessential serine/threonine protein kinase; possible role in DNA damage response; influences tolerance to high levels of ethanol [Source:SGD;Acc:S000000071]	NIMA related kinase 7 [Source:HGNC Symbol;Acc:HGNC:13386]
NEK8	ENSG00000160602	YAR018C	KIN3	1:M	Y	-9.47926	3.04724	-0.214818	-3.67368	5.49674	-2.75242	3.49768	0.626824	-0.113364	0.164349	0.0463289	0.565763	0.0893758	0.638589	-0.0357848	0.355449	1	|endometrium	0		N	N	Nonessential serine/threonine protein kinase; possible role in DNA damage response; influences tolerance to high levels of ethanol [Source:SGD;Acc:S000000071]	NIMA related kinase 8 [Source:HGNC Symbol;Acc:HGNC:13387]
NEK9	ENSG00000119638	YAR018C	KIN3	1:M	Y	-9.47926	3.04724	-0.214818	-3.67368	5.49674	-2.75242	3.49768	0.626824	0.0312844	0.702009	0.0189563	0.814301	-0.0831149	0.662364	-0.0358587	0.337832	1	|breast	1	|thyroid	N	N	Nonessential serine/threonine protein kinase; possible role in DNA damage response; influences tolerance to high levels of ethanol [Source:SGD;Acc:S000000071]	NIMA related kinase 9 [Source:HGNC Symbol;Acc:HGNC:18591]
NEMF	ENSG00000165525	YPL009C	RQC2	1:1	Y	0.689555	-0.67046	0.34291	0.861875	1.92578	2.0908	0.858474	-2.32762	0.0717609	0.379641	-0.0644625	0.424005	-0.0224784	0.906145	-0.00627367	0.858882	0		0		N	N	Component of the ribosome quality control complex (RQC); RQC (Rqc1p-Rkr1p-Tae2p-Cdc48p-Npl4p-Ufd1p) is a ribosome-bound complex required for the degradation of polypeptides arising from stalled translation involved in protein translation; monitors translation stress and signals this to Hsf1p; may interact with ribosomes, based on co-purification experiments; green fluorescent protein (GFP)-fusion protein localizes to the cytoplasm [Source:SGD;Acc:S000005930]	nuclear export mediator factor [Source:HGNC Symbol;Acc:HGNC:10663]
NET1	ENSG00000173848	YLR371W_1	YLR371W_1	M:M	Y	-0.964733	1.42342	-0.582228	0.182913	-0.136944	-2.26342	0.153922	-2.20555	0.0421719	0.605947	0.0811211	0.314072	-0.195283	0.301061	0.0230145	0.574849	1	|large_intestine	0		N	N	GDP/GTP exchange factor (GEF) for Rho1p and Rho2p; mutations are synthetically lethal with mutations in rom1, which also encodes a GEF; Rom2p localization to the bud surface is dependent on Ack1p; ROM2 has a paralog, ROM1, that arose from the whole genome duplication [Source:SGD;Acc:S000004363]	neuroepithelial cell transforming 1 [Source:HGNC Symbol;Acc:HGNC:14592]
NET1	ENSG00000173848	YLR371W_2	YLR371W_2	M:M	N	0.001	0.0001	0.001	0.0001	0.001	0.0001	0.001	0.0001	0.0421719	0.605947	0.0811211	0.314072	-0.195283	0.301061	0.0230145	0.574849	1	|large_intestine	0		N	N	GDP/GTP exchange factor (GEF) for Rho1p and Rho2p; mutations are synthetically lethal with mutations in rom1, which also encodes a GEF; Rom2p localization to the bud surface is dependent on Ack1p; ROM2 has a paralog, ROM1, that arose from the whole genome duplication [Source:SGD;Acc:S000004363]	neuroepithelial cell transforming 1 [Source:HGNC Symbol;Acc:HGNC:14592]
NET1	ENSG00000173848	YLR371W_2	YLR371W_2	M:M	N	0.001	0.0001	0.001	0.0001	0.001	0.0001	0.001	0.0001	0.0421719	0.605947	0.0811211	0.314072	-0.195283	0.301061	0.0230145	0.574849	1	|large_intestine	0		N	N	GDP/GTP exchange factor (GEF) for Rho1p and Rho2p; mutations are synthetically lethal with mutations in rom1, which also encodes a GEF; Rom2p localization to the bud surface is dependent on Ack1p; ROM2 has a paralog, ROM1, that arose from the whole genome duplication [Source:SGD;Acc:S000004363]	neuroepithelial cell transforming 1 [Source:HGNC Symbol;Acc:HGNC:14592]
NET1	ENSG00000173848	YGR070W	ROM1	M:M	N	2.29501	1.14011	3.08331	0.525958	-0.770511	-1.15428	-1.36547	-0.600234	0.0421719	0.605947	0.0811211	0.314072	-0.195283	0.301061	0.0230145	0.574849	1	|large_intestine	0		N	N	GDP/GTP exchange protein (GEP) for Rho1p; mutations are synthetically lethal with mutations in rom2, which also encodes a GEP; ROM1 has a paralog, ROM2, that arose from the whole genome duplication [Source:SGD;Acc:S000003302]	neuroepithelial cell transforming 1 [Source:HGNC Symbol;Acc:HGNC:14592]
NET1	ENSG00000173848	YLR371W_1	YLR371W_1	M:M	Y	-0.964733	1.42342	-0.582228	0.182913	-0.136944	-2.26342	0.153922	-2.20555	0.0421719	0.605947	0.0811211	0.314072	-0.195283	0.301061	0.0230145	0.574849	1	|large_intestine	0		N	N	GDP/GTP exchange factor (GEF) for Rho1p and Rho2p; mutations are synthetically lethal with mutations in rom1, which also encodes a GEF; Rom2p localization to the bud surface is dependent on Ack1p; ROM2 has a paralog, ROM1, that arose from the whole genome duplication [Source:SGD;Acc:S000004363]	neuroepithelial cell transforming 1 [Source:HGNC Symbol;Acc:HGNC:14592]
NF1	ENSG00000196712	YBR140C	IRA1	1:M	N	0.714831	-0.783085	1.45199	-0.0389483	-0.243202	0.764305	0.979484	-0.258281	0.021631	0.791384	0.125114	0.119656	0.0650842	0.73258	0.0866965	0.0136035	0		3	|central_nervous_system|endometrium|soft_tissue	N	Y	GTPase-activating protein; negatively regulates RAS by converting it from the GTP- to the GDP-bound inactive form, required for reducing cAMP levels under nutrient limiting conditions, mediates membrane association of adenylate cyclase; mutations cause catalase T deficiency, defective glycogen synthesis and defective trehalose accumulation; IRA1 has a paralog, IRA2, that arose from the whole genome duplication [Source:SGD;Acc:S000000344]	neurofibromin 1 [Source:HGNC Symbol;Acc:HGNC:7765]
NF1	ENSG00000196712	YOL081W	IRA2	1:M	N	-3.26061	-2.69685	-0.80935	-1.27287	2.59591	1.90171	0.604883	1.23003	0.021631	0.791384	0.125114	0.119656	0.0650842	0.73258	0.0866965	0.0136035	0		3	|central_nervous_system|endometrium|soft_tissue	N	Y	GTPase-activating protein; negatively regulates RAS by converting it from the GTP- to the GDP-bound inactive form, required for reducing cAMP levels under nutrient limiting conditions; similar to human neurofibromin; IRA2 has a paralog, IRA1, that arose from the whole genome duplication [Source:SGD;Acc:S000005441]	neurofibromin 1 [Source:HGNC Symbol;Acc:HGNC:7765]
NFS1	ENSG00000244005	YCL017C	NFS1	1:M	N	1.05958	0.168104	2.17781	-0.00835323	0.0745324	-0.12224	2.35347	-0.0803731	-0.0868543	0.287336	0.0751321	0.351248	-0.152332	0.421623	0.0148911	0.669964	2	|biliary_tract|ovary	1	|urinary_tract	N	N	Cysteine desulfurase; involved in iron-sulfur cluster (Fe/S) biogenesis and in thio-modification of mitochondrial and cytoplasmic tRNAs; essential protein located predominantly in mitochondria [Source:SGD;Acc:S000000522]	NFS1, cysteine desulfurase [Source:HGNC Symbol;Acc:HGNC:15910]
NFU1	ENSG00000169599	YKL040C	NFU1	1:1	Y	-1.34135	-2.94756	0.477575	-0.0550275	1.15087	2.24395	1.43157	1.42051	-0.0597011	0.465011	-0.0552798	0.493082	0.069803	0.713971	0.0386947	0.266225	0		1	|ovary	N	N	Protein involved in iron metabolism in mitochondria; similar to NifU, which is a protein required for the maturation of the Fe/S clusters of nitrogenase in nitrogen-fixing bacteria [Source:SGD;Acc:S000001523]	NFU1 iron-sulfur cluster scaffold [Source:HGNC Symbol;Acc:HGNC:16287]
NFX1	ENSG00000086102	YNL023C	FAP1	1:M	Y	-0.765221	0.0302053	-1.12491	-2.7343	0.502343	0.308269	1.74492	3.72417	0.010739	0.89553	-0.025587	0.751196	-0.0202059	0.915598	-0.010321	0.795648	0		0		N	N	Protein that binds to Fpr1p; confers rapamycin resistance by competing with rapamycin for Fpr1p binding; accumulates in the nucleus upon treatment of cells with rapamycin; has similarity to D. melanogaster shuttle craft and human NFX1 [Source:SGD;Acc:S000004968]	nuclear transcription factor, X-box binding 1 [Source:HGNC Symbol;Acc:HGNC:7803]
NFXL1	ENSG00000170448	YNL023C	FAP1	1:M	Y	-0.765221	0.0302053	-1.12491	-2.7343	0.502343	0.308269	1.74492	3.72417	-0.0623853	0.445146	0.0317941	0.693571	0.0817775	0.667485	0.0893318	0.0155251	0		2	|bone|soft_tissue	N	Y	Protein that binds to Fpr1p; confers rapamycin resistance by competing with rapamycin for Fpr1p binding; accumulates in the nucleus upon treatment of cells with rapamycin; has similarity to D. melanogaster shuttle craft and human NFX1 [Source:SGD;Acc:S000004968]	nuclear transcription factor, X-box binding like 1 [Source:HGNC Symbol;Acc:HGNC:18726]
NFYA	ENSG00000001167	YGL237C_1	YGL237C_1	1:1	N	0.372609	1.35246	0.100573	-0.612709	0.781387	-0.803731	-0.113369	-0.944005	0.1794	0.0270004	-0.0836783	0.29901	-0.0871511	0.646998	0.019908	0.578439	1	|pleura	2	|haematopoietic_and_lymphoid_tissue|head_and_neck	N	N	Subunit of the Hap2p/3p/4p/5p CCAAT-binding complex; complex is heme-activated and glucose-repressed; complex is a transcriptional activator and global regulator of respiratory gene expression; contains sequences sufficient for both complex assembly and DNA binding [Source:SGD;Acc:S000003206]	nuclear transcription factor Y subunit alpha [Source:HGNC Symbol;Acc:HGNC:7804]
NFYA	ENSG00000001167	YGL237C_2	YGL237C_2	1:1	Y	0.824896	-1.27493	1.40796	-3.56237	1.08114	1.07451	1.94041	4.48283	0.1794	0.0270004	-0.0836783	0.29901	-0.0871511	0.646998	0.019908	0.578439	1	|pleura	2	|haematopoietic_and_lymphoid_tissue|head_and_neck	N	N	Subunit of the Hap2p/3p/4p/5p CCAAT-binding complex; complex is heme-activated and glucose-repressed; complex is a transcriptional activator and global regulator of respiratory gene expression; contains sequences sufficient for both complex assembly and DNA binding [Source:SGD;Acc:S000003206]	nuclear transcription factor Y subunit alpha [Source:HGNC Symbol;Acc:HGNC:7804]
NFYB	ENSG00000120837	YBL021C	HAP3	1:M	Y	-7.08515	-0.565841	-1.31569	-0.0245374	4.06221	2.12332	0.403065	-0.627775	0.153063	0.0597519	-0.115202	0.152121	0.113153	0.55161	0.0801963	0.0309655	0		3	|bone|breast|ovary	N	Y	Subunit of the Hap2p/3p/4p/5p CCAAT-binding complex; complex is heme-activated and glucose-repressed; complex is a transcriptional activator and global regulator of respiratory gene expression; contains sequences contributing to both complex assembly and DNA binding [Source:SGD;Acc:S000000117]	nuclear transcription factor Y subunit beta [Source:HGNC Symbol;Acc:HGNC:7805]
NFYC	ENSG00000066136	YOR358W	HAP5	1:M	N	0.554214	0.364152	0.784544	-0.693075	-0.145449	-0.385794	0.565623	-0.0613328	0.0126591	0.876987	0.145702	0.0695417	-0.244751	0.192396	0.0731083	0.0360201	0		1	|central_nervous_system	N	Y	Subunit of the Hap2p/3p/4p/5p CCAAT-binding complex; complex is heme-activated and glucose repressed; complex is a transcriptional activator and global regulator of respiratory gene expression; required for assembly and DNA binding activity of the complex [Source:SGD;Acc:S000005885]	nuclear transcription factor Y subunit gamma [Source:HGNC Symbol;Acc:HGNC:7806]
NGLY1	ENSG00000151092	YPL096W	PNG1	1:1	N	0.001	0.0001	0.309904	-0.0804837	0.001	0.0001	-1.60629	-1.35373	0.0289441	0.723357	0.000395179	0.996094	0.21867	0.245671	0.0422963	0.346672	0		1	|ovary	N	N	Conserved peptide N-glycanase; required for deglycosylation of misfolded glycoproteins during proteasome-dependent degradation; localizes to the cytoplasm and nucleus; activity is enhanced by interaction with Rad23p [Source:SGD;Acc:S000006017]	N-glycanase 1 [Source:HGNC Symbol;Acc:HGNC:17646]
NHP2	ENSG00000145912	YDL208W	NHP2	1:1	N	-1.17548	0.0885672	-1.24552	0.588675	3.90958	0.160366	5.22565	-0.584257	-0.0916924	0.261227	-0.0337189	0.676034	0.258333	0.168094	0.0633192	0.0711423	0		0		N	N	Protein related to mammalian high mobility group (HMG) proteins; nuclear protein; essential for function of H/ACA-type snoRNPs, which are involved in 18S rRNA processing [Source:SGD;Acc:S000002367]	NHP2 ribonucleoprotein [Source:HGNC Symbol;Acc:HGNC:14377]
NIF3L1	ENSG00000196290	YGL221C	NIF3	1:1	N	-0.508258	0.465207	-0.383633	-0.0754764	0.356136	1.42219	-0.729422	-0.982493	0.013809	0.865914	-0.0222459	0.782817	-0.157163	0.406872	0.0547452	0.119755	0		2	|skin|urinary_tract	N	N	Protein of unknown function; similar to Listeria monocytogenes major sigma factor (rpoD gene product); the authentic, non-tagged protein is detected in highly purified mitochondria in high-throughput studies [Source:SGD;Acc:S000003189]	NGG1 interacting factor 3 like 1 [Source:HGNC Symbol;Acc:HGNC:13390]
NIPBL	ENSG00000164190	YDR180W	SCC2	1:1	N	1.11583	0.745646	1.30413	0.193853	-0.0747225	-0.944367	5.32935	-1.06268	0.158653	0.050909	-0.126288	0.116195	0.0658598	0.72951	0.0510521	0.163026	1	|biliary_tract	1	|prostate	N	N	Subunit of cohesin loading factor (Scc2p-Scc4p); a complex required for loading of cohesin complexes onto chromosomes; involved in establishing sister chromatid cohesion during DSB repair via histone H2AX; evolutionarily-conserved adherin; relocalizes to the cytosol in response to hypoxia [Source:SGD;Acc:S000002588]	NIPBL, cohesin loading factor [Source:HGNC Symbol;Acc:HGNC:28862]
NIT1	ENSG00000158793	YJL126W	NIT2	1:1	N	0.733423	1.19362	-0.835971	1.69166	-0.698914	-1.36948	1.7217	0.768531	-0.0261237	0.74937	0.0422539	0.600459	-0.071253	0.708284	0.0414684	0.224472	0		1	|stomach	N	N	Nit protein; one of two proteins in S. cerevisiae with similarity to the Nit domain of NitFhit from fly and worm and to the mouse and human Nit protein which interacts with the Fhit tumor suppressor; nitrilase superfamily member [Source:SGD;Acc:S000003662]	nitrilase 1 [Source:HGNC Symbol;Acc:HGNC:7828]
NIT2	ENSG00000114021	YLR351C	NIT3	1:1	Y	0.74849	1.56	0.502195	-0.956346	-1.97085	-1.93855	0.444396	3.2414	0.0439339	0.590962	0.121758	0.129984	0.0480772	0.80082	0.0570386	0.109731	0		1	|upper_aerodigestive_tract	N	N	Nit protein; one of two proteins in S. cerevisiae with similarity to the Nit domain of NitFhit from fly and worm and to the mouse and human Nit protein which interacts with the Fhit tumor suppressor; nitrilase superfamily member [Source:SGD;Acc:S000004343]	nitrilase family member 2 [Source:HGNC Symbol;Acc:HGNC:29878]
NKTR	ENSG00000114857	YLR216C	CPR6	1:M	Y	-1.92649	-3.4882	1.30675	-1.69851	3.53381	1.56245	1.44937	2.47445	0.175093	0.0309619	-0.137036	0.0880317	0.154891	0.413771	0.0185831	0.638758	0		2	|haematopoietic_and_lymphoid_tissue|soft_tissue	N	N	Peptidyl-prolyl cis-trans isomerase (cyclophilin); catalyzes the cis-trans isomerization of peptide bonds N-terminal to proline residues; plays a role in determining prion variants; binds to Hsp82p and contributes to chaperone activity; protein abundance increases in response to DNA replication stress [Source:SGD;Acc:S000004206]	natural killer cell triggering receptor [Source:HGNC Symbol;Acc:HGNC:7833]
NLE1	ENSG00000073536	YCR072C	RSA4	1:M	N	0.69998	-1.26554	1.83886	0.0552824	0.437969	0.475554	3.56115	0.0293418	0.0981678	0.228895	0.187057	0.0193756	0.209336	0.266906	0.128207	0.000338256	0		3	|large_intestine|liver|lung	N	Y	WD-repeat protein involved in ribosome biogenesis; may interact with ribosomes; required for maturation and efficient intra-nuclear transport or pre-60S ribosomal subunits, localizes to the nucleolus [Source:SGD;Acc:S000000668]	notchless homolog 1 [Source:HGNC Symbol;Acc:HGNC:19889]
NLK	ENSG00000087095	YGR040W	KSS1	M:M	N	-0.538764	1.17433	-0.808572	0.644831	0.086212	-1.63718	0.558976	-0.362128	0.00192608	0.981211	-0.0412127	0.609475	0.0207016	0.913535	-0.000808961	0.982208	0		1	|liver	N	N	Mitogen-activated protein kinase (MAPK); involved in signal transduction pathways that control filamentous growth and pheromone response; the KSS1 gene is nonfunctional in S288C strains and functional in W303 strains [Source:SGD;Acc:S000003272]	nemo like kinase [Source:HGNC Symbol;Acc:HGNC:29858]
NLK	ENSG00000087095	YBL016W	FUS3	M:M	Y	-0.696692	-0.236347	-1.51334	2.1463	0.761438	2.3398	2.15052	-3.63484	0.00192608	0.981211	-0.0412127	0.609475	0.0207016	0.913535	-0.000808961	0.982208	0		1	|liver	N	N	Mitogen-activated serine/threonine protein kinase involved in mating; phosphoactivated by Ste7p; substrates include Ste12p, Far1p, Bni1p, Sst2p; inhibits invasive growth during mating by phosphorylating Tec1p, promoting its; inhibits recruitment of Ste5p, Cdc42p-mediated asymmetry and mating morphogenesis [Source:SGD;Acc:S000000112]	nemo like kinase [Source:HGNC Symbol;Acc:HGNC:29858]
NLN	ENSG00000123213	YCL057W	PRD1	1:M	N	-0.187665	0.461256	0.205298	-0.346694	-0.123931	-0.636106	0.429584	0.543849	0.0383089	0.639372	0.174864	0.029011	-0.0110792	0.953664	0.0838883	0.0183438	0		2	|large_intestine|lung	N	Y	Zinc metalloendopeptidase; found in the cytoplasm and intermembrane space of mitochondria; with Cym1p, involved in degradation of mitochondrial proteins and of presequence peptides cleaved from imported proteins; protein abundance increases in response to DNA replication stress [Source:SGD;Acc:S000000562]	neurolysin [Source:HGNC Symbol;Acc:HGNC:16058]
NMD3	ENSG00000169251	YHR170W	NMD3	1:1	N	0.0396433	-0.144947	1.99858	0.0972228	1.13701	-0.329364	3.04188	0.169801	-0.0169743	0.835572	0.106054	0.187609	-0.0193436	0.919188	0.065481	0.0613928	0		2	|autonomic_ganglia|urinary_tract	N	N	Protein involved in nuclear export of the large ribosomal subunit; acts as a Crm1p-dependent adapter protein for export of nascent ribosomal subunits through the nuclear pore complex [Source:SGD;Acc:S000001213]	NMD3 ribosome export adaptor [Source:HGNC Symbol;Acc:HGNC:24250]
NME3	ENSG00000103024	YKL067W	YNK1	1:M	Y	0.464604	-9.27629	0.369698	0.975108	-1.66592	19.9995	-1.9197	-4.0421	-0.16321	0.0445303	0.103921	0.196693	-0.0359763	0.850298	-0.0546197	0.114781	1	|haematopoietic_and_lymphoid_tissue	0		N	N	Nucleoside diphosphate kinase; catalyzes the transfer of gamma phosphates from nucleoside triphosphates, usually ATP, to nucleoside diphosphates by a mechanism that involves formation of an autophosphorylated enzyme intermediate; protein abundance increases in response to DNA replication stress [Source:SGD;Acc:S000001550]	NME/NM23 nucleoside diphosphate kinase 3 [Source:HGNC Symbol;Acc:HGNC:7851]
NME4	ENSG00000103202	YKL067W	YNK1	1:M	Y	0.464604	-9.27629	0.369698	0.975108	-1.66592	19.9995	-1.9197	-4.0421	-0.121541	0.135797	0.200125	0.0122503	-0.104873	0.581269	0.00584912	0.87318	0		1	|lung	N	N	Nucleoside diphosphate kinase; catalyzes the transfer of gamma phosphates from nucleoside triphosphates, usually ATP, to nucleoside diphosphates by a mechanism that involves formation of an autophosphorylated enzyme intermediate; protein abundance increases in response to DNA replication stress [Source:SGD;Acc:S000001550]	NME/NM23 nucleoside diphosphate kinase 4 [Source:HGNC Symbol;Acc:HGNC:7852]
NME5	ENSG00000112981	YKL067W	YNK1	1:M	Y	0.464604	-9.27629	0.369698	0.975108	-1.66592	19.9995	-1.9197	-4.0421	-0.0609661	0.455588	-0.142889	0.0751621	0.214373	0.255302	-0.0770263	0.0360933	1	|endometrium	0		Y	N	Nucleoside diphosphate kinase; catalyzes the transfer of gamma phosphates from nucleoside triphosphates, usually ATP, to nucleoside diphosphates by a mechanism that involves formation of an autophosphorylated enzyme intermediate; protein abundance increases in response to DNA replication stress [Source:SGD;Acc:S000001550]	NME/NM23 family member 5 [Source:HGNC Symbol;Acc:HGNC:7853]
NME6	ENSG00000172113	YKL067W	YNK1	1:M	Y	0.464604	-9.27629	0.369698	0.975108	-1.66592	19.9995	-1.9197	-4.0421	-0.0744647	0.3619	0.0955721	0.235301	0.231237	0.218897	0.00810442	0.819337	1	|head_and_neck	1	|skin	N	N	Nucleoside diphosphate kinase; catalyzes the transfer of gamma phosphates from nucleoside triphosphates, usually ATP, to nucleoside diphosphates by a mechanism that involves formation of an autophosphorylated enzyme intermediate; protein abundance increases in response to DNA replication stress [Source:SGD;Acc:S000001550]	NME/NM23 nucleoside diphosphate kinase 6 [Source:HGNC Symbol;Acc:HGNC:20567]
NME7	ENSG00000143156	YKL067W	YNK1	1:M	Y	0.464604	-9.27629	0.369698	0.975108	-1.66592	19.9995	-1.9197	-4.0421	0.17017	0.0360833	0.0172515	0.830738	0.0645124	0.734845	0.0762901	0.037263	1	|soft_tissue	2	|central_nervous_system|haematopoietic_and_lymphoid_tissue	N	Y	Nucleoside diphosphate kinase; catalyzes the transfer of gamma phosphates from nucleoside triphosphates, usually ATP, to nucleoside diphosphates by a mechanism that involves formation of an autophosphorylated enzyme intermediate; protein abundance increases in response to DNA replication stress [Source:SGD;Acc:S000001550]	NME/NM23 family member 7 [Source:HGNC Symbol;Acc:HGNC:20461]
NME9	ENSG00000181322	YKL067W	YNK1	1:M	Y	0.464604	-9.27629	0.369698	0.975108	-1.66592	19.9995	-1.9197	-4.0421	-0.0393885	0.629954	-0.0803556	0.318676	-0.15687	0.407756	-0.0130529	0.717643	0		0		N	N	Nucleoside diphosphate kinase; catalyzes the transfer of gamma phosphates from nucleoside triphosphates, usually ATP, to nucleoside diphosphates by a mechanism that involves formation of an autophosphorylated enzyme intermediate; protein abundance increases in response to DNA replication stress [Source:SGD;Acc:S000001550]	NME/NM23 family member 9 [Source:HGNC Symbol;Acc:HGNC:21343]
NMNAT1	ENSG00000173614	YGR010W	NMA2	M:M	N	1.628	0.652816	2.42186	-0.378748	-1.14946	0.772058	-1.26511	-0.713016	-0.10085	0.216366	0.0583341	0.469465	0.0046962	0.980351	-0.0309451	0.369058	0		0		N	N	Nicotinic acid mononucleotide adenylyltransferase; catalyzes the transfer of the adenylyl moiety of ATP to nicotinamide mononucleotide to form NAD; involved in de novo and salvage synthesis of NAD(+); homolog of human NMNAT; NMA2 has a paralog, NMA1, that arose from the whole genome duplication [Source:SGD;Acc:S000003242]	nicotinamide nucleotide adenylyltransferase 1 [Source:HGNC Symbol;Acc:HGNC:17877]
NMNAT1	ENSG00000173614	YLR328W	NMA1	M:M	Y	-0.31194	-4.57477	0.465896	-1.96486	0.364008	4.20233	1.05271	2.5015	-0.10085	0.216366	0.0583341	0.469465	0.0046962	0.980351	-0.0309451	0.369058	0		0		N	N	Nicotinic acid mononucleotide adenylyltransferase; catalyzes the transfer of the adenylyl moiety of ATP to nicotinamide mononucleotide to form NAD; involved in pathways of NAD biosynthesis, including the de novo, NAD(+) salvage, and nicotinamide riboside salvage pathways; homolog of human NMNAT; NMA1 has a paralog, NMA2, that arose from the whole genome duplication [Source:SGD;Acc:S000004320]	nicotinamide nucleotide adenylyltransferase 1 [Source:HGNC Symbol;Acc:HGNC:17877]
NMNAT2	ENSG00000157064	YGR010W	NMA2	M:M	N	1.628	0.652816	2.42186	-0.378748	-1.14946	0.772058	-1.26511	-0.713016	0.0169424	0.835877	-0.0963138	0.23167	-0.103901	0.584797	-0.0882652	0.0202369	0		0		Y	N	Nicotinic acid mononucleotide adenylyltransferase; catalyzes the transfer of the adenylyl moiety of ATP to nicotinamide mononucleotide to form NAD; involved in de novo and salvage synthesis of NAD(+); homolog of human NMNAT; NMA2 has a paralog, NMA1, that arose from the whole genome duplication [Source:SGD;Acc:S000003242]	nicotinamide nucleotide adenylyltransferase 2 [Source:HGNC Symbol;Acc:HGNC:16789]
NMNAT2	ENSG00000157064	YLR328W	NMA1	M:M	Y	-0.31194	-4.57477	0.465896	-1.96486	0.364008	4.20233	1.05271	2.5015	0.0169424	0.835877	-0.0963138	0.23167	-0.103901	0.584797	-0.0882652	0.0202369	0		0		Y	N	Nicotinic acid mononucleotide adenylyltransferase; catalyzes the transfer of the adenylyl moiety of ATP to nicotinamide mononucleotide to form NAD; involved in pathways of NAD biosynthesis, including the de novo, NAD(+) salvage, and nicotinamide riboside salvage pathways; homolog of human NMNAT; NMA1 has a paralog, NMA2, that arose from the whole genome duplication [Source:SGD;Acc:S000004320]	nicotinamide nucleotide adenylyltransferase 2 [Source:HGNC Symbol;Acc:HGNC:16789]
NMNAT3	ENSG00000163864	YLR328W	NMA1	M:M	Y	-0.31194	-4.57477	0.465896	-1.96486	0.364008	4.20233	1.05271	2.5015	0.0354727	0.664388	-0.145997	0.0689738	0.0866229	0.649001	-0.0164219	0.652169	2	|biliary_tract|endometrium	1	|bone	N	N	Nicotinic acid mononucleotide adenylyltransferase; catalyzes the transfer of the adenylyl moiety of ATP to nicotinamide mononucleotide to form NAD; involved in pathways of NAD biosynthesis, including the de novo, NAD(+) salvage, and nicotinamide riboside salvage pathways; homolog of human NMNAT; NMA1 has a paralog, NMA2, that arose from the whole genome duplication [Source:SGD;Acc:S000004320]	nicotinamide nucleotide adenylyltransferase 3 [Source:HGNC Symbol;Acc:HGNC:20989]
NMNAT3	ENSG00000163864	YGR010W	NMA2	M:M	N	1.628	0.652816	2.42186	-0.378748	-1.14946	0.772058	-1.26511	-0.713016	0.0354727	0.664388	-0.145997	0.0689738	0.0866229	0.649001	-0.0164219	0.652169	2	|biliary_tract|endometrium	1	|bone	N	N	Nicotinic acid mononucleotide adenylyltransferase; catalyzes the transfer of the adenylyl moiety of ATP to nicotinamide mononucleotide to form NAD; involved in de novo and salvage synthesis of NAD(+); homolog of human NMNAT; NMA2 has a paralog, NMA1, that arose from the whole genome duplication [Source:SGD;Acc:S000003242]	nicotinamide nucleotide adenylyltransferase 3 [Source:HGNC Symbol;Acc:HGNC:20989]
NMT1	ENSG00000136448	YLR195C	NMT1	1:M	N	0.172314	0.423432	0.0823839	0.447747	-0.200769	0.470991	-0.242687	-0.509528	-0.131682	0.105849	0.101771	0.206167	-0.0633677	0.739387	0.0444302	0.22128	0		2	|autonomic_ganglia|liver	N	N	N-myristoyl transferase; catalyzes the cotranslational, covalent attachment of myristic acid to the N-terminal glycine residue of several proteins involved in cellular growth and signal transduction [Source:SGD;Acc:S000004185]	N-myristoyltransferase 1 [Source:HGNC Symbol;Acc:HGNC:7857]
NMT2	ENSG00000152465	YLR195C	NMT1	1:M	N	0.172314	0.423432	0.0823839	0.447747	-0.200769	0.470991	-0.242687	-0.509528	0.112965	0.165847	0.0075389	0.925582	-0.0374678	0.844166	0.0760975	0.0478362	0		0		N	Y	N-myristoyl transferase; catalyzes the cotranslational, covalent attachment of myristic acid to the N-terminal glycine residue of several proteins involved in cellular growth and signal transduction [Source:SGD;Acc:S000004185]	N-myristoyltransferase 2 [Source:HGNC Symbol;Acc:HGNC:7858]
NOB1	ENSG00000141101	YOR056C	NOB1	1:1	N	0.77179	0.469048	0.974682	0.399045	-0.0948727	-0.776161	1.5748	-0.321172	0.0429434	0.599365	0.206351	0.0097529	0.227186	0.227302	0.18359	3.79777e-07	0		4	|large_intestine|liver|lung|skin	N	Y	Protein involved in proteasomal and 40S ribosomal subunit biogenesis; required for cleavage of the 20S pre-rRNA to generate the mature 18S rRNA; cleavage is activated by Fun12p, a GTPase and translation initiation factor; relocalizes from nucleus to nucleolus upon DNA replication stress [Source:SGD;Acc:S000005582]	NIN1 (RPN12) binding protein 1 homolog [Source:HGNC Symbol;Acc:HGNC:29540]
NOC2L	ENSG00000188976	YOR206W	NOC2	1:1	N	0.610465	-0.00717629	1.19962	0.174	-0.186911	0.448621	-0.183296	0.0173832	-0.138392	0.08907	0.1571	0.0501619	-0.224567	0.232849	0.0598806	0.0798238	0		1	|skin	N	N	Protein involved in ribosome biogenesis; forms a nucleolar complex with Mak21p that binds to 90S and 66S pre-ribosomes; forms a nuclear complex with Noc3p that binds to 66S pre-ribosomes; both complexes mediate intranuclear transport of ribosomal precursors; acts as part of a Mak21p-Noc2p-Rrp5p module that associates with nascent pre-rRNA during transcription and has a role in bigenesis of the large ribosomal subunit [Source:SGD;Acc:S000005732]	NOC2 like nucleolar associated transcriptional repressor [Source:HGNC Symbol;Acc:HGNC:24517]
NOC3L	ENSG00000173145	YLR002C	NOC3	1:1	N	1.78121	0.459451	1.67122	0.199903	-0.179955	-0.444964	1.73263	0.0755835	0.0524313	0.521183	0.116457	0.147678	0.1683	0.373997	0.198199	1.43254e-08	0		5	|bone|central_nervous_system|skin|stomach|thyroid	N	Y	Subunit of a nuclear complex with Noc2p and pre-replicative complexes; the Noc2p-Noc3p complex binds to 66S ribosomal precursors to mediate their maturation and intranuclear transport; binds to chromatin at active replication origins, and is required for pre-RC formation and maintenance during DNA replication licensing [Source:SGD;Acc:S000003992]	NOC3 like DNA replication regulator [Source:HGNC Symbol;Acc:HGNC:24034]
NOC4L	ENSG00000184967	YPR144C	NOC4	1:1	Y	-1.78102	-3.61639	-1.80614	-0.0633424	2.54608	2.51911	1.43031	1.01542	0.127985	0.116103	0.110287	0.170504	-0.155515	0.41187	0.0336901	0.339227	0		0		N	N	Nucleolar protein; forms a complex with Nop14p that mediates maturation and nuclear export of 40S ribosomal subunits; relocalizes to the cytosol in response to hypoxia [Source:SGD;Acc:S000006348]	nucleolar complex associated 4 homolog [Source:HGNC Symbol;Acc:HGNC:28461]
NOL10	ENSG00000115761	YGR145W	ENP2	1:1	N	0.947765	0.322876	1.93042	0.190634	-0.230667	-0.515213	-0.781011	-0.375974	-0.0163999	0.841061	0.0601206	0.455945	0.208446	0.268991	0.0754797	0.027797	1	|head_and_neck	3	|bone|ovary|thyroid	N	Y	Component of the SSU; required for pre-18S rRNA processing, biogenesis of the small ribosomal subunit; interacts with U3 snoRNA, Mpp10p and Bfr2p; contains WD repeats, and has homology to Spb1p [Source:SGD;Acc:S000003377]	nucleolar protein 10 [Source:HGNC Symbol;Acc:HGNC:25862]
NOL6	ENSG00000165271	YGR090W	UTP22	1:1	N	0.948161	0.275363	1.18734	0.0416061	0.395089	-0.599639	1.13599	-0.467446	0.0288212	0.724484	0.132995	0.0979016	-0.0727085	0.702591	0.0627586	0.0723031	0		0		N	N	Component of the small-subunit processome; required for nuclear export of tRNAs; may facilitate binding of Utp8p to aminoacylated tRNAs and their delivery to Los1p for export; conserved from yeast to mammals [Source:SGD;Acc:S000003322]	nucleolar protein 6 [Source:HGNC Symbol;Acc:HGNC:19910]
NOLC1	ENSG00000166197	YKR092C	SRP40	1:1	Y	0.323116	1.62272	1.07683	1.1653	-0.505546	-2.00786	0.931543	-2.99783	0.0514965	0.52865	0.224624	0.00481579	0.178098	0.346401	0.179108	1.19102e-06	0		4	|central_nervous_system|lung|skin|urinary_tract	N	Y	Nucleolar serine-rich protein; role in preribosome assembly or transport; may function as a chaperone of small nucleolar ribonucleoprotein particles (snoRNPs); immunologically and structurally to rat Nopp140 [Source:SGD;Acc:S000001800]	nucleolar and coiled-body phosphoprotein 1 [Source:HGNC Symbol;Acc:HGNC:15608]
NOM1	ENSG00000146909	YLR336C	SGD1	1:1	N	-0.0811526	-1.5215	-0.472078	-1.43753	2.01212	0.950699	2.58999	1.35188	0.127344	0.117955	0.0167751	0.835345	0.0305815	0.872549	0.0769852	0.0341542	0		0		N	Y	Essential nuclear protein; required for biogenesis of the small ribosomal subunit; has a possible role in the osmoregulatory glycerol response; putative homolog of human NOM1 which is implicated in acute myeloid leukemia [Source:SGD;Acc:S000004328]	nucleolar protein with MIF4G domain 1 [Source:HGNC Symbol;Acc:HGNC:13244]
NOP14	ENSG00000087269	YDL148C	NOP14	1:1	N	0.332521	0.415804	1.14736	0.27053	-0.212529	0.0697981	0.391447	-0.426273	-0.0192401	0.813998	0.177099	0.0269881	0.156724	0.408199	0.119776	0.0021409	0		2	|large_intestine|lung	N	Y	Nucleolar protein; forms a complex with Noc4p that mediates maturation and nuclear export of 40S ribosomal subunits; also present in the small subunit processome complex, which is required for processing of pre-18S rRNA [Source:SGD;Acc:S000002307]	NOP14 nucleolar protein [Source:HGNC Symbol;Acc:HGNC:16821]
NOP2	ENSG00000111641	YNL061W	NOP2	1:M	N	0.336883	0.506859	0.440615	0.264608	-0.681445	-0.0685195	0.31472	-0.485938	0.0419713	0.607663	0.263798	0.000876351	0.262563	0.160992	0.170472	1.15233e-06	0		2	|central_nervous_system|lung	N	Y	rRNA m5C methyltransferase; methylates cytosine at position 2870 of 25S rRNA while Rcm1p methylates cytosine at position 2278; contains seven beta-strand methyltransferase motif; essential for processing and maturation of 27S pre-rRNA and large ribosomal subunit biogenesis; localized to the nucleolus; constituent of 66S pre-ribosomal particles; homolog of p120/NSUN1, a human gene upregulated in cancer [Source:SGD;Acc:S000005005]	NOP2 nucleolar protein [Source:HGNC Symbol;Acc:HGNC:7867]
NOP56	ENSG00000101361	YLR197W	NOP56	1:1	N	-0.156121	0.567019	-0.0571316	0.158438	4.98549	-0.438901	4.92517	-1.15505	0.110779	0.174247	0.151249	0.0594618	0.208008	0.270021	0.123386	0.000671915	0		3	|liver|ovary|thyroid	N	Y	Essential evolutionarily-conserved nucleolar protein; component of the box C/D snoRNP complexes that direct 2'-O-methylation of pre-rRNA during its maturation; overexpression causes spindle orientation defects [Source:SGD;Acc:S000004187]	NOP56 ribonucleoprotein [Source:HGNC Symbol;Acc:HGNC:15911]
NOP58	ENSG00000055044	YOR310C	NOP58	1:1	N	1.79808	0.499948	2.41308	0.0965093	0.780607	0.282844	1.7703	0.275867	0.110893	0.1738	0.142716	0.0755197	0.0478959	0.801556	0.146125	9.06541e-05	0		4	|breast|ovary|thyroid|urinary_tract	N	Y	Protein involved in producing mature rRNAs and snoRNAs; involved in pre-rRNA processing, 18S rRNA synthesis, and snoRNA synthesis; component of the small subunit processome complex, which is required for processing of pre-18S rRNA [Source:SGD;Acc:S000005837]	NOP58 ribonucleoprotein [Source:HGNC Symbol;Acc:HGNC:29926]
NOP9	ENSG00000196943	YJL010C	NOP9	1:1	N	0.705082	0.318674	0.577697	0.145538	-0.066081	-0.368866	1.05063	-0.326358	0.226777	0.00496159	0.0102827	0.898623	-0.204066	0.279407	-0.0255243	0.471828	1	|prostate	1	|haematopoietic_and_lymphoid_tissue	N	N	Essential subunit of U3-containing 90S preribosome; involved in production of 18S rRNA and assembly of small ribosomal subunit; also part of pre-40S ribosome and required for its export into cytoplasm; binds RNA and contains pumilio domain [Source:SGD;Acc:S000003547]	NOP9 nucleolar protein [Source:HGNC Symbol;Acc:HGNC:19826]
NOS1	ENSG00000089250	YHR042W	NCP1	1:M	N	-0.922051	1.03693	-2.30571	1.2718	2.47231	-0.686728	5.29797	-0.145018	0.118814	0.144865	-0.0596187	0.459721	0.0451714	0.81264	-0.0241246	0.489834	0		0		N	N	NADP-cytochrome P450 reductase; involved in ergosterol biosynthesis; associated and coordinately regulated with Erg11p [Source:SGD;Acc:S000001084]	nitric oxide synthase 1 [Source:HGNC Symbol;Acc:HGNC:7872]
NOS2	ENSG00000007171	YHR042W	NCP1	1:M	N	-0.922051	1.03693	-2.30571	1.2718	2.47231	-0.686728	5.29797	-0.145018	0.0269691	0.741541	-0.0259644	0.747648	-0.0653986	0.731335	-0.0184315	0.589769	0		0		N	N	NADP-cytochrome P450 reductase; involved in ergosterol biosynthesis; associated and coordinately regulated with Erg11p [Source:SGD;Acc:S000001084]	nitric oxide synthase 2 [Source:HGNC Symbol;Acc:HGNC:7873]
NOS3	ENSG00000164867	YHR042W	NCP1	1:M	N	-0.922051	1.03693	-2.30571	1.2718	2.47231	-0.686728	5.29797	-0.145018	-0.108671	0.182638	0.168802	0.035159	-0.346955	0.0603226	0.0102471	0.770958	0		1	|lung	N	N	NADP-cytochrome P450 reductase; involved in ergosterol biosynthesis; associated and coordinately regulated with Erg11p [Source:SGD;Acc:S000001084]	nitric oxide synthase 3 [Source:HGNC Symbol;Acc:HGNC:7876]
NOVA1	ENSG00000139910	YBR233W	PBP2	1:M	N	0.758172	0.146092	1.90174	-0.104132	0.952502	-0.407003	-1.09514	0.221445	-0.0280678	0.731407	-0.262626	0.000925805	0.152805	0.420164	-0.100792	0.00625518	1	|lung	0		Y	N	RNA binding protein; has similarity to mammalian heterogeneous nuclear RNP K protein, involved in the regulation of telomere position effect and telomere length; relative distribution to the nucleus increases upon DNA replication stress [Source:SGD;Acc:S000000437]	NOVA alternative splicing regulator 1 [Source:HGNC Symbol;Acc:HGNC:7886]
NOVA2	ENSG00000104967	YBR233W	PBP2	1:M	N	0.758172	0.146092	1.90174	-0.104132	0.952502	-0.407003	-1.09514	0.221445	-0.0143297	0.860907	-0.018824	0.815574	0.16293	0.389649	-0.0200851	0.575867	0		1	|urinary_tract	N	N	RNA binding protein; has similarity to mammalian heterogeneous nuclear RNP K protein, involved in the regulation of telomere position effect and telomere length; relative distribution to the nucleus increases upon DNA replication stress [Source:SGD;Acc:S000000437]	NOVA alternative splicing regulator 2 [Source:HGNC Symbol;Acc:HGNC:7887]
NPC1	ENSG00000141458	YPL006W	NCR1	1:M	N	0.001	0.0001	0.001	0.0001	0.001	0.0001	0.001	0.0001	0.0265042	0.745843	0.0260777	0.746584	0.394711	0.0308835	0.0231292	0.533453	1	|bone	1	|pancreas	N	N	Vacuolar membrane protein; transits through the biosynthetic vacuolar protein sorting pathway, involved in sphingolipid metabolism; cells lacking Ncr1p exhibit high levels of long chain bases (LCB), similar to the accumulation of high amounts of lipids observed in patients with Neimann-Pick C, a disease caused by loss-of-function mutations in NPC1, the functional ortholog of Ncr1p [Source:SGD;Acc:S000005927]	NPC intracellular cholesterol transporter 1 [Source:HGNC Symbol;Acc:HGNC:7897]
NPC1L1	ENSG00000015520	YPL006W	NCR1	1:M	N	0.001	0.0001	0.001	0.0001	0.001	0.0001	0.001	0.0001	0.0443559	0.587399	-0.0553683	0.492388	-0.0746538	0.695007	-0.0135749	0.699745	1	|breast	0		N	N	Vacuolar membrane protein; transits through the biosynthetic vacuolar protein sorting pathway, involved in sphingolipid metabolism; cells lacking Ncr1p exhibit high levels of long chain bases (LCB), similar to the accumulation of high amounts of lipids observed in patients with Neimann-Pick C, a disease caused by loss-of-function mutations in NPC1, the functional ortholog of Ncr1p [Source:SGD;Acc:S000005927]	NPC1 like intracellular cholesterol transporter 1 [Source:HGNC Symbol;Acc:HGNC:7898]
NPEPPS	ENSG00000141279	YKL157W_1	YKL157W_1	M:M	N	-0.0176217	1.03966	0.271194	0.670565	-0.44919	-1.31358	0.934142	0.328652	-0.0510353	0.532353	0.00658266	0.934999	0.190695	0.312784	-0.0136285	0.711421	0		0		N	N	Aminopeptidase yscII; may have a role in obtaining leucine from dipeptide substrates; APE2 has a paralog, AAP1, that arose from the whole genome duplication [Source:SGD;Acc:S000001640]	aminopeptidase puromycin sensitive [Source:HGNC Symbol;Acc:HGNC:7900]
NPEPPS	ENSG00000141279	YKL157W_1	YKL157W_1	M:M	N	-0.0176217	1.03966	0.271194	0.670565	-0.44919	-1.31358	0.934142	0.328652	-0.0510353	0.532353	0.00658266	0.934999	0.190695	0.312784	-0.0136285	0.711421	0		0		N	N	Aminopeptidase yscII; may have a role in obtaining leucine from dipeptide substrates; APE2 has a paralog, AAP1, that arose from the whole genome duplication [Source:SGD;Acc:S000001640]	aminopeptidase puromycin sensitive [Source:HGNC Symbol;Acc:HGNC:7900]
NPEPPS	ENSG00000141279	YHR047C	AAP1	M:M	N	0.0676506	1.17982	0.0456403	0.514814	0.164791	-1.17671	-0.646422	-1.1782	-0.0510353	0.532353	0.00658266	0.934999	0.190695	0.312784	-0.0136285	0.711421	0		0		N	N	Arginine/alanine amino peptidase; overproduction stimulates glycogen accumulation; AAP1 has a paralog, APE2, that arose from the whole genome duplication [Source:SGD;Acc:S000001089]	aminopeptidase puromycin sensitive [Source:HGNC Symbol;Acc:HGNC:7900]
NPEPPS	ENSG00000141279	YKL157W_2	YKL157W_2	M:M	N	0.76803	1.13986	0.912764	0.178252	-0.809126	-1.56522	0.736204	0.287743	-0.0510353	0.532353	0.00658266	0.934999	0.190695	0.312784	-0.0136285	0.711421	0		0		N	N	Aminopeptidase yscII; may have a role in obtaining leucine from dipeptide substrates; APE2 has a paralog, AAP1, that arose from the whole genome duplication [Source:SGD;Acc:S000001640]	aminopeptidase puromycin sensitive [Source:HGNC Symbol;Acc:HGNC:7900]
NPEPPS	ENSG00000141279	YKL157W_2	YKL157W_2	M:M	N	0.76803	1.13986	0.912764	0.178252	-0.809126	-1.56522	0.736204	0.287743	-0.0510353	0.532353	0.00658266	0.934999	0.190695	0.312784	-0.0136285	0.711421	0		0		N	N	Aminopeptidase yscII; may have a role in obtaining leucine from dipeptide substrates; APE2 has a paralog, AAP1, that arose from the whole genome duplication [Source:SGD;Acc:S000001640]	aminopeptidase puromycin sensitive [Source:HGNC Symbol;Acc:HGNC:7900]
NPLOC4	ENSG00000182446	YBR170C	NPL4	1:1	N	1.02026	0.73069	0.562421	0.280636	0.645663	0.75337	1.30496	-1.26724	-0.0610192	0.455195	0.0634199	0.431554	-0.0469693	0.805322	-0.0500819	0.141841	0		0		N	N	Substrate-recruiting cofactor of the Cdc48p-Npl4p-Ufd1p segregase; assists Cdc48p in the dislocation of misfolded, polyubiquitinated ERAD substrates that are subsequently delivered to the proteasome for degradation; also involved in the regulated destruction of resident ER membrane proteins, such as HMG-CoA reductase (Hmg1/2p) and cytoplasmic proteins (Fbp1p); role in mobilizing membrane bound transcription factors by regulated ubiquitin/proteasome-dependent processing (RUP) [Source:SGD;Acc:S000000374]	NPL4 homolog, ubiquitin recognition factor [Source:HGNC Symbol;Acc:HGNC:18261]
NPRL2	ENSG00000114388	YEL062W	NPR2	1:1	Y	-0.785382	-3.80632	0.178013	0.242218	-0.143684	7.19893	-0.673516	1.6297	0.0429495	0.599313	-0.0773591	0.337114	0.409341	0.0246887	0.0328371	0.386088	0		1	|pancreas	N	N	Subunit of SEA (Seh1-associated), Npr2/3, and Iml1p complexes; Npr2/3 complex mediates downregulation of TORC1 activity upon amino acid limitation; SEA complex is a coatomer-related complex that associates dynamically with the vacuole; Iml1p complex is required for non-nitrogen-starvation (NNS)-induced autophagy; Iml1p interacts primarily with phosphorylated Npr2p; homolog of human tumor suppressor NPRL2; target of Grr1p; required for growth on urea and proline [Source:SGD;Acc:S000000788]	NPR2 like, GATOR1 complex subunit [Source:HGNC Symbol;Acc:HGNC:24969]
NRAS	ENSG00000213281	YOR101W	RAS1	M:M	N	0.232144	0.373289	1.43081	0.364322	0.511794	-0.966947	0.641185	0.105141	-0.169732	0.036572	0.0140701	0.861605	-0.0177231	0.925939	-0.0185761	0.603445	1	|haematopoietic_and_lymphoid_tissue	1	|ovary	N	N	GTPase involved in G-protein signaling in adenylate cyclase activation; plays a role in cell proliferation; localized to the plasma membrane; homolog of mammalian RAS proto-oncogenes; relative distribution to the nucleus increases upon DNA replication stress; RAS1 has a paralog, RAS2, that arose from the whole genome duplication [Source:SGD;Acc:S000005627]	NRAS proto-oncogene, GTPase [Source:HGNC Symbol;Acc:HGNC:7989]
NRAS	ENSG00000213281	YNL098C	RAS2	M:M	N	-0.481843	-0.542996	-0.0765453	0.316335	0.245582	0.101813	1.0003	-0.906736	-0.169732	0.036572	0.0140701	0.861605	-0.0177231	0.925939	-0.0185761	0.603445	1	|haematopoietic_and_lymphoid_tissue	1	|ovary	N	N	GTP-binding protein; regulates nitrogen starvation response, sporulation, and filamentous growth; farnesylation and palmitoylation required for activity and localization to plasma membrane; homolog of mammalian Ras proto-oncogenes; RAS2 has a paralog, RAS1, that arose from the whole genome duplication [Source:SGD;Acc:S000005042]	NRAS proto-oncogene, GTPase [Source:HGNC Symbol;Acc:HGNC:7989]
NSA2	ENSG00000164346	YER126C	NSA2	1:1	N	0.415542	-0.757104	0.803264	-0.0547658	1.23871	0.0384592	2.63467	0.380482	-0.14918	0.0666072	-0.0645681	0.423244	0.290911	0.118847	0.0315859	0.373701	0		3	|central_nervous_system|liver|stomach	N	N	Protein constituent of 66S pre-ribosomal particles; contributes to processing of the 27S pre-rRNA [Source:SGD;Acc:S000000928]	NSA2, ribosome biogenesis homolog [Source:HGNC Symbol;Acc:HGNC:30728]
NSD1	ENSG00000165671	YJL168C	SET2	1:M	N	-0.819778	0.0297313	-0.950066	0.728227	2.74582	-0.0985599	2.06808	-1.70699	-0.0402638	0.622361	0.0322603	0.689308	0.175688	0.353072	0.0491744	0.17137	0		0		N	N	Histone methyltransferase with a role in transcriptional elongation; methylates H3 lysine 36 (H3K36), which suppresses incorporation of acetylated histones and signals for the deacetylation of these histones within transcribed genes; associates with the C-terminal domain(CTD) of Rpo21p; H3K36me3 (trimethylation) requires Spt6p, proline 38 on H3, CTD of Rpo21p, Ctk1p, and C-terminal SRI domain of Ste2p; relocalizes to the cytosol in response to hypoxia [Source:SGD;Acc:S000003704]	nuclear receptor binding SET domain protein 1 [Source:HGNC Symbol;Acc:HGNC:14234]
NSDHL	ENSG00000147383	YGL001C	ERG26	1:M	N	-1.06499	-0.355476	1.37264	0.327132	4.6064	0.806435	2.22638	0.542369	-0.0389192	0.634041	0.134517	0.0940857	-0.19362	0.305278	0.00947213	0.78292	0		0		N	N	C-3 sterol dehydrogenase; catalyzes the second of three steps required to remove two C-4 methyl groups from an intermediate in ergosterol biosynthesis [Source:SGD;Acc:S000002969]	NAD(P) dependent steroid dehydrogenase-like [Source:HGNC Symbol;Acc:HGNC:13398]
NSF	ENSG00000073969	YBR080C	SEC18	1:1	N	-0.25453	0.706768	0.37236	0.249456	0.359718	-0.942179	2.52376	-0.864551	-0.0179852	0.82593	-0.0827226	0.304583	0.224222	0.233587	-0.0503378	0.158943	2	|large_intestine|prostate	1	|autonomic_ganglia	N	N	AAA ATPase and SNARE disassembly chaperone; required for vesicular transport between ER and Golgi, the 'priming' step in homotypic vacuole fusion, autophagy, and protein secretion; releases Sec17p from SNAP complexes; has similarity to mammalian N-ethylmaleimide-sensitive factor (NSF) [Source:SGD;Acc:S000000284]	N-ethylmaleimide sensitive factor, vesicle fusing ATPase [Source:HGNC Symbol;Acc:HGNC:8016]
NSFL1C	ENSG00000088833	YBL058W	SHP1	1:M	N	0.001	0.0001	0.001	0.0001	0.001	0.0001	0.001	0.0001	0.0243754	0.76564	0.0287768	0.721387	-0.0467608	0.80617	0.0257136	0.470728	1	|soft_tissue	1	|kidney	N	N	UBX (ubiquitin regulatory X) domain-containing protein; regulates Glc7p phosphatase activity; shp1 mutants are impaired in growth and mitotic progression; functions in growth and mitotic progression require Cdc48p binding; mitotic phenotype is caused by reduced Glc7p activity; interacts with ubiquitylated proteins, required for degradation of a ubiquitylated model substrate [Source:SGD;Acc:S000000154]	NSFL1 cofactor [Source:HGNC Symbol;Acc:HGNC:15912]
NSMAF	ENSG00000035681	YCR032W	BPH1	1:M	N	0.429392	0.938504	0.474497	0.153155	-0.128825	-1.80451	0.535097	-0.842801	0.0880651	0.280644	0.0722639	0.369991	0.0459316	0.809544	0.0511984	0.168353	0		0		N	N	Protein homologous to Chediak-Higashi syndrome and Beige proteins; both of which are implicated in disease syndromes in human and mouse, respectively, due to defective lysosomal trafficking; mutant phenotype and genetic interactions suggest a role in protein sorting [Source:SGD;Acc:S000000628]	neutral sphingomyelinase activation associated factor [Source:HGNC Symbol;Acc:HGNC:8017]
NSMCE4A	ENSG00000107672	YDL105W	NSE4	1:M	N	0.886182	0.0335973	1.70348	-0.0430685	-1.40938	0.0527201	2.00754	0.0618846	0.147052	0.0706293	0.0356459	0.658651	0.207101	0.272161	0.101044	0.00824682	1	|biliary_tract	0		N	Y	Component of the SMC5-SMC6 complex; this complex plays a key role in the removal of X-shaped DNA structures that arise between sister chromatids during DNA replication and repair [Source:SGD;Acc:S000002263]	NSE4 homolog A, SMC5-SMC6 complex component [Source:HGNC Symbol;Acc:HGNC:25935]
NSUN2	ENSG00000037474	YBL024W	NCL1	1:1	N	-0.218273	-0.121513	-0.737976	0.167057	1.65318	0.717551	0.391278	0.20546	0.0255894	0.754331	0.0418987	0.603528	0.131612	0.488144	0.0767507	0.0374787	0		0		N	Y	S-adenosyl-L-methionine-dependent tRNA: m5C-methyltransferase; methylates cytosine to m5C at several positions in tRNAs and intron-containing pre-tRNAs; increases proportion of tRNALeu(CAA) with m5C at wobble position in response to hydrogen peroxide, causing selective translation of mRNA from genes enriched in TTG codon; loss of NCL1 confers hypersensitivity to oxidative stress; similar to Nop2p and human proliferation associated nucleolar protein p120 [Source:SGD;Acc:S000000120]	NOP2/Sun RNA methyltransferase family member 2 [Source:HGNC Symbol;Acc:HGNC:25994]
NSUN3	ENSG00000178694	YNL061W	NOP2	1:M	N	0.336883	0.506859	0.440615	0.264608	-0.681445	-0.0685195	0.31472	-0.485938	-0.0288654	0.724079	-0.0469608	0.56047	-0.0164634	0.93119	-0.00173424	0.960896	0		0		N	N	rRNA m5C methyltransferase; methylates cytosine at position 2870 of 25S rRNA while Rcm1p methylates cytosine at position 2278; contains seven beta-strand methyltransferase motif; essential for processing and maturation of 27S pre-rRNA and large ribosomal subunit biogenesis; localized to the nucleolus; constituent of 66S pre-ribosomal particles; homolog of p120/NSUN1, a human gene upregulated in cancer [Source:SGD;Acc:S000005005]	NOP2/Sun RNA methyltransferase family member 3 [Source:HGNC Symbol;Acc:HGNC:26208]
NSUN4	ENSG00000117481	YNL061W	NOP2	1:M	N	0.336883	0.506859	0.440615	0.264608	-0.681445	-0.0685195	0.31472	-0.485938	-0.0324084	0.691837	0.0917792	0.254491	0.550415	0.00162428	0.105582	0.00325188	0		2	|pancreas|skin	N	Y	rRNA m5C methyltransferase; methylates cytosine at position 2870 of 25S rRNA while Rcm1p methylates cytosine at position 2278; contains seven beta-strand methyltransferase motif; essential for processing and maturation of 27S pre-rRNA and large ribosomal subunit biogenesis; localized to the nucleolus; constituent of 66S pre-ribosomal particles; homolog of p120/NSUN1, a human gene upregulated in cancer [Source:SGD;Acc:S000005005]	NOP2/Sun RNA methyltransferase family member 4 [Source:HGNC Symbol;Acc:HGNC:31802]
NSUN5	ENSG00000130305	YNL022C	RCM1	1:M	Y	-1.14087	0.255838	-0.982487	-2.88992	1.27257	-0.533504	1.36546	2.17993	0.106655	0.190938	-0.0797031	0.322634	-0.240237	0.200986	0.0397912	0.297115	0		0		N	N	rRNA m5C methyltransferase; methylates cytosine at position 2278 of 25S rRNA while Nop2p methylates cytosine at position 2870; contains seven beta-strand methyltransferase motif; localized to the nucleolus; interacts with Trm112p; homolog of NSUN5A, a human gene which is deleted in Williams-Beuren Syndrome [Source:SGD;Acc:S000004967]	NOP2/Sun RNA methyltransferase family member 5 [Source:HGNC Symbol;Acc:HGNC:16385]
NSUN6	ENSG00000241058	YNL061W	NOP2	1:M	N	0.336883	0.506859	0.440615	0.264608	-0.681445	-0.0685195	0.31472	-0.485938	-0.0139313	0.864737	-0.190389	0.0172823	0.252224	0.178739	0.0226476	0.573051	2	|autonomic_ganglia|lung	2	|bone|endometrium	N	N	rRNA m5C methyltransferase; methylates cytosine at position 2870 of 25S rRNA while Rcm1p methylates cytosine at position 2278; contains seven beta-strand methyltransferase motif; essential for processing and maturation of 27S pre-rRNA and large ribosomal subunit biogenesis; localized to the nucleolus; constituent of 66S pre-ribosomal particles; homolog of p120/NSUN1, a human gene upregulated in cancer [Source:SGD;Acc:S000005005]	NOP2/Sun RNA methyltransferase family member 6 [Source:HGNC Symbol;Acc:HGNC:23529]
NSUN7	ENSG00000179299	YNL022C	RCM1	1:M	Y	-1.14087	0.255838	-0.982487	-2.88992	1.27257	-0.533504	1.36546	2.17993	0.0155328	0.849362	-0.0360587	0.65495	-0.107626	0.571331	0.0268848	0.467715	1	|stomach	2	|bone|soft_tissue	N	N	rRNA m5C methyltransferase; methylates cytosine at position 2278 of 25S rRNA while Nop2p methylates cytosine at position 2870; contains seven beta-strand methyltransferase motif; localized to the nucleolus; interacts with Trm112p; homolog of NSUN5A, a human gene which is deleted in Williams-Beuren Syndrome [Source:SGD;Acc:S000004967]	NOP2/Sun RNA methyltransferase family member 7 [Source:HGNC Symbol;Acc:HGNC:25857]
NTHL1	ENSG00000065057	YAL015C	NTG1	1:M	N	0.167741	-0.658362	0.512059	-0.714533	0.209859	-0.0691219	0.115538	0.336338	0.0236887	0.772058	0.00498102	0.950791	-0.246827	0.188531	-0.00977025	0.788478	1	|thyroid	1	|kidney	N	N	DNA N-glycosylase and apurinic/apyrimidinic (AP) lyase; involved in base excision repair; acts in both nucleus and mitochondrion; creates a double-strand break at mtDNA origins that stimulates replication in response to oxidative stress; required for maintaining mitochondrial genome integrity; NTG1 has a paralog, NTG2, that arose from the whole genome duplication [Source:SGD;Acc:S000000013]	nth like DNA glycosylase 1 [Source:HGNC Symbol;Acc:HGNC:8028]
NTHL1	ENSG00000065057	YOL043C	NTG2	1:M	N	0.132467	0.115967	-0.629425	0.608808	1.471	0.847661	1.93861	-1.2851	0.0236887	0.772058	0.00498102	0.950791	-0.246827	0.188531	-0.00977025	0.788478	1	|thyroid	1	|kidney	N	N	DNA N-glycosylase and apurinic/apyrimidinic (AP) lyase; involved in base excision repair, localizes to the nucleus; sumoylated; NTG2 has a paralog, NTG1, that arose from the whole genome duplication [Source:SGD;Acc:S000005403]	nth like DNA glycosylase 1 [Source:HGNC Symbol;Acc:HGNC:8028]
NTMT1	ENSG00000148335	YBR261C	TAE1	1:M	N	-0.0562947	0.795893	0.617857	-0.0763368	-0.193118	-1.20662	-0.749247	-0.761207	0.00228363	0.977724	0.0429172	0.594747	0.0179705	0.924908	0.080065	0.0203203	0		0		N	Y	AdoMet-dependent proline methyltransferase; catalyzes the dimethylation of ribosomal proteins Rpl12 and Rps25 at N-terminal proline residues; has a role in protein synthesis; fusion protein localizes to the cytoplasm [Source:SGD;Acc:S000000465]	N-terminal Xaa-Pro-Lys N-methyltransferase 1 [Source:HGNC Symbol;Acc:HGNC:23373]
NUAK1	ENSG00000074590	YDR477W	SNF1	1:M	Y	0.836907	-1.15717	0.38406	0.19221	1.97323	2.90874	1.24215	0.69009	0.00570882	0.944351	-0.0299894	0.710162	0.0486586	0.79846	-0.0257568	0.518333	1	|bone	0		N	N	AMP-activated serine/threonine protein kinase; found in a complex containing Snf4p and members of the Sip1p/Sip2p/Gal83p family; required for transcription of glucose-repressed genes, thermotolerance, sporulation, and peroxisome biogenesis; involved in regulation of the nucleocytoplasmic shuttling of Hxk2p; regulates filamentous growth in response to starvation; SUMOylation by Mms21p inhibits its function and targets Snf1p for destruction via the Slx5-Slx8 Ubiquitin ligase [Source:SGD;Acc:S000002885]	NUAK family kinase 1 [Source:HGNC Symbol;Acc:HGNC:14311]
NUAK2	ENSG00000163545	YDR477W	SNF1	1:M	Y	0.836907	-1.15717	0.38406	0.19221	1.97323	2.90874	1.24215	0.69009	0.0156704	0.848044	-0.0763075	0.343743	0.157272	0.406541	-0.0330326	0.381655	2	|autonomic_ganglia|ovary	0		N	N	AMP-activated serine/threonine protein kinase; found in a complex containing Snf4p and members of the Sip1p/Sip2p/Gal83p family; required for transcription of glucose-repressed genes, thermotolerance, sporulation, and peroxisome biogenesis; involved in regulation of the nucleocytoplasmic shuttling of Hxk2p; regulates filamentous growth in response to starvation; SUMOylation by Mms21p inhibits its function and targets Snf1p for destruction via the Slx5-Slx8 Ubiquitin ligase [Source:SGD;Acc:S000002885]	NUAK family kinase 2 [Source:HGNC Symbol;Acc:HGNC:29558]
NUBP1	ENSG00000103274	YGL091C	NBP35	1:M	N	1.03353	0.861227	-0.709367	1.24248	-0.339079	-1.05117	6.22915	-1.71985	0.0221243	0.786739	0.0472916	0.557708	-0.287154	0.123905	0.0352451	0.324792	1	|cervix	1	|ovary	N	N	Essential cytoplasmic iron-sulfur cluster binding protein; forms a complex with Cfd1p that is involved in iron-sulfur protein assembly in the cytosol; similar to P-loop NTPases [Source:SGD;Acc:S000003059]	nucleotide binding protein 1 [Source:HGNC Symbol;Acc:HGNC:8041]
NUBP2	ENSG00000095906	YIL003W	CFD1	1:1	N	0.705845	-0.236108	1.26377	0.084823	1.1219	0.570538	0.635202	-0.235435	-0.0810569	0.320846	-0.0630716	0.434093	-0.213399	0.25752	-0.0784047	0.0259646	4	|cervix|prostate|soft_tissue|thyroid	0		Y	N	Highly conserved iron-sulfur cluster binding protein; localized in the cytoplasm; forms a complex with Nbp35p that is involved in iron-sulfur protein assembly in the cytosol [Source:SGD;Acc:S000001265]	nucleotide binding protein 2 [Source:HGNC Symbol;Acc:HGNC:8042]
NUBPL	ENSG00000151413	YGL091C	NBP35	1:M	N	1.03353	0.861227	-0.709367	1.24248	-0.339079	-1.05117	6.22915	-1.71985	-0.0663113	0.416972	0.0721234	0.370925	-0.0350339	0.854177	0.000883243	0.980583	1	|stomach	0		N	N	Essential cytoplasmic iron-sulfur cluster binding protein; forms a complex with Cfd1p that is involved in iron-sulfur protein assembly in the cytosol; similar to P-loop NTPases [Source:SGD;Acc:S000003059]	nucleotide binding protein like [Source:HGNC Symbol;Acc:HGNC:20278]
NUDT12	ENSG00000112874	YGL067W	NPY1	1:M	N	0.526789	0.462186	0.475505	0.326404	1.55557	1.13371	0.167006	-0.0212636	-0.0147921	0.856467	-0.182	0.0229706	0.194139	0.303959	0.0161052	0.678881	1	|lung	0		N	N	NADH diphosphatase (pyrophosphatase); hydrolyzes the pyrophosphate linkage in NADH and related nucleotides; localizes to peroxisomes; nudix hydrolase family member [Source:SGD;Acc:S000003035]	nudix hydrolase 12 [Source:HGNC Symbol;Acc:HGNC:18826]
NUDT13	ENSG00000166321	YGL067W	NPY1	1:M	N	0.526789	0.462186	0.475505	0.326404	1.55557	1.13371	0.167006	-0.0212636	0.0108078	0.894864	0.0534679	0.507384	-0.174132	0.35742	0.0184061	0.600577	0		0		N	N	NADH diphosphatase (pyrophosphatase); hydrolyzes the pyrophosphate linkage in NADH and related nucleotides; localizes to peroxisomes; nudix hydrolase family member [Source:SGD;Acc:S000003035]	nudix hydrolase 13 [Source:HGNC Symbol;Acc:HGNC:18827]
NUDT5	ENSG00000165609	YBR111C	YSA1	1:1	N	0.0704887	-1.00184	1.12396	-1.5801	-0.0241812	0.35053	1.10738	0.678579	0.0448042	0.583624	0.0967879	0.22937	-0.00948928	0.960308	0.0900194	0.0118322	0		3	|bone|skin|thyroid	N	Y	Nudix hydrolase family member with ADP-ribose pyrophosphatase activity; shown to metabolize O-acetyl-ADP-ribose to AMP and acetylated ribose 5'-phosphate [Source:SGD;Acc:S000000315]	nudix hydrolase 5 [Source:HGNC Symbol;Acc:HGNC:8052]
NUP107	ENSG00000111581	YDL116W	NUP84	1:1	N	-6.55429	-0.835358	-2.65502	1.15429	6.5301	-1.27135	7.20251	-1.76507	0.160979	0.0475646	0.224596	0.00482123	-0.065765	0.729885	0.142505	5.75481e-05	1	|biliary_tract	3	|haematopoietic_and_lymphoid_tissue|lung|prostate	N	Y	Subunit of the Nup84p subcomplex of the nuclear pore complex (NPC); contributes to nucleocytoplasmic transport and NPC biogenesis; also plays roles in several processes that may require localization of genes or chromosomes at the nuclear periphery, including double-strand break repair, transcription and chromatin silencing; homologous to human NUP107 [Source:SGD;Acc:S000002274]	nucleoporin 107 [Source:HGNC Symbol;Acc:HGNC:29914]
NUP155	ENSG00000113569	YBL079W	NUP170	1:M	Y	0.744948	0.790715	0.386991	0.789013	1.09561	-2.85203	1.67646	-2.4426	0.107738	0.186447	0.0458717	0.569608	0.0610583	0.748575	0.11853	0.00110217	0		3	|central_nervous_system|large_intestine|skin	N	Y	Subunit of the inner ring of the nuclear pore complex (NPC); contributes to NPC assembly and nucleocytoplasmic transport; both Nup170p and NUP157p are similar to human Nup155p; NUP170 has a paralog, NUP157, that arose from the whole genome duplication [Source:SGD;Acc:S000000175]	nucleoporin 155 [Source:HGNC Symbol;Acc:HGNC:8063]
NUP155	ENSG00000113569	YER105C	NUP157	1:M	N	0.398109	1.16347	0.649012	-0.0464478	-1.18429	-0.805404	0.713891	-0.144292	0.107738	0.186447	0.0458717	0.569608	0.0610583	0.748575	0.11853	0.00110217	0		3	|central_nervous_system|large_intestine|skin	N	Y	Subunit of the inner ring of the nuclear pore complex (NPC); contributes to NPC assembly and tethering of DNA to the nuclear periphery; both Nup170p and NUP157p are similar to human Nup155p; NUP157 has a paralog, NUP170, that arose from the whole genome duplication [Source:SGD;Acc:S000000907]	nucleoporin 155 [Source:HGNC Symbol;Acc:HGNC:8063]
NUP62CL	ENSG00000198088	YOR098C	NUP1	M:M	N	0.369103	0.601082	0.480092	-0.729144	0.275948	-0.566504	0.08176	0.310091	-0.0272949	0.738531	0.0422746	0.60028	-0.367704	0.0456004	0.0646709	0.10391	1	|pancreas	3	|bone|breast|central_nervous_system	N	N	FG-nucleoporin component of central core of the nuclear pore complex; contributes directly to nucleocytoplasmic transport and maintenance of thenuclear pore complex (NPC) permeability barrier; possible karyopherin release factor that accelerates release of karyopherin-cargo complexes after transport across NPC; both NUP1 and NUP60 are homologous to human NUP153 [Source:SGD;Acc:S000005624]	nucleoporin 62 C-terminal like [Source:HGNC Symbol;Acc:HGNC:25960]
NUP93	ENSG00000102900	YFR002W	NIC96	1:1	N	0.174452	-0.132972	1.0011	0.0564504	0.261764	0.276607	0.993827	0.452575	0.0793268	0.331317	0.185155	0.020666	-0.0173312	0.927572	0.0934265	0.00721327	1	|head_and_neck	2	|lung|ovary	N	Y	Linker nucleoporin component of the nuclear pore complex (NPC); also part of the NPC nuclear basket; contributes to nucleocytoplasmic transport and NPC biogenesis; forms stable associations with three FG-nucleoporins (Nsp1p, Nup57p, and Nup49p) [Source:SGD;Acc:S000001898]	nucleoporin 93 [Source:HGNC Symbol;Acc:HGNC:28958]
NUP98	ENSG00000110713	YMR047C	NUP116	1:M	N	-9.26834	1.13581	-18.9773	0.540098	5.63866	-0.892505	8.66878	-0.845091	0.0431854	0.597307	0.167049	0.0371298	-0.362166	0.0492151	0.0319522	0.387493	1	|pancreas	1	|lung	N	N	FG-nucleoporin component of central core of the nuclear pore complex; contributes directly to nucleocytoplasmic transport and maintenance of the nuclear pore complex (NPC) permeability barrier; forms a stable association with Nup82p, Gle2p and two other FG-nucleoporins (Nsp1p and Nup159p); NUP116 has a paralog, NUP100, that arose from the whole genome duplication [Source:SGD;Acc:S000004650]	nucleoporin 98 [Source:HGNC Symbol;Acc:HGNC:8068]
NUP98	ENSG00000110713	YKL068W	NUP100	1:M	Y	0.0836605	1.46287	0.0384807	0.870508	-1.25731	-2.3017	-0.50088	-0.500695	0.0431854	0.597307	0.167049	0.0371298	-0.362166	0.0492151	0.0319522	0.387493	1	|pancreas	1	|lung	N	N	FG-nucleoporin component of central core of the nuclear pore complex; contributes directly to nucleocytoplasmic transport and maintenance of the nuclear pore complex (NPC) permeability barrier and is involved in gene tethering at the nuclear periphery; NUP100 has a paralog, NUP116, that arose from the whole genome duplication [Source:SGD;Acc:S000001551]	nucleoporin 98 [Source:HGNC Symbol;Acc:HGNC:8068]
NUS1	ENSG00000153989	YDL193W	NUS1	1:1	N	-0.369218	-0.336285	0.220385	0.202983	-0.215748	0.71212	0.331872	0.0165253	0.019952	0.807248	-0.0846111	0.293637	0.209075	0.267515	0.0559829	0.11874	0		2	|oesophagus|ovary	N	N	Putative prenyltransferase; required for cell viability; proposed to be involved in protein trafficking because tet-repressible mutant shows accumulation of hypoglycosylated forms of CPY [Source:SGD;Acc:S000002352]	NUS1, dehydrodolichyl diphosphate synthase subunit [Source:HGNC Symbol;Acc:HGNC:21042]
NVL	ENSG00000143748	YLL034C	RIX7	1:1	N	0.368083	0.742517	1.15789	0.244589	-0.173793	-0.455865	0.322416	0.71688	0.147211	0.0703219	-0.0515701	0.522592	0.224465	0.233067	0.0061299	0.871752	1	|endometrium	0		N	N	Putative ATPase of the AAA family; required for export of pre-ribosomal large subunits from the nucleus; distributed between the nucleolus, nucleoplasm, and nuclear periphery depending on growth conditions [Source:SGD;Acc:S000003957]	nuclear VCP-like [Source:HGNC Symbol;Acc:HGNC:8070]
OAT	ENSG00000065154	YLR438W	CAR2	1:1	N	-1.09822	-1.33242	-0.842771	-0.168612	-0.106794	0.554514	-0.296242	0.804981	-0.026921	0.741986	0.106207	0.18697	0.202186	0.283956	0.00774051	0.834683	1	|bone	0		N	N	L-ornithine transaminase (OTAse); catalyzes the second step of arginine degradation, expression is dually-regulated by allophanate induction and a specific arginine induction process; not nitrogen catabolite repression sensitive; protein abundance increases in response to DNA replication stress [Source:SGD;Acc:S000004430]	ornithine aminotransferase [Source:HGNC Symbol;Acc:HGNC:8091]
OCRL	ENSG00000122126	YIL002C	INP51	M:M	N	1.27851	-0.141474	1.00901	0.505628	-1.11785	0.396487	-1.23212	0.43113	0.022385	0.784287	0.071409	0.375695	-0.114925	0.545356	-0.0160114	0.720416	0		1	|soft_tissue	N	N	Phosphatidylinositol 4,5-bisphosphate 5-phosphatase; synaptojanin-like protein with an N-terminal Sac1 domain, plays a role in phosphatidylinositol 4,5-bisphosphate homeostasis and in endocytosis; null mutation confers cold-tolerant growth [Source:SGD;Acc:S000001264]	OCRL, inositol polyphosphate-5-phosphatase [Source:HGNC Symbol;Acc:HGNC:8108]
OCRL	ENSG00000122126	YNL106C	INP52	M:M	N	-0.181259	1.1269	0.553684	0.466898	-0.460583	-0.596796	0.11548	-1.30918	0.022385	0.784287	0.071409	0.375695	-0.114925	0.545356	-0.0160114	0.720416	0		1	|soft_tissue	N	N	Polyphosphatidylinositol phosphatase; dephosphorylates a number of phosphatidylinositol phosphates (PtdInsPs, PIPs) to PI; involved in endocytosis; hyperosmotic stress causes translocation to actin patches; synaptojanin-like protein with a Sac1 domain; INP52 has a paralog, INP53, that arose from the whole genome duplication [Source:SGD;Acc:S000005050]	OCRL, inositol polyphosphate-5-phosphatase [Source:HGNC Symbol;Acc:HGNC:8108]
OCRL	ENSG00000122126	YOR109W	INP53	M:M	N	0.568463	0.366901	0.252682	1.12782	-0.451122	-0.18434	0.291991	1.50398	0.022385	0.784287	0.071409	0.375695	-0.114925	0.545356	-0.0160114	0.720416	0		1	|soft_tissue	N	N	Polyphosphatidylinositol phosphatase; dephosphorylates multiple phosphatidylinositol phosphates; involved in trans Golgi network-to-early endosome pathway; hyperosmotic stress causes translocation to actin patches; contains Sac1 and 5-ptase domains; INP53 has a paralog, INP52, that arose from the whole genome duplication [Source:SGD;Acc:S000005635]	OCRL, inositol polyphosphate-5-phosphatase [Source:HGNC Symbol;Acc:HGNC:8108]
ODC1	ENSG00000115758	YKL184W	SPE1	1:M	N	-1.20873	-0.397991	-1.93374	1.69714	0.310545	0.853627	0.670846	-0.564071	-0.0738736	0.365734	0.0399834	0.620194	0.340769	0.0653649	0.0747566	0.0560384	0		3	|breast|liver|thyroid	N	N	Ornithine decarboxylase; catalyzes the first step in polyamine biosynthesis; degraded in a proteasome-dependent manner in the presence of excess polyamines; deletion decreases lifespan, and increases necrotic cell death and ROS generation [Source:SGD;Acc:S000001667]	ornithine decarboxylase 1 [Source:HGNC Symbol;Acc:HGNC:8109]
OGDH	ENSG00000105953	YIL125W	KGD1	1:M	Y	-0.117584	0.449369	-2.1743	4.55287	-1.07157	-0.779469	1.43058	-5.20994	-0.173397	0.0326518	0.0703604	0.382764	-0.445701	0.0135711	0.0282513	0.424103	2	|haematopoietic_and_lymphoid_tissue|pancreas	2	|autonomic_ganglia|central_nervous_system	N	N	Subunit of the mitochondrial alpha-ketoglutarate dehydrogenase complex; catalyzes a key step in the tricarboxylic acid (TCA) cycle, the oxidative decarboxylation of alpha-ketoglutarate to form succinyl-CoA [Source:SGD;Acc:S000001387]	oxoglutarate dehydrogenase [Source:HGNC Symbol;Acc:HGNC:8124]
OGDHL	ENSG00000197444	YIL125W	KGD1	1:M	Y	-0.117584	0.449369	-2.1743	4.55287	-1.07157	-0.779469	1.43058	-5.20994	-0.035208	0.666742	-0.161982	0.0433575	0.112998	0.552161	-0.0485699	0.193048	2	|endometrium|lung	0		N	N	Subunit of the mitochondrial alpha-ketoglutarate dehydrogenase complex; catalyzes a key step in the tricarboxylic acid (TCA) cycle, the oxidative decarboxylation of alpha-ketoglutarate to form succinyl-CoA [Source:SGD;Acc:S000001387]	oxoglutarate dehydrogenase like [Source:HGNC Symbol;Acc:HGNC:25590]
OGFOD1	ENSG00000087263	YER049W	TPA1	1:1	N	-0.374188	0.492602	-0.0374353	0.29191	2.66824	-0.337752	1.04126	0.604779	0.00303434	0.970404	0.185995	0.0200871	0.14251	0.452509	0.116452	0.000724028	1	|biliary_tract	2	|lung|thyroid	N	Y	Poly(rA)-binding protein; involved in translation termination efficiency, mRNA poly(A) tail length and mRNA stability; interacts with Sup45p (eRF1), Sup35p (eRF3) and Pab1p; similar to human prolyl 4-hydroxylase OGFOD1; binds Fe(III) and 2-oxoglutarate [Source:SGD;Acc:S000000851]	2-oxoglutarate and iron dependent oxygenase domain containing 1 [Source:HGNC Symbol;Acc:HGNC:25585]
OGG1	ENSG00000114026	YML060W	OGG1	1:1	N	0.232223	0.178951	-0.168974	0.394167	-0.270973	-0.611743	-0.171209	1.20763	-0.122612	0.132358	-0.0430563	0.593552	-0.0187285	0.92175	-0.0588019	0.0983242	1	|head_and_neck	0		N	N	Nuclear and mitochondrial glycosylase/lyase; specifically excises 7,8-dihydro-8-oxoguanine residues located opposite cytosine or thymine residues in DNA, repairs oxidative damage to mitochondrial DNA, contributes to UVA resistance [Source:SGD;Acc:S000004525]	8-oxoguanine DNA glycosylase [Source:HGNC Symbol;Acc:HGNC:8125]
OLA1	ENSG00000138430	YBR025C	OLA1	1:1	Y	0.609217	0.969122	0.406822	0.827912	-0.733601	-2.61854	0.627311	-3.03075	0.0259014	0.751432	0.0830849	0.302462	0.27159	0.146556	0.140469	5.03278e-05	0		3	|bone|endometrium|ovary	N	Y	P-loop ATPase with similarity to human OLA1 and bacterial YchF; identified as specifically interacting with the proteasome; null mutant displays increased translation rate and increased readthrough of premature stop codons; protein abundance increases in response to hydrogen peroxide and to DNA replication stress [Source:SGD;Acc:S000000229]	Obg like ATPase 1 [Source:HGNC Symbol;Acc:HGNC:28833]
OPA1	ENSG00000198836	YOR211C	MGM1	1:1	Y	-15.5543	3.82203	-19.0443	-0.0976321	4.812	-0.832854	8.10526	-2.61279	0.0277692	0.734157	-0.0983382	0.221962	0.160428	0.397069	0.0405528	0.240674	0		1	|urinary_tract	N	N	Mitochondrial GTPase, present in complex with Ugo1p and Fzo1p; required for mitochondrial morphology, fusion, and genome maintenance; exists as long and short form with different distributions; ratio of long to short forms is regulated by Psd1p; homolog of human OPA1 involved in autosomal dominant optic atrophy [Source:SGD;Acc:S000005737]	OPA1, mitochondrial dynamin like GTPase [Source:HGNC Symbol;Acc:HGNC:8140]
OPHN1	ENSG00000079482	YER155C_2	YER155C_2	1:M	N	0.001	0.0001	0.001	0.0001	0.001	0.0001	0.001	0.0001	-0.209591	0.00955493	0.173078	0.0307195	0.0316215	0.868252	0.0210876	0.55872	1	|haematopoietic_and_lymphoid_tissue	2	|autonomic_ganglia|lung	N	N	Rho GTPase activating protein (RhoGAP); involved in the control of cytoskeleton organization and cellular morphogenesis; required for bud emergence; potential GAP for Rho4p [Source:SGD;Acc:S000000957]	oligophrenin 1 [Source:HGNC Symbol;Acc:HGNC:8148]
OPHN1	ENSG00000079482	YER155C_1	YER155C_1	1:M	N	0.669309	0.303807	0.463544	-0.405495	2.42792	-0.353813	4.10396	-1.15465	-0.209591	0.00955493	0.173078	0.0307195	0.0316215	0.868252	0.0210876	0.55872	1	|haematopoietic_and_lymphoid_tissue	2	|autonomic_ganglia|lung	N	N	Rho GTPase activating protein (RhoGAP); involved in the control of cytoskeleton organization and cellular morphogenesis; required for bud emergence; potential GAP for Rho4p [Source:SGD;Acc:S000000957]	oligophrenin 1 [Source:HGNC Symbol;Acc:HGNC:8148]
OPLAH	ENSG00000178814	YKL215C	OXP1	1:1	N	1.47393	0.516809	2.15759	-0.51893	-0.155177	0.317266	-0.180834	0.629456	-0.00619393	0.939631	-0.00731849	0.927752	-0.032401	0.865033	0.0447043	0.236215	1	|upper_aerodigestive_tract	1	|bone	N	N	5-oxoprolinase; enzyme is ATP-dependent and functions as a dimer; similar to mouse Oplah gene; green fluorescent protein (GFP)-fusion protein localizes to the cytoplasm; protein abundance increases in response to DNA replication stress [Source:SGD;Acc:S000001698]	5-oxoprolinase, ATP-hydrolysing [Source:HGNC Symbol;Acc:HGNC:8149]
ORC1	ENSG00000085840	YJL194W	CDC6	1:M	N	1.94995	0.877259	3.23781	0.31797	-0.0564486	-0.911738	-0.521047	-0.577102	0.145823	0.0730397	0.200027	0.0122936	-0.0314471	0.868972	0.119869	0.00241409	1	|soft_tissue	2	|central_nervous_system|lung	N	Y	Essential ATP-binding protein required for DNA replication; component of the pre-replicative complex (pre-RC) which requires ORC to associate with chromatin and is in turn required for Mcm2-7p DNA association; homologous to S. pombe Cdc18p; relocalizes from nucleus to cytoplasm upon DNA replication stress [Source:SGD;Acc:S000003730]	origin recognition complex subunit 1 [Source:HGNC Symbol;Acc:HGNC:8487]
ORC2	ENSG00000115942	YBR060C	ORC2	1:1	N	-0.519339	-0.352211	0.162383	0.230019	0.173839	0.443359	0.34699	-0.168216	0.116245	0.153819	0.224704	0.00480034	0.0156446	0.934605	0.195304	7.14835e-08	0		6	|bone|central_nervous_system|lung|ovary|skin|thyroid	N	Y	Subunit of the origin recognition complex (ORC); ORC directs DNA replication by binding to replication origins and is also involved in transcriptional silencing; interacts with Spp1p and with trimethylated histone H3; phosphorylated by Cdc28p [Source:SGD;Acc:S000000264]	origin recognition complex subunit 2 [Source:HGNC Symbol;Acc:HGNC:8488]
ORC5	ENSG00000164815	YNL261W	ORC5	1:1	N	1.06891	0.71261	2.06211	0.150874	-0.0490947	-0.599079	0.650041	-0.544103	-0.112387	0.168038	-0.0376333	0.640912	-0.0641087	0.736446	-0.0133381	0.700231	0		0		N	N	Subunit of the origin recognition complex (ORC); ORC directs DNA replication by binding to replication origins and is also involved in transcriptional silencing [Source:SGD;Acc:S000005205]	origin recognition complex subunit 5 [Source:HGNC Symbol;Acc:HGNC:8491]
ORMDL1	ENSG00000128699	YLR350W	ORM2	M:M	N	0.609903	1.33482	0.486699	-0.469256	-0.50959	-1.93343	2.05043	0.551739	0.0562778	0.491039	-0.0617425	0.443859	0.337495	0.068164	0.0952756	0.00853823	0		1	|breast	N	Y	Protein that mediates sphingolipid homeostasis; evolutionarily conserved, required for resistance to agents that induce unfolded protein response; Orm1p and Orm2p together control membrane biogenesis by coordinating lipid homeostasis with protein quality control; protein abundance increases in response to DNA replication stress; ORM2 has a paralog, ORM1, that arose from the whole genome duplication [Source:SGD;Acc:S000004342]	ORMDL sphingolipid biosynthesis regulator 1 [Source:HGNC Symbol;Acc:HGNC:16036]
ORMDL1	ENSG00000128699	YGR038W	ORM1	M:M	N	-0.513837	-0.241393	-0.379097	-0.44545	-0.112367	-0.130878	-0.0961688	1.13249	0.0562778	0.491039	-0.0617425	0.443859	0.337495	0.068164	0.0952756	0.00853823	0		1	|breast	N	Y	Protein that mediates sphingolipid homeostasis; evolutionarily conserved, required for resistance to agents that induce unfolded protein response; Orm1p and Orm2p together control membrane biogenesis by coordinating lipid homeostasis with protein quality control; ORM1 has a paralog, ORM2, that arose from the whole genome duplication [Source:SGD;Acc:S000003270]	ORMDL sphingolipid biosynthesis regulator 1 [Source:HGNC Symbol;Acc:HGNC:16036]
ORMDL2	ENSG00000123353	YLR350W	ORM2	M:M	N	0.609903	1.33482	0.486699	-0.469256	-0.50959	-1.93343	2.05043	0.551739	-0.0839859	0.303612	0.0447414	0.579166	-0.127718	0.501215	-0.0420264	0.245542	1	|large_intestine	1	|central_nervous_system	N	N	Protein that mediates sphingolipid homeostasis; evolutionarily conserved, required for resistance to agents that induce unfolded protein response; Orm1p and Orm2p together control membrane biogenesis by coordinating lipid homeostasis with protein quality control; protein abundance increases in response to DNA replication stress; ORM2 has a paralog, ORM1, that arose from the whole genome duplication [Source:SGD;Acc:S000004342]	ORMDL sphingolipid biosynthesis regulator 2 [Source:HGNC Symbol;Acc:HGNC:16037]
ORMDL2	ENSG00000123353	YGR038W	ORM1	M:M	N	-0.513837	-0.241393	-0.379097	-0.44545	-0.112367	-0.130878	-0.0961688	1.13249	-0.0839859	0.303612	0.0447414	0.579166	-0.127718	0.501215	-0.0420264	0.245542	1	|large_intestine	1	|central_nervous_system	N	N	Protein that mediates sphingolipid homeostasis; evolutionarily conserved, required for resistance to agents that induce unfolded protein response; Orm1p and Orm2p together control membrane biogenesis by coordinating lipid homeostasis with protein quality control; ORM1 has a paralog, ORM2, that arose from the whole genome duplication [Source:SGD;Acc:S000003270]	ORMDL sphingolipid biosynthesis regulator 2 [Source:HGNC Symbol;Acc:HGNC:16037]
ORMDL3	ENSG00000172057	YLR350W	ORM2	M:M	N	0.609903	1.33482	0.486699	-0.469256	-0.50959	-1.93343	2.05043	0.551739	-0.12877	0.113862	-0.0403988	0.616563	0.097805	0.607131	-0.115592	0.000975653	2	|bone|thyroid	0		Y	N	Protein that mediates sphingolipid homeostasis; evolutionarily conserved, required for resistance to agents that induce unfolded protein response; Orm1p and Orm2p together control membrane biogenesis by coordinating lipid homeostasis with protein quality control; protein abundance increases in response to DNA replication stress; ORM2 has a paralog, ORM1, that arose from the whole genome duplication [Source:SGD;Acc:S000004342]	ORMDL sphingolipid biosynthesis regulator 3 [Source:HGNC Symbol;Acc:HGNC:16038]
ORMDL3	ENSG00000172057	YGR038W	ORM1	M:M	N	-0.513837	-0.241393	-0.379097	-0.44545	-0.112367	-0.130878	-0.0961688	1.13249	-0.12877	0.113862	-0.0403988	0.616563	0.097805	0.607131	-0.115592	0.000975653	2	|bone|thyroid	0		Y	N	Protein that mediates sphingolipid homeostasis; evolutionarily conserved, required for resistance to agents that induce unfolded protein response; Orm1p and Orm2p together control membrane biogenesis by coordinating lipid homeostasis with protein quality control; ORM1 has a paralog, ORM2, that arose from the whole genome duplication [Source:SGD;Acc:S000003270]	ORMDL sphingolipid biosynthesis regulator 3 [Source:HGNC Symbol;Acc:HGNC:16038]
OSBP	ENSG00000110048	YAR042W_1	YAR042W_1	M:M	N	0.0500496	-0.989589	0.52059	-0.360218	0.140471	0.27099	0.713495	0.122498	-0.110426	0.175631	-0.0142095	0.860248	-0.24857	0.18533	-0.0445903	0.224777	1	|ovary	0		N	N	Protein similar to mammalian oxysterol-binding protein; contains ankyrin repeats; localizes to the Golgi and the nucleus-vacuole junction; SWH1 has a paralog, OSH2, that arose from the whole genome duplication [Source:SGD;Acc:S000000081]	oxysterol binding protein [Source:HGNC Symbol;Acc:HGNC:8503]
OSBP	ENSG00000110048	YDL019C	OSH2	M:M	Y	0.746977	0.673368	0.286999	1.4958	0.103983	0.485803	1.9529	-3.19273	-0.110426	0.175631	-0.0142095	0.860248	-0.24857	0.18533	-0.0445903	0.224777	1	|ovary	0		N	N	Member of an oxysterol-binding protein family with seven members; in S. cerevisiae, family members have overlapping, redundant functions in sterol metabolism and collectively perform a function essential for viability; OSH2 has a paralog, SWH1, that arose from the whole genome duplication [Source:SGD;Acc:S000002177]	oxysterol binding protein [Source:HGNC Symbol;Acc:HGNC:8503]
OSBP	ENSG00000110048	YAR042W_2	YAR042W_2	M:M	N	0.0414887	0.259157	-0.604576	-0.854454	-0.328672	0.0470541	-0.61314	1.25167	-0.110426	0.175631	-0.0142095	0.860248	-0.24857	0.18533	-0.0445903	0.224777	1	|ovary	0		N	N	Protein similar to mammalian oxysterol-binding protein; contains ankyrin repeats; localizes to the Golgi and the nucleus-vacuole junction; SWH1 has a paralog, OSH2, that arose from the whole genome duplication [Source:SGD;Acc:S000000081]	oxysterol binding protein [Source:HGNC Symbol;Acc:HGNC:8503]
OSBP	ENSG00000110048	YAR042W_1	YAR042W_1	M:M	N	0.0500496	-0.989589	0.52059	-0.360218	0.140471	0.27099	0.713495	0.122498	-0.110426	0.175631	-0.0142095	0.860248	-0.24857	0.18533	-0.0445903	0.224777	1	|ovary	0		N	N	Protein similar to mammalian oxysterol-binding protein; contains ankyrin repeats; localizes to the Golgi and the nucleus-vacuole junction; SWH1 has a paralog, OSH2, that arose from the whole genome duplication [Source:SGD;Acc:S000000081]	oxysterol binding protein [Source:HGNC Symbol;Acc:HGNC:8503]
OSBP	ENSG00000110048	YAR042W_2	YAR042W_2	M:M	N	0.0414887	0.259157	-0.604576	-0.854454	-0.328672	0.0470541	-0.61314	1.25167	-0.110426	0.175631	-0.0142095	0.860248	-0.24857	0.18533	-0.0445903	0.224777	1	|ovary	0		N	N	Protein similar to mammalian oxysterol-binding protein; contains ankyrin repeats; localizes to the Golgi and the nucleus-vacuole junction; SWH1 has a paralog, OSH2, that arose from the whole genome duplication [Source:SGD;Acc:S000000081]	oxysterol binding protein [Source:HGNC Symbol;Acc:HGNC:8503]
OSBP2	ENSG00000184792	YAR042W_1	YAR042W_1	M:M	N	0.0500496	-0.989589	0.52059	-0.360218	0.140471	0.27099	0.713495	0.122498	0.0645167	0.429719	0.0437721	0.587422	-0.0218205	0.90888	-0.0187446	0.592012	1	|pleura	0		N	N	Protein similar to mammalian oxysterol-binding protein; contains ankyrin repeats; localizes to the Golgi and the nucleus-vacuole junction; SWH1 has a paralog, OSH2, that arose from the whole genome duplication [Source:SGD;Acc:S000000081]	oxysterol binding protein 2 [Source:HGNC Symbol;Acc:HGNC:8504]
OSBP2	ENSG00000184792	YAR042W_2	YAR042W_2	M:M	N	0.0414887	0.259157	-0.604576	-0.854454	-0.328672	0.0470541	-0.61314	1.25167	0.0645167	0.429719	0.0437721	0.587422	-0.0218205	0.90888	-0.0187446	0.592012	1	|pleura	0		N	N	Protein similar to mammalian oxysterol-binding protein; contains ankyrin repeats; localizes to the Golgi and the nucleus-vacuole junction; SWH1 has a paralog, OSH2, that arose from the whole genome duplication [Source:SGD;Acc:S000000081]	oxysterol binding protein 2 [Source:HGNC Symbol;Acc:HGNC:8504]
OSBP2	ENSG00000184792	YAR042W_2	YAR042W_2	M:M	N	0.0414887	0.259157	-0.604576	-0.854454	-0.328672	0.0470541	-0.61314	1.25167	0.0645167	0.429719	0.0437721	0.587422	-0.0218205	0.90888	-0.0187446	0.592012	1	|pleura	0		N	N	Protein similar to mammalian oxysterol-binding protein; contains ankyrin repeats; localizes to the Golgi and the nucleus-vacuole junction; SWH1 has a paralog, OSH2, that arose from the whole genome duplication [Source:SGD;Acc:S000000081]	oxysterol binding protein 2 [Source:HGNC Symbol;Acc:HGNC:8504]
OSBP2	ENSG00000184792	YAR042W_1	YAR042W_1	M:M	N	0.0500496	-0.989589	0.52059	-0.360218	0.140471	0.27099	0.713495	0.122498	0.0645167	0.429719	0.0437721	0.587422	-0.0218205	0.90888	-0.0187446	0.592012	1	|pleura	0		N	N	Protein similar to mammalian oxysterol-binding protein; contains ankyrin repeats; localizes to the Golgi and the nucleus-vacuole junction; SWH1 has a paralog, OSH2, that arose from the whole genome duplication [Source:SGD;Acc:S000000081]	oxysterol binding protein 2 [Source:HGNC Symbol;Acc:HGNC:8504]
OSBP2	ENSG00000184792	YDL019C	OSH2	M:M	Y	0.746977	0.673368	0.286999	1.4958	0.103983	0.485803	1.9529	-3.19273	0.0645167	0.429719	0.0437721	0.587422	-0.0218205	0.90888	-0.0187446	0.592012	1	|pleura	0		N	N	Member of an oxysterol-binding protein family with seven members; in S. cerevisiae, family members have overlapping, redundant functions in sterol metabolism and collectively perform a function essential for viability; OSH2 has a paralog, SWH1, that arose from the whole genome duplication [Source:SGD;Acc:S000002177]	oxysterol binding protein 2 [Source:HGNC Symbol;Acc:HGNC:8504]
OSBPL10	ENSG00000144645	YHR001W	OSH7	M:M	N	0.409999	-0.0609831	0.708297	0.267774	0.091247	0.328483	0.387262	1.25796	-0.192651	0.0174127	0.206739	0.00961322	-0.327003	0.0777625	-0.0560765	0.125016	3	|bone|haematopoietic_and_lymphoid_tissue|thyroid	2	|central_nervous_system|lung	N	N	Oxysterol-binding protein; part of family with seven members in S. cerevisiae; family members have overlapping, redundant functions in sterol metabolism and collectively perform a function essential for viability; OSH7 has a paralog, OSH6, that arose from the whole genome duplication [Source:SGD;Acc:S000001043]	oxysterol binding protein like 10 [Source:HGNC Symbol;Acc:HGNC:16395]
OSBPL10	ENSG00000144645	YKR003W	OSH6	M:M	N	0.648843	-1.94351	0.175942	-0.310692	0.792408	0.989932	0.280657	1.02274	-0.192651	0.0174127	0.206739	0.00961322	-0.327003	0.0777625	-0.0560765	0.125016	3	|bone|haematopoietic_and_lymphoid_tissue|thyroid	2	|central_nervous_system|lung	N	N	Member of an oxysterol-binding protein family; overlapping, redundant functions in sterol metabolism and which collectively perform a function essential for viability; GFP-fusion protein localizes to the cell periphery; overexpression extends lifespan by promoting vacuolar fusion; OSH6 has a paralog, OSH7, that arose from the whole genome duplication [Source:SGD;Acc:S000001711]	oxysterol binding protein like 10 [Source:HGNC Symbol;Acc:HGNC:16395]
OSBPL11	ENSG00000144909	YKR003W	OSH6	M:M	N	0.648843	-1.94351	0.175942	-0.310692	0.792408	0.989932	0.280657	1.02274	0.0819502	0.315524	-0.11685	0.146306	0.036168	0.849509	0.0137344	0.705754	0		0		N	N	Member of an oxysterol-binding protein family; overlapping, redundant functions in sterol metabolism and which collectively perform a function essential for viability; GFP-fusion protein localizes to the cell periphery; overexpression extends lifespan by promoting vacuolar fusion; OSH6 has a paralog, OSH7, that arose from the whole genome duplication [Source:SGD;Acc:S000001711]	oxysterol binding protein like 11 [Source:HGNC Symbol;Acc:HGNC:16397]
OSBPL11	ENSG00000144909	YHR001W	OSH7	M:M	N	0.409999	-0.0609831	0.708297	0.267774	0.091247	0.328483	0.387262	1.25796	0.0819502	0.315524	-0.11685	0.146306	0.036168	0.849509	0.0137344	0.705754	0		0		N	N	Oxysterol-binding protein; part of family with seven members in S. cerevisiae; family members have overlapping, redundant functions in sterol metabolism and collectively perform a function essential for viability; OSH7 has a paralog, OSH6, that arose from the whole genome duplication [Source:SGD;Acc:S000001043]	oxysterol binding protein like 11 [Source:HGNC Symbol;Acc:HGNC:16397]
OSBPL1A	ENSG00000141447	YAR042W_1	YAR042W_1	M:M	N	0.0500496	-0.989589	0.52059	-0.360218	0.140471	0.27099	0.713495	0.122498	0.129144	0.112806	-0.0416125	0.606005	-0.129681	0.494606	0.00468577	0.908793	0		0		N	N	Protein similar to mammalian oxysterol-binding protein; contains ankyrin repeats; localizes to the Golgi and the nucleus-vacuole junction; SWH1 has a paralog, OSH2, that arose from the whole genome duplication [Source:SGD;Acc:S000000081]	oxysterol binding protein like 1A [Source:HGNC Symbol;Acc:HGNC:16398]
OSBPL1A	ENSG00000141447	YAR042W_1	YAR042W_1	M:M	N	0.0500496	-0.989589	0.52059	-0.360218	0.140471	0.27099	0.713495	0.122498	0.129144	0.112806	-0.0416125	0.606005	-0.129681	0.494606	0.00468577	0.908793	0		0		N	N	Protein similar to mammalian oxysterol-binding protein; contains ankyrin repeats; localizes to the Golgi and the nucleus-vacuole junction; SWH1 has a paralog, OSH2, that arose from the whole genome duplication [Source:SGD;Acc:S000000081]	oxysterol binding protein like 1A [Source:HGNC Symbol;Acc:HGNC:16398]
OSBPL1A	ENSG00000141447	YDL019C	OSH2	M:M	Y	0.746977	0.673368	0.286999	1.4958	0.103983	0.485803	1.9529	-3.19273	0.129144	0.112806	-0.0416125	0.606005	-0.129681	0.494606	0.00468577	0.908793	0		0		N	N	Member of an oxysterol-binding protein family with seven members; in S. cerevisiae, family members have overlapping, redundant functions in sterol metabolism and collectively perform a function essential for viability; OSH2 has a paralog, SWH1, that arose from the whole genome duplication [Source:SGD;Acc:S000002177]	oxysterol binding protein like 1A [Source:HGNC Symbol;Acc:HGNC:16398]
OSBPL1A	ENSG00000141447	YAR042W_2	YAR042W_2	M:M	N	0.0414887	0.259157	-0.604576	-0.854454	-0.328672	0.0470541	-0.61314	1.25167	0.129144	0.112806	-0.0416125	0.606005	-0.129681	0.494606	0.00468577	0.908793	0		0		N	N	Protein similar to mammalian oxysterol-binding protein; contains ankyrin repeats; localizes to the Golgi and the nucleus-vacuole junction; SWH1 has a paralog, OSH2, that arose from the whole genome duplication [Source:SGD;Acc:S000000081]	oxysterol binding protein like 1A [Source:HGNC Symbol;Acc:HGNC:16398]
OSBPL1A	ENSG00000141447	YAR042W_2	YAR042W_2	M:M	N	0.0414887	0.259157	-0.604576	-0.854454	-0.328672	0.0470541	-0.61314	1.25167	0.129144	0.112806	-0.0416125	0.606005	-0.129681	0.494606	0.00468577	0.908793	0		0		N	N	Protein similar to mammalian oxysterol-binding protein; contains ankyrin repeats; localizes to the Golgi and the nucleus-vacuole junction; SWH1 has a paralog, OSH2, that arose from the whole genome duplication [Source:SGD;Acc:S000000081]	oxysterol binding protein like 1A [Source:HGNC Symbol;Acc:HGNC:16398]
OSBPL2	ENSG00000130703	YAR042W_2	YAR042W_2	M:M	N	0.0414887	0.259157	-0.604576	-0.854454	-0.328672	0.0470541	-0.61314	1.25167	-0.118187	0.147012	-0.220199	0.00574208	-0.092521	0.626775	-0.121437	0.0013033	3	|breast|lung|ovary	1	|head_and_neck	Y	N	Protein similar to mammalian oxysterol-binding protein; contains ankyrin repeats; localizes to the Golgi and the nucleus-vacuole junction; SWH1 has a paralog, OSH2, that arose from the whole genome duplication [Source:SGD;Acc:S000000081]	oxysterol binding protein like 2 [Source:HGNC Symbol;Acc:HGNC:15761]
OSBPL2	ENSG00000130703	YAR042W_1	YAR042W_1	M:M	N	0.0500496	-0.989589	0.52059	-0.360218	0.140471	0.27099	0.713495	0.122498	-0.118187	0.147012	-0.220199	0.00574208	-0.092521	0.626775	-0.121437	0.0013033	3	|breast|lung|ovary	1	|head_and_neck	Y	N	Protein similar to mammalian oxysterol-binding protein; contains ankyrin repeats; localizes to the Golgi and the nucleus-vacuole junction; SWH1 has a paralog, OSH2, that arose from the whole genome duplication [Source:SGD;Acc:S000000081]	oxysterol binding protein like 2 [Source:HGNC Symbol;Acc:HGNC:15761]
OSBPL2	ENSG00000130703	YAR042W_1	YAR042W_1	M:M	N	0.0500496	-0.989589	0.52059	-0.360218	0.140471	0.27099	0.713495	0.122498	-0.118187	0.147012	-0.220199	0.00574208	-0.092521	0.626775	-0.121437	0.0013033	3	|breast|lung|ovary	1	|head_and_neck	Y	N	Protein similar to mammalian oxysterol-binding protein; contains ankyrin repeats; localizes to the Golgi and the nucleus-vacuole junction; SWH1 has a paralog, OSH2, that arose from the whole genome duplication [Source:SGD;Acc:S000000081]	oxysterol binding protein like 2 [Source:HGNC Symbol;Acc:HGNC:15761]
OSBPL2	ENSG00000130703	YAR042W_2	YAR042W_2	M:M	N	0.0414887	0.259157	-0.604576	-0.854454	-0.328672	0.0470541	-0.61314	1.25167	-0.118187	0.147012	-0.220199	0.00574208	-0.092521	0.626775	-0.121437	0.0013033	3	|breast|lung|ovary	1	|head_and_neck	Y	N	Protein similar to mammalian oxysterol-binding protein; contains ankyrin repeats; localizes to the Golgi and the nucleus-vacuole junction; SWH1 has a paralog, OSH2, that arose from the whole genome duplication [Source:SGD;Acc:S000000081]	oxysterol binding protein like 2 [Source:HGNC Symbol;Acc:HGNC:15761]
OSBPL2	ENSG00000130703	YDL019C	OSH2	M:M	Y	0.746977	0.673368	0.286999	1.4958	0.103983	0.485803	1.9529	-3.19273	-0.118187	0.147012	-0.220199	0.00574208	-0.092521	0.626775	-0.121437	0.0013033	3	|breast|lung|ovary	1	|head_and_neck	Y	N	Member of an oxysterol-binding protein family with seven members; in S. cerevisiae, family members have overlapping, redundant functions in sterol metabolism and collectively perform a function essential for viability; OSH2 has a paralog, SWH1, that arose from the whole genome duplication [Source:SGD;Acc:S000002177]	oxysterol binding protein like 2 [Source:HGNC Symbol;Acc:HGNC:15761]
OSBPL3	ENSG00000070882	YAR042W_2	YAR042W_2	M:M	N	0.0414887	0.259157	-0.604576	-0.854454	-0.328672	0.0470541	-0.61314	1.25167	-0.094305	0.247824	0.142945	0.0750473	-0.485418	0.00654568	-0.0670135	0.0715839	3	|bone|pancreas|urinary_tract	0		N	N	Protein similar to mammalian oxysterol-binding protein; contains ankyrin repeats; localizes to the Golgi and the nucleus-vacuole junction; SWH1 has a paralog, OSH2, that arose from the whole genome duplication [Source:SGD;Acc:S000000081]	oxysterol binding protein like 3 [Source:HGNC Symbol;Acc:HGNC:16370]
OSBPL3	ENSG00000070882	YAR042W_1	YAR042W_1	M:M	N	0.0500496	-0.989589	0.52059	-0.360218	0.140471	0.27099	0.713495	0.122498	-0.094305	0.247824	0.142945	0.0750473	-0.485418	0.00654568	-0.0670135	0.0715839	3	|bone|pancreas|urinary_tract	0		N	N	Protein similar to mammalian oxysterol-binding protein; contains ankyrin repeats; localizes to the Golgi and the nucleus-vacuole junction; SWH1 has a paralog, OSH2, that arose from the whole genome duplication [Source:SGD;Acc:S000000081]	oxysterol binding protein like 3 [Source:HGNC Symbol;Acc:HGNC:16370]
OSBPL3	ENSG00000070882	YDL019C	OSH2	M:M	Y	0.746977	0.673368	0.286999	1.4958	0.103983	0.485803	1.9529	-3.19273	-0.094305	0.247824	0.142945	0.0750473	-0.485418	0.00654568	-0.0670135	0.0715839	3	|bone|pancreas|urinary_tract	0		N	N	Member of an oxysterol-binding protein family with seven members; in S. cerevisiae, family members have overlapping, redundant functions in sterol metabolism and collectively perform a function essential for viability; OSH2 has a paralog, SWH1, that arose from the whole genome duplication [Source:SGD;Acc:S000002177]	oxysterol binding protein like 3 [Source:HGNC Symbol;Acc:HGNC:16370]
OSBPL3	ENSG00000070882	YAR042W_1	YAR042W_1	M:M	N	0.0500496	-0.989589	0.52059	-0.360218	0.140471	0.27099	0.713495	0.122498	-0.094305	0.247824	0.142945	0.0750473	-0.485418	0.00654568	-0.0670135	0.0715839	3	|bone|pancreas|urinary_tract	0		N	N	Protein similar to mammalian oxysterol-binding protein; contains ankyrin repeats; localizes to the Golgi and the nucleus-vacuole junction; SWH1 has a paralog, OSH2, that arose from the whole genome duplication [Source:SGD;Acc:S000000081]	oxysterol binding protein like 3 [Source:HGNC Symbol;Acc:HGNC:16370]
OSBPL3	ENSG00000070882	YAR042W_2	YAR042W_2	M:M	N	0.0414887	0.259157	-0.604576	-0.854454	-0.328672	0.0470541	-0.61314	1.25167	-0.094305	0.247824	0.142945	0.0750473	-0.485418	0.00654568	-0.0670135	0.0715839	3	|bone|pancreas|urinary_tract	0		N	N	Protein similar to mammalian oxysterol-binding protein; contains ankyrin repeats; localizes to the Golgi and the nucleus-vacuole junction; SWH1 has a paralog, OSH2, that arose from the whole genome duplication [Source:SGD;Acc:S000000081]	oxysterol binding protein like 3 [Source:HGNC Symbol;Acc:HGNC:16370]
OSBPL5	ENSG00000021762	YKR003W	OSH6	M:M	N	0.648843	-1.94351	0.175942	-0.310692	0.792408	0.989932	0.280657	1.02274	0.136796	0.0928565	0.00256174	0.97468	-0.358434	0.0517771	-0.00882895	0.801159	2	|bone|cervix	0		N	N	Member of an oxysterol-binding protein family; overlapping, redundant functions in sterol metabolism and which collectively perform a function essential for viability; GFP-fusion protein localizes to the cell periphery; overexpression extends lifespan by promoting vacuolar fusion; OSH6 has a paralog, OSH7, that arose from the whole genome duplication [Source:SGD;Acc:S000001711]	oxysterol binding protein like 5 [Source:HGNC Symbol;Acc:HGNC:16392]
OSBPL5	ENSG00000021762	YHR001W	OSH7	M:M	N	0.409999	-0.0609831	0.708297	0.267774	0.091247	0.328483	0.387262	1.25796	0.136796	0.0928565	0.00256174	0.97468	-0.358434	0.0517771	-0.00882895	0.801159	2	|bone|cervix	0		N	N	Oxysterol-binding protein; part of family with seven members in S. cerevisiae; family members have overlapping, redundant functions in sterol metabolism and collectively perform a function essential for viability; OSH7 has a paralog, OSH6, that arose from the whole genome duplication [Source:SGD;Acc:S000001043]	oxysterol binding protein like 5 [Source:HGNC Symbol;Acc:HGNC:16392]
OSBPL6	ENSG00000079156	YDL019C	OSH2	M:M	Y	0.746977	0.673368	0.286999	1.4958	0.103983	0.485803	1.9529	-3.19273	0.0447152	0.584373	-0.100003	0.214195	0.0252493	0.894636	-0.0347732	0.334769	1	|central_nervous_system	1	|ovary	N	N	Member of an oxysterol-binding protein family with seven members; in S. cerevisiae, family members have overlapping, redundant functions in sterol metabolism and collectively perform a function essential for viability; OSH2 has a paralog, SWH1, that arose from the whole genome duplication [Source:SGD;Acc:S000002177]	oxysterol binding protein like 6 [Source:HGNC Symbol;Acc:HGNC:16388]
OSBPL6	ENSG00000079156	YAR042W_1	YAR042W_1	M:M	N	0.0500496	-0.989589	0.52059	-0.360218	0.140471	0.27099	0.713495	0.122498	0.0447152	0.584373	-0.100003	0.214195	0.0252493	0.894636	-0.0347732	0.334769	1	|central_nervous_system	1	|ovary	N	N	Protein similar to mammalian oxysterol-binding protein; contains ankyrin repeats; localizes to the Golgi and the nucleus-vacuole junction; SWH1 has a paralog, OSH2, that arose from the whole genome duplication [Source:SGD;Acc:S000000081]	oxysterol binding protein like 6 [Source:HGNC Symbol;Acc:HGNC:16388]
OSBPL6	ENSG00000079156	YAR042W_2	YAR042W_2	M:M	N	0.0414887	0.259157	-0.604576	-0.854454	-0.328672	0.0470541	-0.61314	1.25167	0.0447152	0.584373	-0.100003	0.214195	0.0252493	0.894636	-0.0347732	0.334769	1	|central_nervous_system	1	|ovary	N	N	Protein similar to mammalian oxysterol-binding protein; contains ankyrin repeats; localizes to the Golgi and the nucleus-vacuole junction; SWH1 has a paralog, OSH2, that arose from the whole genome duplication [Source:SGD;Acc:S000000081]	oxysterol binding protein like 6 [Source:HGNC Symbol;Acc:HGNC:16388]
OSBPL6	ENSG00000079156	YAR042W_2	YAR042W_2	M:M	N	0.0414887	0.259157	-0.604576	-0.854454	-0.328672	0.0470541	-0.61314	1.25167	0.0447152	0.584373	-0.100003	0.214195	0.0252493	0.894636	-0.0347732	0.334769	1	|central_nervous_system	1	|ovary	N	N	Protein similar to mammalian oxysterol-binding protein; contains ankyrin repeats; localizes to the Golgi and the nucleus-vacuole junction; SWH1 has a paralog, OSH2, that arose from the whole genome duplication [Source:SGD;Acc:S000000081]	oxysterol binding protein like 6 [Source:HGNC Symbol;Acc:HGNC:16388]
OSBPL6	ENSG00000079156	YAR042W_1	YAR042W_1	M:M	N	0.0500496	-0.989589	0.52059	-0.360218	0.140471	0.27099	0.713495	0.122498	0.0447152	0.584373	-0.100003	0.214195	0.0252493	0.894636	-0.0347732	0.334769	1	|central_nervous_system	1	|ovary	N	N	Protein similar to mammalian oxysterol-binding protein; contains ankyrin repeats; localizes to the Golgi and the nucleus-vacuole junction; SWH1 has a paralog, OSH2, that arose from the whole genome duplication [Source:SGD;Acc:S000000081]	oxysterol binding protein like 6 [Source:HGNC Symbol;Acc:HGNC:16388]
OSBPL7	ENSG00000006025	YAR042W_1	YAR042W_1	M:M	N	0.0500496	-0.989589	0.52059	-0.360218	0.140471	0.27099	0.713495	0.122498	-0.159353	0.0498826	0.0648353	0.421324	-0.00164931	0.993099	-0.0682895	0.0634934	1	|haematopoietic_and_lymphoid_tissue	0		N	N	Protein similar to mammalian oxysterol-binding protein; contains ankyrin repeats; localizes to the Golgi and the nucleus-vacuole junction; SWH1 has a paralog, OSH2, that arose from the whole genome duplication [Source:SGD;Acc:S000000081]	oxysterol binding protein like 7 [Source:HGNC Symbol;Acc:HGNC:16387]
OSBPL7	ENSG00000006025	YAR042W_2	YAR042W_2	M:M	N	0.0414887	0.259157	-0.604576	-0.854454	-0.328672	0.0470541	-0.61314	1.25167	-0.159353	0.0498826	0.0648353	0.421324	-0.00164931	0.993099	-0.0682895	0.0634934	1	|haematopoietic_and_lymphoid_tissue	0		N	N	Protein similar to mammalian oxysterol-binding protein; contains ankyrin repeats; localizes to the Golgi and the nucleus-vacuole junction; SWH1 has a paralog, OSH2, that arose from the whole genome duplication [Source:SGD;Acc:S000000081]	oxysterol binding protein like 7 [Source:HGNC Symbol;Acc:HGNC:16387]
OSBPL7	ENSG00000006025	YAR042W_2	YAR042W_2	M:M	N	0.0414887	0.259157	-0.604576	-0.854454	-0.328672	0.0470541	-0.61314	1.25167	-0.159353	0.0498826	0.0648353	0.421324	-0.00164931	0.993099	-0.0682895	0.0634934	1	|haematopoietic_and_lymphoid_tissue	0		N	N	Protein similar to mammalian oxysterol-binding protein; contains ankyrin repeats; localizes to the Golgi and the nucleus-vacuole junction; SWH1 has a paralog, OSH2, that arose from the whole genome duplication [Source:SGD;Acc:S000000081]	oxysterol binding protein like 7 [Source:HGNC Symbol;Acc:HGNC:16387]
OSBPL7	ENSG00000006025	YAR042W_1	YAR042W_1	M:M	N	0.0500496	-0.989589	0.52059	-0.360218	0.140471	0.27099	0.713495	0.122498	-0.159353	0.0498826	0.0648353	0.421324	-0.00164931	0.993099	-0.0682895	0.0634934	1	|haematopoietic_and_lymphoid_tissue	0		N	N	Protein similar to mammalian oxysterol-binding protein; contains ankyrin repeats; localizes to the Golgi and the nucleus-vacuole junction; SWH1 has a paralog, OSH2, that arose from the whole genome duplication [Source:SGD;Acc:S000000081]	oxysterol binding protein like 7 [Source:HGNC Symbol;Acc:HGNC:16387]
OSBPL7	ENSG00000006025	YDL019C	OSH2	M:M	Y	0.746977	0.673368	0.286999	1.4958	0.103983	0.485803	1.9529	-3.19273	-0.159353	0.0498826	0.0648353	0.421324	-0.00164931	0.993099	-0.0682895	0.0634934	1	|haematopoietic_and_lymphoid_tissue	0		N	N	Member of an oxysterol-binding protein family with seven members; in S. cerevisiae, family members have overlapping, redundant functions in sterol metabolism and collectively perform a function essential for viability; OSH2 has a paralog, SWH1, that arose from the whole genome duplication [Source:SGD;Acc:S000002177]	oxysterol binding protein like 7 [Source:HGNC Symbol;Acc:HGNC:16387]
OSBPL8	ENSG00000091039	YKR003W	OSH6	M:M	N	0.648843	-1.94351	0.175942	-0.310692	0.792408	0.989932	0.280657	1.02274	0.0933845	0.252491	-0.118939	0.13918	0.138223	0.466359	0.0547002	0.130701	0		2	|ovary|stomach	N	N	Member of an oxysterol-binding protein family; overlapping, redundant functions in sterol metabolism and which collectively perform a function essential for viability; GFP-fusion protein localizes to the cell periphery; overexpression extends lifespan by promoting vacuolar fusion; OSH6 has a paralog, OSH7, that arose from the whole genome duplication [Source:SGD;Acc:S000001711]	oxysterol binding protein like 8 [Source:HGNC Symbol;Acc:HGNC:16396]
OSBPL8	ENSG00000091039	YHR001W	OSH7	M:M	N	0.409999	-0.0609831	0.708297	0.267774	0.091247	0.328483	0.387262	1.25796	0.0933845	0.252491	-0.118939	0.13918	0.138223	0.466359	0.0547002	0.130701	0		2	|ovary|stomach	N	N	Oxysterol-binding protein; part of family with seven members in S. cerevisiae; family members have overlapping, redundant functions in sterol metabolism and collectively perform a function essential for viability; OSH7 has a paralog, OSH6, that arose from the whole genome duplication [Source:SGD;Acc:S000001043]	oxysterol binding protein like 8 [Source:HGNC Symbol;Acc:HGNC:16396]
OSBPL9	ENSG00000117859	YHR001W	OSH7	M:M	N	0.409999	-0.0609831	0.708297	0.267774	0.091247	0.328483	0.387262	1.25796	0.0177663	0.828016	-0.00329225	0.967464	0.266464	0.154634	0.0671629	0.0599964	1	|bone	3	|cervix|large_intestine|upper_aerodigestive_tract	N	N	Oxysterol-binding protein; part of family with seven members in S. cerevisiae; family members have overlapping, redundant functions in sterol metabolism and collectively perform a function essential for viability; OSH7 has a paralog, OSH6, that arose from the whole genome duplication [Source:SGD;Acc:S000001043]	oxysterol binding protein like 9 [Source:HGNC Symbol;Acc:HGNC:16386]
OSBPL9	ENSG00000117859	YKR003W	OSH6	M:M	N	0.648843	-1.94351	0.175942	-0.310692	0.792408	0.989932	0.280657	1.02274	0.0177663	0.828016	-0.00329225	0.967464	0.266464	0.154634	0.0671629	0.0599964	1	|bone	3	|cervix|large_intestine|upper_aerodigestive_tract	N	N	Member of an oxysterol-binding protein family; overlapping, redundant functions in sterol metabolism and which collectively perform a function essential for viability; GFP-fusion protein localizes to the cell periphery; overexpression extends lifespan by promoting vacuolar fusion; OSH6 has a paralog, OSH7, that arose from the whole genome duplication [Source:SGD;Acc:S000001711]	oxysterol binding protein like 9 [Source:HGNC Symbol;Acc:HGNC:16386]
OSGEP	ENSG00000092094	YKR038C	KAE1	1:1	N	1.35943	0.587613	1.77141	0.213867	0.0586326	-0.846101	-0.105177	-0.533002	0.231587	0.00409486	-0.00910767	0.910156	-0.195918	0.299463	0.0100833	0.789645	2	|cervix|head_and_neck	1	|haematopoietic_and_lymphoid_tissue	N	N	Highly conserved ATPase of HSP70/DnaK family; essential functional component of the EKC/KEOPS complex, with Bud32p, Cgi121p, Pcc1p, and Gon7p; EKC/KEOPS complex is required for t6A tRNA modification and telomeric TG1-3 recombination; may have role in transcription [Source:SGD;Acc:S000001746]	O-sialoglycoprotein endopeptidase [Source:HGNC Symbol;Acc:HGNC:18028]
OSGEPL1	ENSG00000128694	YDL104C	QRI7	1:1	N	-0.680919	-0.0917822	-1.10056	1.42099	0.239939	-0.987687	0.774667	-0.751365	0.0673879	0.409432	-0.102861	0.201321	0.156699	0.408276	0.0920243	0.0111497	0		3	|bone|breast|kidney	N	Y	Protein involved in threonylcarbamoyl adenosine biosynthesis; Sua5p and Qri7p are necessary and sufficient for RNA t6A modification in vitro; highly conserved mitochondrial protein; essential for t6A modification of mitochondrial tRNAs that decode ANN codons; similar to Kae1p and E. coli YgjD, both of which are also required for tRNA t6A modification; when directed to the cytoplasm, complements the essential function of Kae1p in the KEOPS complex [Source:SGD;Acc:S000002262]	O-sialoglycoprotein endopeptidase like 1 [Source:HGNC Symbol;Acc:HGNC:23075]
OTUD6A	ENSG00000189401	YHL013C	OTU2	1:M	Y	-1.41997	1.48599	-0.503557	1.36537	0.536341	-2.10785	0.886459	-0.329331	-0.0415766	0.611047	0.0566147	0.482683	0.131979	0.486921	0.0155434	0.649944	0		0		N	N	Protein of unknown function; may interact with ribosomes, based on co-purification experiments; member of the ovarian tumor-like (OTU) superfamily of predicted cysteine proteases; shows cytoplasmic localization; protein abundance increases in response to DNA replication stress [Source:SGD;Acc:S000001005]	OTU deubiquitinase 6A [Source:HGNC Symbol;Acc:HGNC:32312]
OTUD6B	ENSG00000155100	YHL013C	OTU2	1:M	Y	-1.41997	1.48599	-0.503557	1.36537	0.536341	-2.10785	0.886459	-0.329331	-0.0792238	0.331947	-0.0187606	0.816184	-0.313101	0.0920437	0.0489238	0.1791	0		1	|bone	N	N	Protein of unknown function; may interact with ribosomes, based on co-purification experiments; member of the ovarian tumor-like (OTU) superfamily of predicted cysteine proteases; shows cytoplasmic localization; protein abundance increases in response to DNA replication stress [Source:SGD;Acc:S000001005]	OTU domain containing 6B [Source:HGNC Symbol;Acc:HGNC:24281]
OVGP1	ENSG00000085465	YDR371W	CTS2	1:M	N	0.191385	0.992979	0.630505	0.705255	-0.99599	-1.48064	-1.09818	-1.37972	-0.0904893	0.267562	-0.101944	0.205393	0.258464	0.167871	-0.0197167	0.581049	0		1	|kidney	N	N	Putative chitinase; functionally complements A. gossypii cts2 mutant sporulation defect [Source:SGD;Acc:S000002779]	oviductal glycoprotein 1 [Source:HGNC Symbol;Acc:HGNC:8524]
OXA1L	ENSG00000155463	YER154W	OXA1	1:M	N	-2.99037	1.38661	-3.81419	1.19108	3.18879	-0.832044	4.31162	-1.63204	0.0433336	0.596049	0.0457454	0.570673	-0.094132	0.620759	0.0472178	0.200251	0		1	|central_nervous_system	N	N	Mitochondrial inner membrane insertase; mediates the insertion of both mitochondrial- and nuclear-encoded proteins from the matrix into the inner membrane; also has a role in insertion of carrier proteins into the inner membrane; acts as a voltage-gated ion channel, activated by substrate peptides; interacts with mitochondrial ribosomes; conserved from bacteria to animals [Source:SGD;Acc:S000000956]	OXA1L, mitochondrial inner membrane protein [Source:HGNC Symbol;Acc:HGNC:8526]
OXSM	ENSG00000151093	YER061C	CEM1	1:M	Y	-2.11556	0.346694	-6.0745	-0.138832	5.67934	-0.58385	10.2851	-3.32963	-0.128237	0.11538	-0.049359	0.540598	0.0679542	0.721243	-0.015873	0.668178	0		1	|autonomic_ganglia	N	N	Mitochondrial beta-keto-acyl synthase; possible role in fatty acid synthesis; required for mitochondrial respiration [Source:SGD;Acc:S000000863]	3-oxoacyl-ACP synthase, mitochondrial [Source:HGNC Symbol;Acc:HGNC:26063]
OXSR1	ENSG00000172939	YHL007C	STE20	1:M	N	0.001	0.0001	0.001	0.0001	0.001	0.0001	0.001	0.0001	0.0486555	0.551666	0.0247959	0.758648	0.240272	0.200919	0.00709953	0.84093	1	|bone	2	|endometrium|ovary	N	N	Cdc42p-activated signal transducing kinase; involved in pheromone response, pseudohyphal/invasive growth, vacuole inheritance, down-regulation of sterol uptake; GBB motif binds Ste4p; member of the PAK (p21-activated kinase) family [Source:SGD;Acc:S000000999]	oxidative stress responsive 1 [Source:HGNC Symbol;Acc:HGNC:8508]
P4HB	ENSG00000185624	YCL043C	PDI1	M:M	N	0.909099	0.618931	2.16117	0.23312	0.258449	-0.619606	3.80143	-0.532451	-0.0338994	0.678428	-0.0337066	0.676146	0.0848093	0.655897	-0.068157	0.0535986	2	|bone|thyroid	0		N	N	Protein disulfide isomerase; multifunctional protein of ER lumen, essential for formation of disulfide bonds in secretory and cell-surface proteins, unscrambles non-native disulfide bonds; key regulator of Ero1p; forms complex with Mnl1p that has exomannosidase activity, processing unfolded protein-bound Man8GlcNAc2 oligosaccharides to Man7GlcNAc2, promoting degradation in unfolded protein response; PDI1 has a paralog, EUG1, that arose from the whole genome duplication [Source:SGD;Acc:S000000548]	prolyl 4-hydroxylase subunit beta [Source:HGNC Symbol;Acc:HGNC:8548]
P4HB	ENSG00000185624	YDR518W_2	YDR518W_2	M:M	Y	0.795015	0.0904809	1.55367	-2.64364	0.304931	0.446863	2.13626	3.99998	-0.0338994	0.678428	-0.0337066	0.676146	0.0848093	0.655897	-0.068157	0.0535986	2	|bone|thyroid	0		N	N	Protein disulfide isomerase of the endoplasmic reticulum lumen; EUG1 has a paralog, PDI1, that arose from the whole genome duplication; function overlaps with that of Pdi1p; may interact with nascent polypeptides in the ER [Source:SGD;Acc:S000002926]	prolyl 4-hydroxylase subunit beta [Source:HGNC Symbol;Acc:HGNC:8548]
P4HB	ENSG00000185624	YDR518W_1	YDR518W_1	M:M	N	0.345873	-0.36404	2.48832	-0.412696	0.661628	0.443329	0.157191	1.32905	-0.0338994	0.678428	-0.0337066	0.676146	0.0848093	0.655897	-0.068157	0.0535986	2	|bone|thyroid	0		N	N	Protein disulfide isomerase of the endoplasmic reticulum lumen; EUG1 has a paralog, PDI1, that arose from the whole genome duplication; function overlaps with that of Pdi1p; may interact with nascent polypeptides in the ER [Source:SGD;Acc:S000002926]	prolyl 4-hydroxylase subunit beta [Source:HGNC Symbol;Acc:HGNC:8548]
P4HB	ENSG00000185624	YDR518W_1	YDR518W_1	M:M	N	0.345873	-0.36404	2.48832	-0.412696	0.661628	0.443329	0.157191	1.32905	-0.0338994	0.678428	-0.0337066	0.676146	0.0848093	0.655897	-0.068157	0.0535986	2	|bone|thyroid	0		N	N	Protein disulfide isomerase of the endoplasmic reticulum lumen; EUG1 has a paralog, PDI1, that arose from the whole genome duplication; function overlaps with that of Pdi1p; may interact with nascent polypeptides in the ER [Source:SGD;Acc:S000002926]	prolyl 4-hydroxylase subunit beta [Source:HGNC Symbol;Acc:HGNC:8548]
P4HB	ENSG00000185624	YDR518W_2	YDR518W_2	M:M	Y	0.795015	0.0904809	1.55367	-2.64364	0.304931	0.446863	2.13626	3.99998	-0.0338994	0.678428	-0.0337066	0.676146	0.0848093	0.655897	-0.068157	0.0535986	2	|bone|thyroid	0		N	N	Protein disulfide isomerase of the endoplasmic reticulum lumen; EUG1 has a paralog, PDI1, that arose from the whole genome duplication; function overlaps with that of Pdi1p; may interact with nascent polypeptides in the ER [Source:SGD;Acc:S000002926]	prolyl 4-hydroxylase subunit beta [Source:HGNC Symbol;Acc:HGNC:8548]
PA2G4	ENSG00000170515	YBL091C	MAP2	1:M	N	3.25779	0.418459	4.65742	-0.711462	-0.342725	0.223323	0.944252	-1.0221	0.135465	0.0961085	0.112503	0.162022	0.324866	0.0798394	0.112635	0.00159229	1	|soft_tissue	3	|cervix|ovary|urinary_tract	N	Y	Methionine aminopeptidase; catalyzes the cotranslational removal of N-terminal methionine from nascent polypeptides; function is partially redundant with that of Map1p [Source:SGD;Acc:S000000187]	proliferation-associated 2G4 [Source:HGNC Symbol;Acc:HGNC:8550]
PAAF1	ENSG00000175575	YGL004C	RPN14	1:1	N	0.421318	0.0279965	0.978228	-0.398933	-0.748791	-0.693483	-0.372105	0.185735	-0.114111	0.161568	0.0573263	0.477188	0.0504444	0.791222	0.018153	0.59891	1	|prostate	0		N	N	Assembly chaperone for the 19S proteasome regulatory particle base; proteasome-interacting protein involved in the assembly of the base subcomplex of the 19S proteasome regulatory particle (RP); null mutants accumulate ubiquitinated Gcn4p and display decreased 26S proteasome stability; interacts with Rpt5p [Source:SGD;Acc:S000002972]	proteasomal ATPase associated factor 1 [Source:HGNC Symbol;Acc:HGNC:25687]
PABPN1	ENSG00000100836	YIR001C	SGN1	1:M	N	0.137918	0.569694	-1.49447	0.362301	0.653535	-0.24285	4.8953	0.717182	0.170965	0.0352108	-0.0858725	0.286473	0.172314	0.362539	-0.0123551	0.733422	1	|urinary_tract	1	|haematopoietic_and_lymphoid_tissue	N	N	Cytoplasmic RNA-binding protein; contains an RNA recognition motif (RRM); may have a role in mRNA translation, as suggested by genetic interactions with genes encoding proteins involved in translational initiation [Source:SGD;Acc:S000001440]	poly(A) binding protein nuclear 1 [Source:HGNC Symbol;Acc:HGNC:8565]
PABPN1L	ENSG00000205022	YIR001C	SGN1	1:M	N	0.137918	0.569694	-1.49447	0.362301	0.653535	-0.24285	4.8953	0.717182	-0.0832436	0.307921	-0.0161431	0.841466	0.137581	0.468452	-0.0692492	0.0483422	2	|kidney|oesophagus	0		Y	N	Cytoplasmic RNA-binding protein; contains an RNA recognition motif (RRM); may have a role in mRNA translation, as suggested by genetic interactions with genes encoding proteins involved in translational initiation [Source:SGD;Acc:S000001440]	poly(A) binding protein nuclear 1 like, cytoplasmic [Source:HGNC Symbol;Acc:HGNC:37237]
PAFAH1B1	ENSG00000007168	YCR072C	RSA4	1:M	N	0.69998	-1.26554	1.83886	0.0552824	0.437969	0.475554	3.56115	0.0293418	0.00319284	0.968859	0.0194571	0.809488	-0.193076	0.306665	0.0462167	0.178913	0		4	|bone|ovary|prostate|soft_tissue	N	N	WD-repeat protein involved in ribosome biogenesis; may interact with ribosomes; required for maturation and efficient intra-nuclear transport or pre-60S ribosomal subunits, localizes to the nucleolus [Source:SGD;Acc:S000000668]	platelet activating factor acetylhydrolase 1b regulatory subunit 1 [Source:HGNC Symbol;Acc:HGNC:8574]
PAK1	ENSG00000149269	YHL007C	STE20	1:M	N	0.001	0.0001	0.001	0.0001	0.001	0.0001	0.001	0.0001	0.118658	0.145396	0.0947489	0.239377	-0.287633	0.123251	0.0406118	0.240607	0		1	|upper_aerodigestive_tract	N	N	Cdc42p-activated signal transducing kinase; involved in pheromone response, pseudohyphal/invasive growth, vacuole inheritance, down-regulation of sterol uptake; GBB motif binds Ste4p; member of the PAK (p21-activated kinase) family [Source:SGD;Acc:S000000999]	p21 (RAC1) activated kinase 1 [Source:HGNC Symbol;Acc:HGNC:8590]
PAK1IP1	ENSG00000111845	YKL021C	MAK11	1:1	N	0.00542372	-1.04558	0.989812	0.118336	1.43638	1.092	-1.20882	-0.441315	-0.0641837	0.432109	0.105547	0.189739	0.177231	0.348792	0.0887055	0.0104859	0		2	|bone|breast	N	Y	Protein involved in an early step of 60S ribosomal subunit biogenesis; essential for cell growth and replication of killer M1 dsRNA virus; contains four beta-transducin repeats [Source:SGD;Acc:S000001504]	PAK1 interacting protein 1 [Source:HGNC Symbol;Acc:HGNC:20882]
PAK2	ENSG00000180370	YHL007C	STE20	1:M	N	0.001	0.0001	0.001	0.0001	0.001	0.0001	0.001	0.0001	0.105	0.197954	0.12727	0.113361	0.142153	0.453654	0.0384086	0.281174	2	|head_and_neck|upper_aerodigestive_tract	2	|prostate|urinary_tract	N	N	Cdc42p-activated signal transducing kinase; involved in pheromone response, pseudohyphal/invasive growth, vacuole inheritance, down-regulation of sterol uptake; GBB motif binds Ste4p; member of the PAK (p21-activated kinase) family [Source:SGD;Acc:S000000999]	p21 (RAC1) activated kinase 2 [Source:HGNC Symbol;Acc:HGNC:8591]
PAK3	ENSG00000077264	YHL007C	STE20	1:M	N	0.001	0.0001	0.001	0.0001	0.001	0.0001	0.001	0.0001	0.00319089	0.968878	-0.137704	0.0864794	-0.0622205	0.743947	-0.0593634	0.111058	1	|prostate	0		N	N	Cdc42p-activated signal transducing kinase; involved in pheromone response, pseudohyphal/invasive growth, vacuole inheritance, down-regulation of sterol uptake; GBB motif binds Ste4p; member of the PAK (p21-activated kinase) family [Source:SGD;Acc:S000000999]	p21 (RAC1) activated kinase 3 [Source:HGNC Symbol;Acc:HGNC:8592]
PAK4	ENSG00000130669	YHL007C	STE20	1:M	N	0.001	0.0001	0.001	0.0001	0.001	0.0001	0.001	0.0001	-0.118502	0.145929	0.173548	0.0302614	0.0101473	0.957558	-0.0499024	0.216019	1	|ovary	1	|lung	N	N	Cdc42p-activated signal transducing kinase; involved in pheromone response, pseudohyphal/invasive growth, vacuole inheritance, down-regulation of sterol uptake; GBB motif binds Ste4p; member of the PAK (p21-activated kinase) family [Source:SGD;Acc:S000000999]	p21 (RAC1) activated kinase 4 [Source:HGNC Symbol;Acc:HGNC:16059]
PAN2	ENSG00000135473	YGL094C	PAN2	1:1	Y	0.813519	-3.61439	-0.789245	0.728519	-0.744003	3.28048	2.34673	1.08329	0.00263482	0.9743	-0.0938531	0.243869	0.279238	0.135079	0.0219038	0.531451	1	|endometrium	2	|bone|skin	N	N	Catalytic subunit of the Pan2p-Pan3p poly(A)-ribonuclease complex; complex acts to control poly(A) tail length and regulate the stoichiometry and activity of postreplication repair complexes [Source:SGD;Acc:S000003062]	poly(A) specific ribonuclease subunit PAN2 [Source:HGNC Symbol;Acc:HGNC:20074]
PAN3	ENSG00000152520	YKL025C	PAN3	1:1	Y	-0.0805698	-6.28309	0.239646	-0.8102	2.06795	4.89275	2.81145	0.695344	0.216257	0.00745228	-0.027996	0.728647	-0.0444262	0.815678	0.110629	0.00598309	0		3	|bone|haematopoietic_and_lymphoid_tissue|stomach	N	Y	Essential subunit of the Pan2p-Pan3p poly(A)-ribonuclease complex; poly (A) mRNA binding subunit which recruits mRNA to the complex; the Pan2p-Pan3p complex controls poly(A) tail length and regulates the stoichiometry and activity of postreplication repair complexes [Source:SGD;Acc:S000001508]	poly(A) specific ribonuclease subunit PAN3 [Source:HGNC Symbol;Acc:HGNC:29991]
PANK1	ENSG00000152782	YDR531W	CAB1	1:M	N	0.375041	-1.43616	0.596374	0.266113	-0.272985	1.10521	2.01327	0.0105667	0.163057	0.0447325	-0.0313298	0.697826	0.119709	0.52864	0.0624353	0.08887	2	|autonomic_ganglia|stomach	1	|haematopoietic_and_lymphoid_tissue	N	N	Pantothenate kinase, ATP:D-pantothenate 4'-phosphotransferase; catalyzes the first committed step in the universal biosynthetic pathway for synthesis of coenzyme A (CoA); transcriptionally regulated by Upc2p via a sterol response element [Source:SGD;Acc:S000002939]	pantothenate kinase 1 [Source:HGNC Symbol;Acc:HGNC:8598]
PANK2	ENSG00000125779	YDR531W	CAB1	1:M	N	0.375041	-1.43616	0.596374	0.266113	-0.272985	1.10521	2.01327	0.0105667	0.155243	0.0561638	0.0514342	0.523689	0.0952568	0.616572	0.100906	0.00368946	0		1	|thyroid	N	Y	Pantothenate kinase, ATP:D-pantothenate 4'-phosphotransferase; catalyzes the first committed step in the universal biosynthetic pathway for synthesis of coenzyme A (CoA); transcriptionally regulated by Upc2p via a sterol response element [Source:SGD;Acc:S000002939]	pantothenate kinase 2 [Source:HGNC Symbol;Acc:HGNC:15894]
PANK3	ENSG00000120137	YDR531W	CAB1	1:M	N	0.375041	-1.43616	0.596374	0.266113	-0.272985	1.10521	2.01327	0.0105667	-0.109608	0.178872	0.0134396	0.867749	-0.0847886	0.655975	-0.0171626	0.629318	1	|thyroid	0		N	N	Pantothenate kinase, ATP:D-pantothenate 4'-phosphotransferase; catalyzes the first committed step in the universal biosynthetic pathway for synthesis of coenzyme A (CoA); transcriptionally regulated by Upc2p via a sterol response element [Source:SGD;Acc:S000002939]	pantothenate kinase 3 [Source:HGNC Symbol;Acc:HGNC:19365]
PANK4	ENSG00000157881	YDR531W	CAB1	1:M	N	0.375041	-1.43616	0.596374	0.266113	-0.272985	1.10521	2.01327	0.0105667	-0.0401798	0.623087	0.0294465	0.715181	-0.221349	0.239789	0.0526395	0.129481	0		1	|central_nervous_system	N	N	Pantothenate kinase, ATP:D-pantothenate 4'-phosphotransferase; catalyzes the first committed step in the universal biosynthetic pathway for synthesis of coenzyme A (CoA); transcriptionally regulated by Upc2p via a sterol response element [Source:SGD;Acc:S000002939]	pantothenate kinase 4 [Source:HGNC Symbol;Acc:HGNC:19366]
PAPOLA	ENSG00000090060	YKR002W	PAP1	1:M	N	1.1612	0.548717	1.15749	0.162053	-0.276898	-0.812563	2.58846	-0.126623	-0.0590439	0.469948	0.0287999	0.721172	0.217363	0.248575	0.0479241	0.188338	3	|biliary_tract|large_intestine|thyroid	2	|ovary|soft_tissue	N	N	Poly(A) polymerase; one of three factors required for mRNA 3'-end polyadenylation, forms multiprotein complex with polyadenylation factor I (PF I), also required for mRNA nuclear export; may also polyadenylate rRNAs; required for gene looping [Source:SGD;Acc:S000001710]	poly(A) polymerase alpha [Source:HGNC Symbol;Acc:HGNC:14981]
PAPOLG	ENSG00000115421	YKR002W	PAP1	1:M	N	1.1612	0.548717	1.15749	0.162053	-0.276898	-0.812563	2.58846	-0.126623	-0.010627	0.896614	-0.0382898	0.635095	0.0674057	0.723405	0.0707371	0.0571898	1	|biliary_tract	2	|central_nervous_system|skin	N	N	Poly(A) polymerase; one of three factors required for mRNA 3'-end polyadenylation, forms multiprotein complex with polyadenylation factor I (PF I), also required for mRNA nuclear export; may also polyadenylate rRNAs; required for gene looping [Source:SGD;Acc:S000001710]	poly(A) polymerase gamma [Source:HGNC Symbol;Acc:HGNC:14982]
PAPSS1	ENSG00000138801	YKL001C	MET14	1:M	N	0.543093	1.12485	1.3183	-0.271676	0.170288	-1.17912	1.44748	1.88176	-0.162652	0.0452731	0.00813152	0.919751	-0.171388	0.365163	-0.0332129	0.356789	1	|haematopoietic_and_lymphoid_tissue	2	|bone|pleura	N	N	Adenylylsulfate kinase; required for sulfate assimilation and involved in methionine metabolism [Source:SGD;Acc:S000001484]	3'-phosphoadenosine 5'-phosphosulfate synthase 1 [Source:HGNC Symbol;Acc:HGNC:8603]
PAPSS2	ENSG00000198682	YKL001C	MET14	1:M	N	0.543093	1.12485	1.3183	-0.271676	0.170288	-1.17912	1.44748	1.88176	-0.0120607	0.882759	0.0237264	0.768757	0.313596	0.0915028	-0.00320528	0.934618	3	|bone|cervix|kidney	1	|skin	N	N	Adenylylsulfate kinase; required for sulfate assimilation and involved in methionine metabolism [Source:SGD;Acc:S000001484]	3'-phosphoadenosine 5'-phosphosulfate synthase 2 [Source:HGNC Symbol;Acc:HGNC:8604]
PAQR3	ENSG00000163291	YOL002C	IZH2	M:M	Y	0.065698	0.124148	0.361652	-1.72964	0.0753824	-0.915474	2.40654	2.65682	0.0785986	0.335789	-0.0937703	0.244287	0.274584	0.141982	0.05497	0.126518	0		0		N	N	Plasma membrane receptor for plant antifungal protein, osmotin; involved in zinc ion homeostasis, apoptosis; negatively regulates ZRT1 and other functionally divergent genes through CCCTC promoter motif (IzRE); modulates FET3 activity in iron-independent manner; affects gene expression by influencing balance of competition between Msn2p/Msn4p and Nrg1p/Nrg2p for binding to the IzRE; transcription regulated by Zap1p, zinc, fatty acid levels; similar to mammalian adiponectins [Source:SGD;Acc:S000005362]	progestin and adipoQ receptor family member 3 [Source:HGNC Symbol;Acc:HGNC:30130]
PAQR3	ENSG00000163291	YDR492W	IZH1	M:M	Y	1.41611	1.13387	1.66862	-5.77432	-0.484601	-0.431354	2.38653	7.5772	0.0785986	0.335789	-0.0937703	0.244287	0.274584	0.141982	0.05497	0.126518	0		0		N	N	Membrane protein involved in zinc ion homeostasis; member of the four-protein IZH family; transcription is regulated directly by Zap1p, expression induced by zinc deficiency and fatty acids; deletion increases sensitivity to elevated zinc; IZH1 has a paralog, IZH4, that arose from the whole genome duplication [Source:SGD;Acc:S000002900]	progestin and adipoQ receptor family member 3 [Source:HGNC Symbol;Acc:HGNC:30130]
PAQR4	ENSG00000162073	YDR492W	IZH1	M:M	Y	1.41611	1.13387	1.66862	-5.77432	-0.484601	-0.431354	2.38653	7.5772	-0.000883666	0.991379	0.00496753	0.950925	-0.254864	0.174083	-0.0901398	0.0120429	0		0		Y	N	Membrane protein involved in zinc ion homeostasis; member of the four-protein IZH family; transcription is regulated directly by Zap1p, expression induced by zinc deficiency and fatty acids; deletion increases sensitivity to elevated zinc; IZH1 has a paralog, IZH4, that arose from the whole genome duplication [Source:SGD;Acc:S000002900]	progestin and adipoQ receptor family member 4 [Source:HGNC Symbol;Acc:HGNC:26386]
PAQR4	ENSG00000162073	YOL002C	IZH2	M:M	Y	0.065698	0.124148	0.361652	-1.72964	0.0753824	-0.915474	2.40654	2.65682	-0.000883666	0.991379	0.00496753	0.950925	-0.254864	0.174083	-0.0901398	0.0120429	0		0		Y	N	Plasma membrane receptor for plant antifungal protein, osmotin; involved in zinc ion homeostasis, apoptosis; negatively regulates ZRT1 and other functionally divergent genes through CCCTC promoter motif (IzRE); modulates FET3 activity in iron-independent manner; affects gene expression by influencing balance of competition between Msn2p/Msn4p and Nrg1p/Nrg2p for binding to the IzRE; transcription regulated by Zap1p, zinc, fatty acid levels; similar to mammalian adiponectins [Source:SGD;Acc:S000005362]	progestin and adipoQ receptor family member 4 [Source:HGNC Symbol;Acc:HGNC:26386]
PARL	ENSG00000175193	YGR101W	PCP1	1:M	N	-12.0089	3.55135	0.001	0.0001	3.84994	-1.88457	0.001	0.0001	-0.0281876	0.730305	-0.0682515	0.397222	0.102978	0.588156	-0.00922577	0.794426	2	|head_and_neck|stomach	2	|biliary_tract|urinary_tract	N	N	Mitochondrial serine protease; required for the processing of various mitochondrial proteins and maintenance of mitochondrial DNA and morphology; belongs to the rhomboid-GlpG superfamily of intramembrane peptidases [Source:SGD;Acc:S000003333]	presenilin associated rhomboid like [Source:HGNC Symbol;Acc:HGNC:18253]
PARS2	ENSG00000162396	YER087W	AIM10	1:1	N	-9.06792	0.831196	-12.3672	-1.07909	5.25262	-0.993951	5.91585	-1.11799	0.00396598	0.961324	0.0853412	0.289476	0.25975	0.16569	0.0539519	0.118921	0		0		N	N	Protein with similarity to tRNA synthetases; non-tagged protein is detected in purified mitochondria; null mutant is viable and displays elevated frequency of mitochondrial genome loss [Source:SGD;Acc:S000000889]	prolyl-tRNA synthetase 2, mitochondrial [Source:HGNC Symbol;Acc:HGNC:30563]
PASK	ENSG00000115687	YAL017W	PSK1	M:M	N	0.0292059	-0.844122	0.468516	-0.612743	-0.11458	-0.310451	-0.0663023	0.142409	-0.0369706	0.651128	-0.0538168	0.504613	-0.24702	0.188175	-0.0062199	0.871634	0		1	|cervix	N	N	PAS domain-containing serine/threonine protein kinase; coordinately regulates protein synthesis and carbohydrate metabolism and storage in response to a unknown metabolite that reflects nutritional status; PSK1 has a paralog, PSK2, that arose from the whole genome duplication [Source:SGD;Acc:S000000015]	PAS domain containing serine/threonine kinase [Source:HGNC Symbol;Acc:HGNC:17270]
PASK	ENSG00000115687	YOL045W	PSK2	M:M	Y	0.133209	0.997399	-1.3568	1.6265	-0.323305	0.357883	2.53029	-2.61567	-0.0369706	0.651128	-0.0538168	0.504613	-0.24702	0.188175	-0.0062199	0.871634	0		1	|cervix	N	N	PAS-domain containing serine/threonine protein kinase; regulates sugar flux and translation in response to an unknown metabolite by phosphorylating Ugp1p and Gsy2p (sugar flux) and Caf20p, Tif11p and Sro9p (translation); PSK2 has a paralog, PSK1, that arose from the whole genome duplication [Source:SGD;Acc:S000005405]	PAS domain containing serine/threonine kinase [Source:HGNC Symbol;Acc:HGNC:17270]
PBLD	ENSG00000108187	YHR029C	YHI9	1:1	N	-0.0093115	-0.513098	-0.13268	-0.0909575	0.0866396	0.0168377	1.22379	0.847133	0.0111675	0.891386	-0.0635704	0.430459	-0.111127	0.558802	-0.0749564	0.0376348	1	|cervix	0		Y	N	Protein of unknown function; null mutant is defective in unfolded protein response; possibly involved in a membrane regulation metabolic pathway; member of the PhzF superfamily, though most likely not involved in phenazine production [Source:SGD;Acc:S000001071]	phenazine biosynthesis like protein domain containing [Source:HGNC Symbol;Acc:HGNC:23301]
PBRM1	ENSG00000163939	YLR357W	RSC2	1:M	N	0.001	0.0001	0.001	0.0001	0.001	0.0001	0.001	0.0001	0.177385	0.0287962	-0.0097545	0.903805	0.29015	0.11986	0.0758634	0.0578895	0		2	|haematopoietic_and_lymphoid_tissue|ovary	N	N	Component of the RSC chromatin remodeling complex; required for expression of mid-late sporulation-specific genes; involved in telomere maintenance; RSC2 has a paralog, RSC1, that arose from the whole genome duplication [Source:SGD;Acc:S000004349]	polybromo 1 [Source:HGNC Symbol;Acc:HGNC:30064]
PBRM1	ENSG00000163939	YGR056W	RSC1	1:M	N	0.001	0.0001	0.001	0.0001	0.001	0.0001	0.001	0.0001	0.177385	0.0287962	-0.0097545	0.903805	0.29015	0.11986	0.0758634	0.0578895	0		2	|haematopoietic_and_lymphoid_tissue|ovary	N	N	Component of the RSC chromatin remodeling complex; required for expression of mid-late sporulation-specific genes; contains two essential bromodomains, a bromo-adjacent homology (BAH) domain, and an AT hook; RSC1 has a paralog, RSC2, that arose from the whole genome duplication [Source:SGD;Acc:S000003288]	polybromo 1 [Source:HGNC Symbol;Acc:HGNC:30064]
PC	ENSG00000173599	YBR218C	PYC2	1:1	N	0.271438	1.10819	0.795482	0.259919	1.02077	-1.61966	-0.0803183	-1.67248	-0.00191096	0.981359	0.0553883	0.492232	0.118336	0.533412	0.00865704	0.807047	1	|cervix	1	|skin	N	N	Pyruvate carboxylase isoform; cytoplasmic enzyme that converts pyruvate to oxaloacetate; differentially regulated than isoform Pyc1p; mutations in the human homolog are associated with lactic acidosis; PYC2 has a paralog, PYC1, that arose from the whole genome duplication [Source:SGD;Acc:S000000422]	pyruvate carboxylase [Source:HGNC Symbol;Acc:HGNC:8636]
PCBP1	ENSG00000169564	YBR233W	PBP2	1:M	N	0.758172	0.146092	1.90174	-0.104132	0.952502	-0.407003	-1.09514	0.221445	0.123482	0.129614	0.274128	0.000534391	-0.0444478	0.81559	0.121613	0.000794208	0		2	|lung|skin	N	Y	RNA binding protein; has similarity to mammalian heterogeneous nuclear RNP K protein, involved in the regulation of telomere position effect and telomere length; relative distribution to the nucleus increases upon DNA replication stress [Source:SGD;Acc:S000000437]	poly(rC) binding protein 1 [Source:HGNC Symbol;Acc:HGNC:8647]
PCBP2	ENSG00000197111	YBR233W	PBP2	1:M	N	0.758172	0.146092	1.90174	-0.104132	0.952502	-0.407003	-1.09514	0.221445	0.0352243	0.666597	0.082667	0.304909	0.16617	0.38016	0.0228952	0.516995	1	|soft_tissue	0		N	N	RNA binding protein; has similarity to mammalian heterogeneous nuclear RNP K protein, involved in the regulation of telomere position effect and telomere length; relative distribution to the nucleus increases upon DNA replication stress [Source:SGD;Acc:S000000437]	poly(rC) binding protein 2 [Source:HGNC Symbol;Acc:HGNC:8648]
PCBP3	ENSG00000183570	YBR233W	PBP2	1:M	N	0.758172	0.146092	1.90174	-0.104132	0.952502	-0.407003	-1.09514	0.221445	0.0245973	0.763569	-0.162188	0.0430893	0.279737	0.134354	-0.0535481	0.140954	2	|autonomic_ganglia|lung	0		N	N	RNA binding protein; has similarity to mammalian heterogeneous nuclear RNP K protein, involved in the regulation of telomere position effect and telomere length; relative distribution to the nucleus increases upon DNA replication stress [Source:SGD;Acc:S000000437]	poly(rC) binding protein 3 [Source:HGNC Symbol;Acc:HGNC:8651]
PCBP4	ENSG00000090097	YBR233W	PBP2	1:M	N	0.758172	0.146092	1.90174	-0.104132	0.952502	-0.407003	-1.09514	0.221445	-0.0222949	0.785134	-0.0279299	0.729262	0.399043	0.0289304	-0.0664676	0.103913	1	|bone	1	|pancreas	N	N	RNA binding protein; has similarity to mammalian heterogeneous nuclear RNP K protein, involved in the regulation of telomere position effect and telomere length; relative distribution to the nucleus increases upon DNA replication stress [Source:SGD;Acc:S000000437]	poly(rC) binding protein 4 [Source:HGNC Symbol;Acc:HGNC:8652]
PCCA	ENSG00000175198	YBR208C	YBR208C	1:M	N	1.70171	1.52174	2.58559	-0.348517	-0.68314	-1.11568	-0.581655	-0.764444	0.12495	0.125083	-0.148143	0.0649478	0.150704	0.426661	0.060265	0.0812434	0		1	|bone	N	N	Urea amidolyase; contains both urea carboxylase and allophanate hydrolase activities, degrades urea to CO2 and NH3; expression sensitive to nitrogen catabolite repression and induced by allophanate, an intermediate in allantoin degradation; protein abundance increases in response to DNA replication stress [Source:SGD;Acc:S000000412]	propionyl-CoA carboxylase subunit alpha [Source:HGNC Symbol;Acc:HGNC:8653]
PCF11	ENSG00000165494	YDR228C	PCF11	1:1	N	1.6048	0.601964	3.23882	-0.845971	0.177667	-0.888919	3.60191	0.794435	0.0260142	0.750385	0.0627568	0.436395	0.00898028	0.962435	0.0390521	0.347833	2	|central_nervous_system|pleura	1	|bone	N	N	mRNA 3' end processing factor; essential component of cleavage and polyadenylation factor IA (CF IA), involved in pre-mRNA 3' end processing and in transcription termination; binds C-terminal domain of largest subunit of RNA pol II (Rpo21p); required for gene looping; relocalizes to the cytosol in response to hypoxia [Source:SGD;Acc:S000002636]	PCF11, cleavage and polyadenylation factor subunit [Source:HGNC Symbol;Acc:HGNC:30097]
PCID2	ENSG00000126226	YJR084W	YJR084W	1:1	N	0.326496	0.545576	-0.207691	1.05896	-1.44266	-0.523352	-0.0489495	0.285643	0.134868	0.097598	0.0193441	0.810573	0.0186177	0.922212	0.0831978	0.015439	1	|biliary_tract	2	|ovary|skin	N	Y	Protein that forms a complex with Thp3p; may have a role in transcription elongation and/or mRNA splicing; identified as a COP9 signalosome component but phenotype and interactions suggest it may not be involved with the signalosome [Source:SGD;Acc:S000003844]	PCI domain containing 2 [Source:HGNC Symbol;Acc:HGNC:25653]
PCNA	ENSG00000132646	YBR088C	POL30	1:1	N	-1.23904	-0.677544	0.534419	0.223227	2.28424	0.753465	3.31353	-0.219567	0.12433	0.126982	0.0212062	0.792732	-0.180611	0.339527	0.0299385	0.397102	0		0		N	N	Proliferating cell nuclear antigen (PCNA); functions as the sliding clamp for DNA polymerase delta; may function as a docking site for other proteins required for mitotic and meiotic chromosomal DNA replication and for DNA repair [Source:SGD;Acc:S000000292]	proliferating cell nuclear antigen [Source:HGNC Symbol;Acc:HGNC:8729]
PCSK1	ENSG00000175426	YNL238W	KEX2	1:M	Y	-2.13906	-7.82596	-1.07692	-0.26943	1.11202	15.4052	1.0237	-0.935715	0.0680163	0.405068	-0.259656	0.00106282	0.136704	0.471319	-0.113907	0.00164678	2	|lung|thyroid	1	|skin	Y	N	Kexin, a subtilisin-like protease (proprotein convertase); a calcium-dependent serine protease involved in the activation of proproteins of the secretory pathway [Source:SGD;Acc:S000005182]	proprotein convertase subtilisin/kexin type 1 [Source:HGNC Symbol;Acc:HGNC:8743]
PCSK2	ENSG00000125851	YNL238W	KEX2	1:M	Y	-2.13906	-7.82596	-1.07692	-0.26943	1.11202	15.4052	1.0237	-0.935715	-0.152293	0.0610634	-0.243042	0.00223449	0.0922188	0.627906	-0.0716604	0.0535755	1	|lung	1	|bone	N	N	Kexin, a subtilisin-like protease (proprotein convertase); a calcium-dependent serine protease involved in the activation of proproteins of the secretory pathway [Source:SGD;Acc:S000005182]	proprotein convertase subtilisin/kexin type 2 [Source:HGNC Symbol;Acc:HGNC:8744]
PCSK4	ENSG00000115257	YNL238W	KEX2	1:M	Y	-2.13906	-7.82596	-1.07692	-0.26943	1.11202	15.4052	1.0237	-0.935715	-0.0875281	0.283599	-0.124735	0.120787	0.104751	0.581712	0.00805433	0.815261	0		0		N	N	Kexin, a subtilisin-like protease (proprotein convertase); a calcium-dependent serine protease involved in the activation of proproteins of the secretory pathway [Source:SGD;Acc:S000005182]	proprotein convertase subtilisin/kexin type 4 [Source:HGNC Symbol;Acc:HGNC:8746]
PCSK5	ENSG00000099139	YNL238W	KEX2	1:M	Y	-2.13906	-7.82596	-1.07692	-0.26943	1.11202	15.4052	1.0237	-0.935715	-0.0437163	0.592804	0.0373666	0.643281	0.0656015	0.730532	-0.105857	0.00336525	2	|bone|central_nervous_system	0		Y	N	Kexin, a subtilisin-like protease (proprotein convertase); a calcium-dependent serine protease involved in the activation of proproteins of the secretory pathway [Source:SGD;Acc:S000005182]	proprotein convertase subtilisin/kexin type 5 [Source:HGNC Symbol;Acc:HGNC:8747]
PCSK6	ENSG00000140479	YNL238W	KEX2	1:M	Y	-2.13906	-7.82596	-1.07692	-0.26943	1.11202	15.4052	1.0237	-0.935715	0.0684659	0.401963	0.0495504	0.539028	0.159018	0.401284	-0.00883897	0.805674	1	|skin	1	|bone	N	N	Kexin, a subtilisin-like protease (proprotein convertase); a calcium-dependent serine protease involved in the activation of proproteins of the secretory pathway [Source:SGD;Acc:S000005182]	proprotein convertase subtilisin/kexin type 6 [Source:HGNC Symbol;Acc:HGNC:8569]
PCSK7	ENSG00000160613	YNL238W	KEX2	1:M	Y	-2.13906	-7.82596	-1.07692	-0.26943	1.11202	15.4052	1.0237	-0.935715	-0.0355953	0.663298	0.0676431	0.401453	-0.34898	0.0587402	-0.0857094	0.015316	2	|bone|large_intestine	0		Y	N	Kexin, a subtilisin-like protease (proprotein convertase); a calcium-dependent serine protease involved in the activation of proproteins of the secretory pathway [Source:SGD;Acc:S000005182]	proprotein convertase subtilisin/kexin type 7 [Source:HGNC Symbol;Acc:HGNC:8748]
PCSK9	ENSG00000169174	YCR045C	RRT12	1:M	N	0.70125	-1.2411	0.839434	-0.573586	-0.84254	0.0286593	-0.529676	0.219073	-0.010782	0.895114	0.182601	0.0225153	0.213809	0.256586	0.118322	0.00173117	0		2	|lung|urinary_tract	N	Y	Probable subtilisin-family protease; role in formation of the dityrosine layer of spore walls; localizes to the spore wall and also the nuclear envelope and ER region in mature spores [Source:SGD;Acc:S000000641]	proprotein convertase subtilisin/kexin type 9 [Source:HGNC Symbol;Acc:HGNC:20001]
PCSK9	ENSG00000169174	YEL060C	PRB1	1:M	N	-0.338054	1.19327	0.19826	1.24711	-0.606996	-1.32696	-0.764481	-1.39236	-0.010782	0.895114	0.182601	0.0225153	0.213809	0.256586	0.118322	0.00173117	0		2	|lung|urinary_tract	N	Y	Vacuolar proteinase B (yscB) with H3 N-terminal endopeptidase activity; serine protease of the subtilisin family; involved in protein degradation in the vacuole and required for full protein degradation during sporulation; activity inhibited by Pbi2p; protein abundance increases in response to DNA replication stress; PRB1 has a paralog, YSP3, that arose from the whole genome duplication [Source:SGD;Acc:S000000786]	proprotein convertase subtilisin/kexin type 9 [Source:HGNC Symbol;Acc:HGNC:20001]
PCSK9	ENSG00000169174	YOR003W	YSP3	1:M	N	-0.634474	-0.175182	-0.0437174	-0.417052	1.26957	1.28361	0.778753	0.502753	-0.010782	0.895114	0.182601	0.0225153	0.213809	0.256586	0.118322	0.00173117	0		2	|lung|urinary_tract	N	Y	Putative precursor to the subtilisin-like protease III; YSP3 has a paralog, PRB1, that arose from the whole genome duplication [Source:SGD;Acc:S000005529]	proprotein convertase subtilisin/kexin type 9 [Source:HGNC Symbol;Acc:HGNC:20001]
PCYT1A	ENSG00000161217	YGR202C	PCT1	1:M	N	2.45369	0.746804	1.93284	0.932254	-0.711268	-1.08079	-0.0664446	0.772704	-0.0855638	0.294585	0.0849475	0.291715	0.0199663	0.916595	-0.0445835	0.216954	3	|breast|head_and_neck|liver	0		N	N	Cholinephosphate cytidylyltransferase; a rate-determining enzyme of the CDP-choline pathway for phosphatidylcholine synthesis, inhibited by Sec14p, activated upon lipid-binding; contains an element within the regulatory domain involved in both silencing and activation of enzymatic activity [Source:SGD;Acc:S000003434]	phosphate cytidylyltransferase 1, choline, alpha [Source:HGNC Symbol;Acc:HGNC:8754]
PCYT1B	ENSG00000102230	YGR202C	PCT1	1:M	N	2.45369	0.746804	1.93284	0.932254	-0.711268	-1.08079	-0.0664446	0.772704	0.0694855	0.394974	-0.118933	0.1392	-0.0813624	0.669078	0.016725	0.636621	2	|cervix|thyroid	1	|pleura	N	N	Cholinephosphate cytidylyltransferase; a rate-determining enzyme of the CDP-choline pathway for phosphatidylcholine synthesis, inhibited by Sec14p, activated upon lipid-binding; contains an element within the regulatory domain involved in both silencing and activation of enzymatic activity [Source:SGD;Acc:S000003434]	phosphate cytidylyltransferase 1, choline, beta [Source:HGNC Symbol;Acc:HGNC:8755]
PCYT2	ENSG00000185813	YGR007W	ECT1	1:1	Y	1.25461	-0.416799	1.86443	0.108916	-0.40135	1.74284	-0.0468885	2.61346	0.0157611	0.847176	0.0226276	0.779185	-0.121659	0.521895	-0.0241688	0.494153	0		0		N	N	Ethanolamine-phosphate cytidylyltransferase; catalyzes the second step of phosphatidylethanolamine biosynthesis; involved in the maintenance of plasma membrane; similar to mammalian CTP: phosphocholine cytidylyl-transferases [Source:SGD;Acc:S000003239]	phosphate cytidylyltransferase 2, ethanolamine [Source:HGNC Symbol;Acc:HGNC:8756]
PDC	ENSG00000116703	YOR281C	PLP2	1:M	N	0.899924	-0.439799	1.76593	-0.479292	0.0603076	0.40793	4.10842	0.517026	0.00802878	0.921797	-0.0327097	0.685208	-0.237832	0.20567	0.0135636	0.687727	0		0		N	N	Protein that interacts with the CCT complex to stimulate actin folding; has similarity to phosducins; null mutant lethality is complemented by mouse phosducin-like protein MgcPhLP; CCT is short for chaperonin containing TCP-1; essential gene [Source:SGD;Acc:S000005807]	phosducin [Source:HGNC Symbol;Acc:HGNC:8759]
PDCD11	ENSG00000148843	YMR229C	RRP5	1:1	N	0.918421	0.45625	1.75012	0.208802	-0.461876	0.407251	-0.694538	-0.410006	0.13383	0.100228	0.168066	0.0359754	0.185071	0.327532	0.202716	3.49147e-08	0		4	|central_nervous_system|liver|lung|skin	N	Y	RNA binding protein involved in synthesis of both 18S and 5.8S rRNAs; component of both the ribosomal small subunit (SSU) processosome and the 90S preribosome; acts as part of a Mak21p-Noc2p-Rrp5p module that associates with nascent pre-rRNA during transcription and has a role in bigenesis of the large ribosomal subunit; has binding preference for single stranded tracts of U's; relocalizes from nucleolus to nucleus upon DNA replication stress [Source:SGD;Acc:S000004842]	programmed cell death 11 [Source:HGNC Symbol;Acc:HGNC:13408]
PDCD6	ENSG00000249915	YGR058W	PEF1	1:M	N	-0.0275904	-0.13148	-0.797665	0.234	-0.0613075	0.208277	1.70136	-0.54732	-0.222193	0.00593686	0.0735095	0.361778	0.0577842	0.76166	0.0265204	0.445969	1	|haematopoietic_and_lymphoid_tissue	0		N	N	Penta-EF-hand protein; required for polar bud growth and cell wall abscission; binds calcium and zinc with different affinity; localizes to bud site in G1, bud neck in G2; binds to Sec31p and modulates COPII coat assembly [Source:SGD;Acc:S000003290]	programmed cell death 6 [Source:HGNC Symbol;Acc:HGNC:8765]
PDCD6IP	ENSG00000170248	YOR275C	RIM20	1:M	N	0.001	0.0001	0.001	0.0001	0.001	0.0001	0.001	0.0001	0.0438205	0.591922	0.000875826	0.991342	0.218911	0.245137	0.0113146	0.759491	0		2	|endometrium|ovary	N	N	Protein involved in proteolytic activation of Rim101p; part of response to alkaline pH; PalA/AIP1/Alix family member; interaction with the ESCRT-III subunit Snf7p suggests a relationship between pH response and multivesicular body formation [Source:SGD;Acc:S000005801]	programmed cell death 6 interacting protein [Source:HGNC Symbol;Acc:HGNC:8766]
PDCL	ENSG00000136940	YOR281C	PLP2	1:M	N	0.899924	-0.439799	1.76593	-0.479292	0.0603076	0.40793	4.10842	0.517026	0.216522	0.00737786	-0.0245847	0.760641	-0.209859	0.265684	0.0521955	0.138334	0		3	|haematopoietic_and_lymphoid_tissue|pleura|prostate	N	N	Protein that interacts with the CCT complex to stimulate actin folding; has similarity to phosducins; null mutant lethality is complemented by mouse phosducin-like protein MgcPhLP; CCT is short for chaperonin containing TCP-1; essential gene [Source:SGD;Acc:S000005807]	phosducin like [Source:HGNC Symbol;Acc:HGNC:8770]
PDCL2	ENSG00000163440	YOR281C	PLP2	1:M	N	0.899924	-0.439799	1.76593	-0.479292	0.0603076	0.40793	4.10842	0.517026	0.133527	0.101006	0.067766	0.400596	0.315113	0.0898622	0.0748097	0.0327506	1	|central_nervous_system	1	|skin	N	Y	Protein that interacts with the CCT complex to stimulate actin folding; has similarity to phosducins; null mutant lethality is complemented by mouse phosducin-like protein MgcPhLP; CCT is short for chaperonin containing TCP-1; essential gene [Source:SGD;Acc:S000005807]	phosducin like 2 [Source:HGNC Symbol;Acc:HGNC:29524]
PDCL3	ENSG00000115539	YOR281C	PLP2	1:M	N	0.899924	-0.439799	1.76593	-0.479292	0.0603076	0.40793	4.10842	0.517026	0.0039523	0.961457	-0.055065	0.494766	0.0514326	0.787225	0.0117422	0.735109	0		1	|ovary	N	N	Protein that interacts with the CCT complex to stimulate actin folding; has similarity to phosducins; null mutant lethality is complemented by mouse phosducin-like protein MgcPhLP; CCT is short for chaperonin containing TCP-1; essential gene [Source:SGD;Acc:S000005807]	phosducin like 3 [Source:HGNC Symbol;Acc:HGNC:28860]
PDE12	ENSG00000174840	YAL021C_2	YAL021C_2	1:M	Y	0.32881	1.16963	0.001	0.0001	-1.20924	-2.80068	0.001	0.0001	0.0296009	0.717344	0.0324531	0.687547	0.142403	0.452853	0.0748466	0.0510316	0		1	|stomach	N	N	Component of the CCR4-NOT transcriptional complex; CCR4-NOT is involved in regulation of gene expression; component of the major cytoplasmic deadenylase, which is involved in mRNA poly(A) tail shortening [Source:SGD;Acc:S000000019]	phosphodiesterase 12 [Source:HGNC Symbol;Acc:HGNC:25386]
PDE12	ENSG00000174840	YAL021C_1	YAL021C_1	1:M	Y	-12.4303	5.94487	-21.2973	8.81428	5.29794	-5.98541	6.59155	2.38847	0.0296009	0.717344	0.0324531	0.687547	0.142403	0.452853	0.0748466	0.0510316	0		1	|stomach	N	N	Component of the CCR4-NOT transcriptional complex; CCR4-NOT is involved in regulation of gene expression; component of the major cytoplasmic deadenylase, which is involved in mRNA poly(A) tail shortening [Source:SGD;Acc:S000000019]	phosphodiesterase 12 [Source:HGNC Symbol;Acc:HGNC:25386]
PDHA1	ENSG00000131828	YER178W	PDA1	1:M	N	-0.157125	-0.984094	-0.697867	0.54983	1.30056	1.87574	0.473567	0.315394	-0.0697893	0.392906	-0.0827114	0.304648	0.0949856	0.61758	-0.00612266	0.856612	1	|ovary	0		N	N	E1 alpha subunit of the pyruvate dehydrogenase (PDH) complex; catalyzes the direct oxidative decarboxylation of pyruvate to acetyl-CoA; phosphorylated; regulated by glucose; PDH complex is concentrated in spots within the mitochondrial matrix, often near the ERMES complex and near peroxisomes [Source:SGD;Acc:S000000980]	pyruvate dehydrogenase E1 alpha 1 subunit [Source:HGNC Symbol;Acc:HGNC:8806]
PDHA2	ENSG00000163114	YER178W	PDA1	1:M	N	-0.157125	-0.984094	-0.697867	0.54983	1.30056	1.87574	0.473567	0.315394	0.00263205	0.974327	0.0766048	0.34186	0.173477	0.359259	0.0134066	0.703952	0		1	|thyroid	N	N	E1 alpha subunit of the pyruvate dehydrogenase (PDH) complex; catalyzes the direct oxidative decarboxylation of pyruvate to acetyl-CoA; phosphorylated; regulated by glucose; PDH complex is concentrated in spots within the mitochondrial matrix, often near the ERMES complex and near peroxisomes [Source:SGD;Acc:S000000980]	pyruvate dehydrogenase E1 alpha 2 subunit [Source:HGNC Symbol;Acc:HGNC:8807]
PDHB	ENSG00000168291	YBR221C	PDB1	1:M	Y	0.906334	-1.30669	0.291921	2.22505	6.40532	1.40937	6.09627	-4.97508	0.120156	0.140346	0.0802997	0.319014	0.486663	0.00638887	0.110324	0.00210357	0		4	|autonomic_ganglia|liver|ovary|pancreas	N	Y	E1 beta subunit of the pyruvate dehydrogenase (PDH) complex; PDH is an evolutionarily conserved multi-protein complex found in mitochondria [Source:SGD;Acc:S000000425]	pyruvate dehydrogenase E1 beta subunit [Source:HGNC Symbol;Acc:HGNC:8808]
PDHX	ENSG00000110435	YNL071W	LAT1	1:M	N	-7.00633	0.756054	-6.27161	4.23478	5.20568	0.219248	7.75429	0.898315	-0.193104	0.0171453	0.0323423	0.688559	-0.0528253	0.7816	-0.00041533	0.990488	2	|haematopoietic_and_lymphoid_tissue|stomach	0		N	N	Dihydrolipoamide acetyltransferase component (E2) of the PDC; the pyruvate dehydrogenase complex (PDC) catalyzes the oxidative decarboxylation of pyruvate to acetyl-CoA [Source:SGD;Acc:S000005015]	pyruvate dehydrogenase complex component X [Source:HGNC Symbol;Acc:HGNC:21350]
PDIA2	ENSG00000185615	YCL043C	PDI1	M:M	N	0.909099	0.618931	2.16117	0.23312	0.258449	-0.619606	3.80143	-0.532451	0.00287321	0.971975	-0.0687062	0.394077	0.149994	0.428867	-0.0218939	0.529143	0		1	|cervix	N	N	Protein disulfide isomerase; multifunctional protein of ER lumen, essential for formation of disulfide bonds in secretory and cell-surface proteins, unscrambles non-native disulfide bonds; key regulator of Ero1p; forms complex with Mnl1p that has exomannosidase activity, processing unfolded protein-bound Man8GlcNAc2 oligosaccharides to Man7GlcNAc2, promoting degradation in unfolded protein response; PDI1 has a paralog, EUG1, that arose from the whole genome duplication [Source:SGD;Acc:S000000548]	protein disulfide isomerase family A member 2 [Source:HGNC Symbol;Acc:HGNC:14180]
PDIA2	ENSG00000185615	YDR518W_1	YDR518W_1	M:M	N	0.345873	-0.36404	2.48832	-0.412696	0.661628	0.443329	0.157191	1.32905	0.00287321	0.971975	-0.0687062	0.394077	0.149994	0.428867	-0.0218939	0.529143	0		1	|cervix	N	N	Protein disulfide isomerase of the endoplasmic reticulum lumen; EUG1 has a paralog, PDI1, that arose from the whole genome duplication; function overlaps with that of Pdi1p; may interact with nascent polypeptides in the ER [Source:SGD;Acc:S000002926]	protein disulfide isomerase family A member 2 [Source:HGNC Symbol;Acc:HGNC:14180]
PDIA2	ENSG00000185615	YDR518W_2	YDR518W_2	M:M	Y	0.795015	0.0904809	1.55367	-2.64364	0.304931	0.446863	2.13626	3.99998	0.00287321	0.971975	-0.0687062	0.394077	0.149994	0.428867	-0.0218939	0.529143	0		1	|cervix	N	N	Protein disulfide isomerase of the endoplasmic reticulum lumen; EUG1 has a paralog, PDI1, that arose from the whole genome duplication; function overlaps with that of Pdi1p; may interact with nascent polypeptides in the ER [Source:SGD;Acc:S000002926]	protein disulfide isomerase family A member 2 [Source:HGNC Symbol;Acc:HGNC:14180]
PDIA2	ENSG00000185615	YDR518W_2	YDR518W_2	M:M	Y	0.795015	0.0904809	1.55367	-2.64364	0.304931	0.446863	2.13626	3.99998	0.00287321	0.971975	-0.0687062	0.394077	0.149994	0.428867	-0.0218939	0.529143	0		1	|cervix	N	N	Protein disulfide isomerase of the endoplasmic reticulum lumen; EUG1 has a paralog, PDI1, that arose from the whole genome duplication; function overlaps with that of Pdi1p; may interact with nascent polypeptides in the ER [Source:SGD;Acc:S000002926]	protein disulfide isomerase family A member 2 [Source:HGNC Symbol;Acc:HGNC:14180]
PDIA2	ENSG00000185615	YDR518W_1	YDR518W_1	M:M	N	0.345873	-0.36404	2.48832	-0.412696	0.661628	0.443329	0.157191	1.32905	0.00287321	0.971975	-0.0687062	0.394077	0.149994	0.428867	-0.0218939	0.529143	0		1	|cervix	N	N	Protein disulfide isomerase of the endoplasmic reticulum lumen; EUG1 has a paralog, PDI1, that arose from the whole genome duplication; function overlaps with that of Pdi1p; may interact with nascent polypeptides in the ER [Source:SGD;Acc:S000002926]	protein disulfide isomerase family A member 2 [Source:HGNC Symbol;Acc:HGNC:14180]
PDIA3	ENSG00000167004	YDR518W_1	YDR518W_1	M:M	N	0.345873	-0.36404	2.48832	-0.412696	0.661628	0.443329	0.157191	1.32905	-0.0824464	0.312593	-0.0182905	0.820712	0.288506	0.122067	-0.107741	0.00273261	2	|bone|thyroid	0		Y	N	Protein disulfide isomerase of the endoplasmic reticulum lumen; EUG1 has a paralog, PDI1, that arose from the whole genome duplication; function overlaps with that of Pdi1p; may interact with nascent polypeptides in the ER [Source:SGD;Acc:S000002926]	protein disulfide isomerase family A member 3 [Source:HGNC Symbol;Acc:HGNC:4606]
PDIA3	ENSG00000167004	YDR518W_2	YDR518W_2	M:M	Y	0.795015	0.0904809	1.55367	-2.64364	0.304931	0.446863	2.13626	3.99998	-0.0824464	0.312593	-0.0182905	0.820712	0.288506	0.122067	-0.107741	0.00273261	2	|bone|thyroid	0		Y	N	Protein disulfide isomerase of the endoplasmic reticulum lumen; EUG1 has a paralog, PDI1, that arose from the whole genome duplication; function overlaps with that of Pdi1p; may interact with nascent polypeptides in the ER [Source:SGD;Acc:S000002926]	protein disulfide isomerase family A member 3 [Source:HGNC Symbol;Acc:HGNC:4606]
PDIA3	ENSG00000167004	YCL043C	PDI1	M:M	N	0.909099	0.618931	2.16117	0.23312	0.258449	-0.619606	3.80143	-0.532451	-0.0824464	0.312593	-0.0182905	0.820712	0.288506	0.122067	-0.107741	0.00273261	2	|bone|thyroid	0		Y	N	Protein disulfide isomerase; multifunctional protein of ER lumen, essential for formation of disulfide bonds in secretory and cell-surface proteins, unscrambles non-native disulfide bonds; key regulator of Ero1p; forms complex with Mnl1p that has exomannosidase activity, processing unfolded protein-bound Man8GlcNAc2 oligosaccharides to Man7GlcNAc2, promoting degradation in unfolded protein response; PDI1 has a paralog, EUG1, that arose from the whole genome duplication [Source:SGD;Acc:S000000548]	protein disulfide isomerase family A member 3 [Source:HGNC Symbol;Acc:HGNC:4606]
PDIA3	ENSG00000167004	YDR518W_2	YDR518W_2	M:M	Y	0.795015	0.0904809	1.55367	-2.64364	0.304931	0.446863	2.13626	3.99998	-0.0824464	0.312593	-0.0182905	0.820712	0.288506	0.122067	-0.107741	0.00273261	2	|bone|thyroid	0		Y	N	Protein disulfide isomerase of the endoplasmic reticulum lumen; EUG1 has a paralog, PDI1, that arose from the whole genome duplication; function overlaps with that of Pdi1p; may interact with nascent polypeptides in the ER [Source:SGD;Acc:S000002926]	protein disulfide isomerase family A member 3 [Source:HGNC Symbol;Acc:HGNC:4606]
PDIA3	ENSG00000167004	YDR518W_1	YDR518W_1	M:M	N	0.345873	-0.36404	2.48832	-0.412696	0.661628	0.443329	0.157191	1.32905	-0.0824464	0.312593	-0.0182905	0.820712	0.288506	0.122067	-0.107741	0.00273261	2	|bone|thyroid	0		Y	N	Protein disulfide isomerase of the endoplasmic reticulum lumen; EUG1 has a paralog, PDI1, that arose from the whole genome duplication; function overlaps with that of Pdi1p; may interact with nascent polypeptides in the ER [Source:SGD;Acc:S000002926]	protein disulfide isomerase family A member 3 [Source:HGNC Symbol;Acc:HGNC:4606]
PDIA4	ENSG00000155660	YDR518W_2	YDR518W_2	M:M	Y	0.795015	0.0904809	1.55367	-2.64364	0.304931	0.446863	2.13626	3.99998	-0.114173	0.161339	0.0356194	0.658889	-0.0077346	0.967643	-0.0183022	0.616195	0		0		N	N	Protein disulfide isomerase of the endoplasmic reticulum lumen; EUG1 has a paralog, PDI1, that arose from the whole genome duplication; function overlaps with that of Pdi1p; may interact with nascent polypeptides in the ER [Source:SGD;Acc:S000002926]	protein disulfide isomerase family A member 4 [Source:HGNC Symbol;Acc:HGNC:30167]
PDIA4	ENSG00000155660	YDR518W_2	YDR518W_2	M:M	Y	0.795015	0.0904809	1.55367	-2.64364	0.304931	0.446863	2.13626	3.99998	-0.114173	0.161339	0.0356194	0.658889	-0.0077346	0.967643	-0.0183022	0.616195	0		0		N	N	Protein disulfide isomerase of the endoplasmic reticulum lumen; EUG1 has a paralog, PDI1, that arose from the whole genome duplication; function overlaps with that of Pdi1p; may interact with nascent polypeptides in the ER [Source:SGD;Acc:S000002926]	protein disulfide isomerase family A member 4 [Source:HGNC Symbol;Acc:HGNC:30167]
PDIA4	ENSG00000155660	YDR518W_1	YDR518W_1	M:M	N	0.345873	-0.36404	2.48832	-0.412696	0.661628	0.443329	0.157191	1.32905	-0.114173	0.161339	0.0356194	0.658889	-0.0077346	0.967643	-0.0183022	0.616195	0		0		N	N	Protein disulfide isomerase of the endoplasmic reticulum lumen; EUG1 has a paralog, PDI1, that arose from the whole genome duplication; function overlaps with that of Pdi1p; may interact with nascent polypeptides in the ER [Source:SGD;Acc:S000002926]	protein disulfide isomerase family A member 4 [Source:HGNC Symbol;Acc:HGNC:30167]
PDIA4	ENSG00000155660	YDR518W_1	YDR518W_1	M:M	N	0.345873	-0.36404	2.48832	-0.412696	0.661628	0.443329	0.157191	1.32905	-0.114173	0.161339	0.0356194	0.658889	-0.0077346	0.967643	-0.0183022	0.616195	0		0		N	N	Protein disulfide isomerase of the endoplasmic reticulum lumen; EUG1 has a paralog, PDI1, that arose from the whole genome duplication; function overlaps with that of Pdi1p; may interact with nascent polypeptides in the ER [Source:SGD;Acc:S000002926]	protein disulfide isomerase family A member 4 [Source:HGNC Symbol;Acc:HGNC:30167]
PDIA4	ENSG00000155660	YCL043C	PDI1	M:M	N	0.909099	0.618931	2.16117	0.23312	0.258449	-0.619606	3.80143	-0.532451	-0.114173	0.161339	0.0356194	0.658889	-0.0077346	0.967643	-0.0183022	0.616195	0		0		N	N	Protein disulfide isomerase; multifunctional protein of ER lumen, essential for formation of disulfide bonds in secretory and cell-surface proteins, unscrambles non-native disulfide bonds; key regulator of Ero1p; forms complex with Mnl1p that has exomannosidase activity, processing unfolded protein-bound Man8GlcNAc2 oligosaccharides to Man7GlcNAc2, promoting degradation in unfolded protein response; PDI1 has a paralog, EUG1, that arose from the whole genome duplication [Source:SGD;Acc:S000000548]	protein disulfide isomerase family A member 4 [Source:HGNC Symbol;Acc:HGNC:30167]
PDIA5	ENSG00000065485	YDR518W_1	YDR518W_1	M:M	N	0.345873	-0.36404	2.48832	-0.412696	0.661628	0.443329	0.157191	1.32905	-0.0606627	0.457839	-0.025724	0.749907	0.0757709	0.690665	-0.0463922	0.19038	1	|central_nervous_system	1	|autonomic_ganglia	N	N	Protein disulfide isomerase of the endoplasmic reticulum lumen; EUG1 has a paralog, PDI1, that arose from the whole genome duplication; function overlaps with that of Pdi1p; may interact with nascent polypeptides in the ER [Source:SGD;Acc:S000002926]	protein disulfide isomerase family A member 5 [Source:HGNC Symbol;Acc:HGNC:24811]
PDIA5	ENSG00000065485	YDR518W_1	YDR518W_1	M:M	N	0.345873	-0.36404	2.48832	-0.412696	0.661628	0.443329	0.157191	1.32905	-0.0606627	0.457839	-0.025724	0.749907	0.0757709	0.690665	-0.0463922	0.19038	1	|central_nervous_system	1	|autonomic_ganglia	N	N	Protein disulfide isomerase of the endoplasmic reticulum lumen; EUG1 has a paralog, PDI1, that arose from the whole genome duplication; function overlaps with that of Pdi1p; may interact with nascent polypeptides in the ER [Source:SGD;Acc:S000002926]	protein disulfide isomerase family A member 5 [Source:HGNC Symbol;Acc:HGNC:24811]
PDIA5	ENSG00000065485	YCL043C	PDI1	M:M	N	0.909099	0.618931	2.16117	0.23312	0.258449	-0.619606	3.80143	-0.532451	-0.0606627	0.457839	-0.025724	0.749907	0.0757709	0.690665	-0.0463922	0.19038	1	|central_nervous_system	1	|autonomic_ganglia	N	N	Protein disulfide isomerase; multifunctional protein of ER lumen, essential for formation of disulfide bonds in secretory and cell-surface proteins, unscrambles non-native disulfide bonds; key regulator of Ero1p; forms complex with Mnl1p that has exomannosidase activity, processing unfolded protein-bound Man8GlcNAc2 oligosaccharides to Man7GlcNAc2, promoting degradation in unfolded protein response; PDI1 has a paralog, EUG1, that arose from the whole genome duplication [Source:SGD;Acc:S000000548]	protein disulfide isomerase family A member 5 [Source:HGNC Symbol;Acc:HGNC:24811]
PDIA5	ENSG00000065485	YDR518W_2	YDR518W_2	M:M	Y	0.795015	0.0904809	1.55367	-2.64364	0.304931	0.446863	2.13626	3.99998	-0.0606627	0.457839	-0.025724	0.749907	0.0757709	0.690665	-0.0463922	0.19038	1	|central_nervous_system	1	|autonomic_ganglia	N	N	Protein disulfide isomerase of the endoplasmic reticulum lumen; EUG1 has a paralog, PDI1, that arose from the whole genome duplication; function overlaps with that of Pdi1p; may interact with nascent polypeptides in the ER [Source:SGD;Acc:S000002926]	protein disulfide isomerase family A member 5 [Source:HGNC Symbol;Acc:HGNC:24811]
PDIA5	ENSG00000065485	YDR518W_2	YDR518W_2	M:M	Y	0.795015	0.0904809	1.55367	-2.64364	0.304931	0.446863	2.13626	3.99998	-0.0606627	0.457839	-0.025724	0.749907	0.0757709	0.690665	-0.0463922	0.19038	1	|central_nervous_system	1	|autonomic_ganglia	N	N	Protein disulfide isomerase of the endoplasmic reticulum lumen; EUG1 has a paralog, PDI1, that arose from the whole genome duplication; function overlaps with that of Pdi1p; may interact with nascent polypeptides in the ER [Source:SGD;Acc:S000002926]	protein disulfide isomerase family A member 5 [Source:HGNC Symbol;Acc:HGNC:24811]
PDIA6	ENSG00000143870	YCL043C	PDI1	M:M	N	0.909099	0.618931	2.16117	0.23312	0.258449	-0.619606	3.80143	-0.532451	-0.0779073	0.34007	0.0665559	0.40908	0.147134	0.437821	-0.0172762	0.615545	1	|thyroid	2	|autonomic_ganglia|skin	N	N	Protein disulfide isomerase; multifunctional protein of ER lumen, essential for formation of disulfide bonds in secretory and cell-surface proteins, unscrambles non-native disulfide bonds; key regulator of Ero1p; forms complex with Mnl1p that has exomannosidase activity, processing unfolded protein-bound Man8GlcNAc2 oligosaccharides to Man7GlcNAc2, promoting degradation in unfolded protein response; PDI1 has a paralog, EUG1, that arose from the whole genome duplication [Source:SGD;Acc:S000000548]	protein disulfide isomerase family A member 6 [Source:HGNC Symbol;Acc:HGNC:30168]
PDIA6	ENSG00000143870	YDR518W_2	YDR518W_2	M:M	Y	0.795015	0.0904809	1.55367	-2.64364	0.304931	0.446863	2.13626	3.99998	-0.0779073	0.34007	0.0665559	0.40908	0.147134	0.437821	-0.0172762	0.615545	1	|thyroid	2	|autonomic_ganglia|skin	N	N	Protein disulfide isomerase of the endoplasmic reticulum lumen; EUG1 has a paralog, PDI1, that arose from the whole genome duplication; function overlaps with that of Pdi1p; may interact with nascent polypeptides in the ER [Source:SGD;Acc:S000002926]	protein disulfide isomerase family A member 6 [Source:HGNC Symbol;Acc:HGNC:30168]
PDIA6	ENSG00000143870	YDR518W_1	YDR518W_1	M:M	N	0.345873	-0.36404	2.48832	-0.412696	0.661628	0.443329	0.157191	1.32905	-0.0779073	0.34007	0.0665559	0.40908	0.147134	0.437821	-0.0172762	0.615545	1	|thyroid	2	|autonomic_ganglia|skin	N	N	Protein disulfide isomerase of the endoplasmic reticulum lumen; EUG1 has a paralog, PDI1, that arose from the whole genome duplication; function overlaps with that of Pdi1p; may interact with nascent polypeptides in the ER [Source:SGD;Acc:S000002926]	protein disulfide isomerase family A member 6 [Source:HGNC Symbol;Acc:HGNC:30168]
PDIA6	ENSG00000143870	YDR518W_1	YDR518W_1	M:M	N	0.345873	-0.36404	2.48832	-0.412696	0.661628	0.443329	0.157191	1.32905	-0.0779073	0.34007	0.0665559	0.40908	0.147134	0.437821	-0.0172762	0.615545	1	|thyroid	2	|autonomic_ganglia|skin	N	N	Protein disulfide isomerase of the endoplasmic reticulum lumen; EUG1 has a paralog, PDI1, that arose from the whole genome duplication; function overlaps with that of Pdi1p; may interact with nascent polypeptides in the ER [Source:SGD;Acc:S000002926]	protein disulfide isomerase family A member 6 [Source:HGNC Symbol;Acc:HGNC:30168]
PDIA6	ENSG00000143870	YDR518W_2	YDR518W_2	M:M	Y	0.795015	0.0904809	1.55367	-2.64364	0.304931	0.446863	2.13626	3.99998	-0.0779073	0.34007	0.0665559	0.40908	0.147134	0.437821	-0.0172762	0.615545	1	|thyroid	2	|autonomic_ganglia|skin	N	N	Protein disulfide isomerase of the endoplasmic reticulum lumen; EUG1 has a paralog, PDI1, that arose from the whole genome duplication; function overlaps with that of Pdi1p; may interact with nascent polypeptides in the ER [Source:SGD;Acc:S000002926]	protein disulfide isomerase family A member 6 [Source:HGNC Symbol;Acc:HGNC:30168]
PDILT	ENSG00000169340	YCL043C	PDI1	M:M	N	0.909099	0.618931	2.16117	0.23312	0.258449	-0.619606	3.80143	-0.532451	-0.139498	0.0865218	0.0560247	0.487264	-0.0391002	0.837464	-0.0378209	0.260384	1	|cervix	1	|stomach	N	N	Protein disulfide isomerase; multifunctional protein of ER lumen, essential for formation of disulfide bonds in secretory and cell-surface proteins, unscrambles non-native disulfide bonds; key regulator of Ero1p; forms complex with Mnl1p that has exomannosidase activity, processing unfolded protein-bound Man8GlcNAc2 oligosaccharides to Man7GlcNAc2, promoting degradation in unfolded protein response; PDI1 has a paralog, EUG1, that arose from the whole genome duplication [Source:SGD;Acc:S000000548]	protein disulfide isomerase like, testis expressed [Source:HGNC Symbol;Acc:HGNC:27338]
PDILT	ENSG00000169340	YDR518W_2	YDR518W_2	M:M	Y	0.795015	0.0904809	1.55367	-2.64364	0.304931	0.446863	2.13626	3.99998	-0.139498	0.0865218	0.0560247	0.487264	-0.0391002	0.837464	-0.0378209	0.260384	1	|cervix	1	|stomach	N	N	Protein disulfide isomerase of the endoplasmic reticulum lumen; EUG1 has a paralog, PDI1, that arose from the whole genome duplication; function overlaps with that of Pdi1p; may interact with nascent polypeptides in the ER [Source:SGD;Acc:S000002926]	protein disulfide isomerase like, testis expressed [Source:HGNC Symbol;Acc:HGNC:27338]
PDILT	ENSG00000169340	YDR518W_1	YDR518W_1	M:M	N	0.345873	-0.36404	2.48832	-0.412696	0.661628	0.443329	0.157191	1.32905	-0.139498	0.0865218	0.0560247	0.487264	-0.0391002	0.837464	-0.0378209	0.260384	1	|cervix	1	|stomach	N	N	Protein disulfide isomerase of the endoplasmic reticulum lumen; EUG1 has a paralog, PDI1, that arose from the whole genome duplication; function overlaps with that of Pdi1p; may interact with nascent polypeptides in the ER [Source:SGD;Acc:S000002926]	protein disulfide isomerase like, testis expressed [Source:HGNC Symbol;Acc:HGNC:27338]
PDILT	ENSG00000169340	YDR518W_1	YDR518W_1	M:M	N	0.345873	-0.36404	2.48832	-0.412696	0.661628	0.443329	0.157191	1.32905	-0.139498	0.0865218	0.0560247	0.487264	-0.0391002	0.837464	-0.0378209	0.260384	1	|cervix	1	|stomach	N	N	Protein disulfide isomerase of the endoplasmic reticulum lumen; EUG1 has a paralog, PDI1, that arose from the whole genome duplication; function overlaps with that of Pdi1p; may interact with nascent polypeptides in the ER [Source:SGD;Acc:S000002926]	protein disulfide isomerase like, testis expressed [Source:HGNC Symbol;Acc:HGNC:27338]
PDILT	ENSG00000169340	YDR518W_2	YDR518W_2	M:M	Y	0.795015	0.0904809	1.55367	-2.64364	0.304931	0.446863	2.13626	3.99998	-0.139498	0.0865218	0.0560247	0.487264	-0.0391002	0.837464	-0.0378209	0.260384	1	|cervix	1	|stomach	N	N	Protein disulfide isomerase of the endoplasmic reticulum lumen; EUG1 has a paralog, PDI1, that arose from the whole genome duplication; function overlaps with that of Pdi1p; may interact with nascent polypeptides in the ER [Source:SGD;Acc:S000002926]	protein disulfide isomerase like, testis expressed [Source:HGNC Symbol;Acc:HGNC:27338]
PDK1	ENSG00000152256	YIL042C	PKP1	1:M	N	-0.596858	-0.962724	-1.05366	0.819903	1.7297	0.235785	1.314	-1.94007	-0.122443	0.132895	-0.152665	0.0570905	-0.0602092	0.751962	-0.0650421	0.0699368	0		0		N	N	Mitochondrial protein kinase; involved in negative regulation of pyruvate dehydrogenase complex activity by phosphorylating the ser-133 residue of the Pda1p subunit; acts in concert with kinase Pkp2p and phosphatases Ptc5p and Ptc6p [Source:SGD;Acc:S000001304]	pyruvate dehydrogenase kinase 1 [Source:HGNC Symbol;Acc:HGNC:8809]
PDK2	ENSG00000005882	YIL042C	PKP1	1:M	N	-0.596858	-0.962724	-1.05366	0.819903	1.7297	0.235785	1.314	-1.94007	-0.112873	0.166195	-0.0371116	0.645549	-0.0438072	0.818203	-0.103899	0.00223139	3	|ovary|pleura|stomach	0		Y	N	Mitochondrial protein kinase; involved in negative regulation of pyruvate dehydrogenase complex activity by phosphorylating the ser-133 residue of the Pda1p subunit; acts in concert with kinase Pkp2p and phosphatases Ptc5p and Ptc6p [Source:SGD;Acc:S000001304]	pyruvate dehydrogenase kinase 2 [Source:HGNC Symbol;Acc:HGNC:8810]
PDK3	ENSG00000067992	YIL042C	PKP1	1:M	N	-0.596858	-0.962724	-1.05366	0.819903	1.7297	0.235785	1.314	-1.94007	-0.070396	0.388795	-0.0329511	0.683009	-0.172387	0.362335	-0.0467069	0.19353	1	|large_intestine	0		N	N	Mitochondrial protein kinase; involved in negative regulation of pyruvate dehydrogenase complex activity by phosphorylating the ser-133 residue of the Pda1p subunit; acts in concert with kinase Pkp2p and phosphatases Ptc5p and Ptc6p [Source:SGD;Acc:S000001304]	pyruvate dehydrogenase kinase 3 [Source:HGNC Symbol;Acc:HGNC:8811]
PDK4	ENSG00000004799	YIL042C	PKP1	1:M	N	-0.596858	-0.962724	-1.05366	0.819903	1.7297	0.235785	1.314	-1.94007	0.0247871	0.761798	-0.140151	0.0809796	-0.19404	0.304209	-0.0671667	0.0574514	1	|ovary	0		N	N	Mitochondrial protein kinase; involved in negative regulation of pyruvate dehydrogenase complex activity by phosphorylating the ser-133 residue of the Pda1p subunit; acts in concert with kinase Pkp2p and phosphatases Ptc5p and Ptc6p [Source:SGD;Acc:S000001304]	pyruvate dehydrogenase kinase 4 [Source:HGNC Symbol;Acc:HGNC:8812]
PDP1	ENSG00000164951	YOR090C	PTC5	1:M	N	-0.138582	0.891211	-0.513988	0.0799012	-0.321765	-0.601646	-0.219109	0.575792	0.0763426	0.349886	0.0536894	0.505624	-0.406445	0.0258267	0.018549	0.645778	2	|bone|pancreas	1	|cervix	N	N	Mitochondrial type 2C protein phosphatase (PP2C); involved in regulation of pyruvate dehydrogenase activity by dephosphorylating the serine 133 of the Pda1p subunit; localizes to the intermembrane space and is imported via the presequence pathway and processed by the inner membrane protease (Imp1p-Imp2p); acts in concert with kinases Pkp1p and Pkp2p and phosphatase Ptc6p [Source:SGD;Acc:S000005616]	pyruvate dehyrogenase phosphatase catalytic subunit 1 [Source:HGNC Symbol;Acc:HGNC:9279]
PDP2	ENSG00000172840	YOR090C	PTC5	1:M	N	-0.138582	0.891211	-0.513988	0.0799012	-0.321765	-0.601646	-0.219109	0.575792	0.0226784	0.78153	0.234383	0.00322923	0.337919	0.067796	0.138485	5.48947e-05	0		2	|lung|skin	N	Y	Mitochondrial type 2C protein phosphatase (PP2C); involved in regulation of pyruvate dehydrogenase activity by dephosphorylating the serine 133 of the Pda1p subunit; localizes to the intermembrane space and is imported via the presequence pathway and processed by the inner membrane protease (Imp1p-Imp2p); acts in concert with kinases Pkp1p and Pkp2p and phosphatase Ptc6p [Source:SGD;Acc:S000005616]	pyruvate dehyrogenase phosphatase catalytic subunit 2 [Source:HGNC Symbol;Acc:HGNC:30263]
PDPK1	ENSG00000140992	YDR490C	PKH1	M:M	N	1.29768	0.715607	1.83346	0.249607	0.279665	0.98899	1.20165	-0.125385	-0.108971	0.181426	-0.0431077	0.593111	-0.296289	0.111875	-0.117096	0.00079725	2	|cervix|stomach	0		Y	N	Serine/threonine protein kinase; involved in sphingolipid-mediated signaling pathway that controls endocytosis; activates Ypk1p and Ykr2p, components of signaling cascade required for maintenance of cell wall integrity; redundant with Pkh2p; PKH1 has a paralog, PKH2, that arose from the whole genome duplication [Source:SGD;Acc:S000002898]	3-phosphoinositide dependent protein kinase 1 [Source:HGNC Symbol;Acc:HGNC:8816]
PDPK1	ENSG00000140992	YOL100W	PKH2	M:M	N	-0.48991	0.592434	-0.0126832	0.0700626	0.706329	0.123722	-1.17314	1.21218	-0.108971	0.181426	-0.0431077	0.593111	-0.296289	0.111875	-0.117096	0.00079725	2	|cervix|stomach	0		Y	N	Serine/threonine protein kinase; involved in sphingolipid-mediated signaling pathway that controls endocytosis; activates Ypk1p and Ykr2p, components of signaling cascade required for maintenance of cell wall integrity; redundant with Pkh1p; PKH2 has a paralog, PKH1, that arose from the whole genome duplication [Source:SGD;Acc:S000005460]	3-phosphoinositide dependent protein kinase 1 [Source:HGNC Symbol;Acc:HGNC:8816]
PDPR	ENSG00000090857	YDR019C	GCV1	1:M	N	0.0356482	-0.30628	-0.506044	0.519738	-0.214194	-0.967931	3.0522	0.842306	0.101036	0.215513	0.1401	0.0810904	-0.108404	0.568538	0.0629186	0.0737213	0		1	|prostate	N	N	T subunit of the mitochondrial glycine decarboxylase complex; glycine decarboxylase is required for the catabolism of glycine to 5,10-methylene-THF; expression is regulated by levels of levels of 5,10-methylene-THF in the cytoplasm [Source:SGD;Acc:S000002426]	pyruvate dehydrogenase phosphatase regulatory subunit [Source:HGNC Symbol;Acc:HGNC:30264]
PDS5A	ENSG00000121892	YMR076C	PDS5	1:M	N	1.23911	-0.670141	1.79661	-0.714966	0.613994	1.06445	3.43158	1.55255	0.20528	0.0111793	0.0494679	0.539704	-0.0839686	0.659102	0.140381	0.000196967	0		1	|haematopoietic_and_lymphoid_tissue	N	Y	Cohesion maintenance factor; involved in sister chromatid condensation and cohesion; colocalizes with cohesin on chromosomes; performs its cohesin maintenance function in pre-anaphase cells by protecting the integrity of the cohesion complex; also required during meiosis; relocalizes to the cytosol in response to hypoxia [Source:SGD;Acc:S000004681]	PDS5 cohesin associated factor A [Source:HGNC Symbol;Acc:HGNC:29088]
PDS5B	ENSG00000083642	YMR076C	PDS5	1:M	N	1.23911	-0.670141	1.79661	-0.714966	0.613994	1.06445	3.43158	1.55255	0.168047	0.0385024	-0.0738355	0.359646	-0.20701	0.272377	0.0670513	0.081788	0		2	|bone|haematopoietic_and_lymphoid_tissue	N	N	Cohesion maintenance factor; involved in sister chromatid condensation and cohesion; colocalizes with cohesin on chromosomes; performs its cohesin maintenance function in pre-anaphase cells by protecting the integrity of the cohesion complex; also required during meiosis; relocalizes to the cytosol in response to hypoxia [Source:SGD;Acc:S000004681]	PDS5 cohesin associated factor B [Source:HGNC Symbol;Acc:HGNC:20418]
PDSS1	ENSG00000148459	YBR003W	COQ1	1:M	N	-5.17477	0.420798	-8.29014	0.423253	2.0155	-0.298551	4.14869	-1.75332	0.101876	0.211702	0.136985	0.0881508	-0.0790124	0.67812	0.0920681	0.0148179	0		2	|bone|urinary_tract	N	Y	Hexaprenyl pyrophosphate synthetase; catalyzes the first step in ubiquinone (coenzyme Q) biosynthesis [Source:SGD;Acc:S000000207]	decaprenyl diphosphate synthase subunit 1 [Source:HGNC Symbol;Acc:HGNC:17759]
PDSS2	ENSG00000164494	YBR003W	COQ1	1:M	N	-5.17477	0.420798	-8.29014	0.423253	2.0155	-0.298551	4.14869	-1.75332	-0.0522997	0.522232	0.0164604	0.838392	0.174312	0.356915	0.0528542	0.126082	0		2	|bone|skin	N	N	Hexaprenyl pyrophosphate synthetase; catalyzes the first step in ubiquinone (coenzyme Q) biosynthesis [Source:SGD;Acc:S000000207]	decaprenyl diphosphate synthase subunit 2 [Source:HGNC Symbol;Acc:HGNC:23041]
PDXK	ENSG00000160209	YEL029C	BUD16	1:M	N	0.001	0.0001	0.001	0.0001	0.001	0.0001	0.001	0.0001	-0.0702062	0.390078	0.101707	0.206452	-0.12135	0.522962	-0.0139029	0.722291	1	|cervix	0		N	N	Putative pyridoxal kinase; a key enzyme involved in pyridoxal 5'-phosphate synthesis, the active form of vitamin B6; required for genome integrity; involved in bud-site selection; similarity to yeast BUD17 and human pyridoxal kinase (PDXK) [Source:SGD;Acc:S000000755]	pyridoxal kinase [Source:HGNC Symbol;Acc:HGNC:8819]
PDXK	ENSG00000160209	YNR027W	BUD17	1:M	Y	-0.160154	-0.219013	2.11504	-0.965668	1.27577	0.344186	2.52378	4.17034	-0.0702062	0.390078	0.101707	0.206452	-0.12135	0.522962	-0.0139029	0.722291	1	|cervix	0		N	N	Putative pyridoxal kinase; a key enzyme in vitamin B6 metabolism; involved in bud-site selection; diploid mutants display a random rather than a bipolar budding pattern; similarity to yeast BUD16 and human pyridoxal kinase (PDXK) [Source:SGD;Acc:S000005310]	pyridoxal kinase [Source:HGNC Symbol;Acc:HGNC:8819]
PECR	ENSG00000115425	YNL202W	SPS19	1:M	N	-0.403838	0.0490641	0.240138	0.290583	0.103032	-0.184234	1.03817	-1.55118	-0.00658364	0.93584	-0.079913	0.321357	-0.0367678	0.847043	0.0209567	0.560889	0		0		N	N	Peroxisomal 2,4-dienoyl-CoA reductase; auxiliary enzyme of fatty acid beta-oxidation; homodimeric enzyme required for growth and sporulation on petroselineate medium; expression induced during late sporulation and in the presence of oleate [Source:SGD;Acc:S000005146]	peroxisomal trans-2-enoyl-CoA reductase [Source:HGNC Symbol;Acc:HGNC:18281]
PEF1	ENSG00000162517	YGR058W	PEF1	1:M	N	-0.0275904	-0.13148	-0.797665	0.234	-0.0613075	0.208277	1.70136	-0.54732	-0.031275	0.702094	-0.00711679	0.929738	-0.10031	0.597911	-0.0472297	0.176155	2	|breast|soft_tissue	1	|skin	N	N	Penta-EF-hand protein; required for polar bud growth and cell wall abscission; binds calcium and zinc with different affinity; localizes to bud site in G1, bud neck in G2; binds to Sec31p and modulates COPII coat assembly [Source:SGD;Acc:S000003290]	penta-EF-hand domain containing 1 [Source:HGNC Symbol;Acc:HGNC:30009]
PEMT	ENSG00000133027	YJR073C	OPI3	1:1	Y	-0.0491623	-2.2085	0.011577	0.781194	1.53225	2.82852	3.70146	-3.26597	0.0509988	0.532646	0.0959873	0.233264	0.134061	0.480015	0.0231801	0.517298	2	|bone|prostate	0		N	N	Methylene-fatty-acyl-phospholipid synthase; catalyzes the last two steps in phosphatidylcholine biosynthesis; also known as phospholipid methyltransferase [Source:SGD;Acc:S000003834]	phosphatidylethanolamine N-methyltransferase [Source:HGNC Symbol;Acc:HGNC:8830]
PEPD	ENSG00000124299	YFR006W	YFR006W	1:1	N	0.745801	0.559641	1.15091	0.231894	0.134721	-0.860444	0.0291747	0.340424	0.0926292	0.256365	-0.132532	0.0990872	0.0846908	0.656348	-0.106566	0.00302274	3	|bone|soft_tissue|urinary_tract	0		Y	N	Putative X-Pro aminopeptidase; green fluorescent protein (GFP)-fusion protein localizes to the cytoplasm; YFR006W is not an essential gene [Source:SGD;Acc:S000001902]	peptidase D [Source:HGNC Symbol;Acc:HGNC:8840]
PEX1	ENSG00000127980	YKL197C	PEX1	1:1	N	-0.712744	-1.93437	-1.26345	-0.351021	0.702607	0.937435	1.61666	-0.530973	-0.0287717	0.724939	-0.0997434	0.215394	-0.0584524	0.758984	-0.00508501	0.886223	0		1	|bone	N	N	AAA-peroxin; heterodimerizes with AAA-peroxin Pex6p and participates in the recycling of peroxisomal signal receptor Pex5p from the peroxisomal membrane to the cystosol; induced by oleic acid and upregulated during anaerobiosis [Source:SGD;Acc:S000001680]	peroxisomal biogenesis factor 1 [Source:HGNC Symbol;Acc:HGNC:8850]
PEX10	ENSG00000157911	YDR265W	PEX10	1:1	N	0.643948	0.571794	-0.119259	0.511655	-0.557727	0.0890641	-0.904789	-0.654777	-0.195348	0.0158733	0.0831748	0.301937	-0.414414	0.0227947	-0.0514123	0.17886	4	|haematopoietic_and_lymphoid_tissue|pancreas|prostate|stomach	1	|liver	N	N	Peroxisomal membrane E3 ubiquitin ligase; required for for Ubc4p-dependent Pex5p ubiquitination and peroxisomal matrix protein import; contains zinc-binding RING domain; mutations in human homolog cause various peroxisomal disorders [Source:SGD;Acc:S000002673]	peroxisomal biogenesis factor 10 [Source:HGNC Symbol;Acc:HGNC:8851]
PEX12	ENSG00000108733	YMR026C	PEX12	1:1	N	0.0950388	0.689711	0.457506	0.305632	-1.06654	-0.76046	-0.826744	-1.68458	-0.0369785	0.651058	-0.00755873	0.925387	0.184274	0.329658	0.0213086	0.540005	0		2	|liver|ovary	N	N	C3HC4-type RING-finger peroxin and E3 ubiquitin ligase; required for peroxisome biogenesis and peroxisomal matrix protein import; forms translocation subcomplex with Pex2p and Pex10p; mutations in human homolog cause peroxisomal disorder [Source:SGD;Acc:S000004628]	peroxisomal biogenesis factor 12 [Source:HGNC Symbol;Acc:HGNC:8854]
PEX13	ENSG00000162928	YLR191W	PEX13	1:1	N	-0.467771	0.172081	-0.278403	0.0571704	0.550983	-0.547037	0.709879	1.87688	-0.106586	0.191226	0.182477	0.0226082	-0.33488	0.0704646	0.0295205	0.44504	0		2	|lung|skin	N	N	Peroxisomal importomer complex component; integral peroxisomal membrane protein required for docking and translocation of peroxisomal matrix proteins; interacts with the PTS1 signal recognition factor Pex5p and the PTS2 signal recognition factor Pex7p; forms a complex with Pex14p and Pex17p [Source:SGD;Acc:S000004181]	peroxisomal biogenesis factor 13 [Source:HGNC Symbol;Acc:HGNC:8855]
PEX14	ENSG00000142655	YGL153W	PEX14	1:1	N	-0.0141125	0.95	-0.333495	-0.127774	2.53505	-1.56662	0.236422	0.609907	0.0382599	0.639801	-0.0243807	0.762568	0.0774019	0.684343	0.015063	0.668457	0		1	|liver	N	N	Central component of the peroxisomal importomer complex; peroxisomal protein import machinery docking complex component; interacts with both PTS1 (Pex5p) and PTS2 (Pex7p), peroxisomal matrix protein signal recognition factors and membrane receptor Pex13p [Source:SGD;Acc:S000003121]	peroxisomal biogenesis factor 14 [Source:HGNC Symbol;Acc:HGNC:8856]
PEX5	ENSG00000139197	YMR018W	PEX9	M:M	N	0.478808	0.269451	0.550328	-0.685244	-0.817059	-0.613644	1.36935	0.951939	-0.284909	0.000374233	0.0804606	0.318042	0.170274	0.368337	-0.0279223	0.4209	1	|haematopoietic_and_lymphoid_tissue	0		N	N	Putative protein of unknown function with similarity to human PEX5Rp; transcription increases during colony development similar to genes involved in peroxisome biogenesis; YMR018W is not an essential gene; PEX5Rp is also known as peroxin protein 5 related protein [Source:SGD;Acc:S000004620]	peroxisomal biogenesis factor 5 [Source:HGNC Symbol;Acc:HGNC:9719]
PEX5	ENSG00000139197	YDR244W	PEX5	M:M	N	0.514899	-1.01848	0.886679	-0.591523	-0.260953	0.484249	0.779464	0.418347	-0.284909	0.000374233	0.0804606	0.318042	0.170274	0.368337	-0.0279223	0.4209	1	|haematopoietic_and_lymphoid_tissue	0		N	N	Peroxisomal membrane signal receptor for peroxisomal matrix proteins; receptor for the C-terminal tripeptide signal sequence (PTS1) of peroxisomal matrix proteins; required for peroxisomal matrix protein import; also proposed to have PTS1-receptor independent functions [Source:SGD;Acc:S000002652]	peroxisomal biogenesis factor 5 [Source:HGNC Symbol;Acc:HGNC:9719]
PEX5L	ENSG00000114757	YDR244W	PEX5	M:M	N	0.514899	-1.01848	0.886679	-0.591523	-0.260953	0.484249	0.779464	0.418347	-0.0159432	0.845431	-0.181648	0.0232411	-0.0507803	0.789863	-0.093644	0.00833632	1	|lung	0		Y	N	Peroxisomal membrane signal receptor for peroxisomal matrix proteins; receptor for the C-terminal tripeptide signal sequence (PTS1) of peroxisomal matrix proteins; required for peroxisomal matrix protein import; also proposed to have PTS1-receptor independent functions [Source:SGD;Acc:S000002652]	peroxisomal biogenesis factor 5 like [Source:HGNC Symbol;Acc:HGNC:30024]
PEX5L	ENSG00000114757	YMR018W	PEX9	M:M	N	0.478808	0.269451	0.550328	-0.685244	-0.817059	-0.613644	1.36935	0.951939	-0.0159432	0.845431	-0.181648	0.0232411	-0.0507803	0.789863	-0.093644	0.00833632	1	|lung	0		Y	N	Putative protein of unknown function with similarity to human PEX5Rp; transcription increases during colony development similar to genes involved in peroxisome biogenesis; YMR018W is not an essential gene; PEX5Rp is also known as peroxin protein 5 related protein [Source:SGD;Acc:S000004620]	peroxisomal biogenesis factor 5 like [Source:HGNC Symbol;Acc:HGNC:30024]
PEX6	ENSG00000124587	YNL329C	PEX6	1:1	N	0.460232	-1.00674	-5.21177	5.80103	1.43889	0.823685	5.48398	-1.12747	-0.0138969	0.865068	-0.0144572	0.857837	0.173188	0.360072	0.0655046	0.0556407	0		2	|large_intestine|skin	N	N	AAA-peroxin; heterodimerizes with AAA-peroxin Pex1p and participates in the recycling of peroxisomal signal receptor Pex5p from the peroxisomal membrane to the cystosol [Source:SGD;Acc:S000005273]	peroxisomal biogenesis factor 6 [Source:HGNC Symbol;Acc:HGNC:8859]
PEX7	ENSG00000112357	YDR142C	PEX7	1:M	N	0.654225	0.148121	0.656098	0.380836	-0.434377	-0.708238	-0.465304	-0.326117	-0.0953732	0.242484	0.0502332	0.533442	0.0732489	0.700481	0.0653189	0.0790937	0		2	|bone|oesophagus	N	N	Peroxisomal signal receptor for peroxisomal matrix proteins; recognizes the N-terminal nonapeptide signal (PTS2); WD repeat protein; defects in human homolog cause lethal rhizomelic chondrodysplasia punctata (RCDP) [Source:SGD;Acc:S000002549]	peroxisomal biogenesis factor 7 [Source:HGNC Symbol;Acc:HGNC:8860]
PFAS	ENSG00000178921	YGR061C	ADE6	1:1	Y	-6.51945	1.16448	-3.47495	-2.37714	5.64198	-2.50254	4.82997	-1.91182	0.123435	0.129762	0.208263	0.00908181	0.215964	0.251709	0.140243	0.0001727	0		2	|lung|stomach	N	Y	Formylglycinamidine-ribonucleotide (FGAM)-synthetase; catalyzes a step in the 'de novo' purine nucleotide biosynthetic pathway [Source:SGD;Acc:S000003293]	phosphoribosylformylglycinamidine synthase [Source:HGNC Symbol;Acc:HGNC:8863]
PFDN2	ENSG00000143256	YEL003W	GIM4	1:1	N	0.251919	1.04851	0.468754	0.397088	-0.095773	-1.10291	-0.496652	-0.588982	0.0335713	0.68137	0.064394	0.424498	0.212901	0.258659	0.101185	0.00410773	0		0		N	Y	Subunit of the heterohexameric cochaperone prefoldin complex; complex binds specifically to cytosolic chaperonin and transfers target proteins to it [Source:SGD;Acc:S000000729]	prefoldin subunit 2 [Source:HGNC Symbol;Acc:HGNC:8867]
PFDN4	ENSG00000101132	YNL153C	GIM3	1:1	N	0.626041	0.519488	0.235494	0.583717	2.18585	1.33752	0.527417	-1.59946	-0.142163	0.0806169	-0.126069	0.116835	-0.119056	0.530907	-0.000529234	0.98783	0		1	|upper_aerodigestive_tract	N	N	Subunit of the heterohexameric cochaperone prefoldin complex; prefoldin binds specifically to cytosolic chaperonin and transfers target proteins to it; prefoldin complex also localizes to chromatin of actively transcribed genes in the nucleus and facilitates transcriptional elongation [Source:SGD;Acc:S000005097]	prefoldin subunit 4 [Source:HGNC Symbol;Acc:HGNC:8868]
PFDN5	ENSG00000123349	YML094W	GIM5	1:1	Y	-0.276949	-2.80836	-3.17363	5.06569	1.34394	1.90592	4.67114	-5.26242	-0.0191311	0.815033	-0.0993946	0.217012	0.381987	0.0372454	0.0253581	0.475998	0		3	|bone|large_intestine|pancreas	N	N	Subunit of the heterohexameric cochaperone prefoldin complex; prefoldin binds specifically to cytosolic chaperonin and transfers target proteins to it; prefoldin complex also localizes to chromatin of actively transcribed genes in the nucleus and facilitates transcriptional elongation [Source:SGD;Acc:S000004559]	prefoldin subunit 5 [Source:HGNC Symbol;Acc:HGNC:8869]
PFDN6	ENSG00000204220	YLR200W	YKE2	1:1	Y	-2.56584	1.33401	-5.5981	4.30979	3.03793	-2.38928	5.14984	-1.42265	0.0143769	0.860454	-0.0685887	0.394889	0.409999	0.0244363	0.0701128	0.0391867	0		1	|pancreas	N	Y	Subunit of the heterohexameric Gim/prefoldin protein complex; involved in the folding of alpha-tubulin, beta-tubulin, and actin; prefoldin complex also localizes to chromatin of actively transcribed genes in the nucleus and facilitates transcriptional elongation [Source:SGD;Acc:S000004190]	prefoldin subunit 6 [Source:HGNC Symbol;Acc:HGNC:4926]
PFKFB1	ENSG00000158571	YJL155C	FBP26	1:M	Y	-0.108449	-1.67194	-0.461833	0.607772	-0.0437529	1.35589	0.85033	-2.18328	-0.0655439	0.422396	-0.130081	0.10555	0.20446	0.27846	-0.0468686	0.178342	1	|upper_aerodigestive_tract	0		N	N	Fructose-2,6-bisphosphatase, required for glucose metabolism; protein abundance increases in response to DNA replication stress [Source:SGD;Acc:S000003691]	6-phosphofructo-2-kinase/fructose-2,6-biphosphatase 1 [Source:HGNC Symbol;Acc:HGNC:8872]
PFKFB2	ENSG00000123836	YJL155C	FBP26	1:M	Y	-0.108449	-1.67194	-0.461833	0.607772	-0.0437529	1.35589	0.85033	-2.18328	-0.0249968	0.759844	-0.149768	0.062027	-0.0768664	0.686416	-0.0307493	0.403595	0		2	|autonomic_ganglia|bone	N	N	Fructose-2,6-bisphosphatase, required for glucose metabolism; protein abundance increases in response to DNA replication stress [Source:SGD;Acc:S000003691]	6-phosphofructo-2-kinase/fructose-2,6-biphosphatase 2 [Source:HGNC Symbol;Acc:HGNC:8873]
PFKFB3	ENSG00000170525	YJL155C	FBP26	1:M	Y	-0.108449	-1.67194	-0.461833	0.607772	-0.0437529	1.35589	0.85033	-2.18328	-0.0181354	0.8245	0.133745	0.0960067	-0.0768366	0.686532	0.0148195	0.676001	1	|breast	1	|cervix	N	N	Fructose-2,6-bisphosphatase, required for glucose metabolism; protein abundance increases in response to DNA replication stress [Source:SGD;Acc:S000003691]	6-phosphofructo-2-kinase/fructose-2,6-biphosphatase 3 [Source:HGNC Symbol;Acc:HGNC:8874]
PFKFB4	ENSG00000114268	YJL155C	FBP26	1:M	Y	-0.108449	-1.67194	-0.461833	0.607772	-0.0437529	1.35589	0.85033	-2.18328	-0.0187201	0.818937	-0.0754352	0.349303	0.514183	0.00365218	-0.0646473	0.0891586	1	|bone	1	|pancreas	N	N	Fructose-2,6-bisphosphatase, required for glucose metabolism; protein abundance increases in response to DNA replication stress [Source:SGD;Acc:S000003691]	6-phosphofructo-2-kinase/fructose-2,6-biphosphatase 4 [Source:HGNC Symbol;Acc:HGNC:8875]
PFKL	ENSG00000141959	YGR240C	PFK1	M:M	N	-0.753508	-0.801044	-0.108633	-1.67004	2.49101	-0.101564	2.70825	1.44392	0.218078	0.0069546	0.0686402	0.394533	0.0136197	0.943055	-0.00836807	0.818587	0		1	|haematopoietic_and_lymphoid_tissue	N	N	Alpha subunit of heterooctameric phosphofructokinase; involved in glycolysis, indispensable for anaerobic growth, activated by fructose-2,6-bisphosphate and AMP, mutation inhibits glucose induction of cell cycle-related genes [Source:SGD;Acc:S000003472]	phosphofructokinase, liver type [Source:HGNC Symbol;Acc:HGNC:8876]
PFKL	ENSG00000141959	YMR205C	PFK2	M:M	N	0.104357	-0.30315	0.687533	-0.210171	0.918987	-0.984779	0.537728	-1.64246	0.218078	0.0069546	0.0686402	0.394533	0.0136197	0.943055	-0.00836807	0.818587	0		1	|haematopoietic_and_lymphoid_tissue	N	N	Beta subunit of heterooctameric phosphofructokinase; involved in glycolysis; indispensable for anaerobic growth; activated by fructose-2,6-bisphosphate and AMP; mutation inhibits glucose induction of cell cycle-related genes [Source:SGD;Acc:S000004818]	phosphofructokinase, liver type [Source:HGNC Symbol;Acc:HGNC:8876]
PFKM	ENSG00000152556	YMR205C	PFK2	M:M	N	0.104357	-0.30315	0.687533	-0.210171	0.918987	-0.984779	0.537728	-1.64246	-0.0298356	0.715199	0.0410799	0.610629	-0.0563492	0.767415	0.0166587	0.644328	0		1	|bone	N	N	Beta subunit of heterooctameric phosphofructokinase; involved in glycolysis; indispensable for anaerobic growth; activated by fructose-2,6-bisphosphate and AMP; mutation inhibits glucose induction of cell cycle-related genes [Source:SGD;Acc:S000004818]	phosphofructokinase, muscle [Source:HGNC Symbol;Acc:HGNC:8877]
PFKM	ENSG00000152556	YGR240C	PFK1	M:M	N	-0.753508	-0.801044	-0.108633	-1.67004	2.49101	-0.101564	2.70825	1.44392	-0.0298356	0.715199	0.0410799	0.610629	-0.0563492	0.767415	0.0166587	0.644328	0		1	|bone	N	N	Alpha subunit of heterooctameric phosphofructokinase; involved in glycolysis, indispensable for anaerobic growth, activated by fructose-2,6-bisphosphate and AMP, mutation inhibits glucose induction of cell cycle-related genes [Source:SGD;Acc:S000003472]	phosphofructokinase, muscle [Source:HGNC Symbol;Acc:HGNC:8877]
PGAP1	ENSG00000197121	YFL025C	BST1	1:1	N	0.043104	-0.35273	-1.69505	0.256667	1.52108	0.50645	1.54527	1.0317	0.0273509	0.738015	-0.125832	0.117529	-0.00701664	0.970645	-0.0473457	0.188761	2	|biliary_tract|central_nervous_system	0		N	N	GPI inositol deacylase of the endoplasmic reticulum (ER); negatively regulates COPII vesicle formation; prevents production of vesicles with defective subunits; required for proper discrimination between resident ER proteins and Golgi-bound cargo molecules; functional ortholog of human PGAP1, mutation of which is associated with intellectual disability and encephalopathy [Source:SGD;Acc:S000001869]	post-GPI attachment to proteins 1 [Source:HGNC Symbol;Acc:HGNC:25712]
PGAP3	ENSG00000161395	YCR044C	PER1	1:1	Y	0.915289	-1.35913	0.171435	-0.44772	0.719191	5.33855	2.58104	2.09357	0.0471216	0.564291	0.120099	0.135337	0.0395433	0.835646	-0.0255265	0.47851	3	|cervix|endometrium|upper_aerodigestive_tract	0		N	N	Protein of the endoplasmic reticulum; required for GPI-phospholipase A2 activity that remodels the GPI anchor as a prerequisite for association of GPI-anchored proteins with lipid rafts; functionally complemented by human ortholog PERLD1 [Source:SGD;Acc:S000000640]	post-GPI attachment to proteins 3 [Source:HGNC Symbol;Acc:HGNC:23719]
PGC	ENSG00000096088	YPL154C	PEP4	1:M	N	0.548361	0.784268	0.410014	0.543885	0.10519	0.0206636	0.395264	0.284394	-0.0477241	0.559316	-0.098955	0.219062	-0.10523	0.579977	-0.0447886	0.200506	0		0		N	N	Vacuolar aspartyl protease (proteinase A); required for posttranslational precursor maturation of vacuolar proteinases; important for protein turnover after oxidative damage; plays a protective role in acetic acid induced apoptosis; synthesized as a zymogen, self-activates [Source:SGD;Acc:S000006075]	progastricsin [Source:HGNC Symbol;Acc:HGNC:8890]
PGD	ENSG00000142657	YGR256W	GND2	1:M	N	0.744775	0.717622	0.637386	1.23163	-1.62894	-0.773935	-1.71663	-1.92855	0.125813	0.122475	-0.0175801	0.827565	-0.281073	0.132426	0.0102798	0.771193	1	|soft_tissue	0		N	N	6-phosphogluconate dehydrogenase (decarboxylating); catalyzes an NADPH regenerating reaction in the pentose phosphate pathway; required for growth on D-glucono-delta-lactone; GND2 has a paralog, GND1, that arose from the whole genome duplication [Source:SGD;Acc:S000003488]	phosphogluconate dehydrogenase [Source:HGNC Symbol;Acc:HGNC:8891]
PGD	ENSG00000142657	YHR183W	GND1	1:M	Y	0.507853	-1.27351	0.246016	-0.339412	-0.420127	2.44743	1.99361	1.33613	0.125813	0.122475	-0.0175801	0.827565	-0.281073	0.132426	0.0102798	0.771193	1	|soft_tissue	0		N	N	6-phosphogluconate dehydrogenase (decarboxylating); catalyzes an NADPH regenerating reaction in the pentose phosphate pathway; required for growth on D-glucono-delta-lactone and adaptation to oxidative stress; GND1 has a paralog, GND2, that arose from the whole genome duplication [Source:SGD;Acc:S000001226]	phosphogluconate dehydrogenase [Source:HGNC Symbol;Acc:HGNC:8891]
PGGT1B	ENSG00000164219	YPR176C	BET2	1:M	Y	1.07983	-1.25911	1.10151	-2.91005	0.782091	1.47025	2.20227	3.94077	0.0227102	0.781231	0.0523141	0.516602	-0.147582	0.436412	0.0641226	0.0667598	0		2	|bone|pleura	N	N	Beta subunit of Type II geranylgeranyltransferase; required for vesicular transport between the endoplasmic reticulum and the Golgi; provides a membrane attachment moiety to Rab-like proteins Ypt1p and Sec4p [Source:SGD;Acc:S000006380]	protein geranylgeranyltransferase type I subunit beta [Source:HGNC Symbol;Acc:HGNC:8895]
PGK1	ENSG00000102144	YCR012W	PGK1	1:M	N	0.621005	-0.272169	1.60936	0.122419	-0.0604122	0.123171	0.603312	0.0481159	0.0591554	0.469108	-0.0820118	0.308771	0.0142236	0.940534	-0.0891287	0.00933621	1	|bone	1	|stomach	Y	N	3-phosphoglycerate kinase; catalyzes transfer of high-energy phosphoryl groups from the acyl phosphate of 1,3-bisphosphoglycerate to ADP to produce ATP; key enzyme in glycolysis and gluconeogenesis [Source:SGD;Acc:S000000605]	phosphoglycerate kinase 1 [Source:HGNC Symbol;Acc:HGNC:8896]
PGK2	ENSG00000170950	YCR012W	PGK1	1:M	N	0.621005	-0.272169	1.60936	0.122419	-0.0604122	0.123171	0.603312	0.0481159	0.000354422	0.996542	0.120925	0.13265	0.31467	0.090339	0.0306201	0.36617	0		0		N	N	3-phosphoglycerate kinase; catalyzes transfer of high-energy phosphoryl groups from the acyl phosphate of 1,3-bisphosphoglycerate to ADP to produce ATP; key enzyme in glycolysis and gluconeogenesis [Source:SGD;Acc:S000000605]	phosphoglycerate kinase 2 [Source:HGNC Symbol;Acc:HGNC:8898]
PGLS	ENSG00000130313	YNR034W	SOL1	1:M	N	0.184005	-0.956704	-0.0659123	0.0028617	0.975544	0.621396	2.5935	-0.364626	0.0541987	0.507216	0.0291009	0.718381	-0.105072	0.580549	0.0223386	0.51522	1	|breast	2	|cervix|large_intestine	N	N	Protein with a possible role in tRNA export; shows similarity to 6-phosphogluconolactonase non-catalytic domains but does not exhibit this enzymatic activity; homologous to Sol3p and Sol4p; SOL1 has a paralog, SOL2, that arose from the whole genome duplication; protein abundance increases in response to DNA replication stress [Source:SGD;Acc:S000005317]	6-phosphogluconolactonase [Source:HGNC Symbol;Acc:HGNC:8903]
PGLS	ENSG00000130313	YCR073W-A	SOL2	1:M	N	0.82129	-0.633685	0.694272	0.264353	-0.791164	-0.509912	-0.0417227	-1.01033	0.0541987	0.507216	0.0291009	0.718381	-0.105072	0.580549	0.0223386	0.51522	1	|breast	2	|cervix|large_intestine	N	N	Protein with a possible role in tRNA export; shows similarity to 6-phosphogluconolactonase non-catalytic domains but does not exhibit this enzymatic activity; homologous to Sol3p and Sol4p; SOL2 has a paralog, SOL1, that arose from the whole genome duplication [Source:SGD;Acc:S000000718]	6-phosphogluconolactonase [Source:HGNC Symbol;Acc:HGNC:8903]
PGLS	ENSG00000130313	YHR163W	SOL3	1:M	Y	0.0681401	0.910086	1.10741	0.189277	-0.995407	-1.6927	-1.1089	-2.28954	0.0541987	0.507216	0.0291009	0.718381	-0.105072	0.580549	0.0223386	0.51522	1	|breast	2	|cervix|large_intestine	N	N	6-phosphogluconolactonase; catalyzes the second step of the pentose phosphate pathway; weak multicopy suppressor of los1-1 mutation; homologous to Sol2p and Sol1p; SOL3 has a paralog, SOL4, that arose from the whole genome duplication [Source:SGD;Acc:S000001206]	6-phosphogluconolactonase [Source:HGNC Symbol;Acc:HGNC:8903]
PGLS	ENSG00000130313	YGR248W	SOL4	1:M	N	0.594583	0.785945	1.03294	0.628818	0.0593921	-0.453528	-0.249808	-0.214743	0.0541987	0.507216	0.0291009	0.718381	-0.105072	0.580549	0.0223386	0.51522	1	|breast	2	|cervix|large_intestine	N	N	6-phosphogluconolactonase; protein abundance increases in response to DNA replication stress; SOL4 has a paralog, SOL3, that arose from the whole genome duplication [Source:SGD;Acc:S000003480]	6-phosphogluconolactonase [Source:HGNC Symbol;Acc:HGNC:8903]
PGM1	ENSG00000079739	YKL127W	PGM1	M:M	N	0.333839	0.608236	0.983554	1.14431	-0.142542	-0.70073	-0.116616	-1.6219	-0.000831779	0.991885	-0.0539574	0.503498	0.377389	0.0397882	0.0118753	0.742958	1	|liver	1	|pancreas	N	N	Phosphoglucomutase, minor isoform; catalyzes the conversion from glucose-1-phosphate to glucose-6-phosphate, which is a key step in hexose metabolism; PGM1 has a paralog, PGM2, that arose from the whole genome duplication [Source:SGD;Acc:S000001610]	phosphoglucomutase 1 [Source:HGNC Symbol;Acc:HGNC:8905]
PGM1	ENSG00000079739	YMR105C	PGM2	M:M	N	1.07243	0.216768	0.476599	1.02948	-0.158869	0.143889	1.70684	-1.71704	-0.000831779	0.991885	-0.0539574	0.503498	0.377389	0.0397882	0.0118753	0.742958	1	|liver	1	|pancreas	N	N	Phosphoglucomutase; catalyzes the conversion from glucose-1-phosphate to glucose-6-phosphate, which is a key step in hexose metabolism; functions as the acceptor for a Glc-phosphotransferase; protein abundance increases in response to DNA replication stress; PGM2 has a paralog, PGM1, that arose from the whole genome duplication [Source:SGD;Acc:S000004711]	phosphoglucomutase 1 [Source:HGNC Symbol;Acc:HGNC:8905]
PGM2	ENSG00000169299	YMR278W	PRM15	1:M	N	-0.300332	-1.80286	0.276421	-0.30738	0.531049	1.9829	0.294173	-0.957506	0.145457	0.0737704	0.065092	0.419484	0.196748	0.297379	0.14879	1.91422e-05	0		3	|breast|endometrium|stomach	N	Y	Phosphoribomutase; catalyzes interconversion of ribose-1-phosphate and ribose-5-phosphate; has some phosphoglucomutase activity but primary activity in vivo is phosphoribomutase; contributes to ribose recycling in the pentose phosphate pathway; transcription induced in response to stress; green fluorescent protein (GFP)-fusion protein localizes to the cytoplasm and nucleus; non-essential [Source:SGD;Acc:S000004891]	phosphoglucomutase 2 [Source:HGNC Symbol;Acc:HGNC:8906]
PGM2L1	ENSG00000165434	YMR278W	PRM15	1:M	N	-0.300332	-1.80286	0.276421	-0.30738	0.531049	1.9829	0.294173	-0.957506	0.178987	0.0273604	-0.00793293	0.921704	-0.0172865	0.927758	0.0240971	0.512466	2	|central_nervous_system|kidney	1	|haematopoietic_and_lymphoid_tissue	N	N	Phosphoribomutase; catalyzes interconversion of ribose-1-phosphate and ribose-5-phosphate; has some phosphoglucomutase activity but primary activity in vivo is phosphoribomutase; contributes to ribose recycling in the pentose phosphate pathway; transcription induced in response to stress; green fluorescent protein (GFP)-fusion protein localizes to the cytoplasm and nucleus; non-essential [Source:SGD;Acc:S000004891]	phosphoglucomutase 2 like 1 [Source:HGNC Symbol;Acc:HGNC:20898]
PGM3	ENSG00000013375	YEL058W	PCM1	1:1	N	1.0252	0.59781	1.18335	0.338483	0.783816	-0.541263	1.06563	-0.784141	-0.080891	0.32184	-0.0419009	0.603509	0.106571	0.575132	0.034445	0.369189	0		1	|urinary_tract	N	N	Essential N-acetylglucosamine-phosphate mutase; converts GlcNAc-6-P to GlcNAc-1-P, which is a precursor for the biosynthesis of chitin and for the formation of N-glycosylated mannoproteins and glycosylphosphatidylinositol anchors [Source:SGD;Acc:S000000784]	phosphoglucomutase 3 [Source:HGNC Symbol;Acc:HGNC:8907]
PGM5	ENSG00000154330	YMR105C	PGM2	M:M	N	1.07243	0.216768	0.476599	1.02948	-0.158869	0.143889	1.70684	-1.71704	-0.0400288	0.624395	0.0387599	0.630944	0.0603933	0.751227	-0.016648	0.621258	0		0		N	N	Phosphoglucomutase; catalyzes the conversion from glucose-1-phosphate to glucose-6-phosphate, which is a key step in hexose metabolism; functions as the acceptor for a Glc-phosphotransferase; protein abundance increases in response to DNA replication stress; PGM2 has a paralog, PGM1, that arose from the whole genome duplication [Source:SGD;Acc:S000004711]	phosphoglucomutase 5 [Source:HGNC Symbol;Acc:HGNC:8908]
PGM5	ENSG00000154330	YKL127W	PGM1	M:M	N	0.333839	0.608236	0.983554	1.14431	-0.142542	-0.70073	-0.116616	-1.6219	-0.0400288	0.624395	0.0387599	0.630944	0.0603933	0.751227	-0.016648	0.621258	0		0		N	N	Phosphoglucomutase, minor isoform; catalyzes the conversion from glucose-1-phosphate to glucose-6-phosphate, which is a key step in hexose metabolism; PGM1 has a paralog, PGM2, that arose from the whole genome duplication [Source:SGD;Acc:S000001610]	phosphoglucomutase 5 [Source:HGNC Symbol;Acc:HGNC:8908]
PGP	ENSG00000184207	YDL236W	PHO13	1:M	Y	0.468907	-5.02279	0.822907	0.166824	0.79109	2.17984	3.61472	0.576681	-0.0148911	0.855517	0.122709	0.12699	-0.371021	0.0435379	-0.0280462	0.421299	1	|pancreas	0		N	N	Alkaline phosphatase specific for p-nitrophenyl phosphate; also has protein phosphatase activity [Source:SGD;Acc:S000002395]	phosphoglycolate phosphatase [Source:HGNC Symbol;Acc:HGNC:8909]
PGRMC1	ENSG00000101856	YPL170W	DAP1	1:M	Y	0.658618	0.0870185	-0.0173057	-1.37781	0.201037	-0.186233	1.44879	2.3067	0.0121068	0.882315	0.119097	0.13865	-0.237324	0.20667	-0.0594123	0.135754	1	|skin	0		N	N	Heme-binding protein; involved in regulation of cytochrome P450 protein Erg11p; damage response protein, related to mammalian membrane progesterone receptors; mutations lead to defects in telomeres, mitochondria, and sterol synthesis [Source:SGD;Acc:S000006091]	progesterone receptor membrane component 1 [Source:HGNC Symbol;Acc:HGNC:16090]
PGRMC2	ENSG00000164040	YPL170W	DAP1	1:M	Y	0.658618	0.0870185	-0.0173057	-1.37781	0.201037	-0.186233	1.44879	2.3067	0.0599337	0.46327	-0.0679799	0.399108	0.265891	0.155556	-0.0177707	0.63611	0		1	|biliary_tract	N	N	Heme-binding protein; involved in regulation of cytochrome P450 protein Erg11p; damage response protein, related to mammalian membrane progesterone receptors; mutations lead to defects in telomeres, mitochondria, and sterol synthesis [Source:SGD;Acc:S000006091]	progesterone receptor membrane component 2 [Source:HGNC Symbol;Acc:HGNC:16089]
PGS1	ENSG00000087157	YCL004W	PGS1	1:1	N	0.671874	0.598557	1.06087	0.352204	-0.373237	0.25748	1.47276	-0.436921	0.0262999	0.747736	-0.23156	0.00363097	-0.0550315	0.772711	-0.0418555	0.232521	1	|lung	2	|biliary_tract|pleura	N	N	Phosphatidylglycerolphosphate synthase; catalyzes the synthesis of phosphatidylglycerolphosphate from CDP-diacylglycerol and sn-glycerol 3-phosphate in the first committed and rate-limiting step of cardiolipin biosynthesis [Source:SGD;Acc:S000000510]	phosphatidylglycerophosphate synthase 1 [Source:HGNC Symbol;Acc:HGNC:30029]
PHB	ENSG00000167085	YGR132C	PHB1	1:1	Y	-4.34383	-0.254854	-14.0941	7.38105	5.80844	-1.80929	9.84478	-6.31266	0.00517891	0.949509	-0.00396193	0.96085	0.303961	0.102465	-0.0200598	0.582457	0		1	|liver	N	N	Subunit of the prohibitin complex (Phb1p-Phb2p); prohibitin is a 1.2 MDa ring-shaped inner mitochondrial membrane chaperone that stabilizes newly synthesized proteins; determinant of replicative life span; involved in mitochondrial segregation; prohibitin deficiency induces a mitochondrial unfolded protein response (mtUPR) [Source:SGD;Acc:S000003364]	prohibitin [Source:HGNC Symbol;Acc:HGNC:8912]
PHB2	ENSG00000215021	YGR231C	PHB2	1:1	Y	-2.02206	0.522865	-11.5833	19.3544	3.53738	-1.8609	6.32336	-5.32189	0.0389854	0.633463	0.150501	0.0607471	0.201741	0.285039	0.15714	1.54593e-05	1	|autonomic_ganglia	4	|central_nervous_system|large_intestine|liver|oesophagus	N	Y	Subunit of the prohibitin complex (Phb1p-Phb2p); prohibitin is a 1.2 MDa ring-shaped inner mitochondrial membrane chaperone that stabilizes newly synthesized proteins; determinant of replicative life span; involved in mitochondrial segregation; prohibitin deficiency induces a mitochondrial unfolded protein response (mtUPR) [Source:SGD;Acc:S000003463]	prohibitin 2 [Source:HGNC Symbol;Acc:HGNC:30306]
PHF10	ENSG00000130024	YOR244W	ESA1	1:M	N	1.04105	0.753737	1.46343	0.165358	0.433563	-0.620214	1.01258	0.159913	0.11468	0.159473	-0.0156103	0.846633	0.289816	0.120306	0.0669565	0.0667641	0		0		N	N	Catalytic subunit of the histone acetyltransferase complex (NuA4); acetylates four conserved internal lysines of histone H4 N-terminal tail and can acetylate histone H2A; master regulator of cellular acetylation balance; required for cell cycle progression and transcriptional silencing at the rDNA locus and regulation of autophagy; human ortholog TIP60/KAT5 is implicated in cancer and other diseases [Source:SGD;Acc:S000005770]	PHD finger protein 10 [Source:HGNC Symbol;Acc:HGNC:18250]
PHF12	ENSG00000109118	YMR075W	RCO1	1:M	N	0.825195	-0.115091	-0.474845	1.1304	-0.137758	-0.821598	0.427333	-0.324913	-0.022278	0.785293	0.132929	0.0980698	0.423615	0.0196641	0.0524408	0.127012	1	|endometrium	2	|large_intestine|pancreas	N	N	Essential component of the Rpd3S histone deacetylase complex; interacts with Eaf3p [Source:SGD;Acc:S000004680]	PHD finger protein 12 [Source:HGNC Symbol;Acc:HGNC:20816]
PHF14	ENSG00000106443	YPR031W	NTO1	1:M	Y	0.0721213	0.865371	0.988584	0.453639	0.692768	-2.39477	1.2875	-2.76705	0.0899702	0.270328	-0.0127552	0.874427	-0.182237	0.335123	0.0661486	0.074401	0		2	|bone|ovary	N	N	Subunit of the NuA3 histone acetyltransferase complex; this complex acetylates histone H3; contains PHD finger domain that interacts with methylated histone H3 [Source:SGD;Acc:S000006235]	PHD finger protein 14 [Source:HGNC Symbol;Acc:HGNC:22203]
PHF2	ENSG00000197724	YER051W	JHD1	1:M	N	1.58175	0.76733	1.77451	0.227568	-0.894148	-0.0585706	-0.325771	-0.394273	0.21111	0.0090345	-0.0652953	0.41803	-0.202909	0.2822	0.0628605	0.0731209	0		1	|haematopoietic_and_lymphoid_tissue	N	N	JmjC domain family histone demethylase specific for H3-K36; similar to proteins found in human, mouse, drosophila, X. laevis, C. elegans, and S. pombe [Source:SGD;Acc:S000000853]	PHD finger protein 2 [Source:HGNC Symbol;Acc:HGNC:8920]
PHF8	ENSG00000172943	YER051W	JHD1	1:M	N	1.58175	0.76733	1.77451	0.227568	-0.894148	-0.0585706	-0.325771	-0.394273	0.0305119	0.709032	-0.184059	0.021443	0.0268436	0.888023	-0.0464803	0.218033	1	|lung	1	|pleura	N	N	JmjC domain family histone demethylase specific for H3-K36; similar to proteins found in human, mouse, drosophila, X. laevis, C. elegans, and S. pombe [Source:SGD;Acc:S000000853]	PHD finger protein 8 [Source:HGNC Symbol;Acc:HGNC:20672]
PHGDH	ENSG00000092621	YIL074C	SER33	M:M	Y	0.240684	1.2006	0.928671	0.369955	2.18592	-2.84185	-0.494644	-1.46675	0.134669	0.0980978	-0.0502641	0.53319	0.253481	0.176511	0.0538977	0.1182	1	|urinary_tract	1	|autonomic_ganglia	N	N	3-phosphoglycerate dehydrogenase; catalyzes the first step in serine and glycine biosynthesis; SER33 has a paralog, SER3, that arose from the whole genome duplication [Source:SGD;Acc:S000001336]	phosphoglycerate dehydrogenase [Source:HGNC Symbol;Acc:HGNC:8923]
PHGDH	ENSG00000092621	YER081W	SER3	M:M	N	0.38433	0.602348	0.193347	-0.662785	-0.263579	0.11465	1.27033	1.10223	0.134669	0.0980978	-0.0502641	0.53319	0.253481	0.176511	0.0538977	0.1182	1	|urinary_tract	1	|autonomic_ganglia	N	N	3-phosphoglycerate dehydrogenase; catalyzes the first step in serine and glycine biosynthesis; SER3 has a paralog, SER33, that arose from the whole genome duplication [Source:SGD;Acc:S000000883]	phosphoglycerate dehydrogenase [Source:HGNC Symbol;Acc:HGNC:8923]
PHKG1	ENSG00000164776	YLR248W	RCK2	M:M	N	0.53217	0.857008	0.724671	0.0919329	-1.05919	-0.986864	-0.976451	-1.16663	-0.00575487	0.943903	-0.0382523	0.635427	0.0676339	0.722505	-0.0340812	0.34154	0		1	|biliary_tract	N	N	Protein kinase involved in response to oxidative and osmotic stress; identified as suppressor of S. pombe cell cycle checkpoint mutations; similar to CaM (calmodulin) kinases; RCK2 has a paralog, RCK1, that arose from the whole genome duplication [Source:SGD;Acc:S000004238]	phosphorylase kinase catalytic subunit gamma 1 [Source:HGNC Symbol;Acc:HGNC:8930]
PHKG1	ENSG00000164776	YGL158W	RCK1	M:M	N	-0.186336	0.718749	0.49741	-0.12951	0.559534	-0.693175	-0.538511	0.0715311	-0.00575487	0.943903	-0.0382523	0.635427	0.0676339	0.722505	-0.0340812	0.34154	0		1	|biliary_tract	N	N	Protein kinase involved in the response to oxidative stress; identified as suppressor of S. pombe cell cycle checkpoint mutations; RCK1 has a paralog, RCK2, that arose from the whole genome duplication [Source:SGD;Acc:S000003126]	phosphorylase kinase catalytic subunit gamma 1 [Source:HGNC Symbol;Acc:HGNC:8930]
PHKG2	ENSG00000156873	YLR248W	RCK2	M:M	N	0.53217	0.857008	0.724671	0.0919329	-1.05919	-0.986864	-0.976451	-1.16663	-0.0198951	0.807787	0.045481	0.572903	-0.229706	0.222049	-0.083872	0.0180205	3	|bone|ovary|thyroid	0		Y	N	Protein kinase involved in response to oxidative and osmotic stress; identified as suppressor of S. pombe cell cycle checkpoint mutations; similar to CaM (calmodulin) kinases; RCK2 has a paralog, RCK1, that arose from the whole genome duplication [Source:SGD;Acc:S000004238]	phosphorylase kinase catalytic subunit gamma 2 [Source:HGNC Symbol;Acc:HGNC:8931]
PHKG2	ENSG00000156873	YGL158W	RCK1	M:M	N	-0.186336	0.718749	0.49741	-0.12951	0.559534	-0.693175	-0.538511	0.0715311	-0.0198951	0.807787	0.045481	0.572903	-0.229706	0.222049	-0.083872	0.0180205	3	|bone|ovary|thyroid	0		Y	N	Protein kinase involved in the response to oxidative stress; identified as suppressor of S. pombe cell cycle checkpoint mutations; RCK1 has a paralog, RCK2, that arose from the whole genome duplication [Source:SGD;Acc:S000003126]	phosphorylase kinase catalytic subunit gamma 2 [Source:HGNC Symbol;Acc:HGNC:8931]
PHLPP1	ENSG00000081913	YJL005W	CYR1	1:M	N	1.57728	0.554949	1.24854	0.382601	-0.182163	-0.641266	0.521192	-0.565322	0.0587884	0.471875	0.0429389	0.59456	-0.141382	0.456133	0.0211108	0.55387	0		2	|autonomic_ganglia|cervix	N	N	Adenylate cyclase; required for cAMP production and cAMP-dependent protein kinase signaling; the cAMP pathway controls a variety of cellular processes, including metabolism, cell cycle, stress response, stationary phase, and sporulation [Source:SGD;Acc:S000003542]	PH domain and leucine rich repeat protein phosphatase 1 [Source:HGNC Symbol;Acc:HGNC:20610]
PHLPP2	ENSG00000040199	YJL005W	CYR1	1:M	N	1.57728	0.554949	1.24854	0.382601	-0.182163	-0.641266	0.521192	-0.565322	-0.0302828	0.711118	0.0303138	0.707169	0.229836	0.22178	0.0192793	0.58019	1	|head_and_neck	0		N	N	Adenylate cyclase; required for cAMP production and cAMP-dependent protein kinase signaling; the cAMP pathway controls a variety of cellular processes, including metabolism, cell cycle, stress response, stationary phase, and sporulation [Source:SGD;Acc:S000003542]	PH domain and leucine rich repeat protein phosphatase 2 [Source:HGNC Symbol;Acc:HGNC:29149]
PI4K2A	ENSG00000155252	YJL100W	LSB6	1:M	N	0.464716	-0.0599771	0.109144	-0.512839	1.81727	0.364071	4.14152	-1.67315	-0.134671	0.0980927	-0.0735785	0.361326	-0.200972	0.286918	-0.0271327	0.475849	1	|soft_tissue	0		N	N	Type II phosphatidylinositol 4-kinase; binds Las17p, a homolog of human Wiskott-Aldrich Syndrome protein involved in actin patch assembly and actin polymerization [Source:SGD;Acc:S000003636]	phosphatidylinositol 4-kinase type 2 alpha [Source:HGNC Symbol;Acc:HGNC:30031]
PI4K2B	ENSG00000038210	YJL100W	LSB6	1:M	N	0.464716	-0.0599771	0.109144	-0.512839	1.81727	0.364071	4.14152	-1.67315	0.0877865	0.282174	-0.0911682	0.25768	-0.32834	0.0764849	-0.0179982	0.648747	1	|biliary_tract	0		N	N	Type II phosphatidylinositol 4-kinase; binds Las17p, a homolog of human Wiskott-Aldrich Syndrome protein involved in actin patch assembly and actin polymerization [Source:SGD;Acc:S000003636]	phosphatidylinositol 4-kinase type 2 beta [Source:HGNC Symbol;Acc:HGNC:18215]
PI4KA	ENSG00000241973	YLR305C	STT4	1:1	N	-0.545594	0.176041	0.163552	-0.304898	2.44484	-0.211531	1.25508	0.237547	0.107301	0.188248	-0.11197	0.164032	-0.0152149	0.936397	-0.109825	0.00186349	3	|breast|kidney|stomach	0		Y	N	Phosphatidylinositol-4-kinase; functions in the Pkc1p protein kinase pathway; required for normal vacuole morphology, cell wall integrity, and actin cytoskeleton organization [Source:SGD;Acc:S000004296]	phosphatidylinositol 4-kinase alpha [Source:HGNC Symbol;Acc:HGNC:8983]
PI4KB	ENSG00000143393	YNL267W	PIK1	1:1	N	1.21245	-0.474891	1.72131	0.362647	0.141658	1.01305	-0.0275907	-0.137835	-0.123357	0.130005	0.188176	0.0186494	0.302963	0.103654	-0.0135055	0.701323	1	|endometrium	2	|biliary_tract|lung	N	N	Phosphatidylinositol 4-kinase; catalyzes first step in the biosynthesis of phosphatidylinositol-4,5-biphosphate; may control cytokinesis through the actin cytoskeleton; may control nonselective autophagy and mitophagy through trafficking of Atg9p [Source:SGD;Acc:S000005211]	phosphatidylinositol 4-kinase beta [Source:HGNC Symbol;Acc:HGNC:8984]
PIAS1	ENSG00000033800	YOR156C	NFI1	M:M	N	0.207101	0.93916	0.0500389	1.07691	-0.645405	-0.89477	0.768927	-0.688699	0.00909387	0.911463	-0.105522	0.189845	0.03279	0.863428	-0.0199942	0.598578	0		1	|skin	N	N	SUMO E3 ligase; catalyzes sumoylation of Yku70p/Yku80p and Sir4p promoting chromatin anchoring; DNA-bound form catalyzes a DNA-damaged triggered sumoylation wave resulting in multisite modification of several DNA repair proteins, enhancing interactions between these proteins and accelerating repair; promotes telomere anchoring to the nuclear envelope; involved in maintenance of proper telomere length; NFI1 has a paralog, SIZ1, that arose from the whole genome duplication [Source:SGD;Acc:S000005682]	protein inhibitor of activated STAT 1 [Source:HGNC Symbol;Acc:HGNC:2752]
PIAS1	ENSG00000033800	YDR409W	SIZ1	M:M	N	-0.363875	-1.03553	-0.0290787	0.168069	0.442451	0.90842	-0.237863	0.0831521	0.00909387	0.911463	-0.105522	0.189845	0.03279	0.863428	-0.0199942	0.598578	0		1	|skin	N	N	SUMO/Smt3 ligase; promotes attachment of small ubiquitin-related modifier sumo (Smt3p) to proteins; regulates Rsp5p ubiquitin ligase activity and is in turn itself regulated by Rsp5p; binds Ubc9p and may bind septins; specifically required for sumoylation of septins in vivo; localized to the septin ring; SIZ1 has a paralog, NFI1, that arose from the whole genome duplication [Source:SGD;Acc:S000002817]	protein inhibitor of activated STAT 1 [Source:HGNC Symbol;Acc:HGNC:2752]
PIAS2	ENSG00000078043	YDR409W	SIZ1	M:M	N	-0.363875	-1.03553	-0.0290787	0.168069	0.442451	0.90842	-0.237863	0.0831521	-0.157845	0.0521166	-0.0984593	0.22139	0.184944	0.327871	-0.0285457	0.436523	1	|head_and_neck	1	|soft_tissue	N	N	SUMO/Smt3 ligase; promotes attachment of small ubiquitin-related modifier sumo (Smt3p) to proteins; regulates Rsp5p ubiquitin ligase activity and is in turn itself regulated by Rsp5p; binds Ubc9p and may bind septins; specifically required for sumoylation of septins in vivo; localized to the septin ring; SIZ1 has a paralog, NFI1, that arose from the whole genome duplication [Source:SGD;Acc:S000002817]	protein inhibitor of activated STAT 2 [Source:HGNC Symbol;Acc:HGNC:17311]
PIAS2	ENSG00000078043	YOR156C	NFI1	M:M	N	0.207101	0.93916	0.0500389	1.07691	-0.645405	-0.89477	0.768927	-0.688699	-0.157845	0.0521166	-0.0984593	0.22139	0.184944	0.327871	-0.0285457	0.436523	1	|head_and_neck	1	|soft_tissue	N	N	SUMO E3 ligase; catalyzes sumoylation of Yku70p/Yku80p and Sir4p promoting chromatin anchoring; DNA-bound form catalyzes a DNA-damaged triggered sumoylation wave resulting in multisite modification of several DNA repair proteins, enhancing interactions between these proteins and accelerating repair; promotes telomere anchoring to the nuclear envelope; involved in maintenance of proper telomere length; NFI1 has a paralog, SIZ1, that arose from the whole genome duplication [Source:SGD;Acc:S000005682]	protein inhibitor of activated STAT 2 [Source:HGNC Symbol;Acc:HGNC:17311]
PIAS3	ENSG00000131788	YDR409W	SIZ1	M:M	N	-0.363875	-1.03553	-0.0290787	0.168069	0.442451	0.90842	-0.237863	0.0831521	-0.168637	0.037817	0.108534	0.177442	-0.0170908	0.928574	-0.00417804	0.909101	1	|haematopoietic_and_lymphoid_tissue	0		N	N	SUMO/Smt3 ligase; promotes attachment of small ubiquitin-related modifier sumo (Smt3p) to proteins; regulates Rsp5p ubiquitin ligase activity and is in turn itself regulated by Rsp5p; binds Ubc9p and may bind septins; specifically required for sumoylation of septins in vivo; localized to the septin ring; SIZ1 has a paralog, NFI1, that arose from the whole genome duplication [Source:SGD;Acc:S000002817]	protein inhibitor of activated STAT 3 [Source:HGNC Symbol;Acc:HGNC:16861]
PIAS3	ENSG00000131788	YOR156C	NFI1	M:M	N	0.207101	0.93916	0.0500389	1.07691	-0.645405	-0.89477	0.768927	-0.688699	-0.168637	0.037817	0.108534	0.177442	-0.0170908	0.928574	-0.00417804	0.909101	1	|haematopoietic_and_lymphoid_tissue	0		N	N	SUMO E3 ligase; catalyzes sumoylation of Yku70p/Yku80p and Sir4p promoting chromatin anchoring; DNA-bound form catalyzes a DNA-damaged triggered sumoylation wave resulting in multisite modification of several DNA repair proteins, enhancing interactions between these proteins and accelerating repair; promotes telomere anchoring to the nuclear envelope; involved in maintenance of proper telomere length; NFI1 has a paralog, SIZ1, that arose from the whole genome duplication [Source:SGD;Acc:S000005682]	protein inhibitor of activated STAT 3 [Source:HGNC Symbol;Acc:HGNC:16861]
PIAS4	ENSG00000105229	YOR156C	NFI1	M:M	N	0.207101	0.93916	0.0500389	1.07691	-0.645405	-0.89477	0.768927	-0.688699	0.0252985	0.757036	-0.0264406	0.74318	0.0449279	0.813632	0.0360806	0.318659	0		0		N	N	SUMO E3 ligase; catalyzes sumoylation of Yku70p/Yku80p and Sir4p promoting chromatin anchoring; DNA-bound form catalyzes a DNA-damaged triggered sumoylation wave resulting in multisite modification of several DNA repair proteins, enhancing interactions between these proteins and accelerating repair; promotes telomere anchoring to the nuclear envelope; involved in maintenance of proper telomere length; NFI1 has a paralog, SIZ1, that arose from the whole genome duplication [Source:SGD;Acc:S000005682]	protein inhibitor of activated STAT 4 [Source:HGNC Symbol;Acc:HGNC:17002]
PIAS4	ENSG00000105229	YDR409W	SIZ1	M:M	N	-0.363875	-1.03553	-0.0290787	0.168069	0.442451	0.90842	-0.237863	0.0831521	0.0252985	0.757036	-0.0264406	0.74318	0.0449279	0.813632	0.0360806	0.318659	0		0		N	N	SUMO/Smt3 ligase; promotes attachment of small ubiquitin-related modifier sumo (Smt3p) to proteins; regulates Rsp5p ubiquitin ligase activity and is in turn itself regulated by Rsp5p; binds Ubc9p and may bind septins; specifically required for sumoylation of septins in vivo; localized to the septin ring; SIZ1 has a paralog, NFI1, that arose from the whole genome duplication [Source:SGD;Acc:S000002817]	protein inhibitor of activated STAT 4 [Source:HGNC Symbol;Acc:HGNC:17002]
PICALM	ENSG00000073921	YGR241C	YAP1802	M:M	Y	-0.322945	-3.1073	0.66104	-0.151424	-0.0437378	2.62217	-0.284018	0.386818	-0.0299283	0.714352	0.207478	0.00935231	-0.290195	0.119799	0.00796088	0.822901	0		2	|lung|prostate	N	N	Protein of the AP180 family, involved in clathrin cage assembly; binds Pan1p and clathrin; YAP1802 has a paralog, YAP1801, that arose from the whole genome duplication [Source:SGD;Acc:S000003473]	phosphatidylinositol binding clathrin assembly protein [Source:HGNC Symbol;Acc:HGNC:15514]
PICALM	ENSG00000073921	YHR161C	YAP1801	M:M	N	0.94266	0.794829	1.45275	-0.188383	-2.27226	0.572266	-1.28269	-1.27394	-0.0299283	0.714352	0.207478	0.00935231	-0.290195	0.119799	0.00796088	0.822901	0		2	|lung|prostate	N	N	Protein of the AP180 family, involved in clathrin cage assembly; binds Pan1p and clathrin; YAP1801 has a paralog, YAP1802, that arose from the whole genome duplication [Source:SGD;Acc:S000001204]	phosphatidylinositol binding clathrin assembly protein [Source:HGNC Symbol;Acc:HGNC:15514]
PIF1	ENSG00000140451	YHR031C	RRM3	1:M	N	-0.429314	0.427851	-0.499294	-0.120631	-0.447958	-0.547846	-0.336735	-0.239439	-0.0252448	0.757535	0.132456	0.099283	0.00225857	0.990549	0.0806096	0.02731	0		0		N	Y	DNA helicase involved in rDNA replication and Ty1 transposition; binds to and suppresses DNA damage at G4 motifs in vivo; relieves replication fork pauses at telomeric regions; structurally and functionally related to Pif1p [Source:SGD;Acc:S000001073]	PIF1 5'-to-3' DNA helicase [Source:HGNC Symbol;Acc:HGNC:26220]
PIF1	ENSG00000140451	YML061C	PIF1	1:M	Y	-0.147286	2.2003	-0.337516	1.53204	-0.572898	-4.50691	0.150016	-3.3618	-0.0252448	0.757535	0.132456	0.099283	0.00225857	0.990549	0.0806096	0.02731	0		0		N	Y	DNA helicase, potent G-quadruplex DNA binder/unwinder; promotes DNA synthesis during break-induced replication (BIR); important for crossover recombination; translated from different start sites for two forms localized to either mitochondria or nucleus; nuclear form is catalytic inhibitor of telomerase; mitochondrial form involved in mitochondrial DNA repair and recombination; mutations affect Zn, Fe homeostasis; regulated by Rad53p-dependent phosphorylation in rho0 cells [Source:SGD;Acc:S000004526]	PIF1 5'-to-3' DNA helicase [Source:HGNC Symbol;Acc:HGNC:26220]
PIGA	ENSG00000165195	YPL175W	SPT14	1:1	N	0.768571	1.06605	0.0261312	0.335715	0.718763	-1.53483	4.65205	-0.322777	-0.029531	0.717983	-0.132852	0.0982668	-0.131989	0.486888	-0.0353884	0.324805	0		1	|biliary_tract	N	N	UDP-glycosyltransferase subunit of the GPI-GnT complex; UDP-GlcNAc-binding and catalytic subunit of the enzyme that mediates the first step in glycosylphosphatidylinositol (GPI) biosynthesis, mutations cause defects in transcription and in biogenesis of cell wall proteins [Source:SGD;Acc:S000006096]	phosphatidylinositol glycan anchor biosynthesis class A [Source:HGNC Symbol;Acc:HGNC:8957]
PIGB	ENSG00000069943	YGL142C	GPI10	1:1	N	0.001	0.0001	2.17571	0.37251	0.001	0.0001	-0.713124	-0.491541	0.00485756	0.952638	0.133664	0.0962113	0.39096	0.0326598	0.0934878	0.0158127	1	|biliary_tract	2	|autonomic_ganglia|pancreas	N	Y	Integral membrane protein involved in GPI anchor synthesis; putative alpha 1,2 mannosyltransferase required for addition of the third mannose onto the glycosylphosphatidylinositol (GPI) core structure; human PIG-Bp is a functional homolog [Source:SGD;Acc:S000003110]	phosphatidylinositol glycan anchor biosynthesis class B [Source:HGNC Symbol;Acc:HGNC:8959]
PIGG	ENSG00000174227	YJL062W	LAS21	1:1	N	0.231234	0.930071	1.37481	-0.843145	-0.420866	-1.56228	1.87435	0.273665	0.0582171	0.4762	0.0878669	0.275387	0.0437571	0.818408	0.0319527	0.352749	0		0		N	N	Integral plasma membrane protein; involved in the synthesis of the glycosylphosphatidylinositol (GPI) core structure; mutations affect cell wall integrity [Source:SGD;Acc:S000003598]	phosphatidylinositol glycan anchor biosynthesis class G [Source:HGNC Symbol;Acc:HGNC:25985]
PIGK	ENSG00000142892	YDR331W	GPI8	1:M	N	0.361456	0.640876	1.05733	0.383587	-1.54826	-0.127018	1.10125	-0.93893	-0.0857668	0.293436	-0.0619281	0.442488	0.289277	0.121029	-0.0494478	0.178391	0		0		N	N	ER membrane glycoprotein subunit of the GPI transamidase complex; adds glycosylphosphatidylinositol (GPI) anchors to newly synthesized proteins; human PIG-K protein is a functional homolog [Source:SGD;Acc:S000002739]	phosphatidylinositol glycan anchor biosynthesis class K [Source:HGNC Symbol;Acc:HGNC:8965]
PIGL	ENSG00000108474	YMR281W	GPI12	1:1	N	0.957085	0.352409	1.41976	-0.00636827	0.227107	0.479285	2.4517	1.13687	-0.018692	0.819204	0.0324331	0.68773	-0.0999492	0.599234	0.0394172	0.253354	1	|prostate	0		N	N	ER membrane protein involved in the second step of GPI anchor assembly; the second step is the de-N-acetylation of the N-acetylglucosaminylphosphatidylinositol intermediate; functional homolog of human PIG-Lp; GPI stands for glycosylphosphatidylinositol [Source:SGD;Acc:S000004894]	phosphatidylinositol glycan anchor biosynthesis class L [Source:HGNC Symbol;Acc:HGNC:8966]
PIGM	ENSG00000143315	YJR013W	GPI14	1:1	N	0.927183	-0.371093	-1.56359	1.5367	0.316646	0.721038	5.73565	-1.74211	0.150794	0.0636848	-0.0319578	0.692073	0.0404578	0.831899	0.00255578	0.942451	0		0		N	N	Glycosylphosphatidylinositol-alpha 1,4 mannosyltransferase I; involved in GPI anchor biosynthesis, requires Pbn1p for function; homolog of mammalian PIG-M [Source:SGD;Acc:S000003774]	phosphatidylinositol glycan anchor biosynthesis class M [Source:HGNC Symbol;Acc:HGNC:18858]
PIGN	ENSG00000197563	YKL165C	MCD4	1:1	N	0.170009	-0.509324	1.78791	0.0710733	-0.244671	0.229003	2.40456	-0.448104	-0.169683	0.0366263	0.0709789	0.378584	0.203443	0.280908	-0.105008	0.00462509	4	|biliary_tract|bone|haematopoietic_and_lymphoid_tissue|upper_aerodigestive_tract	1	|autonomic_ganglia	Y	N	Protein involved in GPI anchor synthesis; multimembrane-spanning protein that localizes to the endoplasmic reticulum; highly conserved among eukaryotes; GPI stands for glycosylphosphatidylinositol [Source:SGD;Acc:S000001648]	phosphatidylinositol glycan anchor biosynthesis class N [Source:HGNC Symbol;Acc:HGNC:8967]
PIGO	ENSG00000165282	YLL031C	GPI13	1:1	N	2.00832	0.702408	2.72469	0.260969	0.248077	-0.574883	5.12148	-0.784306	-0.00409023	0.960113	0.178939	0.0254143	-0.262684	0.160792	0.0141812	0.695945	0		2	|head_and_neck|lung	N	N	ER membrane localized phosphoryltransferase; adds phosphoethanolamine onto the third mannose residue of the glycosylphosphatidylinositol (GPI) anchor precursor; similar to human PIG-O protein [Source:SGD;Acc:S000003954]	phosphatidylinositol glycan anchor biosynthesis class O [Source:HGNC Symbol;Acc:HGNC:23215]
PIGZ	ENSG00000119227	YOR149C	SMP3	1:1	N	-0.46625	-0.117634	-0.618493	0.408988	0.705499	0.454665	1.05174	-0.299719	-0.110347	0.175943	-0.110129	0.171121	0.201646	0.285271	-0.0598627	0.08898	1	|pleura	1	|soft_tissue	N	N	Alpha 1,2-mannosyltransferase; involved in glycosyl phosphatidyl inositol (GPI) biosynthesis; required for addition of the fourth, side branching mannose to the GPI core structure [Source:SGD;Acc:S000005675]	phosphatidylinositol glycan anchor biosynthesis class Z [Source:HGNC Symbol;Acc:HGNC:30596]
PIK3C2A	ENSG00000011405	YLR240W	VPS34	1:M	N	0.001	0.0001	0.001	0.0001	0.001	0.0001	0.001	0.0001	-0.181356	0.0253501	-0.0780534	0.332783	-0.0257987	0.892356	-0.0103328	0.771545	1	|haematopoietic_and_lymphoid_tissue	0		N	N	Phosphatidylinositol (PI) 3-kinase that synthesizes PI-3-phosphate; forms membrane-associated signal transduction complex with Vps15p to regulate protein sorting; activated by the GTP-bound form of Gpa1p; a fraction is localized, with Vps15p, to nuclear pores at nucleus-vacuole junctions and may facilitate transcription elongation for genes positioned at the nuclear periphery [Source:SGD;Acc:S000004230]	phosphatidylinositol-4-phosphate 3-kinase catalytic subunit type 2 alpha [Source:HGNC Symbol;Acc:HGNC:8971]
PIK3C2B	ENSG00000133056	YLR240W	VPS34	1:M	N	0.001	0.0001	0.001	0.0001	0.001	0.0001	0.001	0.0001	0.133376	0.101396	0.0136609	0.865592	-0.0693306	0.715826	-0.0498342	0.186829	1	|thyroid	0		N	N	Phosphatidylinositol (PI) 3-kinase that synthesizes PI-3-phosphate; forms membrane-associated signal transduction complex with Vps15p to regulate protein sorting; activated by the GTP-bound form of Gpa1p; a fraction is localized, with Vps15p, to nuclear pores at nucleus-vacuole junctions and may facilitate transcription elongation for genes positioned at the nuclear periphery [Source:SGD;Acc:S000004230]	phosphatidylinositol-4-phosphate 3-kinase catalytic subunit type 2 beta [Source:HGNC Symbol;Acc:HGNC:8972]
PIK3C2G	ENSG00000139144	YLR240W	VPS34	1:M	N	0.001	0.0001	0.001	0.0001	0.001	0.0001	0.001	0.0001	-0.0111919	0.891151	-0.0022225	0.978032	-0.220891	0.240789	0.00481046	0.888764	0		2	|biliary_tract|breast	N	N	Phosphatidylinositol (PI) 3-kinase that synthesizes PI-3-phosphate; forms membrane-associated signal transduction complex with Vps15p to regulate protein sorting; activated by the GTP-bound form of Gpa1p; a fraction is localized, with Vps15p, to nuclear pores at nucleus-vacuole junctions and may facilitate transcription elongation for genes positioned at the nuclear periphery [Source:SGD;Acc:S000004230]	phosphatidylinositol-4-phosphate 3-kinase catalytic subunit type 2 gamma [Source:HGNC Symbol;Acc:HGNC:8973]
PIK3C3	ENSG00000078142	YLR240W	VPS34	1:M	N	0.001	0.0001	0.001	0.0001	0.001	0.0001	0.001	0.0001	0.0800973	0.326627	-0.0840275	0.296991	0.236218	0.208855	0.0240808	0.504735	1	|upper_aerodigestive_tract	0		N	N	Phosphatidylinositol (PI) 3-kinase that synthesizes PI-3-phosphate; forms membrane-associated signal transduction complex with Vps15p to regulate protein sorting; activated by the GTP-bound form of Gpa1p; a fraction is localized, with Vps15p, to nuclear pores at nucleus-vacuole junctions and may facilitate transcription elongation for genes positioned at the nuclear periphery [Source:SGD;Acc:S000004230]	phosphatidylinositol 3-kinase catalytic subunit type 3 [Source:HGNC Symbol;Acc:HGNC:8974]
PIK3CA	ENSG00000121879	YLR240W	VPS34	1:M	N	0.001	0.0001	0.001	0.0001	0.001	0.0001	0.001	0.0001	0.0716742	0.380219	-0.177341	0.0267764	-0.0810338	0.670339	-0.0129219	0.720426	1	|lung	1	|skin	N	N	Phosphatidylinositol (PI) 3-kinase that synthesizes PI-3-phosphate; forms membrane-associated signal transduction complex with Vps15p to regulate protein sorting; activated by the GTP-bound form of Gpa1p; a fraction is localized, with Vps15p, to nuclear pores at nucleus-vacuole junctions and may facilitate transcription elongation for genes positioned at the nuclear periphery [Source:SGD;Acc:S000004230]	phosphatidylinositol-4,5-bisphosphate 3-kinase catalytic subunit alpha [Source:HGNC Symbol;Acc:HGNC:8975]
PIK3CB	ENSG00000051382	YLR240W	VPS34	1:M	N	0.001	0.0001	0.001	0.0001	0.001	0.0001	0.001	0.0001	0.00183964	0.982054	0.0368696	0.647705	-0.104901	0.581168	0.0416582	0.272557	0		1	|autonomic_ganglia	N	N	Phosphatidylinositol (PI) 3-kinase that synthesizes PI-3-phosphate; forms membrane-associated signal transduction complex with Vps15p to regulate protein sorting; activated by the GTP-bound form of Gpa1p; a fraction is localized, with Vps15p, to nuclear pores at nucleus-vacuole junctions and may facilitate transcription elongation for genes positioned at the nuclear periphery [Source:SGD;Acc:S000004230]	phosphatidylinositol-4,5-bisphosphate 3-kinase catalytic subunit beta [Source:HGNC Symbol;Acc:HGNC:8976]
PIK3CD	ENSG00000171608	YLR240W	VPS34	1:M	N	0.001	0.0001	0.001	0.0001	0.001	0.0001	0.001	0.0001	0.111038	0.173233	-0.00592454	0.941485	0.0596783	0.754082	0.0709356	0.111466	1	|bone	2	|biliary_tract|oesophagus	N	N	Phosphatidylinositol (PI) 3-kinase that synthesizes PI-3-phosphate; forms membrane-associated signal transduction complex with Vps15p to regulate protein sorting; activated by the GTP-bound form of Gpa1p; a fraction is localized, with Vps15p, to nuclear pores at nucleus-vacuole junctions and may facilitate transcription elongation for genes positioned at the nuclear periphery [Source:SGD;Acc:S000004230]	phosphatidylinositol-4,5-bisphosphate 3-kinase catalytic subunit delta [Source:HGNC Symbol;Acc:HGNC:8977]
PIK3CG	ENSG00000105851	YLR240W	VPS34	1:M	N	0.001	0.0001	0.001	0.0001	0.001	0.0001	0.001	0.0001	0.181676	0.0250884	0.0411224	0.610259	-0.163837	0.386978	0.117947	0.0212396	0		1	|haematopoietic_and_lymphoid_tissue	N	Y	Phosphatidylinositol (PI) 3-kinase that synthesizes PI-3-phosphate; forms membrane-associated signal transduction complex with Vps15p to regulate protein sorting; activated by the GTP-bound form of Gpa1p; a fraction is localized, with Vps15p, to nuclear pores at nucleus-vacuole junctions and may facilitate transcription elongation for genes positioned at the nuclear periphery [Source:SGD;Acc:S000004230]	phosphatidylinositol-4,5-bisphosphate 3-kinase catalytic subunit gamma [Source:HGNC Symbol;Acc:HGNC:8978]
PIK3R4	ENSG00000196455	YBR097W	VPS15	1:1	Y	0.325873	-9.67038	0.732416	-10.4625	4.92575	19.218	4.39391	22.7368	-0.0731007	0.370785	0.0585999	0.46744	-0.0741659	0.696907	0.0387481	0.276244	0		1	|skin	N	N	Serine/threonine protein kinase involved in vacuolar protein sorting; functions as a membrane-associated complex with Vps34p; active form recruits Vps34p to the Golgi membrane; interacts with the GDP-bound form of Gpa1p; myristoylated; a fraction is localized, with Vps34p, to nuclear pores at nucleus-vacuole junctions and may facilitate transcription elongation for genes positioned at the nuclear periphery [Source:SGD;Acc:S000000301]	phosphoinositide-3-kinase regulatory subunit 4 [Source:HGNC Symbol;Acc:HGNC:8982]
PIKFYVE	ENSG00000115020	YFR019W	FAB1	1:M	Y	0.473628	-3.46052	-9.22935	12.6184	0.0795221	3.46041	4.23638	-1.73707	0.117443	0.149593	-0.0509502	0.527609	0.0857845	0.652185	0.0981444	0.0230968	0		4	|bone|central_nervous_system|soft_tissue|stomach	N	Y	1-phosphatidylinositol-3-phosphate 5-kinase; vacuolar membrane kinase that generates phosphatidylinositol (3,5)P2, which is involved in vacuolar sorting and homeostasis [Source:SGD;Acc:S000001915]	phosphoinositide kinase, FYVE-type zinc finger containing [Source:HGNC Symbol;Acc:HGNC:23785]
PIM1	ENSG00000137193	YOL045W	PSK2	M:M	Y	0.133209	0.997399	-1.3568	1.6265	-0.323305	0.357883	2.53029	-2.61567	0.0203528	0.803453	-0.140356	0.0805315	-0.0867393	0.64856	-0.0348271	0.334657	1	|urinary_tract	1	|cervix	N	N	PAS-domain containing serine/threonine protein kinase; regulates sugar flux and translation in response to an unknown metabolite by phosphorylating Ugp1p and Gsy2p (sugar flux) and Caf20p, Tif11p and Sro9p (translation); PSK2 has a paralog, PSK1, that arose from the whole genome duplication [Source:SGD;Acc:S000005405]	Pim-1 proto-oncogene, serine/threonine kinase [Source:HGNC Symbol;Acc:HGNC:8986]
PIM1	ENSG00000137193	YAL017W	PSK1	M:M	N	0.0292059	-0.844122	0.468516	-0.612743	-0.11458	-0.310451	-0.0663023	0.142409	0.0203528	0.803453	-0.140356	0.0805315	-0.0867393	0.64856	-0.0348271	0.334657	1	|urinary_tract	1	|cervix	N	N	PAS domain-containing serine/threonine protein kinase; coordinately regulates protein synthesis and carbohydrate metabolism and storage in response to a unknown metabolite that reflects nutritional status; PSK1 has a paralog, PSK2, that arose from the whole genome duplication [Source:SGD;Acc:S000000015]	Pim-1 proto-oncogene, serine/threonine kinase [Source:HGNC Symbol;Acc:HGNC:8986]
PIM2	ENSG00000102096	YOL045W	PSK2	M:M	Y	0.133209	0.997399	-1.3568	1.6265	-0.323305	0.357883	2.53029	-2.61567	-0.210061	0.00939104	-0.0638842	0.428182	0.20237	0.283507	-0.0741232	0.0997239	1	|haematopoietic_and_lymphoid_tissue	0		N	N	PAS-domain containing serine/threonine protein kinase; regulates sugar flux and translation in response to an unknown metabolite by phosphorylating Ugp1p and Gsy2p (sugar flux) and Caf20p, Tif11p and Sro9p (translation); PSK2 has a paralog, PSK1, that arose from the whole genome duplication [Source:SGD;Acc:S000005405]	Pim-2 proto-oncogene, serine/threonine kinase [Source:HGNC Symbol;Acc:HGNC:8987]
PIM2	ENSG00000102096	YAL017W	PSK1	M:M	N	0.0292059	-0.844122	0.468516	-0.612743	-0.11458	-0.310451	-0.0663023	0.142409	-0.210061	0.00939104	-0.0638842	0.428182	0.20237	0.283507	-0.0741232	0.0997239	1	|haematopoietic_and_lymphoid_tissue	0		N	N	PAS domain-containing serine/threonine protein kinase; coordinately regulates protein synthesis and carbohydrate metabolism and storage in response to a unknown metabolite that reflects nutritional status; PSK1 has a paralog, PSK2, that arose from the whole genome duplication [Source:SGD;Acc:S000000015]	Pim-2 proto-oncogene, serine/threonine kinase [Source:HGNC Symbol;Acc:HGNC:8987]
PIM3	ENSG00000198355	YAL017W	PSK1	M:M	N	0.0292059	-0.844122	0.468516	-0.612743	-0.11458	-0.310451	-0.0663023	0.142409	-0.0645895	0.429197	0.00699639	0.930923	0.201006	0.286835	0.0573756	0.109584	1	|thyroid	1	|central_nervous_system	N	N	PAS domain-containing serine/threonine protein kinase; coordinately regulates protein synthesis and carbohydrate metabolism and storage in response to a unknown metabolite that reflects nutritional status; PSK1 has a paralog, PSK2, that arose from the whole genome duplication [Source:SGD;Acc:S000000015]	Pim-3 proto-oncogene, serine/threonine kinase [Source:HGNC Symbol;Acc:HGNC:19310]
PIM3	ENSG00000198355	YOL045W	PSK2	M:M	Y	0.133209	0.997399	-1.3568	1.6265	-0.323305	0.357883	2.53029	-2.61567	-0.0645895	0.429197	0.00699639	0.930923	0.201006	0.286835	0.0573756	0.109584	1	|thyroid	1	|central_nervous_system	N	N	PAS-domain containing serine/threonine protein kinase; regulates sugar flux and translation in response to an unknown metabolite by phosphorylating Ugp1p and Gsy2p (sugar flux) and Caf20p, Tif11p and Sro9p (translation); PSK2 has a paralog, PSK1, that arose from the whole genome duplication [Source:SGD;Acc:S000005405]	Pim-3 proto-oncogene, serine/threonine kinase [Source:HGNC Symbol;Acc:HGNC:19310]
PIN1	ENSG00000127445	YJR017C	ESS1	1:1	N	0.432596	-0.0378086	1.14827	0.464087	1.86655	-0.00263887	4.33663	-0.259638	0.0654042	0.423387	-0.081794	0.310062	-0.100092	0.598709	0.00225213	0.949547	0		0		N	N	Peptidylprolyl-cis/trans-isomerase (PPIase); specific for phosphorylated serine and threonine residues N-terminal to proline; regulates phosphorylation of the RNAP II large subunit (Rpo21p) C-terminal domain (CTD); associates with phospho-Ser5 form of RNAP II in vivo; regulates phosphorylation of Ser7 within CTD; present along entire coding length of genes; represses initiation of CUTs; required for efficient termination of mRNA transcription and trimethylation of histone H3 [Source:SGD;Acc:S000003778]	peptidylprolyl cis/trans isomerase, NIMA-interacting 1 [Source:HGNC Symbol;Acc:HGNC:8988]
PIP4K2A	ENSG00000150867	YDR208W	MSS4	1:M	N	1.05112	0.754037	2.66135	0.00962114	-0.145173	-0.771501	1.26955	-0.730815	-0.11753	0.14929	-0.0892936	0.267636	0.0764258	0.688124	-0.0528281	0.196051	1	|head_and_neck	0		N	N	Phosphatidylinositol-4-phosphate 5-kinase; involved in actin cytoskeleton organization and cell morphogenesis; multicopy suppressor of stt4 mutation [Source:SGD;Acc:S000002616]	phosphatidylinositol-5-phosphate 4-kinase type 2 alpha [Source:HGNC Symbol;Acc:HGNC:8997]
PIP4K2C	ENSG00000166908	YDR208W	MSS4	1:M	N	1.05112	0.754037	2.66135	0.00962114	-0.145173	-0.771501	1.26955	-0.730815	-0.177843	0.0283793	-0.0661736	0.411783	0.109932	0.563064	-0.0863234	0.0305843	1	|haematopoietic_and_lymphoid_tissue	0		Y	N	Phosphatidylinositol-4-phosphate 5-kinase; involved in actin cytoskeleton organization and cell morphogenesis; multicopy suppressor of stt4 mutation [Source:SGD;Acc:S000002616]	phosphatidylinositol-5-phosphate 4-kinase type 2 gamma [Source:HGNC Symbol;Acc:HGNC:23786]
PIP5K1A	ENSG00000143398	YDR208W	MSS4	1:M	N	1.05112	0.754037	2.66135	0.00962114	-0.145173	-0.771501	1.26955	-0.730815	0.00206433	0.979863	0.14403	0.0728407	0.149856	0.429295	0.0831205	0.0183076	0		1	|pleura	N	Y	Phosphatidylinositol-4-phosphate 5-kinase; involved in actin cytoskeleton organization and cell morphogenesis; multicopy suppressor of stt4 mutation [Source:SGD;Acc:S000002616]	phosphatidylinositol-4-phosphate 5-kinase type 1 alpha [Source:HGNC Symbol;Acc:HGNC:8994]
PIP5K1B	ENSG00000107242	YDR208W	MSS4	1:M	N	1.05112	0.754037	2.66135	0.00962114	-0.145173	-0.771501	1.26955	-0.730815	0.0679652	0.405422	-0.0444781	0.581403	-0.00627887	0.973731	-0.0238164	0.549778	0		0		N	N	Phosphatidylinositol-4-phosphate 5-kinase; involved in actin cytoskeleton organization and cell morphogenesis; multicopy suppressor of stt4 mutation [Source:SGD;Acc:S000002616]	phosphatidylinositol-4-phosphate 5-kinase type 1 beta [Source:HGNC Symbol;Acc:HGNC:8995]
PIP5K1C	ENSG00000186111	YDR208W	MSS4	1:M	N	1.05112	0.754037	2.66135	0.00962114	-0.145173	-0.771501	1.26955	-0.730815	-0.0800663	0.326815	0.0433542	0.590997	0.0197415	0.917531	-0.0702749	0.0409117	2	|central_nervous_system|skin	1	|large_intestine	Y	N	Phosphatidylinositol-4-phosphate 5-kinase; involved in actin cytoskeleton organization and cell morphogenesis; multicopy suppressor of stt4 mutation [Source:SGD;Acc:S000002616]	phosphatidylinositol-4-phosphate 5-kinase type 1 gamma [Source:HGNC Symbol;Acc:HGNC:8996]
PIP5KL1	ENSG00000167103	YDR208W	MSS4	1:M	N	1.05112	0.754037	2.66135	0.00962114	-0.145173	-0.771501	1.26955	-0.730815	-0.0124225	0.879268	-0.129497	0.107136	-0.285289	0.126474	-0.0570236	0.0950776	0		0		N	N	Phosphatidylinositol-4-phosphate 5-kinase; involved in actin cytoskeleton organization and cell morphogenesis; multicopy suppressor of stt4 mutation [Source:SGD;Acc:S000002616]	phosphatidylinositol-4-phosphate 5-kinase like 1 [Source:HGNC Symbol;Acc:HGNC:28711]
PISD	ENSG00000241878	YNL169C	PSD1	1:1	N	-0.211599	0.680354	-1.00123	1.03236	1.8663	-0.155133	0.994038	-0.371276	-0.134074	0.0996055	-0.0724057	0.369051	-0.110806	0.559947	-0.0198085	0.583388	0		1	|head_and_neck	N	N	Phosphatidylserine decarboxylase of the mitochondrial inner membrane; converts phosphatidylserine to phosphatidylethanolamine; regulates mitochondrial fusion and morphology by affecting lipid mixing in the mitochondrial membrane and by influencing the ratio of long to short forms of Mgm1p; partly exposed to the mitochondrial intermembrane space [Source:SGD;Acc:S000005113]	phosphatidylserine decarboxylase [Source:HGNC Symbol;Acc:HGNC:8999]
PITRM1	ENSG00000107959	YDR430C	CYM1	1:1	N	1.01705	1.08824	1.15863	1.26463	0.62685	-0.667405	-0.0889262	-1.95125	-0.120013	0.140824	0.0558477	0.488643	-0.0371469	0.845484	-0.0198148	0.567258	1	|central_nervous_system	0		N	N	Lysine-specific metalloprotease of the pitrilysin family; metalloprotease of the intermembrane space; degrades proteins and presequence peptides cleaved from imported proteins; required for normal mitochondrial morphology [Source:SGD;Acc:S000002838]	pitrilysin metallopeptidase 1 [Source:HGNC Symbol;Acc:HGNC:17663]
PKLR	ENSG00000143627	YOR347C	PYK2	M:M	N	0.452866	0.621106	0.115324	0.37409	-0.758298	-1.05396	0.629778	-0.412448	-0.0264153	0.746666	-0.0389734	0.629063	0.0114475	0.952125	-0.0456201	0.195573	1	|large_intestine	0		N	N	Pyruvate kinase; appears to be modulated by phosphorylation; transcription repressed by glucose, and Pyk2p may be active under low glycolytic flux; PYK2 has a paralog, CDC19, that arose from the whole genome duplication [Source:SGD;Acc:S000005874]	pyruvate kinase L/R [Source:HGNC Symbol;Acc:HGNC:9020]
PKLR	ENSG00000143627	YAL038W	CDC19	M:M	N	0.129104	0.0208679	1.17963	-0.0566049	2.09492	-0.279374	4.22191	0.818691	-0.0264153	0.746666	-0.0389734	0.629063	0.0114475	0.952125	-0.0456201	0.195573	1	|large_intestine	0		N	N	Pyruvate kinase; functions as a homotetramer in glycolysis to convert phosphoenolpyruvate to pyruvate, the input for aerobic (TCA cycle) or anaerobic (glucose fermentation) respiration; regulated via allosteric activation by fructose bisphosphate; CDC19 has a paralog, PYK2, that arose from the whole genome duplication [Source:SGD;Acc:S000000036]	pyruvate kinase L/R [Source:HGNC Symbol;Acc:HGNC:9020]
PKM	ENSG00000067225	YAL038W	CDC19	M:M	N	0.129104	0.0208679	1.17963	-0.0566049	2.09492	-0.279374	4.22191	0.818691	-0.0780375	0.339261	0.0995664	0.216214	-0.153207	0.418928	-0.0466937	0.195728	2	|bone|soft_tissue	1	|stomach	N	N	Pyruvate kinase; functions as a homotetramer in glycolysis to convert phosphoenolpyruvate to pyruvate, the input for aerobic (TCA cycle) or anaerobic (glucose fermentation) respiration; regulated via allosteric activation by fructose bisphosphate; CDC19 has a paralog, PYK2, that arose from the whole genome duplication [Source:SGD;Acc:S000000036]	pyruvate kinase M1/2 [Source:HGNC Symbol;Acc:HGNC:9021]
PKM	ENSG00000067225	YOR347C	PYK2	M:M	N	0.452866	0.621106	0.115324	0.37409	-0.758298	-1.05396	0.629778	-0.412448	-0.0780375	0.339261	0.0995664	0.216214	-0.153207	0.418928	-0.0466937	0.195728	2	|bone|soft_tissue	1	|stomach	N	N	Pyruvate kinase; appears to be modulated by phosphorylation; transcription repressed by glucose, and Pyk2p may be active under low glycolytic flux; PYK2 has a paralog, CDC19, that arose from the whole genome duplication [Source:SGD;Acc:S000005874]	pyruvate kinase M1/2 [Source:HGNC Symbol;Acc:HGNC:9021]
PKMYT1	ENSG00000127564	YJL187C	SWE1	1:M	N	-0.399108	0.106393	-0.906831	-0.116729	0.248736	0.96193	0.194553	-0.701822	0.0467747	0.567166	0.241619	0.00237599	-0.326934	0.077829	0.00251179	0.945721	1	|soft_tissue	1	|lung	N	N	Protein kinase that regulates the G2/M transition; regulates the G2/M transition by inhibition of Cdc28p kinase activity; localizes to the nucleus and to the daughter side of the mother-bud neck; phosphorylates conserved tyrosine residue in N-terminus of Hsp90 in cell-cycle associated manner, thus modulating the ability of Hsp90 to chaperone a selected clientele; homolog of S. pombe Wee1p; potential Cdc28p substrate [Source:SGD;Acc:S000003723]	protein kinase, membrane associated tyrosine/threonine 1 [Source:HGNC Symbol;Acc:HGNC:29650]
PKN1	ENSG00000123143	YBL105C	PKC1	1:M	N	0.516938	0.624906	0.829901	0.333626	-0.234882	0.122926	2.30005	-0.0349009	-0.0989579	0.225152	-0.044647	0.579967	-0.302591	0.104099	-0.0546847	0.134619	0		1	|large_intestine	N	N	Protein serine/threonine kinase; essential for cell wall remodeling during growth; localized to sites of polarized growth and the mother-daughter bud neck; homolog of the alpha, beta, and gamma isoforms of mammalian protein kinase C (PKC) [Source:SGD;Acc:S000000201]	protein kinase N1 [Source:HGNC Symbol;Acc:HGNC:9405]
PKN2	ENSG00000065243	YBL105C	PKC1	1:M	N	0.516938	0.624906	0.829901	0.333626	-0.234882	0.122926	2.30005	-0.0349009	0.111036	0.173241	-0.0706229	0.380987	0.13593	0.473856	0.0503592	0.193769	0		0		N	N	Protein serine/threonine kinase; essential for cell wall remodeling during growth; localized to sites of polarized growth and the mother-daughter bud neck; homolog of the alpha, beta, and gamma isoforms of mammalian protein kinase C (PKC) [Source:SGD;Acc:S000000201]	protein kinase N2 [Source:HGNC Symbol;Acc:HGNC:9406]
PKN3	ENSG00000160447	YBL105C	PKC1	1:M	N	0.516938	0.624906	0.829901	0.333626	-0.234882	0.122926	2.30005	-0.0349009	0.182869	0.0241336	0.25924	0.00108343	-0.319845	0.0848856	0.129905	0.000150773	0		4	|bone|haematopoietic_and_lymphoid_tissue|large_intestine|lung	N	Y	Protein serine/threonine kinase; essential for cell wall remodeling during growth; localized to sites of polarized growth and the mother-daughter bud neck; homolog of the alpha, beta, and gamma isoforms of mammalian protein kinase C (PKC) [Source:SGD;Acc:S000000201]	protein kinase N3 [Source:HGNC Symbol;Acc:HGNC:17999]
PKNOX1	ENSG00000160199	YPL177C	CUP9	M:M	N	0.472864	0.0295205	0.555109	-0.217828	0.508666	0.0212987	0.398289	1.22243	0.144191	0.0763433	0.0615655	0.44517	-0.285466	0.126228	-0.0195407	0.598376	1	|ovary	1	|head_and_neck	N	N	Homeodomain-containing transcriptional repressor; regulates expression of PTR2, which encodes a major peptide transporter; imported peptides activate ubiquitin-dependent proteolysis, resulting in degradation of Cup9p and de-repression of PTR2 transcription; CUP9 has a paralog, TOS8, that arose from the whole genome duplication; protein abundance increases in response to DNA replication stress [Source:SGD;Acc:S000006098]	PBX/knotted 1 homeobox 1 [Source:HGNC Symbol;Acc:HGNC:9022]
PKNOX1	ENSG00000160199	YGL096W	TOS8	M:M	Y	1.115	0.971267	0.772661	-1.91795	0.0160286	-0.790666	2.63233	2.27294	0.144191	0.0763433	0.0615655	0.44517	-0.285466	0.126228	-0.0195407	0.598376	1	|ovary	1	|head_and_neck	N	N	Homeodomain-containing protein and putative transcription factor; found associated with chromatin; target of SBF transcription factor; induced during meiosis and under cell-damaging conditions; TOS8 has a paralog, CUP9, that arose from the whole genome duplication [Source:SGD;Acc:S000003064]	PBX/knotted 1 homeobox 1 [Source:HGNC Symbol;Acc:HGNC:9022]
PKNOX2	ENSG00000165495	YGL096W	TOS8	M:M	Y	1.115	0.971267	0.772661	-1.91795	0.0160286	-0.790666	2.63233	2.27294	-0.194112	0.0165635	-0.0239457	0.766681	-0.0129666	0.945781	-0.0956986	0.0091554	2	|haematopoietic_and_lymphoid_tissue|oesophagus	0		Y	N	Homeodomain-containing protein and putative transcription factor; found associated with chromatin; target of SBF transcription factor; induced during meiosis and under cell-damaging conditions; TOS8 has a paralog, CUP9, that arose from the whole genome duplication [Source:SGD;Acc:S000003064]	PBX/knotted 1 homeobox 2 [Source:HGNC Symbol;Acc:HGNC:16714]
PKNOX2	ENSG00000165495	YPL177C	CUP9	M:M	N	0.472864	0.0295205	0.555109	-0.217828	0.508666	0.0212987	0.398289	1.22243	-0.194112	0.0165635	-0.0239457	0.766681	-0.0129666	0.945781	-0.0956986	0.0091554	2	|haematopoietic_and_lymphoid_tissue|oesophagus	0		Y	N	Homeodomain-containing transcriptional repressor; regulates expression of PTR2, which encodes a major peptide transporter; imported peptides activate ubiquitin-dependent proteolysis, resulting in degradation of Cup9p and de-repression of PTR2 transcription; CUP9 has a paralog, TOS8, that arose from the whole genome duplication; protein abundance increases in response to DNA replication stress [Source:SGD;Acc:S000006098]	PBX/knotted 1 homeobox 2 [Source:HGNC Symbol;Acc:HGNC:16714]
PLAA	ENSG00000137055	YKL213C	DOA1	1:1	Y	-0.656639	-7.35888	-1.19998	0.259144	1.4334	13.035	1.09775	-0.548953	-0.031222	0.702576	-0.00655121	0.935309	-0.0178021	0.925609	0.0561116	0.104064	0		2	|liver|skin	N	N	WD repeat protein required for ubiquitin-mediated protein degradation; forms a complex with Cdc48p; plays a role in controlling cellular ubiquitin concentration; also promotes efficient NHEJ in postdiauxic/stationary phase; facilitates N-terminus-dependent proteolysis of centromeric histone H3 (Cse4p) for faithful chromosome segregation; protein increases in abundance and relocalizes from nucleus to nuclear periphery upon DNA replication stress [Source:SGD;Acc:S000001696]	phospholipase A2 activating protein [Source:HGNC Symbol;Acc:HGNC:9043]
PLCE1	ENSG00000138193	YPL268W	PLC1	1:M	Y	1.48462	1.97123	1.42133	0.28912	2.73917	-3.70208	4.66819	-0.691958	0.0039079	0.96189	0.0794869	0.323952	-0.137589	0.468425	-0.0875763	0.0165499	3	|bone|liver|thyroid	0		Y	N	Phospholipase C; hydrolyzes phosphatidylinositol 4,5-biphosphate (PIP2) to generate the signaling molecules inositol 1,4,5-triphosphate (IP3) and 1,2-diacylglycerol (DAG); involved in regulating many cellular processes; Plc1p and inositol polyphosphates are required for acetyl-CoA homeostasis which regulates global histone acetylation [Source:SGD;Acc:S000006189]	phospholipase C epsilon 1 [Source:HGNC Symbol;Acc:HGNC:17175]
PLCG1	ENSG00000124181	YPL268W	PLC1	1:M	Y	1.48462	1.97123	1.42133	0.28912	2.73917	-3.70208	4.66819	-0.691958	0.0781391	0.33863	-0.0675295	0.402246	0.0760831	0.689453	0.0389665	0.292487	1	|endometrium	0		N	N	Phospholipase C; hydrolyzes phosphatidylinositol 4,5-biphosphate (PIP2) to generate the signaling molecules inositol 1,4,5-triphosphate (IP3) and 1,2-diacylglycerol (DAG); involved in regulating many cellular processes; Plc1p and inositol polyphosphates are required for acetyl-CoA homeostasis which regulates global histone acetylation [Source:SGD;Acc:S000006189]	phospholipase C gamma 1 [Source:HGNC Symbol;Acc:HGNC:9065]
PLCG2	ENSG00000197943	YPL268W	PLC1	1:M	Y	1.48462	1.97123	1.42133	0.28912	2.73917	-3.70208	4.66819	-0.691958	0.0483671	0.554029	-0.0122052	0.879801	-0.247868	0.186614	0.0534898	0.241726	0		0		N	N	Phospholipase C; hydrolyzes phosphatidylinositol 4,5-biphosphate (PIP2) to generate the signaling molecules inositol 1,4,5-triphosphate (IP3) and 1,2-diacylglycerol (DAG); involved in regulating many cellular processes; Plc1p and inositol polyphosphates are required for acetyl-CoA homeostasis which regulates global histone acetylation [Source:SGD;Acc:S000006189]	phospholipase C gamma 2 [Source:HGNC Symbol;Acc:HGNC:9066]
PLD1	ENSG00000075651	YKR031C	SPO14	1:M	N	0.984764	0.0104963	1.06052	-0.0520281	0.154756	-0.0664851	1.45479	-1.0305	0.0256051	0.754185	0.100411	0.212324	-0.00322338	0.986512	0.0541757	0.141158	1	|stomach	2	|central_nervous_system|skin	N	N	Phospholipase D; catalyzes the hydrolysis of phosphatidylcholine, producing choline and phosphatidic acid; involved in Sec14p-independent secretion; required for meiosis and spore formation; differently regulated in secretion and meiosis; participates in transcription initiation and/or early elongation of specific genes; interacts with foot domain of RNA polymerase II; deletion results in abnormal CTD-Ser5 phosphorylation of RNA polymerase II at specific promoter regions [Source:SGD;Acc:S000001739]	phospholipase D1 [Source:HGNC Symbol;Acc:HGNC:9067]
PLD2	ENSG00000129219	YKR031C	SPO14	1:M	N	0.984764	0.0104963	1.06052	-0.0520281	0.154756	-0.0664851	1.45479	-1.0305	-0.0423241	0.604646	0.101021	0.209547	0.071721	0.706452	0.0397883	0.273725	0		0		N	N	Phospholipase D; catalyzes the hydrolysis of phosphatidylcholine, producing choline and phosphatidic acid; involved in Sec14p-independent secretion; required for meiosis and spore formation; differently regulated in secretion and meiosis; participates in transcription initiation and/or early elongation of specific genes; interacts with foot domain of RNA polymerase II; deletion results in abnormal CTD-Ser5 phosphorylation of RNA polymerase II at specific promoter regions [Source:SGD;Acc:S000001739]	phospholipase D2 [Source:HGNC Symbol;Acc:HGNC:9068]
PLK1	ENSG00000166851	YMR001C	CDC5	1:M	N	1.78284	0.743842	2.17726	0.206037	-1.07234	-0.627176	0.0285263	-0.384508	-0.0560554	0.492756	0.170495	0.0333406	-0.274143	0.14265	0.0554153	0.112039	0		1	|lung	N	N	Polo-like kinase; controls targeting and activation of Rho1p at cell division site via Rholp guanine nucleotide exchange factors; regulates Spc72p; also functions in adaptation to DNA damage during meiosis; has similarity to Xenopus Plx1 and S. pombe Plo1p; possible Cdc28p substrate [Source:SGD;Acc:S000004603]	polo like kinase 1 [Source:HGNC Symbol;Acc:HGNC:9077]
PLK2	ENSG00000145632	YMR001C	CDC5	1:M	N	1.78284	0.743842	2.17726	0.206037	-1.07234	-0.627176	0.0285263	-0.384508	0.0520558	0.524176	0.106715	0.18486	-0.158419	0.403085	0.0615846	0.17686	1	|bone	1	|stomach	N	N	Polo-like kinase; controls targeting and activation of Rho1p at cell division site via Rholp guanine nucleotide exchange factors; regulates Spc72p; also functions in adaptation to DNA damage during meiosis; has similarity to Xenopus Plx1 and S. pombe Plo1p; possible Cdc28p substrate [Source:SGD;Acc:S000004603]	polo like kinase 2 [Source:HGNC Symbol;Acc:HGNC:19699]
PLK3	ENSG00000173846	YMR001C	CDC5	1:M	N	1.78284	0.743842	2.17726	0.206037	-1.07234	-0.627176	0.0285263	-0.384508	0.0455465	0.577399	0.0766849	0.341354	0.0581979	0.760002	0.00581247	0.871721	2	|bone|urinary_tract	1	|thyroid	N	N	Polo-like kinase; controls targeting and activation of Rho1p at cell division site via Rholp guanine nucleotide exchange factors; regulates Spc72p; also functions in adaptation to DNA damage during meiosis; has similarity to Xenopus Plx1 and S. pombe Plo1p; possible Cdc28p substrate [Source:SGD;Acc:S000004603]	polo like kinase 3 [Source:HGNC Symbol;Acc:HGNC:2154]
PLK4	ENSG00000142731	YMR001C	CDC5	1:M	N	1.78284	0.743842	2.17726	0.206037	-1.07234	-0.627176	0.0285263	-0.384508	0.165968	0.0410038	0.187739	0.0189299	-0.292926	0.116199	0.120898	0.00156485	0		2	|haematopoietic_and_lymphoid_tissue|lung	N	Y	Polo-like kinase; controls targeting and activation of Rho1p at cell division site via Rholp guanine nucleotide exchange factors; regulates Spc72p; also functions in adaptation to DNA damage during meiosis; has similarity to Xenopus Plx1 and S. pombe Plo1p; possible Cdc28p substrate [Source:SGD;Acc:S000004603]	polo like kinase 4 [Source:HGNC Symbol;Acc:HGNC:11397]
PLRG1	ENSG00000171566	YPL151C	PRP46	1:M	N	1.32656	0.374564	1.72585	0.10391	-0.0907028	0.345137	2.64932	0.857029	0.0320218	0.69533	0.0901148	0.263243	0.0840791	0.658681	0.0827366	0.0192721	2	|autonomic_ganglia|central_nervous_system	2	|stomach|thyroid	N	Y	Member of the NineTeen Complex (NTC); this complex contains Prp19p and stabilizes U6 snRNA in catalytic forms of the spliceosome containing U2, U5, and U6 snRNAs [Source:SGD;Acc:S000006072]	pleiotropic regulator 1 [Source:HGNC Symbol;Acc:HGNC:9089]
PLS1	ENSG00000120756	YDR129C	SAC6	1:M	N	0.694487	0.393432	0.407044	0.697179	-0.923091	-0.837557	-0.770332	-1.01013	0.0624492	0.444679	0.117291	0.144779	-0.209115	0.267421	0.114192	0.00696775	2	|biliary_tract|large_intestine	2	|autonomic_ganglia|skin	N	Y	Fimbrin, actin-bundling protein; cooperates with Scp1p (calponin/transgelin) in the organization and maintenance of the actin cytoskeleton; relocalizes from plasma membrane to cytoplasm upon DNA replication stress [Source:SGD;Acc:S000002536]	plastin 1 [Source:HGNC Symbol;Acc:HGNC:9090]
PLS3	ENSG00000102024	YDR129C	SAC6	1:M	N	0.694487	0.393432	0.407044	0.697179	-0.923091	-0.837557	-0.770332	-1.01013	-0.015376	0.850865	0.09107	0.258195	-0.376607	0.0402343	0.0227724	0.661023	2	|central_nervous_system|pancreas	0		N	N	Fimbrin, actin-bundling protein; cooperates with Scp1p (calponin/transgelin) in the organization and maintenance of the actin cytoskeleton; relocalizes from plasma membrane to cytoplasm upon DNA replication stress [Source:SGD;Acc:S000002536]	plastin 3 [Source:HGNC Symbol;Acc:HGNC:9091]
PM20D1	ENSG00000162877	YJL172W_1	YJL172W_1	1:M	N	0.260739	0.8439	0.359032	-1.17944	-0.594446	-0.425328	-0.229719	1.42407	0.0396313	0.627843	-0.0604139	0.453746	0.0447434	0.814385	-0.0327676	0.337563	1	|thyroid	0		N	N	Vacuolar carboxypeptidase S; expression is induced under low-nitrogen conditions [Source:SGD;Acc:S000003708]	peptidase M20 domain containing 1 [Source:HGNC Symbol;Acc:HGNC:26518]
PM20D1	ENSG00000162877	YJL172W_2	YJL172W_2	1:M	Y	0.571441	-0.470528	0.973683	-2.93263	0.330453	0.1354	2.02791	6.18085	0.0396313	0.627843	-0.0604139	0.453746	0.0447434	0.814385	-0.0327676	0.337563	1	|thyroid	0		N	N	Vacuolar carboxypeptidase S; expression is induced under low-nitrogen conditions [Source:SGD;Acc:S000003708]	peptidase M20 domain containing 1 [Source:HGNC Symbol;Acc:HGNC:26518]
PM20D1	ENSG00000162877	YJL172W_1	YJL172W_1	1:M	N	0.260739	0.8439	0.359032	-1.17944	-0.594446	-0.425328	-0.229719	1.42407	0.0396313	0.627843	-0.0604139	0.453746	0.0447434	0.814385	-0.0327676	0.337563	1	|thyroid	0		N	N	Vacuolar carboxypeptidase S; expression is induced under low-nitrogen conditions [Source:SGD;Acc:S000003708]	peptidase M20 domain containing 1 [Source:HGNC Symbol;Acc:HGNC:26518]
PM20D1	ENSG00000162877	YJL172W_2	YJL172W_2	1:M	Y	0.571441	-0.470528	0.973683	-2.93263	0.330453	0.1354	2.02791	6.18085	0.0396313	0.627843	-0.0604139	0.453746	0.0447434	0.814385	-0.0327676	0.337563	1	|thyroid	0		N	N	Vacuolar carboxypeptidase S; expression is induced under low-nitrogen conditions [Source:SGD;Acc:S000003708]	peptidase M20 domain containing 1 [Source:HGNC Symbol;Acc:HGNC:26518]
PMPCB	ENSG00000105819	YLR163C	MAS1	1:M	N	0.738605	0.825636	1.76129	0.20524	-1.20825	-1.08954	0.315405	-0.304452	-0.0994264	0.222953	-0.150072	0.0614932	0.133218	0.482805	-0.0385191	0.320526	2	|oesophagus|ovary	1	|kidney	N	N	Beta subunit of the mitochondrial processing protease (MPP); essential processing enzyme that cleaves the N-terminal targeting sequences from mitochondrially imported proteins [Source:SGD;Acc:S000004153]	peptidase, mitochondrial processing beta subunit [Source:HGNC Symbol;Acc:HGNC:9119]
PMS1	ENSG00000064933	YNL082W	PMS1	1:M	Y	-0.194482	-2.74773	0.179683	-1.54145	0.379395	1.12367	1.10596	2.54281	0.140013	0.0853532	0.0183877	0.819775	0.110093	0.56249	0.163735	9.55009e-06	0		4	|bone|ovary|skin|thyroid	N	Y	ATP-binding protein required for mismatch repair; required for both mitosis and meiosis; functions as a heterodimer with Mlh1p; binds double- and single-stranded DNA via its N-terminal domain, similar to E. coli MutL [Source:SGD;Acc:S000005026]	PMS1 homolog 1, mismatch repair system component [Source:HGNC Symbol;Acc:HGNC:9121]
PMS2	ENSG00000122512	YNL082W	PMS1	1:M	Y	-0.194482	-2.74773	0.179683	-1.54145	0.379395	1.12367	1.10596	2.54281	-0.0645856	0.429226	-0.080622	0.317069	0.00868853	0.963655	0.0222629	0.513562	0		1	|soft_tissue	N	N	ATP-binding protein required for mismatch repair; required for both mitosis and meiosis; functions as a heterodimer with Mlh1p; binds double- and single-stranded DNA via its N-terminal domain, similar to E. coli MutL [Source:SGD;Acc:S000005026]	PMS1 homolog 2, mismatch repair system component [Source:HGNC Symbol;Acc:HGNC:9122]
PNCK	ENSG00000130822	YFR014C	CMK1	M:M	N	0.469701	0.112283	0.813316	0.352592	-0.501839	-0.411667	-0.897062	-0.347767	0.0279188	0.732779	-0.117787	0.143077	-0.0119055	0.950212	-0.00476197	0.889511	0		1	|bone	N	N	Calmodulin-dependent protein kinase; may play a role in stress response, many Ca++/calmodulin dependent phosphorylation substrates demonstrated in vitro, amino acid sequence similar to mammalian Cam Kinase II; CMK1 has a paralog, CMK2, that arose from the whole genome duplication [Source:SGD;Acc:S000001910]	pregnancy up-regulated nonubiquitous CaM kinase [Source:HGNC Symbol;Acc:HGNC:13415]
PNCK	ENSG00000130822	YOL016C	CMK2	M:M	N	-0.132574	0.651689	-0.370582	0.0616324	-0.183994	-0.75048	-0.381245	-0.168379	0.0279188	0.732779	-0.117787	0.143077	-0.0119055	0.950212	-0.00476197	0.889511	0		1	|bone	N	N	Calmodulin-dependent protein kinase; may play a role in stress response, many CA++/calmodulan dependent phosphorylation substrates demonstrated in vitro, amino acid sequence similar to mammalian Cam Kinase II; CMK2 has a paralog, CMK1, that arose from the whole genome duplication [Source:SGD;Acc:S000005376]	pregnancy up-regulated nonubiquitous CaM kinase [Source:HGNC Symbol;Acc:HGNC:13415]
PNKD	ENSG00000127838	YOR040W	GLO4	M:M	N	0.761607	0.601551	1.93397	-2.39285	0.648676	-0.382625	2.4169	1.2309	-0.0977584	0.230851	-0.151146	0.0596381	-0.0803144	0.673105	-0.0927732	0.00831656	1	|liver	0		Y	N	Mitochondrial glyoxalase II; catalyzes the hydrolysis of S-D-lactoylglutathione into glutathione and D-lactate; GLO4 has a paralog, GLO2, that arose from the whole genome duplication [Source:SGD;Acc:S000005566]	paroxysmal nonkinesigenic dyskinesia [Source:HGNC Symbol;Acc:HGNC:9153]
PNKD	ENSG00000127838	YDR272W	GLO2	M:M	N	0.163208	1.27793	0.829784	0.323753	-1.64732	-1.18788	-1.66093	-1.02468	-0.0977584	0.230851	-0.151146	0.0596381	-0.0803144	0.673105	-0.0927732	0.00831656	1	|liver	0		Y	N	Cytoplasmic glyoxalase II; catalyzes the hydrolysis of S-D-lactoylglutathione into glutathione and D-lactate; GLO2 has a paralog, GLO4, that arose from the whole genome duplication [Source:SGD;Acc:S000002680]	paroxysmal nonkinesigenic dyskinesia [Source:HGNC Symbol;Acc:HGNC:9153]
PNKP	ENSG00000039650	YOR258W	HNT3	1:M	N	-0.0092354	1.47322	0.771917	1.31315	1.12745	-0.24905	0.282212	-1.08249	0.0237785	0.771218	0.123108	0.125749	0.0290184	0.879015	0.0343248	0.327365	2	|ovary|prostate	0		N	N	DNA 5' AMP hydrolase involved in DNA repair; member of the histidine triad (HIT) superfamily of nucleotide-binding proteins; homolog of Aprataxin, a Hint related protein that is mutated in individuals with ataxia with oculomotor apraxia; relative distribution to nuclear foci decreases upon DNA replication stress [Source:SGD;Acc:S000005784]	polynucleotide kinase 3'-phosphatase [Source:HGNC Symbol;Acc:HGNC:9154]
PNO1	ENSG00000115946	YOR145C	PNO1	1:1	N	0.76267	0.16678	1.46057	0.302626	0.0536026	-0.127445	0.634565	-0.148844	-0.149551	0.0659256	0.183185	0.0220801	0.294943	0.113592	0.096862	0.00680463	0		3	|breast|lung|upper_aerodigestive_tract	N	Y	Essential nucleolar protein required for pre-18S rRNA processing; interacts with Dim1p, an 18S rRNA dimethyltransferase, and also with Nob1p, which is involved in proteasome biogenesis; contains a KH domain [Source:SGD;Acc:S000005671]	partner of NOB1 homolog [Source:HGNC Symbol;Acc:HGNC:32790]
PNP	ENSG00000198805	YLR209C	PNP1	1:1	Y	0.459275	-0.33405	0.255739	0.291261	1.21943	-0.367532	1.47239	2.41362	0.18993	0.0190959	0.169846	0.0340276	-0.0410818	0.829343	0.0927017	0.0181886	0		2	|haematopoietic_and_lymphoid_tissue|lung	N	Y	Purine nucleoside phosphorylase; specifically metabolizes inosine and guanosine nucleosides; involved in the nicotinamide riboside salvage pathway [Source:SGD;Acc:S000004199]	purine nucleoside phosphorylase [Source:HGNC Symbol;Acc:HGNC:7892]
PNPLA6	ENSG00000032444	YML059C	NTE1	1:M	N	1.72258	1.12912	1.71402	1.21442	-0.90451	-1.47874	-0.957638	0.592967	-0.167329	0.0393513	0.119956	0.135808	0.237328	0.206661	-0.00719285	0.837151	1	|haematopoietic_and_lymphoid_tissue	1	|large_intestine	N	N	Serine esterase; homolog of human neuropathy target esterase (NTE); Nte1p-mediated phosphatidylcholine turnover influences transcription factor Opi1p localization, affecting transcriptional regulation of phospholipid biosynthesis genes [Source:SGD;Acc:S000004524]	patatin like phospholipase domain containing 6 [Source:HGNC Symbol;Acc:HGNC:16268]
PNPLA7	ENSG00000130653	YML059C	NTE1	1:M	N	1.72258	1.12912	1.71402	1.21442	-0.90451	-1.47874	-0.957638	0.592967	-0.0117291	0.88596	-0.0668983	0.406669	-0.230447	0.220518	-0.0217358	0.542723	2	|oesophagus|stomach	0		N	N	Serine esterase; homolog of human neuropathy target esterase (NTE); Nte1p-mediated phosphatidylcholine turnover influences transcription factor Opi1p localization, affecting transcriptional regulation of phospholipid biosynthesis genes [Source:SGD;Acc:S000004524]	patatin like phospholipase domain containing 7 [Source:HGNC Symbol;Acc:HGNC:24768]
POC1A	ENSG00000164087	YCR072C	RSA4	1:M	N	0.69998	-1.26554	1.83886	0.0552824	0.437969	0.475554	3.56115	0.0293418	0.13622	0.0942521	0.140481	0.0802602	-0.0145196	0.939298	0.0497126	0.168395	0		0		N	N	WD-repeat protein involved in ribosome biogenesis; may interact with ribosomes; required for maturation and efficient intra-nuclear transport or pre-60S ribosomal subunits, localizes to the nucleolus [Source:SGD;Acc:S000000668]	POC1 centriolar protein A [Source:HGNC Symbol;Acc:HGNC:24488]
POC1B	ENSG00000139323	YCR072C	RSA4	1:M	N	0.69998	-1.26554	1.83886	0.0552824	0.437969	0.475554	3.56115	0.0293418	-0.0484437	0.553401	0.184801	0.020914	-0.0523989	0.783321	0.103763	0.00412424	0		1	|lung	N	Y	WD-repeat protein involved in ribosome biogenesis; may interact with ribosomes; required for maturation and efficient intra-nuclear transport or pre-60S ribosomal subunits, localizes to the nucleolus [Source:SGD;Acc:S000000668]	POC1 centriolar protein B [Source:HGNC Symbol;Acc:HGNC:30836]
POLA1	ENSG00000101868	YNL102W	POL1	1:1	N	2.18504	0.505069	2.27235	0.322122	-2.14968	-0.0572996	-1.79459	-0.292247	0.170093	0.0361684	-0.0312721	0.698355	-0.128589	0.498278	0.0559861	0.123313	1	|soft_tissue	2	|breast|haematopoietic_and_lymphoid_tissue	N	N	Catalytic subunit of the DNA polymerase I alpha-primase complex; required for the initiation of DNA replication during mitotic DNA synthesis and premeiotic DNA synthesis [Source:SGD;Acc:S000005046]	DNA polymerase alpha 1, catalytic subunit [Source:HGNC Symbol;Acc:HGNC:9173]
POLA2	ENSG00000014138	YBL035C	POL12	1:1	N	0.155578	-0.683084	1.88166	0.105746	0.278177	0.56743	2.69502	-0.963358	0.117687	0.148743	0.192084	0.0162949	-0.323998	0.0806948	0.0563479	0.111262	1	|soft_tissue	1	|lung	N	N	B subunit of DNA polymerase alpha-primase complex; required for initiation of DNA replication during mitotic and premeiotic DNA synthesis; also functions in telomere capping and length regulation [Source:SGD;Acc:S000000131]	DNA polymerase alpha 2, accessory subunit [Source:HGNC Symbol;Acc:HGNC:30073]
POLE	ENSG00000177084	YNL262W	POL2	1:1	N	1.71595	0.236201	1.6889	-0.0678327	1.35362	0.562231	3.8384	0.13149	0.175609	0.0304625	0.0328923	0.683545	-0.0698364	0.71384	0.0536201	0.143821	0		1	|haematopoietic_and_lymphoid_tissue	N	N	Catalytic subunit of DNA polymerase (II) epsilon; a chromosomal DNA replication polymerase that exhibits processivity and proofreading exonuclease activity; participates in leading-strand synthesis during DNA replication; also involved in DNA synthesis during DNA repair; interacts extensively with Mrc1p [Source:SGD;Acc:S000005206]	DNA polymerase epsilon, catalytic subunit [Source:HGNC Symbol;Acc:HGNC:9177]
POLE2	ENSG00000100479	YPR175W	DPB2	1:1	N	1.12303	0.556202	1.04623	-1.02374	0.293604	-0.0399272	1.99667	0.847678	0.120947	0.137736	0.0514011	0.523957	-0.129243	0.496075	0.0277298	0.447325	0		0		N	N	Second largest subunit of DNA polymerase II (DNA polymerase epsilon); required for maintenance of fidelity of chromosomal replication; essential motif in C-terminus is required for formation of the four-subunit Pol epsilon; expression peaks at the G1/S phase boundary; Cdc28p substrate [Source:SGD;Acc:S000006379]	DNA polymerase epsilon 2, accessory subunit [Source:HGNC Symbol;Acc:HGNC:9178]
POLE3	ENSG00000148229	YBL021C	HAP3	1:M	Y	-7.08515	-0.565841	-1.31569	-0.0245374	4.06221	2.12332	0.403065	-0.627775	0.0584918	0.474117	0.150161	0.0613378	-0.19272	0.307575	0.0234815	0.519661	1	|soft_tissue	0		N	N	Subunit of the Hap2p/3p/4p/5p CCAAT-binding complex; complex is heme-activated and glucose-repressed; complex is a transcriptional activator and global regulator of respiratory gene expression; contains sequences contributing to both complex assembly and DNA binding [Source:SGD;Acc:S000000117]	DNA polymerase epsilon 3, accessory subunit [Source:HGNC Symbol;Acc:HGNC:13546]
POLE4	ENSG00000115350	YOR358W	HAP5	1:M	N	0.554214	0.364152	0.784544	-0.693075	-0.145449	-0.385794	0.565623	-0.0613328	0.00602334	0.94129	0.231243	0.00367875	0.193271	0.306168	0.0811232	0.0233397	1	|large_intestine	2	|lung|upper_aerodigestive_tract	N	Y	Subunit of the Hap2p/3p/4p/5p CCAAT-binding complex; complex is heme-activated and glucose repressed; complex is a transcriptional activator and global regulator of respiratory gene expression; required for assembly and DNA binding activity of the complex [Source:SGD;Acc:S000005885]	DNA polymerase epsilon 4, accessory subunit [Source:HGNC Symbol;Acc:HGNC:18755]
POLG	ENSG00000140521	YOR330C	MIP1	1:1	N	-6.31191	1.69241	-14.8696	-1.12203	3.31305	-0.487748	6.35594	-0.836519	0.165595	0.0414663	0.184963	0.0208	0.022038	0.907976	0.0865977	0.0136169	1	|cervix	3	|haematopoietic_and_lymphoid_tissue|lung|prostate	N	Y	Mitochondrial DNA polymerase gamma subunit; conserved C-terminal segment is required for the maintenance of mitochondrial genome; its human ortholog, POLG, can rescue mip1 phenotypes, and mutations in POLG are associated with Alpers-Huttenlocher syndrome (AHS) and other mitochondrial diseases; Mip1p is the single subunit of mitochondrial DNA polymerase in yeast, in contrast to metazoans in which there is a complex of a catalytic subunit and an accessory subunit [Source:SGD;Acc:S000005857]	DNA polymerase gamma, catalytic subunit [Source:HGNC Symbol;Acc:HGNC:9179]
POLH	ENSG00000170734	YOR346W	REV1	1:M	N	0.225904	0.324749	0.461426	-0.298898	-0.111799	-0.396377	0.489449	-0.25066	-0.0421273	0.606328	-0.104443	0.194442	-0.268029	0.152134	-0.0539335	0.16671	0		1	|endometrium	N	N	Deoxycytidyl transferase; involved in repair of abasic sites and adducted guanines in damaged DNA by translesion synthesis (TLS); forms a complex with the subunits of DNA polymerase zeta, Rev3p and Rev7p; relocalizes from nucleus to cytoplasm upon DNA replication stress [Source:SGD;Acc:S000005873]	DNA polymerase eta [Source:HGNC Symbol;Acc:HGNC:9181]
POLI	ENSG00000101751	YOR346W	REV1	1:M	N	0.225904	0.324749	0.461426	-0.298898	-0.111799	-0.396377	0.489449	-0.25066	-0.0712108	0.383314	-0.163378	0.0415603	0.0874722	0.645782	-0.0280683	0.433992	1	|lung	2	|bone|soft_tissue	N	N	Deoxycytidyl transferase; involved in repair of abasic sites and adducted guanines in damaged DNA by translesion synthesis (TLS); forms a complex with the subunits of DNA polymerase zeta, Rev3p and Rev7p; relocalizes from nucleus to cytoplasm upon DNA replication stress [Source:SGD;Acc:S000005873]	DNA polymerase iota [Source:HGNC Symbol;Acc:HGNC:9182]
POLK	ENSG00000122008	YOR346W	REV1	1:M	N	0.225904	0.324749	0.461426	-0.298898	-0.111799	-0.396377	0.489449	-0.25066	0.0152848	0.85174	-0.150596	0.0605819	0.225071	0.231776	-0.0102411	0.778565	0		0		N	N	Deoxycytidyl transferase; involved in repair of abasic sites and adducted guanines in damaged DNA by translesion synthesis (TLS); forms a complex with the subunits of DNA polymerase zeta, Rev3p and Rev7p; relocalizes from nucleus to cytoplasm upon DNA replication stress [Source:SGD;Acc:S000005873]	DNA polymerase kappa [Source:HGNC Symbol;Acc:HGNC:9183]
POLN	ENSG00000130997	YGR271W	SLH1	1:M	N	0.914966	0.981478	0.950546	0.368893	-0.891362	-0.564292	-0.685919	0.0805018	-0.0586775	0.472713	0.0675096	0.402385	0.00404387	0.98308	0.00672043	0.848567	1	|oesophagus	0		N	N	Putative RNA helicase related to Ski2p; involved in translation inhibition of non-poly(A) mRNAs; required for repressing propagation of dsRNA viruses [Source:SGD;Acc:S000003503]	DNA polymerase nu [Source:HGNC Symbol;Acc:HGNC:18870]
POLQ	ENSG00000051341	YGR271W	SLH1	1:M	N	0.914966	0.981478	0.950546	0.368893	-0.891362	-0.564292	-0.685919	0.0805018	0.145466	0.0737534	0.169539	0.0343569	-0.169972	0.3692	0.0774663	0.0409685	0		1	|lung	N	Y	Putative RNA helicase related to Ski2p; involved in translation inhibition of non-poly(A) mRNAs; required for repressing propagation of dsRNA viruses [Source:SGD;Acc:S000003503]	DNA polymerase theta [Source:HGNC Symbol;Acc:HGNC:9186]
POLR1A	ENSG00000068654	YOR341W	RPA190	1:1	Y	0.637625	0.352138	1.21278	-4.94914	1.78886	-0.748954	4.86323	3.1278	0.127318	0.118032	0.193804	0.015343	-0.148104	0.434773	0.073929	0.0294506	1	|bone	3	|lung|stomach|thyroid	N	Y	RNA polymerase I largest subunit A190 [Source:SGD;Acc:S000005868]	RNA polymerase I subunit A [Source:HGNC Symbol;Acc:HGNC:17264]
POLR1C	ENSG00000171453	YPR110C	RPC40	1:1	N	-0.228259	0.158451	-0.213729	0.556045	2.16679	0.29363	2.18487	-0.346509	0.0625789	0.443732	0.0566269	0.482588	-0.0376885	0.843259	0.108159	0.0020681	1	|pleura	1	|central_nervous_system	N	Y	RNA polymerase subunit AC40; common to RNA polymerase I and III [Source:SGD;Acc:S000006314]	RNA polymerase I and III subunit C [Source:HGNC Symbol;Acc:HGNC:20194]
POLR1D	ENSG00000186184	YNL113W	RPC19	1:1	Y	-1.92116	1.48206	-3.09212	1.24745	5.42564	-2.14226	5.82838	-1.91665	-0.0299246	0.714386	0.109302	0.174375	0.0298849	0.87543	0.11194	0.0042789	0		3	|bone|head_and_neck|stomach	N	Y	RNA polymerase subunit AC19; common to RNA polymerases I and III [Source:SGD;Acc:S000005057]	RNA polymerase I and III subunit D [Source:HGNC Symbol;Acc:HGNC:20422]
POLR1E	ENSG00000137054	YNL248C	RPA49	1:1	Y	-0.641594	1.80252	-1.9007	-0.919271	1.14636	-2.60488	1.43656	0.595494	-0.0857455	0.293557	0.198549	0.0129654	0.203803	0.280039	0.131014	0.000190129	0		5	|large_intestine|lung|skin|stomach|thyroid	N	Y	RNA polymerase I subunit A49; essential for nucleolar assembly and for high polymerase loading rate; required for nucleolar localization of Rpa34p [Source:SGD;Acc:S000005192]	RNA polymerase I subunit E [Source:HGNC Symbol;Acc:HGNC:17631]
POLR2A	ENSG00000181222	YDL140C	RPO21	1:1	N	0.21464	0.654901	0.542168	0.437334	-1.32347	0.174247	1.62574	-0.428982	0.0801585	0.326256	0.136058	0.0903458	-0.0547676	0.773773	0.0898311	0.0122612	0		0		N	Y	RNA polymerase II largest subunit B220; part of central core; phosphorylation of C-terminal heptapeptide repeat domain regulates association with transcription and splicing factors; similar to bacterial beta-prime [Source:SGD;Acc:S000002299]	RNA polymerase II subunit A [Source:HGNC Symbol;Acc:HGNC:9187]
POLR2B	ENSG00000047315	YOR207C	RET1	1:M	N	0.835655	-1.05333	0.925067	-0.2601	0.413242	1.22727	1.54821	0.880914	0.159611	0.0495093	-0.0661573	0.411898	0.370031	0.0441459	0.0967814	0.00899531	1	|prostate	4	|central_nervous_system|haematopoietic_and_lymphoid_tissue|ovary|pancreas	N	Y	Second-largest subunit of RNA polymerase III; RNA polymerase III is responsible for the transcription of tRNA and 5S RNA genes, and other low molecular weight RNAs [Source:SGD;Acc:S000005733]	RNA polymerase II subunit B [Source:HGNC Symbol;Acc:HGNC:9188]
POLR2C	ENSG00000102978	YIL021W	RPB3	1:1	N	0.377592	0.759755	2.50326	0.0197062	4.09901	-1.04653	4.02468	0.478596	-0.0583113	0.475485	0.0655315	0.416344	0.0572796	0.763682	0.021452	0.526064	1	|soft_tissue	1	|skin	N	N	RNA polymerase II third largest subunit B44; part of central core; similar to prokaryotic alpha subunit [Source:SGD;Acc:S000001283]	RNA polymerase II subunit C [Source:HGNC Symbol;Acc:HGNC:9189]
POLR2D	ENSG00000144231	YJL140W_2	YJL140W_2	1:1	N	0.001	0.0001	0.001	0.0001	0.001	0.0001	0.001	0.0001	-0.0564776	0.489498	0.185006	0.0207703	-0.250898	0.181111	0.0951752	0.0104884	1	|endometrium	5	|breast|liver|lung|ovary|thyroid	N	Y	RNA polymerase II subunit B32; forms dissociable heterodimer with Rpb7p; Rpb4/7 dissociates from RNAPII as Ser2 CTD phosphorylation increases; Rpb4/7 regulates cellular lifespan via mRNA decay process; involved in recruitment of 3'-end processing factors to transcribing RNAPII complex, export of mRNA to cytoplasm under stress conditions; also involved in translation initiation [Source:SGD;Acc:S000003676]	RNA polymerase II subunit D [Source:HGNC Symbol;Acc:HGNC:9191]
POLR2D	ENSG00000144231	YJL140W_1	YJL140W_1	1:1	N	0.001	0.0001	0.001	0.0001	0.001	0.0001	0.001	0.0001	-0.0564776	0.489498	0.185006	0.0207703	-0.250898	0.181111	0.0951752	0.0104884	1	|endometrium	5	|breast|liver|lung|ovary|thyroid	N	Y	RNA polymerase II subunit B32; forms dissociable heterodimer with Rpb7p; Rpb4/7 dissociates from RNAPII as Ser2 CTD phosphorylation increases; Rpb4/7 regulates cellular lifespan via mRNA decay process; involved in recruitment of 3'-end processing factors to transcribing RNAPII complex, export of mRNA to cytoplasm under stress conditions; also involved in translation initiation [Source:SGD;Acc:S000003676]	RNA polymerase II subunit D [Source:HGNC Symbol;Acc:HGNC:9191]
POLR2D	ENSG00000144231	YJL140W_2	YJL140W_2	1:1	N	0.001	0.0001	0.001	0.0001	0.001	0.0001	0.001	0.0001	-0.0564776	0.489498	0.185006	0.0207703	-0.250898	0.181111	0.0951752	0.0104884	1	|endometrium	5	|breast|liver|lung|ovary|thyroid	N	Y	RNA polymerase II subunit B32; forms dissociable heterodimer with Rpb7p; Rpb4/7 dissociates from RNAPII as Ser2 CTD phosphorylation increases; Rpb4/7 regulates cellular lifespan via mRNA decay process; involved in recruitment of 3'-end processing factors to transcribing RNAPII complex, export of mRNA to cytoplasm under stress conditions; also involved in translation initiation [Source:SGD;Acc:S000003676]	RNA polymerase II subunit D [Source:HGNC Symbol;Acc:HGNC:9191]
POLR2D	ENSG00000144231	YJL140W_1	YJL140W_1	1:1	N	0.001	0.0001	0.001	0.0001	0.001	0.0001	0.001	0.0001	-0.0564776	0.489498	0.185006	0.0207703	-0.250898	0.181111	0.0951752	0.0104884	1	|endometrium	5	|breast|liver|lung|ovary|thyroid	N	Y	RNA polymerase II subunit B32; forms dissociable heterodimer with Rpb7p; Rpb4/7 dissociates from RNAPII as Ser2 CTD phosphorylation increases; Rpb4/7 regulates cellular lifespan via mRNA decay process; involved in recruitment of 3'-end processing factors to transcribing RNAPII complex, export of mRNA to cytoplasm under stress conditions; also involved in translation initiation [Source:SGD;Acc:S000003676]	RNA polymerase II subunit D [Source:HGNC Symbol;Acc:HGNC:9191]
POLR2E	ENSG00000099817	YBR154C	RPB5	1:1	N	0.462689	-0.846119	-0.197602	-0.662378	1.19712	0.422571	4.5893	0.934463	-0.135948	0.0949175	0.149912	0.0617738	-0.0222523	0.907085	0.0195946	0.571513	0		1	|stomach	N	N	RNA polymerase subunit ABC27; common to RNA polymerases I, II, and III; contacts DNA and affects transactivation [Source:SGD;Acc:S000000358]	RNA polymerase II subunit E [Source:HGNC Symbol;Acc:HGNC:9192]
POLR2G	ENSG00000168002	YDR404C	RPB7	1:1	Y	0.255718	-2.08301	0.883641	-2.49263	-0.634203	0.443858	0.416264	3.4711	-0.0511865	0.531137	-0.0252071	0.754771	0.0429062	0.821883	0.0289999	0.411205	0		0		N	N	RNA polymerase II subunit B16; forms dissociable heterodimer with Rpb4p; Rpb4/7 dissociates from RNAPII as Ser2 CTD phosphorylation increases; Rpb4/7 regulates cellular lifespan via mRNA decay process; involved in recruitment of 3'-end processing factors to transcribing RNA polymerase II complex, export of mRNA to cytoplasm under stress conditions; also involved in translation initiation [Source:SGD;Acc:S000002812]	RNA polymerase II subunit G [Source:HGNC Symbol;Acc:HGNC:9194]
POLR2I	ENSG00000105258	YGL070C	RPB9	1:1	Y	-1.20235	-0.912809	-3.33545	-9.2233	5.91039	2.35338	6.20076	7.08622	0.022011	0.787805	-0.0350132	0.664339	0.289788	0.120343	0.00870249	0.810059	2	|endometrium|ovary	1	|bone	N	N	RNA polymerase II subunit B12.6; contacts DNA; mutations affect transcription start site selection and fidelity of transcription [Source:SGD;Acc:S000003038]	RNA polymerase II subunit I [Source:HGNC Symbol;Acc:HGNC:9196]
POLR2J	ENSG00000005075	YOL005C	RPB11	1:M	N	0.001	0.0001	0.001	0.0001	0.001	0.0001	0.001	0.0001	-0.109969	0.177437	-0.0753982	0.34954	-0.200252	0.288684	-0.0567158	0.100482	2	|liver|prostate	0		N	N	RNA polymerase II subunit B12.5; part of central core; similar to Rpc19p and bacterial alpha subunit [Source:SGD;Acc:S000005365]	RNA polymerase II subunit J [Source:HGNC Symbol;Acc:HGNC:9197]
POLR3A	ENSG00000148606	YOR116C	RPO31	1:1	N	0.63777	0.386529	0.32245	0.336681	-0.258835	0.185073	0.616901	0.0122651	-0.043712	0.59284	-0.0150728	0.851852	0.264543	0.157741	0.0141994	0.685546	1	|oesophagus	2	|central_nervous_system|skin	N	N	RNA polymerase III largest subunit C160; part of core enzyme; similar to bacterial beta-prime subunit and to RPA190 and RPO21 [Source:SGD;Acc:S000005642]	RNA polymerase III subunit A [Source:HGNC Symbol;Acc:HGNC:30074]
POLR3B	ENSG00000013503	YOR207C	RET1	1:M	N	0.835655	-1.05333	0.925067	-0.2601	0.413242	1.22727	1.54821	0.880914	-0.0018363	0.982087	0.172506	0.0312836	0.0392865	0.8367	0.0728192	0.0401259	1	|stomach	4	|lung|ovary|skin|upper_aerodigestive_tract	N	Y	Second-largest subunit of RNA polymerase III; RNA polymerase III is responsible for the transcription of tRNA and 5S RNA genes, and other low molecular weight RNAs [Source:SGD;Acc:S000005733]	RNA polymerase III subunit B [Source:HGNC Symbol;Acc:HGNC:30348]
POLR3C	ENSG00000186141	YPR190C	RPC82	1:1	N	0.944521	0.626513	-0.424201	-1.29276	0.476298	-0.672422	3.51125	0.515672	-0.0212219	0.795242	0.105984	0.187905	0.0783442	0.6807	0.0662974	0.0674706	0		0		N	N	RNA polymerase III subunit C82 [Source:SGD;Acc:S000006394]	RNA polymerase III subunit C [Source:HGNC Symbol;Acc:HGNC:30076]
POLR3F	ENSG00000132664	YNR003C	RPC34	1:1	N	3.70113	0.726575	3.97181	0.281418	-1.39092	-1.04701	3.14399	-1.71786	-0.0591456	0.469182	-0.0523906	0.515988	0.0532003	0.780087	0.0370495	0.285628	0		0		N	N	RNA polymerase III subunit C34; interacts with TFIIIB70 and is a key determinant in pol III recruitment by the preinitiation complex [Source:SGD;Acc:S000005286]	RNA polymerase III subunit F [Source:HGNC Symbol;Acc:HGNC:15763]
POLR3H	ENSG00000100413	YKL144C	RPC25	1:1	N	0.607131	-0.377338	1.09192	0.0819095	-0.121295	0.241236	0.361575	-0.127217	0.0111013	0.892026	0.123316	0.125107	-0.0224677	0.906189	0.0114834	0.742685	1	|skin	1	|ovary	N	N	RNA polymerase III subunit C25; required for transcription initiation; forms a heterodimer with Rpc17p; paralog of Rpb7p [Source:SGD;Acc:S000001627]	RNA polymerase III subunit H [Source:HGNC Symbol;Acc:HGNC:30349]
POLR3K	ENSG00000161980	YDR045C	RPC11	1:1	N	0.0929495	-2.7151	1.62596	-0.470146	2.00614	0.526055	0.873829	1.90436	-0.0466347	0.568328	0.0357939	0.657322	-0.0975819	0.607955	-0.00498347	0.896565	1	|soft_tissue	0		N	N	RNA polymerase III subunit C11; mediates pol III RNA cleavage activity and is important for termination of transcription; homologous to TFIIS [Source:SGD;Acc:S000002452]	RNA polymerase III subunit K [Source:HGNC Symbol;Acc:HGNC:14121]
POLRMT	ENSG00000099821	YFL036W	RPO41	1:1	Y	-11.8246	4.21212	-15.6489	2.48358	4.00269	-1.97334	5.9379	-3.46003	0.0263881	0.746919	0.0893751	0.267198	0.217906	0.247365	0.0720493	0.0472961	0		0		N	Y	Mitochondrial RNA polymerase; single subunit enzyme similar to those of T3 and T7 bacteriophages; requires a specificity subunit encoded by MTF1 for promoter recognition; Mtf1p interacts with and stabilizes the Rpo41p-promoter complex, enhancing DNA bending and melting to facilitate pre-initiation open complex formation [Source:SGD;Acc:S000001858]	RNA polymerase mitochondrial [Source:HGNC Symbol;Acc:HGNC:9200]
POMT1	ENSG00000130714	YGR199W	PMT6	M:M	N	0.432678	1.19722	-0.0354636	0.439	0.040248	-0.77371	-0.0320027	0.289827	-0.00184057	0.982045	-0.035999	0.655485	0.246047	0.189976	-0.042431	0.220269	3	|breast|endometrium|upper_aerodigestive_tract	0		N	N	Protein O-mannosyltransferase; transfers mannose from dolichyl phosphate-D-mannose to protein serine/threonine residues of secretory proteins; reaction is essential for cell wall rigidity; member of a family of mannosyltransferases [Source:SGD;Acc:S000003431]	protein O-mannosyltransferase 1 [Source:HGNC Symbol;Acc:HGNC:9202]
POMT1	ENSG00000130714	YOR321W	PMT3	M:M	N	0.821347	1.08711	1.17747	-0.480981	0.556511	-0.839166	1.46701	0.874932	-0.00184057	0.982045	-0.035999	0.655485	0.246047	0.189976	-0.042431	0.220269	3	|breast|endometrium|upper_aerodigestive_tract	0		N	N	Protein O-mannosyltransferase; transfers mannose residues from dolichyl phosphate-D-mannose to protein serine/threonine residues; acts in a complex with Pmt5p, can instead interact with Pmt1p in some conditions; antifungal drug target; PMT3 has a paralog, PMT2, that arose from the whole genome duplication [Source:SGD;Acc:S000005848]	protein O-mannosyltransferase 1 [Source:HGNC Symbol;Acc:HGNC:9202]
POMT1	ENSG00000130714	YAL023C	PMT2	M:M	N	-0.884229	-3.13766	-0.95481	-0.813482	1.38303	1.17357	1.41979	1.19163	-0.00184057	0.982045	-0.035999	0.655485	0.246047	0.189976	-0.042431	0.220269	3	|breast|endometrium|upper_aerodigestive_tract	0		N	N	Protein O-mannosyltransferase of the ER membrane; transfers mannose residues from dolichyl phosphate-D-mannose to protein serine/threonine residues; involved in ER quality control; acts in a complex with Pmt1p, can instead interact with Pmt5p; antifungal drug target; PMT2 has a paralog, PMT3, that arose from the whole genome duplication [Source:SGD;Acc:S000000021]	protein O-mannosyltransferase 1 [Source:HGNC Symbol;Acc:HGNC:9202]
POMT2	ENSG00000009830	YGR199W	PMT6	M:M	N	0.432678	1.19722	-0.0354636	0.439	0.040248	-0.77371	-0.0320027	0.289827	0.128102	0.115767	-0.00298336	0.970515	0.0229225	0.904299	-0.0286856	0.434224	2	|endometrium|upper_aerodigestive_tract	0		N	N	Protein O-mannosyltransferase; transfers mannose from dolichyl phosphate-D-mannose to protein serine/threonine residues of secretory proteins; reaction is essential for cell wall rigidity; member of a family of mannosyltransferases [Source:SGD;Acc:S000003431]	protein O-mannosyltransferase 2 [Source:HGNC Symbol;Acc:HGNC:19743]
POMT2	ENSG00000009830	YAL023C	PMT2	M:M	N	-0.884229	-3.13766	-0.95481	-0.813482	1.38303	1.17357	1.41979	1.19163	0.128102	0.115767	-0.00298336	0.970515	0.0229225	0.904299	-0.0286856	0.434224	2	|endometrium|upper_aerodigestive_tract	0		N	N	Protein O-mannosyltransferase of the ER membrane; transfers mannose residues from dolichyl phosphate-D-mannose to protein serine/threonine residues; involved in ER quality control; acts in a complex with Pmt1p, can instead interact with Pmt5p; antifungal drug target; PMT2 has a paralog, PMT3, that arose from the whole genome duplication [Source:SGD;Acc:S000000021]	protein O-mannosyltransferase 2 [Source:HGNC Symbol;Acc:HGNC:19743]
POMT2	ENSG00000009830	YOR321W	PMT3	M:M	N	0.821347	1.08711	1.17747	-0.480981	0.556511	-0.839166	1.46701	0.874932	0.128102	0.115767	-0.00298336	0.970515	0.0229225	0.904299	-0.0286856	0.434224	2	|endometrium|upper_aerodigestive_tract	0		N	N	Protein O-mannosyltransferase; transfers mannose residues from dolichyl phosphate-D-mannose to protein serine/threonine residues; acts in a complex with Pmt5p, can instead interact with Pmt1p in some conditions; antifungal drug target; PMT3 has a paralog, PMT2, that arose from the whole genome duplication [Source:SGD;Acc:S000005848]	protein O-mannosyltransferase 2 [Source:HGNC Symbol;Acc:HGNC:19743]
POP4	ENSG00000105171	YBR257W	POP4	1:1	N	0.637307	-0.741197	1.46474	0.211629	0.20252	0.380629	3.28181	-1.17282	-0.199674	0.0136514	-0.0641307	0.426399	0.0740679	0.697289	-0.0850385	0.0143374	2	|haematopoietic_and_lymphoid_tissue|pleura	0		Y	N	Subunit of both RNase MRP and nuclear RNase P; RNase MRP cleaves pre-rRNA, while nuclear RNase P cleaves tRNA precursors to generate mature 5' ends and facilitates turnover of nuclear RNAs; binds to the RPR1 RNA subunit in RNase P [Source:SGD;Acc:S000000461]	POP4 homolog, ribonuclease P/MRP subunit [Source:HGNC Symbol;Acc:HGNC:30081]
POR	ENSG00000127948	YHR042W	NCP1	1:M	N	-0.922051	1.03693	-2.30571	1.2718	2.47231	-0.686728	5.29797	-0.145018	-0.0390815	0.632626	-0.166915	0.0372844	-0.0821414	0.66609	-0.0764347	0.0407729	1	|lung	0		Y	N	NADP-cytochrome P450 reductase; involved in ergosterol biosynthesis; associated and coordinately regulated with Erg11p [Source:SGD;Acc:S000001084]	cytochrome p450 oxidoreductase [Source:HGNC Symbol;Acc:HGNC:9208]
PPA1	ENSG00000180817	YMR267W	PPA2	1:M	Y	-13.5587	3.84369	-17.9929	2.57594	5.46466	-1.18851	7.20588	-3.88034	-0.0611354	0.454336	0.157635	0.0493765	-0.228522	0.224506	0.129768	0.000980559	0		2	|central_nervous_system|lung	N	Y	Mitochondrial inorganic pyrophosphatase; required for mitochondrial function and possibly involved in energy generation from inorganic pyrophosphate [Source:SGD;Acc:S000004880]	pyrophosphatase (inorganic) 1 [Source:HGNC Symbol;Acc:HGNC:9226]
PPA2	ENSG00000138777	YMR267W	PPA2	1:M	Y	-13.5587	3.84369	-17.9929	2.57594	5.46466	-1.18851	7.20588	-3.88034	0.0394283	0.629607	0.168827	0.0351322	0.0222115	0.907254	0.0967032	0.00751426	0		1	|lung	N	Y	Mitochondrial inorganic pyrophosphatase; required for mitochondrial function and possibly involved in energy generation from inorganic pyrophosphate [Source:SGD;Acc:S000004880]	pyrophosphatase (inorganic) 2 [Source:HGNC Symbol;Acc:HGNC:28883]
PPAT	ENSG00000128059	YMR300C	ADE4	1:1	N	-2.92432	1.5175	-4.20187	-6.46879	2.75255	-1.00453	3.72081	0.466181	0.0445363	0.585879	0.108948	0.175783	0.211547	0.26177	0.17401	4.28828e-06	0		5	|breast|central_nervous_system|liver|ovary|skin	N	Y	Phosphoribosylpyrophosphate amidotransferase (PRPPAT); catalyzes first step of the 'de novo' purine nucleotide biosynthetic pathway; also known as amidophosphoribosyltransferase [Source:SGD;Acc:S000004915]	phosphoribosyl pyrophosphate amidotransferase [Source:HGNC Symbol;Acc:HGNC:9238]
PPCDC	ENSG00000138621	YKL088W	CAB3	1:M	N	0.320872	0.848093	0.823634	0.271139	-1.08694	-1.23413	0.965173	-0.278075	-0.235395	0.00350795	0.141613	0.0778293	-0.325106	0.0796037	-0.0546458	0.153971	2	|haematopoietic_and_lymphoid_tissue|large_intestine	1	|central_nervous_system	N	N	Subunit of PPCDC and CoA-SPC complexes involved in CoA biosynthesis; subunits of the phosphopantothenoylcysteine decarboxylase (PPCDC) complex are: Cab3p, Sis2p, Vhs3p, while the subunits of the CoA-synthesizing protein complex (CoA-SPC) are: Cab2p, Cab3p, Cab4p, and Cab5p as well as Sis2p and Vhs3p; null mutant lethality is complemented by E. coli coaBC [Source:SGD;Acc:S000001571]	phosphopantothenoylcysteine decarboxylase [Source:HGNC Symbol;Acc:HGNC:28107]
PPCDC	ENSG00000138621	YOR054C	VHS3	1:M	N	0.0676921	0.0955449	1.39859	-0.0740018	1.31396	-0.208227	2.10805	-1.64548	-0.235395	0.00350795	0.141613	0.0778293	-0.325106	0.0796037	-0.0546458	0.153971	2	|haematopoietic_and_lymphoid_tissue|large_intestine	1	|central_nervous_system	N	N	Negative regulatory subunit of protein phosphatase 1 Ppz1p; involved in coenzyme A biosynthesis; subunit of the phosphopantothenoylcysteine decarboxylase (PPCDC; Cab3p, Sis2p, Vhs3p) complex and the CoA-Synthesizing Protein Complex (CoA-SPC: Cab2p, Cab3p, Cab4p, Cab5p, Sis2p and Vhs3p) [Source:SGD;Acc:S000005580]	phosphopantothenoylcysteine decarboxylase [Source:HGNC Symbol;Acc:HGNC:28107]
PPCDC	ENSG00000138621	YKR072C	SIS2	1:M	Y	0.617999	1.3945	0.316201	0.677742	0.43145	-2.56766	0.322711	-0.232777	-0.235395	0.00350795	0.141613	0.0778293	-0.325106	0.0796037	-0.0546458	0.153971	2	|haematopoietic_and_lymphoid_tissue|large_intestine	1	|central_nervous_system	N	N	Negative regulatory subunit of protein phosphatase 1 (Ppz1p); involved in coenzyme A biosynthesis; subunit of phosphopantothenoylcysteine decarboxylase (PPCDC: Cab3p, Sis2p, Vhs3p) complex and the CoA-Synthesizing Protein Complex (CoA-SPC: Cab2p, Cab3p, Cab4p, Cab5p, Sis2p and Vhs3p); SIS2 has a paralog, VHS3, that arose from the whole genome duplication [Source:SGD;Acc:S000001780]	phosphopantothenoylcysteine decarboxylase [Source:HGNC Symbol;Acc:HGNC:28107]
PPCS	ENSG00000127125	YIL083C	CAB2	1:1	N	0.212289	0.69205	0.757972	0.1852	0.28549	-0.91651	1.08553	-0.503151	-0.0897703	0.271398	0.0322382	0.68951	0.29485	0.11371	0.00758427	0.842	0		1	|upper_aerodigestive_tract	N	N	Subunit of the CoA-Synthesizing Protein Complex (CoA-SPC); subunits of this complex are: Cab2p, Cab3p, Cab4p, Cab5p, Sis2p and Vhs3p; probable phosphopantothenoylcysteine synthetase (PPCS), which catalyzes the second step of coenzyme A biosynthesis from pantothenate; null mutant lethality is complemented by E. coli coaBC (encoding a bifunctional enzyme with PPCS activity) [Source:SGD;Acc:S000001345]	phosphopantothenoylcysteine synthetase [Source:HGNC Symbol;Acc:HGNC:25686]
PPEF1	ENSG00000086717	YGR123C	PPT1	1:M	Y	0.750108	0.322037	0.88219	-1.89182	1.24577	0.136127	0.412216	2.64326	0.0484399	0.553432	-0.116571	0.14728	0.207814	0.270478	0.00907345	0.80657	0		1	|ovary	N	N	Protein serine/threonine phosphatase; regulates Hsp90 chaperone by affecting its ATPase and cochaperone binding activities; has similarity to human phosphatase PP5; present in both the nucleus and cytoplasm; expressed during logarithmic growth [Source:SGD;Acc:S000003355]	protein phosphatase with EF-hand domain 1 [Source:HGNC Symbol;Acc:HGNC:9243]
PPEF2	ENSG00000156194	YGR123C	PPT1	1:M	Y	0.750108	0.322037	0.88219	-1.89182	1.24577	0.136127	0.412216	2.64326	0.0269211	0.741986	-0.029899	0.710997	0.110657	0.560478	-0.00437252	0.903629	0		1	|head_and_neck	N	N	Protein serine/threonine phosphatase; regulates Hsp90 chaperone by affecting its ATPase and cochaperone binding activities; has similarity to human phosphatase PP5; present in both the nucleus and cytoplasm; expressed during logarithmic growth [Source:SGD;Acc:S000003355]	protein phosphatase with EF-hand domain 2 [Source:HGNC Symbol;Acc:HGNC:9244]
PPIA	ENSG00000196262	YML078W	CPR3	M:M	Y	-0.0430866	2.07145	-0.466037	1.58141	-0.48936	-4.09868	-0.999159	-2.84321	0.0866103	0.288697	-0.112465	0.162163	-0.0279363	0.883495	0.0629355	0.0664919	0		0		N	N	Mitochondrial peptidyl-prolyl cis-trans isomerase (cyclophilin); catalyzes the cis-trans isomerization of peptide bonds N-terminal to proline residues; involved in protein refolding after import into mitochondria [Source:SGD;Acc:S000004543]	peptidylprolyl isomerase A [Source:HGNC Symbol;Acc:HGNC:9253]
PPIA	ENSG00000196262	YDR155C	CPR1	M:M	N	-3.05874	-1.63092	0.512278	0.0101628	3.85876	1.90774	-0.458879	-0.486161	0.0866103	0.288697	-0.112465	0.162163	-0.0279363	0.883495	0.0629355	0.0664919	0		0		N	N	Cytoplasmic peptidyl-prolyl cis-trans isomerase (cyclophilin); catalyzes the cis-trans isomerization of peptide bonds N-terminal to proline residues; binds the drug cyclosporin A; N-terminally propionylated in vivo; protein abundance increases in response to DNA replication stress [Source:SGD;Acc:S000002562]	peptidylprolyl isomerase A [Source:HGNC Symbol;Acc:HGNC:9253]
PPIB	ENSG00000166794	YHR057C	CPR2	M:M	N	-0.118286	1.06604	-0.0812523	0.285536	-0.2034	-0.409222	-0.0201109	-0.0259893	-0.107826	0.186085	0.0197975	0.806219	0.549789	0.00164845	-0.0203304	0.560265	1	|bone	2	|pancreas|skin	N	N	Peptidyl-prolyl cis-trans isomerase (cyclophilin); catalyzes the cis-trans isomerization of peptide bonds N-terminal to proline residues; has a potential role in the secretory pathway; CPR2 has a paralog, CPR5, that arose from the whole genome duplication; suppresses toxicity of slow-folding human Z-type alpha1-antitrypsin variant associated with liver cirrhosis and emphysema [Source:SGD;Acc:S000001099]	peptidylprolyl isomerase B [Source:HGNC Symbol;Acc:HGNC:9255]
PPIB	ENSG00000166794	YDR304C	CPR5	M:M	N	0.128563	0.705682	0.705033	-0.551502	-0.359038	-1.08736	-0.123695	-1.14163	-0.107826	0.186085	0.0197975	0.806219	0.549789	0.00164845	-0.0203304	0.560265	1	|bone	2	|pancreas|skin	N	N	Peptidyl-prolyl cis-trans isomerase (cyclophilin) of the ER; catalyzes the cis-trans isomerization of peptide bonds N-terminal to proline residues; transcriptionally induced in response to unfolded proteins in the ER; CPR5 has a paralog, CPR2, that arose from the whole genome duplication [Source:SGD;Acc:S000002712]	peptidylprolyl isomerase B [Source:HGNC Symbol;Acc:HGNC:9255]
PPIC	ENSG00000168938	YDR304C	CPR5	M:M	N	0.128563	0.705682	0.705033	-0.551502	-0.359038	-1.08736	-0.123695	-1.14163	-0.10126	0.214492	0.0962372	0.232044	-0.190276	0.313867	-0.0486788	0.312626	1	|bone	0		N	N	Peptidyl-prolyl cis-trans isomerase (cyclophilin) of the ER; catalyzes the cis-trans isomerization of peptide bonds N-terminal to proline residues; transcriptionally induced in response to unfolded proteins in the ER; CPR5 has a paralog, CPR2, that arose from the whole genome duplication [Source:SGD;Acc:S000002712]	peptidylprolyl isomerase C [Source:HGNC Symbol;Acc:HGNC:9256]
PPIC	ENSG00000168938	YHR057C	CPR2	M:M	N	-0.118286	1.06604	-0.0812523	0.285536	-0.2034	-0.409222	-0.0201109	-0.0259893	-0.10126	0.214492	0.0962372	0.232044	-0.190276	0.313867	-0.0486788	0.312626	1	|bone	0		N	N	Peptidyl-prolyl cis-trans isomerase (cyclophilin); catalyzes the cis-trans isomerization of peptide bonds N-terminal to proline residues; has a potential role in the secretory pathway; CPR2 has a paralog, CPR5, that arose from the whole genome duplication; suppresses toxicity of slow-folding human Z-type alpha1-antitrypsin variant associated with liver cirrhosis and emphysema [Source:SGD;Acc:S000001099]	peptidylprolyl isomerase C [Source:HGNC Symbol;Acc:HGNC:9256]
PPID	ENSG00000171497	YLR216C	CPR6	1:M	Y	-1.92649	-3.4882	1.30675	-1.69851	3.53381	1.56245	1.44937	2.47445	0.0647283	0.428205	0.225582	0.00463383	0.0444359	0.815638	0.125389	0.000302145	0		3	|bone|lung|urinary_tract	N	Y	Peptidyl-prolyl cis-trans isomerase (cyclophilin); catalyzes the cis-trans isomerization of peptide bonds N-terminal to proline residues; plays a role in determining prion variants; binds to Hsp82p and contributes to chaperone activity; protein abundance increases in response to DNA replication stress [Source:SGD;Acc:S000004206]	peptidylprolyl isomerase D [Source:HGNC Symbol;Acc:HGNC:9257]
PPIE	ENSG00000084072	YDR155C	CPR1	M:M	N	-3.05874	-1.63092	0.512278	0.0101628	3.85876	1.90774	-0.458879	-0.486161	-0.0592001	0.468772	-0.0184363	0.819307	0.306972	0.0989379	0.0286762	0.402966	1	|endometrium	1	|skin	N	N	Cytoplasmic peptidyl-prolyl cis-trans isomerase (cyclophilin); catalyzes the cis-trans isomerization of peptide bonds N-terminal to proline residues; binds the drug cyclosporin A; N-terminally propionylated in vivo; protein abundance increases in response to DNA replication stress [Source:SGD;Acc:S000002562]	peptidylprolyl isomerase E [Source:HGNC Symbol;Acc:HGNC:9258]
PPIE	ENSG00000084072	YML078W	CPR3	M:M	Y	-0.0430866	2.07145	-0.466037	1.58141	-0.48936	-4.09868	-0.999159	-2.84321	-0.0592001	0.468772	-0.0184363	0.819307	0.306972	0.0989379	0.0286762	0.402966	1	|endometrium	1	|skin	N	N	Mitochondrial peptidyl-prolyl cis-trans isomerase (cyclophilin); catalyzes the cis-trans isomerization of peptide bonds N-terminal to proline residues; involved in protein refolding after import into mitochondria [Source:SGD;Acc:S000004543]	peptidylprolyl isomerase E [Source:HGNC Symbol;Acc:HGNC:9258]
PPIF	ENSG00000108179	YDR155C	CPR1	M:M	N	-3.05874	-1.63092	0.512278	0.0101628	3.85876	1.90774	-0.458879	-0.486161	-0.0130158	0.873549	0.00064264	0.993647	-0.12895	0.497062	-0.00993648	0.775904	1	|soft_tissue	0		N	N	Cytoplasmic peptidyl-prolyl cis-trans isomerase (cyclophilin); catalyzes the cis-trans isomerization of peptide bonds N-terminal to proline residues; binds the drug cyclosporin A; N-terminally propionylated in vivo; protein abundance increases in response to DNA replication stress [Source:SGD;Acc:S000002562]	peptidylprolyl isomerase F [Source:HGNC Symbol;Acc:HGNC:9259]
PPIF	ENSG00000108179	YML078W	CPR3	M:M	Y	-0.0430866	2.07145	-0.466037	1.58141	-0.48936	-4.09868	-0.999159	-2.84321	-0.0130158	0.873549	0.00064264	0.993647	-0.12895	0.497062	-0.00993648	0.775904	1	|soft_tissue	0		N	N	Mitochondrial peptidyl-prolyl cis-trans isomerase (cyclophilin); catalyzes the cis-trans isomerization of peptide bonds N-terminal to proline residues; involved in protein refolding after import into mitochondria [Source:SGD;Acc:S000004543]	peptidylprolyl isomerase F [Source:HGNC Symbol;Acc:HGNC:9259]
PPIG	ENSG00000138398	YLR216C	CPR6	1:M	Y	-1.92649	-3.4882	1.30675	-1.69851	3.53381	1.56245	1.44937	2.47445	0.0613257	0.45293	-0.0226365	0.779101	-0.220396	0.241871	0.0165424	0.652902	2	|biliary_tract|pleura	1	|bone	N	N	Peptidyl-prolyl cis-trans isomerase (cyclophilin); catalyzes the cis-trans isomerization of peptide bonds N-terminal to proline residues; plays a role in determining prion variants; binds to Hsp82p and contributes to chaperone activity; protein abundance increases in response to DNA replication stress [Source:SGD;Acc:S000004206]	peptidylprolyl isomerase G [Source:HGNC Symbol;Acc:HGNC:14650]
PPIH	ENSG00000171960	YHR057C	CPR2	M:M	N	-0.118286	1.06604	-0.0812523	0.285536	-0.2034	-0.409222	-0.0201109	-0.0259893	0.0964885	0.236995	0.110066	0.171367	0.0505736	0.7907	0.106528	0.00239902	2	|prostate|soft_tissue	1	|skin	N	Y	Peptidyl-prolyl cis-trans isomerase (cyclophilin); catalyzes the cis-trans isomerization of peptide bonds N-terminal to proline residues; has a potential role in the secretory pathway; CPR2 has a paralog, CPR5, that arose from the whole genome duplication; suppresses toxicity of slow-folding human Z-type alpha1-antitrypsin variant associated with liver cirrhosis and emphysema [Source:SGD;Acc:S000001099]	peptidylprolyl isomerase H [Source:HGNC Symbol;Acc:HGNC:14651]
PPIH	ENSG00000171960	YDR304C	CPR5	M:M	N	0.128563	0.705682	0.705033	-0.551502	-0.359038	-1.08736	-0.123695	-1.14163	0.0964885	0.236995	0.110066	0.171367	0.0505736	0.7907	0.106528	0.00239902	2	|prostate|soft_tissue	1	|skin	N	Y	Peptidyl-prolyl cis-trans isomerase (cyclophilin) of the ER; catalyzes the cis-trans isomerization of peptide bonds N-terminal to proline residues; transcriptionally induced in response to unfolded proteins in the ER; CPR5 has a paralog, CPR2, that arose from the whole genome duplication [Source:SGD;Acc:S000002712]	peptidylprolyl isomerase H [Source:HGNC Symbol;Acc:HGNC:14651]
PPIL1	ENSG00000137168	YHR057C	CPR2	M:M	N	-0.118286	1.06604	-0.0812523	0.285536	-0.2034	-0.409222	-0.0201109	-0.0259893	-0.0986554	0.22658	0.0453724	0.573821	0.317508	0.0873159	0.0796151	0.0213471	0		3	|bone|breast|ovary	N	Y	Peptidyl-prolyl cis-trans isomerase (cyclophilin); catalyzes the cis-trans isomerization of peptide bonds N-terminal to proline residues; has a potential role in the secretory pathway; CPR2 has a paralog, CPR5, that arose from the whole genome duplication; suppresses toxicity of slow-folding human Z-type alpha1-antitrypsin variant associated with liver cirrhosis and emphysema [Source:SGD;Acc:S000001099]	peptidylprolyl isomerase like 1 [Source:HGNC Symbol;Acc:HGNC:9260]
PPIL1	ENSG00000137168	YDR304C	CPR5	M:M	N	0.128563	0.705682	0.705033	-0.551502	-0.359038	-1.08736	-0.123695	-1.14163	-0.0986554	0.22658	0.0453724	0.573821	0.317508	0.0873159	0.0796151	0.0213471	0		3	|bone|breast|ovary	N	Y	Peptidyl-prolyl cis-trans isomerase (cyclophilin) of the ER; catalyzes the cis-trans isomerization of peptide bonds N-terminal to proline residues; transcriptionally induced in response to unfolded proteins in the ER; CPR5 has a paralog, CPR2, that arose from the whole genome duplication [Source:SGD;Acc:S000002712]	peptidylprolyl isomerase like 1 [Source:HGNC Symbol;Acc:HGNC:9260]
PPIL2	ENSG00000100023	YHR057C	CPR2	M:M	N	-0.118286	1.06604	-0.0812523	0.285536	-0.2034	-0.409222	-0.0201109	-0.0259893	-0.125716	0.122767	0.0742426	0.356996	0.310791	0.0945983	-0.0175727	0.629738	0		0		N	N	Peptidyl-prolyl cis-trans isomerase (cyclophilin); catalyzes the cis-trans isomerization of peptide bonds N-terminal to proline residues; has a potential role in the secretory pathway; CPR2 has a paralog, CPR5, that arose from the whole genome duplication; suppresses toxicity of slow-folding human Z-type alpha1-antitrypsin variant associated with liver cirrhosis and emphysema [Source:SGD;Acc:S000001099]	peptidylprolyl isomerase like 2 [Source:HGNC Symbol;Acc:HGNC:9261]
PPIL2	ENSG00000100023	YDR304C	CPR5	M:M	N	0.128563	0.705682	0.705033	-0.551502	-0.359038	-1.08736	-0.123695	-1.14163	-0.125716	0.122767	0.0742426	0.356996	0.310791	0.0945983	-0.0175727	0.629738	0		0		N	N	Peptidyl-prolyl cis-trans isomerase (cyclophilin) of the ER; catalyzes the cis-trans isomerization of peptide bonds N-terminal to proline residues; transcriptionally induced in response to unfolded proteins in the ER; CPR5 has a paralog, CPR2, that arose from the whole genome duplication [Source:SGD;Acc:S000002712]	peptidylprolyl isomerase like 2 [Source:HGNC Symbol;Acc:HGNC:9261]
PPIL3	ENSG00000240344	YHR057C	CPR2	M:M	N	-0.118286	1.06604	-0.0812523	0.285536	-0.2034	-0.409222	-0.0201109	-0.0259893	0.161579	0.0467322	-0.0315953	0.695392	0.133953	0.480371	0.102109	0.00516091	0		1	|haematopoietic_and_lymphoid_tissue	N	Y	Peptidyl-prolyl cis-trans isomerase (cyclophilin); catalyzes the cis-trans isomerization of peptide bonds N-terminal to proline residues; has a potential role in the secretory pathway; CPR2 has a paralog, CPR5, that arose from the whole genome duplication; suppresses toxicity of slow-folding human Z-type alpha1-antitrypsin variant associated with liver cirrhosis and emphysema [Source:SGD;Acc:S000001099]	peptidylprolyl isomerase like 3 [Source:HGNC Symbol;Acc:HGNC:9262]
PPIL3	ENSG00000240344	YDR304C	CPR5	M:M	N	0.128563	0.705682	0.705033	-0.551502	-0.359038	-1.08736	-0.123695	-1.14163	0.161579	0.0467322	-0.0315953	0.695392	0.133953	0.480371	0.102109	0.00516091	0		1	|haematopoietic_and_lymphoid_tissue	N	Y	Peptidyl-prolyl cis-trans isomerase (cyclophilin) of the ER; catalyzes the cis-trans isomerization of peptide bonds N-terminal to proline residues; transcriptionally induced in response to unfolded proteins in the ER; CPR5 has a paralog, CPR2, that arose from the whole genome duplication [Source:SGD;Acc:S000002712]	peptidylprolyl isomerase like 3 [Source:HGNC Symbol;Acc:HGNC:9262]
PPIL4	ENSG00000131013	YHR057C	CPR2	M:M	N	-0.118286	1.06604	-0.0812523	0.285536	-0.2034	-0.409222	-0.0201109	-0.0259893	0.123045	0.130988	0.0144424	0.857982	-0.156239	0.40967	0.0646258	0.0628316	1	|cervix	0		N	N	Peptidyl-prolyl cis-trans isomerase (cyclophilin); catalyzes the cis-trans isomerization of peptide bonds N-terminal to proline residues; has a potential role in the secretory pathway; CPR2 has a paralog, CPR5, that arose from the whole genome duplication; suppresses toxicity of slow-folding human Z-type alpha1-antitrypsin variant associated with liver cirrhosis and emphysema [Source:SGD;Acc:S000001099]	peptidylprolyl isomerase like 4 [Source:HGNC Symbol;Acc:HGNC:15702]
PPIL4	ENSG00000131013	YDR304C	CPR5	M:M	N	0.128563	0.705682	0.705033	-0.551502	-0.359038	-1.08736	-0.123695	-1.14163	0.123045	0.130988	0.0144424	0.857982	-0.156239	0.40967	0.0646258	0.0628316	1	|cervix	0		N	N	Peptidyl-prolyl cis-trans isomerase (cyclophilin) of the ER; catalyzes the cis-trans isomerization of peptide bonds N-terminal to proline residues; transcriptionally induced in response to unfolded proteins in the ER; CPR5 has a paralog, CPR2, that arose from the whole genome duplication [Source:SGD;Acc:S000002712]	peptidylprolyl isomerase like 4 [Source:HGNC Symbol;Acc:HGNC:15702]
PPIL6	ENSG00000185250	YDR304C	CPR5	M:M	N	0.128563	0.705682	0.705033	-0.551502	-0.359038	-1.08736	-0.123695	-1.14163	0.0765137	0.348804	-0.108486	0.177634	-0.250138	0.182482	0.0230999	0.512819	1	|prostate	1	|bone	N	N	Peptidyl-prolyl cis-trans isomerase (cyclophilin) of the ER; catalyzes the cis-trans isomerization of peptide bonds N-terminal to proline residues; transcriptionally induced in response to unfolded proteins in the ER; CPR5 has a paralog, CPR2, that arose from the whole genome duplication [Source:SGD;Acc:S000002712]	peptidylprolyl isomerase like 6 [Source:HGNC Symbol;Acc:HGNC:21557]
PPIL6	ENSG00000185250	YHR057C	CPR2	M:M	N	-0.118286	1.06604	-0.0812523	0.285536	-0.2034	-0.409222	-0.0201109	-0.0259893	0.0765137	0.348804	-0.108486	0.177634	-0.250138	0.182482	0.0230999	0.512819	1	|prostate	1	|bone	N	N	Peptidyl-prolyl cis-trans isomerase (cyclophilin); catalyzes the cis-trans isomerization of peptide bonds N-terminal to proline residues; has a potential role in the secretory pathway; CPR2 has a paralog, CPR5, that arose from the whole genome duplication; suppresses toxicity of slow-folding human Z-type alpha1-antitrypsin variant associated with liver cirrhosis and emphysema [Source:SGD;Acc:S000001099]	peptidylprolyl isomerase like 6 [Source:HGNC Symbol;Acc:HGNC:21557]
PPIP5K1	ENSG00000168781	YLR410W	VIP1	1:M	Y	0.0563121	-2.08014	0.186138	-4.20219	0.576626	1.59559	0.496628	4.50421	0.066753	0.413869	-0.111186	0.167024	0.35311	0.0556133	-0.0593938	0.112459	1	|pleura	0		N	N	Inositol hexakisphosphate and inositol heptakisphosphate kinase; inositol heptakisphosphate (IP7) production is important for phosphate signaling; involved in cortical actin cytoskeleton function, and invasive pseudohyphal growth analogous to S. pombe asp1; inositol hexakisphosphate is also known as IP6 [Source:SGD;Acc:S000004402]	diphosphoinositol pentakisphosphate kinase 1 [Source:HGNC Symbol;Acc:HGNC:29023]
PPIP5K2	ENSG00000145725	YLR410W	VIP1	1:M	Y	0.0563121	-2.08014	0.186138	-4.20219	0.576626	1.59559	0.496628	4.50421	0.058436	0.47454	-0.015774	0.845044	-0.117916	0.534875	0.0423103	0.296033	0		1	|stomach	N	N	Inositol hexakisphosphate and inositol heptakisphosphate kinase; inositol heptakisphosphate (IP7) production is important for phosphate signaling; involved in cortical actin cytoskeleton function, and invasive pseudohyphal growth analogous to S. pombe asp1; inositol hexakisphosphate is also known as IP6 [Source:SGD;Acc:S000004402]	diphosphoinositol pentakisphosphate kinase 2 [Source:HGNC Symbol;Acc:HGNC:29035]
PPM1A	ENSG00000100614	YER089C	PTC2	M:M	N	3.12293	1.14759	3.5478	-0.0609781	-1.23735	-0.168875	-1.49716	1.63572	0.0427424	0.601077	-0.172524	0.0312666	0.0224018	0.906464	-0.0213202	0.554413	3	|autonomic_ganglia|liver|lung	0		N	N	Type 2C protein phosphatase (PP2C); dephosphorylates Hog1p to limit maximal osmostress induced kinase activity; dephosphorylates Ire1p to downregulate the unfolded protein response; dephosphorylates Cdc28p; inactivates the DNA damage checkpoint; PTC2 has a paralog, PTC3, that arose from the whole genome duplication [Source:SGD;Acc:S000000891]	protein phosphatase, Mg2+/Mn2+ dependent 1A [Source:HGNC Symbol;Acc:HGNC:9275]
PPM1A	ENSG00000100614	YBL056W	PTC3	M:M	Y	0.711799	-0.349017	0.843563	-0.376713	0.321797	2.14614	0.125822	0.504388	0.0427424	0.601077	-0.172524	0.0312666	0.0224018	0.906464	-0.0213202	0.554413	3	|autonomic_ganglia|liver|lung	0		N	N	Type 2C protein phosphatase (PP2C); dephosphorylates Hog1p (see also Ptc2p) to limit maximal kinase activity induced by osmotic stress; dephosphorylates T169 phosphorylated Cdc28p (see also Ptc2p); role in DNA damage checkpoint inactivation; PTC3 has a paralog, PTC2, that arose from the whole genome duplication [Source:SGD;Acc:S000000152]	protein phosphatase, Mg2+/Mn2+ dependent 1A [Source:HGNC Symbol;Acc:HGNC:9275]
PPM1B	ENSG00000138032	YER089C	PTC2	M:M	N	3.12293	1.14759	3.5478	-0.0609781	-1.23735	-0.168875	-1.49716	1.63572	0.15226	0.0611199	-0.0319759	0.691907	0.123525	0.515482	0.099853	0.00712387	0		4	|bone|pleura|skin|soft_tissue	N	Y	Type 2C protein phosphatase (PP2C); dephosphorylates Hog1p to limit maximal osmostress induced kinase activity; dephosphorylates Ire1p to downregulate the unfolded protein response; dephosphorylates Cdc28p; inactivates the DNA damage checkpoint; PTC2 has a paralog, PTC3, that arose from the whole genome duplication [Source:SGD;Acc:S000000891]	protein phosphatase, Mg2+/Mn2+ dependent 1B [Source:HGNC Symbol;Acc:HGNC:9276]
PPM1B	ENSG00000138032	YBL056W	PTC3	M:M	Y	0.711799	-0.349017	0.843563	-0.376713	0.321797	2.14614	0.125822	0.504388	0.15226	0.0611199	-0.0319759	0.691907	0.123525	0.515482	0.099853	0.00712387	0		4	|bone|pleura|skin|soft_tissue	N	Y	Type 2C protein phosphatase (PP2C); dephosphorylates Hog1p (see also Ptc2p) to limit maximal kinase activity induced by osmotic stress; dephosphorylates T169 phosphorylated Cdc28p (see also Ptc2p); role in DNA damage checkpoint inactivation; PTC3 has a paralog, PTC2, that arose from the whole genome duplication [Source:SGD;Acc:S000000152]	protein phosphatase, Mg2+/Mn2+ dependent 1B [Source:HGNC Symbol;Acc:HGNC:9276]
PPM1D	ENSG00000170836	YBR125C	PTC4	1:M	Y	0.812219	1.09095	1.87186	-8.82919	-0.292607	-1.28214	1.15611	12.0938	0.257547	0.00135881	-0.122034	0.129109	0.321228	0.0834718	0.0500027	0.186871	0		1	|haematopoietic_and_lymphoid_tissue	N	N	Cytoplasmic type 2C protein phosphatase (PP2C); identified as a high-copy number suppressor of cnb1 mpk1 synthetic lethality; overexpression decreases high-osmolarity induced Hog1p phosphorylation and kinase activity [Source:SGD;Acc:S000000329]	protein phosphatase, Mg2+/Mn2+ dependent 1D [Source:HGNC Symbol;Acc:HGNC:9277]
PPM1E	ENSG00000175175	YDL006W	PTC1	1:M	Y	2.23796	-8.83394	2.63081	-12.6707	0.91615	7.91072	1.25092	15.7235	0.0361007	0.658815	-0.164427	0.0402519	0.170385	0.368021	-0.0135855	0.715689	1	|lung	1	|cervix	N	N	Type 2C protein phosphatase (PP2C); dephosphorylates Hog1p, inactivating osmosensing MAPK cascade; involved in Fus3p activation during pheromone response; deletion affects precursor tRNA splicing, mitochondrial inheritance, and sporulation [Source:SGD;Acc:S000002164]	protein phosphatase, Mg2+/Mn2+ dependent 1E [Source:HGNC Symbol;Acc:HGNC:19322]
PPM1F	ENSG00000100034	YDL006W	PTC1	1:M	Y	2.23796	-8.83394	2.63081	-12.6707	0.91615	7.91072	1.25092	15.7235	0.0603572	0.46011	0.201727	0.0115591	-0.101004	0.595366	0.0682524	0.0532899	0		1	|lung	N	N	Type 2C protein phosphatase (PP2C); dephosphorylates Hog1p, inactivating osmosensing MAPK cascade; involved in Fus3p activation during pheromone response; deletion affects precursor tRNA splicing, mitochondrial inheritance, and sporulation [Source:SGD;Acc:S000002164]	protein phosphatase, Mg2+/Mn2+ dependent 1F [Source:HGNC Symbol;Acc:HGNC:19388]
PPM1G	ENSG00000115241	YBR125C	PTC4	1:M	Y	0.812219	1.09095	1.87186	-8.82919	-0.292607	-1.28214	1.15611	12.0938	0.154632	0.0571506	0.0879856	0.274736	0.00367756	0.984612	0.0961204	0.00834572	1	|oesophagus	3	|breast|skin|thyroid	N	Y	Cytoplasmic type 2C protein phosphatase (PP2C); identified as a high-copy number suppressor of cnb1 mpk1 synthetic lethality; overexpression decreases high-osmolarity induced Hog1p phosphorylation and kinase activity [Source:SGD;Acc:S000000329]	protein phosphatase, Mg2+/Mn2+ dependent 1G [Source:HGNC Symbol;Acc:HGNC:9278]
PPM1K	ENSG00000163644	YDL006W	PTC1	1:M	Y	2.23796	-8.83394	2.63081	-12.6707	0.91615	7.91072	1.25092	15.7235	-0.090762	0.266117	0.0739891	0.358645	-0.136709	0.471301	-0.0442263	0.318508	1	|skin	0		N	N	Type 2C protein phosphatase (PP2C); dephosphorylates Hog1p, inactivating osmosensing MAPK cascade; involved in Fus3p activation during pheromone response; deletion affects precursor tRNA splicing, mitochondrial inheritance, and sporulation [Source:SGD;Acc:S000002164]	protein phosphatase, Mg2+/Mn2+ dependent 1K [Source:HGNC Symbol;Acc:HGNC:25415]
PPM1L	ENSG00000163590	YDL006W	PTC1	1:M	Y	2.23796	-8.83394	2.63081	-12.6707	0.91615	7.91072	1.25092	15.7235	-0.271934	0.000701367	-0.074936	0.35251	0.0968479	0.61067	-0.139453	0.000140226	3	|haematopoietic_and_lymphoid_tissue|soft_tissue|thyroid	0		Y	N	Type 2C protein phosphatase (PP2C); dephosphorylates Hog1p, inactivating osmosensing MAPK cascade; involved in Fus3p activation during pheromone response; deletion affects precursor tRNA splicing, mitochondrial inheritance, and sporulation [Source:SGD;Acc:S000002164]	protein phosphatase, Mg2+/Mn2+ dependent 1L [Source:HGNC Symbol;Acc:HGNC:16381]
PPM1N	ENSG00000213889	YER089C	PTC2	M:M	N	3.12293	1.14759	3.5478	-0.0609781	-1.23735	-0.168875	-1.49716	1.63572	-0.0813556	0.31906	-0.0147159	0.855322	-0.153724	0.417341	-0.0504833	0.150504	2	|biliary_tract|oesophagus	1	|cervix	N	N	Type 2C protein phosphatase (PP2C); dephosphorylates Hog1p to limit maximal osmostress induced kinase activity; dephosphorylates Ire1p to downregulate the unfolded protein response; dephosphorylates Cdc28p; inactivates the DNA damage checkpoint; PTC2 has a paralog, PTC3, that arose from the whole genome duplication [Source:SGD;Acc:S000000891]	protein phosphatase, Mg2+/Mn2+ dependent 1N (putative) [Source:HGNC Symbol;Acc:HGNC:26845]
PPM1N	ENSG00000213889	YBL056W	PTC3	M:M	Y	0.711799	-0.349017	0.843563	-0.376713	0.321797	2.14614	0.125822	0.504388	-0.0813556	0.31906	-0.0147159	0.855322	-0.153724	0.417341	-0.0504833	0.150504	2	|biliary_tract|oesophagus	1	|cervix	N	N	Type 2C protein phosphatase (PP2C); dephosphorylates Hog1p (see also Ptc2p) to limit maximal kinase activity induced by osmotic stress; dephosphorylates T169 phosphorylated Cdc28p (see also Ptc2p); role in DNA damage checkpoint inactivation; PTC3 has a paralog, PTC2, that arose from the whole genome duplication [Source:SGD;Acc:S000000152]	protein phosphatase, Mg2+/Mn2+ dependent 1N (putative) [Source:HGNC Symbol;Acc:HGNC:26845]
PPME1	ENSG00000214517	YHR075C	PPE1	1:1	N	0.133321	-1.01056	-0.481338	0.592465	0.317773	1.77214	0.734359	-0.369255	-0.0413703	0.612819	-0.0262879	0.744613	0.00606543	0.974623	0.0278393	0.455383	0		1	|pleura	N	N	Protein with carboxyl methyl esterase activity; may have a role in demethylation of the phosphoprotein phosphatase catalytic subunit; also identified as a small subunit mitochondrial ribosomal protein [Source:SGD;Acc:S000001117]	protein phosphatase methylesterase 1 [Source:HGNC Symbol;Acc:HGNC:30178]
PPOX	ENSG00000143224	YER014W	HEM14	1:1	N	0.001	0.0001	0.001	0.0001	0.001	0.0001	0.001	0.0001	-0.00876197	0.914682	-0.0972951	0.226928	0.224355	0.233301	-0.0101966	0.772893	0		0		N	N	Protoporphyrinogen oxidase; a mitochondrial enzyme that catalyzes the seventh step in the heme biosynthetic pathway, converting protoporphyrinogen IX to protoporphyrin IX; inhibited by diphenyl ether-type herbicides [Source:SGD;Acc:S000000816]	protoporphyrinogen oxidase [Source:HGNC Symbol;Acc:HGNC:9280]
PPP1CA	ENSG00000172531	YER133W	GLC7	1:M	N	0.0172984	0.952469	0.705819	-0.122848	2.0015	-1.26959	3.72556	0.678882	0.104807	0.198784	0.0720274	0.371564	-0.101276	0.594369	-0.0300462	0.418561	1	|soft_tissue	0		N	N	Type 1 serine/threonine protein phosphatase catalytic subunit; cleavage and polyadenylation factor (CPF) component; involved in various processes including glycogen metabolism, sporulation, mitosis; accumulates at mating projections by interaction with Afr1p; interacts with many regulatory subunits; involved in regulation of the nucleocytoplasmic shuttling of Hxk2p; import into nucleus is inhibited during spindle assembly checkpoint arrest [Source:SGD;Acc:S000000935]	protein phosphatase 1 catalytic subunit alpha [Source:HGNC Symbol;Acc:HGNC:9281]
PPP1CB	ENSG00000213639	YER133W	GLC7	1:M	N	0.0172984	0.952469	0.705819	-0.122848	2.0015	-1.26959	3.72556	0.678882	0.048169	0.555655	-0.0679215	0.399514	0.107918	0.570282	-0.0340065	0.340939	1	|biliary_tract	1	|skin	N	N	Type 1 serine/threonine protein phosphatase catalytic subunit; cleavage and polyadenylation factor (CPF) component; involved in various processes including glycogen metabolism, sporulation, mitosis; accumulates at mating projections by interaction with Afr1p; interacts with many regulatory subunits; involved in regulation of the nucleocytoplasmic shuttling of Hxk2p; import into nucleus is inhibited during spindle assembly checkpoint arrest [Source:SGD;Acc:S000000935]	protein phosphatase 1 catalytic subunit beta [Source:HGNC Symbol;Acc:HGNC:9282]
PPP1CC	ENSG00000186298	YER133W	GLC7	1:M	N	0.0172984	0.952469	0.705819	-0.122848	2.0015	-1.26959	3.72556	0.678882	-0.0191939	0.814437	0.157079	0.0501935	0.0722401	0.704422	0.163885	9.2265e-06	0		4	|bone|breast|ovary|pleura	N	Y	Type 1 serine/threonine protein phosphatase catalytic subunit; cleavage and polyadenylation factor (CPF) component; involved in various processes including glycogen metabolism, sporulation, mitosis; accumulates at mating projections by interaction with Afr1p; interacts with many regulatory subunits; involved in regulation of the nucleocytoplasmic shuttling of Hxk2p; import into nucleus is inhibited during spindle assembly checkpoint arrest [Source:SGD;Acc:S000000935]	protein phosphatase 1 catalytic subunit gamma [Source:HGNC Symbol;Acc:HGNC:9283]
PPP1R42	ENSG00000178125	YKL193C	SDS22	1:M	N	0.10815	-2.55224	-0.0709919	0.308102	0.937654	1.04809	1.41457	-0.138012	-0.0435873	0.593897	-0.0368173	0.648171	-0.117917	0.534873	-0.0584641	0.0895621	0		0		N	N	Regulatory subunit of the type 1 protein phosphatase (PP1) Glc7p; whether it functions as a positive or negative regulator of Glc7p is controversial; involved in the regulation of Glc7p nuclear localization and function [Source:SGD;Acc:S000001676]	protein phosphatase 1 regulatory subunit 42 [Source:HGNC Symbol;Acc:HGNC:33732]
PPP1R7	ENSG00000115685	YKL193C	SDS22	1:M	N	0.10815	-2.55224	-0.0709919	0.308102	0.937654	1.04809	1.41457	-0.138012	0.0385518	0.637248	-0.149436	0.0626146	-0.397899	0.0294362	-0.0398914	0.255645	2	|pancreas|soft_tissue	0		N	N	Regulatory subunit of the type 1 protein phosphatase (PP1) Glc7p; whether it functions as a positive or negative regulator of Glc7p is controversial; involved in the regulation of Glc7p nuclear localization and function [Source:SGD;Acc:S000001676]	protein phosphatase 1 regulatory subunit 7 [Source:HGNC Symbol;Acc:HGNC:9295]
PPP2CB	ENSG00000104695	YDL188C	PPH22	1:M	N	0.353595	0.731577	0.501044	1.04782	-1.82975	-1.46309	-1.65169	-0.0142493	-0.0277218	0.734594	-0.0273023	0.735118	-0.192444	0.308282	-0.0495265	0.202969	4	|autonomic_ganglia|central_nervous_system|skin|soft_tissue	0		N	N	Catalytic subunit of protein phosphatase 2A (PP2A); functionally redundant with Pph21p; methylated at C terminus; forms alternate complexes with several regulatory subunits; involved in signal transduction and regulation of mitosis; protein abundance increases in response to DNA replication stress; PPH22 has a paralog, PPH21, that arose from the whole genome duplication [Source:SGD;Acc:S000002347]	protein phosphatase 2 catalytic subunit beta [Source:HGNC Symbol;Acc:HGNC:9300]
PPP2R1A	ENSG00000105568	YAL016W	TPD3	1:M	Y	-1.06463	0.579133	-0.472361	0.503348	2.37931	-2.16923	1.11643	-0.485559	0.0678825	0.405995	0.0567997	0.481251	-0.0538196	0.77759	-0.0161293	0.642804	0		0		N	N	Regulatory subunit A of the heterotrimeric PP2A complex; the heterotrimeric protein phosphatase 2A (PP2A) complex also contains regulatory subunit Cdc55p and either catalytic subunit Pph21p or Pph22p; required for cell morphogenesis and transcription by RNA polymerase III [Source:SGD;Acc:S000000014]	protein phosphatase 2 scaffold subunit Aalpha [Source:HGNC Symbol;Acc:HGNC:9302]
PPP2R1B	ENSG00000137713	YAL016W	TPD3	1:M	Y	-1.06463	0.579133	-0.472361	0.503348	2.37931	-2.16923	1.11643	-0.485559	-0.0887172	0.277084	0.128196	0.110741	-0.249918	0.18288	0.0333333	0.349215	0		0		N	N	Regulatory subunit A of the heterotrimeric PP2A complex; the heterotrimeric protein phosphatase 2A (PP2A) complex also contains regulatory subunit Cdc55p and either catalytic subunit Pph21p or Pph22p; required for cell morphogenesis and transcription by RNA polymerase III [Source:SGD;Acc:S000000014]	protein phosphatase 2 scaffold subunit Abeta [Source:HGNC Symbol;Acc:HGNC:9303]
PPP2R2A	ENSG00000221914	YGL190C	CDC55	1:M	Y	0.277219	-0.480284	-0.207489	-1.98102	0.511764	0.698909	0.524455	2.27345	-0.145139	0.0744114	0.245321	0.00202375	-0.223379	0.235396	0.0539421	0.138913	0		2	|bone|lung	N	N	Non-essential regulatory subunit B of protein phosphatase 2A (PP2A); localization to cytoplasm requires Zds1p and Zds2p and promotes mitotic entry; localization to nucleus prevents mitotic exit; required for correct nuclear division and chromosome segregation in meiosis; maintains nucleolar sequestration of Cdc14p during early meiosis; limits formation of PP2A-Rts1p holocomplexes to ensure timely dissolution of sister chromosome cohesion; homolog of mammalian B55 [Source:SGD;Acc:S000003158]	protein phosphatase 2 regulatory subunit Balpha [Source:HGNC Symbol;Acc:HGNC:9304]
PPP2R2B	ENSG00000156475	YGL190C	CDC55	1:M	Y	0.277219	-0.480284	-0.207489	-1.98102	0.511764	0.698909	0.524455	2.27345	-0.0655542	0.422322	-0.175561	0.0283664	0.131576	0.488264	-0.0748417	0.036124	2	|lung|thyroid	0		Y	N	Non-essential regulatory subunit B of protein phosphatase 2A (PP2A); localization to cytoplasm requires Zds1p and Zds2p and promotes mitotic entry; localization to nucleus prevents mitotic exit; required for correct nuclear division and chromosome segregation in meiosis; maintains nucleolar sequestration of Cdc14p during early meiosis; limits formation of PP2A-Rts1p holocomplexes to ensure timely dissolution of sister chromosome cohesion; homolog of mammalian B55 [Source:SGD;Acc:S000003158]	protein phosphatase 2 regulatory subunit Bbeta [Source:HGNC Symbol;Acc:HGNC:9305]
PPP2R2C	ENSG00000074211	YGL190C	CDC55	1:M	Y	0.277219	-0.480284	-0.207489	-1.98102	0.511764	0.698909	0.524455	2.27345	-0.0166892	0.838296	0.00153604	0.984817	0.150883	0.426104	-0.00925965	0.815085	2	|biliary_tract|liver	1	|central_nervous_system	N	N	Non-essential regulatory subunit B of protein phosphatase 2A (PP2A); localization to cytoplasm requires Zds1p and Zds2p and promotes mitotic entry; localization to nucleus prevents mitotic exit; required for correct nuclear division and chromosome segregation in meiosis; maintains nucleolar sequestration of Cdc14p during early meiosis; limits formation of PP2A-Rts1p holocomplexes to ensure timely dissolution of sister chromosome cohesion; homolog of mammalian B55 [Source:SGD;Acc:S000003158]	protein phosphatase 2 regulatory subunit Bgamma [Source:HGNC Symbol;Acc:HGNC:9306]
PPP2R2D	ENSG00000175470	YGL190C	CDC55	1:M	Y	0.277219	-0.480284	-0.207489	-1.98102	0.511764	0.698909	0.524455	2.27345	-0.00321576	0.968636	0.00427577	0.957752	-0.191232	0.311396	0.0414188	0.227562	1	|thyroid	0		N	N	Non-essential regulatory subunit B of protein phosphatase 2A (PP2A); localization to cytoplasm requires Zds1p and Zds2p and promotes mitotic entry; localization to nucleus prevents mitotic exit; required for correct nuclear division and chromosome segregation in meiosis; maintains nucleolar sequestration of Cdc14p during early meiosis; limits formation of PP2A-Rts1p holocomplexes to ensure timely dissolution of sister chromosome cohesion; homolog of mammalian B55 [Source:SGD;Acc:S000003158]	protein phosphatase 2 regulatory subunit Bdelta [Source:HGNC Symbol;Acc:HGNC:23732]
PPP2R5A	ENSG00000066027	YOR014W	RTS1	1:M	Y	-1.1593	1.71206	-1.31507	-0.860601	3.50903	-2.91989	3.62966	-1.48811	-0.0400812	0.623941	-0.00241765	0.976104	0.144125	0.44735	-0.017074	0.660165	2	|ovary|thyroid	0		N	N	B-type regulatory subunit of protein phosphatase 2A (PP2A); Rts1p and Cdc55p are alternative regulatory subunits for PP2A catalytic subunits, Pph21p and Pph22p; PP2A-Rts1p protects cohesin when recruited by Sgo1p to the pericentromere; highly enriched at centromeres in the absence of Cdc55p; required for maintenance of septin ring organization during cytokinesis, for ring disassembly in G1 and for dephosphorylation of septin, Shs1p; homolog of the mammalian B' subunit of PP2A [Source:SGD;Acc:S000005540]	protein phosphatase 2 regulatory subunit B'alpha [Source:HGNC Symbol;Acc:HGNC:9309]
PPP2R5B	ENSG00000068971	YOR014W	RTS1	1:M	Y	-1.1593	1.71206	-1.31507	-0.860601	3.50903	-2.91989	3.62966	-1.48811	-0.182324	0.0245655	-0.267547	0.000733994	-0.0281082	0.882783	-0.16146	6.8415e-06	4	|bone|central_nervous_system|haematopoietic_and_lymphoid_tissue|lung	0		Y	N	B-type regulatory subunit of protein phosphatase 2A (PP2A); Rts1p and Cdc55p are alternative regulatory subunits for PP2A catalytic subunits, Pph21p and Pph22p; PP2A-Rts1p protects cohesin when recruited by Sgo1p to the pericentromere; highly enriched at centromeres in the absence of Cdc55p; required for maintenance of septin ring organization during cytokinesis, for ring disassembly in G1 and for dephosphorylation of septin, Shs1p; homolog of the mammalian B' subunit of PP2A [Source:SGD;Acc:S000005540]	protein phosphatase 2 regulatory subunit B'beta [Source:HGNC Symbol;Acc:HGNC:9310]
PPP2R5C	ENSG00000078304	YOR014W	RTS1	1:M	Y	-1.1593	1.71206	-1.31507	-0.860601	3.50903	-2.91989	3.62966	-1.48811	-0.0605478	0.458693	-0.0543412	0.500464	0.0500941	0.792641	-0.00372203	0.919753	0		1	|skin	N	N	B-type regulatory subunit of protein phosphatase 2A (PP2A); Rts1p and Cdc55p are alternative regulatory subunits for PP2A catalytic subunits, Pph21p and Pph22p; PP2A-Rts1p protects cohesin when recruited by Sgo1p to the pericentromere; highly enriched at centromeres in the absence of Cdc55p; required for maintenance of septin ring organization during cytokinesis, for ring disassembly in G1 and for dephosphorylation of septin, Shs1p; homolog of the mammalian B' subunit of PP2A [Source:SGD;Acc:S000005540]	protein phosphatase 2 regulatory subunit B'gamma [Source:HGNC Symbol;Acc:HGNC:9311]
PPP2R5D	ENSG00000112640	YOR014W	RTS1	1:M	Y	-1.1593	1.71206	-1.31507	-0.860601	3.50903	-2.91989	3.62966	-1.48811	0.0800522	0.3269	-0.0386548	0.631871	-0.0346582	0.855725	0.0399731	0.245308	0		0		N	N	B-type regulatory subunit of protein phosphatase 2A (PP2A); Rts1p and Cdc55p are alternative regulatory subunits for PP2A catalytic subunits, Pph21p and Pph22p; PP2A-Rts1p protects cohesin when recruited by Sgo1p to the pericentromere; highly enriched at centromeres in the absence of Cdc55p; required for maintenance of septin ring organization during cytokinesis, for ring disassembly in G1 and for dephosphorylation of septin, Shs1p; homolog of the mammalian B' subunit of PP2A [Source:SGD;Acc:S000005540]	protein phosphatase 2 regulatory subunit B'delta [Source:HGNC Symbol;Acc:HGNC:9312]
PPP2R5E	ENSG00000154001	YOR014W	RTS1	1:M	Y	-1.1593	1.71206	-1.31507	-0.860601	3.50903	-2.91989	3.62966	-1.48811	0.0370746	0.650211	-0.0317872	0.693634	-0.0498195	0.793753	0.0263954	0.461903	0		2	|cervix|ovary	N	N	B-type regulatory subunit of protein phosphatase 2A (PP2A); Rts1p and Cdc55p are alternative regulatory subunits for PP2A catalytic subunits, Pph21p and Pph22p; PP2A-Rts1p protects cohesin when recruited by Sgo1p to the pericentromere; highly enriched at centromeres in the absence of Cdc55p; required for maintenance of septin ring organization during cytokinesis, for ring disassembly in G1 and for dephosphorylation of septin, Shs1p; homolog of the mammalian B' subunit of PP2A [Source:SGD;Acc:S000005540]	protein phosphatase 2 regulatory subunit B'epsilon [Source:HGNC Symbol;Acc:HGNC:9313]
PPP3CA	ENSG00000138814	YLR433C	CNA1	M:M	N	0.0303785	1.23991	0.451467	0.173013	-2.02428	-1.50965	-1.68681	-0.456371	-0.0388823	0.634363	0.00199345	0.980296	-0.0615748	0.746517	-0.0437513	0.210403	0		0		N	N	Calcineurin A; one isoform (the other is Cmp2p) of the catalytic subunit of calcineurin, a Ca++/calmodulin-regulated protein phosphatase which regulates Crz1p (a stress-response transcription factor), the other calcineurin subunit is CNB1; regulates the function of Aly1p alpha-arrestin; CNA1 has a paralog, CMP2, that arose from the whole genome duplication [Source:SGD;Acc:S000004425]	protein phosphatase 3 catalytic subunit alpha [Source:HGNC Symbol;Acc:HGNC:9314]
PPP3CA	ENSG00000138814	YML057W	CMP2	M:M	N	0.559525	-0.0846018	0.705153	-0.809126	-0.97249	-0.487394	-0.570739	-0.348369	-0.0388823	0.634363	0.00199345	0.980296	-0.0615748	0.746517	-0.0437513	0.210403	0		0		N	N	Calcineurin A; one isoform (the other is Cna1p) of the catalytic subunit of calcineurin, a Ca++/calmodulin-regulated protein phosphatase which regulates Crz1p (a stress-response transcription factor), the other calcineurin subunit is CNB1; regulates the function of Aly1p alpha-arrestin; CMP2 has a paralog, CNA1, that arose from the whole genome duplication [Source:SGD;Acc:S000004521]	protein phosphatase 3 catalytic subunit alpha [Source:HGNC Symbol;Acc:HGNC:9314]
PPP3CB	ENSG00000107758	YLR433C	CNA1	M:M	N	0.0303785	1.23991	0.451467	0.173013	-2.02428	-1.50965	-1.68681	-0.456371	-0.0161343	0.843602	-0.00980795	0.90328	-0.0783665	0.680613	0.0552946	0.131012	0		2	|bone|skin	N	N	Calcineurin A; one isoform (the other is Cmp2p) of the catalytic subunit of calcineurin, a Ca++/calmodulin-regulated protein phosphatase which regulates Crz1p (a stress-response transcription factor), the other calcineurin subunit is CNB1; regulates the function of Aly1p alpha-arrestin; CNA1 has a paralog, CMP2, that arose from the whole genome duplication [Source:SGD;Acc:S000004425]	protein phosphatase 3 catalytic subunit beta [Source:HGNC Symbol;Acc:HGNC:9315]
PPP3CB	ENSG00000107758	YML057W	CMP2	M:M	N	0.559525	-0.0846018	0.705153	-0.809126	-0.97249	-0.487394	-0.570739	-0.348369	-0.0161343	0.843602	-0.00980795	0.90328	-0.0783665	0.680613	0.0552946	0.131012	0		2	|bone|skin	N	N	Calcineurin A; one isoform (the other is Cna1p) of the catalytic subunit of calcineurin, a Ca++/calmodulin-regulated protein phosphatase which regulates Crz1p (a stress-response transcription factor), the other calcineurin subunit is CNB1; regulates the function of Aly1p alpha-arrestin; CMP2 has a paralog, CNA1, that arose from the whole genome duplication [Source:SGD;Acc:S000004521]	protein phosphatase 3 catalytic subunit beta [Source:HGNC Symbol;Acc:HGNC:9315]
PPP3CC	ENSG00000120910	YLR433C	CNA1	M:M	N	0.0303785	1.23991	0.451467	0.173013	-2.02428	-1.50965	-1.68681	-0.456371	-0.260307	0.00120031	0.0151861	0.850751	0.17297	0.360688	-0.0942922	0.0257737	1	|haematopoietic_and_lymphoid_tissue	1	|endometrium	Y	N	Calcineurin A; one isoform (the other is Cmp2p) of the catalytic subunit of calcineurin, a Ca++/calmodulin-regulated protein phosphatase which regulates Crz1p (a stress-response transcription factor), the other calcineurin subunit is CNB1; regulates the function of Aly1p alpha-arrestin; CNA1 has a paralog, CMP2, that arose from the whole genome duplication [Source:SGD;Acc:S000004425]	protein phosphatase 3 catalytic subunit gamma [Source:HGNC Symbol;Acc:HGNC:9316]
PPP3CC	ENSG00000120910	YML057W	CMP2	M:M	N	0.559525	-0.0846018	0.705153	-0.809126	-0.97249	-0.487394	-0.570739	-0.348369	-0.260307	0.00120031	0.0151861	0.850751	0.17297	0.360688	-0.0942922	0.0257737	1	|haematopoietic_and_lymphoid_tissue	1	|endometrium	Y	N	Calcineurin A; one isoform (the other is Cna1p) of the catalytic subunit of calcineurin, a Ca++/calmodulin-regulated protein phosphatase which regulates Crz1p (a stress-response transcription factor), the other calcineurin subunit is CNB1; regulates the function of Aly1p alpha-arrestin; CMP2 has a paralog, CNA1, that arose from the whole genome duplication [Source:SGD;Acc:S000004521]	protein phosphatase 3 catalytic subunit gamma [Source:HGNC Symbol;Acc:HGNC:9316]
PPP4C	ENSG00000149923	YDR075W	PPH3	1:1	Y	-2.8805	-3.23463	-0.640724	-1.55013	5.01059	2.80825	-0.219551	3.81059	-0.101458	0.213592	0.10417	0.195616	-0.367176	0.0459353	-0.00981609	0.77603	2	|breast|pancreas	0		N	N	Catalytic subunit of protein phosphatase PP4 complex; Pph3p and Psy2p form active complex, Psy4p may provide substrate specificity; regulates recovery from the DNA damage checkpoint, the gene conversion- and single-strand annealing-mediated pathways of meiotic double-strand break repair and efficient Non-Homologous End-Joining (NHEJ) pathway; involved in activation of Gln3p to alleviate nitrogen catabolite repression; Pph3p and Psy2p localize to foci on meiotic chromosomes [Source:SGD;Acc:S000002482]	protein phosphatase 4 catalytic subunit [Source:HGNC Symbol;Acc:HGNC:9319]
PPP5C	ENSG00000011485	YGR123C	PPT1	1:M	Y	0.750108	0.322037	0.88219	-1.89182	1.24577	0.136127	0.412216	2.64326	0.0386624	0.636282	-0.00828704	0.918221	-0.12594	0.507241	0.00867567	0.808852	0		0		N	N	Protein serine/threonine phosphatase; regulates Hsp90 chaperone by affecting its ATPase and cochaperone binding activities; has similarity to human phosphatase PP5; present in both the nucleus and cytoplasm; expressed during logarithmic growth [Source:SGD;Acc:S000003355]	protein phosphatase 5 catalytic subunit [Source:HGNC Symbol;Acc:HGNC:9322]
PPP6C	ENSG00000119414	YDL047W	SIT4	1:M	N	0.001	0.0001	0.001	0.0001	0.001	0.0001	0.001	0.0001	0.0217393	0.790363	0.125777	0.11769	0.0548946	0.773262	0.0917712	0.0100138	0		1	|skin	N	Y	Type 2A-related serine-threonine phosphatase; functions in the G1/S transition of the mitotic cycle; regulator of COPII coat dephosphorylation; required for ER to Golgi traffic; interacts with Hrr25p kinase; cytoplasmic and nuclear protein that modulates functions mediated by Pkc1p including cell wall and actin cytoskeleton organization; similar to human PP6 [Source:SGD;Acc:S000002205]	protein phosphatase 6 catalytic subunit [Source:HGNC Symbol;Acc:HGNC:9323]
PPP6C	ENSG00000119414	YDL134C	PPH21	1:M	N	0.275315	-0.654016	0.782093	-0.465129	-0.419367	-0.657891	-0.388972	0.857186	0.0217393	0.790363	0.125777	0.11769	0.0548946	0.773262	0.0917712	0.0100138	0		1	|skin	N	Y	Catalytic subunit of protein phosphatase 2A (PP2A); functionally redundant with Pph22p; methylated at C terminus; forms alternate complexes with several regulatory subunits; involved in signal transduction and regulation of mitosis; forms nuclear foci upon DNA replication stress; PPH21 has a paralog, PPH22, that arose from the whole genome duplication [Source:SGD;Acc:S000002292]	protein phosphatase 6 catalytic subunit [Source:HGNC Symbol;Acc:HGNC:9323]
PPP6R1	ENSG00000105063	YKR028W	SAP190	M:M	N	0.0205135	0.970593	2.19078	-0.0191754	0.867178	-1.48861	1.0929	-1.09412	0.0818457	0.316143	0.170511	0.0333237	0.0220317	0.908002	0.00930165	0.820219	0		1	|lung	N	N	Protein that forms a complex with the Sit4p protein phosphatase; required for Sit4p function; member of a family of similar proteins including Sap4p, Sap155p, and Sap185p; SAP190 has a paralog, SAP185, that arose from the whole genome duplication [Source:SGD;Acc:S000001736]	protein phosphatase 6 regulatory subunit 1 [Source:HGNC Symbol;Acc:HGNC:29195]
PPP6R1	ENSG00000105063	YFR040W	SAP155	M:M	Y	-0.223929	-7.58058	-7.69938	10.9348	1.48772	15.0143	4.53095	-0.0179732	0.0818457	0.316143	0.170511	0.0333237	0.0220317	0.908002	0.00930165	0.820219	0		1	|lung	N	N	Protein required for function of the Sit4p protein phosphatase; forms a complex with Sit4p; member of a family of similar proteins including Sap4p, Sap185p, and Sap190p; protein abundance increases in response to DNA replication stress; SAP155 has a paralog, SAP4, that arose from the whole genome duplication [Source:SGD;Acc:S000001936]	protein phosphatase 6 regulatory subunit 1 [Source:HGNC Symbol;Acc:HGNC:29195]
PPP6R1	ENSG00000105063	YGL229C	SAP4	M:M	N	-0.112634	1.0481	0.223416	0.0292433	-0.580916	-0.772506	-0.951371	-0.811002	0.0818457	0.316143	0.170511	0.0333237	0.0220317	0.908002	0.00930165	0.820219	0		1	|lung	N	N	Protein required for function of the Sit4p protein phosphatase; member of a family of similar proteins that form complexes with Sit4p, including Sap155p, Sap185p, and Sap190p; SAP4 has a paralog, SAP155, that arose from the whole genome duplication [Source:SGD;Acc:S000003198]	protein phosphatase 6 regulatory subunit 1 [Source:HGNC Symbol;Acc:HGNC:29195]
PPP6R1	ENSG00000105063	YJL098W	SAP185	M:M	N	1.385	-0.122897	1.73629	0.214252	0.514038	0.22059	3.27772	-1.83595	0.0818457	0.316143	0.170511	0.0333237	0.0220317	0.908002	0.00930165	0.820219	0		1	|lung	N	N	Protein that forms a complex with the Sit4p protein phosphatase; required for Sit4p function; member of a family of similar proteins including Sap4p, Sap155p, and Sap190p; SAP185 has a paralog, SAP190, that arose from the whole genome duplication [Source:SGD;Acc:S000003634]	protein phosphatase 6 regulatory subunit 1 [Source:HGNC Symbol;Acc:HGNC:29195]
PPP6R2	ENSG00000100239	YKR028W	SAP190	M:M	N	0.0205135	0.970593	2.19078	-0.0191754	0.867178	-1.48861	1.0929	-1.09412	-0.0342491	0.675298	0.0314795	0.696453	0.0656835	0.730208	0.0149983	0.68253	2	|pleura|urinary_tract	0		N	N	Protein that forms a complex with the Sit4p protein phosphatase; required for Sit4p function; member of a family of similar proteins including Sap4p, Sap155p, and Sap185p; SAP190 has a paralog, SAP185, that arose from the whole genome duplication [Source:SGD;Acc:S000001736]	protein phosphatase 6 regulatory subunit 2 [Source:HGNC Symbol;Acc:HGNC:19253]
PPP6R2	ENSG00000100239	YFR040W	SAP155	M:M	Y	-0.223929	-7.58058	-7.69938	10.9348	1.48772	15.0143	4.53095	-0.0179732	-0.0342491	0.675298	0.0314795	0.696453	0.0656835	0.730208	0.0149983	0.68253	2	|pleura|urinary_tract	0		N	N	Protein required for function of the Sit4p protein phosphatase; forms a complex with Sit4p; member of a family of similar proteins including Sap4p, Sap185p, and Sap190p; protein abundance increases in response to DNA replication stress; SAP155 has a paralog, SAP4, that arose from the whole genome duplication [Source:SGD;Acc:S000001936]	protein phosphatase 6 regulatory subunit 2 [Source:HGNC Symbol;Acc:HGNC:19253]
PPP6R2	ENSG00000100239	YJL098W	SAP185	M:M	N	1.385	-0.122897	1.73629	0.214252	0.514038	0.22059	3.27772	-1.83595	-0.0342491	0.675298	0.0314795	0.696453	0.0656835	0.730208	0.0149983	0.68253	2	|pleura|urinary_tract	0		N	N	Protein that forms a complex with the Sit4p protein phosphatase; required for Sit4p function; member of a family of similar proteins including Sap4p, Sap155p, and Sap190p; SAP185 has a paralog, SAP190, that arose from the whole genome duplication [Source:SGD;Acc:S000003634]	protein phosphatase 6 regulatory subunit 2 [Source:HGNC Symbol;Acc:HGNC:19253]
PPP6R2	ENSG00000100239	YGL229C	SAP4	M:M	N	-0.112634	1.0481	0.223416	0.0292433	-0.580916	-0.772506	-0.951371	-0.811002	-0.0342491	0.675298	0.0314795	0.696453	0.0656835	0.730208	0.0149983	0.68253	2	|pleura|urinary_tract	0		N	N	Protein required for function of the Sit4p protein phosphatase; member of a family of similar proteins that form complexes with Sit4p, including Sap155p, Sap185p, and Sap190p; SAP4 has a paralog, SAP155, that arose from the whole genome duplication [Source:SGD;Acc:S000003198]	protein phosphatase 6 regulatory subunit 2 [Source:HGNC Symbol;Acc:HGNC:19253]
PPP6R3	ENSG00000110075	YGL229C	SAP4	M:M	N	-0.112634	1.0481	0.223416	0.0292433	-0.580916	-0.772506	-0.951371	-0.811002	0.0196644	0.809973	-0.0564502	0.483958	-0.205358	0.276306	-0.0305233	0.395188	0		0		N	N	Protein required for function of the Sit4p protein phosphatase; member of a family of similar proteins that form complexes with Sit4p, including Sap155p, Sap185p, and Sap190p; SAP4 has a paralog, SAP155, that arose from the whole genome duplication [Source:SGD;Acc:S000003198]	protein phosphatase 6 regulatory subunit 3 [Source:HGNC Symbol;Acc:HGNC:1173]
PPP6R3	ENSG00000110075	YKR028W	SAP190	M:M	N	0.0205135	0.970593	2.19078	-0.0191754	0.867178	-1.48861	1.0929	-1.09412	0.0196644	0.809973	-0.0564502	0.483958	-0.205358	0.276306	-0.0305233	0.395188	0		0		N	N	Protein that forms a complex with the Sit4p protein phosphatase; required for Sit4p function; member of a family of similar proteins including Sap4p, Sap155p, and Sap185p; SAP190 has a paralog, SAP185, that arose from the whole genome duplication [Source:SGD;Acc:S000001736]	protein phosphatase 6 regulatory subunit 3 [Source:HGNC Symbol;Acc:HGNC:1173]
PPP6R3	ENSG00000110075	YFR040W	SAP155	M:M	Y	-0.223929	-7.58058	-7.69938	10.9348	1.48772	15.0143	4.53095	-0.0179732	0.0196644	0.809973	-0.0564502	0.483958	-0.205358	0.276306	-0.0305233	0.395188	0		0		N	N	Protein required for function of the Sit4p protein phosphatase; forms a complex with Sit4p; member of a family of similar proteins including Sap4p, Sap185p, and Sap190p; protein abundance increases in response to DNA replication stress; SAP155 has a paralog, SAP4, that arose from the whole genome duplication [Source:SGD;Acc:S000001936]	protein phosphatase 6 regulatory subunit 3 [Source:HGNC Symbol;Acc:HGNC:1173]
PPP6R3	ENSG00000110075	YJL098W	SAP185	M:M	N	1.385	-0.122897	1.73629	0.214252	0.514038	0.22059	3.27772	-1.83595	0.0196644	0.809973	-0.0564502	0.483958	-0.205358	0.276306	-0.0305233	0.395188	0		0		N	N	Protein that forms a complex with the Sit4p protein phosphatase; required for Sit4p function; member of a family of similar proteins including Sap4p, Sap155p, and Sap190p; SAP185 has a paralog, SAP190, that arose from the whole genome duplication [Source:SGD;Acc:S000003634]	protein phosphatase 6 regulatory subunit 3 [Source:HGNC Symbol;Acc:HGNC:1173]
PPTC7	ENSG00000196850	YHR076W	PTC7	1:1	Y	0.112527	0.681169	-0.0251134	0.954757	1.3731	0.261676	1.81103	-2.25371	-0.0283898	0.728446	0.171399	0.0324017	0.0472356	0.804239	0.152317	9.48304e-05	0		3	|breast|lung|ovary	N	Y	Type 2C serine/threonine protein phosphatase (PP2C); alternatively spliced to create two mRNA isoforms; protein from spliced form localizes to the mitochondria while the one from the unspliced form is localized to the nuclear envelope; activates coenzyme Q6 biosynthesis by dephosphorylation of demethoxy-Q6 hydroxylase Coq7p [Source:SGD;Acc:S000001118]	PTC7 protein phosphatase homolog [Source:HGNC Symbol;Acc:HGNC:30695]
PPWD1	ENSG00000113593	YDR304C	CPR5	M:M	N	0.128563	0.705682	0.705033	-0.551502	-0.359038	-1.08736	-0.123695	-1.14163	0.110487	0.17539	-0.0116592	0.88514	0.0708492	0.709866	0.138097	0.000190871	0		2	|prostate|skin	N	Y	Peptidyl-prolyl cis-trans isomerase (cyclophilin) of the ER; catalyzes the cis-trans isomerization of peptide bonds N-terminal to proline residues; transcriptionally induced in response to unfolded proteins in the ER; CPR5 has a paralog, CPR2, that arose from the whole genome duplication [Source:SGD;Acc:S000002712]	peptidylprolyl isomerase domain and WD repeat containing 1 [Source:HGNC Symbol;Acc:HGNC:28954]
PPWD1	ENSG00000113593	YHR057C	CPR2	M:M	N	-0.118286	1.06604	-0.0812523	0.285536	-0.2034	-0.409222	-0.0201109	-0.0259893	0.110487	0.17539	-0.0116592	0.88514	0.0708492	0.709866	0.138097	0.000190871	0		2	|prostate|skin	N	Y	Peptidyl-prolyl cis-trans isomerase (cyclophilin); catalyzes the cis-trans isomerization of peptide bonds N-terminal to proline residues; has a potential role in the secretory pathway; CPR2 has a paralog, CPR5, that arose from the whole genome duplication; suppresses toxicity of slow-folding human Z-type alpha1-antitrypsin variant associated with liver cirrhosis and emphysema [Source:SGD;Acc:S000001099]	peptidylprolyl isomerase domain and WD repeat containing 1 [Source:HGNC Symbol;Acc:HGNC:28954]
PQLC2	ENSG00000040487	YOL092W	YPQ1	M:M	N	0.628474	0.364141	1.08448	-0.197491	-1.77036	-1.2013	-0.820492	-1.95566	0.0103529	0.899266	-0.0122537	0.879327	-0.0216026	0.909787	-0.0335704	0.331941	3	|breast|oesophagus|soft_tissue	1	|autonomic_ganglia	N	N	Putative vacuolar membrane transporter for cationic amino acids; likely contributes to amino acid homeostasis by exporting cationic amino acids from the vacuole; member of the PQ-loop family, with seven transmembrane domains; similar to mammalian PQLC2 vacuolar transporter; YPQ1 has a paralog, RTC2, that arose from the whole genome duplication [Source:SGD;Acc:S000005452]	PQ loop repeat containing 2 [Source:HGNC Symbol;Acc:HGNC:26001]
PQLC2	ENSG00000040487	YDR352W	YPQ2	M:M	N	-0.00113449	0.716592	0.482631	-0.401478	-0.0637521	-1.33877	-0.619739	1.59436	0.0103529	0.899266	-0.0122537	0.879327	-0.0216026	0.909787	-0.0335704	0.331941	3	|breast|oesophagus|soft_tissue	1	|autonomic_ganglia	N	N	Putative vacuolar membrane transporter for cationic amino acids; likely contributes to amino acid homeostasis by exporting cationic amino acids from the vacuole; member of the PQ-loop family, with seven transmembrane domains; mutant phenotype is functionally complemented by rat PQLC2 vacuolar transporter [Source:SGD;Acc:S000002760]	PQ loop repeat containing 2 [Source:HGNC Symbol;Acc:HGNC:26001]
PQLC2	ENSG00000040487	YBR147W	RTC2	M:M	N	-4.00633	0.49121	-1.32279	1.62897	4.71702	-1.18865	0.633215	-1.47844	0.0103529	0.899266	-0.0122537	0.879327	-0.0216026	0.909787	-0.0335704	0.331941	3	|breast|oesophagus|soft_tissue	1	|autonomic_ganglia	N	N	Putative vacuolar membrane transporter for cationic amino acids; likely contributes to amino acid homeostasis by exporting cationic amino acids from the vacuole; positive regulation by Lys14p suggests that lysine may be the primary substrate; member of the PQ-loop family, with seven transmembrane domains; similar to mammalian PQLC2 vacuolar transporter; RTC2 has a paralog, YPQ1, that arose from the whole genome duplication [Source:SGD;Acc:S000000351]	PQ loop repeat containing 2 [Source:HGNC Symbol;Acc:HGNC:26001]
PRDM13	ENSG00000112238	YKL062W	MSN4	M:M	N	0.743546	-0.650801	0.493418	0.792478	-0.470055	0.645586	1.13318	0.348159	-0.106885	0.189979	-0.0166406	0.836647	-0.00947167	0.960381	-0.00654789	0.852383	1	|endometrium	2	|bone|urinary_tract	N	N	Stress-responsive transcriptional activator; activated in stochastic pulses of nuclear localization in response to various stress conditions; binds DNA at stress response elements of responsive genes, inducing gene expression; involved in diauxic shift [Source:SGD;Acc:S000001545]	PR/SET domain 13 [Source:HGNC Symbol;Acc:HGNC:13998]
PRDM13	ENSG00000112238	YMR037C	MSN2	M:M	N	0.269412	-1.08362	1.39897	-0.686219	-0.0559456	1.35316	-0.334911	1.06137	-0.106885	0.189979	-0.0166406	0.836647	-0.00947167	0.960381	-0.00654789	0.852383	1	|endometrium	2	|bone|urinary_tract	N	N	Stress-responsive transcriptional activator; activated in stochastic pulses of nuclear localization in response to various stress conditions; binds DNA at stress response elements of responsive genes; relative distribution to nucleus increases upon DNA replication stress [Source:SGD;Acc:S000004640]	PR/SET domain 13 [Source:HGNC Symbol;Acc:HGNC:13998]
PRDM13	ENSG00000112238	YER130C	COM2	M:M	N	1.08206	0.557892	1.06498	0.0414586	-0.530887	-0.676065	-0.213205	-1.01531	-0.106885	0.189979	-0.0166406	0.836647	-0.00947167	0.960381	-0.00654789	0.852383	1	|endometrium	2	|bone|urinary_tract	N	N	Transcription factor that binds IME1 Upstream Activation Signal (UAS)ru; COM2 transcription is regulated by Haa1p, Sok2p and Zap1p transcriptional activators; may bind the IME1 promoter under all growth conditions to negatively regulate its transcription in the absence of a positive regulator that binds more effectively; repressor activity may depend on phosphorylation by PKA; C. albicans homolog (MNL1) plays a role in adaptation to stress [Source:SGD;Acc:S000000932]	PR/SET domain 13 [Source:HGNC Symbol;Acc:HGNC:13998]
PRDM16	ENSG00000142611	YKL062W	MSN4	M:M	N	0.743546	-0.650801	0.493418	0.792478	-0.470055	0.645586	1.13318	0.348159	0.0551811	0.499538	-0.0207124	0.797453	-0.0162061	0.932263	0.000959856	0.977745	1	|skin	0		N	N	Stress-responsive transcriptional activator; activated in stochastic pulses of nuclear localization in response to various stress conditions; binds DNA at stress response elements of responsive genes, inducing gene expression; involved in diauxic shift [Source:SGD;Acc:S000001545]	PR/SET domain 16 [Source:HGNC Symbol;Acc:HGNC:14000]
PRDM16	ENSG00000142611	YMR037C	MSN2	M:M	N	0.269412	-1.08362	1.39897	-0.686219	-0.0559456	1.35316	-0.334911	1.06137	0.0551811	0.499538	-0.0207124	0.797453	-0.0162061	0.932263	0.000959856	0.977745	1	|skin	0		N	N	Stress-responsive transcriptional activator; activated in stochastic pulses of nuclear localization in response to various stress conditions; binds DNA at stress response elements of responsive genes; relative distribution to nucleus increases upon DNA replication stress [Source:SGD;Acc:S000004640]	PR/SET domain 16 [Source:HGNC Symbol;Acc:HGNC:14000]
PRDM16	ENSG00000142611	YER130C	COM2	M:M	N	1.08206	0.557892	1.06498	0.0414586	-0.530887	-0.676065	-0.213205	-1.01531	0.0551811	0.499538	-0.0207124	0.797453	-0.0162061	0.932263	0.000959856	0.977745	1	|skin	0		N	N	Transcription factor that binds IME1 Upstream Activation Signal (UAS)ru; COM2 transcription is regulated by Haa1p, Sok2p and Zap1p transcriptional activators; may bind the IME1 promoter under all growth conditions to negatively regulate its transcription in the absence of a positive regulator that binds more effectively; repressor activity may depend on phosphorylation by PKA; C. albicans homolog (MNL1) plays a role in adaptation to stress [Source:SGD;Acc:S000000932]	PR/SET domain 16 [Source:HGNC Symbol;Acc:HGNC:14000]
PRDX1	ENSG00000117450	YDR453C	TSA2	M:M	Y	-0.395473	-1.68255	-1.90325	1.99487	2.35681	3.10817	1.71417	-0.324806	0.109	0.181309	0.111544	0.165654	0.389905	0.033174	0.0585343	0.0998947	2	|endometrium|soft_tissue	1	|pancreas	N	N	Stress inducible cytoplasmic thioredoxin peroxidase; cooperates with Tsa1p in the removal of reactive oxygen, nitrogen and sulfur species using thioredoxin as hydrogen donor; deletion enhances the mutator phenotype of tsa1 mutants; protein abundance increases in response to DNA replication stress; TSA2 has a paralog, TSA1, that arose from the whole genome duplication [Source:SGD;Acc:S000002861]	peroxiredoxin 1 [Source:HGNC Symbol;Acc:HGNC:9352]
PRDX1	ENSG00000117450	YML028W	TSA1	M:M	Y	0.394162	-4.43371	0.468264	-0.818306	1.42097	2.91957	0.684535	1.9413	0.109	0.181309	0.111544	0.165654	0.389905	0.033174	0.0585343	0.0998947	2	|endometrium|soft_tissue	1	|pancreas	N	N	Thioredoxin peroxidase; acts as both ribosome-associated and free cytoplasmic antioxidant; self-associates to form high-molecular weight chaperone complex under oxidative stress; chaperone activity essential for growth in zinc deficiency; required for telomere length maintenance; protein abundance increases, forms cytoplasmic foci during DNA replication stress; TSA1 has a paralog, TSA2, that arose from the whole genome duplication [Source:SGD;Acc:S000004490]	peroxiredoxin 1 [Source:HGNC Symbol;Acc:HGNC:9352]
PRDX3	ENSG00000165672	YDR453C	TSA2	M:M	Y	-0.395473	-1.68255	-1.90325	1.99487	2.35681	3.10817	1.71417	-0.324806	-0.0895107	0.272792	0.0843434	0.295172	-0.00965471	0.959616	0.0977268	0.0054056	0		0		N	Y	Stress inducible cytoplasmic thioredoxin peroxidase; cooperates with Tsa1p in the removal of reactive oxygen, nitrogen and sulfur species using thioredoxin as hydrogen donor; deletion enhances the mutator phenotype of tsa1 mutants; protein abundance increases in response to DNA replication stress; TSA2 has a paralog, TSA1, that arose from the whole genome duplication [Source:SGD;Acc:S000002861]	peroxiredoxin 3 [Source:HGNC Symbol;Acc:HGNC:9354]
PRDX3	ENSG00000165672	YML028W	TSA1	M:M	Y	0.394162	-4.43371	0.468264	-0.818306	1.42097	2.91957	0.684535	1.9413	-0.0895107	0.272792	0.0843434	0.295172	-0.00965471	0.959616	0.0977268	0.0054056	0		0		N	Y	Thioredoxin peroxidase; acts as both ribosome-associated and free cytoplasmic antioxidant; self-associates to form high-molecular weight chaperone complex under oxidative stress; chaperone activity essential for growth in zinc deficiency; required for telomere length maintenance; protein abundance increases, forms cytoplasmic foci during DNA replication stress; TSA1 has a paralog, TSA2, that arose from the whole genome duplication [Source:SGD;Acc:S000004490]	peroxiredoxin 3 [Source:HGNC Symbol;Acc:HGNC:9354]
PRDX4	ENSG00000123131	YDR453C	TSA2	M:M	Y	-0.395473	-1.68255	-1.90325	1.99487	2.35681	3.10817	1.71417	-0.324806	-0.128364	0.115016	-0.0759434	0.346057	0.0303255	0.873607	-0.0591292	0.107423	2	|bone|prostate	0		N	N	Stress inducible cytoplasmic thioredoxin peroxidase; cooperates with Tsa1p in the removal of reactive oxygen, nitrogen and sulfur species using thioredoxin as hydrogen donor; deletion enhances the mutator phenotype of tsa1 mutants; protein abundance increases in response to DNA replication stress; TSA2 has a paralog, TSA1, that arose from the whole genome duplication [Source:SGD;Acc:S000002861]	peroxiredoxin 4 [Source:HGNC Symbol;Acc:HGNC:17169]
PRDX4	ENSG00000123131	YML028W	TSA1	M:M	Y	0.394162	-4.43371	0.468264	-0.818306	1.42097	2.91957	0.684535	1.9413	-0.128364	0.115016	-0.0759434	0.346057	0.0303255	0.873607	-0.0591292	0.107423	2	|bone|prostate	0		N	N	Thioredoxin peroxidase; acts as both ribosome-associated and free cytoplasmic antioxidant; self-associates to form high-molecular weight chaperone complex under oxidative stress; chaperone activity essential for growth in zinc deficiency; required for telomere length maintenance; protein abundance increases, forms cytoplasmic foci during DNA replication stress; TSA1 has a paralog, TSA2, that arose from the whole genome duplication [Source:SGD;Acc:S000004490]	peroxiredoxin 4 [Source:HGNC Symbol;Acc:HGNC:17169]
PRDX5	ENSG00000126432	YLR109W	AHP1	1:1	N	-0.317274	-1.18932	-0.0522631	0.0755713	-0.184995	0.376325	0.555333	-0.0490515	-0.153533	0.0589634	-0.067267	0.404082	0.00550143	0.976982	-0.101772	0.00483679	2	|autonomic_ganglia|urinary_tract	1	|oesophagus	Y	N	Thiol-specific peroxiredoxin; reduces hydroperoxides to protect against oxidative damage; function in vivo requires covalent conjugation to Urm1p [Source:SGD;Acc:S000004099]	peroxiredoxin 5 [Source:HGNC Symbol;Acc:HGNC:9355]
PRDX6	ENSG00000117592	YBL064C	PRX1	1:1	N	0.0402815	-1.03668	0.638115	-0.243183	-0.0259367	-0.0581422	-0.171109	-0.131546	0.0327873	0.68842	0.169625	0.0342643	0.0386828	0.839176	0.0532347	0.130596	0		1	|lung	N	N	Mitochondrial peroxiredoxin with thioredoxin peroxidase activity; has a role in reduction of hydroperoxides; reactivation requires Trr2p and glutathione; induced during respiratory growth and oxidative stress; phosphorylated; protein abundance increases in response to DNA replication stress [Source:SGD;Acc:S000000160]	peroxiredoxin 6 [Source:HGNC Symbol;Acc:HGNC:16753]
PRELID2	ENSG00000186314	YLR168C	UPS2	M:M	Y	0.117088	0.664376	-0.418368	-3.37587	-0.231271	-0.402719	1.69522	4.51581	0.0130521	0.8732	0.0836869	0.29896	-0.240915	0.19968	0.054058	0.136956	0		1	|ovary	N	N	Mitochondrial intermembrane space protein; involved in phospholipid metabolism; has role in regulation of phospholipid metabolism by inhibiting conversion of phosphatidylethanolamine to phosphatidylcholine; null mutant has defects in mitochondrial morphology; similar to Ups1p, Ups3p and to human PRELI; UPS2 has a paralog, UPS3, that arose from the whole genome duplication [Source:SGD;Acc:S000004158]	PRELI domain containing 2 [Source:HGNC Symbol;Acc:HGNC:28306]
PRELID2	ENSG00000186314	YDR185C	UPS3	M:M	N	0.377625	0.906594	0.448853	-0.291034	-0.666848	-1.16989	-0.903698	-0.475768	0.0130521	0.8732	0.0836869	0.29896	-0.240915	0.19968	0.054058	0.136956	0		1	|ovary	N	N	Mitochondrial protein of unknown function; similar to Ups1p and Ups2p which are involved in regulation of mitochondrial cardiolipin and phosphatidylethanolamine levels; null is viable but interacts synthetically with ups1 and ups2 mutations; UPS3 has a paralog, UPS2, that arose from the whole genome duplication [Source:SGD;Acc:S000002593]	PRELI domain containing 2 [Source:HGNC Symbol;Acc:HGNC:28306]
PRIM1	ENSG00000198056	YIR008C	PRI1	1:1	N	0.384918	0.589947	1.67164	0.0433219	1.45597	-0.80329	0.149136	-0.192618	0.173328	0.0327217	0.111093	0.16738	-0.122298	0.519697	0.108263	0.00376493	2	|head_and_neck|soft_tissue	2	|central_nervous_system|haematopoietic_and_lymphoid_tissue	N	Y	Subunit of DNA primase; DNA primase is required for DNA synthesis and double-strand break repair [Source:SGD;Acc:S000001447]	DNA primase subunit 1 [Source:HGNC Symbol;Acc:HGNC:9369]
PRIM2	ENSG00000146143	YKL045W	PRI2	1:1	N	0.343538	0.626998	0.476938	0.351748	-0.343359	-0.474215	-0.494038	-0.528872	0.14597	0.0727481	0.07696	0.33962	-0.13224	0.486055	0.0675323	0.0520406	0		1	|urinary_tract	N	N	Subunit of DNA primase; DNA primase is required for DNA synthesis and double-strand break repair [Source:SGD;Acc:S000001528]	DNA primase subunit 2 [Source:HGNC Symbol;Acc:HGNC:9370]
PRKAA1	ENSG00000132356	YDR477W	SNF1	1:M	Y	0.836907	-1.15717	0.38406	0.19221	1.97323	2.90874	1.24215	0.69009	-0.0632054	0.439173	0.120161	0.135135	-0.011855	0.950423	0.0737181	0.0392855	0		0		N	Y	AMP-activated serine/threonine protein kinase; found in a complex containing Snf4p and members of the Sip1p/Sip2p/Gal83p family; required for transcription of glucose-repressed genes, thermotolerance, sporulation, and peroxisome biogenesis; involved in regulation of the nucleocytoplasmic shuttling of Hxk2p; regulates filamentous growth in response to starvation; SUMOylation by Mms21p inhibits its function and targets Snf1p for destruction via the Slx5-Slx8 Ubiquitin ligase [Source:SGD;Acc:S000002885]	protein kinase AMP-activated catalytic subunit alpha 1 [Source:HGNC Symbol;Acc:HGNC:9376]
PRKAA2	ENSG00000162409	YDR477W	SNF1	1:M	Y	0.836907	-1.15717	0.38406	0.19221	1.97323	2.90874	1.24215	0.69009	-0.0161867	0.843101	-0.045473	0.572971	0.331052	0.0739415	-0.0711378	0.0739578	1	|soft_tissue	1	|pleura	N	N	AMP-activated serine/threonine protein kinase; found in a complex containing Snf4p and members of the Sip1p/Sip2p/Gal83p family; required for transcription of glucose-repressed genes, thermotolerance, sporulation, and peroxisome biogenesis; involved in regulation of the nucleocytoplasmic shuttling of Hxk2p; regulates filamentous growth in response to starvation; SUMOylation by Mms21p inhibits its function and targets Snf1p for destruction via the Slx5-Slx8 Ubiquitin ligase [Source:SGD;Acc:S000002885]	protein kinase AMP-activated catalytic subunit alpha 2 [Source:HGNC Symbol;Acc:HGNC:9377]
PRKAB1	ENSG00000111725	YER027C	GAL83	M:M	N	-0.388769	0.753899	-0.454447	0.672573	0.290782	-0.176569	0.595985	-1.63985	0.0211716	0.795716	0.0187	0.816767	-0.0379329	0.842255	-0.00663246	0.851205	3	|autonomic_ganglia|large_intestine|urinary_tract	0		N	N	One of three possible beta-subunits of the Snf1 kinase complex; allows nuclear localization of the Snf1 kinase complex in the presence of a nonfermentable carbon source; contains glycogen-binding domain; GAL83 has a paralog, SIP2, that arose from the whole genome duplication [Source:SGD;Acc:S000000829]	protein kinase AMP-activated non-catalytic subunit beta 1 [Source:HGNC Symbol;Acc:HGNC:9378]
PRKAB1	ENSG00000111725	YGL208W	SIP2	M:M	N	0.0242284	1.39646	-0.188788	0.649937	-0.373735	-0.277932	-0.949763	-0.720839	0.0211716	0.795716	0.0187	0.816767	-0.0379329	0.842255	-0.00663246	0.851205	3	|autonomic_ganglia|large_intestine|urinary_tract	0		N	N	One of three beta subunits of the Snf1 kinase complex; involved in the response to glucose starvation; null mutants exhibit accelerated aging; N-myristoylprotein localized to the cytoplasm and the plasma membrane; SIP2 has a paralog, GAL83, that arose from the whole genome duplication [Source:SGD;Acc:S000003176]	protein kinase AMP-activated non-catalytic subunit beta 1 [Source:HGNC Symbol;Acc:HGNC:9378]
PRKAB2	ENSG00000131791	YER027C	GAL83	M:M	N	-0.388769	0.753899	-0.454447	0.672573	0.290782	-0.176569	0.595985	-1.63985	-0.109367	0.179837	0.0219848	0.785303	-0.0989357	0.602962	-0.0189053	0.592972	0		1	|pleura	N	N	One of three possible beta-subunits of the Snf1 kinase complex; allows nuclear localization of the Snf1 kinase complex in the presence of a nonfermentable carbon source; contains glycogen-binding domain; GAL83 has a paralog, SIP2, that arose from the whole genome duplication [Source:SGD;Acc:S000000829]	protein kinase AMP-activated non-catalytic subunit beta 2 [Source:HGNC Symbol;Acc:HGNC:9379]
PRKAB2	ENSG00000131791	YGL208W	SIP2	M:M	N	0.0242284	1.39646	-0.188788	0.649937	-0.373735	-0.277932	-0.949763	-0.720839	-0.109367	0.179837	0.0219848	0.785303	-0.0989357	0.602962	-0.0189053	0.592972	0		1	|pleura	N	N	One of three beta subunits of the Snf1 kinase complex; involved in the response to glucose starvation; null mutants exhibit accelerated aging; N-myristoylprotein localized to the cytoplasm and the plasma membrane; SIP2 has a paralog, GAL83, that arose from the whole genome duplication [Source:SGD;Acc:S000003176]	protein kinase AMP-activated non-catalytic subunit beta 2 [Source:HGNC Symbol;Acc:HGNC:9379]
PRKACA	ENSG00000072062	YKL166C	TPK3	M:M	N	0.0191299	-0.346852	-0.834917	0.967131	1.20261	-0.42569	2.00925	0.184837	0.0191568	0.814789	-0.104227	0.195372	0.0755234	0.691626	-0.0512254	0.141761	2	|bone|pleura	0		N	N	cAMP-dependent protein kinase catalytic subunit; promotes vegetative growth in response to nutrients via the Ras-cAMP signaling pathway; partially redundant with Tpk1p and Tpk2p; localizes to P-bodies during stationary phase; TPK3 has a paralog, TPK1, that arose from the whole genome duplication [Source:SGD;Acc:S000001649]	protein kinase cAMP-activated catalytic subunit alpha [Source:HGNC Symbol;Acc:HGNC:9380]
PRKACA	ENSG00000072062	YJL164C	TPK1	M:M	Y	0.933302	-1.63581	0.901729	-0.403432	1.6781	2.35868	0.492475	1.12669	0.0191568	0.814789	-0.104227	0.195372	0.0755234	0.691626	-0.0512254	0.141761	2	|bone|pleura	0		N	N	cAMP-dependent protein kinase catalytic subunit; promotes vegetative growth in response to nutrients via the Ras-cAMP signaling pathway; inhibited by regulatory subunit Bcy1p in the absence of cAMP; phosphorylates and inhibits Whi3p to promote G1/S phase passage; partially redundant with Tpk2p and Tpk3p; phosphorylates pre-Tom40p, which impairs its import into mitochondria under non-respiratory conditions; TPK1 has a paralog, TPK3, that arose from the whole genome duplication [Source:SGD;Acc:S000003700]	protein kinase cAMP-activated catalytic subunit alpha [Source:HGNC Symbol;Acc:HGNC:9380]
PRKACA	ENSG00000072062	YPL203W	TPK2	M:M	N	-1.15543	-0.50464	-1.46335	0.502763	0.893007	0.619023	0.534085	-0.231095	0.0191568	0.814789	-0.104227	0.195372	0.0755234	0.691626	-0.0512254	0.141761	2	|bone|pleura	0		N	N	cAMP-dependent protein kinase catalytic subunit; promotes vegetative growth in response to nutrients via the Ras-cAMP signaling pathway; partially redundant with Tpk1p and Tpk3p; localizes to P-bodies during stationary phase; relocalizes to the cytosol in response to hypoxia [Source:SGD;Acc:S000006124]	protein kinase cAMP-activated catalytic subunit alpha [Source:HGNC Symbol;Acc:HGNC:9380]
PRKACB	ENSG00000142875	YKL166C	TPK3	M:M	N	0.0191299	-0.346852	-0.834917	0.967131	1.20261	-0.42569	2.00925	0.184837	-0.027464	0.736971	-0.170059	0.0338008	0.181114	0.338161	-0.0484621	0.184529	2	|head_and_neck|lung	0		N	N	cAMP-dependent protein kinase catalytic subunit; promotes vegetative growth in response to nutrients via the Ras-cAMP signaling pathway; partially redundant with Tpk1p and Tpk2p; localizes to P-bodies during stationary phase; TPK3 has a paralog, TPK1, that arose from the whole genome duplication [Source:SGD;Acc:S000001649]	protein kinase cAMP-activated catalytic subunit beta [Source:HGNC Symbol;Acc:HGNC:9381]
PRKACB	ENSG00000142875	YJL164C	TPK1	M:M	Y	0.933302	-1.63581	0.901729	-0.403432	1.6781	2.35868	0.492475	1.12669	-0.027464	0.736971	-0.170059	0.0338008	0.181114	0.338161	-0.0484621	0.184529	2	|head_and_neck|lung	0		N	N	cAMP-dependent protein kinase catalytic subunit; promotes vegetative growth in response to nutrients via the Ras-cAMP signaling pathway; inhibited by regulatory subunit Bcy1p in the absence of cAMP; phosphorylates and inhibits Whi3p to promote G1/S phase passage; partially redundant with Tpk2p and Tpk3p; phosphorylates pre-Tom40p, which impairs its import into mitochondria under non-respiratory conditions; TPK1 has a paralog, TPK3, that arose from the whole genome duplication [Source:SGD;Acc:S000003700]	protein kinase cAMP-activated catalytic subunit beta [Source:HGNC Symbol;Acc:HGNC:9381]
PRKACB	ENSG00000142875	YPL203W	TPK2	M:M	N	-1.15543	-0.50464	-1.46335	0.502763	0.893007	0.619023	0.534085	-0.231095	-0.027464	0.736971	-0.170059	0.0338008	0.181114	0.338161	-0.0484621	0.184529	2	|head_and_neck|lung	0		N	N	cAMP-dependent protein kinase catalytic subunit; promotes vegetative growth in response to nutrients via the Ras-cAMP signaling pathway; partially redundant with Tpk1p and Tpk3p; localizes to P-bodies during stationary phase; relocalizes to the cytosol in response to hypoxia [Source:SGD;Acc:S000006124]	protein kinase cAMP-activated catalytic subunit beta [Source:HGNC Symbol;Acc:HGNC:9381]
PRKACG	ENSG00000165059	YKL166C	TPK3	M:M	N	0.0191299	-0.346852	-0.834917	0.967131	1.20261	-0.42569	2.00925	0.184837	-0.17712	0.0290402	0.0753077	0.35012	0.123471	0.515668	-0.0284066	0.408315	2	|bone|haematopoietic_and_lymphoid_tissue	1	|endometrium	N	N	cAMP-dependent protein kinase catalytic subunit; promotes vegetative growth in response to nutrients via the Ras-cAMP signaling pathway; partially redundant with Tpk1p and Tpk2p; localizes to P-bodies during stationary phase; TPK3 has a paralog, TPK1, that arose from the whole genome duplication [Source:SGD;Acc:S000001649]	protein kinase cAMP-activated catalytic subunit gamma [Source:HGNC Symbol;Acc:HGNC:9382]
PRKACG	ENSG00000165059	YJL164C	TPK1	M:M	Y	0.933302	-1.63581	0.901729	-0.403432	1.6781	2.35868	0.492475	1.12669	-0.17712	0.0290402	0.0753077	0.35012	0.123471	0.515668	-0.0284066	0.408315	2	|bone|haematopoietic_and_lymphoid_tissue	1	|endometrium	N	N	cAMP-dependent protein kinase catalytic subunit; promotes vegetative growth in response to nutrients via the Ras-cAMP signaling pathway; inhibited by regulatory subunit Bcy1p in the absence of cAMP; phosphorylates and inhibits Whi3p to promote G1/S phase passage; partially redundant with Tpk2p and Tpk3p; phosphorylates pre-Tom40p, which impairs its import into mitochondria under non-respiratory conditions; TPK1 has a paralog, TPK3, that arose from the whole genome duplication [Source:SGD;Acc:S000003700]	protein kinase cAMP-activated catalytic subunit gamma [Source:HGNC Symbol;Acc:HGNC:9382]
PRKACG	ENSG00000165059	YPL203W	TPK2	M:M	N	-1.15543	-0.50464	-1.46335	0.502763	0.893007	0.619023	0.534085	-0.231095	-0.17712	0.0290402	0.0753077	0.35012	0.123471	0.515668	-0.0284066	0.408315	2	|bone|haematopoietic_and_lymphoid_tissue	1	|endometrium	N	N	cAMP-dependent protein kinase catalytic subunit; promotes vegetative growth in response to nutrients via the Ras-cAMP signaling pathway; partially redundant with Tpk1p and Tpk3p; localizes to P-bodies during stationary phase; relocalizes to the cytosol in response to hypoxia [Source:SGD;Acc:S000006124]	protein kinase cAMP-activated catalytic subunit gamma [Source:HGNC Symbol;Acc:HGNC:9382]
PRKAG1	ENSG00000181929	YGL115W	SNF4	1:M	Y	-0.608034	1.75892	1.10765	-0.816139	0.578422	-2.67891	1.25691	-4.08491	-0.0409197	0.616697	0.0749881	0.352175	0.12946	0.495348	0.0782173	0.034045	0		3	|central_nervous_system|large_intestine|skin	N	Y	Activating gamma subunit of the AMP-activated Snf1p kinase complex; additional subunits of the complex are Snf1p and a Sip1p/Sip2p/Gal83p family member; activates glucose-repressed genes, represses glucose-induced genes; role in sporulation, and peroxisome biogenesis; protein abundance increases in response to DNA replication stress [Source:SGD;Acc:S000003083]	protein kinase AMP-activated non-catalytic subunit gamma 1 [Source:HGNC Symbol;Acc:HGNC:9385]
PRKAG2	ENSG00000106617	YGL115W	SNF4	1:M	Y	-0.608034	1.75892	1.10765	-0.816139	0.578422	-2.67891	1.25691	-4.08491	-0.0590531	0.469879	0.023149	0.774232	-0.0518092	0.785703	0.0331917	0.425827	0		1	|breast	N	N	Activating gamma subunit of the AMP-activated Snf1p kinase complex; additional subunits of the complex are Snf1p and a Sip1p/Sip2p/Gal83p family member; activates glucose-repressed genes, represses glucose-induced genes; role in sporulation, and peroxisome biogenesis; protein abundance increases in response to DNA replication stress [Source:SGD;Acc:S000003083]	protein kinase AMP-activated non-catalytic subunit gamma 2 [Source:HGNC Symbol;Acc:HGNC:9386]
PRKAG3	ENSG00000115592	YGL115W	SNF4	1:M	Y	-0.608034	1.75892	1.10765	-0.816139	0.578422	-2.67891	1.25691	-4.08491	-0.113207	0.164938	0.00215511	0.978698	0.263009	0.160256	-0.0534362	0.134661	1	|oesophagus	0		N	N	Activating gamma subunit of the AMP-activated Snf1p kinase complex; additional subunits of the complex are Snf1p and a Sip1p/Sip2p/Gal83p family member; activates glucose-repressed genes, represses glucose-induced genes; role in sporulation, and peroxisome biogenesis; protein abundance increases in response to DNA replication stress [Source:SGD;Acc:S000003083]	protein kinase AMP-activated non-catalytic subunit gamma 3 [Source:HGNC Symbol;Acc:HGNC:9387]
PRKCA	ENSG00000154229	YBL105C	PKC1	1:M	N	0.516938	0.624906	0.829901	0.333626	-0.234882	0.122926	2.30005	-0.0349009	-0.0619792	0.44812	0.0227954	0.77759	-0.0767401	0.686906	-0.0319115	0.378482	1	|bone	0		N	N	Protein serine/threonine kinase; essential for cell wall remodeling during growth; localized to sites of polarized growth and the mother-daughter bud neck; homolog of the alpha, beta, and gamma isoforms of mammalian protein kinase C (PKC) [Source:SGD;Acc:S000000201]	protein kinase C alpha [Source:HGNC Symbol;Acc:HGNC:9393]
PRKCB	ENSG00000166501	YBL105C	PKC1	1:M	N	0.516938	0.624906	0.829901	0.333626	-0.234882	0.122926	2.30005	-0.0349009	0.132907	0.102615	-0.135469	0.0917617	0.273932	0.142969	0.152615	0.00100206	0		1	|bone	N	Y	Protein serine/threonine kinase; essential for cell wall remodeling during growth; localized to sites of polarized growth and the mother-daughter bud neck; homolog of the alpha, beta, and gamma isoforms of mammalian protein kinase C (PKC) [Source:SGD;Acc:S000000201]	protein kinase C beta [Source:HGNC Symbol;Acc:HGNC:9395]
PRKCD	ENSG00000163932	YBL105C	PKC1	1:M	N	0.516938	0.624906	0.829901	0.333626	-0.234882	0.122926	2.30005	-0.0349009	-0.149773	0.0655211	0.0740997	0.357925	-0.188582	0.318276	-0.0632355	0.128135	2	|large_intestine|ovary	1	|autonomic_ganglia	N	N	Protein serine/threonine kinase; essential for cell wall remodeling during growth; localized to sites of polarized growth and the mother-daughter bud neck; homolog of the alpha, beta, and gamma isoforms of mammalian protein kinase C (PKC) [Source:SGD;Acc:S000000201]	protein kinase C delta [Source:HGNC Symbol;Acc:HGNC:9399]
PRKCE	ENSG00000171132	YBL105C	PKC1	1:M	N	0.516938	0.624906	0.829901	0.333626	-0.234882	0.122926	2.30005	-0.0349009	0.183815	0.0233983	0.028358	0.725278	0.0685581	0.718865	0.0567077	0.111608	1	|bone	1	|haematopoietic_and_lymphoid_tissue	N	N	Protein serine/threonine kinase; essential for cell wall remodeling during growth; localized to sites of polarized growth and the mother-daughter bud neck; homolog of the alpha, beta, and gamma isoforms of mammalian protein kinase C (PKC) [Source:SGD;Acc:S000000201]	protein kinase C epsilon [Source:HGNC Symbol;Acc:HGNC:9401]
PRKCG	ENSG00000126583	YBL105C	PKC1	1:M	N	0.516938	0.624906	0.829901	0.333626	-0.234882	0.122926	2.30005	-0.0349009	0.0915595	0.261921	-0.0664536	0.409802	-0.0647446	0.733925	-0.0190297	0.599377	1	|endometrium	1	|thyroid	N	N	Protein serine/threonine kinase; essential for cell wall remodeling during growth; localized to sites of polarized growth and the mother-daughter bud neck; homolog of the alpha, beta, and gamma isoforms of mammalian protein kinase C (PKC) [Source:SGD;Acc:S000000201]	protein kinase C gamma [Source:HGNC Symbol;Acc:HGNC:9402]
PRKCI	ENSG00000163558	YBL105C	PKC1	1:M	N	0.516938	0.624906	0.829901	0.333626	-0.234882	0.122926	2.30005	-0.0349009	-0.0521223	0.523646	0.0603658	0.454105	0.212721	0.259071	0.0723178	0.0849965	0		2	|central_nervous_system|skin	N	N	Protein serine/threonine kinase; essential for cell wall remodeling during growth; localized to sites of polarized growth and the mother-daughter bud neck; homolog of the alpha, beta, and gamma isoforms of mammalian protein kinase C (PKC) [Source:SGD;Acc:S000000201]	protein kinase C iota [Source:HGNC Symbol;Acc:HGNC:9404]
PRKCQ	ENSG00000065675	YBL105C	PKC1	1:M	N	0.516938	0.624906	0.829901	0.333626	-0.234882	0.122926	2.30005	-0.0349009	0.105226	0.196984	0.00983855	0.90298	0.208096	0.269813	0.0666703	0.0729982	0		2	|breast|thyroid	N	N	Protein serine/threonine kinase; essential for cell wall remodeling during growth; localized to sites of polarized growth and the mother-daughter bud neck; homolog of the alpha, beta, and gamma isoforms of mammalian protein kinase C (PKC) [Source:SGD;Acc:S000000201]	protein kinase C theta [Source:HGNC Symbol;Acc:HGNC:9410]
PRKCSH	ENSG00000130175	YDR221W	GTB1	1:1	N	0.242258	0.775144	0.621785	0.136498	-0.956943	-1.14803	-0.971433	-0.469353	-0.07007	0.391	0.00274388	0.972881	-0.0662037	0.728151	0.0026665	0.939431	0		1	|oesophagus	N	N	Glucosidase II beta subunit, forms a complex with alpha subunit Rot2p; involved in removal of two glucose residues from N-linked glycans during glycoprotein biogenesis in the ER; relocalizes from ER to cytoplasm upon DNA replication stress [Source:SGD;Acc:S000002629]	protein kinase C substrate 80K-H [Source:HGNC Symbol;Acc:HGNC:9411]
PRKCZ	ENSG00000067606	YBL105C	PKC1	1:M	N	0.516938	0.624906	0.829901	0.333626	-0.234882	0.122926	2.30005	-0.0349009	-0.0960245	0.239268	0.0302064	0.708159	-0.067758	0.722016	0.0284947	0.482096	1	|stomach	2	|bone|liver	N	N	Protein serine/threonine kinase; essential for cell wall remodeling during growth; localized to sites of polarized growth and the mother-daughter bud neck; homolog of the alpha, beta, and gamma isoforms of mammalian protein kinase C (PKC) [Source:SGD;Acc:S000000201]	protein kinase C zeta [Source:HGNC Symbol;Acc:HGNC:9412]
PRKD1	ENSG00000184304	YOR351C	MEK1	1:M	N	0.381959	0.664497	0.230262	0.422502	-0.297395	0.301532	2.4369	-1.17024	-0.0742699	0.363161	-0.116962	0.145918	0.495796	0.00533342	-0.134334	0.00141866	2	|central_nervous_system|skin	2	|pancreas|stomach	Y	N	Meiosis-specific serine/threonine protein kinase; functions in meiotic checkpoint, promotes recombination between homologous chromosomes by suppressing double strand break repair between sister chromatids; stabilizes Hop1-Thr318 phosphorylation to promote interhomolog recombination and checkpoint responses during meiosis [Source:SGD;Acc:S000005878]	protein kinase D1 [Source:HGNC Symbol;Acc:HGNC:9407]
PRKD2	ENSG00000105287	YOR351C	MEK1	1:M	N	0.381959	0.664497	0.230262	0.422502	-0.297395	0.301532	2.4369	-1.17024	0.00117009	0.988585	0.112821	0.160831	-0.180827	0.338942	0.0383603	0.305575	1	|ovary	0		N	N	Meiosis-specific serine/threonine protein kinase; functions in meiotic checkpoint, promotes recombination between homologous chromosomes by suppressing double strand break repair between sister chromatids; stabilizes Hop1-Thr318 phosphorylation to promote interhomolog recombination and checkpoint responses during meiosis [Source:SGD;Acc:S000005878]	protein kinase D2 [Source:HGNC Symbol;Acc:HGNC:17293]
PRKD3	ENSG00000115825	YOR351C	MEK1	1:M	N	0.381959	0.664497	0.230262	0.422502	-0.297395	0.301532	2.4369	-1.17024	-0.105413	0.196186	-0.0134708	0.867445	0.249517	0.183605	0.0152221	0.683185	1	|head_and_neck	2	|autonomic_ganglia|breast	N	N	Meiosis-specific serine/threonine protein kinase; functions in meiotic checkpoint, promotes recombination between homologous chromosomes by suppressing double strand break repair between sister chromatids; stabilizes Hop1-Thr318 phosphorylation to promote interhomolog recombination and checkpoint responses during meiosis [Source:SGD;Acc:S000005878]	protein kinase D3 [Source:HGNC Symbol;Acc:HGNC:9408]
PRKG1	ENSG00000185532	YPL203W	TPK2	M:M	N	-1.15543	-0.50464	-1.46335	0.502763	0.893007	0.619023	0.534085	-0.231095	0.0341761	0.675951	0.0405809	0.614974	0.176491	0.350842	-0.0273329	0.452293	1	|bone	0		N	N	cAMP-dependent protein kinase catalytic subunit; promotes vegetative growth in response to nutrients via the Ras-cAMP signaling pathway; partially redundant with Tpk1p and Tpk3p; localizes to P-bodies during stationary phase; relocalizes to the cytosol in response to hypoxia [Source:SGD;Acc:S000006124]	protein kinase cGMP-dependent 1 [Source:HGNC Symbol;Acc:HGNC:9414]
PRKG1	ENSG00000185532	YKL166C	TPK3	M:M	N	0.0191299	-0.346852	-0.834917	0.967131	1.20261	-0.42569	2.00925	0.184837	0.0341761	0.675951	0.0405809	0.614974	0.176491	0.350842	-0.0273329	0.452293	1	|bone	0		N	N	cAMP-dependent protein kinase catalytic subunit; promotes vegetative growth in response to nutrients via the Ras-cAMP signaling pathway; partially redundant with Tpk1p and Tpk2p; localizes to P-bodies during stationary phase; TPK3 has a paralog, TPK1, that arose from the whole genome duplication [Source:SGD;Acc:S000001649]	protein kinase cGMP-dependent 1 [Source:HGNC Symbol;Acc:HGNC:9414]
PRKG1	ENSG00000185532	YJL164C	TPK1	M:M	Y	0.933302	-1.63581	0.901729	-0.403432	1.6781	2.35868	0.492475	1.12669	0.0341761	0.675951	0.0405809	0.614974	0.176491	0.350842	-0.0273329	0.452293	1	|bone	0		N	N	cAMP-dependent protein kinase catalytic subunit; promotes vegetative growth in response to nutrients via the Ras-cAMP signaling pathway; inhibited by regulatory subunit Bcy1p in the absence of cAMP; phosphorylates and inhibits Whi3p to promote G1/S phase passage; partially redundant with Tpk2p and Tpk3p; phosphorylates pre-Tom40p, which impairs its import into mitochondria under non-respiratory conditions; TPK1 has a paralog, TPK3, that arose from the whole genome duplication [Source:SGD;Acc:S000003700]	protein kinase cGMP-dependent 1 [Source:HGNC Symbol;Acc:HGNC:9414]
PRKG2	ENSG00000138669	YKL166C	TPK3	M:M	N	0.0191299	-0.346852	-0.834917	0.967131	1.20261	-0.42569	2.00925	0.184837	-0.0342115	0.675634	-0.182416	0.0226543	-0.0616443	0.74624	-0.0908069	0.00945055	1	|lung	0		Y	N	cAMP-dependent protein kinase catalytic subunit; promotes vegetative growth in response to nutrients via the Ras-cAMP signaling pathway; partially redundant with Tpk1p and Tpk2p; localizes to P-bodies during stationary phase; TPK3 has a paralog, TPK1, that arose from the whole genome duplication [Source:SGD;Acc:S000001649]	protein kinase cGMP-dependent 2 [Source:HGNC Symbol;Acc:HGNC:9416]
PRKG2	ENSG00000138669	YPL203W	TPK2	M:M	N	-1.15543	-0.50464	-1.46335	0.502763	0.893007	0.619023	0.534085	-0.231095	-0.0342115	0.675634	-0.182416	0.0226543	-0.0616443	0.74624	-0.0908069	0.00945055	1	|lung	0		Y	N	cAMP-dependent protein kinase catalytic subunit; promotes vegetative growth in response to nutrients via the Ras-cAMP signaling pathway; partially redundant with Tpk1p and Tpk3p; localizes to P-bodies during stationary phase; relocalizes to the cytosol in response to hypoxia [Source:SGD;Acc:S000006124]	protein kinase cGMP-dependent 2 [Source:HGNC Symbol;Acc:HGNC:9416]
PRKG2	ENSG00000138669	YJL164C	TPK1	M:M	Y	0.933302	-1.63581	0.901729	-0.403432	1.6781	2.35868	0.492475	1.12669	-0.0342115	0.675634	-0.182416	0.0226543	-0.0616443	0.74624	-0.0908069	0.00945055	1	|lung	0		Y	N	cAMP-dependent protein kinase catalytic subunit; promotes vegetative growth in response to nutrients via the Ras-cAMP signaling pathway; inhibited by regulatory subunit Bcy1p in the absence of cAMP; phosphorylates and inhibits Whi3p to promote G1/S phase passage; partially redundant with Tpk2p and Tpk3p; phosphorylates pre-Tom40p, which impairs its import into mitochondria under non-respiratory conditions; TPK1 has a paralog, TPK3, that arose from the whole genome duplication [Source:SGD;Acc:S000003700]	protein kinase cGMP-dependent 2 [Source:HGNC Symbol;Acc:HGNC:9416]
PRKX	ENSG00000183943	YPL203W	TPK2	M:M	N	-1.15543	-0.50464	-1.46335	0.502763	0.893007	0.619023	0.534085	-0.231095	0.262807	0.00107147	-0.000168657	0.998333	0.113033	0.552037	0.0762613	0.0429325	0		3	|cervix|haematopoietic_and_lymphoid_tissue|thyroid	N	Y	cAMP-dependent protein kinase catalytic subunit; promotes vegetative growth in response to nutrients via the Ras-cAMP signaling pathway; partially redundant with Tpk1p and Tpk3p; localizes to P-bodies during stationary phase; relocalizes to the cytosol in response to hypoxia [Source:SGD;Acc:S000006124]	protein kinase X-linked [Source:HGNC Symbol;Acc:HGNC:9441]
PRKX	ENSG00000183943	YKL166C	TPK3	M:M	N	0.0191299	-0.346852	-0.834917	0.967131	1.20261	-0.42569	2.00925	0.184837	0.262807	0.00107147	-0.000168657	0.998333	0.113033	0.552037	0.0762613	0.0429325	0		3	|cervix|haematopoietic_and_lymphoid_tissue|thyroid	N	Y	cAMP-dependent protein kinase catalytic subunit; promotes vegetative growth in response to nutrients via the Ras-cAMP signaling pathway; partially redundant with Tpk1p and Tpk2p; localizes to P-bodies during stationary phase; TPK3 has a paralog, TPK1, that arose from the whole genome duplication [Source:SGD;Acc:S000001649]	protein kinase X-linked [Source:HGNC Symbol;Acc:HGNC:9441]
PRKX	ENSG00000183943	YJL164C	TPK1	M:M	Y	0.933302	-1.63581	0.901729	-0.403432	1.6781	2.35868	0.492475	1.12669	0.262807	0.00107147	-0.000168657	0.998333	0.113033	0.552037	0.0762613	0.0429325	0		3	|cervix|haematopoietic_and_lymphoid_tissue|thyroid	N	Y	cAMP-dependent protein kinase catalytic subunit; promotes vegetative growth in response to nutrients via the Ras-cAMP signaling pathway; inhibited by regulatory subunit Bcy1p in the absence of cAMP; phosphorylates and inhibits Whi3p to promote G1/S phase passage; partially redundant with Tpk2p and Tpk3p; phosphorylates pre-Tom40p, which impairs its import into mitochondria under non-respiratory conditions; TPK1 has a paralog, TPK3, that arose from the whole genome duplication [Source:SGD;Acc:S000003700]	protein kinase X-linked [Source:HGNC Symbol;Acc:HGNC:9441]
PRMT1	ENSG00000126457	YBR034C	HMT1	1:M	N	-0.426752	-1.00484	-0.00847366	0.37631	1.31675	0.39083	0.536368	-0.630742	-0.00698708	0.931918	0.149963	0.0616844	0.233706	0.213879	0.114711	0.00185413	0		3	|large_intestine|liver|thyroid	N	Y	Nuclear SAM-dependent mono- and asymmetric methyltransferase; modifies hnRNPs, including Npl3p and Hrp1p, affecting their activity and nuclear export; methylates U1 snRNP protein Snp1p and ribosomal protein Rps2p; interacts genetically with genes encoding components of Rpd3(L) and this interaction is important for Rpd3 recruitment to the subtelomeric region. [Source:SGD;Acc:S000000238]	protein arginine methyltransferase 1 [Source:HGNC Symbol;Acc:HGNC:5187]
PRMT2	ENSG00000160310	YBR034C	HMT1	1:M	N	-0.426752	-1.00484	-0.00847366	0.37631	1.31675	0.39083	0.536368	-0.630742	0.0750606	0.35806	-0.0195188	0.808894	0.0268428	0.888026	0.019398	0.588681	2	|central_nervous_system|skin	2	|biliary_tract|soft_tissue	N	N	Nuclear SAM-dependent mono- and asymmetric methyltransferase; modifies hnRNPs, including Npl3p and Hrp1p, affecting their activity and nuclear export; methylates U1 snRNP protein Snp1p and ribosomal protein Rps2p; interacts genetically with genes encoding components of Rpd3(L) and this interaction is important for Rpd3 recruitment to the subtelomeric region. [Source:SGD;Acc:S000000238]	protein arginine methyltransferase 2 [Source:HGNC Symbol;Acc:HGNC:5186]
PRMT3	ENSG00000185238	YBR034C	HMT1	1:M	N	-0.426752	-1.00484	-0.00847366	0.37631	1.31675	0.39083	0.536368	-0.630742	-0.172444	0.0336346	0.119176	0.138387	0.026193	0.890721	0.0716872	0.0422916	1	|haematopoietic_and_lymphoid_tissue	1	|thyroid	N	Y	Nuclear SAM-dependent mono- and asymmetric methyltransferase; modifies hnRNPs, including Npl3p and Hrp1p, affecting their activity and nuclear export; methylates U1 snRNP protein Snp1p and ribosomal protein Rps2p; interacts genetically with genes encoding components of Rpd3(L) and this interaction is important for Rpd3 recruitment to the subtelomeric region. [Source:SGD;Acc:S000000238]	protein arginine methyltransferase 3 [Source:HGNC Symbol;Acc:HGNC:30163]
PRMT5	ENSG00000100462	YBR133C_2	YBR133C_2	1:1	Y	0.409679	1.5994	0.001	0.0001	-1.26638	-3.08039	0.001	0.0001	0.183716	0.0234747	0.0943906	0.241167	-0.0716447	0.70675	0.0607336	0.0926635	1	|soft_tissue	2	|central_nervous_system|haematopoietic_and_lymphoid_tissue	N	N	Protein arginine N-methyltransferase; exhibits septin and Hsl1p-dependent bud neck localization and periodic Hsl1p-dependent phosphorylation; required along with Hsl1p for bud neck recruitment, phosphorylation, and degradation of Swe1p; relocalizes away from bud neck upon DNA replication stress [Source:SGD;Acc:S000000337]	protein arginine methyltransferase 5 [Source:HGNC Symbol;Acc:HGNC:10894]
PRMT5	ENSG00000100462	YBR133C_1	YBR133C_1	1:1	Y	0.001	0.0001	-13.772	-40.5847	0.001	0.0001	3.71369	37.3359	0.183716	0.0234747	0.0943906	0.241167	-0.0716447	0.70675	0.0607336	0.0926635	1	|soft_tissue	2	|central_nervous_system|haematopoietic_and_lymphoid_tissue	N	N	Protein arginine N-methyltransferase; exhibits septin and Hsl1p-dependent bud neck localization and periodic Hsl1p-dependent phosphorylation; required along with Hsl1p for bud neck recruitment, phosphorylation, and degradation of Swe1p; relocalizes away from bud neck upon DNA replication stress [Source:SGD;Acc:S000000337]	protein arginine methyltransferase 5 [Source:HGNC Symbol;Acc:HGNC:10894]
PRMT5	ENSG00000100462	YBR133C_1	YBR133C_1	1:1	Y	0.001	0.0001	-13.772	-40.5847	0.001	0.0001	3.71369	37.3359	0.183716	0.0234747	0.0943906	0.241167	-0.0716447	0.70675	0.0607336	0.0926635	1	|soft_tissue	2	|central_nervous_system|haematopoietic_and_lymphoid_tissue	N	N	Protein arginine N-methyltransferase; exhibits septin and Hsl1p-dependent bud neck localization and periodic Hsl1p-dependent phosphorylation; required along with Hsl1p for bud neck recruitment, phosphorylation, and degradation of Swe1p; relocalizes away from bud neck upon DNA replication stress [Source:SGD;Acc:S000000337]	protein arginine methyltransferase 5 [Source:HGNC Symbol;Acc:HGNC:10894]
PRMT5	ENSG00000100462	YBR133C_2	YBR133C_2	1:1	Y	0.409679	1.5994	0.001	0.0001	-1.26638	-3.08039	0.001	0.0001	0.183716	0.0234747	0.0943906	0.241167	-0.0716447	0.70675	0.0607336	0.0926635	1	|soft_tissue	2	|central_nervous_system|haematopoietic_and_lymphoid_tissue	N	N	Protein arginine N-methyltransferase; exhibits septin and Hsl1p-dependent bud neck localization and periodic Hsl1p-dependent phosphorylation; required along with Hsl1p for bud neck recruitment, phosphorylation, and degradation of Swe1p; relocalizes away from bud neck upon DNA replication stress [Source:SGD;Acc:S000000337]	protein arginine methyltransferase 5 [Source:HGNC Symbol;Acc:HGNC:10894]
PRMT6	ENSG00000198890	YBR034C	HMT1	1:M	N	-0.426752	-1.00484	-0.00847366	0.37631	1.31675	0.39083	0.536368	-0.630742	0.153612	0.058831	-0.151308	0.0593605	0.561458	0.00124565	0.0272294	0.450678	0		1	|pancreas	N	N	Nuclear SAM-dependent mono- and asymmetric methyltransferase; modifies hnRNPs, including Npl3p and Hrp1p, affecting their activity and nuclear export; methylates U1 snRNP protein Snp1p and ribosomal protein Rps2p; interacts genetically with genes encoding components of Rpd3(L) and this interaction is important for Rpd3 recruitment to the subtelomeric region. [Source:SGD;Acc:S000000238]	protein arginine methyltransferase 6 [Source:HGNC Symbol;Acc:HGNC:18241]
PRMT8	ENSG00000111218	YBR034C	HMT1	1:M	N	-0.426752	-1.00484	-0.00847366	0.37631	1.31675	0.39083	0.536368	-0.630742	-0.000989274	0.990349	-0.0974602	0.226137	0.0909068	0.632827	-0.0468548	0.169434	0		0		N	N	Nuclear SAM-dependent mono- and asymmetric methyltransferase; modifies hnRNPs, including Npl3p and Hrp1p, affecting their activity and nuclear export; methylates U1 snRNP protein Snp1p and ribosomal protein Rps2p; interacts genetically with genes encoding components of Rpd3(L) and this interaction is important for Rpd3 recruitment to the subtelomeric region. [Source:SGD;Acc:S000000238]	protein arginine methyltransferase 8 [Source:HGNC Symbol;Acc:HGNC:5188]
PRODH	ENSG00000100033	YLR142W	PUT1	1:M	N	0.480249	0.855017	0.533821	0.640057	-1.34928	-1.40392	0.510676	-0.484887	-0.0865673	0.288938	-0.0073158	0.927778	0.145273	0.443699	-0.0168192	0.638906	0		0		N	N	Proline oxidase; nuclear-encoded mitochondrial protein involved in utilization of proline as sole nitrogen source; PUT1 transcription is induced by Put3p in the presence of proline and the absence of a preferred nitrogen source [Source:SGD;Acc:S000004132]	proline dehydrogenase 1 [Source:HGNC Symbol;Acc:HGNC:9453]
PRODH2	ENSG00000250799	YLR142W	PUT1	1:M	N	0.480249	0.855017	0.533821	0.640057	-1.34928	-1.40392	0.510676	-0.484887	-0.0160637	0.844278	0.0365354	0.650687	-0.137745	0.467916	0.0108363	0.757799	1	|cervix	0		N	N	Proline oxidase; nuclear-encoded mitochondrial protein involved in utilization of proline as sole nitrogen source; PUT1 transcription is induced by Put3p in the presence of proline and the absence of a preferred nitrogen source [Source:SGD;Acc:S000004132]	proline dehydrogenase 2 [Source:HGNC Symbol;Acc:HGNC:17325]
PRPF19	ENSG00000110107	YPR178W	PRP4	1:M	N	0.155896	0.0871485	1.22493	0.219122	-0.351895	-0.306805	1.21566	-0.712769	0.144143	0.0764434	0.0337945	0.675349	-0.138049	0.466925	0.0416108	0.245607	1	|endometrium	1	|skin	N	N	Splicing factor; component of the U4/U6-U5 snRNP complex [Source:SGD;Acc:S000006382]	pre-mRNA processing factor 19 [Source:HGNC Symbol;Acc:HGNC:17896]
PRPF3	ENSG00000117360	YDR473C	PRP3	1:1	N	1.42601	0.679854	1.27908	0.327191	-0.217041	-1.09481	-1.27447	-0.56435	0.0982248	0.228623	0.0864392	0.283293	-0.0619936	0.74485	0.0590418	0.0967831	0		0		N	N	Splicing factor; component of the U4/U6-U5 snRNP complex [Source:SGD;Acc:S000002881]	pre-mRNA processing factor 3 [Source:HGNC Symbol;Acc:HGNC:17348]
PRPF31	ENSG00000105618	YGR091W	PRP31	1:1	N	1.06421	0.542576	1.65375	0.0590155	0.164499	-0.678447	-0.223436	-0.150507	0.0522767	0.522415	0.0955148	0.235583	0.0965514	0.611768	0.0012136	0.97225	2	|breast|soft_tissue	1	|liver	N	N	Splicing factor; component of the U4/U6-U5 snRNP complex [Source:SGD;Acc:S000003323]	pre-mRNA processing factor 31 [Source:HGNC Symbol;Acc:HGNC:15446]
PRPF39	ENSG00000185246	YML046W	PRP39	1:1	N	-0.421796	0.54535	0.242281	0.250037	0.951803	-0.601675	2.22946	-0.372191	0.128046	0.115927	-0.0728183	0.366321	-0.0266197	0.888951	0.0310014	0.398129	0		1	|bone	N	N	U1 snRNP protein involved in splicing; contains multiple tetriatricopeptide repeats [Source:SGD;Acc:S000004509]	pre-mRNA processing factor 39 [Source:HGNC Symbol;Acc:HGNC:20314]
PRPF4	ENSG00000136875	YPR178W	PRP4	1:M	N	0.155896	0.0871485	1.22493	0.219122	-0.351895	-0.306805	1.21566	-0.712769	0.171837	0.0342742	0.0845123	0.294203	-0.0570115	0.764757	0.109372	0.0015681	0		3	|haematopoietic_and_lymphoid_tissue|skin|thyroid	N	Y	Splicing factor; component of the U4/U6-U5 snRNP complex [Source:SGD;Acc:S000006382]	pre-mRNA processing factor 4 [Source:HGNC Symbol;Acc:HGNC:17349]
PRPF40A	ENSG00000196504	YKL012W	PRP40	1:M	N	1.00033	0.0755887	0.730623	0.449099	-0.568119	0.504062	-0.661561	-0.696208	0.156482	0.0542053	-0.00665975	0.934239	0.0113742	0.952432	0.0824917	0.0286112	0		1	|bone	N	Y	U1 snRNP protein involved in splicing; interacts with the branchpoint-binding protein during the formation of the second commitment complex [Source:SGD;Acc:S000001495]	pre-mRNA processing factor 40 homolog A [Source:HGNC Symbol;Acc:HGNC:16463]
PRPF40B	ENSG00000110844	YKL012W	PRP40	1:M	N	1.00033	0.0755887	0.730623	0.449099	-0.568119	0.504062	-0.661561	-0.696208	-0.0165825	0.839316	0.0810833	0.314299	-0.1167	0.539124	0.00175112	0.961201	1	|stomach	0		N	N	U1 snRNP protein involved in splicing; interacts with the branchpoint-binding protein during the formation of the second commitment complex [Source:SGD;Acc:S000001495]	pre-mRNA processing factor 40 homolog B [Source:HGNC Symbol;Acc:HGNC:25031]
PRPF4B	ENSG00000112739	YLL019C	KNS1	1:M	N	0.625289	0.227878	-0.231419	-2.99308	0.0165969	-1.29185	2.25801	0.487197	0.150465	0.0642711	0.0711185	0.377645	0.3924	0.0319685	0.175108	2.50819e-06	0		2	|bone|pancreas	N	Y	Protein kinase involved in negative regulation of PolIII transcription; effector kinase of the TOR signaling pathway and phosphorylates Rpc53p to regulate ribosome and tRNA biosynthesis; member of the LAMMER family of protein kinases, which are serine/threonine kinases also capable of phosphorylating tyrosine residues; capable of autophosphorylation [Source:SGD;Acc:S000003942]	pre-mRNA processing factor 4B [Source:HGNC Symbol;Acc:HGNC:17346]
PRPF6	ENSG00000101161	YBR055C	PRP6	1:1	N	-0.659022	-0.4447	0.150265	0.227643	0.0303489	0.865729	0.791994	-0.390603	0.0435096	0.594556	-0.0435954	0.588932	-0.40426	0.0267132	-0.0491365	0.148922	3	|endometrium|ovary|pancreas	0		N	N	Splicing factor; component of the U4/U6-U5 snRNP complex [Source:SGD;Acc:S000000259]	pre-mRNA processing factor 6 [Source:HGNC Symbol;Acc:HGNC:15860]
PRPS1	ENSG00000147224	YBL068W	PRS4	M:M	Y	0.472267	-1.21793	-2.33933	3.89192	0.642187	1.90157	4.0277	-4.97839	0.0922302	0.258428	-0.0521592	0.517846	0.114057	0.548418	0.0521517	0.156496	0		2	|ovary|urinary_tract	N	N	5-phospho-ribosyl-1(alpha)-pyrophosphate synthetase, synthesizes PRPP; which is required for nucleotide, histidine, and tryptophan biosynthesis; one of five related enzymes, which are active as heteromultimeric complexes; PRS4 has a paralog, PRS2, that arose from the whole genome duplication; a missense mutation in the conserved residue R196 of its human homolog PRPS1 is pathogenic [Source:SGD;Acc:S000000164]	phosphoribosyl pyrophosphate synthetase 1 [Source:HGNC Symbol;Acc:HGNC:9462]
PRPS1	ENSG00000147224	YER099C	PRS2	M:M	N	0.848507	0.645512	0.664402	-0.509013	-0.889702	0.511417	0.565586	1.79254	0.0922302	0.258428	-0.0521592	0.517846	0.114057	0.548418	0.0521517	0.156496	0		2	|ovary|urinary_tract	N	N	5-phospho-ribosyl-1(alpha)-pyrophosphate synthetase, synthesizes PRPP; which is required for nucleotide, histidine, and tryptophan biosynthesis; one of five related enzymes, which are active as heteromultimeric complexes; PRS2 has a paralog, PRS4, that arose from the whole genome duplication [Source:SGD;Acc:S000000901]	phosphoribosyl pyrophosphate synthetase 1 [Source:HGNC Symbol;Acc:HGNC:9462]
PRPS1	ENSG00000147224	YHL011C	PRS3	M:M	Y	-6.38635	-0.519208	-7.75605	5.83924	7.56553	-0.676471	7.80541	-7.26096	0.0922302	0.258428	-0.0521592	0.517846	0.114057	0.548418	0.0521517	0.156496	0		2	|ovary|urinary_tract	N	N	5-phospho-ribosyl-1(alpha)-pyrophosphate synthetase; synthesizes PRPP, which is required for nucleotide, histidine, and tryptophan biosynthesis; one of five related enzymes, which are active as heteromultimeric complexes [Source:SGD;Acc:S000001003]	phosphoribosyl pyrophosphate synthetase 1 [Source:HGNC Symbol;Acc:HGNC:9462]
PRPS1L1	ENSG00000229937	YBL068W	PRS4	M:M	Y	0.472267	-1.21793	-2.33933	3.89192	0.642187	1.90157	4.0277	-4.97839	-0.0473216	0.562637	0.0232339	0.773426	0.129193	0.496245	0.0445889	0.204814	0		2	|ovary|urinary_tract	N	N	5-phospho-ribosyl-1(alpha)-pyrophosphate synthetase, synthesizes PRPP; which is required for nucleotide, histidine, and tryptophan biosynthesis; one of five related enzymes, which are active as heteromultimeric complexes; PRS4 has a paralog, PRS2, that arose from the whole genome duplication; a missense mutation in the conserved residue R196 of its human homolog PRPS1 is pathogenic [Source:SGD;Acc:S000000164]	phosphoribosyl pyrophosphate synthetase 1-like 1 [Source:HGNC Symbol;Acc:HGNC:9463]
PRPS1L1	ENSG00000229937	YHL011C	PRS3	M:M	Y	-6.38635	-0.519208	-7.75605	5.83924	7.56553	-0.676471	7.80541	-7.26096	-0.0473216	0.562637	0.0232339	0.773426	0.129193	0.496245	0.0445889	0.204814	0		2	|ovary|urinary_tract	N	N	5-phospho-ribosyl-1(alpha)-pyrophosphate synthetase; synthesizes PRPP, which is required for nucleotide, histidine, and tryptophan biosynthesis; one of five related enzymes, which are active as heteromultimeric complexes [Source:SGD;Acc:S000001003]	phosphoribosyl pyrophosphate synthetase 1-like 1 [Source:HGNC Symbol;Acc:HGNC:9463]
PRPS1L1	ENSG00000229937	YER099C	PRS2	M:M	N	0.848507	0.645512	0.664402	-0.509013	-0.889702	0.511417	0.565586	1.79254	-0.0473216	0.562637	0.0232339	0.773426	0.129193	0.496245	0.0445889	0.204814	0		2	|ovary|urinary_tract	N	N	5-phospho-ribosyl-1(alpha)-pyrophosphate synthetase, synthesizes PRPP; which is required for nucleotide, histidine, and tryptophan biosynthesis; one of five related enzymes, which are active as heteromultimeric complexes; PRS2 has a paralog, PRS4, that arose from the whole genome duplication [Source:SGD;Acc:S000000901]	phosphoribosyl pyrophosphate synthetase 1-like 1 [Source:HGNC Symbol;Acc:HGNC:9463]
PRPS2	ENSG00000101911	YHL011C	PRS3	M:M	Y	-6.38635	-0.519208	-7.75605	5.83924	7.56553	-0.676471	7.80541	-7.26096	-0.00839369	0.918255	0.0614056	0.446354	0.0272348	0.886402	0.0634966	0.0719044	1	|bone	1	|urinary_tract	N	N	5-phospho-ribosyl-1(alpha)-pyrophosphate synthetase; synthesizes PRPP, which is required for nucleotide, histidine, and tryptophan biosynthesis; one of five related enzymes, which are active as heteromultimeric complexes [Source:SGD;Acc:S000001003]	phosphoribosyl pyrophosphate synthetase 2 [Source:HGNC Symbol;Acc:HGNC:9465]
PRPS2	ENSG00000101911	YER099C	PRS2	M:M	N	0.848507	0.645512	0.664402	-0.509013	-0.889702	0.511417	0.565586	1.79254	-0.00839369	0.918255	0.0614056	0.446354	0.0272348	0.886402	0.0634966	0.0719044	1	|bone	1	|urinary_tract	N	N	5-phospho-ribosyl-1(alpha)-pyrophosphate synthetase, synthesizes PRPP; which is required for nucleotide, histidine, and tryptophan biosynthesis; one of five related enzymes, which are active as heteromultimeric complexes; PRS2 has a paralog, PRS4, that arose from the whole genome duplication [Source:SGD;Acc:S000000901]	phosphoribosyl pyrophosphate synthetase 2 [Source:HGNC Symbol;Acc:HGNC:9465]
PRPS2	ENSG00000101911	YBL068W	PRS4	M:M	Y	0.472267	-1.21793	-2.33933	3.89192	0.642187	1.90157	4.0277	-4.97839	-0.00839369	0.918255	0.0614056	0.446354	0.0272348	0.886402	0.0634966	0.0719044	1	|bone	1	|urinary_tract	N	N	5-phospho-ribosyl-1(alpha)-pyrophosphate synthetase, synthesizes PRPP; which is required for nucleotide, histidine, and tryptophan biosynthesis; one of five related enzymes, which are active as heteromultimeric complexes; PRS4 has a paralog, PRS2, that arose from the whole genome duplication; a missense mutation in the conserved residue R196 of its human homolog PRPS1 is pathogenic [Source:SGD;Acc:S000000164]	phosphoribosyl pyrophosphate synthetase 2 [Source:HGNC Symbol;Acc:HGNC:9465]
PRPSAP1	ENSG00000161542	YBL068W	PRS4	M:M	Y	0.472267	-1.21793	-2.33933	3.89192	0.642187	1.90157	4.0277	-4.97839	0.160163	0.0487161	-0.245466	0.00201098	-0.000528106	0.99779	0.00875864	0.80425	1	|lung	3	|bone|haematopoietic_and_lymphoid_tissue|liver	N	N	5-phospho-ribosyl-1(alpha)-pyrophosphate synthetase, synthesizes PRPP; which is required for nucleotide, histidine, and tryptophan biosynthesis; one of five related enzymes, which are active as heteromultimeric complexes; PRS4 has a paralog, PRS2, that arose from the whole genome duplication; a missense mutation in the conserved residue R196 of its human homolog PRPS1 is pathogenic [Source:SGD;Acc:S000000164]	phosphoribosyl pyrophosphate synthetase associated protein 1 [Source:HGNC Symbol;Acc:HGNC:9466]
PRPSAP1	ENSG00000161542	YHL011C	PRS3	M:M	Y	-6.38635	-0.519208	-7.75605	5.83924	7.56553	-0.676471	7.80541	-7.26096	0.160163	0.0487161	-0.245466	0.00201098	-0.000528106	0.99779	0.00875864	0.80425	1	|lung	3	|bone|haematopoietic_and_lymphoid_tissue|liver	N	N	5-phospho-ribosyl-1(alpha)-pyrophosphate synthetase; synthesizes PRPP, which is required for nucleotide, histidine, and tryptophan biosynthesis; one of five related enzymes, which are active as heteromultimeric complexes [Source:SGD;Acc:S000001003]	phosphoribosyl pyrophosphate synthetase associated protein 1 [Source:HGNC Symbol;Acc:HGNC:9466]
PRPSAP1	ENSG00000161542	YER099C	PRS2	M:M	N	0.848507	0.645512	0.664402	-0.509013	-0.889702	0.511417	0.565586	1.79254	0.160163	0.0487161	-0.245466	0.00201098	-0.000528106	0.99779	0.00875864	0.80425	1	|lung	3	|bone|haematopoietic_and_lymphoid_tissue|liver	N	N	5-phospho-ribosyl-1(alpha)-pyrophosphate synthetase, synthesizes PRPP; which is required for nucleotide, histidine, and tryptophan biosynthesis; one of five related enzymes, which are active as heteromultimeric complexes; PRS2 has a paralog, PRS4, that arose from the whole genome duplication [Source:SGD;Acc:S000000901]	phosphoribosyl pyrophosphate synthetase associated protein 1 [Source:HGNC Symbol;Acc:HGNC:9466]
PRPSAP2	ENSG00000141127	YER099C	PRS2	M:M	N	0.848507	0.645512	0.664402	-0.509013	-0.889702	0.511417	0.565586	1.79254	-0.058845	0.471448	0.00652152	0.935601	0.119117	0.530695	0.0556233	0.127384	0		1	|ovary	N	N	5-phospho-ribosyl-1(alpha)-pyrophosphate synthetase, synthesizes PRPP; which is required for nucleotide, histidine, and tryptophan biosynthesis; one of five related enzymes, which are active as heteromultimeric complexes; PRS2 has a paralog, PRS4, that arose from the whole genome duplication [Source:SGD;Acc:S000000901]	phosphoribosyl pyrophosphate synthetase associated protein 2 [Source:HGNC Symbol;Acc:HGNC:9467]
PRPSAP2	ENSG00000141127	YHL011C	PRS3	M:M	Y	-6.38635	-0.519208	-7.75605	5.83924	7.56553	-0.676471	7.80541	-7.26096	-0.058845	0.471448	0.00652152	0.935601	0.119117	0.530695	0.0556233	0.127384	0		1	|ovary	N	N	5-phospho-ribosyl-1(alpha)-pyrophosphate synthetase; synthesizes PRPP, which is required for nucleotide, histidine, and tryptophan biosynthesis; one of five related enzymes, which are active as heteromultimeric complexes [Source:SGD;Acc:S000001003]	phosphoribosyl pyrophosphate synthetase associated protein 2 [Source:HGNC Symbol;Acc:HGNC:9467]
PRPSAP2	ENSG00000141127	YBL068W	PRS4	M:M	Y	0.472267	-1.21793	-2.33933	3.89192	0.642187	1.90157	4.0277	-4.97839	-0.058845	0.471448	0.00652152	0.935601	0.119117	0.530695	0.0556233	0.127384	0		1	|ovary	N	N	5-phospho-ribosyl-1(alpha)-pyrophosphate synthetase, synthesizes PRPP; which is required for nucleotide, histidine, and tryptophan biosynthesis; one of five related enzymes, which are active as heteromultimeric complexes; PRS4 has a paralog, PRS2, that arose from the whole genome duplication; a missense mutation in the conserved residue R196 of its human homolog PRPS1 is pathogenic [Source:SGD;Acc:S000000164]	phosphoribosyl pyrophosphate synthetase associated protein 2 [Source:HGNC Symbol;Acc:HGNC:9467]
PSAT1	ENSG00000135069	YOR184W	SER1	1:1	N	0.178884	0.123852	-0.510166	1.17649	-0.0475757	0.265606	1.5184	-0.165486	0.0837594	0.304922	0.0807119	0.316527	0.172523	0.361948	0.126749	0.000247611	0		3	|bone|breast|thyroid	N	Y	3-phosphoserine aminotransferase; catalyzes the formation of phosphoserine from 3-phosphohydroxypyruvate, required for serine and glycine biosynthesis; regulated by the general control of amino acid biosynthesis mediated by Gcn4p; protein abundance increases in response to DNA replication stress [Source:SGD;Acc:S000005710]	phosphoserine aminotransferase 1 [Source:HGNC Symbol;Acc:HGNC:19129]
PSD	ENSG00000059915	YEL022W	GEA2	M:M	N	1.53448	0.380375	0.940802	-0.394632	-0.0854163	0.827515	0.422579	1.37037	-0.0461607	0.57227	-0.0756438	0.347968	0.125667	0.508171	-0.0533852	0.136786	1	|oesophagus	1	|central_nervous_system	N	N	Guanine nucleotide exchange factor for ADP ribosylation factors (ARFs); involved in vesicular transport between the Golgi and ER, Golgi organization, and actin cytoskeleton organization; GEA2 has a paralog, GEA1, that arose from the whole genome duplication [Source:SGD;Acc:S000000748]	pleckstrin and Sec7 domain containing [Source:HGNC Symbol;Acc:HGNC:9507]
PSD	ENSG00000059915	YJR031C	GEA1	M:M	N	-0.169284	0.151844	-0.017258	0.822576	-0.81057	-0.151114	-0.96371	0.0830196	-0.0461607	0.57227	-0.0756438	0.347968	0.125667	0.508171	-0.0533852	0.136786	1	|oesophagus	1	|central_nervous_system	N	N	Guanine nucleotide exchange factor for ADP ribosylation factors (ARFs); involved in vesicular transport between the Golgi and ER, Golgi organization, and actin cytoskeleton organization; GEA1 has a paralog, GEA2, that arose from the whole genome duplication [Source:SGD;Acc:S000003792]	pleckstrin and Sec7 domain containing [Source:HGNC Symbol;Acc:HGNC:9507]
PSD2	ENSG00000146005	YJR031C	GEA1	M:M	N	-0.169284	0.151844	-0.017258	0.822576	-0.81057	-0.151114	-0.96371	0.0830196	0.108641	0.182761	0.0680918	0.39833	0.157592	0.405576	0.0575576	0.0871815	1	|liver	0		N	N	Guanine nucleotide exchange factor for ADP ribosylation factors (ARFs); involved in vesicular transport between the Golgi and ER, Golgi organization, and actin cytoskeleton organization; GEA1 has a paralog, GEA2, that arose from the whole genome duplication [Source:SGD;Acc:S000003792]	pleckstrin and Sec7 domain containing 2 [Source:HGNC Symbol;Acc:HGNC:19092]
PSD2	ENSG00000146005	YEL022W	GEA2	M:M	N	1.53448	0.380375	0.940802	-0.394632	-0.0854163	0.827515	0.422579	1.37037	0.108641	0.182761	0.0680918	0.39833	0.157592	0.405576	0.0575576	0.0871815	1	|liver	0		N	N	Guanine nucleotide exchange factor for ADP ribosylation factors (ARFs); involved in vesicular transport between the Golgi and ER, Golgi organization, and actin cytoskeleton organization; GEA2 has a paralog, GEA1, that arose from the whole genome duplication [Source:SGD;Acc:S000000748]	pleckstrin and Sec7 domain containing 2 [Source:HGNC Symbol;Acc:HGNC:19092]
PSD3	ENSG00000156011	YJR031C	GEA1	M:M	N	-0.169284	0.151844	-0.017258	0.822576	-0.81057	-0.151114	-0.96371	0.0830196	0.180399	0.0261465	0.108402	0.177972	0.0110602	0.953743	0.0028113	0.942902	0		1	|haematopoietic_and_lymphoid_tissue	N	N	Guanine nucleotide exchange factor for ADP ribosylation factors (ARFs); involved in vesicular transport between the Golgi and ER, Golgi organization, and actin cytoskeleton organization; GEA1 has a paralog, GEA2, that arose from the whole genome duplication [Source:SGD;Acc:S000003792]	pleckstrin and Sec7 domain containing 3 [Source:HGNC Symbol;Acc:HGNC:19093]
PSD3	ENSG00000156011	YEL022W	GEA2	M:M	N	1.53448	0.380375	0.940802	-0.394632	-0.0854163	0.827515	0.422579	1.37037	0.180399	0.0261465	0.108402	0.177972	0.0110602	0.953743	0.0028113	0.942902	0		1	|haematopoietic_and_lymphoid_tissue	N	N	Guanine nucleotide exchange factor for ADP ribosylation factors (ARFs); involved in vesicular transport between the Golgi and ER, Golgi organization, and actin cytoskeleton organization; GEA2 has a paralog, GEA1, that arose from the whole genome duplication [Source:SGD;Acc:S000000748]	pleckstrin and Sec7 domain containing 3 [Source:HGNC Symbol;Acc:HGNC:19093]
PSD4	ENSG00000125637	YJR031C	GEA1	M:M	N	-0.169284	0.151844	-0.017258	0.822576	-0.81057	-0.151114	-0.96371	0.0830196	0.107278	0.188344	0.0566668	0.48228	-0.124049	0.51369	-0.00209056	0.963896	2	|pleura|prostate	0		N	N	Guanine nucleotide exchange factor for ADP ribosylation factors (ARFs); involved in vesicular transport between the Golgi and ER, Golgi organization, and actin cytoskeleton organization; GEA1 has a paralog, GEA2, that arose from the whole genome duplication [Source:SGD;Acc:S000003792]	pleckstrin and Sec7 domain containing 4 [Source:HGNC Symbol;Acc:HGNC:19096]
PSD4	ENSG00000125637	YEL022W	GEA2	M:M	N	1.53448	0.380375	0.940802	-0.394632	-0.0854163	0.827515	0.422579	1.37037	0.107278	0.188344	0.0566668	0.48228	-0.124049	0.51369	-0.00209056	0.963896	2	|pleura|prostate	0		N	N	Guanine nucleotide exchange factor for ADP ribosylation factors (ARFs); involved in vesicular transport between the Golgi and ER, Golgi organization, and actin cytoskeleton organization; GEA2 has a paralog, GEA1, that arose from the whole genome duplication [Source:SGD;Acc:S000000748]	pleckstrin and Sec7 domain containing 4 [Source:HGNC Symbol;Acc:HGNC:19096]
