## Additional File 8 for "A humanized yeast phenomic model of deoxycytidine kinase to predict genetic buffering of nucleoside analog cytotoxicity": A - Gem_Cyt_PharmacoGx_All.xlsx (part 3 of 3)

### Sheet: GDSC_Gem (continued)
Hs_Gene	Ensembl_ID	ORF	Gene	Sc-Hs_homolog_type	Sc_INT	Gem K Shift	Gem K INT	Cyt K Shift	Cyt K INT	Gem L Shift	Gem L INT	Cyt L Shift	Cyt L INT	HaL	HaL_pvalue	lung	lung_pvalue	pancreas	pancreas_pvalue	AcrossTissue	AcrossTissue_pvalue	UES_Num	UES_Tissue	OES_Num	OES_Tissue	UES_Across	OES_Across	description_Yeast	description_Human
PSKH1	ENSG00000159792	YFR014C	CMK1	M:M	N	0.469701	0.112283	0.813316	0.352592	-0.501839	-0.411667	-0.897062	-0.347767	0.0370238	0.650659	0.0367128	0.649103	-0.104463	0.582757	-0.0768722	0.0237957	3	|autonomic_ganglia|central_nervous_system|cervix	0		Y	N	Calmodulin-dependent protein kinase; may play a role in stress response, many Ca++/calmodulin dependent phosphorylation substrates demonstrated in vitro, amino acid sequence similar to mammalian Cam Kinase II; CMK1 has a paralog, CMK2, that arose from the whole genome duplication [Source:SGD;Acc:S000001910]	protein serine kinase H1 [Source:HGNC Symbol;Acc:HGNC:9529]
PSKH1	ENSG00000159792	YOL016C	CMK2	M:M	N	-0.132574	0.651689	-0.370582	0.0616324	-0.183994	-0.75048	-0.381245	-0.168379	0.0370238	0.650659	0.0367128	0.649103	-0.104463	0.582757	-0.0768722	0.0237957	3	|autonomic_ganglia|central_nervous_system|cervix	0		Y	N	Calmodulin-dependent protein kinase; may play a role in stress response, many CA++/calmodulan dependent phosphorylation substrates demonstrated in vitro, amino acid sequence similar to mammalian Cam Kinase II; CMK2 has a paralog, CMK1, that arose from the whole genome duplication [Source:SGD;Acc:S000005376]	protein serine kinase H1 [Source:HGNC Symbol;Acc:HGNC:9529]
PSKH2	ENSG00000147613	YFR014C	CMK1	M:M	N	0.469701	0.112283	0.813316	0.352592	-0.501839	-0.411667	-0.897062	-0.347767	-0.140502	0.0842564	0.10561	0.189476	0.153245	0.418813	-0.0672722	0.0491777	1	|skin	0		Y	N	Calmodulin-dependent protein kinase; may play a role in stress response, many Ca++/calmodulin dependent phosphorylation substrates demonstrated in vitro, amino acid sequence similar to mammalian Cam Kinase II; CMK1 has a paralog, CMK2, that arose from the whole genome duplication [Source:SGD;Acc:S000001910]	protein serine kinase H2 [Source:HGNC Symbol;Acc:HGNC:18997]
PSKH2	ENSG00000147613	YOL016C	CMK2	M:M	N	-0.132574	0.651689	-0.370582	0.0616324	-0.183994	-0.75048	-0.381245	-0.168379	-0.140502	0.0842564	0.10561	0.189476	0.153245	0.418813	-0.0672722	0.0491777	1	|skin	0		Y	N	Calmodulin-dependent protein kinase; may play a role in stress response, many CA++/calmodulan dependent phosphorylation substrates demonstrated in vitro, amino acid sequence similar to mammalian Cam Kinase II; CMK2 has a paralog, CMK1, that arose from the whole genome duplication [Source:SGD;Acc:S000005376]	protein serine kinase H2 [Source:HGNC Symbol;Acc:HGNC:18997]
PSMA4	ENSG00000041357	YGR135W	PRE9	1:1	N	-2.57328	-2.97238	-0.141944	-1.74251	3.54029	0.495705	2.30105	1.94433	0.108592	0.182957	0.107169	0.182988	-0.117661	0.535764	0.101086	0.00474169	0		2	|breast|ovary	N	Y	Alpha 3 subunit of the 20S proteasome; the only nonessential 20S subunit; may be replaced by the alpha 4 subunit (Pre6p) under stress conditions to create a more active proteasomal isoform [Source:SGD;Acc:S000003367]	proteasome subunit alpha 4 [Source:HGNC Symbol;Acc:HGNC:9533]
PSMA7	ENSG00000101182	YOL038W	PRE6	1:M	N	0.563287	-0.725648	-0.436816	-0.783256	0.62838	0.818114	3.64682	1.44492	0.0375648	0.645897	0.0198955	0.805279	-0.00306921	0.987157	0.00320118	0.927139	1	|endometrium	1	|upper_aerodigestive_tract	N	N	Alpha 4 subunit of the 20S proteasome; may replace alpha 3 subunit (Pre9p) under stress conditions to create a more active proteasomal isoform; GFP-fusion protein relocates from cytosol to the mitochondrial surface upon oxidative stress [Source:SGD;Acc:S000005398]	proteasome subunit alpha 7 [Source:HGNC Symbol;Acc:HGNC:9536]
PSMA8	ENSG00000154611	YOL038W	PRE6	1:M	N	0.563287	-0.725648	-0.436816	-0.783256	0.62838	0.818114	3.64682	1.44492	-0.0842468	0.302107	0.00540067	0.946651	0.195254	0.301134	-0.0350722	0.326544	1	|pleura	0		N	N	Alpha 4 subunit of the 20S proteasome; may replace alpha 3 subunit (Pre9p) under stress conditions to create a more active proteasomal isoform; GFP-fusion protein relocates from cytosol to the mitochondrial surface upon oxidative stress [Source:SGD;Acc:S000005398]	proteasome subunit alpha 8 [Source:HGNC Symbol;Acc:HGNC:22985]
PSMB1	ENSG00000008018	YBL041W	PRE7	1:1	N	0.001	0.0001	0.001	0.0001	0.001	0.0001	0.001	0.0001	0.00320978	0.968694	-0.0155187	0.847522	0.127768	0.501045	0.032127	0.351017	0		0		N	N	Beta 6 subunit of the 20S proteasome [Source:SGD;Acc:S000000137]	proteasome subunit beta 1 [Source:HGNC Symbol;Acc:HGNC:9537]
PSMB11	ENSG00000222028	YPR103W	PRE2	1:M	N	0.804144	-0.98236	0.923331	0.174927	0.186103	0.676292	0.146395	-0.0497313	0.0593451	0.467682	0.0794279	0.324313	-0.138732	0.464701	0.0101554	0.770086	0		0		N	N	Beta 5 subunit of the 20S proteasome; responsible for the chymotryptic activity of the proteasome [Source:SGD;Acc:S000006307]	proteasome subunit beta 11 [Source:HGNC Symbol;Acc:HGNC:31963]
PSMB2	ENSG00000126067	YER012W	PRE1	1:1	N	-1.54373	-2.28561	-0.291242	-0.961415	3.67078	-0.218955	3.52097	0.476451	-0.0273923	0.737633	0.0868716	0.280882	-0.0667684	0.72592	-0.00325745	0.924739	1	|soft_tissue	0		N	N	Beta 4 subunit of the 20S proteasome; localizes to the nucleus throughout the cell cycle [Source:SGD;Acc:S000000814]	proteasome subunit beta 2 [Source:HGNC Symbol;Acc:HGNC:9539]
PSMB4	ENSG00000159377	YFR050C	PRE4	1:1	N	-0.0799523	-1.69247	0.977226	-0.0821007	1.69664	1.04862	2.70267	1.22143	-0.0940925	0.248896	0.120722	0.133306	0.427707	0.0183905	0.00585797	0.873137	0		2	|pancreas|pleura	N	N	Beta 7 subunit of the 20S proteasome [Source:SGD;Acc:S000001946]	proteasome subunit beta 4 [Source:HGNC Symbol;Acc:HGNC:9541]
PSMB5	ENSG00000100804	YPR103W	PRE2	1:M	N	0.804144	-0.98236	0.923331	0.174927	0.186103	0.676292	0.146395	-0.0497313	-0.0161113	0.843822	0.0697223	0.387105	0.14941	0.430686	0.018955	0.649012	1	|head_and_neck	0		N	N	Beta 5 subunit of the 20S proteasome; responsible for the chymotryptic activity of the proteasome [Source:SGD;Acc:S000006307]	proteasome subunit beta 5 [Source:HGNC Symbol;Acc:HGNC:9542]
PSMB6	ENSG00000142507	YJL001W	PRE3	1:M	N	0.864101	0.127552	-0.344011	1.06195	-0.113549	0.379223	4.09438	-0.260465	0.113749	0.162911	0.03365	0.676659	0.163893	0.386814	0.0771181	0.032516	0		1	|bone	N	Y	Beta 1 subunit of the 20S proteasome; responsible for cleavage after acidic residues in peptides [Source:SGD;Acc:S000003538]	proteasome subunit beta 6 [Source:HGNC Symbol;Acc:HGNC:9543]
PSMB7	ENSG00000136930	YOR157C	PUP1	1:M	N	-4.58196	-1.86922	-0.518177	-0.0085167	4.38679	0.71632	1.11543	0.82671	0.0164597	0.840489	0.0593254	0.461936	0.0569479	0.765012	0.0655915	0.0622109	0		1	|thyroid	N	N	Beta 2 subunit of the 20S proteasome; endopeptidase with trypsin-like activity that cleaves after basic residues; synthesized as a proprotein before being proteolytically processed for assembly into 20S particle; human homolog is subunit Z [Source:SGD;Acc:S000005683]	proteasome subunit beta 7 [Source:HGNC Symbol;Acc:HGNC:9544]
PSMB8	ENSG00000204264	YPR103W	PRE2	1:M	N	0.804144	-0.98236	0.923331	0.174927	0.186103	0.676292	0.146395	-0.0497313	0.240038	0.00289535	0.0213015	0.791822	-0.11986	0.528114	0.0650952	0.10903	0		1	|haematopoietic_and_lymphoid_tissue	N	N	Beta 5 subunit of the 20S proteasome; responsible for the chymotryptic activity of the proteasome [Source:SGD;Acc:S000006307]	proteasome subunit beta 8 [Source:HGNC Symbol;Acc:HGNC:9545]
PSMB9	ENSG00000240065	YJL001W	PRE3	1:M	N	0.864101	0.127552	-0.344011	1.06195	-0.113549	0.379223	4.09438	-0.260465	0.130989	0.107714	0.0564937	0.48362	-0.162574	0.390699	0.0882638	0.0289717	0		0		N	Y	Beta 1 subunit of the 20S proteasome; responsible for cleavage after acidic residues in peptides [Source:SGD;Acc:S000003538]	proteasome subunit beta 9 [Source:HGNC Symbol;Acc:HGNC:9546]
PSMC2	ENSG00000161057	YKL145W	RPT1	1:1	Y	-8.3263	-3.27413	-6.09351	-3.48565	12.4532	5.5412	12.2318	3.09008	-0.122132	0.133891	-0.176142	0.0278394	0.0370378	0.845932	-0.0753825	0.0286952	3	|liver|lung|pleura	1	|endometrium	Y	N	ATPase of the 19S regulatory particle of the 26S proteasome; one of six ATPases of the regulatory particle; involved in the degradation of ubiquitinated substrates; required for optimal CDC20 transcription; interacts with Rpn12p and Ubr1p; mutant has aneuploidy tolerance [Source:SGD;Acc:S000001628]	proteasome 26S subunit, ATPase 2 [Source:HGNC Symbol;Acc:HGNC:9548]
PSMC3	ENSG00000165916	YOR117W	RPT5	1:1	N	0.520048	0.306555	-0.164267	-0.850863	-0.204476	0.0464899	1.74174	0.238318	0.101759	0.212233	-0.0258369	0.748846	-0.250735	0.181405	-0.0304695	0.369021	1	|soft_tissue	1	|breast	N	N	ATPase of the 19S regulatory particle of the 26S proteasome; one of six ATPases of the regulatory particle; involved in the degradation of ubiquitinated substrates; recruited to the GAL1-10 promoter region upon induction of transcription; similar to human TBP1 [Source:SGD;Acc:S000005643]	proteasome 26S subunit, ATPase 3 [Source:HGNC Symbol;Acc:HGNC:9549]
PSMC4	ENSG00000013275	YDR394W	RPT3	1:1	N	-0.323722	-1.82056	0.394614	-0.745864	1.86905	0.845649	3.6283	1.11256	-0.0484224	0.553575	0.0922318	0.252146	0.108528	0.56809	0.0135125	0.691353	0		1	|central_nervous_system	N	N	ATPase of the 19S regulatory particle of the 26S proteasome; one of ATPases of the regulatory particle; involved in the degradation of ubiquitinated substrates; substrate of N-acetyltransferase B [Source:SGD;Acc:S000002802]	proteasome 26S subunit, ATPase 4 [Source:HGNC Symbol;Acc:HGNC:9551]
PSMC5	ENSG00000087191	YGL048C	RPT6	1:1	N	0.229966	-1.11567	0.633775	0.263251	1.22402	1.12183	2.13292	0.267117	0.174501	0.0315429	0.015424	0.848442	0.017949	0.924997	0.0210605	0.541021	0		2	|central_nervous_system|haematopoietic_and_lymphoid_tissue	N	N	ATPase of the 19S regulatory particle of the 26S proteasome; one of six ATPases of the regulatory particle; involved in the degradation of ubiquitinated substrates; bound by ubiquitin-protein ligases Ubr1p and Ufd4p; localized mainly to the nucleus throughout the cell cycle; protein abundance increases in response to DNA replication stress [Source:SGD;Acc:S000003016]	proteasome 26S subunit, ATPase 5 [Source:HGNC Symbol;Acc:HGNC:9552]
PSMD1	ENSG00000173692	YIL075C	RPN2	1:1	N	0.115869	-0.362591	0.438076	0.114353	0.123132	0.680207	1.15661	-0.255536	0.0576049	0.480858	0.0925367	0.250574	-0.0433916	0.8199	0.0106543	0.76337	0		1	|ovary	N	N	Subunit of the 26S proteasome; substrate of the N-acetyltransferase Nat1p; protein abundance increases in response to DNA replication stress [Source:SGD;Acc:S000001337]	proteasome 26S subunit, non-ATPase 1 [Source:HGNC Symbol;Acc:HGNC:9554]
PSMD10	ENSG00000101843	YGR232W	NAS6	1:M	Y	0.461494	-0.552577	-8.7529	15.1776	0.631735	-0.0486831	6.64655	-7.34246	-0.0480245	0.556843	-0.197857	0.0132908	-0.189716	0.315321	-0.0714132	0.042752	1	|lung	0		Y	N	Assembly chaperone for the 19S proteasome regulatory particle base; proteasome-interacting protein involved in the assembly of the base subcomplex of the 19S proteasomal regulatory particle (RP); ortholog of human oncoprotein gankyrin, which interacts with the Rb tumor suppressor and CDK4/6 [Source:SGD;Acc:S000003464]	proteasome 26S subunit, non-ATPase 10 [Source:HGNC Symbol;Acc:HGNC:9555]
PSMD11	ENSG00000108671	YDL097C	RPN6	1:M	N	0.0786484	-2.11558	0.810038	0.0789346	-1.0316	-0.0215673	1.38527	0.0746792	-0.0384759	0.637912	0.095454	0.235883	-0.0203477	0.915008	0.0252678	0.47018	0		1	|central_nervous_system	N	N	Essential, non-ATPase regulatory subunit of the 26S proteasome lid; required for the assembly and activity of the 26S proteasome; the human homolog (S9 protein) partially rescues Rpn6p depletion; protein abundance increases in response to DNA replication stress [Source:SGD;Acc:S000002255]	proteasome 26S subunit, non-ATPase 11 [Source:HGNC Symbol;Acc:HGNC:9556]
PSMD12	ENSG00000197170	YDL147W	RPN5	1:1	N	-0.036454	-2.17962	0.667157	-0.105809	0.140395	0.22207	2.47799	0.3227	0.0396885	0.627347	-0.0516398	0.522029	-0.136487	0.47203	-0.00709674	0.835015	1	|oesophagus	0		N	N	Subunit of the CSN and 26S proteasome lid complexes; similar to mammalian p55 subunit and to another S. cerevisiae regulatory subunit, Rpn7p; Rpn5p is an essential protein; the COP9 signalosome is also known as the CSN [Source:SGD;Acc:S000002306]	proteasome 26S subunit, non-ATPase 12 [Source:HGNC Symbol;Acc:HGNC:9557]
PSMD14	ENSG00000115233	YFR004W	RPN11	1:1	N	0.339164	0.351621	0.544129	0.162302	0.296677	-0.220883	2.97085	-0.363316	-0.0434149	0.595358	0.12691	0.114393	-0.27508	0.141235	0.0409752	0.232555	0		1	|ovary	N	N	Metalloprotease subunit of 19S regulatory particle; part of 26S proteasome lid; couples the deubiquitination and degradation of proteasome substrates; involved, independent of catalytic activity, in fission of mitochondria and peroxisomes; protein abundance increases in response to DNA replication stress [Source:SGD;Acc:S000001900]	proteasome 26S subunit, non-ATPase 14 [Source:HGNC Symbol;Acc:HGNC:16889]
PSMD3	ENSG00000108344	YER021W	RPN3	1:1	N	-0.147698	0.265886	-0.21636	-1.32935	0.116719	-0.350574	2.1152	0.756397	-0.0433669	0.595766	0.0332647	0.680157	0.075167	0.693011	-0.0298784	0.377226	1	|bone	1	|liver	N	N	Essential non-ATPase regulatory subunit of the 26S proteasome lid; similar to the p58 subunit of the human 26S proteasome; temperature-sensitive alleles cause metaphase arrest, suggesting a role for the proteasome in cell cycle control [Source:SGD;Acc:S000000823]	proteasome 26S subunit, non-ATPase 3 [Source:HGNC Symbol;Acc:HGNC:9560]
PSMD4	ENSG00000159352	YHR200W	RPN10	1:1	N	-0.37226	1.31013	-0.21337	-0.386162	0.0475113	-1.44444	1.43801	-1.83134	0.0784448	0.336738	0.104579	0.193857	0.2951	0.11339	0.045812	0.195081	1	|endometrium	0		N	N	Non-ATPase base subunit of the 19S RP of the 26S proteasome; N-terminus plays a role in maintaining the structural integrity of the regulatory particle (RP); binds selectively to polyubiquitin chains; homolog of the mammalian S5a protein [Source:SGD;Acc:S000001243]	proteasome 26S subunit, non-ATPase 4 [Source:HGNC Symbol;Acc:HGNC:9561]
PSMD6	ENSG00000163636	YPR108W	RPN7	1:M	N	0.127716	-0.409744	0.0495946	0.338394	0.437904	0.979162	0.698225	-0.111679	-0.0620645	0.447494	0.0130658	0.871395	0.313789	0.0912934	0.0288266	0.437599	1	|soft_tissue	1	|stomach	N	N	Essential non-ATPase regulatory subunit of the 26S proteasome; similar to another S. cerevisiae regulatory subunit, Rpn5p, as well as to mammalian proteasome subunits [Source:SGD;Acc:S000006312]	proteasome 26S subunit, non-ATPase 6 [Source:HGNC Symbol;Acc:HGNC:9564]
PSMD7	ENSG00000103035	YOR261C	RPN8	1:M	N	0.0998398	-3.08791	0.18636	-1.16352	1.26595	0.754811	2.65363	1.81147	0.0501978	0.539111	0.0946296	0.239972	0.08965	0.637556	0.0492135	0.155043	0		0		N	N	Essential non-ATPase regulatory subunit of the 26S proteasome; has similarity to the human p40 proteasomal subunit and to another S. cerevisiae regulatory subunit, Rpn11p [Source:SGD;Acc:S000005787]	proteasome 26S subunit, non-ATPase 7 [Source:HGNC Symbol;Acc:HGNC:9565]
PSMD8	ENSG00000099341	YFR052W	RPN12	1:1	N	0.290751	-0.574113	1.50228	0.156142	0.949449	0.299592	0.634733	0.905272	0.0759802	0.352185	-0.0784111	0.330565	0.229566	0.222338	-0.0563575	0.105955	1	|ovary	0		N	N	Subunit of the 19S regulatory particle of the 26S proteasome lid; synthetically lethal with RPT1, which is an ATPase component of the 19S regulatory particle; physically interacts with Nob1p and Rpn3p; protein abundance increases in response to DNA replication stress [Source:SGD;Acc:S000001948]	proteasome 26S subunit, non-ATPase 8 [Source:HGNC Symbol;Acc:HGNC:9566]
PSPH	ENSG00000146733	YGR208W	SER2	1:1	N	0.668685	-0.0236015	-0.759271	2.16236	-0.530264	0.869743	2.2914	-1.95417	-0.0495579	0.544302	0.0821412	0.308005	-0.152794	0.420199	0.092277	0.007721	0		1	|bone	N	Y	Phosphoserine phosphatase of the phosphoglycerate pathway; involved in serine and glycine biosynthesis, expression is regulated by the available nitrogen source [Source:SGD;Acc:S000003440]	phosphoserine phosphatase [Source:HGNC Symbol;Acc:HGNC:9577]
PTCH1	ENSG00000185920	YPL006W	NCR1	1:M	N	0.001	0.0001	0.001	0.0001	0.001	0.0001	0.001	0.0001	-0.0354581	0.664518	-0.0916307	0.255263	0.0860819	0.651055	-0.03235	0.36967	0		0		N	N	Vacuolar membrane protein; transits through the biosynthetic vacuolar protein sorting pathway, involved in sphingolipid metabolism; cells lacking Ncr1p exhibit high levels of long chain bases (LCB), similar to the accumulation of high amounts of lipids observed in patients with Neimann-Pick C, a disease caused by loss-of-function mutations in NPC1, the functional ortholog of Ncr1p [Source:SGD;Acc:S000005927]	patched 1 [Source:HGNC Symbol;Acc:HGNC:9585]
PTCH2	ENSG00000117425	YPL006W	NCR1	1:M	N	0.001	0.0001	0.001	0.0001	0.001	0.0001	0.001	0.0001	0.0045385	0.955746	-0.0771243	0.338587	0.177804	0.347211	-0.0261211	0.440612	0		0		N	N	Vacuolar membrane protein; transits through the biosynthetic vacuolar protein sorting pathway, involved in sphingolipid metabolism; cells lacking Ncr1p exhibit high levels of long chain bases (LCB), similar to the accumulation of high amounts of lipids observed in patients with Neimann-Pick C, a disease caused by loss-of-function mutations in NPC1, the functional ortholog of Ncr1p [Source:SGD;Acc:S000005927]	patched 2 [Source:HGNC Symbol;Acc:HGNC:9586]
PTCHD1	ENSG00000165186	YPL006W	NCR1	1:M	N	0.001	0.0001	0.001	0.0001	0.001	0.0001	0.001	0.0001	-0.0797212	0.32891	-0.0396824	0.622832	-0.325733	0.0789911	-0.0410474	0.255737	0		0		N	N	Vacuolar membrane protein; transits through the biosynthetic vacuolar protein sorting pathway, involved in sphingolipid metabolism; cells lacking Ncr1p exhibit high levels of long chain bases (LCB), similar to the accumulation of high amounts of lipids observed in patients with Neimann-Pick C, a disease caused by loss-of-function mutations in NPC1, the functional ortholog of Ncr1p [Source:SGD;Acc:S000005927]	patched domain containing 1 [Source:HGNC Symbol;Acc:HGNC:26392]
PTCHD3	ENSG00000182077	YPL006W	NCR1	1:M	N	0.001	0.0001	0.001	0.0001	0.001	0.0001	0.001	0.0001	0.0235686	0.773183	-0.00379329	0.962515	-0.217338	0.24863	0.0281355	0.416521	1	|oesophagus	0		N	N	Vacuolar membrane protein; transits through the biosynthetic vacuolar protein sorting pathway, involved in sphingolipid metabolism; cells lacking Ncr1p exhibit high levels of long chain bases (LCB), similar to the accumulation of high amounts of lipids observed in patients with Neimann-Pick C, a disease caused by loss-of-function mutations in NPC1, the functional ortholog of Ncr1p [Source:SGD;Acc:S000005927]	patched domain containing 3 [Source:HGNC Symbol;Acc:HGNC:24776]
PTCHD4	ENSG00000244694	YPL006W	NCR1	1:M	N	0.001	0.0001	0.001	0.0001	0.001	0.0001	0.001	0.0001	0.0473194	0.562656	-0.108539	0.177421	-0.00938351	0.96075	-0.0501723	0.164903	2	|skin|upper_aerodigestive_tract	0		N	N	Vacuolar membrane protein; transits through the biosynthetic vacuolar protein sorting pathway, involved in sphingolipid metabolism; cells lacking Ncr1p exhibit high levels of long chain bases (LCB), similar to the accumulation of high amounts of lipids observed in patients with Neimann-Pick C, a disease caused by loss-of-function mutations in NPC1, the functional ortholog of Ncr1p [Source:SGD;Acc:S000005927]	patched domain containing 4 [Source:HGNC Symbol;Acc:HGNC:21345]
PTGES3	ENSG00000110958	YNL040W	YNL040W	1:M	Y	-0.601363	-0.508115	-0.537633	-3.2184	1.02556	0.357293	0.60522	3.10361	0.068002	0.405167	0.268984	0.000685314	0.0926898	0.626144	0.144503	3.19756e-05	0		5	|bone|central_nervous_system|lung|ovary|urinary_tract	N	Y	Putative protein of unknown function; has strong similarity to alanyl-tRNA synthases from Eubacteria; null mutant displays decreased translation rate and increased readthrough of premature stop codons; green fluorescent protein (GFP)-fusion protein localizes to the cytoplasm; YNL040W is not an essential gene [Source:SGD;Acc:S000004985]	prostaglandin E synthase 3 [Source:HGNC Symbol;Acc:HGNC:16049]
PTGR1	ENSG00000106853	YML131W	YML131W	1:M	N	1.0209	-0.398604	1.17258	0.28903	0.10181	1.48233	0.682242	-0.787326	-0.0563327	0.490615	0.120033	0.135554	0.260299	0.164766	0.0593465	0.197257	1	|liver	0		N	N	Protein of unknown function; similar to medium chain dehydrogenase/reductases; expression induced by stresses including osmotic shock, DNA damaging agents, and other chemicals; GFP-fusion protein localizes to the cytoplasm; protein abundance increases in response to DNA replication stress [Source:SGD;Acc:S000004600]	prostaglandin reductase 1 [Source:HGNC Symbol;Acc:HGNC:18429]
PTPN11	ENSG00000179295	YDL230W	PTP1	1:M	N	0.417408	-3.6826	1.22696	0.0918755	0.0336134	0.669664	0.384489	0.318884	-0.0355725	0.663501	0.175863	0.028091	0.164391	0.385354	0.0336003	0.32558	0		1	|lung	N	N	Phosphotyrosine-specific protein phosphatase; dephosphorylates a broad range of substrates in vivo, including Fpr3p; localized to the cytoplasm and the mitochondria; proposed to be a negative regulator of filamentation [Source:SGD;Acc:S000002389]	protein tyrosine phosphatase, non-receptor type 11 [Source:HGNC Symbol;Acc:HGNC:9644]
PTPN12	ENSG00000127947	YDL230W	PTP1	1:M	N	0.417408	-3.6826	1.22696	0.0918755	0.0336134	0.669664	0.384489	0.318884	0.180627	0.025955	0.0136054	0.866133	-0.305683	0.100436	0.0743573	0.0768166	0		2	|haematopoietic_and_lymphoid_tissue|thyroid	N	N	Phosphotyrosine-specific protein phosphatase; dephosphorylates a broad range of substrates in vivo, including Fpr3p; localized to the cytoplasm and the mitochondria; proposed to be a negative regulator of filamentation [Source:SGD;Acc:S000002389]	protein tyrosine phosphatase, non-receptor type 12 [Source:HGNC Symbol;Acc:HGNC:9645]
PTPN18	ENSG00000072135	YDL230W	PTP1	1:M	N	0.417408	-3.6826	1.22696	0.0918755	0.0336134	0.669664	0.384489	0.318884	-0.167471	0.0391825	0.132941	0.0980412	-0.288822	0.121641	-0.0979708	0.0161827	2	|bone|haematopoietic_and_lymphoid_tissue	1	|urinary_tract	Y	N	Phosphotyrosine-specific protein phosphatase; dephosphorylates a broad range of substrates in vivo, including Fpr3p; localized to the cytoplasm and the mitochondria; proposed to be a negative regulator of filamentation [Source:SGD;Acc:S000002389]	protein tyrosine phosphatase, non-receptor type 18 [Source:HGNC Symbol;Acc:HGNC:9649]
PTPN22	ENSG00000134242	YDL230W	PTP1	1:M	N	0.417408	-3.6826	1.22696	0.0918755	0.0336134	0.669664	0.384489	0.318884	-0.136907	0.0925876	-0.13376	0.0959684	0.0206917	0.913576	-0.0900455	0.0739347	0		0		N	N	Phosphotyrosine-specific protein phosphatase; dephosphorylates a broad range of substrates in vivo, including Fpr3p; localized to the cytoplasm and the mitochondria; proposed to be a negative regulator of filamentation [Source:SGD;Acc:S000002389]	protein tyrosine phosphatase, non-receptor type 22 [Source:HGNC Symbol;Acc:HGNC:9652]
PTPN23	ENSG00000076201	YOR275C	RIM20	1:M	N	0.001	0.0001	0.001	0.0001	0.001	0.0001	0.001	0.0001	-0.0238668	0.770392	0.0380869	0.63689	0.398173	0.0293146	-0.0212582	0.549567	0		2	|biliary_tract|pancreas	N	N	Protein involved in proteolytic activation of Rim101p; part of response to alkaline pH; PalA/AIP1/Alix family member; interaction with the ESCRT-III subunit Snf7p suggests a relationship between pH response and multivesicular body formation [Source:SGD;Acc:S000005801]	protein tyrosine phosphatase, non-receptor type 23 [Source:HGNC Symbol;Acc:HGNC:14406]
PTPN5	ENSG00000110786	YDL230W	PTP1	1:M	N	0.417408	-3.6826	1.22696	0.0918755	0.0336134	0.669664	0.384489	0.318884	-0.0106153	0.896727	0.0266862	0.740879	0.0694015	0.715548	-0.00754295	0.827506	0		0		N	N	Phosphotyrosine-specific protein phosphatase; dephosphorylates a broad range of substrates in vivo, including Fpr3p; localized to the cytoplasm and the mitochondria; proposed to be a negative regulator of filamentation [Source:SGD;Acc:S000002389]	protein tyrosine phosphatase, non-receptor type 5 [Source:HGNC Symbol;Acc:HGNC:9657]
PTPN6	ENSG00000111679	YDL230W	PTP1	1:M	N	0.417408	-3.6826	1.22696	0.0918755	0.0336134	0.669664	0.384489	0.318884	0.0749807	0.358574	0.00488685	0.951721	-0.387799	0.0342202	-0.00515306	0.912128	1	|pancreas	0		N	N	Phosphotyrosine-specific protein phosphatase; dephosphorylates a broad range of substrates in vivo, including Fpr3p; localized to the cytoplasm and the mitochondria; proposed to be a negative regulator of filamentation [Source:SGD;Acc:S000002389]	protein tyrosine phosphatase, non-receptor type 6 [Source:HGNC Symbol;Acc:HGNC:9658]
PTPN7	ENSG00000143851	YDL230W	PTP1	1:M	N	0.417408	-3.6826	1.22696	0.0918755	0.0336134	0.669664	0.384489	0.318884	0.100806	0.216564	-0.126345	0.116028	0.0249805	0.895751	0.0662884	0.253351	1	|urinary_tract	2	|central_nervous_system|large_intestine	N	N	Phosphotyrosine-specific protein phosphatase; dephosphorylates a broad range of substrates in vivo, including Fpr3p; localized to the cytoplasm and the mitochondria; proposed to be a negative regulator of filamentation [Source:SGD;Acc:S000002389]	protein tyrosine phosphatase, non-receptor type 7 [Source:HGNC Symbol;Acc:HGNC:9659]
PTPRN	ENSG00000054356	YDL230W	PTP1	1:M	N	0.417408	-3.6826	1.22696	0.0918755	0.0336134	0.669664	0.384489	0.318884	-0.0539007	0.509557	-0.0892531	0.267854	0.131104	0.489839	-0.0756828	0.0279002	2	|bone|thyroid	0		Y	N	Phosphotyrosine-specific protein phosphatase; dephosphorylates a broad range of substrates in vivo, including Fpr3p; localized to the cytoplasm and the mitochondria; proposed to be a negative regulator of filamentation [Source:SGD;Acc:S000002389]	protein tyrosine phosphatase, receptor type N [Source:HGNC Symbol;Acc:HGNC:9676]
PTPRN2	ENSG00000155093	YDL230W	PTP1	1:M	N	0.417408	-3.6826	1.22696	0.0918755	0.0336134	0.669664	0.384489	0.318884	0.167336	0.0393432	-0.187774	0.0189072	-0.229387	0.222709	-0.0622979	0.0761607	2	|lung|skin	2	|haematopoietic_and_lymphoid_tissue|head_and_neck	N	N	Phosphotyrosine-specific protein phosphatase; dephosphorylates a broad range of substrates in vivo, including Fpr3p; localized to the cytoplasm and the mitochondria; proposed to be a negative regulator of filamentation [Source:SGD;Acc:S000002389]	protein tyrosine phosphatase, receptor type N2 [Source:HGNC Symbol;Acc:HGNC:9677]
PTPRR	ENSG00000153233	YDL230W	PTP1	1:M	N	0.417408	-3.6826	1.22696	0.0918755	0.0336134	0.669664	0.384489	0.318884	-0.031547	0.699627	-0.0313983	0.697198	-0.143489	0.449378	-0.0711904	0.0411411	1	|bone	0		Y	N	Phosphotyrosine-specific protein phosphatase; dephosphorylates a broad range of substrates in vivo, including Fpr3p; localized to the cytoplasm and the mitochondria; proposed to be a negative regulator of filamentation [Source:SGD;Acc:S000002389]	protein tyrosine phosphatase, receptor type R [Source:HGNC Symbol;Acc:HGNC:9680]
PTRH1	ENSG00000187024	YHR189W	PTH1	1:1	Y	1.87802	1.1008	2.10644	0.945851	-0.688527	-2.04219	-1.45387	-1.47954	-0.0186942	0.819184	0.149529	0.0624501	-0.0220886	0.907766	-0.0111571	0.764312	0		1	|stomach	N	N	One of two mitochondrially-localized peptidyl-tRNA hydrolases; dispensable for respiratory growth on rich medium, but required for respiratory growth on minimal medium; see also PTH2 [Source:SGD;Acc:S000001232]	peptidyl-tRNA hydrolase 1 homolog [Source:HGNC Symbol;Acc:HGNC:27039]
PTRH2	ENSG00000141378	YBL057C	PTH2	1:1	N	0.386784	-0.113389	0.798949	-0.645953	1.34243	1.32495	1.27156	1.24121	-0.0659438	0.419564	0.0356556	0.658563	0.294971	0.113555	0.0660628	0.0581009	0		2	|central_nervous_system|liver	N	N	One of two mitochondrially-localized peptidyl-tRNA hydrolases; negatively regulates the ubiquitin-proteasome pathway via interactions with ubiquitin-like ubiquitin-associated proteins; dispensable for cell growth; see also PTH1 [Source:SGD;Acc:S000000153]	peptidyl-tRNA hydrolase 2 [Source:HGNC Symbol;Acc:HGNC:24265]
PUM1	ENSG00000134644	YLL013C	PUF3	1:M	N	-0.0896461	-0.815998	0.159429	-1.06736	-0.110078	0.0214202	1.01294	0.54342	0.0654738	0.422893	-0.00364945	0.963936	0.00416979	0.982553	0.0336188	0.326016	2	|pleura|stomach	1	|oesophagus	N	N	Protein of the mitochondrial outer surface; links the Arp2/3 complex with the mitochore during anterograde mitochondrial movement; also binds to and promotes degradation of mRNAs for select nuclear-encoded mitochondrial proteins [Source:SGD;Acc:S000003936]	pumilio RNA binding family member 1 [Source:HGNC Symbol;Acc:HGNC:14957]
PUM2	ENSG00000055917	YLL013C	PUF3	1:M	N	-0.0896461	-0.815998	0.159429	-1.06736	-0.110078	0.0214202	1.01294	0.54342	0.208984	0.00977012	-0.0574606	0.476155	0.0438931	0.817853	0.0647089	0.0952093	1	|oesophagus	5	|bone|central_nervous_system|haematopoietic_and_lymphoid_tissue|skin|soft_tissue	N	N	Protein of the mitochondrial outer surface; links the Arp2/3 complex with the mitochore during anterograde mitochondrial movement; also binds to and promotes degradation of mRNAs for select nuclear-encoded mitochondrial proteins [Source:SGD;Acc:S000003936]	pumilio RNA binding family member 2 [Source:HGNC Symbol;Acc:HGNC:14958]
PUS1	ENSG00000177192	YGL063W	PUS2	1:M	N	0.283921	0.331391	0.527258	0.44698	-0.187621	-0.147807	-0.991822	-0.219047	0.149303	0.0663808	0.206977	0.00952844	0.124988	0.510482	0.124594	0.000597441	0		2	|lung|ovary	N	Y	Mitochondrial tRNA:pseudouridine synthase; acts at positions 27 and 28, but not at position 72; efficiently and rapidly targeted to mitochondria, specifically dedicated to mitochondrial tRNA modification; mutation also affects pseudouridylation of some nuclear-encoded mRNAs; PUS2 has a paralog, PUS1, that arose from the whole genome duplication [Source:SGD;Acc:S000003031]	pseudouridylate synthase 1 [Source:HGNC Symbol;Acc:HGNC:15508]
PUS1	ENSG00000177192	YPL212C	PUS1	1:M	N	0.0638734	1.13899	0.286305	0.528604	-0.919102	-0.410042	-0.916723	-0.64323	0.149303	0.0663808	0.206977	0.00952844	0.124988	0.510482	0.124594	0.000597441	0		2	|lung|ovary	N	Y	tRNA:pseudouridine synthase; introduces pseudouridines at positions 26-28, 34-36, 65, and 67 of tRNA; also acts on U2 snRNA; also pseudouridylates some mRNAs, and pseudouridylation level varies with growth phase; nuclear protein that appears to be involved in tRNA export; PUS1 has a paralog, PUS2, that arose from the whole genome duplication [Source:SGD;Acc:S000006133]	pseudouridylate synthase 1 [Source:HGNC Symbol;Acc:HGNC:15508]
PUS3	ENSG00000110060	YFL001W	DEG1	1:1	Y	-0.522869	-9.15788	-0.534198	-0.928821	3.62933	17.3582	3.46191	8.8056	-0.195602	0.0157346	-0.022354	0.781788	0.111212	0.558501	0.0460242	0.20964	1	|haematopoietic_and_lymphoid_tissue	1	|bone	N	N	tRNA:pseudouridine synthase; introduces pseudouridines at position 38 or 39 in tRNA; also responsible for pseudouracil modification of some mRNAs; important for maintenance of translation efficiency and normal cell growth, localizes to both the nucleus and cytoplasm; non-essential for viability [Source:SGD;Acc:S000001895]	pseudouridylate synthase 3 [Source:HGNC Symbol;Acc:HGNC:25461]
PUS7	ENSG00000091127	YOR243C	PUS7	1:M	Y	0.0144689	-3.17124	-0.120382	0.895513	-0.166827	2.11834	1.91629	-0.666175	-0.0586023	0.473282	0.106423	0.186072	0.0663243	0.727674	0.0414985	0.228239	0		1	|urinary_tract	N	N	Pseudouridine synthase; catalyzes pseudouridylation at positions 35 and 56 in U2 snRNA, position 50 in 5S rRNA, position 13 in cytoplasmic tRNAs, and position 35 in pre-tRNA(Tyr); also pseudouridylates some mRNAs; relocates from nucleus to cytoplasm during heat shock and differentially modifies some mRNAs during heat shock; conserved in archaea, vertebrates, and some bacteria [Source:SGD;Acc:S000005769]	pseudouridylate synthase 7 [Source:HGNC Symbol;Acc:HGNC:26033]
PUS7L	ENSG00000129317	YOR243C	PUS7	1:M	Y	0.0144689	-3.17124	-0.120382	0.895513	-0.166827	2.11834	1.91629	-0.666175	-0.0823869	0.312943	0.138657	0.0843024	0.00857773	0.964118	0.0595745	0.106174	0		1	|endometrium	N	N	Pseudouridine synthase; catalyzes pseudouridylation at positions 35 and 56 in U2 snRNA, position 50 in 5S rRNA, position 13 in cytoplasmic tRNAs, and position 35 in pre-tRNA(Tyr); also pseudouridylates some mRNAs; relocates from nucleus to cytoplasm during heat shock and differentially modifies some mRNAs during heat shock; conserved in archaea, vertebrates, and some bacteria [Source:SGD;Acc:S000005769]	pseudouridylate synthase 7 like [Source:HGNC Symbol;Acc:HGNC:25276]
PWP1	ENSG00000136045	YLR196W	PWP1	1:1	N	0.266133	0.714831	0.547108	-1.5687	-0.755496	-0.679959	0.929635	1.08522	-0.0684761	0.401893	0.134608	0.0938634	0.0139599	0.941634	0.053109	0.12769	0		1	|ovary	N	N	Protein with WD-40 repeats involved in rRNA processing; associates with trans-acting ribosome biogenesis factors; similar to beta-transducin superfamily [Source:SGD;Acc:S000004186]	PWP1 homolog, endonuclein [Source:HGNC Symbol;Acc:HGNC:17015]
PYCR1	ENSG00000183010	YER023W	PRO3	1:M	N	0.779702	-1.28131	0.237298	0.395473	0.399047	0.606783	3.62608	-0.273306	-0.197143	0.0149157	0.102208	0.204214	0.274292	0.142423	-0.0407259	0.258522	1	|haematopoietic_and_lymphoid_tissue	0		N	N	Delta 1-pyrroline-5-carboxylate reductase; catalyzes the last step in proline biosynthesis [Source:SGD;Acc:S000000825]	pyrroline-5-carboxylate reductase 1 [Source:HGNC Symbol;Acc:HGNC:9721]
PYGB	ENSG00000100994	YPR160W	GPH1	1:M	N	0.564816	0.448237	1.32524	-0.0867619	-0.685826	-1.09444	1.42358	-0.284611	-0.0647022	0.428391	-0.0104298	0.89718	0.0882775	0.642735	0.0120212	0.76404	0		0		N	N	Glycogen phosphorylase required for the mobilization of glycogen; non-essential; regulated by cyclic AMP-mediated phosphorylation; expression is regulated by stress-response elements and by the HOG MAP kinase pathway [Source:SGD;Acc:S000006364]	glycogen phosphorylase B [Source:HGNC Symbol;Acc:HGNC:9723]
PYGL	ENSG00000100504	YPR160W	GPH1	1:M	N	0.564816	0.448237	1.32524	-0.0867619	-0.685826	-1.09444	1.42358	-0.284611	0.0403229	0.621849	0.0776304	0.335417	0.244424	0.193009	0.0436208	0.253995	0		0		N	N	Glycogen phosphorylase required for the mobilization of glycogen; non-essential; regulated by cyclic AMP-mediated phosphorylation; expression is regulated by stress-response elements and by the HOG MAP kinase pathway [Source:SGD;Acc:S000006364]	glycogen phosphorylase L [Source:HGNC Symbol;Acc:HGNC:9725]
PYGM	ENSG00000068976	YPR160W	GPH1	1:M	N	0.564816	0.448237	1.32524	-0.0867619	-0.685826	-1.09444	1.42358	-0.284611	-0.0185237	0.820805	-0.0134826	0.86733	0.248405	0.18563	0.0176057	0.608941	1	|bone	0		N	N	Glycogen phosphorylase required for the mobilization of glycogen; non-essential; regulated by cyclic AMP-mediated phosphorylation; expression is regulated by stress-response elements and by the HOG MAP kinase pathway [Source:SGD;Acc:S000006364]	glycogen phosphorylase, muscle associated [Source:HGNC Symbol;Acc:HGNC:9726]
QARS	ENSG00000172053	YOR168W	GLN4	1:1	N	0.444808	0.495169	-0.0944315	-0.246424	1.04975	-0.206628	2.00315	0.638731	0.114733	0.15928	0.047385	0.556929	0.263421	0.159578	0.0865451	0.0252356	0		1	|liver	N	Y	Glutamine tRNA synthetase; monomeric class I tRNA synthetase that catalyzes the specific glutaminylation of tRNA(Gln); N-terminal domain proposed to be involved in enzyme-tRNA interactions [Source:SGD;Acc:S000005694]	glutaminyl-tRNA synthetase [Source:HGNC Symbol;Acc:HGNC:9751]
QKI	ENSG00000112531	YLR116W	MSL5	1:M	N	0.612105	0.832756	1.31252	0.332033	-0.748691	-1.04224	1.25905	-0.892371	0.219474	0.00659317	0.173024	0.030772	-0.0714364	0.707566	0.108135	0.00871863	0		2	|haematopoietic_and_lymphoid_tissue|lung	N	Y	Component of commitment complex; which defines first step in splicing pathway; essential protein that interacts with Mud2p and Prp40p, forming a bridge between the intron ends; also involved in nuclear retention of pre-mRNA; relocalizes to the cytosol in response to hypoxia [Source:SGD;Acc:S000004106]	QKI, KH domain containing RNA binding [Source:HGNC Symbol;Acc:HGNC:21100]
QPCT	ENSG00000115828	YFR018C	YFR018C	1:M	N	0.814088	0.57571	0.20179	0.500527	-0.735769	-1.03034	-0.765382	-0.101968	-0.267697	0.000855423	-0.103551	0.198299	0.340896	0.0652584	-0.0726125	0.0491146	1	|haematopoietic_and_lymphoid_tissue	1	|breast	Y	N	Putative protein of unknown function [Source:SGD;Acc:S000001914]	glutaminyl-peptide cyclotransferase [Source:HGNC Symbol;Acc:HGNC:9753]
QPCTL	ENSG00000011478	YFR018C	YFR018C	1:M	N	0.814088	0.57571	0.20179	0.500527	-0.735769	-1.03034	-0.765382	-0.101968	-0.146183	0.0723272	0.106417	0.186095	0.106771	0.574411	-0.0333606	0.346776	1	|ovary	0		N	N	Putative protein of unknown function [Source:SGD;Acc:S000001914]	glutaminyl-peptide cyclotransferase like [Source:HGNC Symbol;Acc:HGNC:25952]
QPRT	ENSG00000103485	YFR047C	BNA6	1:M	N	0.495679	-1.17842	0.58168	0.0482746	-0.414217	0.748338	0.673324	-0.21462	-0.132032	0.104918	0.0520803	0.51848	0.103722	0.58545	-0.011529	0.759746	0		2	|autonomic_ganglia|bone	N	N	Quinolinate phosphoribosyl transferase; required for the de novo biosynthesis of NAD from tryptophan via kynurenine; expression regulated by Hst1p [Source:SGD;Acc:S000001943]	quinolinate phosphoribosyltransferase [Source:HGNC Symbol;Acc:HGNC:9755]
QRSL1	ENSG00000130348	YMR293C	HER2	1:1	Y	-7.98135	2.16684	-16.1513	0.932517	4.79939	-0.816123	7.55759	-2.16281	0.0472121	0.563543	-0.0662029	0.411575	0.250429	0.181957	0.0304567	0.415361	0		0		N	N	Subunit of the trimeric GatFAB AmidoTransferase(AdT) complex; involved in the formation of Q-tRNAQ; required for remodeling of ER caused by Hmg2p overexpression; similar to bacterial GatA glutamyl-tRNA amidotransferase [Source:SGD;Acc:S000004907]	glutaminyl-tRNA synthase (glutamine-hydrolyzing)-like 1 [Source:HGNC Symbol;Acc:HGNC:21020]
RAB10	ENSG00000084733	YFL005W	SEC4	1:M	N	0.822531	-2.25583	0.512623	-0.968525	0.711108	1.42021	3.07505	1.47218	-0.0806854	0.323076	0.0654512	0.416917	-0.255611	0.172781	-0.0373838	0.295682	2	|oesophagus|urinary_tract	1	|skin	N	N	Rab family GTPase; essential for vesicle-mediated exocytic secretion and autophagy; associates with the exocyst component Sec15p and may regulate polarized delivery of transport vesicles to the exocyst at the plasma membrane [Source:SGD;Acc:S000001889]	RAB10, member RAS oncogene family [Source:HGNC Symbol;Acc:HGNC:9759]
RAB11A	ENSG00000103769	YGL210W	YPT32	M:M	Y	-0.237367	-4.4079	-0.21347	0.279629	1.67974	5.04363	-1.13822	-1.75029	0.123254	0.130327	-0.0150789	0.851792	-0.28412	0.128104	-0.0422205	0.249593	0		0		N	N	Rab family GTPase involved in the exocytic pathway; mediates intra-Golgi traffic or the budding of post-Golgi vesicles from the trans-Golgi; protein abundance increases in response to DNA replication stress; YPT32 has a paralog, YPT31, that arose from the whole genome duplication [Source:SGD;Acc:S000003178]	RAB11A, member RAS oncogene family [Source:HGNC Symbol;Acc:HGNC:9760]
RAB11A	ENSG00000103769	YER031C	YPT31	M:M	Y	-0.558615	1.18479	-1.2393	0.97891	1.55595	-2.7192	1.20023	-0.776889	0.123254	0.130327	-0.0150789	0.851792	-0.28412	0.128104	-0.0422205	0.249593	0		0		N	N	Rab family GTPase; involved in the exocytic pathway; mediates intra-Golgi traffic or the budding of post-Golgi vesicles from the trans-Golgi; YPT31 has a paralog, YPT32, that arose from the whole genome duplication [Source:SGD;Acc:S000000833]	RAB11A, member RAS oncogene family [Source:HGNC Symbol;Acc:HGNC:9760]
RAB11B	ENSG00000185236	YER031C	YPT31	M:M	Y	-0.558615	1.18479	-1.2393	0.97891	1.55595	-2.7192	1.20023	-0.776889	0.0919626	0.259818	0.0739945	0.35861	0.0663875	0.727425	0.0358724	0.296648	0		1	|cervix	N	N	Rab family GTPase; involved in the exocytic pathway; mediates intra-Golgi traffic or the budding of post-Golgi vesicles from the trans-Golgi; YPT31 has a paralog, YPT32, that arose from the whole genome duplication [Source:SGD;Acc:S000000833]	RAB11B, member RAS oncogene family [Source:HGNC Symbol;Acc:HGNC:9761]
RAB11B	ENSG00000185236	YGL210W	YPT32	M:M	Y	-0.237367	-4.4079	-0.21347	0.279629	1.67974	5.04363	-1.13822	-1.75029	0.0919626	0.259818	0.0739945	0.35861	0.0663875	0.727425	0.0358724	0.296648	0		1	|cervix	N	N	Rab family GTPase involved in the exocytic pathway; mediates intra-Golgi traffic or the budding of post-Golgi vesicles from the trans-Golgi; protein abundance increases in response to DNA replication stress; YPT32 has a paralog, YPT31, that arose from the whole genome duplication [Source:SGD;Acc:S000003178]	RAB11B, member RAS oncogene family [Source:HGNC Symbol;Acc:HGNC:9761]
RAB12	ENSG00000206418	YFL005W	SEC4	1:M	N	0.822531	-2.25583	0.512623	-0.968525	0.711108	1.42021	3.07505	1.47218	-0.111094	0.173017	0.0802762	0.319156	0.012927	0.945946	0.027818	0.442776	1	|thyroid	1	|large_intestine	N	N	Rab family GTPase; essential for vesicle-mediated exocytic secretion and autophagy; associates with the exocyst component Sec15p and may regulate polarized delivery of transport vesicles to the exocyst at the plasma membrane [Source:SGD;Acc:S000001889]	RAB12, member RAS oncogene family [Source:HGNC Symbol;Acc:HGNC:31332]
RAB13	ENSG00000143545	YFL005W	SEC4	1:M	N	0.822531	-2.25583	0.512623	-0.968525	0.711108	1.42021	3.07505	1.47218	0.0795722	0.329818	0.0952883	0.236701	0.299294	0.108115	0.0779484	0.103009	0		2	|biliary_tract|stomach	N	N	Rab family GTPase; essential for vesicle-mediated exocytic secretion and autophagy; associates with the exocyst component Sec15p and may regulate polarized delivery of transport vesicles to the exocyst at the plasma membrane [Source:SGD;Acc:S000001889]	RAB13, member RAS oncogene family [Source:HGNC Symbol;Acc:HGNC:9762]
RAB14	ENSG00000119396	YGL210W	YPT32	M:M	Y	-0.237367	-4.4079	-0.21347	0.279629	1.67974	5.04363	-1.13822	-1.75029	0.00279955	0.972693	0.0745327	0.355115	-0.28996	0.120112	0.0316628	0.378459	0		2	|bone|head_and_neck	N	N	Rab family GTPase involved in the exocytic pathway; mediates intra-Golgi traffic or the budding of post-Golgi vesicles from the trans-Golgi; protein abundance increases in response to DNA replication stress; YPT32 has a paralog, YPT31, that arose from the whole genome duplication [Source:SGD;Acc:S000003178]	RAB14, member RAS oncogene family [Source:HGNC Symbol;Acc:HGNC:16524]
RAB14	ENSG00000119396	YER031C	YPT31	M:M	Y	-0.558615	1.18479	-1.2393	0.97891	1.55595	-2.7192	1.20023	-0.776889	0.00279955	0.972693	0.0745327	0.355115	-0.28996	0.120112	0.0316628	0.378459	0		2	|bone|head_and_neck	N	N	Rab family GTPase; involved in the exocytic pathway; mediates intra-Golgi traffic or the budding of post-Golgi vesicles from the trans-Golgi; YPT31 has a paralog, YPT32, that arose from the whole genome duplication [Source:SGD;Acc:S000000833]	RAB14, member RAS oncogene family [Source:HGNC Symbol;Acc:HGNC:16524]
RAB15	ENSG00000139998	YFL005W	SEC4	1:M	N	0.822531	-2.25583	0.512623	-0.968525	0.711108	1.42021	3.07505	1.47218	0.0889367	0.275892	-0.118579	0.140389	-0.102097	0.591371	-0.0547931	0.14839	0		0		N	N	Rab family GTPase; essential for vesicle-mediated exocytic secretion and autophagy; associates with the exocyst component Sec15p and may regulate polarized delivery of transport vesicles to the exocyst at the plasma membrane [Source:SGD;Acc:S000001889]	RAB15, member RAS oncogene family [Source:HGNC Symbol;Acc:HGNC:20150]
RAB17	ENSG00000124839	YNL093W	YPT53	M:M	Y	0.710646	0.707718	1.17255	-2.89743	0.0371797	-1.3359	3.03078	4.46048	-0.0462456	0.571564	-0.0423425	0.599695	-0.35063	0.0574748	-0.044543	0.297732	1	|thyroid	2	|autonomic_ganglia|upper_aerodigestive_tract	N	N	Stress-induced Rab family GTPase; required for vacuolar protein sorting and endocytosis; involved in ionic stress tolerance; similar to Vps21p and Ypt52p; functional homolog of Vps21p; mammalian Rab5 homolog; YPT53 has a paralog, VPS21, that arose from the whole genome duplication [Source:SGD;Acc:S000005037]	RAB17, member RAS oncogene family [Source:HGNC Symbol;Acc:HGNC:16523]
RAB17	ENSG00000124839	YOR089C	VPS21	M:M	Y	-0.958241	-7.16615	-0.602374	-4.09256	0.77525	-0.353047	-0.817319	2.44061	-0.0462456	0.571564	-0.0423425	0.599695	-0.35063	0.0574748	-0.044543	0.297732	1	|thyroid	2	|autonomic_ganglia|upper_aerodigestive_tract	N	N	Endosomal Rab family GTPase; required for endocytic transport and sorting of vacuolar hydrolases; required for endosomal localization of the CORVET complex; required with YPT52 for MVB biogenesis and sorting; involved in autophagy and ionic stress tolerance; geranylgeranylation required for membrane association; protein abundance increases in response to DNA replication stress; mammalian Rab5 homolog; VPS21 has a paralog, YPT53, that arose from the whole genome duplication [Source:SGD;Acc:S000005615]	RAB17, member RAS oncogene family [Source:HGNC Symbol;Acc:HGNC:16523]
RAB18	ENSG00000099246	YFL038C	YPT1	1:M	N	1.6881	0.621254	2.18041	0.567126	-0.0193373	-0.237281	3.68841	-1.06773	-0.0307728	0.706657	-0.0824718	0.306056	-0.210107	0.265107	-0.0645755	0.0777779	0		0		N	N	Rab family GTPase; involved in the ER-to-Golgi step of the secretory pathway; complex formation with the Rab escort protein Mrs6p is required for prenylation of Ypt1p by protein geranylgeranyltransferase type II (Bet2p-Bet4p); binds to unspliced HAC1 mRNA; regulates unfolded protein response (UPR) by promoting the decay of HAC1 RNA [Source:SGD;Acc:S000001856]	RAB18, member RAS oncogene family [Source:HGNC Symbol;Acc:HGNC:14244]
RAB19	ENSG00000146955	YFL038C	YPT1	1:M	N	1.6881	0.621254	2.18041	0.567126	-0.0193373	-0.237281	3.68841	-1.06773	0.0260777	0.749797	-0.038939	0.629366	-0.216906	0.249596	0.00180926	0.958179	0		0		N	N	Rab family GTPase; involved in the ER-to-Golgi step of the secretory pathway; complex formation with the Rab escort protein Mrs6p is required for prenylation of Ypt1p by protein geranylgeranyltransferase type II (Bet2p-Bet4p); binds to unspliced HAC1 mRNA; regulates unfolded protein response (UPR) by promoting the decay of HAC1 RNA [Source:SGD;Acc:S000001856]	RAB19, member RAS oncogene family [Source:HGNC Symbol;Acc:HGNC:19982]
RAB1A	ENSG00000138069	YFL038C	YPT1	1:M	N	1.6881	0.621254	2.18041	0.567126	-0.0193373	-0.237281	3.68841	-1.06773	-0.22569	0.00517887	0.0937198	0.244542	-0.183526	0.331658	-0.0733049	0.0628888	2	|haematopoietic_and_lymphoid_tissue|thyroid	4	|breast|head_and_neck|pleura|upper_aerodigestive_tract	N	N	Rab family GTPase; involved in the ER-to-Golgi step of the secretory pathway; complex formation with the Rab escort protein Mrs6p is required for prenylation of Ypt1p by protein geranylgeranyltransferase type II (Bet2p-Bet4p); binds to unspliced HAC1 mRNA; regulates unfolded protein response (UPR) by promoting the decay of HAC1 RNA [Source:SGD;Acc:S000001856]	RAB1A, member RAS oncogene family [Source:HGNC Symbol;Acc:HGNC:9758]
RAB1B	ENSG00000174903	YFL038C	YPT1	1:M	N	1.6881	0.621254	2.18041	0.567126	-0.0193373	-0.237281	3.68841	-1.06773	-0.203166	0.0120609	0.109742	0.172638	-0.184774	0.328325	-0.0870924	0.0192763	2	|bone|haematopoietic_and_lymphoid_tissue	0		Y	N	Rab family GTPase; involved in the ER-to-Golgi step of the secretory pathway; complex formation with the Rab escort protein Mrs6p is required for prenylation of Ypt1p by protein geranylgeranyltransferase type II (Bet2p-Bet4p); binds to unspliced HAC1 mRNA; regulates unfolded protein response (UPR) by promoting the decay of HAC1 RNA [Source:SGD;Acc:S000001856]	RAB1B, member RAS oncogene family [Source:HGNC Symbol;Acc:HGNC:18370]
RAB20	ENSG00000139832	YNL093W	YPT53	M:M	Y	0.710646	0.707718	1.17255	-2.89743	0.0371797	-1.3359	3.03078	4.46048	0.188073	0.020323	0.062091	0.441286	-0.136179	0.473041	0.0402778	0.296573	0		2	|autonomic_ganglia|haematopoietic_and_lymphoid_tissue	N	N	Stress-induced Rab family GTPase; required for vacuolar protein sorting and endocytosis; involved in ionic stress tolerance; similar to Vps21p and Ypt52p; functional homolog of Vps21p; mammalian Rab5 homolog; YPT53 has a paralog, VPS21, that arose from the whole genome duplication [Source:SGD;Acc:S000005037]	RAB20, member RAS oncogene family [Source:HGNC Symbol;Acc:HGNC:18260]
RAB20	ENSG00000139832	YOR089C	VPS21	M:M	Y	-0.958241	-7.16615	-0.602374	-4.09256	0.77525	-0.353047	-0.817319	2.44061	0.188073	0.020323	0.062091	0.441286	-0.136179	0.473041	0.0402778	0.296573	0		2	|autonomic_ganglia|haematopoietic_and_lymphoid_tissue	N	N	Endosomal Rab family GTPase; required for endocytic transport and sorting of vacuolar hydrolases; required for endosomal localization of the CORVET complex; required with YPT52 for MVB biogenesis and sorting; involved in autophagy and ionic stress tolerance; geranylgeranylation required for membrane association; protein abundance increases in response to DNA replication stress; mammalian Rab5 homolog; VPS21 has a paralog, YPT53, that arose from the whole genome duplication [Source:SGD;Acc:S000005615]	RAB20, member RAS oncogene family [Source:HGNC Symbol;Acc:HGNC:18260]
RAB21	ENSG00000080371	YNL093W	YPT53	M:M	Y	0.710646	0.707718	1.17255	-2.89743	0.0371797	-1.3359	3.03078	4.46048	-0.0515709	0.528053	0.115856	0.149794	-0.0319799	0.866771	-0.0277951	0.436495	0		0		N	N	Stress-induced Rab family GTPase; required for vacuolar protein sorting and endocytosis; involved in ionic stress tolerance; similar to Vps21p and Ypt52p; functional homolog of Vps21p; mammalian Rab5 homolog; YPT53 has a paralog, VPS21, that arose from the whole genome duplication [Source:SGD;Acc:S000005037]	RAB21, member RAS oncogene family [Source:HGNC Symbol;Acc:HGNC:18263]
RAB21	ENSG00000080371	YOR089C	VPS21	M:M	Y	-0.958241	-7.16615	-0.602374	-4.09256	0.77525	-0.353047	-0.817319	2.44061	-0.0515709	0.528053	0.115856	0.149794	-0.0319799	0.866771	-0.0277951	0.436495	0		0		N	N	Endosomal Rab family GTPase; required for endocytic transport and sorting of vacuolar hydrolases; required for endosomal localization of the CORVET complex; required with YPT52 for MVB biogenesis and sorting; involved in autophagy and ionic stress tolerance; geranylgeranylation required for membrane association; protein abundance increases in response to DNA replication stress; mammalian Rab5 homolog; VPS21 has a paralog, YPT53, that arose from the whole genome duplication [Source:SGD;Acc:S000005615]	RAB21, member RAS oncogene family [Source:HGNC Symbol;Acc:HGNC:18263]
RAB22A	ENSG00000124209	YOR089C	VPS21	M:M	Y	-0.958241	-7.16615	-0.602374	-4.09256	0.77525	-0.353047	-0.817319	2.44061	-0.0515124	0.528522	-0.112348	0.162606	0.017431	0.927156	-0.089297	0.019776	2	|kidney|pleura	0		Y	N	Endosomal Rab family GTPase; required for endocytic transport and sorting of vacuolar hydrolases; required for endosomal localization of the CORVET complex; required with YPT52 for MVB biogenesis and sorting; involved in autophagy and ionic stress tolerance; geranylgeranylation required for membrane association; protein abundance increases in response to DNA replication stress; mammalian Rab5 homolog; VPS21 has a paralog, YPT53, that arose from the whole genome duplication [Source:SGD;Acc:S000005615]	RAB22A, member RAS oncogene family [Source:HGNC Symbol;Acc:HGNC:9764]
RAB22A	ENSG00000124209	YNL093W	YPT53	M:M	Y	0.710646	0.707718	1.17255	-2.89743	0.0371797	-1.3359	3.03078	4.46048	-0.0515124	0.528522	-0.112348	0.162606	0.017431	0.927156	-0.089297	0.019776	2	|kidney|pleura	0		Y	N	Stress-induced Rab family GTPase; required for vacuolar protein sorting and endocytosis; involved in ionic stress tolerance; similar to Vps21p and Ypt52p; functional homolog of Vps21p; mammalian Rab5 homolog; YPT53 has a paralog, VPS21, that arose from the whole genome duplication [Source:SGD;Acc:S000005037]	RAB22A, member RAS oncogene family [Source:HGNC Symbol;Acc:HGNC:9764]
RAB23	ENSG00000112210	YML001W	YPT7	1:M	N	0.244959	-5.36864	0.142323	-0.0676711	0.628128	-0.41366	1.24848	0.245931	0.02829	0.729364	-0.00382355	0.962217	-0.0220372	0.907979	-0.0461338	0.25857	2	|bone|central_nervous_system	0		N	N	Rab family GTPase; GTP-binding protein of the rab family; required for homotypic fusion event in vacuole inheritance, for endosome-endosome fusion; interacts with the cargo selection/retromer complex for retrograde sorting; similar to mammalian Rab7 [Source:SGD;Acc:S000004460]	RAB23, member RAS oncogene family [Source:HGNC Symbol;Acc:HGNC:14263]
RAB25	ENSG00000132698	YGL210W	YPT32	M:M	Y	-0.237367	-4.4079	-0.21347	0.279629	1.67974	5.04363	-1.13822	-1.75029	0.0192215	0.814175	0.112873	0.160635	-0.212737	0.259034	-0.0101701	0.829734	1	|thyroid	0		N	N	Rab family GTPase involved in the exocytic pathway; mediates intra-Golgi traffic or the budding of post-Golgi vesicles from the trans-Golgi; protein abundance increases in response to DNA replication stress; YPT32 has a paralog, YPT31, that arose from the whole genome duplication [Source:SGD;Acc:S000003178]	RAB25, member RAS oncogene family [Source:HGNC Symbol;Acc:HGNC:18238]
RAB25	ENSG00000132698	YER031C	YPT31	M:M	Y	-0.558615	1.18479	-1.2393	0.97891	1.55595	-2.7192	1.20023	-0.776889	0.0192215	0.814175	0.112873	0.160635	-0.212737	0.259034	-0.0101701	0.829734	1	|thyroid	0		N	N	Rab family GTPase; involved in the exocytic pathway; mediates intra-Golgi traffic or the budding of post-Golgi vesicles from the trans-Golgi; YPT31 has a paralog, YPT32, that arose from the whole genome duplication [Source:SGD;Acc:S000000833]	RAB25, member RAS oncogene family [Source:HGNC Symbol;Acc:HGNC:18238]
RAB26	ENSG00000167964	YFL038C	YPT1	1:M	N	1.6881	0.621254	2.18041	0.567126	-0.0193373	-0.237281	3.68841	-1.06773	-0.234565	0.0036289	-0.0170951	0.832251	0.0308484	0.871446	0.0108814	0.766529	1	|haematopoietic_and_lymphoid_tissue	0		N	N	Rab family GTPase; involved in the ER-to-Golgi step of the secretory pathway; complex formation with the Rab escort protein Mrs6p is required for prenylation of Ypt1p by protein geranylgeranyltransferase type II (Bet2p-Bet4p); binds to unspliced HAC1 mRNA; regulates unfolded protein response (UPR) by promoting the decay of HAC1 RNA [Source:SGD;Acc:S000001856]	RAB26, member RAS oncogene family [Source:HGNC Symbol;Acc:HGNC:14259]
RAB27A	ENSG00000069974	YFL005W	SEC4	1:M	N	0.822531	-2.25583	0.512623	-0.968525	0.711108	1.42021	3.07505	1.47218	0.098157	0.228946	0.0931088	0.247645	0.230731	0.219935	0.00114214	0.976472	2	|cervix|liver	0		N	N	Rab family GTPase; essential for vesicle-mediated exocytic secretion and autophagy; associates with the exocyst component Sec15p and may regulate polarized delivery of transport vesicles to the exocyst at the plasma membrane [Source:SGD;Acc:S000001889]	RAB27A, member RAS oncogene family [Source:HGNC Symbol;Acc:HGNC:9766]
RAB27B	ENSG00000041353	YFL005W	SEC4	1:M	N	0.822531	-2.25583	0.512623	-0.968525	0.711108	1.42021	3.07505	1.47218	0.0352105	0.66672	0.0808401	0.315757	0.202977	0.282036	-0.00349354	0.921933	0		0		N	N	Rab family GTPase; essential for vesicle-mediated exocytic secretion and autophagy; associates with the exocyst component Sec15p and may regulate polarized delivery of transport vesicles to the exocyst at the plasma membrane [Source:SGD;Acc:S000001889]	RAB27B, member RAS oncogene family [Source:HGNC Symbol;Acc:HGNC:9767]
RAB28	ENSG00000157869	YML064C	TEM1	1:1	N	0.001	0.0001	0.001	0.0001	0.001	0.0001	0.001	0.0001	-0.04754	0.560834	-0.0949774	0.238241	-0.0516593	0.786308	0.0299946	0.402749	0		1	|urinary_tract	N	N	GTP-binding protein of the Ras superfamily; involved in termination of M-phase; controls actomyosin and septin dynamics during cytokinesis [Source:SGD;Acc:S000004529]	RAB28, member RAS oncogene family [Source:HGNC Symbol;Acc:HGNC:9768]
RAB2A	ENSG00000104388	YGL210W	YPT32	M:M	Y	-0.237367	-4.4079	-0.21347	0.279629	1.67974	5.04363	-1.13822	-1.75029	-0.125917	0.122164	-0.102649	0.202258	-0.223265	0.23564	-0.149474	8.68432e-05	1	|thyroid	0		Y	N	Rab family GTPase involved in the exocytic pathway; mediates intra-Golgi traffic or the budding of post-Golgi vesicles from the trans-Golgi; protein abundance increases in response to DNA replication stress; YPT32 has a paralog, YPT31, that arose from the whole genome duplication [Source:SGD;Acc:S000003178]	RAB2A, member RAS oncogene family [Source:HGNC Symbol;Acc:HGNC:9763]
RAB2A	ENSG00000104388	YER031C	YPT31	M:M	Y	-0.558615	1.18479	-1.2393	0.97891	1.55595	-2.7192	1.20023	-0.776889	-0.125917	0.122164	-0.102649	0.202258	-0.223265	0.23564	-0.149474	8.68432e-05	1	|thyroid	0		Y	N	Rab family GTPase; involved in the exocytic pathway; mediates intra-Golgi traffic or the budding of post-Golgi vesicles from the trans-Golgi; YPT31 has a paralog, YPT32, that arose from the whole genome duplication [Source:SGD;Acc:S000000833]	RAB2A, member RAS oncogene family [Source:HGNC Symbol;Acc:HGNC:9763]
RAB2B	ENSG00000129472	YGL210W	YPT32	M:M	Y	-0.237367	-4.4079	-0.21347	0.279629	1.67974	5.04363	-1.13822	-1.75029	-0.0827483	0.310818	-0.160116	0.0458618	0.0266753	0.888721	-0.0594383	0.107507	3	|autonomic_ganglia|breast|lung	0		N	N	Rab family GTPase involved in the exocytic pathway; mediates intra-Golgi traffic or the budding of post-Golgi vesicles from the trans-Golgi; protein abundance increases in response to DNA replication stress; YPT32 has a paralog, YPT31, that arose from the whole genome duplication [Source:SGD;Acc:S000003178]	RAB2B, member RAS oncogene family [Source:HGNC Symbol;Acc:HGNC:20246]
RAB2B	ENSG00000129472	YER031C	YPT31	M:M	Y	-0.558615	1.18479	-1.2393	0.97891	1.55595	-2.7192	1.20023	-0.776889	-0.0827483	0.310818	-0.160116	0.0458618	0.0266753	0.888721	-0.0594383	0.107507	3	|autonomic_ganglia|breast|lung	0		N	N	Rab family GTPase; involved in the exocytic pathway; mediates intra-Golgi traffic or the budding of post-Golgi vesicles from the trans-Golgi; YPT31 has a paralog, YPT32, that arose from the whole genome duplication [Source:SGD;Acc:S000000833]	RAB2B, member RAS oncogene family [Source:HGNC Symbol;Acc:HGNC:20246]
RAB31	ENSG00000168461	YNL093W	YPT53	M:M	Y	0.710646	0.707718	1.17255	-2.89743	0.0371797	-1.3359	3.03078	4.46048	0.0360704	0.659084	0.131457	0.101883	0.179246	0.34325	0.0380534	0.339751	1	|bone	1	|ovary	N	N	Stress-induced Rab family GTPase; required for vacuolar protein sorting and endocytosis; involved in ionic stress tolerance; similar to Vps21p and Ypt52p; functional homolog of Vps21p; mammalian Rab5 homolog; YPT53 has a paralog, VPS21, that arose from the whole genome duplication [Source:SGD;Acc:S000005037]	RAB31, member RAS oncogene family [Source:HGNC Symbol;Acc:HGNC:9771]
RAB31	ENSG00000168461	YOR089C	VPS21	M:M	Y	-0.958241	-7.16615	-0.602374	-4.09256	0.77525	-0.353047	-0.817319	2.44061	0.0360704	0.659084	0.131457	0.101883	0.179246	0.34325	0.0380534	0.339751	1	|bone	1	|ovary	N	N	Endosomal Rab family GTPase; required for endocytic transport and sorting of vacuolar hydrolases; required for endosomal localization of the CORVET complex; required with YPT52 for MVB biogenesis and sorting; involved in autophagy and ionic stress tolerance; geranylgeranylation required for membrane association; protein abundance increases in response to DNA replication stress; mammalian Rab5 homolog; VPS21 has a paralog, YPT53, that arose from the whole genome duplication [Source:SGD;Acc:S000005615]	RAB31, member RAS oncogene family [Source:HGNC Symbol;Acc:HGNC:9771]
RAB32	ENSG00000118508	YML001W	YPT7	1:M	N	0.244959	-5.36864	0.142323	-0.0676711	0.628128	-0.41366	1.24848	0.245931	0.101262	0.214484	0.116071	0.149034	0.0904606	0.634504	0.0131845	0.740625	1	|bone	0		N	N	Rab family GTPase; GTP-binding protein of the rab family; required for homotypic fusion event in vacuole inheritance, for endosome-endosome fusion; interacts with the cargo selection/retromer complex for retrograde sorting; similar to mammalian Rab7 [Source:SGD;Acc:S000004460]	RAB32, member RAS oncogene family [Source:HGNC Symbol;Acc:HGNC:9772]
RAB33A	ENSG00000134594	YFL038C	YPT1	1:M	N	1.6881	0.621254	2.18041	0.567126	-0.0193373	-0.237281	3.68841	-1.06773	-0.0328289	0.688045	-0.159607	0.046565	0.158678	0.402307	-0.0356757	0.405379	1	|lung	1	|bone	N	N	Rab family GTPase; involved in the ER-to-Golgi step of the secretory pathway; complex formation with the Rab escort protein Mrs6p is required for prenylation of Ypt1p by protein geranylgeranyltransferase type II (Bet2p-Bet4p); binds to unspliced HAC1 mRNA; regulates unfolded protein response (UPR) by promoting the decay of HAC1 RNA [Source:SGD;Acc:S000001856]	RAB33A, member RAS oncogene family [Source:HGNC Symbol;Acc:HGNC:9773]
RAB33B	ENSG00000172007	YFL038C	YPT1	1:M	N	1.6881	0.621254	2.18041	0.567126	-0.0193373	-0.237281	3.68841	-1.06773	-0.0609983	0.455351	-0.00794784	0.921558	0.248441	0.185565	0.0314284	0.381401	0		1	|bone	N	N	Rab family GTPase; involved in the ER-to-Golgi step of the secretory pathway; complex formation with the Rab escort protein Mrs6p is required for prenylation of Ypt1p by protein geranylgeranyltransferase type II (Bet2p-Bet4p); binds to unspliced HAC1 mRNA; regulates unfolded protein response (UPR) by promoting the decay of HAC1 RNA [Source:SGD;Acc:S000001856]	RAB33B, member RAS oncogene family [Source:HGNC Symbol;Acc:HGNC:16075]
RAB34	ENSG00000109113	YLR262C	YPT6	1:M	Y	2.78931	1.39682	2.77873	1.11607	1.19404	-2.05972	1.24836	1.67876	0.0195459	0.811097	0.189425	0.0178663	-0.0326422	0.864037	0.108995	0.0106125	0		3	|autonomic_ganglia|lung|thyroid	N	Y	Rab family GTPase; Ras-like GTP binding protein involved in the secretory pathway, required for fusion of endosome-derived vesicles with the late Golgi, maturation of the vacuolar carboxypeptidase Y; resides temporarily at the Golgi, dissociates into cytosol upon arrival of the Rab GTPaseYpt32p, which also functions in the late Golgi; Golgi-localized form is bound to GTP, while cytosolic form is GDP-bound; homolog of the mammalian Rab6 [Source:SGD;Acc:S000004252]	RAB34, member RAS oncogene family [Source:HGNC Symbol;Acc:HGNC:16519]
RAB35	ENSG00000111737	YFL038C	YPT1	1:M	N	1.6881	0.621254	2.18041	0.567126	-0.0193373	-0.237281	3.68841	-1.06773	-0.0694761	0.395038	0.0899985	0.263862	0.0816529	0.667963	0.00983943	0.794544	2	|autonomic_ganglia|head_and_neck	2	|ovary|thyroid	N	N	Rab family GTPase; involved in the ER-to-Golgi step of the secretory pathway; complex formation with the Rab escort protein Mrs6p is required for prenylation of Ypt1p by protein geranylgeranyltransferase type II (Bet2p-Bet4p); binds to unspliced HAC1 mRNA; regulates unfolded protein response (UPR) by promoting the decay of HAC1 RNA [Source:SGD;Acc:S000001856]	RAB35, member RAS oncogene family [Source:HGNC Symbol;Acc:HGNC:9774]
RAB36	ENSG00000100228	YLR262C	YPT6	1:M	Y	2.78931	1.39682	2.77873	1.11607	1.19404	-2.05972	1.24836	1.67876	-0.068638	0.400779	0.0174943	0.828393	0.0607598	0.749765	-0.0371574	0.272126	1	|pleura	0		N	N	Rab family GTPase; Ras-like GTP binding protein involved in the secretory pathway, required for fusion of endosome-derived vesicles with the late Golgi, maturation of the vacuolar carboxypeptidase Y; resides temporarily at the Golgi, dissociates into cytosol upon arrival of the Rab GTPaseYpt32p, which also functions in the late Golgi; Golgi-localized form is bound to GTP, while cytosolic form is GDP-bound; homolog of the mammalian Rab6 [Source:SGD;Acc:S000004252]	RAB36, member RAS oncogene family [Source:HGNC Symbol;Acc:HGNC:9775]
RAB37	ENSG00000172794	YFL038C	YPT1	1:M	N	1.6881	0.621254	2.18041	0.567126	-0.0193373	-0.237281	3.68841	-1.06773	0.100119	0.219729	0.0295672	0.714063	-0.294295	0.114424	0.00234795	0.954286	1	|large_intestine	0		N	N	Rab family GTPase; involved in the ER-to-Golgi step of the secretory pathway; complex formation with the Rab escort protein Mrs6p is required for prenylation of Ypt1p by protein geranylgeranyltransferase type II (Bet2p-Bet4p); binds to unspliced HAC1 mRNA; regulates unfolded protein response (UPR) by promoting the decay of HAC1 RNA [Source:SGD;Acc:S000001856]	RAB37, member RAS oncogene family [Source:HGNC Symbol;Acc:HGNC:30268]
RAB38	ENSG00000123892	YML001W	YPT7	1:M	N	0.244959	-5.36864	0.142323	-0.0676711	0.628128	-0.41366	1.24848	0.245931	-0.00733659	0.928521	0.0889666	0.269399	-0.0945356	0.619255	0.0614916	0.143443	0		0		N	N	Rab family GTPase; GTP-binding protein of the rab family; required for homotypic fusion event in vacuole inheritance, for endosome-endosome fusion; interacts with the cargo selection/retromer complex for retrograde sorting; similar to mammalian Rab7 [Source:SGD;Acc:S000004460]	RAB38, member RAS oncogene family [Source:HGNC Symbol;Acc:HGNC:9776]
RAB39A	ENSG00000179331	YER031C	YPT31	M:M	Y	-0.558615	1.18479	-1.2393	0.97891	1.55595	-2.7192	1.20023	-0.776889	-0.0587482	0.472179	-0.112661	0.161431	0.173887	0.358109	-0.0518862	0.153329	1	|autonomic_ganglia	0		N	N	Rab family GTPase; involved in the exocytic pathway; mediates intra-Golgi traffic or the budding of post-Golgi vesicles from the trans-Golgi; YPT31 has a paralog, YPT32, that arose from the whole genome duplication [Source:SGD;Acc:S000000833]	RAB39A, member RAS oncogene family [Source:HGNC Symbol;Acc:HGNC:16521]
RAB39A	ENSG00000179331	YGL210W	YPT32	M:M	Y	-0.237367	-4.4079	-0.21347	0.279629	1.67974	5.04363	-1.13822	-1.75029	-0.0587482	0.472179	-0.112661	0.161431	0.173887	0.358109	-0.0518862	0.153329	1	|autonomic_ganglia	0		N	N	Rab family GTPase involved in the exocytic pathway; mediates intra-Golgi traffic or the budding of post-Golgi vesicles from the trans-Golgi; protein abundance increases in response to DNA replication stress; YPT32 has a paralog, YPT31, that arose from the whole genome duplication [Source:SGD;Acc:S000003178]	RAB39A, member RAS oncogene family [Source:HGNC Symbol;Acc:HGNC:16521]
RAB39B	ENSG00000155961	YER031C	YPT31	M:M	Y	-0.558615	1.18479	-1.2393	0.97891	1.55595	-2.7192	1.20023	-0.776889	-0.124176	0.127455	-0.13331	0.0971039	0.226348	0.229067	-0.0594388	0.128177	1	|breast	2	|biliary_tract|soft_tissue	N	N	Rab family GTPase; involved in the exocytic pathway; mediates intra-Golgi traffic or the budding of post-Golgi vesicles from the trans-Golgi; YPT31 has a paralog, YPT32, that arose from the whole genome duplication [Source:SGD;Acc:S000000833]	RAB39B, member RAS oncogene family [Source:HGNC Symbol;Acc:HGNC:16499]
RAB39B	ENSG00000155961	YGL210W	YPT32	M:M	Y	-0.237367	-4.4079	-0.21347	0.279629	1.67974	5.04363	-1.13822	-1.75029	-0.124176	0.127455	-0.13331	0.0971039	0.226348	0.229067	-0.0594388	0.128177	1	|breast	2	|biliary_tract|soft_tissue	N	N	Rab family GTPase involved in the exocytic pathway; mediates intra-Golgi traffic or the budding of post-Golgi vesicles from the trans-Golgi; protein abundance increases in response to DNA replication stress; YPT32 has a paralog, YPT31, that arose from the whole genome duplication [Source:SGD;Acc:S000003178]	RAB39B, member RAS oncogene family [Source:HGNC Symbol;Acc:HGNC:16499]
RAB3A	ENSG00000105649	YFL005W	SEC4	1:M	N	0.822531	-2.25583	0.512623	-0.968525	0.711108	1.42021	3.07505	1.47218	-0.0574061	0.482376	-0.175409	0.0285062	0.195651	0.300134	-0.0663935	0.075219	2	|lung|thyroid	0		N	N	Rab family GTPase; essential for vesicle-mediated exocytic secretion and autophagy; associates with the exocyst component Sec15p and may regulate polarized delivery of transport vesicles to the exocyst at the plasma membrane [Source:SGD;Acc:S000001889]	RAB3A, member RAS oncogene family [Source:HGNC Symbol;Acc:HGNC:9777]
RAB3B	ENSG00000169213	YFL005W	SEC4	1:M	N	0.822531	-2.25583	0.512623	-0.968525	0.711108	1.42021	3.07505	1.47218	-0.0449956	0.582016	-0.181139	0.0236364	-0.0768223	0.686587	-0.0248915	0.507807	1	|lung	2	|liver|ovary	N	N	Rab family GTPase; essential for vesicle-mediated exocytic secretion and autophagy; associates with the exocyst component Sec15p and may regulate polarized delivery of transport vesicles to the exocyst at the plasma membrane [Source:SGD;Acc:S000001889]	RAB3B, member RAS oncogene family [Source:HGNC Symbol;Acc:HGNC:9778]
RAB3C	ENSG00000152932	YFL005W	SEC4	1:M	N	0.822531	-2.25583	0.512623	-0.968525	0.711108	1.42021	3.07505	1.47218	-0.0868416	0.287406	-0.118351	0.141157	-0.0283834	0.881644	-0.0762984	0.045527	0		0		Y	N	Rab family GTPase; essential for vesicle-mediated exocytic secretion and autophagy; associates with the exocyst component Sec15p and may regulate polarized delivery of transport vesicles to the exocyst at the plasma membrane [Source:SGD;Acc:S000001889]	RAB3C, member RAS oncogene family [Source:HGNC Symbol;Acc:HGNC:30269]
RAB3D	ENSG00000105514	YFL005W	SEC4	1:M	N	0.822531	-2.25583	0.512623	-0.968525	0.711108	1.42021	3.07505	1.47218	0.0970124	0.234447	0.0410444	0.610938	0.00581732	0.975661	0.00358222	0.918203	0		1	|urinary_tract	N	N	Rab family GTPase; essential for vesicle-mediated exocytic secretion and autophagy; associates with the exocyst component Sec15p and may regulate polarized delivery of transport vesicles to the exocyst at the plasma membrane [Source:SGD;Acc:S000001889]	RAB3D, member RAS oncogene family [Source:HGNC Symbol;Acc:HGNC:9779]
RAB40A	ENSG00000172476	YFL038C	YPT1	1:M	N	1.6881	0.621254	2.18041	0.567126	-0.0193373	-0.237281	3.68841	-1.06773	0.0133694	0.870144	-0.132193	0.0999615	0.0539638	0.777009	-0.0382156	0.274952	0		0		N	N	Rab family GTPase; involved in the ER-to-Golgi step of the secretory pathway; complex formation with the Rab escort protein Mrs6p is required for prenylation of Ypt1p by protein geranylgeranyltransferase type II (Bet2p-Bet4p); binds to unspliced HAC1 mRNA; regulates unfolded protein response (UPR) by promoting the decay of HAC1 RNA [Source:SGD;Acc:S000001856]	RAB40A, member RAS oncogene family [Source:HGNC Symbol;Acc:HGNC:18283]
RAB40B	ENSG00000141542	YFL038C	YPT1	1:M	N	1.6881	0.621254	2.18041	0.567126	-0.0193373	-0.237281	3.68841	-1.06773	-0.0407619	0.618058	-0.230058	0.00386255	0.298524	0.10907	-0.0886386	0.0169021	3	|lung|ovary|thyroid	0		Y	N	Rab family GTPase; involved in the ER-to-Golgi step of the secretory pathway; complex formation with the Rab escort protein Mrs6p is required for prenylation of Ypt1p by protein geranylgeranyltransferase type II (Bet2p-Bet4p); binds to unspliced HAC1 mRNA; regulates unfolded protein response (UPR) by promoting the decay of HAC1 RNA [Source:SGD;Acc:S000001856]	RAB40B, member RAS oncogene family [Source:HGNC Symbol;Acc:HGNC:18284]
RAB40C	ENSG00000197562	YFL038C	YPT1	1:M	N	1.6881	0.621254	2.18041	0.567126	-0.0193373	-0.237281	3.68841	-1.06773	-0.016601	0.839139	0.00798039	0.921238	-0.16401	0.386472	-0.0631127	0.0838916	1	|thyroid	0		N	N	Rab family GTPase; involved in the ER-to-Golgi step of the secretory pathway; complex formation with the Rab escort protein Mrs6p is required for prenylation of Ypt1p by protein geranylgeranyltransferase type II (Bet2p-Bet4p); binds to unspliced HAC1 mRNA; regulates unfolded protein response (UPR) by promoting the decay of HAC1 RNA [Source:SGD;Acc:S000001856]	RAB40C, member RAS oncogene family [Source:HGNC Symbol;Acc:HGNC:18285]
RAB41	ENSG00000147127	YLR262C	YPT6	1:M	Y	2.78931	1.39682	2.77873	1.11607	1.19404	-2.05972	1.24836	1.67876	0.0165849	0.839292	0.151076	0.0597565	-0.160721	0.396197	0.000960372	0.977495	1	|large_intestine	2	|kidney|liver	N	N	Rab family GTPase; Ras-like GTP binding protein involved in the secretory pathway, required for fusion of endosome-derived vesicles with the late Golgi, maturation of the vacuolar carboxypeptidase Y; resides temporarily at the Golgi, dissociates into cytosol upon arrival of the Rab GTPaseYpt32p, which also functions in the late Golgi; Golgi-localized form is bound to GTP, while cytosolic form is GDP-bound; homolog of the mammalian Rab6 [Source:SGD;Acc:S000004252]	RAB41, member RAS oncogene family [Source:HGNC Symbol;Acc:HGNC:18293]
RAB42	ENSG00000188060	YGL210W	YPT32	M:M	Y	-0.237367	-4.4079	-0.21347	0.279629	1.67974	5.04363	-1.13822	-1.75029	-0.0354098	0.664947	-0.0393159	0.62605	0.175094	0.35473	0.044239	0.247009	0		3	|biliary_tract|bone|breast	N	N	Rab family GTPase involved in the exocytic pathway; mediates intra-Golgi traffic or the budding of post-Golgi vesicles from the trans-Golgi; protein abundance increases in response to DNA replication stress; YPT32 has a paralog, YPT31, that arose from the whole genome duplication [Source:SGD;Acc:S000003178]	RAB42, member RAS oncogene family [Source:HGNC Symbol;Acc:HGNC:28702]
RAB42	ENSG00000188060	YER031C	YPT31	M:M	Y	-0.558615	1.18479	-1.2393	0.97891	1.55595	-2.7192	1.20023	-0.776889	-0.0354098	0.664947	-0.0393159	0.62605	0.175094	0.35473	0.044239	0.247009	0		3	|biliary_tract|bone|breast	N	N	Rab family GTPase; involved in the exocytic pathway; mediates intra-Golgi traffic or the budding of post-Golgi vesicles from the trans-Golgi; YPT31 has a paralog, YPT32, that arose from the whole genome duplication [Source:SGD;Acc:S000000833]	RAB42, member RAS oncogene family [Source:HGNC Symbol;Acc:HGNC:28702]
RAB4A	ENSG00000168118	YGL210W	YPT32	M:M	Y	-0.237367	-4.4079	-0.21347	0.279629	1.67974	5.04363	-1.13822	-1.75029	-0.0389242	0.633996	0.043915	0.586201	0.27976	0.13432	-0.00692488	0.848457	0		0		N	N	Rab family GTPase involved in the exocytic pathway; mediates intra-Golgi traffic or the budding of post-Golgi vesicles from the trans-Golgi; protein abundance increases in response to DNA replication stress; YPT32 has a paralog, YPT31, that arose from the whole genome duplication [Source:SGD;Acc:S000003178]	RAB4A, member RAS oncogene family [Source:HGNC Symbol;Acc:HGNC:9781]
RAB4A	ENSG00000168118	YER031C	YPT31	M:M	Y	-0.558615	1.18479	-1.2393	0.97891	1.55595	-2.7192	1.20023	-0.776889	-0.0389242	0.633996	0.043915	0.586201	0.27976	0.13432	-0.00692488	0.848457	0		0		N	N	Rab family GTPase; involved in the exocytic pathway; mediates intra-Golgi traffic or the budding of post-Golgi vesicles from the trans-Golgi; YPT31 has a paralog, YPT32, that arose from the whole genome duplication [Source:SGD;Acc:S000000833]	RAB4A, member RAS oncogene family [Source:HGNC Symbol;Acc:HGNC:9781]
RAB5A	ENSG00000144566	YOR089C	VPS21	M:M	Y	-0.958241	-7.16615	-0.602374	-4.09256	0.77525	-0.353047	-0.817319	2.44061	-0.0853064	0.296045	-0.0745019	0.355314	-0.0131176	0.945151	-0.0568994	0.105832	0		0		N	N	Endosomal Rab family GTPase; required for endocytic transport and sorting of vacuolar hydrolases; required for endosomal localization of the CORVET complex; required with YPT52 for MVB biogenesis and sorting; involved in autophagy and ionic stress tolerance; geranylgeranylation required for membrane association; protein abundance increases in response to DNA replication stress; mammalian Rab5 homolog; VPS21 has a paralog, YPT53, that arose from the whole genome duplication [Source:SGD;Acc:S000005615]	RAB5A, member RAS oncogene family [Source:HGNC Symbol;Acc:HGNC:9783]
RAB5A	ENSG00000144566	YNL093W	YPT53	M:M	Y	0.710646	0.707718	1.17255	-2.89743	0.0371797	-1.3359	3.03078	4.46048	-0.0853064	0.296045	-0.0745019	0.355314	-0.0131176	0.945151	-0.0568994	0.105832	0		0		N	N	Stress-induced Rab family GTPase; required for vacuolar protein sorting and endocytosis; involved in ionic stress tolerance; similar to Vps21p and Ypt52p; functional homolog of Vps21p; mammalian Rab5 homolog; YPT53 has a paralog, VPS21, that arose from the whole genome duplication [Source:SGD;Acc:S000005037]	RAB5A, member RAS oncogene family [Source:HGNC Symbol;Acc:HGNC:9783]
RAB5B	ENSG00000111540	YNL093W	YPT53	M:M	Y	0.710646	0.707718	1.17255	-2.89743	0.0371797	-1.3359	3.03078	4.46048	-0.049292	0.546467	0.0239847	0.766312	0.129574	0.494965	-0.00419609	0.906743	0		1	|bone	N	N	Stress-induced Rab family GTPase; required for vacuolar protein sorting and endocytosis; involved in ionic stress tolerance; similar to Vps21p and Ypt52p; functional homolog of Vps21p; mammalian Rab5 homolog; YPT53 has a paralog, VPS21, that arose from the whole genome duplication [Source:SGD;Acc:S000005037]	RAB5B, member RAS oncogene family [Source:HGNC Symbol;Acc:HGNC:9784]
RAB5B	ENSG00000111540	YOR089C	VPS21	M:M	Y	-0.958241	-7.16615	-0.602374	-4.09256	0.77525	-0.353047	-0.817319	2.44061	-0.049292	0.546467	0.0239847	0.766312	0.129574	0.494965	-0.00419609	0.906743	0		1	|bone	N	N	Endosomal Rab family GTPase; required for endocytic transport and sorting of vacuolar hydrolases; required for endosomal localization of the CORVET complex; required with YPT52 for MVB biogenesis and sorting; involved in autophagy and ionic stress tolerance; geranylgeranylation required for membrane association; protein abundance increases in response to DNA replication stress; mammalian Rab5 homolog; VPS21 has a paralog, YPT53, that arose from the whole genome duplication [Source:SGD;Acc:S000005615]	RAB5B, member RAS oncogene family [Source:HGNC Symbol;Acc:HGNC:9784]
RAB6A	ENSG00000175582	YLR262C	YPT6	1:M	Y	2.78931	1.39682	2.77873	1.11607	1.19404	-2.05972	1.24836	1.67876	-0.0395045	0.628945	-0.0818421	0.309776	-0.150646	0.42684	-0.0568657	0.113486	2	|central_nervous_system|stomach	0		N	N	Rab family GTPase; Ras-like GTP binding protein involved in the secretory pathway, required for fusion of endosome-derived vesicles with the late Golgi, maturation of the vacuolar carboxypeptidase Y; resides temporarily at the Golgi, dissociates into cytosol upon arrival of the Rab GTPaseYpt32p, which also functions in the late Golgi; Golgi-localized form is bound to GTP, while cytosolic form is GDP-bound; homolog of the mammalian Rab6 [Source:SGD;Acc:S000004252]	RAB6A, member RAS oncogene family [Source:HGNC Symbol;Acc:HGNC:9786]
RAB6B	ENSG00000154917	YLR262C	YPT6	1:M	Y	2.78931	1.39682	2.77873	1.11607	1.19404	-2.05972	1.24836	1.67876	0.0058882	0.942605	-0.11841	0.140957	0.319584	0.0851546	-0.0669063	0.0662373	1	|bone	0		N	N	Rab family GTPase; Ras-like GTP binding protein involved in the secretory pathway, required for fusion of endosome-derived vesicles with the late Golgi, maturation of the vacuolar carboxypeptidase Y; resides temporarily at the Golgi, dissociates into cytosol upon arrival of the Rab GTPaseYpt32p, which also functions in the late Golgi; Golgi-localized form is bound to GTP, while cytosolic form is GDP-bound; homolog of the mammalian Rab6 [Source:SGD;Acc:S000004252]	RAB6B, member RAS oncogene family [Source:HGNC Symbol;Acc:HGNC:14902]
RAB7A	ENSG00000075785	YML001W	YPT7	1:M	N	0.244959	-5.36864	0.142323	-0.0676711	0.628128	-0.41366	1.24848	0.245931	-0.166506	0.0403435	-0.0260198	0.747128	-0.112837	0.552732	-0.0592329	0.117248	1	|haematopoietic_and_lymphoid_tissue	1	|biliary_tract	N	N	Rab family GTPase; GTP-binding protein of the rab family; required for homotypic fusion event in vacuole inheritance, for endosome-endosome fusion; interacts with the cargo selection/retromer complex for retrograde sorting; similar to mammalian Rab7 [Source:SGD;Acc:S000004460]	RAB7A, member RAS oncogene family [Source:HGNC Symbol;Acc:HGNC:9788]
RAB8A	ENSG00000167461	YFL005W	SEC4	1:M	N	0.822531	-2.25583	0.512623	-0.968525	0.711108	1.42021	3.07505	1.47218	0.110648	0.174757	0.131203	0.102551	-0.156912	0.407631	0.0564068	0.129092	0		0		N	N	Rab family GTPase; essential for vesicle-mediated exocytic secretion and autophagy; associates with the exocyst component Sec15p and may regulate polarized delivery of transport vesicles to the exocyst at the plasma membrane [Source:SGD;Acc:S000001889]	RAB8A, member RAS oncogene family [Source:HGNC Symbol;Acc:HGNC:7007]
RAB8B	ENSG00000166128	YFL005W	SEC4	1:M	N	0.822531	-2.25583	0.512623	-0.968525	0.711108	1.42021	3.07505	1.47218	-0.0729464	0.371798	-0.0665179	0.409348	0.281502	0.131811	-0.0056415	0.886142	1	|urinary_tract	1	|large_intestine	N	N	Rab family GTPase; essential for vesicle-mediated exocytic secretion and autophagy; associates with the exocyst component Sec15p and may regulate polarized delivery of transport vesicles to the exocyst at the plasma membrane [Source:SGD;Acc:S000001889]	RAB8B, member RAS oncogene family [Source:HGNC Symbol;Acc:HGNC:30273]
RAB9A	ENSG00000123595	YML001W	YPT7	1:M	N	0.244959	-5.36864	0.142323	-0.0676711	0.628128	-0.41366	1.24848	0.245931	-0.136598	0.0933342	-0.0831416	0.302131	0.237378	0.206563	-0.0424012	0.229623	0		0		N	N	Rab family GTPase; GTP-binding protein of the rab family; required for homotypic fusion event in vacuole inheritance, for endosome-endosome fusion; interacts with the cargo selection/retromer complex for retrograde sorting; similar to mammalian Rab7 [Source:SGD;Acc:S000004460]	RAB9A, member RAS oncogene family [Source:HGNC Symbol;Acc:HGNC:9792]
RAB9B	ENSG00000123570	YML001W	YPT7	1:M	N	0.244959	-5.36864	0.142323	-0.0676711	0.628128	-0.41366	1.24848	0.245931	0.07208	0.37752	-0.206279	0.00977875	0.245935	0.190184	-0.049977	0.163627	1	|lung	2	|biliary_tract|ovary	N	N	Rab family GTPase; GTP-binding protein of the rab family; required for homotypic fusion event in vacuole inheritance, for endosome-endosome fusion; interacts with the cargo selection/retromer complex for retrograde sorting; similar to mammalian Rab7 [Source:SGD;Acc:S000004460]	RAB9B, member RAS oncogene family [Source:HGNC Symbol;Acc:HGNC:14090]
RABEPK	ENSG00000136933	YHR158C	KEL1	M:M	Y	0.496857	-3.98971	0.196242	-1.48388	0.631403	3.29555	2.75862	2.62987	-0.00904591	0.911928	0.264843	0.000834308	0.0656588	0.730305	0.115448	0.000730497	0		2	|lung|thyroid	N	Y	Protein required for proper cell fusion and cell morphology; functions in a complex with Kel2p to negatively regulate mitotic exit, interacts with Tem1p and Lte1p; localizes to regions of polarized growth; potential Cdc28p substrate; KEL1 has a paralog, KEL2, that arose from the whole genome duplication [Source:SGD;Acc:S000001201]	Rab9 effector protein with kelch motifs [Source:HGNC Symbol;Acc:HGNC:16896]
RABEPK	ENSG00000136933	YGR238C	KEL2	M:M	N	-0.354168	-1.12032	0.619333	0.648809	1.08448	0.684106	-0.524458	0.313285	-0.00904591	0.911928	0.264843	0.000834308	0.0656588	0.730305	0.115448	0.000730497	0		2	|lung|thyroid	N	Y	Protein that negatively regulates mitotic exit; functions in a complex with Kel1p, interacts with Tem1p and Lte1p; localizes to regions of polarized growth; potential Cdc28p substrate; KEL2 has a paralog, KEL1, that arose from the whole genome duplication [Source:SGD;Acc:S000003470]	Rab9 effector protein with kelch motifs [Source:HGNC Symbol;Acc:HGNC:16896]
RABGAP1	ENSG00000011454	YMR192W	GYL1	M:M	N	0.052848	0.178109	1.15707	-0.710831	-0.229415	-0.724375	-0.755884	-0.169495	0.0048634	0.952581	0.0247272	0.759296	-0.0124568	0.94791	0.0722351	0.0512717	0		1	|bone	N	N	Putative GTPase activating protein (GAP) with a role in exocytosis; stimulates Gyp5p GAP activity on Ypt1p, colocalizes with Gyp5p at sites of polarized growth; interacts with Gyp5p, Rvs161p, and Rvs167p; involved in recruiting Rvs167p to the bud tip during polarized growth; increases in abundance and relocalizes from bud neck to cytoplasm upon DNA replication stress; GYL1 has a paralog, GYP5, that arose from the whole genome duplication [Source:SGD;Acc:S000004804]	RAB GTPase activating protein 1 [Source:HGNC Symbol;Acc:HGNC:17155]
RABGAP1	ENSG00000011454	YPL249C	GYP5	M:M	Y	-0.0921694	-1.05606	-3.09562	5.56502	0.324885	0.730315	2.22589	-2.02817	0.0048634	0.952581	0.0247272	0.759296	-0.0124568	0.94791	0.0722351	0.0512717	0		1	|bone	N	N	GTPase-activating protein (GAP) for yeast Rab family members; involved in ER to Golgi trafficking; exhibits GAP activity toward Ypt1p that is stimulated by Gyl1p, also acts on Sec4p; interacts with Gyl1p, Rvs161p and Rvs167p; involved in recruiting Rvs167p to the bud tip during polarized growth; relocalizes from bud neck to cytoplasm upon DNA replication stress; GYP5 has a paralog, GYL1, that arose from the whole genome duplication [Source:SGD;Acc:S000006170]	RAB GTPase activating protein 1 [Source:HGNC Symbol;Acc:HGNC:17155]
RABGAP1L	ENSG00000152061	YPL249C	GYP5	M:M	Y	-0.0921694	-1.05606	-3.09562	5.56502	0.324885	0.730315	2.22589	-2.02817	-0.0345773	0.672365	0.0471587	0.558816	-0.121817	0.521352	-0.0247995	0.54466	1	|kidney	0		N	N	GTPase-activating protein (GAP) for yeast Rab family members; involved in ER to Golgi trafficking; exhibits GAP activity toward Ypt1p that is stimulated by Gyl1p, also acts on Sec4p; interacts with Gyl1p, Rvs161p and Rvs167p; involved in recruiting Rvs167p to the bud tip during polarized growth; relocalizes from bud neck to cytoplasm upon DNA replication stress; GYP5 has a paralog, GYL1, that arose from the whole genome duplication [Source:SGD;Acc:S000006170]	RAB GTPase activating protein 1 like [Source:HGNC Symbol;Acc:HGNC:24663]
RABGAP1L	ENSG00000152061	YMR192W	GYL1	M:M	N	0.052848	0.178109	1.15707	-0.710831	-0.229415	-0.724375	-0.755884	-0.169495	-0.0345773	0.672365	0.0471587	0.558816	-0.121817	0.521352	-0.0247995	0.54466	1	|kidney	0		N	N	Putative GTPase activating protein (GAP) with a role in exocytosis; stimulates Gyp5p GAP activity on Ypt1p, colocalizes with Gyp5p at sites of polarized growth; interacts with Gyp5p, Rvs161p, and Rvs167p; involved in recruiting Rvs167p to the bud tip during polarized growth; increases in abundance and relocalizes from bud neck to cytoplasm upon DNA replication stress; GYL1 has a paralog, GYP5, that arose from the whole genome duplication [Source:SGD;Acc:S000004804]	RAB GTPase activating protein 1 like [Source:HGNC Symbol;Acc:HGNC:24663]
RABGGTA	ENSG00000100949	YJL031C	BET4	1:1	N	1.05511	-0.252579	1.36292	0.336764	0.135747	0.232987	3.21063	0.13178	-0.0400355	0.624338	0.0225055	0.780346	0.233689	0.213914	-0.0521694	0.15697	1	|large_intestine	0		N	N	Alpha subunit of Type II geranylgeranyltransferase; required for vesicular transport between the endoplasmic reticulum and the Golgi; provides a membrane attachment moiety to Rab-like proteins Ypt1p and Sec4p [Source:SGD;Acc:S000003568]	Rab geranylgeranyltransferase subunit alpha [Source:HGNC Symbol;Acc:HGNC:9795]
RABGGTB	ENSG00000137955	YPR176C	BET2	1:M	Y	1.07983	-1.25911	1.10151	-2.91005	0.782091	1.47025	2.20227	3.94077	0.0674162	0.409235	0.0932005	0.247177	0.584952	0.000686147	0.157981	3.24952e-06	0		6	|autonomic_ganglia|kidney|large_intestine|pancreas|skin|urinary_tract	N	Y	Beta subunit of Type II geranylgeranyltransferase; required for vesicular transport between the endoplasmic reticulum and the Golgi; provides a membrane attachment moiety to Rab-like proteins Ypt1p and Sec4p [Source:SGD;Acc:S000006380]	Rab geranylgeranyltransferase subunit beta [Source:HGNC Symbol;Acc:HGNC:9796]
RABL2A	ENSG00000144134	YOR185C	GSP2	M:M	N	0.356885	1.05085	0.164219	0.578014	0.253253	-1.69242	1.54848	0.680462	0.134836	0.0976764	-0.140666	0.0798576	-0.0615796	0.746498	0.0252744	0.466151	1	|autonomic_ganglia	0		N	N	GTP binding protein (mammalian Ranp homolog); involved in the maintenance of nuclear organization, RNA processing and transport; interacts with Kap121p, Kap123p and Pdr6p (karyophilin betas); not required for viability; protein abundance increases in response to DNA replication stress; GSP2 has a paralog, GSP1, that arose from the whole genome duplication [Source:SGD;Acc:S000005711]	RAB, member of RAS oncogene family like 2A [Source:HGNC Symbol;Acc:HGNC:9799]
RABL2B	ENSG00000079974	YOR185C	GSP2	M:M	N	0.356885	1.05085	0.164219	0.578014	0.253253	-1.69242	1.54848	0.680462	0.124842	0.125413	-0.00552257	0.945449	-0.042166	0.824908	0.0638106	0.0573462	1	|pleura	0		N	N	GTP binding protein (mammalian Ranp homolog); involved in the maintenance of nuclear organization, RNA processing and transport; interacts with Kap121p, Kap123p and Pdr6p (karyophilin betas); not required for viability; protein abundance increases in response to DNA replication stress; GSP2 has a paralog, GSP1, that arose from the whole genome duplication [Source:SGD;Acc:S000005711]	RAB, member of RAS oncogene family like 2B [Source:HGNC Symbol;Acc:HGNC:9800]
RAC1	ENSG00000136238	YLR229C	CDC42	1:M	N	0.001	0.0001	0.001	0.0001	0.001	0.0001	0.001	0.0001	0.111274	0.172317	0.13169	0.101272	-0.472658	0.00835003	0.0752895	0.0806369	1	|pancreas	0		N	N	Small rho-like GTPase; essential for establishment and maintenance of cell polarity; plays a role late in cell fusion via activation of key cell fusion regulator Fus2p; mutants have defects in the organization of actin and septins [Source:SGD;Acc:S000004219]	Rac family small GTPase 1 [Source:HGNC Symbol;Acc:HGNC:9801]
RAC2	ENSG00000128340	YLR229C	CDC42	1:M	N	0.001	0.0001	0.001	0.0001	0.001	0.0001	0.001	0.0001	0.123362	0.129991	0.117653	0.143536	-0.141846	0.45464	0.146755	0.00140941	0		1	|thyroid	N	Y	Small rho-like GTPase; essential for establishment and maintenance of cell polarity; plays a role late in cell fusion via activation of key cell fusion regulator Fus2p; mutants have defects in the organization of actin and septins [Source:SGD;Acc:S000004219]	Rac family small GTPase 2 [Source:HGNC Symbol;Acc:HGNC:9802]
RAC3	ENSG00000169750	YLR229C	CDC42	1:M	N	0.001	0.0001	0.001	0.0001	0.001	0.0001	0.001	0.0001	0.0654134	0.423322	-0.022892	0.776672	0.0292507	0.878053	0.0224602	0.54132	1	|kidney	2	|biliary_tract|large_intestine	N	N	Small rho-like GTPase; essential for establishment and maintenance of cell polarity; plays a role late in cell fusion via activation of key cell fusion regulator Fus2p; mutants have defects in the organization of actin and septins [Source:SGD;Acc:S000004219]	Rac family small GTPase 3 [Source:HGNC Symbol;Acc:HGNC:9803]
RAD17	ENSG00000152942	YER173W	RAD24	1:1	Y	1.26432	-7.39363	1.68902	-27.6203	-0.357383	14.149	0.180769	8.28538	-0.163543	0.0440906	-0.210125	0.00846813	0.254935	0.173959	-0.000939794	0.980856	2	|haematopoietic_and_lymphoid_tissue|lung	2	|bone|large_intestine	N	N	Checkpoint protein; involved in the activation of the DNA damage and meiotic pachytene checkpoints; subunit of a clamp loader that loads Rad17p-Mec3p-Ddc1p onto DNA; homolog of human and S. pombe Rad17 protein [Source:SGD;Acc:S000000975]	RAD17 checkpoint clamp loader component [Source:HGNC Symbol;Acc:HGNC:9807]
RAD18	ENSG00000070950	YCR066W	RAD18	1:1	Y	0.542132	-0.812408	-1.32696	-9.38745	0.721273	0.18438	5.94092	5.50445	-0.0362925	0.657117	0.0580478	0.471653	-0.293877	0.114964	0.0167874	0.642667	2	|head_and_neck|oesophagus	0		N	N	E3 ubiquitin ligase; forms heterodimer with Rad6p to monoubiquitinate PCNA-K164; heterodimer binds single-stranded DNA and has single-stranded DNA dependent ATPase activity; required for postreplication repair; SUMO-targeted ubiquitin ligase (STUbl) that contains a SUMO-interacting motif (SIM) which stimulates its ubiquitin ligase activity towards the sumoylated form of PCNA [Source:SGD;Acc:S000000662]	RAD18, E3 ubiquitin protein ligase [Source:HGNC Symbol;Acc:HGNC:18278]
RAD23A	ENSG00000179262	YEL037C	RAD23	1:M	Y	1.15033	2.16761	1.27727	1.23784	-0.0834244	-5.0264	0.145209	-4.29669	-0.12698	0.119019	0.0435215	0.589565	0.0633389	0.739501	0.0256895	0.458936	0		0		N	N	Protein with ubiquitin-like N terminus; subunit of Nuclear Excision Repair Factor 2 (NEF2) with Rad4p that binds damaged DNA; enhances protein deglycosylation activity of Png1p; also involved, with Rad4p, in ubiquitylated protein turnover [Source:SGD;Acc:S000000763]	RAD23 homolog A, nucleotide excision repair protein [Source:HGNC Symbol;Acc:HGNC:9812]
RAD23B	ENSG00000119318	YEL037C	RAD23	1:M	Y	1.15033	2.16761	1.27727	1.23784	-0.0834244	-5.0264	0.145209	-4.29669	-0.0070329	0.931472	0.0736198	0.361055	-0.287884	0.122911	0.0109037	0.765867	0		1	|head_and_neck	N	N	Protein with ubiquitin-like N terminus; subunit of Nuclear Excision Repair Factor 2 (NEF2) with Rad4p that binds damaged DNA; enhances protein deglycosylation activity of Png1p; also involved, with Rad4p, in ubiquitylated protein turnover [Source:SGD;Acc:S000000763]	RAD23 homolog B, nucleotide excision repair protein [Source:HGNC Symbol;Acc:HGNC:9813]
RAD50	ENSG00000113522	YNL250W	RAD50	1:M	Y	-0.246355	-8.8099	0.0964645	-40.0592	1.11152	13.9579	0.915798	32.1603	0.0253033	0.756992	-0.0159294	0.843538	0.0271384	0.886801	0.0451534	0.198176	1	|pleura	1	|bone	N	N	Subunit of MRX complex with Mre11p and Xrs2p; complex is involved in processing double-strand DNA breaks in vegetative cells, initiation of meiotic DSBs, telomere maintenance, and nonhomologous end joining; forms nuclear foci upon DNA replication stress [Source:SGD;Acc:S000005194]	RAD50 double strand break repair protein [Source:HGNC Symbol;Acc:HGNC:9816]
RAD51	ENSG00000051180	YER095W	RAD51	1:M	Y	-1.76619	-6.31665	0.11139	-4.28283	5.29091	3.70969	5.18278	2.38669	0.146803	0.0711115	0.215773	0.00682484	-0.0582266	0.759888	0.015167	0.67911	2	|oesophagus|soft_tissue	1	|lung	N	N	Strand exchange protein; forms a helical filament with DNA that searches for homology; involved in the recombinational repair of double-strand breaks in DNA during vegetative growth and meiosis; homolog of Dmc1p and bacterial RecA protein [Source:SGD;Acc:S000000897]	RAD51 recombinase [Source:HGNC Symbol;Acc:HGNC:9817]
RAD51B	ENSG00000182185	YER095W	RAD51	1:M	Y	-1.76619	-6.31665	0.11139	-4.28283	5.29091	3.70969	5.18278	2.38669	0.0317738	0.697574	0.171515	0.0322835	-0.648468	0.000106432	0.0280706	0.431088	1	|pancreas	1	|lung	N	N	Strand exchange protein; forms a helical filament with DNA that searches for homology; involved in the recombinational repair of double-strand breaks in DNA during vegetative growth and meiosis; homolog of Dmc1p and bacterial RecA protein [Source:SGD;Acc:S000000897]	RAD51 paralog B [Source:HGNC Symbol;Acc:HGNC:9822]
RAD51C	ENSG00000108384	YER095W	RAD51	1:M	Y	-1.76619	-6.31665	0.11139	-4.28283	5.29091	3.70969	5.18278	2.38669	0.0695964	0.394218	-0.0839762	0.297287	-0.0132946	0.944412	0.0356382	0.345679	0		0		N	N	Strand exchange protein; forms a helical filament with DNA that searches for homology; involved in the recombinational repair of double-strand breaks in DNA during vegetative growth and meiosis; homolog of Dmc1p and bacterial RecA protein [Source:SGD;Acc:S000000897]	RAD51 paralog C [Source:HGNC Symbol;Acc:HGNC:9820]
RAD52	ENSG00000002016	YML032C	RAD52	1:1	Y	-1.35889	-8.54627	-0.710096	-14.1342	3.0691	19.5465	2.36481	10.0205	0.127045	0.118829	0.0608023	0.450842	-0.100014	0.598998	0.0984736	0.00467253	0		1	|bone	N	Y	Protein that stimulates strand exchange; stimulates strand exchange by facilitating Rad51p binding to single-stranded DNA; anneals complementary single-stranded DNA; involved in the repair of double-strand breaks in DNA during vegetative growth and meiosis and UV induced sister chromatid recombination [Source:SGD;Acc:S000004494]	RAD52 homolog, DNA repair protein [Source:HGNC Symbol;Acc:HGNC:9824]
RAD54B	ENSG00000197275	YGL163C	RAD54	1:M	Y	-0.494877	-4.87667	-0.140888	-0.907145	2.15465	4.48703	0.29917	3.86844	0.000907243	0.991149	0.0282783	0.72602	-0.344656	0.0621594	0.0179188	0.609355	0		1	|bone	N	N	DNA-dependent ATPase that stimulates strand exchange; modifies the topology of double-stranded DNA; involved in the recombinational repair of double-strand breaks in DNA during vegetative growth and meiosis; member of the SWI/SNF family of DNA translocases; forms nuclear foci upon DNA replication stress [Source:SGD;Acc:S000003131]	RAD54 homolog B [Source:HGNC Symbol;Acc:HGNC:17228]
RAD54L	ENSG00000085999	YGL163C	RAD54	1:M	Y	-0.494877	-4.87667	-0.140888	-0.907145	2.15465	4.48703	0.29917	3.86844	0.158815	0.0506698	0.0947052	0.239595	-0.191075	0.311802	0.0475994	0.18812	2	|endometrium|soft_tissue	0		N	N	DNA-dependent ATPase that stimulates strand exchange; modifies the topology of double-stranded DNA; involved in the recombinational repair of double-strand breaks in DNA during vegetative growth and meiosis; member of the SWI/SNF family of DNA translocases; forms nuclear foci upon DNA replication stress [Source:SGD;Acc:S000003131]	RAD54 like [Source:HGNC Symbol;Acc:HGNC:9826]
RAD54L2	ENSG00000164080	YGL163C	RAD54	1:M	Y	-0.494877	-4.87667	-0.140888	-0.907145	2.15465	4.48703	0.29917	3.86844	0.0960172	0.239304	0.0334906	0.678106	0.349593	0.0582676	0.0120479	0.770827	1	|prostate	0		N	N	DNA-dependent ATPase that stimulates strand exchange; modifies the topology of double-stranded DNA; involved in the recombinational repair of double-strand breaks in DNA during vegetative growth and meiosis; member of the SWI/SNF family of DNA translocases; forms nuclear foci upon DNA replication stress [Source:SGD;Acc:S000003131]	RAD54 like 2 [Source:HGNC Symbol;Acc:HGNC:29123]
RALA	ENSG00000006451	YOR101W	RAS1	M:M	N	0.232144	0.373289	1.43081	0.364322	0.511794	-0.966947	0.641185	0.105141	-0.181826	0.0249665	0.100218	0.213208	-0.387461	0.0343904	0.0181206	0.60067	2	|haematopoietic_and_lymphoid_tissue|pancreas	2	|central_nervous_system|skin	N	N	GTPase involved in G-protein signaling in adenylate cyclase activation; plays a role in cell proliferation; localized to the plasma membrane; homolog of mammalian RAS proto-oncogenes; relative distribution to the nucleus increases upon DNA replication stress; RAS1 has a paralog, RAS2, that arose from the whole genome duplication [Source:SGD;Acc:S000005627]	RAS like proto-oncogene A [Source:HGNC Symbol;Acc:HGNC:9839]
RALA	ENSG00000006451	YNL098C	RAS2	M:M	N	-0.481843	-0.542996	-0.0765453	0.316335	0.245582	0.101813	1.0003	-0.906736	-0.181826	0.0249665	0.100218	0.213208	-0.387461	0.0343904	0.0181206	0.60067	2	|haematopoietic_and_lymphoid_tissue|pancreas	2	|central_nervous_system|skin	N	N	GTP-binding protein; regulates nitrogen starvation response, sporulation, and filamentous growth; farnesylation and palmitoylation required for activity and localization to plasma membrane; homolog of mammalian Ras proto-oncogenes; RAS2 has a paralog, RAS1, that arose from the whole genome duplication [Source:SGD;Acc:S000005042]	RAS like proto-oncogene A [Source:HGNC Symbol;Acc:HGNC:9839]
RALB	ENSG00000144118	YOR101W	RAS1	M:M	N	0.232144	0.373289	1.43081	0.364322	0.511794	-0.966947	0.641185	0.105141	0.0123852	0.879628	0.10106	0.209369	-0.484168	0.00670636	-0.0100804	0.779643	1	|pancreas	0		N	N	GTPase involved in G-protein signaling in adenylate cyclase activation; plays a role in cell proliferation; localized to the plasma membrane; homolog of mammalian RAS proto-oncogenes; relative distribution to the nucleus increases upon DNA replication stress; RAS1 has a paralog, RAS2, that arose from the whole genome duplication [Source:SGD;Acc:S000005627]	RAS like proto-oncogene B [Source:HGNC Symbol;Acc:HGNC:9840]
RALB	ENSG00000144118	YNL098C	RAS2	M:M	N	-0.481843	-0.542996	-0.0765453	0.316335	0.245582	0.101813	1.0003	-0.906736	0.0123852	0.879628	0.10106	0.209369	-0.484168	0.00670636	-0.0100804	0.779643	1	|pancreas	0		N	N	GTP-binding protein; regulates nitrogen starvation response, sporulation, and filamentous growth; farnesylation and palmitoylation required for activity and localization to plasma membrane; homolog of mammalian Ras proto-oncogenes; RAS2 has a paralog, RAS1, that arose from the whole genome duplication [Source:SGD;Acc:S000005042]	RAS like proto-oncogene B [Source:HGNC Symbol;Acc:HGNC:9840]
RALBP1	ENSG00000017797	YOR127W	RGA1	M:M	N	0.511651	0.525272	1.0365	0.901314	-1.24381	1.36255	-1.66965	0.997266	0.0403582	0.621544	0.0747264	0.353863	0.0791469	0.677602	0.0369446	0.306147	0		0		N	N	GTPase-activating protein for polarity-establishment protein Cdc42p; implicated in control of septin organization, pheromone response, and haploid invasive growth; relocalizes from bud neck to cytoplasm upon DNA replication stress; RGA1 has a paralog, RGA2, that arose from the whole genome duplication [Source:SGD;Acc:S000005653]	ralA binding protein 1 [Source:HGNC Symbol;Acc:HGNC:9841]
RALBP1	ENSG00000017797	YDR379W	RGA2	M:M	Y	2.01198	1.03763	2.62647	0.398967	-1.88718	-1.03032	-2.05838	-2.35609	0.0403582	0.621544	0.0747264	0.353863	0.0791469	0.677602	0.0369446	0.306147	0		0		N	N	GTPase-activating protein for polarity-establishment protein Cdc42p; implicated in control of septin organization, pheromone response, and haploid invasive growth; regulated by Pho85p and Cdc28p; RGA2 has a paralog, RGA1, that arose from the whole genome duplication [Source:SGD;Acc:S000002787]	ralA binding protein 1 [Source:HGNC Symbol;Acc:HGNC:9841]
RALGDS	ENSG00000160271	YLR310C	CDC25	1:M	N	-0.0573013	-0.317225	-0.701989	0.270515	0.766739	0.135982	2.47869	-0.40031	0.123955	0.128139	-0.0283477	0.725374	-0.148022	0.435028	0.0410301	0.267057	0		1	|soft_tissue	N	N	Membrane bound guanine nucleotide exchange factor; indirectly regulates adenylate cyclase through activation of Ras1p and Ras2p by stimulating the exchange of GDP for GTP; required for progression through G1; a membrane bound guanine nucleotide exchange factor is also known as a GEF or GDP-release factor [Source:SGD;Acc:S000004301]	ral guanine nucleotide dissociation stimulator [Source:HGNC Symbol;Acc:HGNC:9842]
RALGPS1	ENSG00000136828	YLR310C	CDC25	1:M	N	-0.0573013	-0.317225	-0.701989	0.270515	0.766739	0.135982	2.47869	-0.40031	0.0642061	0.431948	-0.139441	0.0825468	0.0896373	0.637603	-0.0242249	0.516198	0		0		N	N	Membrane bound guanine nucleotide exchange factor; indirectly regulates adenylate cyclase through activation of Ras1p and Ras2p by stimulating the exchange of GDP for GTP; required for progression through G1; a membrane bound guanine nucleotide exchange factor is also known as a GEF or GDP-release factor [Source:SGD;Acc:S000004301]	Ral GEF with PH domain and SH3 binding motif 1 [Source:HGNC Symbol;Acc:HGNC:16851]
RALGPS2	ENSG00000116191	YLR310C	CDC25	1:M	N	-0.0573013	-0.317225	-0.701989	0.270515	0.766739	0.135982	2.47869	-0.40031	-0.109423	0.17961	0.00428942	0.957617	-0.14842	0.43378	-0.0723351	0.0367259	1	|large_intestine	0		Y	N	Membrane bound guanine nucleotide exchange factor; indirectly regulates adenylate cyclase through activation of Ras1p and Ras2p by stimulating the exchange of GDP for GTP; required for progression through G1; a membrane bound guanine nucleotide exchange factor is also known as a GEF or GDP-release factor [Source:SGD;Acc:S000004301]	Ral GEF with PH domain and SH3 binding motif 2 [Source:HGNC Symbol;Acc:HGNC:30279]
RAN	ENSG00000132341	YOR185C	GSP2	M:M	N	0.356885	1.05085	0.164219	0.578014	0.253253	-1.69242	1.54848	0.680462	0.220177	0.00641756	0.0738459	0.359578	0.0905815	0.63405	0.133829	0.000223349	1	|head_and_neck	4	|bone|haematopoietic_and_lymphoid_tissue|oesophagus|ovary	N	Y	GTP binding protein (mammalian Ranp homolog); involved in the maintenance of nuclear organization, RNA processing and transport; interacts with Kap121p, Kap123p and Pdr6p (karyophilin betas); not required for viability; protein abundance increases in response to DNA replication stress; GSP2 has a paralog, GSP1, that arose from the whole genome duplication [Source:SGD;Acc:S000005711]	RAN, member RAS oncogene family [Source:HGNC Symbol;Acc:HGNC:9846]
RANBP1	ENSG00000099901	YDR002W	YRB1	1:1	N	0.19217	0.767218	0.905529	0.301212	0.475719	-0.844281	1.38015	-0.246402	0.051348	0.529841	0.153624	0.0555297	-0.108642	0.567683	0.0480907	0.170963	1	|soft_tissue	0		N	N	Ran GTPase binding protein; involved in nuclear protein import and RNA export, ubiquitin-mediated protein degradation during the cell cycle; shuttles between the nucleus and cytoplasm; is essential; homolog of human RanBP1 [Source:SGD;Acc:S000002409]	RAN binding protein 1 [Source:HGNC Symbol;Acc:HGNC:9847]
RANBP10	ENSG00000141084	YGL227W	VID30	1:M	Y	0.0327427	-1.11406	-0.729996	0.740126	1.82019	2.80716	3.43422	-2.0997	-0.13711	0.0921018	0.000543341	0.994629	0.00754556	0.968433	-0.0544016	0.131697	1	|breast	0		N	N	Central component of GID Complex, involved in FBPase degradation; interacts strongly with Gid8p to serve as a scaffold for other GID Complex subunits; contains SPRY domain and 3 domains that are also found in Gid8p - LisH, CTLH, and CRA; required for association of Vid vesicles and actin patches in vacuole import and degradation pathway; shifts the balance of nitrogen metabolism toward glutamate production; localizes to the nucleus and the cytoplasm [Source:SGD;Acc:S000003196]	RAN binding protein 10 [Source:HGNC Symbol;Acc:HGNC:29285]
RANBP2	ENSG00000153201	YML078W	CPR3	M:M	Y	-0.0430866	2.07145	-0.466037	1.58141	-0.48936	-4.09868	-0.999159	-2.84321	0.0405817	0.619613	-0.0248005	0.758604	-0.050277	0.7919	0.0101543	0.778707	1	|upper_aerodigestive_tract	1	|bone	N	N	Mitochondrial peptidyl-prolyl cis-trans isomerase (cyclophilin); catalyzes the cis-trans isomerization of peptide bonds N-terminal to proline residues; involved in protein refolding after import into mitochondria [Source:SGD;Acc:S000004543]	RAN binding protein 2 [Source:HGNC Symbol;Acc:HGNC:9848]
RANBP2	ENSG00000153201	YDR155C	CPR1	M:M	N	-3.05874	-1.63092	0.512278	0.0101628	3.85876	1.90774	-0.458879	-0.486161	0.0405817	0.619613	-0.0248005	0.758604	-0.050277	0.7919	0.0101543	0.778707	1	|upper_aerodigestive_tract	1	|bone	N	N	Cytoplasmic peptidyl-prolyl cis-trans isomerase (cyclophilin); catalyzes the cis-trans isomerization of peptide bonds N-terminal to proline residues; binds the drug cyclosporin A; N-terminally propionylated in vivo; protein abundance increases in response to DNA replication stress [Source:SGD;Acc:S000002562]	RAN binding protein 2 [Source:HGNC Symbol;Acc:HGNC:9848]
RANBP6	ENSG00000137040	YMR308C	PSE1	1:M	N	0.0855889	0.562562	0.459454	0.244519	-1.08435	-0.0989927	-1.86509	-0.57148	0.214819	0.00786751	-0.223583	0.0050208	0.168017	0.374812	0.0146047	0.681667	2	|lung|pleura	1	|haematopoietic_and_lymphoid_tissue	N	N	Karyopherin/importin that interacts with the nuclear pore complex; acts as the nuclear import receptor for specific proteins, including Pdr1p, Yap1p, Ste12p, and Aft1p [Source:SGD;Acc:S000004925]	RAN binding protein 6 [Source:HGNC Symbol;Acc:HGNC:9851]
RANBP9	ENSG00000010017	YGL227W	VID30	1:M	Y	0.0327427	-1.11406	-0.729996	0.740126	1.82019	2.80716	3.43422	-2.0997	0.0720467	0.377741	-0.0392623	0.626521	-0.00923709	0.961362	0.0325129	0.363758	0		1	|urinary_tract	N	N	Central component of GID Complex, involved in FBPase degradation; interacts strongly with Gid8p to serve as a scaffold for other GID Complex subunits; contains SPRY domain and 3 domains that are also found in Gid8p - LisH, CTLH, and CRA; required for association of Vid vesicles and actin patches in vacuole import and degradation pathway; shifts the balance of nitrogen metabolism toward glutamate production; localizes to the nucleus and the cytoplasm [Source:SGD;Acc:S000003196]	RAN binding protein 9 [Source:HGNC Symbol;Acc:HGNC:13727]
RANGAP1	ENSG00000100401	YMR235C	RNA1	1:1	N	0.001	0.0001	0.001	0.0001	0.001	0.0001	0.001	0.0001	0.151745	0.0620107	0.153563	0.0556274	-0.113963	0.548747	0.0564199	0.106402	0		0		N	N	GTPase activating protein (GAP) for Gsp1p; involved in nuclear transport [Source:SGD;Acc:S000004848]	Ran GTPase activating protein 1 [Source:HGNC Symbol;Acc:HGNC:9854]
RANGRF	ENSG00000108961	YJR074W	MOG1	1:1	Y	-14.4453	4.94506	0.001	0.0001	8.38597	-4.26204	0.001	0.0001	0.0509938	0.532687	-0.0644096	0.424386	0.0741219	0.697078	0.078032	0.0335084	0		1	|prostate	N	Y	Conserved nuclear protein that interacts with GTP-Gsp1p; stimulates nucleotide release from Gsp1p; involved in nuclear protein import; nucleotide release is inhibited by Yrb1p [Source:SGD;Acc:S000003835]	RAN guanine nucleotide release factor [Source:HGNC Symbol;Acc:HGNC:17679]
RAP1A	ENSG00000116473	YGR152C	RSR1	1:M	N	1.16094	0.597117	0.814745	0.550453	-0.695534	-0.976991	0.810859	-0.421715	-0.108566	0.183066	0.0310612	0.700291	0.164193	0.385935	-0.0172082	0.651988	2	|bone|liver	0		N	N	GTP-binding protein of the Ras superfamily; required for bud site selection, morphological changes in response to mating pheromone, and efficient cell fusion; localized to the plasma membrane; significantly similar to mammalian Rap GTPases [Source:SGD;Acc:S000003384]	RAP1A, member of RAS oncogene family [Source:HGNC Symbol;Acc:HGNC:9855]
RAP1B	ENSG00000127314	YGR152C	RSR1	1:M	N	1.16094	0.597117	0.814745	0.550453	-0.695534	-0.976991	0.810859	-0.421715	0.000395899	0.996138	-0.0196221	0.807903	-0.106375	0.575838	-0.00915944	0.801393	1	|ovary	0		N	N	GTP-binding protein of the Ras superfamily; required for bud site selection, morphological changes in response to mating pheromone, and efficient cell fusion; localized to the plasma membrane; significantly similar to mammalian Rap GTPases [Source:SGD;Acc:S000003384]	RAP1B, member of RAS oncogene family [Source:HGNC Symbol;Acc:HGNC:9857]
RAP2A	ENSG00000125249	YGR152C	RSR1	1:M	N	1.16094	0.597117	0.814745	0.550453	-0.695534	-0.976991	0.810859	-0.421715	0.0486803	0.551463	-0.0872166	0.278969	-0.00564135	0.976397	-0.0419068	0.239284	1	|autonomic_ganglia	1	|pleura	N	N	GTP-binding protein of the Ras superfamily; required for bud site selection, morphological changes in response to mating pheromone, and efficient cell fusion; localized to the plasma membrane; significantly similar to mammalian Rap GTPases [Source:SGD;Acc:S000003384]	RAP2A, member of RAS oncogene family [Source:HGNC Symbol;Acc:HGNC:9861]
RAP2B	ENSG00000181467	YGR152C	RSR1	1:M	N	1.16094	0.597117	0.814745	0.550453	-0.695534	-0.976991	0.810859	-0.421715	-0.0151867	0.85268	0.228261	0.00415713	0.0492132	0.796211	0.059306	0.122755	2	|bone|central_nervous_system	3	|autonomic_ganglia|lung|thyroid	N	N	GTP-binding protein of the Ras superfamily; required for bud site selection, morphological changes in response to mating pheromone, and efficient cell fusion; localized to the plasma membrane; significantly similar to mammalian Rap GTPases [Source:SGD;Acc:S000003384]	RAP2B, member of RAS oncogene family [Source:HGNC Symbol;Acc:HGNC:9862]
RAP2C	ENSG00000123728	YGR152C	RSR1	1:M	N	1.16094	0.597117	0.814745	0.550453	-0.695534	-0.976991	0.810859	-0.421715	0.101123	0.215117	0.140292	0.0806718	-0.258709	0.167454	0.08055	0.0259042	1	|central_nervous_system	1	|ovary	N	Y	GTP-binding protein of the Ras superfamily; required for bud site selection, morphological changes in response to mating pheromone, and efficient cell fusion; localized to the plasma membrane; significantly similar to mammalian Rap GTPases [Source:SGD;Acc:S000003384]	RAP2C, member of RAS oncogene family [Source:HGNC Symbol;Acc:HGNC:21165]
RAPGEF1	ENSG00000107263	YLR310C	CDC25	1:M	N	-0.0573013	-0.317225	-0.701989	0.270515	0.766739	0.135982	2.47869	-0.40031	-0.0628365	0.441855	0.122854	0.126539	0.0455732	0.811003	-0.0259004	0.501745	0		1	|prostate	N	N	Membrane bound guanine nucleotide exchange factor; indirectly regulates adenylate cyclase through activation of Ras1p and Ras2p by stimulating the exchange of GDP for GTP; required for progression through G1; a membrane bound guanine nucleotide exchange factor is also known as a GEF or GDP-release factor [Source:SGD;Acc:S000004301]	Rap guanine nucleotide exchange factor 1 [Source:HGNC Symbol;Acc:HGNC:4568]
RARS	ENSG00000113643	YHR091C_2	YHR091C_2	M:M	N	0.0468622	0.353592	0.803662	-1.01254	0.234169	0.135333	0.906025	1.53238	-0.0694775	0.395029	0.0325724	0.68646	-0.0448406	0.813988	0.0415192	0.247381	0		1	|skin	N	N	Mitochondrial arginyl-tRNA synthetase; mutations in human ortholog are associated with pontocerebellar hypoplasia type 6; MSR1 has a paralog, YDR341C, that arose from the whole genome duplication [Source:SGD;Acc:S000001133]	arginyl-tRNA synthetase [Source:HGNC Symbol;Acc:HGNC:9870]
RARS	ENSG00000113643	YHR091C_2	YHR091C_2	M:M	N	0.0468622	0.353592	0.803662	-1.01254	0.234169	0.135333	0.906025	1.53238	-0.0694775	0.395029	0.0325724	0.68646	-0.0448406	0.813988	0.0415192	0.247381	0		1	|skin	N	N	Mitochondrial arginyl-tRNA synthetase; mutations in human ortholog are associated with pontocerebellar hypoplasia type 6; MSR1 has a paralog, YDR341C, that arose from the whole genome duplication [Source:SGD;Acc:S000001133]	arginyl-tRNA synthetase [Source:HGNC Symbol;Acc:HGNC:9870]
RARS	ENSG00000113643	YDR341C	YDR341C	M:M	N	0.278608	0.656215	1.31893	0.188309	-1.24924	-0.768916	2.16313	-1.34218	-0.0694775	0.395029	0.0325724	0.68646	-0.0448406	0.813988	0.0415192	0.247381	0		1	|skin	N	N	Arginyl-tRNA synthetase; the authentic, non-tagged protein is detected in highly purified mitochondria in high-throughput studies; YDR341C has a paralog, MSR1, that arose from the whole genome duplication [Source:SGD;Acc:S000002749]	arginyl-tRNA synthetase [Source:HGNC Symbol;Acc:HGNC:9870]
RARS	ENSG00000113643	YHR091C_1	YHR091C_1	M:M	Y	-4.79577	3.64051	-1.73087	0.966911	4.94063	-2.99449	3.10473	-0.676089	-0.0694775	0.395029	0.0325724	0.68646	-0.0448406	0.813988	0.0415192	0.247381	0		1	|skin	N	N	Mitochondrial arginyl-tRNA synthetase; mutations in human ortholog are associated with pontocerebellar hypoplasia type 6; MSR1 has a paralog, YDR341C, that arose from the whole genome duplication [Source:SGD;Acc:S000001133]	arginyl-tRNA synthetase [Source:HGNC Symbol;Acc:HGNC:9870]
RARS	ENSG00000113643	YHR091C_1	YHR091C_1	M:M	Y	-4.79577	3.64051	-1.73087	0.966911	4.94063	-2.99449	3.10473	-0.676089	-0.0694775	0.395029	0.0325724	0.68646	-0.0448406	0.813988	0.0415192	0.247381	0		1	|skin	N	N	Mitochondrial arginyl-tRNA synthetase; mutations in human ortholog are associated with pontocerebellar hypoplasia type 6; MSR1 has a paralog, YDR341C, that arose from the whole genome duplication [Source:SGD;Acc:S000001133]	arginyl-tRNA synthetase [Source:HGNC Symbol;Acc:HGNC:9870]
RARS2	ENSG00000146282	YHR091C_1	YHR091C_1	M:M	Y	-4.79577	3.64051	-1.73087	0.966911	4.94063	-2.99449	3.10473	-0.676089	0.00135445	0.986787	0.0158538	0.84427	-0.237788	0.205757	0.00989135	0.784584	0		0		N	N	Mitochondrial arginyl-tRNA synthetase; mutations in human ortholog are associated with pontocerebellar hypoplasia type 6; MSR1 has a paralog, YDR341C, that arose from the whole genome duplication [Source:SGD;Acc:S000001133]	arginyl-tRNA synthetase 2, mitochondrial [Source:HGNC Symbol;Acc:HGNC:21406]
RARS2	ENSG00000146282	YDR341C	YDR341C	M:M	N	0.278608	0.656215	1.31893	0.188309	-1.24924	-0.768916	2.16313	-1.34218	0.00135445	0.986787	0.0158538	0.84427	-0.237788	0.205757	0.00989135	0.784584	0		0		N	N	Arginyl-tRNA synthetase; the authentic, non-tagged protein is detected in highly purified mitochondria in high-throughput studies; YDR341C has a paralog, MSR1, that arose from the whole genome duplication [Source:SGD;Acc:S000002749]	arginyl-tRNA synthetase 2, mitochondrial [Source:HGNC Symbol;Acc:HGNC:21406]
RARS2	ENSG00000146282	YHR091C_1	YHR091C_1	M:M	Y	-4.79577	3.64051	-1.73087	0.966911	4.94063	-2.99449	3.10473	-0.676089	0.00135445	0.986787	0.0158538	0.84427	-0.237788	0.205757	0.00989135	0.784584	0		0		N	N	Mitochondrial arginyl-tRNA synthetase; mutations in human ortholog are associated with pontocerebellar hypoplasia type 6; MSR1 has a paralog, YDR341C, that arose from the whole genome duplication [Source:SGD;Acc:S000001133]	arginyl-tRNA synthetase 2, mitochondrial [Source:HGNC Symbol;Acc:HGNC:21406]
RARS2	ENSG00000146282	YHR091C_2	YHR091C_2	M:M	N	0.0468622	0.353592	0.803662	-1.01254	0.234169	0.135333	0.906025	1.53238	0.00135445	0.986787	0.0158538	0.84427	-0.237788	0.205757	0.00989135	0.784584	0		0		N	N	Mitochondrial arginyl-tRNA synthetase; mutations in human ortholog are associated with pontocerebellar hypoplasia type 6; MSR1 has a paralog, YDR341C, that arose from the whole genome duplication [Source:SGD;Acc:S000001133]	arginyl-tRNA synthetase 2, mitochondrial [Source:HGNC Symbol;Acc:HGNC:21406]
RARS2	ENSG00000146282	YHR091C_2	YHR091C_2	M:M	N	0.0468622	0.353592	0.803662	-1.01254	0.234169	0.135333	0.906025	1.53238	0.00135445	0.986787	0.0158538	0.84427	-0.237788	0.205757	0.00989135	0.784584	0		0		N	N	Mitochondrial arginyl-tRNA synthetase; mutations in human ortholog are associated with pontocerebellar hypoplasia type 6; MSR1 has a paralog, YDR341C, that arose from the whole genome duplication [Source:SGD;Acc:S000001133]	arginyl-tRNA synthetase 2, mitochondrial [Source:HGNC Symbol;Acc:HGNC:21406]
RASA1	ENSG00000145715	YKL092C	BUD2	1:M	N	-0.276488	0.9458	-0.643306	0.503827	-0.602519	-1.2088	-0.0693016	-0.0870027	0.126324	0.120952	0.100211	0.213239	-0.147835	0.435617	0.0738963	0.0431996	0		2	|endometrium|stomach	N	Y	GTPase activating factor for Rsr1p/Bud1p; plays a role in spindle position checkpoint distinct from its role in bud site selection; required for both axial and bipolar budding patterns; mutants exhibit random budding in all cell types [Source:SGD;Acc:S000001575]	RAS p21 protein activator 1 [Source:HGNC Symbol;Acc:HGNC:9871]
RASA2	ENSG00000155903	YKL092C	BUD2	1:M	N	-0.276488	0.9458	-0.643306	0.503827	-0.602519	-1.2088	-0.0693016	-0.0870027	0.113209	0.16493	-0.0344218	0.669673	-0.180386	0.340139	0.0595599	0.100328	0		0		N	N	GTPase activating factor for Rsr1p/Bud1p; plays a role in spindle position checkpoint distinct from its role in bud site selection; required for both axial and bipolar budding patterns; mutants exhibit random budding in all cell types [Source:SGD;Acc:S000001575]	RAS p21 protein activator 2 [Source:HGNC Symbol;Acc:HGNC:9872]
RASA3	ENSG00000185989	YKL092C	BUD2	1:M	N	-0.276488	0.9458	-0.643306	0.503827	-0.602519	-1.2088	-0.0693016	-0.0870027	-0.0619869	0.448064	0.101339	0.208108	0.0567077	0.765976	0.0312853	0.392307	0		1	|endometrium	N	N	GTPase activating factor for Rsr1p/Bud1p; plays a role in spindle position checkpoint distinct from its role in bud site selection; required for both axial and bipolar budding patterns; mutants exhibit random budding in all cell types [Source:SGD;Acc:S000001575]	RAS p21 protein activator 3 [Source:HGNC Symbol;Acc:HGNC:20331]
RASAL1	ENSG00000111344	YKL092C	BUD2	1:M	N	-0.276488	0.9458	-0.643306	0.503827	-0.602519	-1.2088	-0.0693016	-0.0870027	0.0277138	0.734667	0.0716624	0.373999	-0.0389074	0.838255	-0.0172805	0.629841	1	|head_and_neck	0		N	N	GTPase activating factor for Rsr1p/Bud1p; plays a role in spindle position checkpoint distinct from its role in bud site selection; required for both axial and bipolar budding patterns; mutants exhibit random budding in all cell types [Source:SGD;Acc:S000001575]	RAS protein activator like 1 [Source:HGNC Symbol;Acc:HGNC:9873]
RASAL2	ENSG00000075391	YKL092C	BUD2	1:M	N	-0.276488	0.9458	-0.643306	0.503827	-0.602519	-1.2088	-0.0693016	-0.0870027	0.0431869	0.597294	0.0761779	0.344565	-0.0139609	0.94163	0.0374554	0.343493	1	|bone	1	|breast	N	N	GTPase activating factor for Rsr1p/Bud1p; plays a role in spindle position checkpoint distinct from its role in bud site selection; required for both axial and bipolar budding patterns; mutants exhibit random budding in all cell types [Source:SGD;Acc:S000001575]	RAS protein activator like 2 [Source:HGNC Symbol;Acc:HGNC:9874]
RASAL3	ENSG00000105122	YKL092C	BUD2	1:M	N	-0.276488	0.9458	-0.643306	0.503827	-0.602519	-1.2088	-0.0693016	-0.0870027	-0.0134296	0.869565	-0.0729845	0.365225	-0.101665	0.592946	0.0510569	0.424033	0		1	|bone	N	N	GTPase activating factor for Rsr1p/Bud1p; plays a role in spindle position checkpoint distinct from its role in bud site selection; required for both axial and bipolar budding patterns; mutants exhibit random budding in all cell types [Source:SGD;Acc:S000001575]	RAS protein activator like 3 [Source:HGNC Symbol;Acc:HGNC:26129]
RASD1	ENSG00000108551	YGR152C	RSR1	1:M	N	1.16094	0.597117	0.814745	0.550453	-0.695534	-0.976991	0.810859	-0.421715	0.0895036	0.27283	-0.0394425	0.624937	-0.0960895	0.61348	-0.0584091	0.0968877	2	|biliary_tract|bone	0		N	N	GTP-binding protein of the Ras superfamily; required for bud site selection, morphological changes in response to mating pheromone, and efficient cell fusion; localized to the plasma membrane; significantly similar to mammalian Rap GTPases [Source:SGD;Acc:S000003384]	ras related dexamethasone induced 1 [Source:HGNC Symbol;Acc:HGNC:15828]
RASD2	ENSG00000100302	YGR152C	RSR1	1:M	N	1.16094	0.597117	0.814745	0.550453	-0.695534	-0.976991	0.810859	-0.421715	0.0474857	0.561282	0.0562973	0.485145	-0.0371647	0.845411	0.0177304	0.619865	1	|endometrium	0		N	N	GTP-binding protein of the Ras superfamily; required for bud site selection, morphological changes in response to mating pheromone, and efficient cell fusion; localized to the plasma membrane; significantly similar to mammalian Rap GTPases [Source:SGD;Acc:S000003384]	RASD family member 2 [Source:HGNC Symbol;Acc:HGNC:18229]
RASEF	ENSG00000165105	YFL005W	SEC4	1:M	N	0.822531	-2.25583	0.512623	-0.968525	0.711108	1.42021	3.07505	1.47218	-0.0563554	0.49044	0.0798665	0.32164	-0.0352988	0.853086	-0.0465258	0.264635	1	|thyroid	0		N	N	Rab family GTPase; essential for vesicle-mediated exocytic secretion and autophagy; associates with the exocyst component Sec15p and may regulate polarized delivery of transport vesicles to the exocyst at the plasma membrane [Source:SGD;Acc:S000001889]	RAS and EF-hand domain containing [Source:HGNC Symbol;Acc:HGNC:26464]
RASGRF1	ENSG00000058335	YLR310C	CDC25	1:M	N	-0.0573013	-0.317225	-0.701989	0.270515	0.766739	0.135982	2.47869	-0.40031	-0.0333806	0.683083	0.0319253	0.69237	0.0454684	0.81143	0.0788726	0.0219782	0		3	|breast|central_nervous_system|cervix	N	Y	Membrane bound guanine nucleotide exchange factor; indirectly regulates adenylate cyclase through activation of Ras1p and Ras2p by stimulating the exchange of GDP for GTP; required for progression through G1; a membrane bound guanine nucleotide exchange factor is also known as a GEF or GDP-release factor [Source:SGD;Acc:S000004301]	Ras protein specific guanine nucleotide releasing factor 1 [Source:HGNC Symbol;Acc:HGNC:9875]
RASGRF2	ENSG00000113319	YLR310C	CDC25	1:M	N	-0.0573013	-0.317225	-0.701989	0.270515	0.766739	0.135982	2.47869	-0.40031	-0.0693144	0.396142	0.0756057	0.348212	0.209977	0.265411	0.00716406	0.840524	0		0		N	N	Membrane bound guanine nucleotide exchange factor; indirectly regulates adenylate cyclase through activation of Ras1p and Ras2p by stimulating the exchange of GDP for GTP; required for progression through G1; a membrane bound guanine nucleotide exchange factor is also known as a GEF or GDP-release factor [Source:SGD;Acc:S000004301]	Ras protein specific guanine nucleotide releasing factor 2 [Source:HGNC Symbol;Acc:HGNC:9876]
RASL10A	ENSG00000100276	YGR152C	RSR1	1:M	N	1.16094	0.597117	0.814745	0.550453	-0.695534	-0.976991	0.810859	-0.421715	-0.0445211	0.586006	-0.00114113	0.98872	0.140843	0.457868	0.00401533	0.907612	0		1	|liver	N	N	GTP-binding protein of the Ras superfamily; required for bud site selection, morphological changes in response to mating pheromone, and efficient cell fusion; localized to the plasma membrane; significantly similar to mammalian Rap GTPases [Source:SGD;Acc:S000003384]	RAS like family 10 member A [Source:HGNC Symbol;Acc:HGNC:16954]
RASL11A	ENSG00000122035	YCR027C	RHB1	1:M	Y	0.22377	0.00416693	1.4163	-1.0181	0.00865962	-0.0607333	1.39842	3.05501	-0.0274139	0.737433	-0.0462265	0.566623	0.234693	0.211895	-0.0330758	0.350255	1	|oesophagus	0		N	N	Putative Rheb-related GTPase; involved in regulating canavanine resistance and arginine uptake; member of the Ras superfamily of G-proteins [Source:SGD;Acc:S000000622]	RAS like family 11 member A [Source:HGNC Symbol;Acc:HGNC:23802]
RASL11B	ENSG00000128045	YCR027C	RHB1	1:M	Y	0.22377	0.00416693	1.4163	-1.0181	0.00865962	-0.0607333	1.39842	3.05501	0.183538	0.0236113	-0.162997	0.0420454	-0.0437843	0.818297	-0.0516982	0.150553	1	|lung	1	|haematopoietic_and_lymphoid_tissue	N	N	Putative Rheb-related GTPase; involved in regulating canavanine resistance and arginine uptake; member of the Ras superfamily of G-proteins [Source:SGD;Acc:S000000622]	RAS like family 11 member B [Source:HGNC Symbol;Acc:HGNC:23804]
RASL12	ENSG00000103710	YCR027C	RHB1	1:M	Y	0.22377	0.00416693	1.4163	-1.0181	0.00865962	-0.0607333	1.39842	3.05501	0.0351222	0.667506	-0.0191847	0.812105	0.0451948	0.812544	0.0206775	0.548833	0		0		N	N	Putative Rheb-related GTPase; involved in regulating canavanine resistance and arginine uptake; member of the Ras superfamily of G-proteins [Source:SGD;Acc:S000000622]	RAS like family 12 [Source:HGNC Symbol;Acc:HGNC:30289]
RBBP4	ENSG00000162521	YEL056W	HAT2	1:M	Y	-0.0659245	1.19878	0.606719	0.524179	-0.898449	-2.32552	-1.68089	-1.56278	0.082101	0.314631	-0.0778306	0.334168	0.369979	0.0441777	0.0576168	0.123598	0		3	|bone|pancreas|skin	N	N	Subunit of the Hat1p-Hat2p histone acetyltransferase complex; required for high affinity binding of the complex to free histone H4, thereby enhancing Hat1p activity; similar to human RbAp46 and 48; has a role in telomeric silencing [Source:SGD;Acc:S000000782]	RB binding protein 4, chromatin remodeling factor [Source:HGNC Symbol;Acc:HGNC:9887]
RBBP5	ENSG00000117222	YAR003W	SWD1	1:1	N	0.323009	-3.45465	-0.0454155	-0.990734	1.11851	1.05725	1.34072	1.0106	0.0293838	0.71933	-0.198396	0.0130365	0.14809	0.434814	-0.0176867	0.627209	1	|lung	0		N	N	Subunit of the COMPASS (Set1C) complex; COMPASS methylates histone H3 on lysine 4 and is required in transcriptional silencing near telomeres; WD40 beta propeller superfamily member with similarity to mammalian Rbbp7 [Source:SGD;Acc:S000000064]	RB binding protein 5, histone lysine methyltransferase complex subunit [Source:HGNC Symbol;Acc:HGNC:9888]
RBBP6	ENSG00000122257	YKL059C	MPE1	1:1	N	0.349962	0.543482	0.677643	-0.265376	-0.232498	-0.837017	3.14425	0.431472	-0.029273	0.720344	-0.0383726	0.634363	-0.298258	0.1094	0.0254091	0.525003	0		1	|bone	N	N	Essential conserved subunit of CPF cleavage and polyadenylation factor; plays a role in 3' end formation of mRNA via the specific cleavage and polyadenylation of pre-mRNA, contains a putative RNA-binding zinc knuckle motif; relocalizes to the cytosol in response to hypoxia [Source:SGD;Acc:S000001542]	RB binding protein 6, ubiquitin ligase [Source:HGNC Symbol;Acc:HGNC:9889]
RBBP7	ENSG00000102054	YEL056W	HAT2	1:M	Y	-0.0659245	1.19878	0.606719	0.524179	-0.898449	-2.32552	-1.68089	-1.56278	-0.0059695	0.941814	-0.107031	0.183554	0.144446	0.446326	-0.000116863	0.997401	0		0		N	N	Subunit of the Hat1p-Hat2p histone acetyltransferase complex; required for high affinity binding of the complex to free histone H4, thereby enhancing Hat1p activity; similar to human RbAp46 and 48; has a role in telomeric silencing [Source:SGD;Acc:S000000782]	RB binding protein 7, chromatin remodeling factor [Source:HGNC Symbol;Acc:HGNC:9890]
RBKS	ENSG00000171174	YCR036W	RBK1	1:1	N	0.972696	0.324912	1.21503	0.282819	-1.55723	-0.272508	-0.466659	-1.13653	0.153975	0.0582281	0.145789	0.0693744	-0.0438793	0.817909	0.02276	0.540707	1	|ovary	1	|skin	N	N	Putative ribokinase [Source:SGD;Acc:S000000632]	ribokinase [Source:HGNC Symbol;Acc:HGNC:30325]
RBM19	ENSG00000122965	YPR112C	MRD1	1:1	N	-0.796224	0.430807	0.15439	-0.410825	3.71185	-0.130311	1.80421	0.853272	-0.0819972	0.315246	-0.00370417	0.963395	0.0727629	0.702379	-0.0180461	0.6131	1	|head_and_neck	1	|prostate	N	N	Essential conserved small ribosomal subunit (40s) synthesis factor; component of the 90S preribosome; required for production of 18S rRNA and small ribosomal subunit; contains five consensus RNA-binding domains and binds to the pre-rRNA at two sites within the 18S region [Source:SGD;Acc:S000006316]	RNA binding motif protein 19 [Source:HGNC Symbol;Acc:HGNC:29098]
RBM22	ENSG00000086589	YBR065C	ECM2	1:1	N	-0.444659	-1.33472	1.28262	1.09976	1.20381	0.973983	0.519247	-0.61464	0.136651	0.093206	0.0754564	0.349167	0.064176	0.736179	0.0990522	0.00748564	2	|biliary_tract|soft_tissue	1	|central_nervous_system	N	Y	Pre-mRNA splicing factor; facilitates the cooperative formation of U2/U6 helix II in association with stem II in the spliceosome, function may be regulated by Slu7p [Source:SGD;Acc:S000000269]	RNA binding motif protein 22 [Source:HGNC Symbol;Acc:HGNC:25503]
RBM23	ENSG00000100461	YNL016W	PUB1	1:M	N	0.0212675	1.03671	0.502421	0.101571	0.0897632	0.363462	0.810691	1.56129	0.0770648	0.345333	-0.0863673	0.283695	-0.0246784	0.897006	-0.0376139	0.281146	0		1	|central_nervous_system	N	N	Poly (A)+ RNA-binding protein; abundant mRNP-component protein that binds mRNA and is required for stability of many mRNAs; component of glucose deprivation induced stress granules, involved in P-body-dependent granule assembly; protein abundance increases in response to DNA replication stress [Source:SGD;Acc:S000004961]	RNA binding motif protein 23 [Source:HGNC Symbol;Acc:HGNC:20155]
RBM28	ENSG00000106344	YPL043W	NOP4	1:1	N	1.05004	0.746559	1.76783	0.145288	0.109652	-1.2305	1.59864	-0.426965	0.0536216	0.511756	0.142154	0.0766906	0.0046653	0.98048	0.0443811	0.231343	0		0		N	N	Nucleolar protein; essential for processing and maturation of 27S pre-rRNA and large ribosomal subunit biogenesis; constituent of 66S pre-ribosomal particles; contains four RNA recognition motifs (RRMs) [Source:SGD;Acc:S000005964]	RNA binding motif protein 28 [Source:HGNC Symbol;Acc:HGNC:21863]
RBM39	ENSG00000131051	YNL016W	PUB1	1:M	N	0.0212675	1.03671	0.502421	0.101571	0.0897632	0.363462	0.810691	1.56129	0.221796	0.00602885	-0.130152	0.105356	0.0478792	0.801624	0.081046	0.0220063	1	|endometrium	2	|bone|haematopoietic_and_lymphoid_tissue	N	Y	Poly (A)+ RNA-binding protein; abundant mRNP-component protein that binds mRNA and is required for stability of many mRNAs; component of glucose deprivation induced stress granules, involved in P-body-dependent granule assembly; protein abundance increases in response to DNA replication stress [Source:SGD;Acc:S000004961]	RNA binding motif protein 39 [Source:HGNC Symbol;Acc:HGNC:15923]
RBMX2	ENSG00000134597	YIR005W	IST3	1:1	Y	-1.24148	1.7448	-0.431733	1.44634	4.80804	-4.87407	3.38242	-4.53527	-0.0300825	0.712945	0.0454901	0.572826	-0.0531447	0.780311	0.0619486	0.0734616	0		0		N	N	Component of the U2 snRNP; required for the first catalytic step of splicing and for spliceosomal assembly; interacts with Rds3p and is required for Mer1p-activated splicing; diploid mutants have a specific defect in MATa1 pre-mRNA splicing which leads to haploid gene expression in diploids [Source:SGD;Acc:S000001444]	RNA binding motif protein X-linked 2 [Source:HGNC Symbol;Acc:HGNC:24282]
RBX1	ENSG00000100387	YOL133W	HRT1	1:M	Y	0.705366	-2.71081	0.965589	0.330116	0.227771	3.56092	0.531297	0.0210784	0.0293736	0.719423	-0.110672	0.169006	0.0190508	0.920408	-0.0547491	0.128238	0		0		N	N	RING-H2 domain core subunit of multiple ubiquitin ligase complexes; subunit of Skp1-Cullin-F-box (SCF) that tethers the Cdc34p (E2) and Cdc53p (cullin) SCF subunits, and is required for degradation of Gic2p, Far1p, Sic1p and Cln2p; subunit of the Rtt101p-Mms1p-Mms22p ubiquitin ligase that stabilizes replication forks after DNA lesions; subunit of the Cul3p-Elc1p-Ela1p ubiquitin ligase involved in Rpb1p degradation as part of transcription-coupled repair [Source:SGD;Acc:S000005493]	ring-box 1 [Source:HGNC Symbol;Acc:HGNC:9928]
RCBTB1	ENSG00000136144	YGL097W	SRM1	1:M	N	0.677595	0.152798	0.976646	0.161952	-0.281973	0.794656	-1.14052	-0.551331	0.00875779	0.914722	-0.00717823	0.929133	0.0524888	0.782958	0.0196999	0.588416	1	|thyroid	1	|large_intestine	N	N	Nucleotide exchange factor for Gsp1p; localizes to the nucleus, required for nucleocytoplasmic trafficking of macromolecules; suppressor of the pheromone response pathway; potentially phosphorylated by Cdc28p [Source:SGD;Acc:S000003065]	RCC1 and BTB domain containing protein 1 [Source:HGNC Symbol;Acc:HGNC:18243]
RCBTB2	ENSG00000136161	YGL097W	SRM1	1:M	N	0.677595	0.152798	0.976646	0.161952	-0.281973	0.794656	-1.14052	-0.551331	0.186828	0.021184	-0.173974	0.0298523	0.0932159	0.624177	0.0273166	0.483038	1	|lung	1	|haematopoietic_and_lymphoid_tissue	N	N	Nucleotide exchange factor for Gsp1p; localizes to the nucleus, required for nucleocytoplasmic trafficking of macromolecules; suppressor of the pheromone response pathway; potentially phosphorylated by Cdc28p [Source:SGD;Acc:S000003065]	RCC1 and BTB domain containing protein 2 [Source:HGNC Symbol;Acc:HGNC:1914]
RCC1	ENSG00000180198	YGL097W	SRM1	1:M	N	0.677595	0.152798	0.976646	0.161952	-0.281973	0.794656	-1.14052	-0.551331	0.132668	0.103238	0.278593	0.0004289	-0.0944941	0.61941	0.174874	9.26071e-07	1	|endometrium	5	|central_nervous_system|large_intestine|liver|lung|skin	N	Y	Nucleotide exchange factor for Gsp1p; localizes to the nucleus, required for nucleocytoplasmic trafficking of macromolecules; suppressor of the pheromone response pathway; potentially phosphorylated by Cdc28p [Source:SGD;Acc:S000003065]	regulator of chromosome condensation 1 [Source:HGNC Symbol;Acc:HGNC:1913]
RCC2	ENSG00000179051	YGL097W	SRM1	1:M	N	0.677595	0.152798	0.976646	0.161952	-0.281973	0.794656	-1.14052	-0.551331	0.0372592	0.648585	0.151989	0.058213	-0.266946	0.153861	0.130902	0.00139477	0		4	|bone|central_nervous_system|skin|thyroid	N	Y	Nucleotide exchange factor for Gsp1p; localizes to the nucleus, required for nucleocytoplasmic trafficking of macromolecules; suppressor of the pheromone response pathway; potentially phosphorylated by Cdc28p [Source:SGD;Acc:S000003065]	regulator of chromosome condensation 2 [Source:HGNC Symbol;Acc:HGNC:30297]
RCCD1	ENSG00000166965	YJR036C	HUL4	1:M	N	-0.380821	-0.0169213	-0.0190883	0.505411	-0.379751	-0.467806	-1.19804	0.293693	0.0392872	0.630835	0.108379	0.178065	-0.000598575	0.997495	0.0972581	0.00776734	1	|biliary_tract	1	|breast	N	Y	Protein with similarity to hect domain E3 ubiquitin-protein ligases; not essential for viability; found in association with Trf4 in TRAMP complex [Source:SGD;Acc:S000003797]	RCC1 domain containing 1 [Source:HGNC Symbol;Acc:HGNC:30457]
RCE1	ENSG00000173653	YMR274C	RCE1	1:1	N	-0.987338	1.73406	0.0134348	0.14848	2.70336	-1.806	0.7237	0.469997	-0.0743719	0.3625	-0.0238377	0.767703	-0.096134	0.613315	-0.0168214	0.647972	0		1	|head_and_neck	N	N	Type II CAAX prenyl protease; involved in the proteolysis and maturation of Ras and the a-factor mating pheromone [Source:SGD;Acc:S000004887]	Ras converting CAAX endopeptidase 1 [Source:HGNC Symbol;Acc:HGNC:13721]
RCL1	ENSG00000120158	YOL010W	RCL1	1:M	N	1.39842	0.560157	1.53791	0.0859971	0.818216	-0.617389	4.26815	-0.820559	-0.0312792	0.702056	0.107211	0.182816	0.178652	0.34488	0.117722	0.0013886	0		4	|bone|central_nervous_system|skin|stomach	N	Y	Endonuclease that cleaves pre-rRNA at site A2 for 18S rRNA biogenesis; subunit of U3-containing 90S preribosome processome complex involved in small ribosomal subunit assembly; stimulates Bms1p GTPase and U3 binding activity; similar to RNA cyclase-like proteins but no cyclase activity detected [Source:SGD;Acc:S000005370]	RNA terminal phosphate cyclase like 1 [Source:HGNC Symbol;Acc:HGNC:17687]
RCOR1	ENSG00000089902	YCR033W	SNT1	1:M	N	0.549164	-0.765205	0.0995799	0.776636	0.941411	-0.141498	0.175271	-0.778865	0.148189	0.0684571	0.173979	0.029847	0.181349	0.337524	0.137361	0.000203482	0		2	|bone|lung	N	Y	Subunit of the Set3C deacetylase complex; interacts directly with the Set3C subunit, Sif2p; putative DNA-binding protein; mutant has increased aneuploidy tolerance; relocalizes to the cytosol in response to hypoxia [Source:SGD;Acc:S000000629]	REST corepressor 1 [Source:HGNC Symbol;Acc:HGNC:17441]
RCOR2	ENSG00000167771	YCR033W	SNT1	1:M	N	0.549164	-0.765205	0.0995799	0.776636	0.941411	-0.141498	0.175271	-0.778865	0.0739151	0.365464	-0.0104077	0.897397	-0.00900723	0.962323	0.0062305	0.870518	0		1	|large_intestine	N	N	Subunit of the Set3C deacetylase complex; interacts directly with the Set3C subunit, Sif2p; putative DNA-binding protein; mutant has increased aneuploidy tolerance; relocalizes to the cytosol in response to hypoxia [Source:SGD;Acc:S000000629]	REST corepressor 2 [Source:HGNC Symbol;Acc:HGNC:27455]
RCOR3	ENSG00000117625	YCR033W	SNT1	1:M	N	0.549164	-0.765205	0.0995799	0.776636	0.941411	-0.141498	0.175271	-0.778865	0.123202	0.130492	-0.122371	0.128047	0.240742	0.200013	-0.00471069	0.89494	2	|cervix|liver	0		N	N	Subunit of the Set3C deacetylase complex; interacts directly with the Set3C subunit, Sif2p; putative DNA-binding protein; mutant has increased aneuploidy tolerance; relocalizes to the cytosol in response to hypoxia [Source:SGD;Acc:S000000629]	REST corepressor 3 [Source:HGNC Symbol;Acc:HGNC:25594]
RCVRN	ENSG00000109047	YDR373W	FRQ1	1:M	N	0.692159	0.669661	0.982879	0.306806	-1.01715	-0.866763	-0.955825	-0.483375	-0.079453	0.330546	0.0243376	0.762975	0.236453	0.208389	-0.0328268	0.33695	0		0		N	N	N-myristoylated calcium-binding protein; may have a role in intracellular signaling through its regulation of the phosphatidylinositol 4-kinase Pik1p; member of the recoverin/frequenin branch of the EF-hand superfamily [Source:SGD;Acc:S000002781]	recoverin [Source:HGNC Symbol;Acc:HGNC:9937]
RDH10	ENSG00000121039	YDL114W	YDL114W	M:M	N	0.353683	0.0512973	1.22254	0.307545	-0.313008	-0.193259	0.14784	-0.48608	-0.0697769	0.39299	0.10958	0.173275	-0.120051	0.527452	-0.0230997	0.533246	0		0		N	N	Putative short-chain dehydrogenase/reductase; YDL114W is not an essential gene [Source:SGD;Acc:S000002272]	retinol dehydrogenase 10 [Source:HGNC Symbol;Acc:HGNC:19975]
RDH10	ENSG00000121039	YLR426W	TDA5	M:M	Y	-0.178803	-10.2393	0.155693	-1.43301	-0.632337	19.0991	-0.869815	4.42425	-0.0697769	0.39299	0.10958	0.173275	-0.120051	0.527452	-0.0230997	0.533246	0		0		N	N	Putative protein of unknown function; detected in highly purified mitochondria in high-throughput studies; proposed to be involved in resistance to mechlorethamine and streptozotocin; null mutant sensitive to expression of top1-T722A allele [Source:SGD;Acc:S000004418]	retinol dehydrogenase 10 [Source:HGNC Symbol;Acc:HGNC:19975]
RDH12	ENSG00000139988	YOR246C	ENV9	1:M	N	0.124222	0.731096	1.05932	0.0314662	0.361252	-0.781766	0.689069	-0.10012	-0.0580015	0.477837	0.0242761	0.763557	-0.109039	0.56626	-0.0256418	0.453348	1	|thyroid	0		N	N	Protein proposed to be involved in vacuolar functions; mutant shows defect in CPY processing and defects in vacuolar morphology; has similarity to oxidoreductases, found in lipid particles; required for replication of Brome mosaic virus in S. cerevisiae, a model system for studying replication of positive-strand RNA viruses in their natural hosts [Source:SGD;Acc:S000005772]	retinol dehydrogenase 12 [Source:HGNC Symbol;Acc:HGNC:19977]
RDH14	ENSG00000240857	YOR246C	ENV9	1:M	N	0.124222	0.731096	1.05932	0.0314662	0.361252	-0.781766	0.689069	-0.10012	-0.0848789	0.298481	-0.0479688	0.552075	0.295875	0.112401	0.0310901	0.367161	0		1	|bone	N	N	Protein proposed to be involved in vacuolar functions; mutant shows defect in CPY processing and defects in vacuolar morphology; has similarity to oxidoreductases, found in lipid particles; required for replication of Brome mosaic virus in S. cerevisiae, a model system for studying replication of positive-strand RNA viruses in their natural hosts [Source:SGD;Acc:S000005772]	retinol dehydrogenase 14 [Source:HGNC Symbol;Acc:HGNC:19979]
RDH8	ENSG00000080511	YLR426W	TDA5	M:M	Y	-0.178803	-10.2393	0.155693	-1.43301	-0.632337	19.0991	-0.869815	4.42425	-0.0182742	0.823179	0.136051	0.0903606	-0.0644785	0.734979	-0.00351001	0.916805	1	|head_and_neck	0		N	N	Putative protein of unknown function; detected in highly purified mitochondria in high-throughput studies; proposed to be involved in resistance to mechlorethamine and streptozotocin; null mutant sensitive to expression of top1-T722A allele [Source:SGD;Acc:S000004418]	retinol dehydrogenase 8 [Source:HGNC Symbol;Acc:HGNC:14423]
RDH8	ENSG00000080511	YDL114W	YDL114W	M:M	N	0.353683	0.0512973	1.22254	0.307545	-0.313008	-0.193259	0.14784	-0.48608	-0.0182742	0.823179	0.136051	0.0903606	-0.0644785	0.734979	-0.00351001	0.916805	1	|head_and_neck	0		N	N	Putative short-chain dehydrogenase/reductase; YDL114W is not an essential gene [Source:SGD;Acc:S000002272]	retinol dehydrogenase 8 [Source:HGNC Symbol;Acc:HGNC:14423]
RECQL	ENSG00000004700	YMR190C	SGS1	1:M	Y	-0.593205	-8.36198	-0.93511	-33.4042	1.0996	3.43027	1.52433	19.3236	0.0793609	0.331108	-0.0934125	0.246099	-0.155506	0.411896	0.0311156	0.395427	0		3	|ovary|prostate|urinary_tract	N	N	RecQ family nucleolar DNA helicase; role in genome integrity maintenance; regulates chromosome synapsis and meiotic joint molecule/crossover formation; stimulates DNA catenation/decatenation activity of Top3p; potential repressor of a subset of rapamycin responsive genes; rapidly lost in response to rapamycin in Rrd1p-dependent manner; similar to human BLM and WRN proteins implicated in Bloom and Werner syndromes; forms nuclear foci upon DNA replication stress [Source:SGD;Acc:S000004802]	RecQ like helicase [Source:HGNC Symbol;Acc:HGNC:9948]
RECQL4	ENSG00000160957	YMR190C	SGS1	1:M	Y	-0.593205	-8.36198	-0.93511	-33.4042	1.0996	3.43027	1.52433	19.3236	0.16287	0.044981	0.151942	0.0582913	-0.291313	0.118315	0.0538044	0.127666	0		2	|haematopoietic_and_lymphoid_tissue|urinary_tract	N	N	RecQ family nucleolar DNA helicase; role in genome integrity maintenance; regulates chromosome synapsis and meiotic joint molecule/crossover formation; stimulates DNA catenation/decatenation activity of Top3p; potential repressor of a subset of rapamycin responsive genes; rapidly lost in response to rapamycin in Rrd1p-dependent manner; similar to human BLM and WRN proteins implicated in Bloom and Werner syndromes; forms nuclear foci upon DNA replication stress [Source:SGD;Acc:S000004802]	RecQ like helicase 4 [Source:HGNC Symbol;Acc:HGNC:9949]
RECQL5	ENSG00000108469	YMR190C	SGS1	1:M	Y	-0.593205	-8.36198	-0.93511	-33.4042	1.0996	3.43027	1.52433	19.3236	-0.060743	0.457243	0.0519602	0.519447	0.0246793	0.897002	-0.0437019	0.211358	1	|ovary	1	|central_nervous_system	N	N	RecQ family nucleolar DNA helicase; role in genome integrity maintenance; regulates chromosome synapsis and meiotic joint molecule/crossover formation; stimulates DNA catenation/decatenation activity of Top3p; potential repressor of a subset of rapamycin responsive genes; rapidly lost in response to rapamycin in Rrd1p-dependent manner; similar to human BLM and WRN proteins implicated in Bloom and Werner syndromes; forms nuclear foci upon DNA replication stress [Source:SGD;Acc:S000004802]	RecQ like helicase 5 [Source:HGNC Symbol;Acc:HGNC:9950]
REEP1	ENSG00000068615	YPR028W	YOP1	1:M	N	-0.27801	-1.05871	1.77317	-1.03418	0.599814	0.105394	1.55376	0.0523231	0.00329625	0.967851	-0.100004	0.214193	0.284233	0.127946	-0.0450677	0.228786	0		0		N	N	Membrane protein that interacts with Yip1p to mediate membrane traffic; interacts with Sey1p to maintain ER morphology; overexpression leads to cell death and accumulation of internal cell membranes; mutants have reduced phosphatidylserine transfer between the ER and mitochondria; forms ER foci upon DNA replication stress [Source:SGD;Acc:S000006232]	receptor accessory protein 1 [Source:HGNC Symbol;Acc:HGNC:25786]
REEP2	ENSG00000132563	YPR028W	YOP1	1:M	N	-0.27801	-1.05871	1.77317	-1.03418	0.599814	0.105394	1.55376	0.0523231	-0.0479598	0.557375	-0.108957	0.17575	0.405175	0.0263388	0.00511541	0.890971	0		3	|bone|pancreas|soft_tissue	N	N	Membrane protein that interacts with Yip1p to mediate membrane traffic; interacts with Sey1p to maintain ER morphology; overexpression leads to cell death and accumulation of internal cell membranes; mutants have reduced phosphatidylserine transfer between the ER and mitochondria; forms ER foci upon DNA replication stress [Source:SGD;Acc:S000006232]	receptor accessory protein 2 [Source:HGNC Symbol;Acc:HGNC:17975]
REEP3	ENSG00000165476	YPR028W	YOP1	1:M	N	-0.27801	-1.05871	1.77317	-1.03418	0.599814	0.105394	1.55376	0.0523231	0.161769	0.0464713	0.101955	0.20534	-0.196217	0.298709	0.107581	0.00588974	0		2	|haematopoietic_and_lymphoid_tissue|upper_aerodigestive_tract	N	Y	Membrane protein that interacts with Yip1p to mediate membrane traffic; interacts with Sey1p to maintain ER morphology; overexpression leads to cell death and accumulation of internal cell membranes; mutants have reduced phosphatidylserine transfer between the ER and mitochondria; forms ER foci upon DNA replication stress [Source:SGD;Acc:S000006232]	receptor accessory protein 3 [Source:HGNC Symbol;Acc:HGNC:23711]
REEP4	ENSG00000168476	YPR028W	YOP1	1:M	N	-0.27801	-1.05871	1.77317	-1.03418	0.599814	0.105394	1.55376	0.0523231	0.00594877	0.942016	0.123235	0.125356	-0.188228	0.319201	0.00745498	0.83574	0		0		N	N	Membrane protein that interacts with Yip1p to mediate membrane traffic; interacts with Sey1p to maintain ER morphology; overexpression leads to cell death and accumulation of internal cell membranes; mutants have reduced phosphatidylserine transfer between the ER and mitochondria; forms ER foci upon DNA replication stress [Source:SGD;Acc:S000006232]	receptor accessory protein 4 [Source:HGNC Symbol;Acc:HGNC:26176]
REEP5	ENSG00000129625	YPR028W	YOP1	1:M	N	-0.27801	-1.05871	1.77317	-1.03418	0.599814	0.105394	1.55376	0.0523231	-0.12068	0.138612	0.0651205	0.41928	-0.264502	0.15781	-0.0762951	0.0382456	0		0		Y	N	Membrane protein that interacts with Yip1p to mediate membrane traffic; interacts with Sey1p to maintain ER morphology; overexpression leads to cell death and accumulation of internal cell membranes; mutants have reduced phosphatidylserine transfer between the ER and mitochondria; forms ER foci upon DNA replication stress [Source:SGD;Acc:S000006232]	receptor accessory protein 5 [Source:HGNC Symbol;Acc:HGNC:30077]
REEP6	ENSG00000115255	YPR028W	YOP1	1:M	N	-0.27801	-1.05871	1.77317	-1.03418	0.599814	0.105394	1.55376	0.0523231	0.00572269	0.944216	0.0707872	0.379877	0.0564389	0.767055	0.0393557	0.285078	0		0		N	N	Membrane protein that interacts with Yip1p to mediate membrane traffic; interacts with Sey1p to maintain ER morphology; overexpression leads to cell death and accumulation of internal cell membranes; mutants have reduced phosphatidylserine transfer between the ER and mitochondria; forms ER foci upon DNA replication stress [Source:SGD;Acc:S000006232]	receptor accessory protein 6 [Source:HGNC Symbol;Acc:HGNC:30078]
REM1	ENSG00000088320	YOR101W	RAS1	M:M	N	0.232144	0.373289	1.43081	0.364322	0.511794	-0.966947	0.641185	0.105141	-0.106417	0.191937	0.141096	0.0789328	-0.0727206	0.702544	-0.0217662	0.524564	2	|oesophagus|pleura	0		N	N	GTPase involved in G-protein signaling in adenylate cyclase activation; plays a role in cell proliferation; localized to the plasma membrane; homolog of mammalian RAS proto-oncogenes; relative distribution to the nucleus increases upon DNA replication stress; RAS1 has a paralog, RAS2, that arose from the whole genome duplication [Source:SGD;Acc:S000005627]	RRAD and GEM like GTPase 1 [Source:HGNC Symbol;Acc:HGNC:15922]
REM1	ENSG00000088320	YNL098C	RAS2	M:M	N	-0.481843	-0.542996	-0.0765453	0.316335	0.245582	0.101813	1.0003	-0.906736	-0.106417	0.191937	0.141096	0.0789328	-0.0727206	0.702544	-0.0217662	0.524564	2	|oesophagus|pleura	0		N	N	GTP-binding protein; regulates nitrogen starvation response, sporulation, and filamentous growth; farnesylation and palmitoylation required for activity and localization to plasma membrane; homolog of mammalian Ras proto-oncogenes; RAS2 has a paralog, RAS1, that arose from the whole genome duplication [Source:SGD;Acc:S000005042]	RRAD and GEM like GTPase 1 [Source:HGNC Symbol;Acc:HGNC:15922]
REM2	ENSG00000139890	YNL098C	RAS2	M:M	N	-0.481843	-0.542996	-0.0765453	0.316335	0.245582	0.101813	1.0003	-0.906736	-0.101004	0.215662	-0.124038	0.122895	0.000105377	0.999559	-0.084265	0.0204122	0		0		Y	N	GTP-binding protein; regulates nitrogen starvation response, sporulation, and filamentous growth; farnesylation and palmitoylation required for activity and localization to plasma membrane; homolog of mammalian Ras proto-oncogenes; RAS2 has a paralog, RAS1, that arose from the whole genome duplication [Source:SGD;Acc:S000005042]	RRAD and GEM like GTPase 2 [Source:HGNC Symbol;Acc:HGNC:20248]
REM2	ENSG00000139890	YOR101W	RAS1	M:M	N	0.232144	0.373289	1.43081	0.364322	0.511794	-0.966947	0.641185	0.105141	-0.101004	0.215662	-0.124038	0.122895	0.000105377	0.999559	-0.084265	0.0204122	0		0		Y	N	GTPase involved in G-protein signaling in adenylate cyclase activation; plays a role in cell proliferation; localized to the plasma membrane; homolog of mammalian RAS proto-oncogenes; relative distribution to the nucleus increases upon DNA replication stress; RAS1 has a paralog, RAS2, that arose from the whole genome duplication [Source:SGD;Acc:S000005627]	RRAD and GEM like GTPase 2 [Source:HGNC Symbol;Acc:HGNC:20248]
REN	ENSG00000143839	YPL154C	PEP4	1:M	N	0.548361	0.784268	0.410014	0.543885	0.10519	0.0206636	0.395264	0.284394	0.0448808	0.58298	0.073377	0.362646	0.0313541	0.869356	-0.017853	0.600286	0		1	|cervix	N	N	Vacuolar aspartyl protease (proteinase A); required for posttranslational precursor maturation of vacuolar proteinases; important for protein turnover after oxidative damage; plays a protective role in acetic acid induced apoptosis; synthesized as a zymogen, self-activates [Source:SGD;Acc:S000006075]	renin [Source:HGNC Symbol;Acc:HGNC:9958]
REPS1	ENSG00000135597	YBL047C	EDE1	1:M	N	0.261647	-0.332411	-2.00901	3.5398	0.963191	0.515168	3.03701	-0.371467	0.102207	0.210213	0.0272886	0.735246	-0.169066	0.371794	0.0671643	0.0682549	1	|endometrium	1	|cervix	N	N	Putative regulator of cytokinesis; also involved in endocytosis and has a network of interactions with other endocytic proteins; binds membranes in a ubiquitin-dependent manner; may also bind ubiquitinated membrane-associated proteins; interacts with Cmk2 and functions upstream of CMK2 in regulating non-apoptotic cell death [Source:SGD;Acc:S000000143]	RALBP1 associated Eps domain containing 1 [Source:HGNC Symbol;Acc:HGNC:15578]
REPS2	ENSG00000169891	YBL047C	EDE1	1:M	N	0.261647	-0.332411	-2.00901	3.5398	0.963191	0.515168	3.03701	-0.371467	-0.0325665	0.69041	-0.153991	0.0549412	-0.0379726	0.842092	-0.0287822	0.432801	0		1	|central_nervous_system	N	N	Putative regulator of cytokinesis; also involved in endocytosis and has a network of interactions with other endocytic proteins; binds membranes in a ubiquitin-dependent manner; may also bind ubiquitinated membrane-associated proteins; interacts with Cmk2 and functions upstream of CMK2 in regulating non-apoptotic cell death [Source:SGD;Acc:S000000143]	RALBP1 associated Eps domain containing 2 [Source:HGNC Symbol;Acc:HGNC:9963]
RER1	ENSG00000157916	YCL001W	RER1	1:1	Y	0.660548	-0.456467	0.333772	0.675186	-0.655898	2.05378	-0.0346541	-2.41843	-0.0811716	0.320159	0.119241	0.13817	-0.39189	0.0322118	-0.0344621	0.343749	2	|bone|pancreas	1	|central_nervous_system	N	N	Protein involved in retention of membrane proteins; including Sec12p, in the ER; localized to Golgi; functions as a retrieval receptor in returning membrane proteins to the ER [Source:SGD;Acc:S000000507]	retention in endoplasmic reticulum sorting receptor 1 [Source:HGNC Symbol;Acc:HGNC:30309]
RERG	ENSG00000134533	YGR152C	RSR1	1:M	N	1.16094	0.597117	0.814745	0.550453	-0.695534	-0.976991	0.810859	-0.421715	-0.227513	0.00481918	-0.0966233	0.230167	0.20497	0.277235	-0.0953681	0.00954962	1	|haematopoietic_and_lymphoid_tissue	0		Y	N	GTP-binding protein of the Ras superfamily; required for bud site selection, morphological changes in response to mating pheromone, and efficient cell fusion; localized to the plasma membrane; significantly similar to mammalian Rap GTPases [Source:SGD;Acc:S000003384]	RAS like estrogen regulated growth inhibitor [Source:HGNC Symbol;Acc:HGNC:15980]
RERGL	ENSG00000111404	YCR027C	RHB1	1:M	Y	0.22377	0.00416693	1.4163	-1.0181	0.00865962	-0.0607333	1.39842	3.05501	0.0370345	0.650565	0.093034	0.248026	-0.0972442	0.609204	0.0730196	0.0309278	1	|head_and_neck	0		N	Y	Putative Rheb-related GTPase; involved in regulating canavanine resistance and arginine uptake; member of the Ras superfamily of G-proteins [Source:SGD;Acc:S000000622]	RERG like [Source:HGNC Symbol;Acc:HGNC:26213]
REV1	ENSG00000135945	YOR346W	REV1	1:M	N	0.225904	0.324749	0.461426	-0.298898	-0.111799	-0.396377	0.489449	-0.25066	0.237333	0.00323928	-0.166708	0.0375237	-0.303768	0.102693	0.0400086	0.2559	1	|lung	2	|breast|haematopoietic_and_lymphoid_tissue	N	N	Deoxycytidyl transferase; involved in repair of abasic sites and adducted guanines in damaged DNA by translesion synthesis (TLS); forms a complex with the subunits of DNA polymerase zeta, Rev3p and Rev7p; relocalizes from nucleus to cytoplasm upon DNA replication stress [Source:SGD;Acc:S000005873]	REV1, DNA directed polymerase [Source:HGNC Symbol;Acc:HGNC:14060]
REV3L	ENSG00000009413	YPL167C	REV3	1:M	N	-0.412576	-0.412615	0.638329	0.369755	1.22532	0.133914	0.141867	-0.01579	0.0280667	0.731418	-0.165801	0.0385889	-0.203754	0.280157	-0.053048	0.13929	2	|lung|skin	1	|soft_tissue	N	N	Catalytic subunit of DNA polymerase zeta; involved in translesion synthesis during post-replication repair; required for mutagenesis induced by DNA damage; involved in double-strand break repair; forms a complex with Rev7p, Pol31p and Pol32p [Source:SGD;Acc:S000006088]	REV3 like, DNA directed polymerase zeta catalytic subunit [Source:HGNC Symbol;Acc:HGNC:9968]
REXO1	ENSG00000079313	YGR276C	RNH70	1:M	N	0.267752	0.446266	0.990888	-0.39194	0.56217	0.635887	-1.40777	0.656314	-0.0874277	0.284154	0.119607	0.136956	0.163055	0.38928	-0.00407579	0.915306	0		0		N	N	3'-5' exoribonuclease; required for maturation of 3' ends of 5S rRNA and tRNA-Arg3 from dicistronic transcripts [Source:SGD;Acc:S000003508]	RNA exonuclease 1 homolog [Source:HGNC Symbol;Acc:HGNC:24616]
REXO2	ENSG00000076043	YLR059C	REX2	1:1	N	0.650226	-0.220378	1.08451	-1.00377	-0.375028	0.184761	0.108443	1.27008	-0.1204	0.139536	0.188647	0.0183504	-0.0529393	0.781139	-0.00966858	0.788472	1	|bone	1	|lung	N	N	3'-5' RNA exonuclease; involved in 3'-end processing of U4 and U5 snRNAs, 5S and 5.8S rRNAs, and RNase P and RNase MRP RNA; localized to mitochondria and null suppresses escape of mtDNA to nucleus in yme1 yme2 mutants; RNase D exonuclease [Source:SGD;Acc:S000004049]	RNA exonuclease 2 [Source:HGNC Symbol;Acc:HGNC:17851]
REXO4	ENSG00000148300	YOL080C	REX4	1:M	N	-0.784647	-0.709681	0.910899	-0.25262	0.928816	-0.155778	-0.200206	0.510327	0.053197	0.515108	0.171931	0.0318604	0.0337794	0.859346	0.138457	8.7647e-05	1	|endometrium	2	|lung|thyroid	N	Y	Putative RNA exonuclease; possibly involved in pre-rRNA processing and ribosome assembly [Source:SGD;Acc:S000005440]	REX4 homolog, 3'-5' exonuclease [Source:HGNC Symbol;Acc:HGNC:12820]
RFC1	ENSG00000035928	YOR217W	RFC1	1:1	N	0.512068	0.631369	1.26191	0.422801	1.63958	-0.621615	0.13851	0.198518	0.131307	0.106855	-0.0550592	0.494811	0.0895609	0.637891	0.0907597	0.0128336	0		0		N	Y	Subunit of heteropentameric Replication factor C (RF-C); RF-C is a DNA binding protein and ATPase that acts as a clamp loader of the proliferating cell nuclear antigen (PCNA) processivity factor for DNA polymerases delta and epsilon [Source:SGD;Acc:S000005743]	replication factor C subunit 1 [Source:HGNC Symbol;Acc:HGNC:9969]
RFC2	ENSG00000049541	YOL094C	RFC4	1:1	N	0.001	0.0001	0.001	0.0001	0.001	0.0001	0.001	0.0001	0.153083	0.0597181	0.0267098	0.740658	-0.253141	0.177113	0.0515593	0.140022	0		0		N	N	Subunit of heteropentameric Replication factor C (RF-C); which is a DNA binding protein and ATPase that acts as a clamp loader of the proliferating cell nuclear antigen (PCNA) processivity factor for DNA polymerases delta and epsilon; relocalizes to the cytosol in response to hypoxia [Source:SGD;Acc:S000005454]	replication factor C subunit 2 [Source:HGNC Symbol;Acc:HGNC:9970]
RFC3	ENSG00000133119	YBR087W	RFC5	1:1	N	-0.420485	0.0758632	0.681638	0.221841	0.428075	0.00541827	1.26833	-0.366671	0.0730944	0.370826	0.0910105	0.258508	-0.0961489	0.61326	0.0406958	0.269521	1	|large_intestine	0		N	N	Subunit of heteropentameric Replication factor C (RF-C); RF-C is a DNA binding protein and ATPase that acts as a clamp loader of the proliferating cell nuclear antigen (PCNA) processivity factor for DNA polymerases delta and epsilon [Source:SGD;Acc:S000000291]	replication factor C subunit 3 [Source:HGNC Symbol;Acc:HGNC:9971]
RFC4	ENSG00000163918	YJR068W	RFC2	1:1	N	0.493562	-0.225161	1.28052	0.247402	0.110602	0.439011	2.16571	-0.516432	0.0314462	0.700541	-0.0661331	0.412069	0.0713045	0.708082	0.0814776	0.0253696	0		2	|skin|urinary_tract	N	Y	Subunit of heteropentameric Replication factor C (RF-C); RF-C is a DNA binding protein and ATPase that acts as a clamp loader of the proliferating cell nuclear antigen (PCNA) processivity factor for DNA polymerases delta and epsilon [Source:SGD;Acc:S000003829]	replication factor C subunit 4 [Source:HGNC Symbol;Acc:HGNC:9972]
RFC5	ENSG00000111445	YNL290W	RFC3	1:1	N	0.736116	0.573013	0.961323	0.146148	0.31064	-0.384297	1.75675	0.477085	0.0774322	0.343031	0.114947	0.153037	-0.170394	0.367993	0.0704763	0.0488736	1	|soft_tissue	0		N	Y	Subunit of heteropentameric Replication factor C (RF-C); which is a DNA binding protein and ATPase that acts as a clamp loader of the proliferating cell nuclear antigen (PCNA) processivity factor for DNA polymerases delta and epsilon; relocalizes to the cytosol in response to hypoxia [Source:SGD;Acc:S000005234]	replication factor C subunit 5 [Source:HGNC Symbol;Acc:HGNC:9973]
RFX1	ENSG00000132005	YLR176C	RFX1	1:M	Y	-0.755778	1.71655	-1.48617	-2.26774	-0.0186633	-3.81132	0.846498	2.45189	-0.0409296	0.616612	0.0923914	0.251323	-0.0759616	0.689925	0.00968789	0.775186	1	|ovary	0		N	N	Major transcriptional repressor of DNA-damage-regulated genes; recruits repressors Tup1p and Cyc8p to their promoters; involved in DNA damage and replication checkpoint pathway; similar to a family of mammalian DNA binding RFX1-4 proteins [Source:SGD;Acc:S000004166]	regulatory factor X1 [Source:HGNC Symbol;Acc:HGNC:9982]
RFX2	ENSG00000087903	YLR176C	RFX1	1:M	Y	-0.755778	1.71655	-1.48617	-2.26774	-0.0186633	-3.81132	0.846498	2.45189	0.0934561	0.252126	-0.0745366	0.35509	-0.212037	0.260642	-0.015059	0.673782	1	|upper_aerodigestive_tract	0		N	N	Major transcriptional repressor of DNA-damage-regulated genes; recruits repressors Tup1p and Cyc8p to their promoters; involved in DNA damage and replication checkpoint pathway; similar to a family of mammalian DNA binding RFX1-4 proteins [Source:SGD;Acc:S000004166]	regulatory factor X2 [Source:HGNC Symbol;Acc:HGNC:9983]
RFX3	ENSG00000080298	YLR176C	RFX1	1:M	Y	-0.755778	1.71655	-1.48617	-2.26774	-0.0186633	-3.81132	0.846498	2.45189	-0.116914	0.151448	-0.125748	0.117778	-0.199023	0.291714	-0.0158458	0.671014	0		1	|skin	N	N	Major transcriptional repressor of DNA-damage-regulated genes; recruits repressors Tup1p and Cyc8p to their promoters; involved in DNA damage and replication checkpoint pathway; similar to a family of mammalian DNA binding RFX1-4 proteins [Source:SGD;Acc:S000004166]	regulatory factor X3 [Source:HGNC Symbol;Acc:HGNC:9984]
RFX4	ENSG00000111783	YLR176C	RFX1	1:M	Y	-0.755778	1.71655	-1.48617	-2.26774	-0.0186633	-3.81132	0.846498	2.45189	0.0232055	0.776584	0.00069406	0.993139	0.1431	0.450619	-0.0669823	0.052952	1	|skin	0		N	N	Major transcriptional repressor of DNA-damage-regulated genes; recruits repressors Tup1p and Cyc8p to their promoters; involved in DNA damage and replication checkpoint pathway; similar to a family of mammalian DNA binding RFX1-4 proteins [Source:SGD;Acc:S000004166]	regulatory factor X4 [Source:HGNC Symbol;Acc:HGNC:9985]
RFX5	ENSG00000143390	YLR176C	RFX1	1:M	Y	-0.755778	1.71655	-1.48617	-2.26774	-0.0186633	-3.81132	0.846498	2.45189	0.0142165	0.861995	0.186339	0.0198541	0.497431	0.00516109	0.133453	0.00105323	1	|endometrium	3	|lung|pancreas|stomach	N	Y	Major transcriptional repressor of DNA-damage-regulated genes; recruits repressors Tup1p and Cyc8p to their promoters; involved in DNA damage and replication checkpoint pathway; similar to a family of mammalian DNA binding RFX1-4 proteins [Source:SGD;Acc:S000004166]	regulatory factor X5 [Source:HGNC Symbol;Acc:HGNC:9986]
RFX6	ENSG00000185002	YLR176C	RFX1	1:M	Y	-0.755778	1.71655	-1.48617	-2.26774	-0.0186633	-3.81132	0.846498	2.45189	0.0949882	0.2444	0.0650791	0.419577	0.0947911	0.618304	0.00992925	0.770415	2	|kidney|stomach	1	|oesophagus	N	N	Major transcriptional repressor of DNA-damage-regulated genes; recruits repressors Tup1p and Cyc8p to their promoters; involved in DNA damage and replication checkpoint pathway; similar to a family of mammalian DNA binding RFX1-4 proteins [Source:SGD;Acc:S000004166]	regulatory factor X6 [Source:HGNC Symbol;Acc:HGNC:21478]
RFX7	ENSG00000181827	YLR176C	RFX1	1:M	Y	-0.755778	1.71655	-1.48617	-2.26774	-0.0186633	-3.81132	0.846498	2.45189	0.0184046	0.821938	-0.0502708	0.533135	0.170594	0.367422	0.0306543	0.415947	0		1	|soft_tissue	N	N	Major transcriptional repressor of DNA-damage-regulated genes; recruits repressors Tup1p and Cyc8p to their promoters; involved in DNA damage and replication checkpoint pathway; similar to a family of mammalian DNA binding RFX1-4 proteins [Source:SGD;Acc:S000004166]	regulatory factor X7 [Source:HGNC Symbol;Acc:HGNC:25777]
RFX8	ENSG00000196460	YLR176C	RFX1	1:M	Y	-0.755778	1.71655	-1.48617	-2.26774	-0.0186633	-3.81132	0.846498	2.45189	0.116557	0.152709	-0.0175889	0.827479	-0.0872204	0.646736	-0.000469962	0.989725	1	|bone	0		N	N	Major transcriptional repressor of DNA-damage-regulated genes; recruits repressors Tup1p and Cyc8p to their promoters; involved in DNA damage and replication checkpoint pathway; similar to a family of mammalian DNA binding RFX1-4 proteins [Source:SGD;Acc:S000004166]	RFX family member 8, lacking RFX DNA binding domain [Source:HGNC Symbol;Acc:HGNC:37253]
RFXANK	ENSG00000064490	YGR232W	NAS6	1:M	Y	0.461494	-0.552577	-8.7529	15.1776	0.631735	-0.0486831	6.64655	-7.34246	0.0202019	0.804881	0.119703	0.136641	0.192268	0.308732	0.0771079	0.0336606	0		1	|autonomic_ganglia	N	Y	Assembly chaperone for the 19S proteasome regulatory particle base; proteasome-interacting protein involved in the assembly of the base subcomplex of the 19S proteasomal regulatory particle (RP); ortholog of human oncoprotein gankyrin, which interacts with the Rb tumor suppressor and CDK4/6 [Source:SGD;Acc:S000003464]	regulatory factor X associated ankyrin containing protein [Source:HGNC Symbol;Acc:HGNC:9987]
RGL1	ENSG00000143344	YLR310C	CDC25	1:M	N	-0.0573013	-0.317225	-0.701989	0.270515	0.766739	0.135982	2.47869	-0.40031	-0.0958796	0.239981	0.031951	0.692135	0.0612835	0.747678	-0.00612238	0.873287	1	|cervix	1	|bone	N	N	Membrane bound guanine nucleotide exchange factor; indirectly regulates adenylate cyclase through activation of Ras1p and Ras2p by stimulating the exchange of GDP for GTP; required for progression through G1; a membrane bound guanine nucleotide exchange factor is also known as a GEF or GDP-release factor [Source:SGD;Acc:S000004301]	ral guanine nucleotide dissociation stimulator like 1 [Source:HGNC Symbol;Acc:HGNC:30281]
RGL2	ENSG00000237441	YLR310C	CDC25	1:M	N	-0.0573013	-0.317225	-0.701989	0.270515	0.766739	0.135982	2.47869	-0.40031	-0.00637812	0.937839	0.0549734	0.495485	0.0679698	0.721182	-0.0157807	0.680128	0		0		N	N	Membrane bound guanine nucleotide exchange factor; indirectly regulates adenylate cyclase through activation of Ras1p and Ras2p by stimulating the exchange of GDP for GTP; required for progression through G1; a membrane bound guanine nucleotide exchange factor is also known as a GEF or GDP-release factor [Source:SGD;Acc:S000004301]	ral guanine nucleotide dissociation stimulator like 2 [Source:HGNC Symbol;Acc:HGNC:9769]
RGL3	ENSG00000205517	YLR310C	CDC25	1:M	N	-0.0573013	-0.317225	-0.701989	0.270515	0.766739	0.135982	2.47869	-0.40031	-0.0886308	0.277553	-0.0641138	0.426521	-0.065673	0.730249	-0.0599823	0.120452	2	|ovary|thyroid	2	|autonomic_ganglia|soft_tissue	N	N	Membrane bound guanine nucleotide exchange factor; indirectly regulates adenylate cyclase through activation of Ras1p and Ras2p by stimulating the exchange of GDP for GTP; required for progression through G1; a membrane bound guanine nucleotide exchange factor is also known as a GEF or GDP-release factor [Source:SGD;Acc:S000004301]	ral guanine nucleotide dissociation stimulator like 3 [Source:HGNC Symbol;Acc:HGNC:30282]
RGL4	ENSG00000159496	YLR310C	CDC25	1:M	N	-0.0573013	-0.317225	-0.701989	0.270515	0.766739	0.135982	2.47869	-0.40031	-0.073073	0.370967	0.0367005	0.649213	-0.311551	0.0937512	-0.0377454	0.313656	0		1	|autonomic_ganglia	N	N	Membrane bound guanine nucleotide exchange factor; indirectly regulates adenylate cyclase through activation of Ras1p and Ras2p by stimulating the exchange of GDP for GTP; required for progression through G1; a membrane bound guanine nucleotide exchange factor is also known as a GEF or GDP-release factor [Source:SGD;Acc:S000004301]	ral guanine nucleotide dissociation stimulator like 4 [Source:HGNC Symbol;Acc:HGNC:31911]
RGPD4	ENSG00000196862	YML078W	CPR3	M:M	Y	-0.0430866	2.07145	-0.466037	1.58141	-0.48936	-4.09868	-0.999159	-2.84321	0.133562	0.100917	0.116027	0.14919	0.119071	0.530855	0.102937	0.00292981	0		2	|central_nervous_system|large_intestine	N	Y	Mitochondrial peptidyl-prolyl cis-trans isomerase (cyclophilin); catalyzes the cis-trans isomerization of peptide bonds N-terminal to proline residues; involved in protein refolding after import into mitochondria [Source:SGD;Acc:S000004543]	RANBP2-like and GRIP domain containing 4 [Source:HGNC Symbol;Acc:HGNC:32417]
RGPD4	ENSG00000196862	YDR155C	CPR1	M:M	N	-3.05874	-1.63092	0.512278	0.0101628	3.85876	1.90774	-0.458879	-0.486161	0.133562	0.100917	0.116027	0.14919	0.119071	0.530855	0.102937	0.00292981	0		2	|central_nervous_system|large_intestine	N	Y	Cytoplasmic peptidyl-prolyl cis-trans isomerase (cyclophilin); catalyzes the cis-trans isomerization of peptide bonds N-terminal to proline residues; binds the drug cyclosporin A; N-terminally propionylated in vivo; protein abundance increases in response to DNA replication stress [Source:SGD;Acc:S000002562]	RANBP2-like and GRIP domain containing 4 [Source:HGNC Symbol;Acc:HGNC:32417]
RHEB	ENSG00000106615	YCR027C	RHB1	1:M	Y	0.22377	0.00416693	1.4163	-1.0181	0.00865962	-0.0607333	1.39842	3.05501	-0.0145322	0.858963	-0.035851	0.656811	0.140689	0.458366	-0.0286375	0.455057	0		0		N	N	Putative Rheb-related GTPase; involved in regulating canavanine resistance and arginine uptake; member of the Ras superfamily of G-proteins [Source:SGD;Acc:S000000622]	Ras homolog, mTORC1 binding [Source:HGNC Symbol;Acc:HGNC:10011]
RHEBL1	ENSG00000167550	YCR027C	RHB1	1:M	Y	0.22377	0.00416693	1.4163	-1.0181	0.00865962	-0.0607333	1.39842	3.05501	0.250174	0.00188055	0.0267834	0.739969	0.0663629	0.727522	0.132079	0.000306209	1	|oesophagus	2	|haematopoietic_and_lymphoid_tissue|thyroid	N	Y	Putative Rheb-related GTPase; involved in regulating canavanine resistance and arginine uptake; member of the Ras superfamily of G-proteins [Source:SGD;Acc:S000000622]	RHEB like 1 [Source:HGNC Symbol;Acc:HGNC:21166]
RHOG	ENSG00000177105	YLR229C	CDC42	1:M	N	0.001	0.0001	0.001	0.0001	0.001	0.0001	0.001	0.0001	-0.0172124	0.833299	0.102417	0.203287	-0.420395	0.0207165	-0.00811905	0.85012	2	|bone|pancreas	1	|stomach	N	N	Small rho-like GTPase; essential for establishment and maintenance of cell polarity; plays a role late in cell fusion via activation of key cell fusion regulator Fus2p; mutants have defects in the organization of actin and septins [Source:SGD;Acc:S000004219]	ras homolog family member G [Source:HGNC Symbol;Acc:HGNC:672]
RHOH	ENSG00000168421	YLR229C	CDC42	1:M	N	0.001	0.0001	0.001	0.0001	0.001	0.0001	0.001	0.0001	0.0270014	0.741243	-0.00261496	0.974154	0.0705369	0.711091	0.107959	0.0455544	0		1	|bone	N	Y	Small rho-like GTPase; essential for establishment and maintenance of cell polarity; plays a role late in cell fusion via activation of key cell fusion regulator Fus2p; mutants have defects in the organization of actin and septins [Source:SGD;Acc:S000004219]	ras homolog family member H [Source:HGNC Symbol;Acc:HGNC:686]
RHOJ	ENSG00000126785	YLR229C	CDC42	1:M	N	0.001	0.0001	0.001	0.0001	0.001	0.0001	0.001	0.0001	-0.17297	0.033089	-0.0894992	0.266531	-0.274648	0.141886	-0.0726755	0.0935894	1	|haematopoietic_and_lymphoid_tissue	2	|autonomic_ganglia|soft_tissue	N	N	Small rho-like GTPase; essential for establishment and maintenance of cell polarity; plays a role late in cell fusion via activation of key cell fusion regulator Fus2p; mutants have defects in the organization of actin and septins [Source:SGD;Acc:S000004219]	ras homolog family member J [Source:HGNC Symbol;Acc:HGNC:688]
RHOQ	ENSG00000119729	YLR229C	CDC42	1:M	N	0.001	0.0001	0.001	0.0001	0.001	0.0001	0.001	0.0001	-0.220155	0.00642287	-0.0570316	0.47946	0.37642	0.0403415	-0.0489632	0.228622	1	|haematopoietic_and_lymphoid_tissue	2	|pancreas|stomach	N	N	Small rho-like GTPase; essential for establishment and maintenance of cell polarity; plays a role late in cell fusion via activation of key cell fusion regulator Fus2p; mutants have defects in the organization of actin and septins [Source:SGD;Acc:S000004219]	ras homolog family member Q [Source:HGNC Symbol;Acc:HGNC:17736]
RHOT1	ENSG00000126858	YAL048C	GEM1	1:M	N	-1.26455	-1.0696	-0.971685	-1.45039	1.25718	-0.397519	1.41368	-0.573742	0.0947564	0.245558	-0.163618	0.0412585	0.116649	0.539305	0.0317101	0.355862	2	|lung|stomach	2	|ovary|soft_tissue	N	N	Outer mitochondrial membrane GTPase, subunit of the ERMES complex; potential regulatory subunit of the ERMES complex that links the ER to mitochondria and may promote inter-organellar calcium and phospholipid exchange as well as coordinating mitochondrial DNA replication and growth; cells lacking Gem1p contain collapsed, globular, or grape-like mitochondria; ortholog of metazoan Miro GTPases [Source:SGD;Acc:S000000046]	ras homolog family member T1 [Source:HGNC Symbol;Acc:HGNC:21168]
RHOU	ENSG00000116574	YLR229C	CDC42	1:M	N	0.001	0.0001	0.001	0.0001	0.001	0.0001	0.001	0.0001	0.0934368	0.252224	0.0103638	0.897827	-0.22549	0.230885	-0.0662818	0.0776093	1	|stomach	0		N	N	Small rho-like GTPase; essential for establishment and maintenance of cell polarity; plays a role late in cell fusion via activation of key cell fusion regulator Fus2p; mutants have defects in the organization of actin and septins [Source:SGD;Acc:S000004219]	ras homolog family member U [Source:HGNC Symbol;Acc:HGNC:17794]
RHOV	ENSG00000104140	YLR229C	CDC42	1:M	N	0.001	0.0001	0.001	0.0001	0.001	0.0001	0.001	0.0001	0.0182594	0.823319	0.0249703	0.757003	0.184353	0.329447	0.0140665	0.72358	1	|pleura	0		N	N	Small rho-like GTPase; essential for establishment and maintenance of cell polarity; plays a role late in cell fusion via activation of key cell fusion regulator Fus2p; mutants have defects in the organization of actin and septins [Source:SGD;Acc:S000004219]	ras homolog family member V [Source:HGNC Symbol;Acc:HGNC:18313]
RHPN1	ENSG00000158106	YOR275C	RIM20	1:M	N	0.001	0.0001	0.001	0.0001	0.001	0.0001	0.001	0.0001	0.13925	0.0870875	0.0795723	0.323431	0.00432403	0.981908	0.0543287	0.152964	1	|endometrium	0		N	N	Protein involved in proteolytic activation of Rim101p; part of response to alkaline pH; PalA/AIP1/Alix family member; interaction with the ESCRT-III subunit Snf7p suggests a relationship between pH response and multivesicular body formation [Source:SGD;Acc:S000005801]	rhophilin Rho GTPase binding protein 1 [Source:HGNC Symbol;Acc:HGNC:19973]
RHPN2	ENSG00000131941	YOR275C	RIM20	1:M	N	0.001	0.0001	0.001	0.0001	0.001	0.0001	0.001	0.0001	-0.107515	0.187365	0.0713139	0.376333	0.101532	0.593434	-0.0217522	0.636392	1	|ovary	0		N	N	Protein involved in proteolytic activation of Rim101p; part of response to alkaline pH; PalA/AIP1/Alix family member; interaction with the ESCRT-III subunit Snf7p suggests a relationship between pH response and multivesicular body formation [Source:SGD;Acc:S000005801]	rhophilin Rho GTPase binding protein 2 [Source:HGNC Symbol;Acc:HGNC:19974]
RIOK1	ENSG00000124784	YOR119C	RIO1	1:M	N	0.385648	0.260483	0.299295	-0.00290288	-1.36088	0.174841	0.192871	0.104492	-0.032545	0.690604	0.0688379	0.393169	0.274973	0.141396	0.13398	0.000371253	1	|biliary_tract	2	|bone|skin	N	Y	Serine kinase involved in cell cycling and pre-rRNA processing; associated with late pre-40S particles via its conserved C-terminal domain and participates in late 40S biogenesis; association with pre-40S particles regulated by its catalytic ATPase site and likely occurs after the release of Rio2p from these particles; involved in cell cycle progression and processing of the 20S pre-rRNA into mature 18S rRNA; essential gene [Source:SGD;Acc:S000005645]	RIO kinase 1 [Source:HGNC Symbol;Acc:HGNC:18656]
RIOK2	ENSG00000058729	YNL207W	RIO2	1:1	N	2.33422	0.605839	2.60047	0.328888	-1.15449	-0.00149379	1.35435	-0.236502	0.0255094	0.755074	-0.0467842	0.561946	-0.0704632	0.711379	0.0531843	0.158168	0		0		N	N	Essential serine kinase involved in the processing of 20S pre-rRNA; involved in the processing of the 20S pre-rRNA into mature 18S rRNA; has similarity to Rio1p [Source:SGD;Acc:S000005151]	RIO kinase 2 [Source:HGNC Symbol;Acc:HGNC:18999]
RIOK3	ENSG00000101782	YOR119C	RIO1	1:M	N	0.385648	0.260483	0.299295	-0.00290288	-1.36088	0.174841	0.192871	0.104492	-0.0893241	0.273797	-0.160614	0.0451813	0.19154	0.310603	-0.05008	0.16068	1	|lung	1	|skin	N	N	Serine kinase involved in cell cycling and pre-rRNA processing; associated with late pre-40S particles via its conserved C-terminal domain and participates in late 40S biogenesis; association with pre-40S particles regulated by its catalytic ATPase site and likely occurs after the release of Rio2p from these particles; involved in cell cycle progression and processing of the 20S pre-rRNA into mature 18S rRNA; essential gene [Source:SGD;Acc:S000005645]	RIO kinase 3 [Source:HGNC Symbol;Acc:HGNC:11451]
RIT1	ENSG00000143622	YGR152C	RSR1	1:M	N	1.16094	0.597117	0.814745	0.550453	-0.695534	-0.976991	0.810859	-0.421715	-0.0343753	0.674169	-0.0082873	0.918219	0.278794	0.135726	0.0111252	0.752529	3	|central_nervous_system|endometrium|liver	1	|bone	N	N	GTP-binding protein of the Ras superfamily; required for bud site selection, morphological changes in response to mating pheromone, and efficient cell fusion; localized to the plasma membrane; significantly similar to mammalian Rap GTPases [Source:SGD;Acc:S000003384]	Ras like without CAAX 1 [Source:HGNC Symbol;Acc:HGNC:10023]
RIT2	ENSG00000152214	YGR152C	RSR1	1:M	N	1.16094	0.597117	0.814745	0.550453	-0.695534	-0.976991	0.810859	-0.421715	0.0281131	0.73099	-0.124169	0.122497	0.0715744	0.707025	-0.0626294	0.0678251	3	|bone|soft_tissue|upper_aerodigestive_tract	0		N	N	GTP-binding protein of the Ras superfamily; required for bud site selection, morphological changes in response to mating pheromone, and efficient cell fusion; localized to the plasma membrane; significantly similar to mammalian Rap GTPases [Source:SGD;Acc:S000003384]	Ras like without CAAX 2 [Source:HGNC Symbol;Acc:HGNC:10017]
RMND1	ENSG00000155906	YDR282C	MRX10	1:1	N	-0.53352	0.437139	-0.915623	0.225819	0.669117	-0.447411	0.42805	-0.472842	0.131394	0.106622	0.0293464	0.716106	0.00655968	0.972556	0.0863509	0.0137217	0		1	|skin	N	Y	Mitochondrial inner membrane protein of unknown function; localizes to the inner membrane with the C terminus facing the intermembrane space; ortholog of human RMND1, mutation in which is implicated in infantile encephaloneuromyopathy and defective mitochondrial translation [Source:SGD;Acc:S000002690]	required for meiotic nuclear division 1 homolog [Source:HGNC Symbol;Acc:HGNC:21176]
RMND5A	ENSG00000153561	YDR255C	RMD5	1:M	N	-0.245526	-2.65327	-0.439093	-0.649625	-0.254882	1.12157	0.838364	1.28361	0.0516524	0.527401	0.031678	0.694634	-0.141907	0.454444	0.036307	0.368558	0		2	|pleura|skin	N	N	Component of GID Complex that confers ubiquitin ligase (U3) activity; necessary for polyubiquitination and degradation of the gluconeogenic enzyme fructose-1,6-bisphosphatase; forms dimer with Fyv10p that is then recruited to GID Complex by Gid8p; also required for sporulation; conserved protein that has a degenerate RING finger domain [Source:SGD;Acc:S000002663]	required for meiotic nuclear division 5 homolog A [Source:HGNC Symbol;Acc:HGNC:25850]
RMND5B	ENSG00000145916	YDR255C	RMD5	1:M	N	-0.245526	-2.65327	-0.439093	-0.649625	-0.254882	1.12157	0.838364	1.28361	-0.0871759	0.285548	-0.059768	0.458596	-0.0373453	0.844669	-0.0058186	0.86971	0		1	|bone	N	N	Component of GID Complex that confers ubiquitin ligase (U3) activity; necessary for polyubiquitination and degradation of the gluconeogenic enzyme fructose-1,6-bisphosphatase; forms dimer with Fyv10p that is then recruited to GID Complex by Gid8p; also required for sporulation; conserved protein that has a degenerate RING finger domain [Source:SGD;Acc:S000002663]	required for meiotic nuclear division 5 homolog B [Source:HGNC Symbol;Acc:HGNC:26181]
RNASEH2A	ENSG00000104889	YNL072W	RNH201	1:1	Y	1.17036	-2.20816	0.735093	-4.09534	0.192481	1.60317	4.45234	2.6254	0.120501	0.139203	0.0288089	0.721089	-0.16999	0.369148	0.0290402	0.404698	1	|soft_tissue	0		N	N	Ribonuclease H2 catalytic subunit; removes RNA primers during Okazaki fragment synthesis and errant ribonucleotides misincorporated during DNA replication; role in ribonucleotide excision repair; homolog of RNAse HI; related to human AGS4 which causes Aicardi-Goutieres syndrome [Source:SGD;Acc:S000005016]	ribonuclease H2 subunit A [Source:HGNC Symbol;Acc:HGNC:18518]
RNF10	ENSG00000022840	YLR427W	MAG2	1:1	Y	-0.0397643	0.979743	0.246756	-0.0701696	-1.04803	-1.36763	0.386397	-2.47555	-0.148899	0.0671273	0.123121	0.125708	0.170275	0.368334	-0.0220319	0.520673	1	|autonomic_ganglia	2	|bone|soft_tissue	N	N	Cytoplasmic protein of unknown function; induced in response to mycotoxin patulin; ubiquitinated protein similar to the human ring finger motif protein RNF10; predicted to be involved in repair of alkylated DNA due to interaction with MAG1 [Source:SGD;Acc:S000004419]	ring finger protein 10 [Source:HGNC Symbol;Acc:HGNC:10055]
RNF113A	ENSG00000125352	YLR323C	CWC24	1:M	N	0.362128	0.543255	0.554714	0.154687	1.78399	-0.75552	0.225526	-0.0517401	0.0458246	0.575074	-0.0623407	0.439449	-0.00597416	0.975005	0.0280469	0.481023	0		1	|bone	N	N	General splicing factor; required for stable U2 snRNP binding to primary transcripts; essential for the first step of splicing; component of the pre-catalytic spliceosome complex containing Cef1p; similar to S. pombe Cwf24p [Source:SGD;Acc:S000004315]	ring finger protein 113A [Source:HGNC Symbol;Acc:HGNC:12974]
RNF113B	ENSG00000139797	YLR323C	CWC24	1:M	N	0.362128	0.543255	0.554714	0.154687	1.78399	-0.75552	0.225526	-0.0517401	-0.0581906	0.476401	0.072163	0.370661	-0.129131	0.496452	-0.0270681	0.428584	1	|cervix	1	|head_and_neck	N	N	General splicing factor; required for stable U2 snRNP binding to primary transcripts; essential for the first step of splicing; component of the pre-catalytic spliceosome complex containing Cef1p; similar to S. pombe Cwf24p [Source:SGD;Acc:S000004315]	ring finger protein 113B [Source:HGNC Symbol;Acc:HGNC:17267]
RNF139	ENSG00000170881	YOL013C	HRD1	1:M	Y	0.000534467	0.861859	1.02706	-0.204479	-0.148165	-0.126342	2.14465	-2.38724	0.0466769	0.567978	0.0411077	0.610387	0.0444293	0.815665	-0.000205377	0.995338	0		0		N	N	Ubiquitin-protein ligase; functions in ER retention of misfolded proteins; required for ER-associated degradation (ERAD) of misfolded proteins; genetically linked to the unfolded protein response (UPR); regulated through association with Hrd3p; contains an H2 ring finger; likely plays a general role in targeting proteins that persistently associate with and potentially obstruct the ER-localized translocon [Source:SGD;Acc:S000005373]	ring finger protein 139 [Source:HGNC Symbol;Acc:HGNC:17023]
RNF14	ENSG00000013561	YML068W	ITT1	1:M	N	0.0768965	0.249166	0.383882	0.189626	-0.449306	-0.407421	0.141314	-0.575142	-0.21421	0.00804944	-0.0930797	0.247793	-0.113796	0.549337	-0.135017	0.000189023	4	|biliary_tract|central_nervous_system|haematopoietic_and_lymphoid_tissue|skin	0		Y	N	Protein that modulates the efficiency of translation termination; interacts with translation release factors eRF1 (Sup45p) and eRF3 (Sup35p) in vitro, contains a zinc finger domain characteristic of the TRIAD class of proteins [Source:SGD;Acc:S000004533]	ring finger protein 14 [Source:HGNC Symbol;Acc:HGNC:10058]
RNF144A	ENSG00000151692	YML068W	ITT1	1:M	N	0.0768965	0.249166	0.383882	0.189626	-0.449306	-0.407421	0.141314	-0.575142	0.0440665	0.589842	-0.158445	0.0482048	-0.0677462	0.722063	-0.0523508	0.181516	2	|lung|prostate	0		N	N	Protein that modulates the efficiency of translation termination; interacts with translation release factors eRF1 (Sup45p) and eRF3 (Sup35p) in vitro, contains a zinc finger domain characteristic of the TRIAD class of proteins [Source:SGD;Acc:S000004533]	ring finger protein 144A [Source:HGNC Symbol;Acc:HGNC:20457]
RNF144B	ENSG00000137393	YML068W	ITT1	1:M	N	0.0768965	0.249166	0.383882	0.189626	-0.449306	-0.407421	0.141314	-0.575142	-0.138941	0.0877969	0.0114414	0.887271	-0.216546	0.250401	-0.0549453	0.139295	0		0		N	N	Protein that modulates the efficiency of translation termination; interacts with translation release factors eRF1 (Sup45p) and eRF3 (Sup35p) in vitro, contains a zinc finger domain characteristic of the TRIAD class of proteins [Source:SGD;Acc:S000004533]	ring finger protein 144B [Source:HGNC Symbol;Acc:HGNC:21578]
RNF145	ENSG00000145860	YOL013C	HRD1	1:M	Y	0.000534467	0.861859	1.02706	-0.204479	-0.148165	-0.126342	2.14465	-2.38724	-0.0416725	0.610224	0.0795372	0.323646	0.0494627	0.795199	0.109647	0.00256365	0		2	|large_intestine|stomach	N	Y	Ubiquitin-protein ligase; functions in ER retention of misfolded proteins; required for ER-associated degradation (ERAD) of misfolded proteins; genetically linked to the unfolded protein response (UPR); regulated through association with Hrd3p; contains an H2 ring finger; likely plays a general role in targeting proteins that persistently associate with and potentially obstruct the ER-localized translocon [Source:SGD;Acc:S000005373]	ring finger protein 145 [Source:HGNC Symbol;Acc:HGNC:20853]
RNF185	ENSG00000138942	YOR109W	INP53	M:M	N	0.568463	0.366901	0.252682	1.12782	-0.451122	-0.18434	0.291991	1.50398	-0.133663	0.100657	-0.0348259	0.666027	-0.40823	0.0251204	-0.0881142	0.012328	1	|pancreas	0		Y	N	Polyphosphatidylinositol phosphatase; dephosphorylates multiple phosphatidylinositol phosphates; involved in trans Golgi network-to-early endosome pathway; hyperosmotic stress causes translocation to actin patches; contains Sac1 and 5-ptase domains; INP53 has a paralog, INP52, that arose from the whole genome duplication [Source:SGD;Acc:S000005635]	ring finger protein 185 [Source:HGNC Symbol;Acc:HGNC:26783]
RNF185	ENSG00000138942	YIL002C	INP51	M:M	N	1.27851	-0.141474	1.00901	0.505628	-1.11785	0.396487	-1.23212	0.43113	-0.133663	0.100657	-0.0348259	0.666027	-0.40823	0.0251204	-0.0881142	0.012328	1	|pancreas	0		Y	N	Phosphatidylinositol 4,5-bisphosphate 5-phosphatase; synaptojanin-like protein with an N-terminal Sac1 domain, plays a role in phosphatidylinositol 4,5-bisphosphate homeostasis and in endocytosis; null mutation confers cold-tolerant growth [Source:SGD;Acc:S000001264]	ring finger protein 185 [Source:HGNC Symbol;Acc:HGNC:26783]
RNF185	ENSG00000138942	YNL106C	INP52	M:M	N	-0.181259	1.1269	0.553684	0.466898	-0.460583	-0.596796	0.11548	-1.30918	-0.133663	0.100657	-0.0348259	0.666027	-0.40823	0.0251204	-0.0881142	0.012328	1	|pancreas	0		Y	N	Polyphosphatidylinositol phosphatase; dephosphorylates a number of phosphatidylinositol phosphates (PtdInsPs, PIPs) to PI; involved in endocytosis; hyperosmotic stress causes translocation to actin patches; synaptojanin-like protein with a Sac1 domain; INP52 has a paralog, INP53, that arose from the whole genome duplication [Source:SGD;Acc:S000005050]	ring finger protein 185 [Source:HGNC Symbol;Acc:HGNC:26783]
RNF19A	ENSG00000034677	YML068W	ITT1	1:M	N	0.0768965	0.249166	0.383882	0.189626	-0.449306	-0.407421	0.141314	-0.575142	-0.111127	0.172888	-0.135225	0.0923532	-0.173173	0.360115	-0.107684	0.00185308	1	|ovary	0		Y	N	Protein that modulates the efficiency of translation termination; interacts with translation release factors eRF1 (Sup45p) and eRF3 (Sup35p) in vitro, contains a zinc finger domain characteristic of the TRIAD class of proteins [Source:SGD;Acc:S000004533]	ring finger protein 19A, RBR E3 ubiquitin protein ligase [Source:HGNC Symbol;Acc:HGNC:13432]
RNF19B	ENSG00000116514	YML068W	ITT1	1:M	N	0.0768965	0.249166	0.383882	0.189626	-0.449306	-0.407421	0.141314	-0.575142	-0.161153	0.0473223	0.0234637	0.771246	-0.251098	0.180752	0.0161465	0.653457	1	|haematopoietic_and_lymphoid_tissue	2	|head_and_neck|large_intestine	N	N	Protein that modulates the efficiency of translation termination; interacts with translation release factors eRF1 (Sup45p) and eRF3 (Sup35p) in vitro, contains a zinc finger domain characteristic of the TRIAD class of proteins [Source:SGD;Acc:S000004533]	ring finger protein 19B [Source:HGNC Symbol;Acc:HGNC:26886]
RNF20	ENSG00000155827	YDL074C	BRE1	1:M	Y	0.226717	-9.58473	0.0729075	-0.615407	0.941421	19.2842	1.01153	1.1233	0.184536	0.0228514	-0.0442045	0.583732	-0.0338875	0.858901	0.073401	0.0374677	0		2	|haematopoietic_and_lymphoid_tissue|pleura	N	Y	E3 ubiquitin ligase; forms heterodimer with Rad6p to monoubiquinate histone H2B-K123, which is required for the subsequent methylation of histone H3-K4 and H3-K79; required for DSBR, transcription, silencing, and checkpoint control; interacts with RNA-binding protein Npl3p, linking histone ubiquitination to mRNA processing; Bre1p-dependent histone ubiquitination promotes pre-mRNA splicing [Source:SGD;Acc:S000002232]	ring finger protein 20 [Source:HGNC Symbol;Acc:HGNC:10062]
RNF40	ENSG00000103549	YDL074C	BRE1	1:M	Y	0.226717	-9.58473	0.0729075	-0.615407	0.941421	19.2842	1.01153	1.1233	-0.0156996	0.847764	0.0133256	0.868861	-0.156228	0.409702	-0.00503706	0.880704	0		0		N	N	E3 ubiquitin ligase; forms heterodimer with Rad6p to monoubiquinate histone H2B-K123, which is required for the subsequent methylation of histone H3-K4 and H3-K79; required for DSBR, transcription, silencing, and checkpoint control; interacts with RNA-binding protein Npl3p, linking histone ubiquitination to mRNA processing; Bre1p-dependent histone ubiquitination promotes pre-mRNA splicing [Source:SGD;Acc:S000002232]	ring finger protein 40 [Source:HGNC Symbol;Acc:HGNC:16867]
RNF7	ENSG00000114125	YOL133W	HRT1	1:M	Y	0.705366	-2.71081	0.965589	0.330116	0.227771	3.56092	0.531297	0.0210784	-0.125882	0.122269	0.0308014	0.70268	0.202246	0.283808	0.0436279	0.214805	0		1	|skin	N	N	RING-H2 domain core subunit of multiple ubiquitin ligase complexes; subunit of Skp1-Cullin-F-box (SCF) that tethers the Cdc34p (E2) and Cdc53p (cullin) SCF subunits, and is required for degradation of Gic2p, Far1p, Sic1p and Cln2p; subunit of the Rtt101p-Mms1p-Mms22p ubiquitin ligase that stabilizes replication forks after DNA lesions; subunit of the Cul3p-Elc1p-Ela1p ubiquitin ligase involved in Rpb1p degradation as part of transcription-coupled repair [Source:SGD;Acc:S000005493]	ring finger protein 7 [Source:HGNC Symbol;Acc:HGNC:10070]
RNGTT	ENSG00000111880	YGL130W	CEG1	1:M	N	0.001	0.0001	0.001	0.0001	0.001	0.0001	0.001	0.0001	-0.0562084	0.491575	-0.040205	0.618256	0.0250674	0.895391	0.0515467	0.19596	0		3	|bone|ovary|prostate	N	N	Guanylyltransferase involved in mRNA 5' capping; subunit of the mRNA capping enzyme, which is a heterotetramer composed of two molecules of Ceg1p and a homodimer of Cet1p, the mRNA 5?-triphosphatase subunit; nuclear import of Ceg1p requires interaction with Cet1p; mammalian capping enzyme is a single bifunctional polypeptide [Source:SGD;Acc:S000003098]	RNA guanylyltransferase and 5'-phosphatase [Source:HGNC Symbol;Acc:HGNC:10073]
RNMT	ENSG00000101654	YBR236C	ABD1	1:1	N	1.14407	0.517137	0.0421229	0.977391	0.294836	-0.700082	4.52568	-0.607222	-0.104437	0.200383	-0.0876181	0.276753	-0.0197607	0.917451	-0.0112104	0.748487	0		1	|large_intestine	N	N	Methyltransferase; catalyzes the transfer of a methyl group from S-adenosylmethionine to the GpppN terminus of capped mRNA; nuclear protein that relocalizes to the cytosol in response to hypoxia [Source:SGD;Acc:S000000440]	RNA guanine-7 methyltransferase [Source:HGNC Symbol;Acc:HGNC:10075]
RNPEP	ENSG00000176393	YNL045W	LAP2	1:M	N	-2.10908	-1.01327	-0.418607	0.602616	2.23072	0.475106	2.22764	0.800584	0.17833	0.0279416	0.12128	0.131509	-0.0414066	0.828014	0.0334037	0.364571	1	|head_and_neck	2	|central_nervous_system|haematopoietic_and_lymphoid_tissue	N	N	Leucyl aminopeptidase yscIV with epoxide hydrolase activity; metalloenzyme containing one zinc atom; green fluorescent protein (GFP)-fusion protein localizes to the cytoplasm and nucleus; also known as leukotriene A4 hydrolase [Source:SGD;Acc:S000004990]	arginyl aminopeptidase [Source:HGNC Symbol;Acc:HGNC:10078]
RNPEPL1	ENSG00000142327	YNL045W	LAP2	1:M	N	-2.10908	-1.01327	-0.418607	0.602616	2.23072	0.475106	2.22764	0.800584	-0.0425447	0.602763	0.135778	0.0910163	-0.212874	0.258722	-0.0239447	0.524092	1	|pleura	0		N	N	Leucyl aminopeptidase yscIV with epoxide hydrolase activity; metalloenzyme containing one zinc atom; green fluorescent protein (GFP)-fusion protein localizes to the cytoplasm and nucleus; also known as leukotriene A4 hydrolase [Source:SGD;Acc:S000004990]	arginyl aminopeptidase like 1 [Source:HGNC Symbol;Acc:HGNC:10079]
ROCK1	ENSG00000067900	YNL161W	CBK1	1:M	N	0.398517	-0.594855	-0.422286	-1.05631	0.130456	1.09779	1.99286	1.22192	0.0467676	0.567225	0.0054035	0.946624	0.214314	0.255437	0.0118732	0.755351	0		1	|ovary	N	N	Serine/threonine protein kinase of the the RAM signaling network; Ndr/LATS family member; binds regulatory subunit Mob2p; involved in regulation of cellular morphogenesis, polarized growth, and septum destruction; phosphorylation by Cbk1p regulates localization and activity of Ace2p transcription factor and Ssd1p translational repressor; Cbk1p activity is regulated by both phosphorylation and specific localization; relocalizes to cytoplasm upon DNA replication stress [Source:SGD;Acc:S000005105]	Rho associated coiled-coil containing protein kinase 1 [Source:HGNC Symbol;Acc:HGNC:10251]
ROCK2	ENSG00000134318	YNL161W	CBK1	1:M	N	0.398517	-0.594855	-0.422286	-1.05631	0.130456	1.09779	1.99286	1.22192	0.0782455	0.337971	0.0285309	0.723671	-0.0900148	0.636182	-0.0485308	0.17448	1	|large_intestine	1	|endometrium	N	N	Serine/threonine protein kinase of the the RAM signaling network; Ndr/LATS family member; binds regulatory subunit Mob2p; involved in regulation of cellular morphogenesis, polarized growth, and septum destruction; phosphorylation by Cbk1p regulates localization and activity of Ace2p transcription factor and Ssd1p translational repressor; Cbk1p activity is regulated by both phosphorylation and specific localization; relocalizes to cytoplasm upon DNA replication stress [Source:SGD;Acc:S000005105]	Rho associated coiled-coil containing protein kinase 2 [Source:HGNC Symbol;Acc:HGNC:10252]
ROMO1	ENSG00000125995	YPL098C	MGR2	1:1	Y	-1.12165	0.953867	-0.342384	0.191249	4.14986	-3.17166	0.466514	-3.09205	-0.153563	0.0589129	-0.0549059	0.496015	0.0926919	0.626136	-0.0649045	0.0656135	1	|endometrium	1	|upper_aerodigestive_tract	N	N	Subunit of the TIM23 translocase complex; acts to couple Tim21p with the core Tim23 translocase; absolutely required for mitochondrial import of presequence-containing proteins at elevated temperature; required for viability of cells lacking the mitochondrial genome (petite-negative phenotype) [Source:SGD;Acc:S000006019]	reactive oxygen species modulator 1 [Source:HGNC Symbol;Acc:HGNC:16185]
RPA1	ENSG00000132383	YAR007C	RFA1	1:1	N	0.176359	0.70872	1.15002	0.291299	-0.725402	-0.890238	-0.348769	-0.405282	0.0690815	0.397735	0.00187714	0.981445	-0.188436	0.318656	0.0523754	0.136486	1	|head_and_neck	1	|ovary	N	N	Subunit of heterotrimeric Replication Protein A (RPA); RPA is a highly conserved single-stranded DNA binding protein involved in DNA replication, repair, and recombination; RPA protects against inappropriate telomere recombination, and upon telomere uncapping, prevents cell proliferation by a checkpoint-independent pathway; role in DNA catenation/decatenation pathway of chromosome disentangling; relocalizes to the cytosol in response to hypoxia [Source:SGD;Acc:S000000065]	replication protein A1 [Source:HGNC Symbol;Acc:HGNC:10289]
RPA2	ENSG00000117748	YNL312W	RFA2	1:M	N	0.001	0.0001	0.001	0.0001	0.001	0.0001	0.001	0.0001	0.2502	0.0018784	-0.0351263	0.663321	0.0440413	0.817248	0.0918374	0.0174923	2	|biliary_tract|soft_tissue	4	|central_nervous_system|haematopoietic_and_lymphoid_tissue|skin|thyroid	N	Y	Subunit of heterotrimeric Replication Protein A (RPA); RPA is a highly conserved single-stranded DNA binding protein involved in DNA replication, repair, and recombination; RPA protects against inappropriate telomere recombination, and upon telomere uncapping, prevents cell proliferation by a checkpoint-independent pathway; in concert with Sgs1p-Top2p-Rmi1p, stimulates DNA catenation/decatenation activity of Top3p; protein abundance increases in response to DNA replication s [Source:SGD;Acc:S000005256]	replication protein A2 [Source:HGNC Symbol;Acc:HGNC:10290]
RPAP1	ENSG00000103932	YDR527W	RBA50	1:1	N	0.0803658	0.178674	0.948219	0.196508	0.559011	0.14132	0.992035	0.0206737	-0.0581718	0.476544	0.0861863	0.284709	0.127544	0.501803	0.0458804	0.20333	0		0		N	N	Protein involved in transcription; interacts with RNA polymerase II subunits Rpb2p, Rpb3, and Rpb11p; has similarity to human RPAP1 [Source:SGD;Acc:S000002935]	RNA polymerase II associated protein 1 [Source:HGNC Symbol;Acc:HGNC:24567]
RPAP3	ENSG00000005175	YOR007C	SGT2	1:M	N	0.173248	0.331921	0.0411977	-0.271811	-0.815182	0.0843676	-0.477507	0.745374	0.0905662	0.267154	0.0252915	0.753976	-0.0878115	0.644497	0.100898	0.00505393	0		2	|bone|ovary	N	Y	Glutamine-rich cytoplasmic cochaperone; serves as a scaffold bringing together Get4, Get5p, and other TRC complex members that are required to mediate posttranslational insertion of tail-anchored proteins into the ER membrane; interacts with the prion domain of Sup35p; amyloid sensor; plays a role in targeting chaperones to prion aggregates; has similarity to human cochaperone SGT; forms cytoplasmic foci upon DNA replication stress [Source:SGD;Acc:S000005533]	RNA polymerase II associated protein 3 [Source:HGNC Symbol;Acc:HGNC:26151]
RPE	ENSG00000197713	YJL121C	RPE1	1:M	Y	0.330944	0.220154	-0.801616	-7.28155	1.5403	1.3937	4.26025	3.38978	0.0649309	0.426757	0.0973966	0.226441	-0.119563	0.529144	0.064959	0.0611157	0		2	|thyroid|urinary_tract	N	N	D-ribulose-5-phosphate 3-epimerase; catalyzes a reaction in the non-oxidative part of the pentose-phosphate pathway; mutants are sensitive to oxidative stress [Source:SGD;Acc:S000003657]	ribulose-5-phosphate-3-epimerase [Source:HGNC Symbol;Acc:HGNC:10293]
RPF2	ENSG00000197498	YKR081C	RPF2	1:1	N	-1.13439	-1.19766	0.473168	0.599599	2.43534	0.636604	3.01195	0.00197146	-0.0499786	0.540886	0.0687282	0.393925	0.0372107	0.845222	0.110094	0.00138482	0		3	|bone|cervix|skin	N	Y	Essential protein involved in rRNA maturation and ribosomal assembly; involved in the processing of pre-rRNA and the assembly of the 60S ribosomal subunit; interacts with ribosomal protein L11; localizes predominantly to the nucleolus; constituent of 66S pre-ribosomal particles [Source:SGD;Acc:S000001789]	ribosome production factor 2 homolog [Source:HGNC Symbol;Acc:HGNC:20870]
RPGR	ENSG00000156313	YGL097W	SRM1	1:M	N	0.677595	0.152798	0.976646	0.161952	-0.281973	0.794656	-1.14052	-0.551331	0.216667	0.00733751	-0.138109	0.0855497	-0.0064353	0.973076	0.0255065	0.479207	0		2	|haematopoietic_and_lymphoid_tissue|thyroid	N	N	Nucleotide exchange factor for Gsp1p; localizes to the nucleus, required for nucleocytoplasmic trafficking of macromolecules; suppressor of the pheromone response pathway; potentially phosphorylated by Cdc28p [Source:SGD;Acc:S000003065]	retinitis pigmentosa GTPase regulator [Source:HGNC Symbol;Acc:HGNC:10295]
RPIA	ENSG00000153574	YOR095C	RKI1	1:1	N	0.100986	0.284013	-0.150938	0.406016	0.360311	0.248029	0.209412	-0.333222	-0.0376919	0.644781	0.0742461	0.356974	0.222062	0.238239	0.0849879	0.034945	0		2	|skin|soft_tissue	N	Y	Ribose-5-phosphate ketol-isomerase; catalyzes the interconversion of ribose 5-phosphate and ribulose 5-phosphate in the pentose phosphate pathway; participates in pyridoxine biosynthesis [Source:SGD;Acc:S000005621]	ribose 5-phosphate isomerase A [Source:HGNC Symbol;Acc:HGNC:10297]
RPL11	ENSG00000142676	YGR085C	RPL11B	1:M	N	0.162254	-0.685932	-2.00991	2.03451	1.80463	0.678513	5.0796	-0.609	-0.0430216	0.598699	0.17478	0.0290897	0.146594	0.439522	0.168903	5.96662e-06	0		3	|lung|skin|thyroid	N	Y	Ribosomal 60S subunit protein L11B; expressed at half the level of Rpl11Ap; involved in ribosomal assembly; depletion causes degradation of 60S proteins and RNA; homologous to mammalian ribosomal protein L11 and bacterial L5; RPL11B has a paralog, RPL11A, that arose from the whole genome duplication [Source:SGD;Acc:S000003317]	ribosomal protein L11 [Source:HGNC Symbol;Acc:HGNC:10301]
RPL13	ENSG00000167526	YDL082W	RPL13A	1:M	Y	0.26553	1.08985	-0.308374	2.92593	0.302175	-1.52605	6.14759	-7.48937	0.00461297	0.955021	0.151299	0.0593774	0.398297	0.0292598	0.138682	0.000108708	0		4	|liver|ovary|pancreas|skin	N	Y	Ribosomal 60S subunit protein L13A; not essential for viability; homologous to mammalian ribosomal protein L13, no bacterial homolog; RPL13A has a paralog, RPL13B, that arose from the whole genome duplication [Source:SGD;Acc:S000002240]	ribosomal protein L13 [Source:HGNC Symbol;Acc:HGNC:10303]
RPL13	ENSG00000167526	YMR142C	RPL13B	1:M	N	0.001	0.0001	0.001	0.0001	0.001	0.0001	0.001	0.0001	0.00461297	0.955021	0.151299	0.0593774	0.398297	0.0292598	0.138682	0.000108708	0		4	|liver|ovary|pancreas|skin	N	Y	Ribosomal 60S subunit protein L13B; not essential for viability; homologous to mammalian ribosomal protein L13, no bacterial homolog; RPL13B has a paralog, RPL13A, that arose from the whole genome duplication [Source:SGD;Acc:S000004750]	ribosomal protein L13 [Source:HGNC Symbol;Acc:HGNC:10303]
RPL13A	ENSG00000142541	YNL069C_2	YNL069C_2	1:M	Y	0.141873	1.84182	0.165254	0.785302	2.82622	-3.83108	2.48154	-1.52954	-0.00605361	0.940996	0.217638	0.0063482	0.552745	0.001537	0.170211	3.98139e-06	0		5	|central_nervous_system|liver|lung|pancreas|skin	N	Y	Ribosomal 60S subunit protein L16B; N-terminally acetylated, binds 5.8 S rRNA; transcriptionally regulated by Rap1p; homologous to mammalian ribosomal protein L13A and bacterial L13; RPL16B has a paralog, RPL16A, that arose from the whole genome duplication [Source:SGD;Acc:S000005013]	ribosomal protein L13a [Source:HGNC Symbol;Acc:HGNC:10304]
RPL13A	ENSG00000142541	YIL133C	RPL16A	1:M	N	-0.539167	-0.0175251	-0.607827	0.333821	-0.392286	0.142724	0.279044	-0.426537	-0.00605361	0.940996	0.217638	0.0063482	0.552745	0.001537	0.170211	3.98139e-06	0		5	|central_nervous_system|liver|lung|pancreas|skin	N	Y	Ribosomal 60S subunit protein L16A; N-terminally acetylated, binds 5.8 S rRNA; transcriptionally regulated by Rap1p; homologous to mammalian ribosomal protein L13A and bacterial L13; RPL16A has a paralog, RPL16B, that arose from the whole genome duplication; protein abundance increases in response to DNA replication stress [Source:SGD;Acc:S000001395]	ribosomal protein L13a [Source:HGNC Symbol;Acc:HGNC:10304]
RPL13A	ENSG00000142541	YNL069C_2	YNL069C_2	1:M	Y	0.141873	1.84182	0.165254	0.785302	2.82622	-3.83108	2.48154	-1.52954	-0.00605361	0.940996	0.217638	0.0063482	0.552745	0.001537	0.170211	3.98139e-06	0		5	|central_nervous_system|liver|lung|pancreas|skin	N	Y	Ribosomal 60S subunit protein L16B; N-terminally acetylated, binds 5.8 S rRNA; transcriptionally regulated by Rap1p; homologous to mammalian ribosomal protein L13A and bacterial L13; RPL16B has a paralog, RPL16A, that arose from the whole genome duplication [Source:SGD;Acc:S000005013]	ribosomal protein L13a [Source:HGNC Symbol;Acc:HGNC:10304]
RPL13A	ENSG00000142541	YNL069C_1	YNL069C_1	1:M	Y	-4.27503	3.35542	-2.22944	-17.2757	5.02577	-3.54648	7.19516	9.59791	-0.00605361	0.940996	0.217638	0.0063482	0.552745	0.001537	0.170211	3.98139e-06	0		5	|central_nervous_system|liver|lung|pancreas|skin	N	Y	Ribosomal 60S subunit protein L16B; N-terminally acetylated, binds 5.8 S rRNA; transcriptionally regulated by Rap1p; homologous to mammalian ribosomal protein L13A and bacterial L13; RPL16B has a paralog, RPL16A, that arose from the whole genome duplication [Source:SGD;Acc:S000005013]	ribosomal protein L13a [Source:HGNC Symbol;Acc:HGNC:10304]
RPL13A	ENSG00000142541	YNL069C_1	YNL069C_1	1:M	Y	-4.27503	3.35542	-2.22944	-17.2757	5.02577	-3.54648	7.19516	9.59791	-0.00605361	0.940996	0.217638	0.0063482	0.552745	0.001537	0.170211	3.98139e-06	0		5	|central_nervous_system|liver|lung|pancreas|skin	N	Y	Ribosomal 60S subunit protein L16B; N-terminally acetylated, binds 5.8 S rRNA; transcriptionally regulated by Rap1p; homologous to mammalian ribosomal protein L13A and bacterial L13; RPL16B has a paralog, RPL16A, that arose from the whole genome duplication [Source:SGD;Acc:S000005013]	ribosomal protein L13a [Source:HGNC Symbol;Acc:HGNC:10304]
RPL14	ENSG00000188846	YHL001W	RPL14B	1:M	N	0.371032	0.317696	-0.0976533	0.265077	0.863713	-0.500595	2.70262	0.628947	-0.0687476	0.400025	0.0678869	0.399755	0.503212	0.0045894	0.0971585	0.0123284	0		2	|liver|pancreas	N	Y	Ribosomal 60S subunit protein L14B; homologous to mammalian ribosomal protein L14, no bacterial homolog; RPL14B has a paralog, RPL14A, that arose from the whole genome duplication; protein abundance increases in response to DNA replication stress [Source:SGD;Acc:S000000993]	ribosomal protein L14 [Source:HGNC Symbol;Acc:HGNC:10305]
RPL14	ENSG00000188846	YKL006W	RPL14A	1:M	Y	-3.95949	-3.25449	-4.7036	-5.31813	8.36816	-0.889486	8.73764	-2.37748	-0.0687476	0.400025	0.0678869	0.399755	0.503212	0.0045894	0.0971585	0.0123284	0		2	|liver|pancreas	N	Y	Ribosomal 60S subunit protein L14A; N-terminally acetylated; homologous to mammalian ribosomal protein L14, no bacterial homolog; RPL14A has a paralog, RPL14B, that arose from the whole genome duplication [Source:SGD;Acc:S000001489]	ribosomal protein L14 [Source:HGNC Symbol;Acc:HGNC:10305]
RPL15	ENSG00000174748	YMR121C	RPL15B	1:M	N	0.472547	0.695221	0.957875	0.188178	-0.915118	-0.72804	-0.048744	0.353754	0.107204	0.18865	-0.0972602	0.227095	0.430308	0.0176169	0.0733697	0.0489234	0		2	|bone|pancreas	N	Y	Ribosomal 60S subunit protein L15B; binds to 5.8 S rRNA; homologous to mammalian ribosomal protein L15, no bacterial homolog; RPL15B has a paralog, RPL15A, that arose from the whole genome duplication; relocalizes from nucleus to nucleolus upon DNA replication stress [Source:SGD;Acc:S000004728]	ribosomal protein L15 [Source:HGNC Symbol;Acc:HGNC:10306]
RPL18	ENSG00000063177	YNL301C	RPL18B	1:M	N	-0.356238	-0.066479	-0.0344576	-0.00680635	-0.161706	-0.429695	0.642218	0.44607	0.0837155	0.305177	0.15894	0.047501	0.453377	0.0118635	0.177608	1.95956e-06	0		4	|liver|lung|pancreas|skin	N	Y	Ribosomal 60S subunit protein L18B; homologous to mammalian ribosomal protein L18, no bacterial homolog; RPL18B has a paralog, RPL18A, that arose from the whole genome duplication [Source:SGD;Acc:S000005245]	ribosomal protein L18 [Source:HGNC Symbol;Acc:HGNC:10310]
RPL18A	ENSG00000105640	YMR242C	RPL20A	1:M	Y	-0.0856233	1.31412	0.179968	0.776466	4.30243	-3.63672	4.53585	-5.20081	-0.0105403	0.897452	-0.0511067	0.52634	0.0734536	0.699683	-0.0243383	0.476865	0		0		N	N	Ribosomal 60S subunit protein L20A; homologous to mammalian ribosomal protein L18A, no bacterial homolog; RPL20A has a paralog, RPL20B, that arose from the whole genome duplication [Source:SGD;Acc:S000004855]	ribosomal protein L18a [Source:HGNC Symbol;Acc:HGNC:10311]
RPL18A	ENSG00000105640	YOR312C	RPL20B	1:M	Y	-1.67127	-5.25986	-2.5597	-8.73027	3.44207	3.26693	3.85806	3.62834	-0.0105403	0.897452	-0.0511067	0.52634	0.0734536	0.699683	-0.0243383	0.476865	0		0		N	N	Ribosomal 60S subunit protein L20B; homologous to mammalian ribosomal protein L18A, no bacterial homolog; RPL20B has a paralog, RPL20A, that arose from the whole genome duplication [Source:SGD;Acc:S000005839]	ribosomal protein L18a [Source:HGNC Symbol;Acc:HGNC:10311]
RPL22	ENSG00000116251	YFL034C-A	RPL22B	M:M	N	0.781484	-0.341244	0.190175	-0.0592962	-0.33258	-0.301994	0.505463	0.498722	-0.0449337	0.582535	0.174197	0.0296397	0.310174	0.0952886	0.0872064	0.0154778	0		2	|lung|skin	N	Y	Ribosomal 60S subunit protein L22B; homologous to mammalian ribosomal protein L22, no bacterial homolog; RPL22B has a paralog, RPL22A, that arose from the whole genome duplication [Source:SGD;Acc:S000006436]	ribosomal protein L22 [Source:HGNC Symbol;Acc:HGNC:10315]
RPL22	ENSG00000116251	YLR061W	RPL22A	M:M	N	-3.91269	-1.97159	-2.42567	-3.2475	7.10633	-1.72611	6.35919	0.0177926	-0.0449337	0.582535	0.174197	0.0296397	0.310174	0.0952886	0.0872064	0.0154778	0		2	|lung|skin	N	Y	Ribosomal 60S subunit protein L22A; required for the oxidative stress response in yeast; homologous to mammalian ribosomal protein L22, no bacterial homolog; RPL22A has a paralog, RPL22B, that arose from the whole genome duplication [Source:SGD;Acc:S000004051]	ribosomal protein L22 [Source:HGNC Symbol;Acc:HGNC:10315]
RPL22L1	ENSG00000163584	YLR061W	RPL22A	M:M	N	-3.91269	-1.97159	-2.42567	-3.2475	7.10633	-1.72611	6.35919	0.0177926	0.0869545	0.286778	-0.0217015	0.788004	0.153031	0.419471	0.0627397	0.0759772	0		2	|liver|soft_tissue	N	N	Ribosomal 60S subunit protein L22A; required for the oxidative stress response in yeast; homologous to mammalian ribosomal protein L22, no bacterial homolog; RPL22A has a paralog, RPL22B, that arose from the whole genome duplication [Source:SGD;Acc:S000004051]	ribosomal protein L22 like 1 [Source:HGNC Symbol;Acc:HGNC:27610]
RPL22L1	ENSG00000163584	YFL034C-A	RPL22B	M:M	N	0.781484	-0.341244	0.190175	-0.0592962	-0.33258	-0.301994	0.505463	0.498722	0.0869545	0.286778	-0.0217015	0.788004	0.153031	0.419471	0.0627397	0.0759772	0		2	|liver|soft_tissue	N	N	Ribosomal 60S subunit protein L22B; homologous to mammalian ribosomal protein L22, no bacterial homolog; RPL22B has a paralog, RPL22A, that arose from the whole genome duplication [Source:SGD;Acc:S000006436]	ribosomal protein L22 like 1 [Source:HGNC Symbol;Acc:HGNC:27610]
RPL23	ENSG00000125691	YBL087C	RPL23A	1:M	Y	-0.042272	-0.799344	-2.09907	-9.00507	2.75687	-0.719404	6.71985	2.97801	0.0301372	0.712446	0.076313	0.343708	0.335427	0.0699783	0.0924461	0.010367	1	|endometrium	2	|large_intestine|liver	N	Y	Ribosomal 60S subunit protein L23A; homologous to mammalian ribosomal protein L23 and bacterial L14; RPL23A has a paralog, RPL23B, that arose from the whole genome duplication [Source:SGD;Acc:S000000183]	ribosomal protein L23 [Source:HGNC Symbol;Acc:HGNC:10316]
RPL23	ENSG00000125691	YER117W	RPL23B	1:M	N	1.93838	0.812735	2.3313	0.00528115	0.0416362	-0.255351	-0.802834	0.299885	0.0301372	0.712446	0.076313	0.343708	0.335427	0.0699783	0.0924461	0.010367	1	|endometrium	2	|large_intestine|liver	N	Y	Ribosomal 60S subunit protein L23B; homologous to mammalian ribosomal protein L23 and bacterial L14; RPL23B has a paralog, RPL23A, that arose from the whole genome duplication [Source:SGD;Acc:S000000919]	ribosomal protein L23 [Source:HGNC Symbol;Acc:HGNC:10316]
RPL24	ENSG00000114391	YGR148C	RPL24B	1:1	N	-1.16113	-0.272382	-0.08405	-0.130291	2.76816	-1.323	2.07441	1.31194	0.0505678	0.53612	0.0860607	0.285414	0.339646	0.0663148	0.112354	0.00149078	0		2	|breast|liver	N	Y	Ribosomal 60S subunit protein L24B; not essential for translation but may be required for normal translation rate; homologous to mammalian ribosomal protein L24, no bacterial homolog; RPL24B has a paralog, RPL24A, that arose from the whole genome duplication [Source:SGD;Acc:S000003380]	ribosomal protein L24 [Source:HGNC Symbol;Acc:HGNC:10325]
RPL27	ENSG00000131469	YHR010W	RPL27A	1:M	Y	-1.10338	-5.27585	-2.87296	-7.52114	5.16464	-2.19963	5.68951	2.97963	-0.033405	0.682863	0.0504192	0.531926	0.355433	0.053913	0.139319	0.000135532	0		1	|liver	N	Y	Ribosomal 60S subunit protein L27A; homologous to mammalian ribosomal protein L27, no bacterial homolog; RPL27A has a paralog, RPL27B, that arose from the whole genome duplication [Source:SGD;Acc:S000001052]	ribosomal protein L27 [Source:HGNC Symbol;Acc:HGNC:10328]
RPL27	ENSG00000131469	YDR471W	RPL27B	1:M	Y	0.918694	1.07442	0.66614	0.857624	2.07532	-0.333345	3.12347	-2.94125	-0.033405	0.682863	0.0504192	0.531926	0.355433	0.053913	0.139319	0.000135532	0		1	|liver	N	Y	Ribosomal 60S subunit protein L27B; homologous to mammalian ribosomal protein L27, no bacterial homolog; RPL27B has a paralog, RPL27A, that arose from the whole genome duplication [Source:SGD;Acc:S000002879]	ribosomal protein L27 [Source:HGNC Symbol;Acc:HGNC:10328]
RPL31	ENSG00000071082	YLR406C	RPL31B	1:M	N	0.269298	0.22749	-0.972937	1.4307	0.261281	-0.491279	1.81168	-1.49501	0.0169988	0.835338	0.117811	0.142993	0.311461	0.0938509	0.109733	0.00196951	1	|endometrium	2	|large_intestine|liver	N	Y	Ribosomal 60S subunit protein L31B; associates with karyopherin Sxm1p; loss of both Rpl31p and Rpl39p confers lethality; homologous to mammalian ribosomal protein L31, no bacterial homolog; RPL31B has a paralog, RPL31A, that arose from the whole genome duplication [Source:SGD;Acc:S000004398]	ribosomal protein L31 [Source:HGNC Symbol;Acc:HGNC:10334]
RPL31	ENSG00000071082	YDL075W	RPL31A	1:M	N	0.001	0.0001	0.001	0.0001	0.001	0.0001	0.001	0.0001	0.0169988	0.835338	0.117811	0.142993	0.311461	0.0938509	0.109733	0.00196951	1	|endometrium	2	|large_intestine|liver	N	Y	Ribosomal 60S subunit protein L31A; associates with karyopherin Sxm1p; loss of both Rpl31p and Rpl39p confers lethality; homologous to mammalian ribosomal protein L31, no bacterial homolog; RPL31A has a paralog, RPL31B, that arose from the whole genome duplication [Source:SGD;Acc:S000002233]	ribosomal protein L31 [Source:HGNC Symbol;Acc:HGNC:10334]
RPL32	ENSG00000144713	YBL092W	RPL32	1:1	N	0.001	0.0001	0.001	0.0001	0.001	0.0001	0.001	0.0001	-0.0330436	0.686113	0.0566447	0.482451	0.368696	0.0449756	0.0936665	0.0117967	0		2	|pancreas|thyroid	N	Y	Ribosomal 60S subunit protein L32; overexpression disrupts telomeric silencing; homologous to mammalian ribosomal protein L32, no bacterial homolog [Source:SGD;Acc:S000000188]	ribosomal protein L32 [Source:HGNC Symbol;Acc:HGNC:10336]
RPL34	ENSG00000109475	YIL052C	RPL34B	1:M	Y	-2.00355	2.75984	-5.92321	5.79196	1.98826	-5.71942	3.85964	-3.54878	0.0373616	0.647684	0.212567	0.00771877	0.10197	0.591832	0.0969159	0.00505271	0		1	|lung	N	Y	Ribosomal 60S subunit protein L34B; homologous to mammalian ribosomal protein L34, no bacterial homolog; RPL34B has a paralog, RPL34A, that arose from the whole genome duplication [Source:SGD;Acc:S000001314]	ribosomal protein L34 [Source:HGNC Symbol;Acc:HGNC:10340]
RPL34	ENSG00000109475	YER056C-A	RPL34A	1:M	Y	-0.20636	1.87528	0.0532148	-1.14784	1.36137	-3.00823	2.68537	-0.121823	0.0373616	0.647684	0.212567	0.00771877	0.10197	0.591832	0.0969159	0.00505271	0		1	|lung	N	Y	Ribosomal 60S subunit protein L34A; homologous to mammalian ribosomal protein L34, no bacterial homolog; RPL34A has a paralog, RPL34B, that arose from the whole genome duplication [Source:SGD;Acc:S000002135]	ribosomal protein L34 [Source:HGNC Symbol;Acc:HGNC:10340]
RPL35	ENSG00000136942	YDL136W	RPL35B	1:M	Y	-0.402685	-1.213	-0.0248564	0.548229	1.92383	-0.981697	3.42622	-2.11699	-0.00456204	0.955517	0.190899	0.0169798	0.197174	0.296312	0.161727	4.69329e-06	1	|endometrium	3	|lung|ovary|thyroid	N	Y	Ribosomal 60S subunit protein L35B; homologous to mammalian ribosomal protein L35 and bacterial L29; RPL35B has a paralog, RPL35A, that arose from the whole genome duplication [Source:SGD;Acc:S000002295]	ribosomal protein L35 [Source:HGNC Symbol;Acc:HGNC:10344]
RPL35	ENSG00000136942	YDL191W	RPL35A	1:M	N	-0.196502	-1.62262	-0.202353	0.521879	1.94973	-0.697472	2.67553	-1.47193	-0.00456204	0.955517	0.190899	0.0169798	0.197174	0.296312	0.161727	4.69329e-06	1	|endometrium	3	|lung|ovary|thyroid	N	Y	Ribosomal 60S subunit protein L35A; homologous to mammalian ribosomal protein L35 and bacterial L29; RPL35A has a paralog, RPL35B, that arose from the whole genome duplication [Source:SGD;Acc:S000002350]	ribosomal protein L35 [Source:HGNC Symbol;Acc:HGNC:10344]
RPL35A	ENSG00000182899	YOR234C	RPL33B	1:M	Y	-0.00821673	0.730331	-2.93265	6.4153	1.96617	-0.808974	4.82269	-4.45766	-0.108533	0.183199	0.179234	0.0251694	0.403939	0.0268456	0.115532	0.00101337	1	|head_and_neck	4	|lung|oesophagus|pancreas|skin	N	Y	Ribosomal 60S subunit protein L33B; rpl33b null mutant exhibits normal growth while rpl33a rpl33b double null mutant is inviable; homologous to mammalian ribosomal protein L35A, no bacterial homolog; RPL33B has a paralog, RPL33A, that arose from the whole genome duplication [Source:SGD;Acc:S000005760]	ribosomal protein L35a [Source:HGNC Symbol;Acc:HGNC:10345]
RPL35A	ENSG00000182899	YPL143W	RPL33A	1:M	Y	-1.16272	-1.9555	-0.33128	-1.21928	2.22583	1.73613	4.47378	2.431	-0.108533	0.183199	0.179234	0.0251694	0.403939	0.0268456	0.115532	0.00101337	1	|head_and_neck	4	|lung|oesophagus|pancreas|skin	N	Y	Ribosomal 60S subunit protein L33A; N-terminally acetylated; rpl33a null mutant exhibits slow growth while rpl33a rpl33b double null mutant is inviable; homologous to mammalian ribosomal protein L35A, no bacterial homolog; RPL33A has a paralog, RPL33B, that arose from the whole genome duplication [Source:SGD;Acc:S000006064]	ribosomal protein L35a [Source:HGNC Symbol;Acc:HGNC:10345]
RPL36	ENSG00000130255	YMR194W	RPL36A	1:M	Y	0.00673294	0.3869	-0.084184	1.42113	2.34188	-1.81875	2.71812	-4.62689	-0.138762	0.0882124	0.138629	0.0843661	0.162341	0.391389	0.0825824	0.0188209	0		2	|ovary|stomach	N	Y	Ribosomal 60S subunit protein L36A; N-terminally acetylated; binds to 5.8 S rRNA; homologous to mammalian ribosomal protein L36, no bacterial homolog; RPL36A has a paralog, RPL36B, that arose from the whole genome duplication [Source:SGD;Acc:S000004807]	ribosomal protein L36 [Source:HGNC Symbol;Acc:HGNC:13631]
RPL36	ENSG00000130255	YPL249C-A	RPL36B	1:M	Y	-0.0427061	0.965549	0.23102	-1.92289	6.62701	0.682817	9.62991	16.6865	-0.138762	0.0882124	0.138629	0.0843661	0.162341	0.391389	0.0825824	0.0188209	0		2	|ovary|stomach	N	Y	Ribosomal 60S subunit protein L36B; binds to 5.8 S rRNA; homologous to mammalian ribosomal protein L36, no bacterial homolog; RPL36B has a paralog, RPL36A, that arose from the whole genome duplication [Source:SGD;Acc:S000006438]	ribosomal protein L36 [Source:HGNC Symbol;Acc:HGNC:13631]
RPL36AL	ENSG00000165502	YNL162W_1	YNL162W_1	M:M	Y	0.422154	-2.76679	-0.166331	0.479927	0.480201	6.25367	1.5389	1.44242	-0.0998971	0.220759	-0.0420346	0.602353	0.0522661	0.783857	0.0109533	0.765332	0		0		N	N	Ribosomal 60S subunit protein L42A; homologous to mammalian ribosomal protein L36A, no bacterial homolog; RPL42A has a paralog, RPL42B, that arose from the whole genome duplication [Source:SGD;Acc:S000005106]	ribosomal protein L36a like [Source:HGNC Symbol;Acc:HGNC:10346]
RPL36AL	ENSG00000165502	YNL162W_3	YNL162W_3	M:M	Y	-0.607622	-2.2582	-0.308477	0.175073	4.12453	1.74199	3.13184	5.19761	-0.0998971	0.220759	-0.0420346	0.602353	0.0522661	0.783857	0.0109533	0.765332	0		0		N	N	Ribosomal 60S subunit protein L42A; homologous to mammalian ribosomal protein L36A, no bacterial homolog; RPL42A has a paralog, RPL42B, that arose from the whole genome duplication [Source:SGD;Acc:S000005106]	ribosomal protein L36a like [Source:HGNC Symbol;Acc:HGNC:10346]
RPL36AL	ENSG00000165502	YNL162W_1	YNL162W_1	M:M	Y	0.422154	-2.76679	-0.166331	0.479927	0.480201	6.25367	1.5389	1.44242	-0.0998971	0.220759	-0.0420346	0.602353	0.0522661	0.783857	0.0109533	0.765332	0		0		N	N	Ribosomal 60S subunit protein L42A; homologous to mammalian ribosomal protein L36A, no bacterial homolog; RPL42A has a paralog, RPL42B, that arose from the whole genome duplication [Source:SGD;Acc:S000005106]	ribosomal protein L36a like [Source:HGNC Symbol;Acc:HGNC:10346]
RPL36AL	ENSG00000165502	YNL162W_3	YNL162W_3	M:M	Y	-0.607622	-2.2582	-0.308477	0.175073	4.12453	1.74199	3.13184	5.19761	-0.0998971	0.220759	-0.0420346	0.602353	0.0522661	0.783857	0.0109533	0.765332	0		0		N	N	Ribosomal 60S subunit protein L42A; homologous to mammalian ribosomal protein L36A, no bacterial homolog; RPL42A has a paralog, RPL42B, that arose from the whole genome duplication [Source:SGD;Acc:S000005106]	ribosomal protein L36a like [Source:HGNC Symbol;Acc:HGNC:10346]
RPL36AL	ENSG00000165502	YHR141C	RPL42B	M:M	Y	1.80981	0.385648	1.58519	-2.19491	1.91455	3.37138	3.2882	8.13562	-0.0998971	0.220759	-0.0420346	0.602353	0.0522661	0.783857	0.0109533	0.765332	0		0		N	N	Ribosomal 60S subunit protein L42B; required for propagation of the killer toxin-encoding M1 double-stranded RNA satellite of the L-A double-stranded RNA virus; homologous to mammalian ribosomal protein L36A, no bacterial homolog; RPL42B has a paralog, RPL42A, that arose from the whole genome duplication [Source:SGD;Acc:S000001183]	ribosomal protein L36a like [Source:HGNC Symbol;Acc:HGNC:10346]
RPL36AL	ENSG00000165502	YNL162W_2	YNL162W_2	M:M	Y	0.430447	0.426793	1.2846	-1.603	1.00484	0.775748	2.63269	3.96222	-0.0998971	0.220759	-0.0420346	0.602353	0.0522661	0.783857	0.0109533	0.765332	0		0		N	N	Ribosomal 60S subunit protein L42A; homologous to mammalian ribosomal protein L36A, no bacterial homolog; RPL42A has a paralog, RPL42B, that arose from the whole genome duplication [Source:SGD;Acc:S000005106]	ribosomal protein L36a like [Source:HGNC Symbol;Acc:HGNC:10346]
RPL36AL	ENSG00000165502	YNL162W_2	YNL162W_2	M:M	Y	0.430447	0.426793	1.2846	-1.603	1.00484	0.775748	2.63269	3.96222	-0.0998971	0.220759	-0.0420346	0.602353	0.0522661	0.783857	0.0109533	0.765332	0		0		N	N	Ribosomal 60S subunit protein L42A; homologous to mammalian ribosomal protein L36A, no bacterial homolog; RPL42A has a paralog, RPL42B, that arose from the whole genome duplication [Source:SGD;Acc:S000005106]	ribosomal protein L36a like [Source:HGNC Symbol;Acc:HGNC:10346]
RPL37	ENSG00000145592	YDR500C_1	YDR500C_1	1:M	N	0.001	0.0001	0.001	0.0001	0.001	0.0001	0.001	0.0001	-0.00329191	0.967893	0.0491374	0.54242	0.431142	0.0173749	0.118356	0.000944941	0		1	|pancreas	N	Y	Ribosomal 60S subunit protein L37B; protein abundance increases in response to DNA replication stress; homologous to mammalian ribosomal protein L37, no bacterial homolog; RPL37B has a paralog, RPL37A, that arose from the whole genome duplication [Source:SGD;Acc:S000002908]	ribosomal protein L37 [Source:HGNC Symbol;Acc:HGNC:10347]
RPL37	ENSG00000145592	YDR500C_2	YDR500C_2	1:M	Y	0.411412	0.830316	0.044258	1.27629	2.65621	-1.12102	2.65386	-3.00664	-0.00329191	0.967893	0.0491374	0.54242	0.431142	0.0173749	0.118356	0.000944941	0		1	|pancreas	N	Y	Ribosomal 60S subunit protein L37B; protein abundance increases in response to DNA replication stress; homologous to mammalian ribosomal protein L37, no bacterial homolog; RPL37B has a paralog, RPL37A, that arose from the whole genome duplication [Source:SGD;Acc:S000002908]	ribosomal protein L37 [Source:HGNC Symbol;Acc:HGNC:10347]
RPL37	ENSG00000145592	YLR185W	RPL37A	1:M	Y	0.0723652	0.50858	0.045499	0.315884	3.79454	-1.16808	4.19967	-3.28049	-0.00329191	0.967893	0.0491374	0.54242	0.431142	0.0173749	0.118356	0.000944941	0		1	|pancreas	N	Y	Ribosomal 60S subunit protein L37A; homologous to mammalian ribosomal protein L37, no bacterial homolog; RPL37A has a paralog, RPL37B, that arose from the whole genome duplication [Source:SGD;Acc:S000004175]	ribosomal protein L37 [Source:HGNC Symbol;Acc:HGNC:10347]
RPL37	ENSG00000145592	YDR500C_2	YDR500C_2	1:M	Y	0.411412	0.830316	0.044258	1.27629	2.65621	-1.12102	2.65386	-3.00664	-0.00329191	0.967893	0.0491374	0.54242	0.431142	0.0173749	0.118356	0.000944941	0		1	|pancreas	N	Y	Ribosomal 60S subunit protein L37B; protein abundance increases in response to DNA replication stress; homologous to mammalian ribosomal protein L37, no bacterial homolog; RPL37B has a paralog, RPL37A, that arose from the whole genome duplication [Source:SGD;Acc:S000002908]	ribosomal protein L37 [Source:HGNC Symbol;Acc:HGNC:10347]
RPL37	ENSG00000145592	YDR500C_1	YDR500C_1	1:M	N	0.001	0.0001	0.001	0.0001	0.001	0.0001	0.001	0.0001	-0.00329191	0.967893	0.0491374	0.54242	0.431142	0.0173749	0.118356	0.000944941	0		1	|pancreas	N	Y	Ribosomal 60S subunit protein L37B; protein abundance increases in response to DNA replication stress; homologous to mammalian ribosomal protein L37, no bacterial homolog; RPL37B has a paralog, RPL37A, that arose from the whole genome duplication [Source:SGD;Acc:S000002908]	ribosomal protein L37 [Source:HGNC Symbol;Acc:HGNC:10347]
RPL37A	ENSG00000197756	YJR094W-A	RPL43B	1:M	Y	0.159161	-1.09009	-1.01455	2.00678	0.0364855	-0.0579491	4.01457	-3.51716	-0.0407582	0.61809	0.0469169	0.560836	0.385418	0.0354344	0.128984	0.000392157	0		2	|large_intestine|pancreas	N	Y	Ribosomal 60S subunit protein L43B; homologous to mammalian ribosomal protein L37A, no bacterial homolog; RPL43B has a paralog, RPL43A, that arose from the whole genome duplication; protein abundance increases in response to DNA replication stress [Source:SGD;Acc:S000003855]	ribosomal protein L37a [Source:HGNC Symbol;Acc:HGNC:10348]
RPL37A	ENSG00000197756	YPR043W	RPL43A	1:M	Y	-4.39078	-4.25804	-12.2706	12.5933	4.07956	1.97109	7.81172	-5.27979	-0.0407582	0.61809	0.0469169	0.560836	0.385418	0.0354344	0.128984	0.000392157	0		2	|large_intestine|pancreas	N	Y	Ribosomal 60S subunit protein L43A; null mutation confers a dominant lethal phenotype; homologous to mammalian ribosomal protein L37A, no bacterial homolog; RPL43A has a paralog, RPL43B, that arose from the whole genome duplication [Source:SGD;Acc:S000006247]	ribosomal protein L37a [Source:HGNC Symbol;Acc:HGNC:10348]
RPL38	ENSG00000172809	YLR325C	RPL38	1:1	N	-0.60564	-0.296755	-0.657024	-1.78459	0.102393	-0.176041	0.99486	1.64687	0.0281971	0.730218	-0.0404978	0.615699	0.395861	0.0303552	0.0812934	0.0247519	0		3	|central_nervous_system|liver|pancreas	N	Y	Ribosomal 60S subunit protein L38; homologous to mammalian ribosomal protein L38, no bacterial homolog [Source:SGD;Acc:S000004317]	ribosomal protein L38 [Source:HGNC Symbol;Acc:HGNC:10349]
RPL39L	ENSG00000163923	YJL189W_2	YJL189W_2	1:M	Y	-16.5446	2.17436	-22.1302	-9.71275	16.4815	-1.47476	23.9549	37.3359	-0.0644963	0.429865	0.0163019	0.839927	0.115173	0.544483	0.0475992	0.199088	1	|head_and_neck	1	|bone	N	N	Ribosomal 60S subunit protein L39; required for ribosome biogenesis; loss of both Rpl31p and Rpl39p confers lethality; also exhibits genetic interactions with SIS1 and PAB1; homologous to mammalian ribosomal protein L39, no bacterial homolog [Source:SGD;Acc:S000003725]	ribosomal protein L39 like [Source:HGNC Symbol;Acc:HGNC:17094]
RPL39L	ENSG00000163923	YJL189W_1	YJL189W_1	1:M	N	-18.8981	3.13348	-20.593	0.470643	12.142	-1.02585	10.2153	0.0605997	-0.0644963	0.429865	0.0163019	0.839927	0.115173	0.544483	0.0475992	0.199088	1	|head_and_neck	1	|bone	N	N	Ribosomal 60S subunit protein L39; required for ribosome biogenesis; loss of both Rpl31p and Rpl39p confers lethality; also exhibits genetic interactions with SIS1 and PAB1; homologous to mammalian ribosomal protein L39, no bacterial homolog [Source:SGD;Acc:S000003725]	ribosomal protein L39 like [Source:HGNC Symbol;Acc:HGNC:17094]
RPL39L	ENSG00000163923	YJL189W_2	YJL189W_2	1:M	Y	-16.5446	2.17436	-22.1302	-9.71275	16.4815	-1.47476	23.9549	37.3359	-0.0644963	0.429865	0.0163019	0.839927	0.115173	0.544483	0.0475992	0.199088	1	|head_and_neck	1	|bone	N	N	Ribosomal 60S subunit protein L39; required for ribosome biogenesis; loss of both Rpl31p and Rpl39p confers lethality; also exhibits genetic interactions with SIS1 and PAB1; homologous to mammalian ribosomal protein L39, no bacterial homolog [Source:SGD;Acc:S000003725]	ribosomal protein L39 like [Source:HGNC Symbol;Acc:HGNC:17094]
RPL39L	ENSG00000163923	YJL189W_1	YJL189W_1	1:M	N	-18.8981	3.13348	-20.593	0.470643	12.142	-1.02585	10.2153	0.0605997	-0.0644963	0.429865	0.0163019	0.839927	0.115173	0.544483	0.0475992	0.199088	1	|head_and_neck	1	|bone	N	N	Ribosomal 60S subunit protein L39; required for ribosome biogenesis; loss of both Rpl31p and Rpl39p confers lethality; also exhibits genetic interactions with SIS1 and PAB1; homologous to mammalian ribosomal protein L39, no bacterial homolog [Source:SGD;Acc:S000003725]	ribosomal protein L39 like [Source:HGNC Symbol;Acc:HGNC:17094]
RPL4	ENSG00000174444	YBR031W	RPL4A	1:M	N	-0.726752	0.252306	-1.01125	0.416168	0.70221	-0.25527	1.29438	0.758167	0.0887215	0.27706	0.0355663	0.659365	0.434506	0.0164256	0.147305	4.1919e-05	0		4	|bone|pancreas|prostate|skin	N	Y	Ribosomal 60S subunit protein L4A; N-terminally acetylated; homologous to mammalian ribosomal protein L4 and bacterial L4; RPL4A has a paralog, RPL4B, that arose from the whole genome duplication [Source:SGD;Acc:S000000235]	ribosomal protein L4 [Source:HGNC Symbol;Acc:HGNC:10353]
RPL7L1	ENSG00000146223	YPL198W	RPL7B	M:M	N	-0.498832	0.317668	-0.794587	0.420504	1.41487	0.0825836	0.826926	-1.01602	-0.0430152	0.598754	0.120878	0.132802	-0.0100476	0.957974	0.0880472	0.00950818	1	|biliary_tract	2	|skin|thyroid	N	Y	Ribosomal 60S subunit protein L7B; required for processing of 27SA3 pre-rRNA to 27SB pre-rRNA during assembly of large ribosomal subunit; depletion leads to a turnover of pre-rRNA; contains a conserved C-terminal Nucleic acid Binding Domain (NDB2); binds to Domain II of 25S and 5.8S rRNAs; homologous to mammalian ribosomal protein L7 and bacterial L30; RPL7B has a paralog, RPL7A, that arose from the whole genome duplication [Source:SGD;Acc:S000006119]	ribosomal protein L7 like 1 [Source:HGNC Symbol;Acc:HGNC:21370]
RPL7L1	ENSG00000146223	YGL076C	RPL7A	M:M	N	0.001	0.0001	0.001	0.0001	0.001	0.0001	0.001	0.0001	-0.0430152	0.598754	0.120878	0.132802	-0.0100476	0.957974	0.0880472	0.00950818	1	|biliary_tract	2	|skin|thyroid	N	Y	Ribosomal 60S subunit protein L7A; required for processing of 27SA3 pre-rRNA to 27SB pre-rRNA during assembly of large ribosomal subunit; depletion leads to a turnover of pre-rRNA; contains a conserved C-terminal Nucleic acid Binding Domain (NDB2); binds to Domain II of 25S and 5.8S rRNAs; homologous to mammalian ribosomal protein L7 and bacterial L30; RPL7A has a paralog, RPL7B, that arose from the whole genome duplication [Source:SGD;Acc:S000003044]	ribosomal protein L7 like 1 [Source:HGNC Symbol;Acc:HGNC:21370]
RPL8	ENSG00000161016	YFR031C-A	RPL2A	1:M	N	2.12615	0.427896	2.41485	0.046356	-0.281334	0.600532	0.26428	-1.21647	0.0070957	0.930862	0.153607	0.055556	0.0822448	0.665694	0.127746	0.000263851	0		2	|large_intestine|skin	N	Y	Ribosomal 60S subunit protein L2A; homologous to mammalian ribosomal protein L2 and bacterial L2; RPL2A has a paralog, RPL2B, that arose from the whole genome duplication [Source:SGD;Acc:S000002104]	ribosomal protein L8 [Source:HGNC Symbol;Acc:HGNC:10368]
RPL8	ENSG00000161016	YIL018W	RPL2B	1:M	Y	0.544719	-4.69644	0.806126	-0.251733	0.974679	4.30011	0.577673	-0.0619055	0.0070957	0.930862	0.153607	0.055556	0.0822448	0.665694	0.127746	0.000263851	0		2	|large_intestine|skin	N	Y	Ribosomal 60S subunit protein L2B; homologous to mammalian ribosomal protein L2 and bacterial L2; RPL2B has a paralog, RPL2A, that arose from the whole genome duplication; expression is upregulated at low temperatures [Source:SGD;Acc:S000001280]	ribosomal protein L8 [Source:HGNC Symbol;Acc:HGNC:10368]
RPL9	ENSG00000163682	YNL067W	RPL9B	1:M	N	-0.555499	-1.75249	0.18209	-0.338686	2.6684	-0.585326	3.6892	-0.492991	0.0967414	0.235763	0.105822	0.188582	0.0482999	0.799916	0.191026	4.40194e-07	0		4	|central_nervous_system|kidney|large_intestine|upper_aerodigestive_tract	N	Y	Ribosomal 60S subunit protein L9B; homologous to mammalian ribosomal protein L9 and bacterial L6; RPL9B has a paralog, RPL9A, that arose from a single-locus duplication [Source:SGD;Acc:S000005011]	ribosomal protein L9 [Source:HGNC Symbol;Acc:HGNC:10369]
RPL9	ENSG00000163682	YGL147C	RPL9A	1:M	N	-0.461835	-0.00549059	-0.625619	1.13336	-0.324265	0.120644	-0.480564	-0.424271	0.0967414	0.235763	0.105822	0.188582	0.0482999	0.799916	0.191026	4.40194e-07	0		4	|central_nervous_system|kidney|large_intestine|upper_aerodigestive_tract	N	Y	Ribosomal 60S subunit protein L9A; homologous to mammalian ribosomal protein L9 and bacterial L6; RPL9A has a paralog, RPL9B, that arose from a single-locus duplication [Source:SGD;Acc:S000003115]	ribosomal protein L9 [Source:HGNC Symbol;Acc:HGNC:10369]
RPLP2	ENSG00000177600	YDR382W	RPP2B	1:M	Y	-2.38562	1.71135	-3.44216	0.167716	6.64534	-5.25606	6.37174	-2.75928	0.0736204	0.367384	0.144074	0.072752	0.208329	0.269264	0.14043	0.000322492	0		2	|large_intestine|stomach	N	Y	Ribosomal protein P2 beta; a component of the ribosomal stalk, which is involved in the interaction between translational elongation factors and the ribosome; free (non-ribosomal) P2 stimulates the phosphorylation of the eIF2 alpha subunit (Sui2p) by Gcn2p; regulates the accumulation of P1 (Rpp1Ap and Rpp1Bp) in the cytoplasm [Source:SGD;Acc:S000002790]	ribosomal protein lateral stalk subunit P2 [Source:HGNC Symbol;Acc:HGNC:10377]
RPLP2	ENSG00000177600	YOL039W	RPP2A	1:M	Y	-1.36593	0.597361	-1.3011	1.11364	2.90254	-0.887855	1.91885	-2.32188	0.0736204	0.367384	0.144074	0.072752	0.208329	0.269264	0.14043	0.000322492	0		2	|large_intestine|stomach	N	Y	Ribosomal protein P2 alpha; a component of the ribosomal stalk, which is involved in the interaction between translational elongation factors and the ribosome; free (non-ribosomal) P2 stimulates the phosphorylation of the eIF2 alpha subunit (Sui2p) by Gcn2p; regulates the accumulation of P1 (Rpp1Ap and Rpp1Bp) in the cytoplasm [Source:SGD;Acc:S000005399]	ribosomal protein lateral stalk subunit P2 [Source:HGNC Symbol;Acc:HGNC:10377]
RPN1	ENSG00000163902	YJL002C	OST1	1:1	N	2.3781	-0.517242	3.5219	0.146051	1.99746	0.113763	1.08091	0.0460252	-0.118614	0.145545	-0.133431	0.096796	0.0658362	0.729604	-0.0750909	0.032153	3	|bone|ovary|thyroid	2	|oesophagus|skin	Y	N	Alpha subunit of the oligosaccharyltransferase complex of the ER lumen; complex catalyzes asparagine-linked glycosylation of newly synthesized proteins [Source:SGD;Acc:S000003539]	ribophorin I [Source:HGNC Symbol;Acc:HGNC:10381]
RPP30	ENSG00000148688	YHR062C	RPP1	1:1	N	0.155016	0.51258	0.953093	0.175298	1.37969	-0.0578804	3.16184	0.423639	0.0319194	0.696256	-0.0554724	0.491574	0.000503077	0.997895	0.0468394	0.185404	1	|soft_tissue	3	|ovary|prostate|skin	N	N	Subunit of both RNase MRP and nuclear RNase P; RNase MRP cleaves pre-rRNA, while nuclear RNase P cleaves tRNA precursors to generate mature 5' ends and facilitates turnover of nuclear RNAs; relocalizes to the cytosol in response to hypoxia [Source:SGD;Acc:S000001104]	ribonuclease P/MRP subunit p30 [Source:HGNC Symbol;Acc:HGNC:17688]
RPS11	ENSG00000142534	YBR048W	RPS11B	1:M	N	-1.4268	-1.20397	-1.95186	0.597876	3.36509	-0.151408	3.77354	-0.545638	-0.00541819	0.94718	0.00870092	0.914152	0.520987	0.00315782	0.0965983	0.0103488	0		4	|bone|liver|pancreas|skin	N	Y	Protein component of the small (40S) ribosomal subunit; homologous to mammalian ribosomal protein S11 and bacterial S17; RPS11B has a paralog, RPS11A, that arose from the whole genome duplication [Source:SGD;Acc:S000000252]	ribosomal protein S11 [Source:HGNC Symbol;Acc:HGNC:10384]
RPS11	ENSG00000142534	YDR025W	RPS11A	1:M	N	1.90265	-0.225201	1.5772	1.11777	3.3637	-1.56808	2.90019	-1.8842	-0.00541819	0.94718	0.00870092	0.914152	0.520987	0.00315782	0.0965983	0.0103488	0		4	|bone|liver|pancreas|skin	N	Y	Protein component of the small (40S) ribosomal subunit; homologous to mammalian ribosomal protein S11 and bacterial S17; N-terminally propionylated in vivo; RPS11A has a paralog, RPS11B, that arose from the whole genome duplication [Source:SGD;Acc:S000002432]	ribosomal protein S11 [Source:HGNC Symbol;Acc:HGNC:10384]
RPS12	ENSG00000112306	YOR369C	RPS12	1:1	N	0.001	0.0001	0.001	0.0001	0.001	0.0001	0.001	0.0001	-0.040275	0.622263	0.148367	0.0645391	0.182428	0.334611	0.179114	9.15678e-07	0		2	|cervix|large_intestine	N	Y	Protein component of the small (40S) ribosomal subunit; homologous to mammalian ribosomal protein S12, no bacterial homolog [Source:SGD;Acc:S000005896]	ribosomal protein S12 [Source:HGNC Symbol;Acc:HGNC:10385]
RPS14	ENSG00000164587	YJL191W_1	YJL191W_1	1:M	N	0.318762	1.24341	0.932172	-0.210978	-0.683754	-0.407149	-0.429165	-1.63443	0.0116771	0.886462	0.273042	0.000563422	0.0490849	0.796731	0.0972219	0.00458409	1	|soft_tissue	5	|central_nervous_system|lung|ovary|thyroid|urinary_tract	N	Y	Protein component of the small (40S) ribosomal subunit; required for ribosome assembly and 20S pre-rRNA processing; mutations confer cryptopleurine resistance; homologous to mammalian ribosomal protein S14 and bacterial S11; RPS14B has a paralog, RPS14A, that arose from the whole genome duplication [Source:SGD;Acc:S000003727]	ribosomal protein S14 [Source:HGNC Symbol;Acc:HGNC:10387]
RPS14	ENSG00000164587	YJL191W_2	YJL191W_2	1:M	N	1.25734	0.848569	1.84825	0.476424	-0.357493	-0.443973	-0.252085	-0.475921	0.0116771	0.886462	0.273042	0.000563422	0.0490849	0.796731	0.0972219	0.00458409	1	|soft_tissue	5	|central_nervous_system|lung|ovary|thyroid|urinary_tract	N	Y	Protein component of the small (40S) ribosomal subunit; required for ribosome assembly and 20S pre-rRNA processing; mutations confer cryptopleurine resistance; homologous to mammalian ribosomal protein S14 and bacterial S11; RPS14B has a paralog, RPS14A, that arose from the whole genome duplication [Source:SGD;Acc:S000003727]	ribosomal protein S14 [Source:HGNC Symbol;Acc:HGNC:10387]
RPS14	ENSG00000164587	YCR031C	RPS14A	1:M	Y	0.170368	-1.16479	0.698507	-5.24771	1.84039	-0.178358	5.1037	3.42276	0.0116771	0.886462	0.273042	0.000563422	0.0490849	0.796731	0.0972219	0.00458409	1	|soft_tissue	5	|central_nervous_system|lung|ovary|thyroid|urinary_tract	N	Y	Protein component of the small (40S) ribosomal subunit; required for ribosome assembly and 20S pre-rRNA processing; mutations confer cryptopleurine resistance; homologous to mammalian ribosomal protein S14 and bacterial S11; RPS14A has a paralog, RPS14B, that arose from the whole genome duplication [Source:SGD;Acc:S000000627]	ribosomal protein S14 [Source:HGNC Symbol;Acc:HGNC:10387]
RPS16	ENSG00000105193	YMR143W_1	YMR143W_1	1:M	N	-1.50126	-2.56012	-1.46243	-1.04082	5.05376	-1.44633	4.52455	-1.19432	-0.0512913	0.530295	0.158936	0.0475058	0.143318	0.449922	0.0797748	0.0234414	0		3	|breast|central_nervous_system|lung	N	Y	Protein component of the small (40S) ribosomal subunit; homologous to mammalian ribosomal protein S16 and bacterial S9; RPS16A has a paralog, RPS16B, that arose from the whole genome duplication [Source:SGD;Acc:S000004751]	ribosomal protein S16 [Source:HGNC Symbol;Acc:HGNC:10396]
RPS16	ENSG00000105193	YMR143W_2	YMR143W_2	1:M	Y	1.79945	0.360114	2.34656	-3.84001	0.0157016	0.901131	1.88357	4.55596	-0.0512913	0.530295	0.158936	0.0475058	0.143318	0.449922	0.0797748	0.0234414	0		3	|breast|central_nervous_system|lung	N	Y	Protein component of the small (40S) ribosomal subunit; homologous to mammalian ribosomal protein S16 and bacterial S9; RPS16A has a paralog, RPS16B, that arose from the whole genome duplication [Source:SGD;Acc:S000004751]	ribosomal protein S16 [Source:HGNC Symbol;Acc:HGNC:10396]
RPS16	ENSG00000105193	YMR143W_1	YMR143W_1	1:M	N	-1.50126	-2.56012	-1.46243	-1.04082	5.05376	-1.44633	4.52455	-1.19432	-0.0512913	0.530295	0.158936	0.0475058	0.143318	0.449922	0.0797748	0.0234414	0		3	|breast|central_nervous_system|lung	N	Y	Protein component of the small (40S) ribosomal subunit; homologous to mammalian ribosomal protein S16 and bacterial S9; RPS16A has a paralog, RPS16B, that arose from the whole genome duplication [Source:SGD;Acc:S000004751]	ribosomal protein S16 [Source:HGNC Symbol;Acc:HGNC:10396]
RPS16	ENSG00000105193	YMR143W_2	YMR143W_2	1:M	Y	1.79945	0.360114	2.34656	-3.84001	0.0157016	0.901131	1.88357	4.55596	-0.0512913	0.530295	0.158936	0.0475058	0.143318	0.449922	0.0797748	0.0234414	0		3	|breast|central_nervous_system|lung	N	Y	Protein component of the small (40S) ribosomal subunit; homologous to mammalian ribosomal protein S16 and bacterial S9; RPS16A has a paralog, RPS16B, that arose from the whole genome duplication [Source:SGD;Acc:S000004751]	ribosomal protein S16 [Source:HGNC Symbol;Acc:HGNC:10396]
RPS16	ENSG00000105193	YDL083C	RPS16B	1:M	N	-0.520079	0.189846	1.00801	-0.406899	2.41256	-0.918828	6.15039	-0.011152	-0.0512913	0.530295	0.158936	0.0475058	0.143318	0.449922	0.0797748	0.0234414	0		3	|breast|central_nervous_system|lung	N	Y	Protein component of the small (40S) ribosomal subunit; homologous to mammalian ribosomal protein S16 and bacterial S9; RPS16B has a paralog, RPS16A, that arose from the whole genome duplication [Source:SGD;Acc:S000002241]	ribosomal protein S16 [Source:HGNC Symbol;Acc:HGNC:10396]
RPS18	ENSG00000231500	YML026C	RPS18B	1:M	Y	-0.683917	0.579897	-0.966172	1.40333	3.0133	-1.61498	3.89649	-3.20399	0.0239745	0.769385	0.0181456	0.822108	0.533784	0.00238233	0.137998	0.000125047	0		3	|bone|large_intestine|pancreas	N	Y	Protein component of the small (40S) ribosomal subunit; homologous to mammalian ribosomal protein S18 and bacterial S13; RPS18B has a paralog, RPS18A, that arose from the whole genome duplication; protein abundance increases in response to DNA replication stress [Source:SGD;Acc:S000004488]	ribosomal protein S18 [Source:HGNC Symbol;Acc:HGNC:10401]
RPS18	ENSG00000231500	YDR450W	RPS18A	1:M	Y	-2.72257	1.59712	-3.37097	1.89746	5.02408	-2.54501	5.29942	-4.81731	0.0239745	0.769385	0.0181456	0.822108	0.533784	0.00238233	0.137998	0.000125047	0		3	|bone|large_intestine|pancreas	N	Y	Protein component of the small (40S) ribosomal subunit; homologous to mammalian ribosomal protein S18 and bacterial S13; RPS18A has a paralog, RPS18B, that arose from the whole genome duplication; protein increases in abundance and relocalizes from cytoplasm to nuclear foci upon DNA replication stress [Source:SGD;Acc:S000002858]	ribosomal protein S18 [Source:HGNC Symbol;Acc:HGNC:10401]
RPS19	ENSG00000105372	YNL302C	RPS19B	1:M	Y	-9.58891	-0.0738581	-16.4113	5.77383	8.64738	-2.19432	10.2516	-3.51728	-0.0359581	0.660079	0.0392051	0.627023	0.206678	0.273164	-0.0134416	0.699942	0		0		N	N	Protein component of the small (40S) ribosomal subunit; required for assembly and maturation of pre-40 S particles; homologous to mammalian ribosomal protein S19, no bacterial homolog; mutations in human RPS19 are associated with Diamond Blackfan anemia; RPS19B has a paralog, RPS19A, that arose from the whole genome duplication [Source:SGD;Acc:S000005246]	ribosomal protein S19 [Source:HGNC Symbol;Acc:HGNC:10402]
RPS19	ENSG00000105372	YOL121C	RPS19A	1:M	Y	-0.908103	-1.42035	0.444307	-1.84533	4.43943	0.735104	2.15599	4.58265	-0.0359581	0.660079	0.0392051	0.627023	0.206678	0.273164	-0.0134416	0.699942	0		0		N	N	Protein component of the small (40S) ribosomal subunit; required for assembly and maturation of pre-40 S particles; homologous to mammalian ribosomal protein S19, no bacterial homolog; mutations in human RPS19 are associated with Diamond Blackfan anemia; RPS19A has a paralog, RPS19B, that arose from the whole genome duplication [Source:SGD;Acc:S000005481]	ribosomal protein S19 [Source:HGNC Symbol;Acc:HGNC:10402]
RPS20	ENSG00000008988	YHL015W	RPS20	1:1	N	-2.02772	-2.9608	-0.249498	0.637099	5.27234	0.667044	7.41401	0.230334	-0.108508	0.183299	-0.0951471	0.237399	-0.136492	0.472012	-0.0333936	0.359493	1	|breast	1	|large_intestine	N	N	Protein component of the small (40S) ribosomal subunit; overproduction suppresses mutations affecting RNA polymerase III-dependent transcription; homologous to mammalian ribosomal protein S20 and bacterial S10 [Source:SGD;Acc:S000001007]	ribosomal protein S20 [Source:HGNC Symbol;Acc:HGNC:10405]
RPS23	ENSG00000186468	YPR132W	RPS23B	1:M	N	0.910398	1.01273	1.08614	0.909166	-0.186967	-1.50288	-0.332339	-0.861457	0.00909616	0.911441	0.0166917	0.836152	0.249585	0.183482	0.0906885	0.0180673	0		1	|ovary	N	Y	Ribosomal protein 28 (rp28) of the small (40S) ribosomal subunit; required for translational accuracy; homologous to mammalian ribosomal protein S23 and bacterial S12; RPS23B has a paralog, RPS23A, that arose from the whole genome duplication; deletion of both RPS23A and RPS23B is lethal [Source:SGD;Acc:S000006336]	ribosomal protein S23 [Source:HGNC Symbol;Acc:HGNC:10410]
RPS23	ENSG00000186468	YGR118W	RPS23A	1:M	N	-0.0959536	0.710319	-1.09945	0.461873	1.95337	-1.29766	4.75446	-1.2591	0.00909616	0.911441	0.0166917	0.836152	0.249585	0.183482	0.0906885	0.0180673	0		1	|ovary	N	Y	Ribosomal protein 28 (rp28) of the small (40S) ribosomal subunit; required for translational accuracy; homologous to mammalian ribosomal protein S23 and bacterial S12; RPS23A has a paralog, RPS23B, that arose from the whole genome duplication; deletion of both RPS23A and RPS23B is lethal [Source:SGD;Acc:S000003350]	ribosomal protein S23 [Source:HGNC Symbol;Acc:HGNC:10410]
RPS24	ENSG00000138326	YER074W	RPS24A	1:M	N	1.43759	1.48526	2.17484	0.0912837	-0.792205	-1.47765	-0.519545	-0.752117	-0.016505	0.840056	0.100976	0.20975	0.115207	0.544365	0.0679732	0.0549018	0		2	|bone|liver	N	N	Protein component of the small (40S) ribosomal subunit; homologous to mammalian ribosomal protein S24, no bacterial homolog; RPS24A has a paralog, RPS24B, that arose from the whole genome duplication [Source:SGD;Acc:S000000876]	ribosomal protein S24 [Source:HGNC Symbol;Acc:HGNC:10411]
RPS24	ENSG00000138326	YIL069C	RPS24B	1:M	N	0.001	0.0001	0.001	0.0001	0.001	0.0001	0.001	0.0001	-0.016505	0.840056	0.100976	0.20975	0.115207	0.544365	0.0679732	0.0549018	0		2	|bone|liver	N	N	Protein component of the small (40S) ribosomal subunit; homologous to mammalian ribosomal protein S24, no bacterial homolog; RPS24B has a paralog, RPS24A, that arose from the whole genome duplication [Source:SGD;Acc:S000001331]	ribosomal protein S24 [Source:HGNC Symbol;Acc:HGNC:10411]
RPS25	ENSG00000118181	YLR333C	RPS25B	1:M	N	0.578541	1.36578	1.69502	-0.447212	-0.775249	-1.39024	-0.626666	-1.46827	-0.112468	0.167732	0.172473	0.0313172	0.179294	0.343121	0.163476	2.31871e-05	1	|prostate	3	|breast|liver|lung	N	Y	Protein component of the small (40S) ribosomal subunit; homologous to mammalian ribosomal protein S25, no bacterial homolog; RPS25B has a paralog, RPS25A, that arose from the whole genome duplication [Source:SGD;Acc:S000004325]	ribosomal protein S25 [Source:HGNC Symbol;Acc:HGNC:10413]
RPS25	ENSG00000118181	YGR027C	RPS25A	1:M	Y	-3.39436	-1.0524	-1.67621	0.36954	2.86802	1.62558	2.38885	2.34923	-0.112468	0.167732	0.172473	0.0313172	0.179294	0.343121	0.163476	2.31871e-05	1	|prostate	3	|breast|liver|lung	N	Y	Protein component of the small (40S) ribosomal subunit; homologous to mammalian ribosomal protein S25, no bacterial homolog; RPS25A has a paralog, RPS25B, that arose from the whole genome duplication [Source:SGD;Acc:S000003259]	ribosomal protein S25 [Source:HGNC Symbol;Acc:HGNC:10413]
RPS26	ENSG00000197728	YER131W	RPS26B	1:1	N	0.949017	0.875254	0.925157	0.472133	1.31674	-0.546723	1.69933	-1.11498	-0.0792585	0.331735	0.207818	0.00923429	0.06429	0.735727	0.0458896	0.185311	1	|soft_tissue	2	|lung|thyroid	N	N	Protein component of the small (40S) ribosomal subunit; homologous to mammalian ribosomal protein S26, no bacterial homolog; RPS26B has a paralog, RPS26A, that arose from the whole genome duplication [Source:SGD;Acc:S000000933]	ribosomal protein S26 [Source:HGNC Symbol;Acc:HGNC:10414]
RPS27A	ENSG00000143947	YLR167W	RPS31	1:M	N	0.001	0.0001	0.001	0.0001	0.001	0.0001	0.001	0.0001	0.0365899	0.654488	0.237775	0.00279976	0.203009	0.281957	0.149975	3.74611e-05	0		3	|central_nervous_system|lung|pleura	N	Y	Fusion protein cleaved to yield ribosomal protein S31 and ubiquitin; ubiquitin may facilitate assembly of the ribosomal protein into ribosomes; interacts genetically with translation factor eIF2B; homologous to mammalian ribosomal protein S27A, no bacterial homolog [Source:SGD;Acc:S000004157]	ribosomal protein S27a [Source:HGNC Symbol;Acc:HGNC:10417]
RPS27L	ENSG00000185088	YHR021C	RPS27B	1:M	N	-1.53822	-3.66373	-2.85205	-0.0421932	6.7641	1.79206	6.15981	1.93678	0.0271981	0.739426	-0.0621923	0.44054	0.334795	0.0705404	-0.0461589	0.218196	3	|bone|cervix|urinary_tract	1	|endometrium	N	N	Protein component of the small (40S) ribosomal subunit; homologous to mammalian ribosomal protein S27, no bacterial homolog; RPS27B has a paralog, RPS27A, that arose from the whole genome duplication [Source:SGD;Acc:S000001063]	ribosomal protein S27 like [Source:HGNC Symbol;Acc:HGNC:18476]
RPS28	ENSG00000233927	YOR167C	RPS28A	1:M	N	-0.900924	0.831211	-0.917549	0.486828	1.34729	-1.99183	1.90168	0.371113	-0.0786122	0.335705	-0.0569128	0.480377	0.401209	0.0279927	0.0189057	0.607832	0		1	|pancreas	N	N	Protein component of the small (40S) ribosomal subunit; homologous to mammalian ribosomal protein S28, no bacterial homolog; has an extraribosomal function in regulation of RPS28B, in which Rps28Ap binds to a decapping complex via Edc3p, which then binds to RPS28B mRNA leading to its decapping and degradation; RPS28A has a paralog, RPS28B, that arose from the whole genome duplication [Source:SGD;Acc:S000005693]	ribosomal protein S28 [Source:HGNC Symbol;Acc:HGNC:10418]
RPS28	ENSG00000233927	YLR264W	RPS28B	1:M	Y	-1.63015	1.23504	-2.79455	1.94997	2.91546	-2.76169	4.41482	-5.15482	-0.0786122	0.335705	-0.0569128	0.480377	0.401209	0.0279927	0.0189057	0.607832	0		1	|pancreas	N	N	Protein component of the small (40S) ribosomal subunit; homologous to mammalian ribosomal protein S28, no bacterial homolog; has an extraribosomal function in autoregulation, in which Rps28Bp binds to a decapping complex via Edc3p, which then binds to RPS28B mRNA leading to its decapping and degradation; RPS28B has a paralog, RPS28A, that arose from the whole genome duplication [Source:SGD;Acc:S000004254]	ribosomal protein S28 [Source:HGNC Symbol;Acc:HGNC:10418]
RPS29	ENSG00000213741	YDL061C	RPS29B	1:M	N	-3.60183	-2.99285	-3.83714	-4.80795	5.01977	-1.0783	6.4655	-1.00912	0.013381	0.870032	0.0249522	0.757174	0.250453	0.181913	0.100021	0.0108355	0		0		N	Y	Protein component of the small (40S) ribosomal subunit; homologous to mammalian ribosomal protein S29 and bacterial S14; RPS29B has a paralog, RPS29A, that arose from the whole genome duplication [Source:SGD;Acc:S000002219]	ribosomal protein S29 [Source:HGNC Symbol;Acc:HGNC:10419]
RPS29	ENSG00000213741	YLR388W	RPS29A	1:M	Y	-1.2002	1.41876	-1.73463	0.749154	3.01767	-2.47102	3.16997	-2.41075	0.013381	0.870032	0.0249522	0.757174	0.250453	0.181913	0.100021	0.0108355	0		0		N	Y	Protein component of the small (40S) ribosomal subunit; homologous to mammalian ribosomal protein S29 and bacterial S14; RPS29A has a paralog, RPS29B, that arose from the whole genome duplication [Source:SGD;Acc:S000004380]	ribosomal protein S29 [Source:HGNC Symbol;Acc:HGNC:10419]
RPS3A	ENSG00000145425	YML063W	RPS1B	1:1	Y	-0.871794	2.33783	-0.324788	0.901029	0.0775805	-3.93953	-0.364377	-2.32601	0.0529427	0.517122	0.0856223	0.287884	0.185598	0.326134	0.114602	0.00375358	1	|urinary_tract	3	|large_intestine|ovary|soft_tissue	N	Y	Ribosomal protein 10 (rp10) of the small (40S) subunit; homologous to mammalian ribosomal protein S3A, no bacterial homolog; RPS1B has a paralog, RPS1A, that arose from the whole genome duplication [Source:SGD;Acc:S000004528]	ribosomal protein S3A [Source:HGNC Symbol;Acc:HGNC:10421]
RPS4X	ENSG00000198034	YJR145C	RPS4A	M:M	Y	1.66856	-2.95814	-0.373026	-2.15889	2.11255	3.83726	12.0363	-12.6697	0.160926	0.0476389	-0.00392787	0.961186	0.132361	0.48565	0.119119	0.00135232	0		1	|haematopoietic_and_lymphoid_tissue	N	Y	Protein component of the small (40S) ribosomal subunit; mutation affects 20S pre-rRNA processing; homologous to mammalian ribosomal protein S4, no bacterial homolog; RPS4A has a paralog, RPS4B, that arose from the whole genome duplication [Source:SGD;Acc:S000003906]	ribosomal protein S4 X-linked [Source:HGNC Symbol;Acc:HGNC:10424]
RPS4X	ENSG00000198034	YHR203C	RPS4B	M:M	Y	-0.817813	0.796449	-1.98888	1.73424	2.53185	-0.766277	3.97099	-2.32514	0.160926	0.0476389	-0.00392787	0.961186	0.132361	0.48565	0.119119	0.00135232	0		1	|haematopoietic_and_lymphoid_tissue	N	Y	Protein component of the small (40S) ribosomal subunit; homologous to mammalian ribosomal protein S4, no bacterial homolog; RPS4B has a paralog, RPS4A, that arose from the whole genome duplication [Source:SGD;Acc:S000001246]	ribosomal protein S4 X-linked [Source:HGNC Symbol;Acc:HGNC:10424]
RPS4Y1	ENSG00000129824	YHR203C	RPS4B	M:M	Y	-0.817813	0.796449	-1.98888	1.73424	2.53185	-0.766277	3.97099	-2.32514	-0.0993158	0.223471	-0.0443427	0.582555	-0.0583899	0.759234	-0.0363312	0.313491	1	|skin	1	|kidney	N	N	Protein component of the small (40S) ribosomal subunit; homologous to mammalian ribosomal protein S4, no bacterial homolog; RPS4B has a paralog, RPS4A, that arose from the whole genome duplication [Source:SGD;Acc:S000001246]	ribosomal protein S4 Y-linked 1 [Source:HGNC Symbol;Acc:HGNC:10425]
RPS4Y1	ENSG00000129824	YJR145C	RPS4A	M:M	Y	1.66856	-2.95814	-0.373026	-2.15889	2.11255	3.83726	12.0363	-12.6697	-0.0993158	0.223471	-0.0443427	0.582555	-0.0583899	0.759234	-0.0363312	0.313491	1	|skin	1	|kidney	N	N	Protein component of the small (40S) ribosomal subunit; mutation affects 20S pre-rRNA processing; homologous to mammalian ribosomal protein S4, no bacterial homolog; RPS4A has a paralog, RPS4B, that arose from the whole genome duplication [Source:SGD;Acc:S000003906]	ribosomal protein S4 Y-linked 1 [Source:HGNC Symbol;Acc:HGNC:10425]
RPS6	ENSG00000137154	YPL090C	RPS6A	1:M	Y	-3.55757	1.03612	-3.14428	-0.206265	3.50343	-2.29969	2.0898	1.35567	0.0239209	0.769886	0.0488593	0.54471	0.421943	0.0202048	0.171822	4.431e-06	0		5	|bone|central_nervous_system|liver|pancreas|skin	N	Y	Protein component of the small (40S) ribosomal subunit; homologous to mammalian ribosomal protein S6, no bacterial homolog; RPS6A has a paralog, RPS6B, that arose from the whole genome duplication [Source:SGD;Acc:S000006011]	ribosomal protein S6 [Source:HGNC Symbol;Acc:HGNC:10429]
RPS6	ENSG00000137154	YBR181C	RPS6B	1:M	N	-1.57197	0.538176	-3.4838	-1.46402	4.48308	-1.64412	5.3028	-1.52614	0.0239209	0.769886	0.0488593	0.54471	0.421943	0.0202048	0.171822	4.431e-06	0		5	|bone|central_nervous_system|liver|pancreas|skin	N	Y	Protein component of the small (40S) ribosomal subunit; homologous to mammalian ribosomal protein S6, no bacterial homolog; RPS6B has a paralog, RPS6A, that arose from the whole genome duplication [Source:SGD;Acc:S000000385]	ribosomal protein S6 [Source:HGNC Symbol;Acc:HGNC:10429]
RPS6KA1	ENSG00000117676	YKL126W	YPK1	M:M	N	0.513047	0.941783	0.209069	-1.3584	-0.032536	-1.84526	1.82551	1.33739	0.0702956	0.389473	-0.0243712	0.762658	-0.195672	0.300082	0.0614896	0.151503	1	|ovary	2	|central_nervous_system|skin	N	N	Serine/threonine protein kinase; phosphorylates and downregulates flippase activator Fpk1p; inactivates Orm1p and Orm2p (inhibitors of serine:palmitoyl-coenzyme A transferase) by phosphorylation in response to compromised sphingolipid synthesis; mutations affect receptor-mediated endocytosis and sphingolipid-mediated and cell integrity signaling pathways; homolog of mammalian kinase SGK; YPK1 has a paralog, YPK2, that arose from the whole genome duplication [Source:SGD;Acc:S000001609]	ribosomal protein S6 kinase A1 [Source:HGNC Symbol;Acc:HGNC:10430]
RPS6KA1	ENSG00000117676	YMR104C	YPK2	M:M	N	0.328371	0.796352	0.778763	-1.06301	-0.00560041	-0.398938	0.429568	1.83587	0.0702956	0.389473	-0.0243712	0.762658	-0.195672	0.300082	0.0614896	0.151503	1	|ovary	2	|central_nervous_system|skin	N	N	Protein kinase similar to serine/threonine protein kinase Ypk1p; functionally redundant with YPK1 at the genetic level; participates in a signaling pathway required for optimal cell wall integrity; homolog of mammalian kinase SGK; YPK2 has a paralog, YPK1, that arose from the whole genome duplication [Source:SGD;Acc:S000004710]	ribosomal protein S6 kinase A1 [Source:HGNC Symbol;Acc:HGNC:10430]
RPS6KA1	ENSG00000117676	YHR205W	SCH9	M:M	Y	0.209629	-7.47595	-0.833822	-3.42285	3.61491	16.9923	6.38901	6.7308	0.0702956	0.389473	-0.0243712	0.762658	-0.195672	0.300082	0.0614896	0.151503	1	|ovary	2	|central_nervous_system|skin	N	N	AGC family protein kinase; functional ortholog of mammalian S6 kinase; phosphorylated by Tor1p and required for TORC1-mediated regulation of ribosome biogenesis, translation initiation, and entry into G0 phase; involved in transactivation of osmostress-responsive genes; regulates G1 progression, cAPK activity and nitrogen activation of the FGM pathway; integrates nutrient signals and stress signals from sphingolipids to regulate lifespan [Source:SGD;Acc:S000001248]	ribosomal protein S6 kinase A1 [Source:HGNC Symbol;Acc:HGNC:10430]
RPS6KA2	ENSG00000071242	YMR104C	YPK2	M:M	N	0.328371	0.796352	0.778763	-1.06301	-0.00560041	-0.398938	0.429568	1.83587	-0.0644446	0.430236	0.0967051	0.229771	-0.269244	0.150215	-0.0605709	0.0938248	2	|soft_tissue|urinary_tract	0		N	N	Protein kinase similar to serine/threonine protein kinase Ypk1p; functionally redundant with YPK1 at the genetic level; participates in a signaling pathway required for optimal cell wall integrity; homolog of mammalian kinase SGK; YPK2 has a paralog, YPK1, that arose from the whole genome duplication [Source:SGD;Acc:S000004710]	ribosomal protein S6 kinase A2 [Source:HGNC Symbol;Acc:HGNC:10431]
RPS6KA2	ENSG00000071242	YHR205W	SCH9	M:M	Y	0.209629	-7.47595	-0.833822	-3.42285	3.61491	16.9923	6.38901	6.7308	-0.0644446	0.430236	0.0967051	0.229771	-0.269244	0.150215	-0.0605709	0.0938248	2	|soft_tissue|urinary_tract	0		N	N	AGC family protein kinase; functional ortholog of mammalian S6 kinase; phosphorylated by Tor1p and required for TORC1-mediated regulation of ribosome biogenesis, translation initiation, and entry into G0 phase; involved in transactivation of osmostress-responsive genes; regulates G1 progression, cAPK activity and nitrogen activation of the FGM pathway; integrates nutrient signals and stress signals from sphingolipids to regulate lifespan [Source:SGD;Acc:S000001248]	ribosomal protein S6 kinase A2 [Source:HGNC Symbol;Acc:HGNC:10431]
RPS6KA2	ENSG00000071242	YKL126W	YPK1	M:M	N	0.513047	0.941783	0.209069	-1.3584	-0.032536	-1.84526	1.82551	1.33739	-0.0644446	0.430236	0.0967051	0.229771	-0.269244	0.150215	-0.0605709	0.0938248	2	|soft_tissue|urinary_tract	0		N	N	Serine/threonine protein kinase; phosphorylates and downregulates flippase activator Fpk1p; inactivates Orm1p and Orm2p (inhibitors of serine:palmitoyl-coenzyme A transferase) by phosphorylation in response to compromised sphingolipid synthesis; mutations affect receptor-mediated endocytosis and sphingolipid-mediated and cell integrity signaling pathways; homolog of mammalian kinase SGK; YPK1 has a paralog, YPK2, that arose from the whole genome duplication [Source:SGD;Acc:S000001609]	ribosomal protein S6 kinase A2 [Source:HGNC Symbol;Acc:HGNC:10431]
RPS6KA3	ENSG00000177189	YHR205W	SCH9	M:M	Y	0.209629	-7.47595	-0.833822	-3.42285	3.61491	16.9923	6.38901	6.7308	0.128298	0.115204	-0.0197981	0.806213	0.0321485	0.866075	0.0154833	0.669197	0		0		N	N	AGC family protein kinase; functional ortholog of mammalian S6 kinase; phosphorylated by Tor1p and required for TORC1-mediated regulation of ribosome biogenesis, translation initiation, and entry into G0 phase; involved in transactivation of osmostress-responsive genes; regulates G1 progression, cAPK activity and nitrogen activation of the FGM pathway; integrates nutrient signals and stress signals from sphingolipids to regulate lifespan [Source:SGD;Acc:S000001248]	ribosomal protein S6 kinase A3 [Source:HGNC Symbol;Acc:HGNC:10432]
RPS6KA3	ENSG00000177189	YKL126W	YPK1	M:M	N	0.513047	0.941783	0.209069	-1.3584	-0.032536	-1.84526	1.82551	1.33739	0.128298	0.115204	-0.0197981	0.806213	0.0321485	0.866075	0.0154833	0.669197	0		0		N	N	Serine/threonine protein kinase; phosphorylates and downregulates flippase activator Fpk1p; inactivates Orm1p and Orm2p (inhibitors of serine:palmitoyl-coenzyme A transferase) by phosphorylation in response to compromised sphingolipid synthesis; mutations affect receptor-mediated endocytosis and sphingolipid-mediated and cell integrity signaling pathways; homolog of mammalian kinase SGK; YPK1 has a paralog, YPK2, that arose from the whole genome duplication [Source:SGD;Acc:S000001609]	ribosomal protein S6 kinase A3 [Source:HGNC Symbol;Acc:HGNC:10432]
RPS6KA3	ENSG00000177189	YMR104C	YPK2	M:M	N	0.328371	0.796352	0.778763	-1.06301	-0.00560041	-0.398938	0.429568	1.83587	0.128298	0.115204	-0.0197981	0.806213	0.0321485	0.866075	0.0154833	0.669197	0		0		N	N	Protein kinase similar to serine/threonine protein kinase Ypk1p; functionally redundant with YPK1 at the genetic level; participates in a signaling pathway required for optimal cell wall integrity; homolog of mammalian kinase SGK; YPK2 has a paralog, YPK1, that arose from the whole genome duplication [Source:SGD;Acc:S000004710]	ribosomal protein S6 kinase A3 [Source:HGNC Symbol;Acc:HGNC:10432]
RPS6KA4	ENSG00000162302	YKL126W	YPK1	M:M	N	0.513047	0.941783	0.209069	-1.3584	-0.032536	-1.84526	1.82551	1.33739	-0.0109512	0.893477	0.16099	0.0446749	-0.0233206	0.902645	0.0039046	0.915365	1	|soft_tissue	1	|lung	N	N	Serine/threonine protein kinase; phosphorylates and downregulates flippase activator Fpk1p; inactivates Orm1p and Orm2p (inhibitors of serine:palmitoyl-coenzyme A transferase) by phosphorylation in response to compromised sphingolipid synthesis; mutations affect receptor-mediated endocytosis and sphingolipid-mediated and cell integrity signaling pathways; homolog of mammalian kinase SGK; YPK1 has a paralog, YPK2, that arose from the whole genome duplication [Source:SGD;Acc:S000001609]	ribosomal protein S6 kinase A4 [Source:HGNC Symbol;Acc:HGNC:10433]
RPS6KA4	ENSG00000162302	YMR104C	YPK2	M:M	N	0.328371	0.796352	0.778763	-1.06301	-0.00560041	-0.398938	0.429568	1.83587	-0.0109512	0.893477	0.16099	0.0446749	-0.0233206	0.902645	0.0039046	0.915365	1	|soft_tissue	1	|lung	N	N	Protein kinase similar to serine/threonine protein kinase Ypk1p; functionally redundant with YPK1 at the genetic level; participates in a signaling pathway required for optimal cell wall integrity; homolog of mammalian kinase SGK; YPK2 has a paralog, YPK1, that arose from the whole genome duplication [Source:SGD;Acc:S000004710]	ribosomal protein S6 kinase A4 [Source:HGNC Symbol;Acc:HGNC:10433]
RPS6KA4	ENSG00000162302	YHR205W	SCH9	M:M	Y	0.209629	-7.47595	-0.833822	-3.42285	3.61491	16.9923	6.38901	6.7308	-0.0109512	0.893477	0.16099	0.0446749	-0.0233206	0.902645	0.0039046	0.915365	1	|soft_tissue	1	|lung	N	N	AGC family protein kinase; functional ortholog of mammalian S6 kinase; phosphorylated by Tor1p and required for TORC1-mediated regulation of ribosome biogenesis, translation initiation, and entry into G0 phase; involved in transactivation of osmostress-responsive genes; regulates G1 progression, cAPK activity and nitrogen activation of the FGM pathway; integrates nutrient signals and stress signals from sphingolipids to regulate lifespan [Source:SGD;Acc:S000001248]	ribosomal protein S6 kinase A4 [Source:HGNC Symbol;Acc:HGNC:10433]
RPS6KA5	ENSG00000100784	YKL126W	YPK1	M:M	N	0.513047	0.941783	0.209069	-1.3584	-0.032536	-1.84526	1.82551	1.33739	0.00628764	0.938719	-0.105765	0.188823	-0.119884	0.528031	0.0247288	0.49891	0		1	|autonomic_ganglia	N	N	Serine/threonine protein kinase; phosphorylates and downregulates flippase activator Fpk1p; inactivates Orm1p and Orm2p (inhibitors of serine:palmitoyl-coenzyme A transferase) by phosphorylation in response to compromised sphingolipid synthesis; mutations affect receptor-mediated endocytosis and sphingolipid-mediated and cell integrity signaling pathways; homolog of mammalian kinase SGK; YPK1 has a paralog, YPK2, that arose from the whole genome duplication [Source:SGD;Acc:S000001609]	ribosomal protein S6 kinase A5 [Source:HGNC Symbol;Acc:HGNC:10434]
RPS6KA5	ENSG00000100784	YMR104C	YPK2	M:M	N	0.328371	0.796352	0.778763	-1.06301	-0.00560041	-0.398938	0.429568	1.83587	0.00628764	0.938719	-0.105765	0.188823	-0.119884	0.528031	0.0247288	0.49891	0		1	|autonomic_ganglia	N	N	Protein kinase similar to serine/threonine protein kinase Ypk1p; functionally redundant with YPK1 at the genetic level; participates in a signaling pathway required for optimal cell wall integrity; homolog of mammalian kinase SGK; YPK2 has a paralog, YPK1, that arose from the whole genome duplication [Source:SGD;Acc:S000004710]	ribosomal protein S6 kinase A5 [Source:HGNC Symbol;Acc:HGNC:10434]
RPS6KA5	ENSG00000100784	YHR205W	SCH9	M:M	Y	0.209629	-7.47595	-0.833822	-3.42285	3.61491	16.9923	6.38901	6.7308	0.00628764	0.938719	-0.105765	0.188823	-0.119884	0.528031	0.0247288	0.49891	0		1	|autonomic_ganglia	N	N	AGC family protein kinase; functional ortholog of mammalian S6 kinase; phosphorylated by Tor1p and required for TORC1-mediated regulation of ribosome biogenesis, translation initiation, and entry into G0 phase; involved in transactivation of osmostress-responsive genes; regulates G1 progression, cAPK activity and nitrogen activation of the FGM pathway; integrates nutrient signals and stress signals from sphingolipids to regulate lifespan [Source:SGD;Acc:S000001248]	ribosomal protein S6 kinase A5 [Source:HGNC Symbol;Acc:HGNC:10434]
RPS6KA6	ENSG00000072133	YMR104C	YPK2	M:M	N	0.328371	0.796352	0.778763	-1.06301	-0.00560041	-0.398938	0.429568	1.83587	-0.05882	0.471637	-0.0439133	0.586215	0.148828	0.432503	-0.0382975	0.297486	3	|autonomic_ganglia|bone|urinary_tract	2	|central_nervous_system|skin	N	N	Protein kinase similar to serine/threonine protein kinase Ypk1p; functionally redundant with YPK1 at the genetic level; participates in a signaling pathway required for optimal cell wall integrity; homolog of mammalian kinase SGK; YPK2 has a paralog, YPK1, that arose from the whole genome duplication [Source:SGD;Acc:S000004710]	ribosomal protein S6 kinase A6 [Source:HGNC Symbol;Acc:HGNC:10435]
RPS6KA6	ENSG00000072133	YHR205W	SCH9	M:M	Y	0.209629	-7.47595	-0.833822	-3.42285	3.61491	16.9923	6.38901	6.7308	-0.05882	0.471637	-0.0439133	0.586215	0.148828	0.432503	-0.0382975	0.297486	3	|autonomic_ganglia|bone|urinary_tract	2	|central_nervous_system|skin	N	N	AGC family protein kinase; functional ortholog of mammalian S6 kinase; phosphorylated by Tor1p and required for TORC1-mediated regulation of ribosome biogenesis, translation initiation, and entry into G0 phase; involved in transactivation of osmostress-responsive genes; regulates G1 progression, cAPK activity and nitrogen activation of the FGM pathway; integrates nutrient signals and stress signals from sphingolipids to regulate lifespan [Source:SGD;Acc:S000001248]	ribosomal protein S6 kinase A6 [Source:HGNC Symbol;Acc:HGNC:10435]
RPS6KA6	ENSG00000072133	YKL126W	YPK1	M:M	N	0.513047	0.941783	0.209069	-1.3584	-0.032536	-1.84526	1.82551	1.33739	-0.05882	0.471637	-0.0439133	0.586215	0.148828	0.432503	-0.0382975	0.297486	3	|autonomic_ganglia|bone|urinary_tract	2	|central_nervous_system|skin	N	N	Serine/threonine protein kinase; phosphorylates and downregulates flippase activator Fpk1p; inactivates Orm1p and Orm2p (inhibitors of serine:palmitoyl-coenzyme A transferase) by phosphorylation in response to compromised sphingolipid synthesis; mutations affect receptor-mediated endocytosis and sphingolipid-mediated and cell integrity signaling pathways; homolog of mammalian kinase SGK; YPK1 has a paralog, YPK2, that arose from the whole genome duplication [Source:SGD;Acc:S000001609]	ribosomal protein S6 kinase A6 [Source:HGNC Symbol;Acc:HGNC:10435]
RPS6KB2	ENSG00000175634	YHR205W	SCH9	M:M	Y	0.209629	-7.47595	-0.833822	-3.42285	3.61491	16.9923	6.38901	6.7308	-0.110628	0.174837	0.00318167	0.968556	-0.188251	0.319142	-0.0782444	0.0307273	1	|soft_tissue	0		Y	N	AGC family protein kinase; functional ortholog of mammalian S6 kinase; phosphorylated by Tor1p and required for TORC1-mediated regulation of ribosome biogenesis, translation initiation, and entry into G0 phase; involved in transactivation of osmostress-responsive genes; regulates G1 progression, cAPK activity and nitrogen activation of the FGM pathway; integrates nutrient signals and stress signals from sphingolipids to regulate lifespan [Source:SGD;Acc:S000001248]	ribosomal protein S6 kinase B2 [Source:HGNC Symbol;Acc:HGNC:10437]
RPS6KB2	ENSG00000175634	YMR104C	YPK2	M:M	N	0.328371	0.796352	0.778763	-1.06301	-0.00560041	-0.398938	0.429568	1.83587	-0.110628	0.174837	0.00318167	0.968556	-0.188251	0.319142	-0.0782444	0.0307273	1	|soft_tissue	0		Y	N	Protein kinase similar to serine/threonine protein kinase Ypk1p; functionally redundant with YPK1 at the genetic level; participates in a signaling pathway required for optimal cell wall integrity; homolog of mammalian kinase SGK; YPK2 has a paralog, YPK1, that arose from the whole genome duplication [Source:SGD;Acc:S000004710]	ribosomal protein S6 kinase B2 [Source:HGNC Symbol;Acc:HGNC:10437]
RPS6KB2	ENSG00000175634	YKL126W	YPK1	M:M	N	0.513047	0.941783	0.209069	-1.3584	-0.032536	-1.84526	1.82551	1.33739	-0.110628	0.174837	0.00318167	0.968556	-0.188251	0.319142	-0.0782444	0.0307273	1	|soft_tissue	0		Y	N	Serine/threonine protein kinase; phosphorylates and downregulates flippase activator Fpk1p; inactivates Orm1p and Orm2p (inhibitors of serine:palmitoyl-coenzyme A transferase) by phosphorylation in response to compromised sphingolipid synthesis; mutations affect receptor-mediated endocytosis and sphingolipid-mediated and cell integrity signaling pathways; homolog of mammalian kinase SGK; YPK1 has a paralog, YPK2, that arose from the whole genome duplication [Source:SGD;Acc:S000001609]	ribosomal protein S6 kinase B2 [Source:HGNC Symbol;Acc:HGNC:10437]
RPTOR	ENSG00000141564	YHR186C	KOG1	1:1	Y	0.677824	-2.91989	0.359563	-1.61129	-0.0270583	0.953607	-0.487807	3.29637	0.0685122	0.401644	-0.128988	0.108534	-0.0386167	0.839447	-0.028696	0.411727	0		1	|liver	N	N	Subunit of TORC1; TORC1 is a rapamycin-sensitive complex involved in growth control that contains Tor1p or Tor2p, Lst8p and Tco89p; contains four HEAT repeats and seven WD-40 repeats; may act as a scaffold protein to couple TOR and its effectors [Source:SGD;Acc:S000001229]	regulatory associated protein of MTOR complex 1 [Source:HGNC Symbol;Acc:HGNC:30287]
RPUSD1	ENSG00000007376	YGR169C	PUS6	1:1	N	-0.510245	0.47956	-0.276912	-0.149058	-0.388725	-0.476043	-0.682551	0.787503	-0.118742	0.145108	0.17121	0.0325965	-0.0129771	0.945737	-0.0312541	0.390649	1	|soft_tissue	1	|lung	N	N	tRNA:pseudouridine synthase; catalyzes the conversion of uridine to pseudouridine at position 31 in cytoplasmic and mitochondrial tRNAs; mutation of Asp168 to Ala abolishes enzyme activity; not essential for viability [Source:SGD;Acc:S000003401]	RNA pseudouridylate synthase domain containing 1 [Source:HGNC Symbol;Acc:HGNC:14173]
RPUSD2	ENSG00000166133	YOL066C	RIB2	1:M	N	0.891865	0.781046	1.74478	0.325509	-0.223303	-1.12099	0.860888	0.0700736	0.134589	0.0982988	0.0307129	0.703494	0.0550285	0.772723	0.0642964	0.08962	0		1	|thyroid	N	N	Bifunctional DRAP deaminase tRNA:pseudouridine synthase; the deaminase catalyzes the third step in riboflavin biosynthesis and the synthase catalyzes formation of pseudouridine at position 32 in cytoplasmic tRNAs; RIB2 has a paralog, PUS9, that arose from the whole genome duplication [Source:SGD;Acc:S000005427]	RNA pseudouridylate synthase domain containing 2 [Source:HGNC Symbol;Acc:HGNC:24180]
RPUSD2	ENSG00000166133	YDL036C_2	YDL036C_2	1:M	Y	0.888306	0.842324	1.35216	-4.35409	-0.338203	-0.304302	1.18785	3.73285	0.134589	0.0982988	0.0307129	0.703494	0.0550285	0.772723	0.0642964	0.08962	0		1	|thyroid	N	N	Mitochondrial tRNA:pseudouridine synthase; catalyzes the formation of pseudouridine at position 32 in mitochondrial tRNAs; contains an N-terminal mitochondrial targeting sequence; PUS9 has a paralog, RIB2, that arose from the whole genome duplication [Source:SGD;Acc:S000002194]	RNA pseudouridylate synthase domain containing 2 [Source:HGNC Symbol;Acc:HGNC:24180]
RPUSD2	ENSG00000166133	YDL036C_1	YDL036C_1	1:M	N	-0.060148	-1.22476	1.40518	0.692898	2.09477	0.931564	2.25187	1.8998	0.134589	0.0982988	0.0307129	0.703494	0.0550285	0.772723	0.0642964	0.08962	0		1	|thyroid	N	N	Mitochondrial tRNA:pseudouridine synthase; catalyzes the formation of pseudouridine at position 32 in mitochondrial tRNAs; contains an N-terminal mitochondrial targeting sequence; PUS9 has a paralog, RIB2, that arose from the whole genome duplication [Source:SGD;Acc:S000002194]	RNA pseudouridylate synthase domain containing 2 [Source:HGNC Symbol;Acc:HGNC:24180]
RRAD	ENSG00000166592	YOR101W	RAS1	M:M	N	0.232144	0.373289	1.43081	0.364322	0.511794	-0.966947	0.641185	0.105141	-0.203536	0.0119022	0.114529	0.154547	0.0854647	0.653402	0.00763845	0.847598	1	|haematopoietic_and_lymphoid_tissue	1	|ovary	N	N	GTPase involved in G-protein signaling in adenylate cyclase activation; plays a role in cell proliferation; localized to the plasma membrane; homolog of mammalian RAS proto-oncogenes; relative distribution to the nucleus increases upon DNA replication stress; RAS1 has a paralog, RAS2, that arose from the whole genome duplication [Source:SGD;Acc:S000005627]	RRAD, Ras related glycolysis inhibitor and calcium channel regulator [Source:HGNC Symbol;Acc:HGNC:10446]
RRAD	ENSG00000166592	YNL098C	RAS2	M:M	N	-0.481843	-0.542996	-0.0765453	0.316335	0.245582	0.101813	1.0003	-0.906736	-0.203536	0.0119022	0.114529	0.154547	0.0854647	0.653402	0.00763845	0.847598	1	|haematopoietic_and_lymphoid_tissue	1	|ovary	N	N	GTP-binding protein; regulates nitrogen starvation response, sporulation, and filamentous growth; farnesylation and palmitoylation required for activity and localization to plasma membrane; homolog of mammalian Ras proto-oncogenes; RAS2 has a paralog, RAS1, that arose from the whole genome duplication [Source:SGD;Acc:S000005042]	RRAD, Ras related glycolysis inhibitor and calcium channel regulator [Source:HGNC Symbol;Acc:HGNC:10446]
RRAGA	ENSG00000155876	YML121W	GTR1	1:M	N	3.20552	0.213656	4.05277	-1.03271	0.109717	1.98672	1.859	0.926474	0.130965	0.107781	-0.180009	0.0245362	0.276336	0.139354	0.010647	0.766945	1	|lung	2	|biliary_tract|stomach	N	N	Cytoplasmic GTPase; forms a heterodimer with Gtr2p to stimulate TORC1 in response to amino acids; component of GSE complex, which is required for sorting of Gap1p; involved in phosphate transport and telomeric silencing; similar to human RagA and RagB [Source:SGD;Acc:S000004590]	Ras related GTP binding A [Source:HGNC Symbol;Acc:HGNC:16963]
RRAGB	ENSG00000083750	YML121W	GTR1	1:M	N	3.20552	0.213656	4.05277	-1.03271	0.109717	1.98672	1.859	0.926474	0.0872887	0.284923	-0.259875	0.00105212	0.325201	0.0795111	-0.0527299	0.126405	1	|lung	0		N	N	Cytoplasmic GTPase; forms a heterodimer with Gtr2p to stimulate TORC1 in response to amino acids; component of GSE complex, which is required for sorting of Gap1p; involved in phosphate transport and telomeric silencing; similar to human RagA and RagB [Source:SGD;Acc:S000004590]	Ras related GTP binding B [Source:HGNC Symbol;Acc:HGNC:19901]
RRAGC	ENSG00000116954	YGR163W	GTR2	1:M	N	0.329752	1.18678	0.139498	0.412986	-0.541199	-0.561494	-2.20885	-1.30783	-0.0409806	0.616173	-0.10042	0.212282	0.225308	0.231271	-0.0394181	0.260969	0		1	|biliary_tract	N	N	Putative GTP binding protein; negatively regulates Ran/Tc4 GTPase cycle; activates transcription; subunit of EGO and GSE complexes; required for sorting of Gap1p; localizes to cytoplasm and to chromatin; homolog of human RagC and RagD [Source:SGD;Acc:S000003395]	Ras related GTP binding C [Source:HGNC Symbol;Acc:HGNC:19902]
RRAGD	ENSG00000025039	YGR163W	GTR2	1:M	N	0.329752	1.18678	0.139498	0.412986	-0.541199	-0.561494	-2.20885	-1.30783	-0.0289919	0.722919	-0.245879	0.00197493	0.416791	0.0219493	-0.0295624	0.422888	2	|endometrium|lung	2	|breast|pancreas	N	N	Putative GTP binding protein; negatively regulates Ran/Tc4 GTPase cycle; activates transcription; subunit of EGO and GSE complexes; required for sorting of Gap1p; localizes to cytoplasm and to chromatin; homolog of human RagC and RagD [Source:SGD;Acc:S000003395]	Ras related GTP binding D [Source:HGNC Symbol;Acc:HGNC:19903]
RRAS	ENSG00000126458	YNL098C	RAS2	M:M	N	-0.481843	-0.542996	-0.0765453	0.316335	0.245582	0.101813	1.0003	-0.906736	-0.0981585	0.228939	0.124765	0.120697	-0.0223939	0.906496	0.0132389	0.7644	0		0		N	N	GTP-binding protein; regulates nitrogen starvation response, sporulation, and filamentous growth; farnesylation and palmitoylation required for activity and localization to plasma membrane; homolog of mammalian Ras proto-oncogenes; RAS2 has a paralog, RAS1, that arose from the whole genome duplication [Source:SGD;Acc:S000005042]	RAS related [Source:HGNC Symbol;Acc:HGNC:10447]
RRAS	ENSG00000126458	YOR101W	RAS1	M:M	N	0.232144	0.373289	1.43081	0.364322	0.511794	-0.966947	0.641185	0.105141	-0.0981585	0.228939	0.124765	0.120697	-0.0223939	0.906496	0.0132389	0.7644	0		0		N	N	GTPase involved in G-protein signaling in adenylate cyclase activation; plays a role in cell proliferation; localized to the plasma membrane; homolog of mammalian RAS proto-oncogenes; relative distribution to the nucleus increases upon DNA replication stress; RAS1 has a paralog, RAS2, that arose from the whole genome duplication [Source:SGD;Acc:S000005627]	RAS related [Source:HGNC Symbol;Acc:HGNC:10447]
RRM1	ENSG00000167325	YIL066C	RNR3	1:1	N	1.14513	0.105724	1.19514	-0.110546	-0.280877	1.32316	-0.53569	-0.247877	0.0190762	0.815554	-0.00138718	0.986288	-0.199866	0.289634	0.0107802	0.757284	1	|soft_tissue	0		N	N	Minor isoform of large subunit of ribonucleotide-diphosphate reductase; the RNR complex catalyzes rate-limiting step in dNTP synthesis, regulated by DNA replication and DNA damage checkpoint pathways via localization of small subunits; RNR3 has a paralog, RNR1, that arose from the whole genome duplication [Source:SGD;Acc:S000001328]	ribonucleotide reductase catalytic subunit M1 [Source:HGNC Symbol;Acc:HGNC:10451]
RRM2	ENSG00000171848	YJL026W	RNR2	1:M	N	0.670402	0.885445	1.35352	-0.129055	0.761327	-1.48152	2.73792	0.197341	0.0769923	0.345789	0.162323	0.0429131	-0.029742	0.87602	0.0335354	0.34002	1	|large_intestine	1	|lung	N	N	Ribonucleotide-diphosphate reductase (RNR), small subunit; the RNR complex catalyzes the rate-limiting step in dNTP synthesis and is regulated by DNA replication and DNA damage checkpoint pathways via localization of the small subunits; RNR2 has a paralog, RNR4, that arose from the whole genome duplication [Source:SGD;Acc:S000003563]	ribonucleotide reductase regulatory subunit M2 [Source:HGNC Symbol;Acc:HGNC:10452]
RRM2B	ENSG00000048392	YJL026W	RNR2	1:M	N	0.670402	0.885445	1.35352	-0.129055	0.761327	-1.48152	2.73792	0.197341	-0.197708	0.014625	-0.133075	0.0977	-0.0352111	0.853447	-0.0858471	0.0145167	2	|biliary_tract|haematopoietic_and_lymphoid_tissue	2	|autonomic_ganglia|soft_tissue	Y	N	Ribonucleotide-diphosphate reductase (RNR), small subunit; the RNR complex catalyzes the rate-limiting step in dNTP synthesis and is regulated by DNA replication and DNA damage checkpoint pathways via localization of the small subunits; RNR2 has a paralog, RNR4, that arose from the whole genome duplication [Source:SGD;Acc:S000003563]	ribonucleotide reductase regulatory TP53 inducible subunit M2B [Source:HGNC Symbol;Acc:HGNC:17296]
RRN3	ENSG00000085721	YKL125W	RRN3	1:1	N	0.350283	0.514874	1.01382	-0.0430052	0.165153	-0.728244	4.02204	-0.195373	0.0137214	0.866756	-0.107495	0.181653	-0.0575881	0.762445	0.00176494	0.960232	1	|biliary_tract	1	|bone	N	N	Protein required for transcription of rDNA by RNA polymerase I; transcription factor independent of DNA template; involved in recruitment of RNA polymerase I to rDNA; structure reveals unique HEAT repeat fold and a surface serine patch; phosphorylation of serine patch impairs cell growth and reduces RNA polymerase I binding in vitro and RNA polymerase I recruitment to the rDNA gene in vivo [Source:SGD;Acc:S000001608]	RRN3 homolog, RNA polymerase I transcription factor [Source:HGNC Symbol;Acc:HGNC:30346]
RRP1	ENSG00000160214	YDR087C	RRP1	1:M	N	0.329903	-1.52665	0.691333	0.597064	1.5496	0.827357	5.07111	-0.549887	0.113469	0.163955	0.210898	0.00822413	-0.0710693	0.709003	0.121207	0.000994012	0		1	|lung	N	Y	Essential evolutionarily conserved nucleolar protein; necessary for biogenesis of 60S ribosomal subunits and for processing of pre-rRNAs to mature rRNA; associated with several distinct 66S pre-ribosomal particles [Source:SGD;Acc:S000002494]	ribosomal RNA processing 1 [Source:HGNC Symbol;Acc:HGNC:18785]
RRP12	ENSG00000052749	YPL012W	RRP12	1:1	N	0.858283	-0.30168	0.715022	0.505357	0.0641354	0.827001	1.63171	-0.0194982	-0.0247821	0.761845	0.0103595	0.89787	0.346854	0.0604027	0.116607	0.000645194	0		2	|central_nervous_system|kidney	N	Y	Protein required for export of the ribosomal subunits; associates with the RNA components of the pre-ribosomes; has a role in nuclear import in association with Pse1p; also plays a role in the cell cycle and the DNA damage response; contains HEAT-repeats [Source:SGD;Acc:S000005933]	ribosomal RNA processing 12 homolog [Source:HGNC Symbol;Acc:HGNC:29100]
RRP1B	ENSG00000160208	YDR087C	RRP1	1:M	N	0.329903	-1.52665	0.691333	0.597064	1.5496	0.827357	5.07111	-0.549887	0.0475639	0.560637	0.186296	0.0198831	0.0512333	0.78803	0.142054	0.000161849	0		2	|liver|lung	N	Y	Essential evolutionarily conserved nucleolar protein; necessary for biogenesis of 60S ribosomal subunits and for processing of pre-rRNAs to mature rRNA; associated with several distinct 66S pre-ribosomal particles [Source:SGD;Acc:S000002494]	ribosomal RNA processing 1B [Source:HGNC Symbol;Acc:HGNC:23818]
RRP8	ENSG00000132275	YDR083W	RRP8	1:1	Y	-0.873105	1.06314	-0.918228	-1.22214	2.60952	-1.98248	2.79292	3.46195	-0.142685	0.0794993	0.0604181	0.453714	-0.136646	0.471507	0.011499	0.772032	0		0		N	N	Nucleolar S-adenosylmethionine-dependent rRNA methyltransferase; methylates adenine (m1A) of the large subunit (LSU) rRNA at position 645; involved in pre-rRNA cleavage at site A2; mutation is synthetically lethal with a gar1 mutation; deletion disrupts telomere maintenance by influencing the expression of neighboring gene STN1 [Source:SGD;Acc:S000002490]	ribosomal RNA processing 8 [Source:HGNC Symbol;Acc:HGNC:29030]
RRP9	ENSG00000114767	YPR137W	RRP9	1:M	N	0.156506	0.643095	0.448096	-0.0706081	0.807829	-0.583414	1.02947	0.00856887	0.0928125	0.255421	0.114354	0.155182	0.198288	0.293536	0.0585746	0.0977437	2	|bone|soft_tissue	0		N	N	Protein involved in pre-rRNA processing; associated with U3 snRNP; component of small ribosomal subunit (SSU) processosome; ortholog of the human U3-55k protein [Source:SGD;Acc:S000006341]	ribosomal RNA processing 9, U3 small nucleolar RNA binding protein [Source:HGNC Symbol;Acc:HGNC:16829]
RRS1	ENSG00000179041	YOR294W	RRS1	1:1	N	1.39349	-0.566282	1.35835	-3.53056	0.355236	0.970955	3.89302	1.56207	0.00385331	0.962422	0.202785	0.0111217	-0.0774504	0.684155	0.0805895	0.0206873	0		1	|lung	N	Y	Essential protein that binds ribosomal protein L11; required for nuclear export of the 60S pre-ribosomal subunit during ribosome biogenesis; localizes to the nucleolus and in foci along nuclear periphery; cooperates with Ebp2p and Mps3p to mediate telomere clustering by binding Sir4p, but is not involved in telomere tethering; mouse homolog shows altered expression in Huntington's disease model mice [Source:SGD;Acc:S000005820]	ribosome biogenesis regulator homolog [Source:HGNC Symbol;Acc:HGNC:17083]
RSL24D1	ENSG00000137876	YLR009W	RLP24	1:1	N	0.166697	-0.976703	2.13652	0.346939	3.6338	0.282237	1.54808	0.00334694	0.076347	0.349859	0.0235748	0.770194	0.422688	0.0199625	0.147558	0.000109564	0		3	|bone|kidney|pancreas	N	Y	Essential protein required for ribosomal large subunit biogenesis; associated with pre-60S ribosomal subunits; stimulates the ATPase activity of Afg2p, which is required for release of Rlp24p from the pre-60S particle; has similarity to Rpl24Ap and Rpl24Bp [Source:SGD;Acc:S000003999]	ribosomal L24 domain containing 1 [Source:HGNC Symbol;Acc:HGNC:18479]
RTCA	ENSG00000137996	YOL010W	RCL1	1:M	N	1.39842	0.560157	1.53791	0.0859971	0.818216	-0.617389	4.26815	-0.820559	0.0334896	0.682104	0.0332874	0.679951	0.324377	0.0803206	0.0530533	0.139262	0		1	|skin	N	N	Endonuclease that cleaves pre-rRNA at site A2 for 18S rRNA biogenesis; subunit of U3-containing 90S preribosome processome complex involved in small ribosomal subunit assembly; stimulates Bms1p GTPase and U3 binding activity; similar to RNA cyclase-like proteins but no cyclase activity detected [Source:SGD;Acc:S000005370]	RNA 3'-terminal phosphate cyclase [Source:HGNC Symbol;Acc:HGNC:17981]
RTF1	ENSG00000137815	YGL244W	RTF1	1:1	N	1.05336	0.64599	1.63385	0.160613	-0.682401	0.220415	-0.484154	-1.10621	0.107795	0.186213	0.0516482	0.521961	0.209051	0.267572	0.0353463	0.317777	0		0		N	N	Subunit of RNAPII-associated chromatin remodeling Paf1 complex; regulates gene expression by directing cotranscriptional histone modification, influences transcription and chromatin structure through several independent functional domains; directly or indirectly regulates DNA-binding properties of Spt15p and relative activities of different TATA elements; involved in transcription elongation as demonstrated by the G-less-based run-on (GLRO) assay [Source:SGD;Acc:S000003213]	RTF1 homolog, Paf1/RNA polymerase II complex component [Source:HGNC Symbol;Acc:HGNC:28996]
RTN4IP1	ENSG00000130347	YMR152W	YIM1	1:M	N	-0.667877	-1.17508	-0.413311	-0.41268	0.189573	-0.186595	-0.578814	0.33889	-0.0904698	0.267666	0.0639817	0.427476	0.0968245	0.610757	0.0212404	0.545958	0		1	|urinary_tract	N	N	Protein of unknown function; null mutant displays sensitivity to DNA damaging agents; may have a role in lipid metabolism, based on localization to lipid droplets; the authentic, non-tagged protein is detected in highly purified mitochondria in high-throughput studies; protein abundance increases in response to DNA replication stress [Source:SGD;Acc:S000004760]	reticulon 4 interacting protein 1 [Source:HGNC Symbol;Acc:HGNC:18647]
RTN4IP1	ENSG00000130347	YER101C	AST2	1:M	N	1.66673	0.819336	1.73555	-0.222746	0.0543571	0.428425	-0.285399	0.307173	-0.0904698	0.267666	0.0639817	0.427476	0.0968245	0.610757	0.0212404	0.545958	0		1	|urinary_tract	N	N	Lipid raft associated protein; overexpression restores Pma1p localization to lipid rafts which is required for targeting of Pma1p to the plasma membrane; sometimes classified in the medium-chain dehydrogenase/reductases (MDRs) superfamily; AST2 has a paralog, AST1, that arose from the whole genome duplication [Source:SGD;Acc:S000000903]	reticulon 4 interacting protein 1 [Source:HGNC Symbol;Acc:HGNC:18647]
RTN4IP1	ENSG00000130347	YBL069W	AST1	1:M	N	0.641003	0.612059	1.15018	-1.00622	-0.223464	-0.011008	2.02048	-0.652378	-0.0904698	0.267666	0.0639817	0.427476	0.0968245	0.610757	0.0212404	0.545958	0		1	|urinary_tract	N	N	Lipid raft associated protein; interacts with the plasma membrane ATPase Pma1p and has a role in its targeting to the plasma membrane by influencing its incorporation into lipid rafts; sometimes classified in the medium-chain dehydrogenase/reductases (MDRs) superfamily; AST1 has a paralog, AST2, that arose from the whole genome duplication [Source:SGD;Acc:S000000165]	reticulon 4 interacting protein 1 [Source:HGNC Symbol;Acc:HGNC:18647]
RUVBL1	ENSG00000175792	YDR190C	RVB1	1:1	N	0.968834	-0.760585	2.01098	0.210598	0.0882139	0.236102	0.202597	-0.1474	0.0845569	0.300325	0.0878734	0.27535	0.101979	0.591801	0.14235	5.53975e-05	0		3	|liver|skin|thyroid	N	Y	ATP-dependent DNA helicase, also known as pontin; member of the AAA+ and RuvB-like protein families; similar to Rvb2p; conserved component of multiple complexes including the INO80 complex, the Swr1 complex, and the R2TP complex (Rvb1-Rvb2-Tah1-Pih1); involved in multiple processes such as chromatin remodeling, box C/D snoRNP assembly, and RNA polymerase II assembly [Source:SGD;Acc:S000002598]	RuvB like AAA ATPase 1 [Source:HGNC Symbol;Acc:HGNC:10474]
RUVBL2	ENSG00000183207	YPL235W	RVB2	1:1	N	-0.0949297	-1.08435	0.0134128	-0.272087	2.40094	0.0220148	7.58735	-0.954643	0.0865545	0.289009	0.164084	0.0406752	0.135884	0.474007	0.108114	0.0014116	0		2	|liver|lung	N	Y	ATP-dependent DNA helicase, also known as reptin; member of the AAA+ and RuvB protein families, similar to Rvb1p; conserved component of multiple complexes including the INO80 complex, the Swr1 complex, and the R2TP complex (Rvb1-Rvb2-Tah1-Pih1); involved in multiple processes such as chromatin remodeling, box C/D snoRNP assembly, and RNA polymerase II assembly [Source:SGD;Acc:S000006156]	RuvB like AAA ATPase 2 [Source:HGNC Symbol;Acc:HGNC:10475]
RWDD1	ENSG00000111832	YDR152W	GIR2	1:1	N	0.166607	0.499715	0.0587571	0.379384	-0.00775827	0.156741	-0.500553	-0.674811	-0.145731	0.0732222	-0.067763	0.400617	0.00185225	0.992249	0.018288	0.596342	0		1	|autonomic_ganglia	N	N	Highly-acidic RWD domain-containing protein of unknown function; cytoplasmic; forms a complex with Rbg2p; interacts with Rbg1p and Gcn1p; associates with translating ribosomes; putative intrinsically unstructured protein [Source:SGD;Acc:S000002559]	RWD domain containing 1 [Source:HGNC Symbol;Acc:HGNC:20993]
SAC3D1	ENSG00000168061	YDR159W	SAC3	1:M	Y	2.16081	2.20726	2.32733	1.51128	1.57963	-5.20212	1.7229	-3.77189	0.0750442	0.358166	-0.131645	0.101388	-0.139594	0.461907	-0.0357763	0.304774	0		0		N	N	mRNA export factor; required for biogenesis of the small ribosomal subunit; component of TREX-2 complex (Sac3p-Thp1p-Sus1p-Cdc31p) involved in transcription elongation and mRNA export from the nucleus; involved in post-transcriptional tethering of active genes to the nuclear periphery and to non-nascent mRNP; similar to the human germinal center-associated nuclear protein (GANP) [Source:SGD;Acc:S000002566]	SAC3 domain containing 1 [Source:HGNC Symbol;Acc:HGNC:30179]
SACM1L	ENSG00000211456	YKL212W	SAC1	1:M	Y	-3.39501	-7.03618	-2.90486	1.7728	3.63165	14.3977	2.95746	1.67998	0.0649367	0.426716	-0.06362	0.430099	0.0867972	0.64834	0.0347114	0.367725	0		0		N	N	Phosphatidylinositol phosphate (PtdInsP) phosphatase; involved in hydrolysis of PtdIns[4]P in the early and medial Golgi; regulated by interaction with Vps74p; ER localized transmembrane protein which cycles through the Golgi; involved in protein trafficking and processing, secretion, and cell wall maintenance; regulates sphingolipid biosynthesis through the modulation of PtdIns(4)P metabolism [Source:SGD;Acc:S000001695]	SAC1 like phosphatidylinositide phosphatase [Source:HGNC Symbol;Acc:HGNC:17059]
SAE1	ENSG00000142230	YPR180W	AOS1	1:1	N	0.680657	0.2878	1.50869	0.396826	0.488777	0.015477	-0.334953	-0.325166	0.117268	0.150206	0.0150969	0.851618	0.0997996	0.599784	0.0267033	0.450398	0		0		N	N	Subunit of heterodimeric nuclear SUMO activating enzyme E1 with Uba2p; activates Smt3p (SUMO) before its conjugation to proteins (sumoylation), which may play a role in protein targeting; essential for viability; relocalizes to the cytosol in response to hypoxia [Source:SGD;Acc:S000006384]	SUMO1 activating enzyme subunit 1 [Source:HGNC Symbol;Acc:HGNC:30660]
SAMM50	ENSG00000100347	YNL026W	SAM50	1:1	N	2.22481	0.382553	2.55349	0.304022	-0.568763	0.188726	4.79338	-1.30484	-0.050728	0.534828	-0.0245036	0.761406	0.105592	0.578667	-0.0144676	0.695164	0		0		N	N	Component of the Sorting and Assembly Machinery (SAM) complex; the SAM (or TOB) complex is located in the mitochondrial outer membrane; the complex binds precursors of beta-barrel proteins and facilitates their outer membrane insertion; homologous to bacterial Omp85 [Source:SGD;Acc:S000004971]	SAMM50 sorting and assembly machinery component [Source:HGNC Symbol;Acc:HGNC:24276]
SAR1A	ENSG00000079332	YPL218W	SAR1	1:M	Y	-2.23725	-2.84572	-1.92828	0.603108	6.62798	3.78899	9.36197	-0.38783	0.0615878	0.450997	0.0840473	0.296877	-0.348227	0.0593248	0.0495035	0.178522	1	|cervix	1	|upper_aerodigestive_tract	N	N	GTPase, GTP-binding protein of the ARF family; component of COPII coat of vesicles; required for transport vesicle formation during ER to Golgi protein transport; lowers membrane rigidity helping in vesicle formation [Source:SGD;Acc:S000006139]	secretion associated Ras related GTPase 1A [Source:HGNC Symbol;Acc:HGNC:10534]
SAR1B	ENSG00000152700	YPL218W	SAR1	1:M	Y	-2.23725	-2.84572	-1.92828	0.603108	6.62798	3.78899	9.36197	-0.38783	-0.208702	0.00987176	0.0609164	0.449992	-0.208794	0.268173	-0.0382778	0.270963	1	|haematopoietic_and_lymphoid_tissue	2	|autonomic_ganglia|upper_aerodigestive_tract	N	N	GTPase, GTP-binding protein of the ARF family; component of COPII coat of vesicles; required for transport vesicle formation during ER to Golgi protein transport; lowers membrane rigidity helping in vesicle formation [Source:SGD;Acc:S000006139]	secretion associated Ras related GTPase 1B [Source:HGNC Symbol;Acc:HGNC:10535]
SARDH	ENSG00000123453	YDR019C	GCV1	1:M	N	0.0356482	-0.30628	-0.506044	0.519738	-0.214194	-0.967931	3.0522	0.842306	0.115141	0.157791	-0.224613	0.00481788	0.228325	0.224916	-0.0217197	0.532817	1	|lung	0		N	N	T subunit of the mitochondrial glycine decarboxylase complex; glycine decarboxylase is required for the catabolism of glycine to 5,10-methylene-THF; expression is regulated by levels of levels of 5,10-methylene-THF in the cytoplasm [Source:SGD;Acc:S000002426]	sarcosine dehydrogenase [Source:HGNC Symbol;Acc:HGNC:10536]
SARS2	ENSG00000104835	YHR011W	DIA4	1:M	N	-4.66686	0.737763	-14.526	2.26493	1.18986	-1.55989	5.69319	-1.1854	-0.0164259	0.840813	0.125615	0.11817	0.227655	0.226317	0.0727283	0.0363243	0		2	|bone|central_nervous_system	N	Y	Probable mitochondrial seryl-tRNA synthetase; mutant displays increased invasive and pseudohyphal growth [Source:SGD;Acc:S000001053]	seryl-tRNA synthetase 2, mitochondrial [Source:HGNC Symbol;Acc:HGNC:17697]
SBDS	ENSG00000126524	YLR022C	SDO1	1:1	N	1.15209	-1.03881	2.08858	0.282996	2.10668	0.587923	1.9681	1.09484	-0.130865	0.108052	-0.0761297	0.344871	-0.138817	0.464427	-0.0812109	0.0317383	1	|cervix	1	|urinary_tract	Y	N	Guanine nucleotide exchange factor (GEF) for Ria1p; essential protein involved in ribosome maturation; with Ria1p, promotes release of Tif6p from 60S ribosomal subunits in the cytoplasm so that they can assemble with 40S subunits to generate mature ribosomes; ortholog of the human protein (SBDS) responsible for autosomal recessive Shwachman-Bodian-Diamond Syndrome; highly conserved across archaea and eukaryotes [Source:SGD;Acc:S000004012]	SBDS, ribosome maturation factor [Source:HGNC Symbol;Acc:HGNC:19440]
SBF1	ENSG00000100241	YJR110W	YMR1	1:M	N	0.0258368	-2.11923	1.29327	-0.724838	0.975082	1.73042	1.45189	-0.234672	-0.103369	0.20505	0.14544	0.0700514	-0.0322996	0.865451	-0.0128634	0.715368	0		0		N	N	Phosphatidylinositol 3-phosphate (PI3P) phosphatase; involved in various protein sorting pathways, including CVT targeting and endosome to vacuole transport; has similarity to the conserved myotubularin dual specificity phosphatase family [Source:SGD;Acc:S000003871]	SET binding factor 1 [Source:HGNC Symbol;Acc:HGNC:10542]
SBF2	ENSG00000133812	YJR110W	YMR1	1:M	N	0.0258368	-2.11923	1.29327	-0.724838	0.975082	1.73042	1.45189	-0.234672	-0.0149769	0.854693	0.00890795	0.912118	-0.223608	0.234904	-0.0270525	0.505761	0		1	|endometrium	N	N	Phosphatidylinositol 3-phosphate (PI3P) phosphatase; involved in various protein sorting pathways, including CVT targeting and endosome to vacuole transport; has similarity to the conserved myotubularin dual specificity phosphatase family [Source:SGD;Acc:S000003871]	SET binding factor 2 [Source:HGNC Symbol;Acc:HGNC:2135]
SBK1	ENSG00000188322	YBR274W_2	YBR274W_2	1:M	Y	0.588006	-1.72185	-0.250594	-1.82473	-0.14302	2.00253	0.79892	2.9361	0.112897	0.166103	-0.102647	0.202265	-0.168502	0.373416	-0.0216232	0.593558	0		1	|cervix	N	N	Serine/threonine kinase and DNA damage checkpoint effector; mediates cell cycle arrest via phosphorylation of Pds1p; phosphorylated by checkpoint signal transducer Mec1p; homolog of S. pombe and mammalian Chk1 checkpoint kinase [Source:SGD;Acc:S000000478]	SH3 domain binding kinase 1 [Source:HGNC Symbol;Acc:HGNC:17699]
SBK1	ENSG00000188322	YBR274W_1	YBR274W_1	1:M	N	-0.904646	-1.84876	-1.38645	-5.72625	0.0958444	0.946879	2.68707	1.90394	0.112897	0.166103	-0.102647	0.202265	-0.168502	0.373416	-0.0216232	0.593558	0		1	|cervix	N	N	Serine/threonine kinase and DNA damage checkpoint effector; mediates cell cycle arrest via phosphorylation of Pds1p; phosphorylated by checkpoint signal transducer Mec1p; homolog of S. pombe and mammalian Chk1 checkpoint kinase [Source:SGD;Acc:S000000478]	SH3 domain binding kinase 1 [Source:HGNC Symbol;Acc:HGNC:17699]
SBK2	ENSG00000187550	YBR274W_1	YBR274W_1	1:M	N	-0.904646	-1.84876	-1.38645	-5.72625	0.0958444	0.946879	2.68707	1.90394	-0.0613212	0.452963	0.0063329	0.93746	0.0906759	0.633695	-0.00535453	0.877617	0		2	|liver|soft_tissue	N	N	Serine/threonine kinase and DNA damage checkpoint effector; mediates cell cycle arrest via phosphorylation of Pds1p; phosphorylated by checkpoint signal transducer Mec1p; homolog of S. pombe and mammalian Chk1 checkpoint kinase [Source:SGD;Acc:S000000478]	SH3 domain binding kinase family member 2 [Source:HGNC Symbol;Acc:HGNC:34416]
SBK2	ENSG00000187550	YBR274W_2	YBR274W_2	1:M	Y	0.588006	-1.72185	-0.250594	-1.82473	-0.14302	2.00253	0.79892	2.9361	-0.0613212	0.452963	0.0063329	0.93746	0.0906759	0.633695	-0.00535453	0.877617	0		2	|liver|soft_tissue	N	N	Serine/threonine kinase and DNA damage checkpoint effector; mediates cell cycle arrest via phosphorylation of Pds1p; phosphorylated by checkpoint signal transducer Mec1p; homolog of S. pombe and mammalian Chk1 checkpoint kinase [Source:SGD;Acc:S000000478]	SH3 domain binding kinase family member 2 [Source:HGNC Symbol;Acc:HGNC:34416]
SCAP	ENSG00000114650	YLR450W	HMG2	M:M	N	0.660288	0.229277	0.591706	0.682951	-1.41167	1.61482	-0.193085	-1.07637	0.129328	0.112291	0.0490914	0.542798	0.334913	0.0704357	0.0247605	0.494849	0		0		N	N	HMG-CoA reductase; converts HMG-CoA to mevalonate, a rate-limiting step in sterol biosynthesis; one of two isozymes; overproduction induces assembly of peripheral ER membrane arrays and short nuclear-associated membrane stacks; forms foci at the nuclear periphery upon DNA replication stress; HMG2 has a paralog, HMG1, that arose from the whole genome duplication [Source:SGD;Acc:S000004442]	SREBF chaperone [Source:HGNC Symbol;Acc:HGNC:30634]
SCAP	ENSG00000114650	YML075C	HMG1	M:M	Y	2.33868	1.12123	1.16497	-7.16698	-0.926164	-0.823872	4.07881	3.93413	0.129328	0.112291	0.0490914	0.542798	0.334913	0.0704357	0.0247605	0.494849	0		0		N	N	HMG-CoA reductase; catalyzes the conversion of HMG-CoA to mevalonate, which is a rate-limiting step in sterol biosynthesis; one of two isozymes; localizes to the nuclear envelope; overproduction induces the formation of karmellae; forms foci at the nuclear periphery upon DNA replication stress; HMG1 has a paralog, HMG2, that arose from the whole genome duplication [Source:SGD;Acc:S000004540]	SREBF chaperone [Source:HGNC Symbol;Acc:HGNC:30634]
SCD	ENSG00000099194	YGL055W	OLE1	1:M	N	0.562294	-2.17447	0.275189	-0.0573832	0.279384	1.38392	3.9932	-0.133932	-0.132873	0.102703	0.175549	0.0283778	0.0947314	0.618526	0.105561	0.00225558	0		3	|biliary_tract|lung|oesophagus	N	Y	Delta(9) fatty acid desaturase; required for monounsaturated fatty acid synthesis and for normal distribution of mitochondria [Source:SGD;Acc:S000003023]	stearoyl-CoA desaturase [Source:HGNC Symbol;Acc:HGNC:10571]
SCD5	ENSG00000145284	YGL055W	OLE1	1:M	N	0.562294	-2.17447	0.275189	-0.0573832	0.279384	1.38392	3.9932	-0.133932	0.0635725	0.436515	0.00553263	0.94535	0.176056	0.352051	-0.00855526	0.809233	2	|autonomic_ganglia|central_nervous_system	2	|large_intestine|pleura	N	N	Delta(9) fatty acid desaturase; required for monounsaturated fatty acid synthesis and for normal distribution of mitochondria [Source:SGD;Acc:S000003023]	stearoyl-CoA desaturase 5 [Source:HGNC Symbol;Acc:HGNC:21088]
SCFD1	ENSG00000092108	YDR189W	SLY1	1:1	N	0.879961	0.533552	1.27147	0.351094	-0.152139	-0.748583	1.77278	-0.739309	-0.0482422	0.555054	-0.0344229	0.669663	-0.0800663	0.674059	-0.0370769	0.302077	0		0		N	N	Hydrophilic protein involved in ER/Golgi vesicle trafficking; SM (Sec1/Munc-18) family protein that binds the tSNARE Sed5p and stimulates its assembly into a trans-SNARE membrane-protein complex [Source:SGD;Acc:S000002597]	sec1 family domain containing 1 [Source:HGNC Symbol;Acc:HGNC:20726]
SCO1	ENSG00000133028	YBR037C	SCO1	1:M	N	-3.49171	1.64588	-6.09491	0.397269	0.997108	-0.715991	2.96368	0.832221	0.0583865	0.474915	0.192208	0.0162244	0.136484	0.47204	0.153415	6.36358e-06	0		3	|lung|pleura|stomach	N	Y	Copper-binding protein of mitochondrial inner membrane; required for cytochrome c oxidase activity and respiration; may function to deliver copper to cytochrome c oxidase; similar to thioredoxins; SCO1 has a paralog, SCO2, that arose from the whole genome duplication [Source:SGD;Acc:S000000241]	SCO1, cytochrome c oxidase assembly protein [Source:HGNC Symbol;Acc:HGNC:10603]
SCO2	ENSG00000130489	YBR037C	SCO1	1:M	N	-3.49171	1.64588	-6.09491	0.397269	0.997108	-0.715991	2.96368	0.832221	-0.0120916	0.882461	0.146984	0.0670964	0.177235	0.348782	0.0579857	0.097573	0		0		N	N	Copper-binding protein of mitochondrial inner membrane; required for cytochrome c oxidase activity and respiration; may function to deliver copper to cytochrome c oxidase; similar to thioredoxins; SCO1 has a paralog, SCO2, that arose from the whole genome duplication [Source:SGD;Acc:S000000241]	SCO2, cytochrome c oxidase assembly protein [Source:NCBI gene;Acc:9997]
SCO2	ENSG00000130489	YBR037C	SCO1	1:M	N	-3.49171	1.64588	-6.09491	0.397269	0.997108	-0.715991	2.96368	0.832221	-0.0120916	0.882461	0.146984	0.0670964	0.177235	0.348782	0.0579857	0.097573	0		0		N	N	Copper-binding protein of mitochondrial inner membrane; required for cytochrome c oxidase activity and respiration; may function to deliver copper to cytochrome c oxidase; similar to thioredoxins; SCO1 has a paralog, SCO2, that arose from the whole genome duplication [Source:SGD;Acc:S000000241]	SCO2, cytochrome c oxidase assembly protein [Source:HGNC Symbol;Acc:HGNC:10604]
SCP2	ENSG00000116171	YKR009C	FOX2	1:M	N	0.943286	0.252617	0.705445	-0.0957471	1.71956	-0.714204	1.01639	-1.67476	0.053401	0.513496	-0.0318734	0.692845	0.212517	0.259539	-0.0454577	0.187355	1	|bone	1	|autonomic_ganglia	N	N	3-hydroxyacyl-CoA dehydrogenase and enoyl-CoA hydratase; multifunctional enzyme of the peroxisomal fatty acid beta-oxidation pathway [Source:SGD;Acc:S000001717]	sterol carrier protein 2 [Source:HGNC Symbol;Acc:HGNC:10606]
SCP2D1	ENSG00000132631	YKR009C	FOX2	1:M	N	0.943286	0.252617	0.705445	-0.0957471	1.71956	-0.714204	1.01639	-1.67476	-0.0065808	0.935868	0.0272505	0.735601	-0.0617242	0.745922	-0.0362525	0.301124	3	|breast|head_and_neck|thyroid	0		N	N	3-hydroxyacyl-CoA dehydrogenase and enoyl-CoA hydratase; multifunctional enzyme of the peroxisomal fatty acid beta-oxidation pathway [Source:SGD;Acc:S000001717]	SCP2 sterol binding domain containing 1 [Source:HGNC Symbol;Acc:HGNC:16211]
SCPEP1	ENSG00000121064	YGL203C	KEX1	1:M	N	0.0721421	0.313621	-0.0422488	-0.500037	-1.32717	0.625276	-0.650629	-0.2425	-0.0371312	0.649712	-0.202708	0.0111529	0.0979325	0.60666	-0.0914399	0.0159603	2	|kidney|lung	0		Y	N	Cell death protease essential for hypochlorite-induced apoptosis; involved in the processing of killer toxin and alpha factor precursor; cleaves Lys and Arg residues from the C-terminus of peptides and proteins [Source:SGD;Acc:S000003171]	serine carboxypeptidase 1 [Source:HGNC Symbol;Acc:HGNC:29507]
SCYL1	ENSG00000142186	YOR112W	CEX1	1:1	N	0.252896	0.778911	0.424756	0.168989	-0.436429	-0.663903	1.24562	1.66972	-0.134433	0.0986939	0.154487	0.0541543	-0.0495808	0.79472	-0.0538334	0.130089	1	|ovary	0		N	N	Component of nuclear aminoacylation-dependent tRNA export pathway; cytoplasmic; interacts with nuclear pore component Nup116p; copurifies with tRNA export receptors Los1p and Msn5p, as well as eIF-1a; required for activation of RAN GTPase Gsp1p and dissociation of receptor-tRNA-Gsp1p export complex; recruits Rna1p from cytoplasm to NPC, facilitates Rna1p activation of Gsp1p GTPase activity by enabling Rna1p to gain access to Gsp1p-GTP bound to export receptor tRNA complex [Source:SGD;Acc:S000005638]	SCY1 like pseudokinase 1 [Source:HGNC Symbol;Acc:HGNC:14372]
SCYL2	ENSG00000136021	YGL083W	SCY1	1:1	N	0.455709	0.687236	0.366098	-0.222061	0.617122	-0.0325738	0.276024	0.451692	0.0572281	0.483737	-0.00581058	0.942609	0.0729347	0.701708	0.0524231	0.130505	1	|autonomic_ganglia	2	|bone|upper_aerodigestive_tract	N	N	Putative kinase; suppressor of GTPase mutant, similar to bovine rhodopsin kinase [Source:SGD;Acc:S000003051]	SCY1 like pseudokinase 2 [Source:HGNC Symbol;Acc:HGNC:19286]
SDAD1	ENSG00000198301	YGR245C	SDA1	1:1	N	0.378901	-1.05607	-0.250849	-0.613199	0.300047	0.253906	3.93532	-0.398475	0.0232885	0.775806	-0.0374456	0.642579	0.172592	0.361756	0.0982073	0.00679376	1	|autonomic_ganglia	1	|bone	N	Y	Protein required for actin organization and passage through Start; highly conserved nuclear protein; required for actin cytoskeleton organization; plays a critical role in G1 events; binds Nap1p; involved in 60S ribosome biogenesis [Source:SGD;Acc:S000003477]	SDA1 domain containing 1 [Source:HGNC Symbol;Acc:HGNC:25537]
SDE2	ENSG00000143751	YDL030W	PRP9	1:M	N	0.131681	0.0251432	1.3498	0.47225	-0.0507043	-0.502254	4.03993	-1.11721	0.0910102	0.264806	-0.0289719	0.719577	0.126721	0.50459	0.0613667	0.1021	0		1	|bone	N	N	Subunit of the SF3a splicing factor complex; required for spliceosome assembly; acts after the formation of the U1 snRNP-pre-mRNA complex [Source:SGD;Acc:S000002188]	SDE2 telomere maintenance homolog [Source:HGNC Symbol;Acc:HGNC:26643]
SDHA	ENSG00000073578	YJL045W	YJL045W	1:1	Y	0.312938	0.918524	0.523197	0.487531	-0.515435	0.513818	0.103846	-3.00324	0.00979765	0.904642	-0.0374236	0.642774	0.076946	0.686108	0.0239759	0.495963	0		1	|autonomic_ganglia	N	N	Minor succinate dehydrogenase isozyme; participates in oxidation of succinate and transfer of electrons to ubiquinone; induced during the diauxic shift in a Cat8p-dependent manner; YJL045W has a paralog, SDH1, that arose from the whole genome duplication [Source:SGD;Acc:S000003581]	succinate dehydrogenase complex flavoprotein subunit A [Source:HGNC Symbol;Acc:HGNC:10680]
SDHB	ENSG00000117118	YLL041C	SDH2	1:1	N	-0.486684	1.2975	0.271259	-0.372278	-1.77483	-1.36843	-1.63939	-1.56039	-0.12796	0.116175	0.0793547	0.32476	0.0924633	0.626991	0.06843	0.0565203	0		1	|central_nervous_system	N	N	Iron-sulfur protein subunit of succinate dehydrogenase; the complex couples the oxidation of succinate to the transfer of electrons to ubiquinone as part of the TCA cycle and the mitochondrial respiratory chain; other members are Sdh1p, Sdh3p, and Sdh4p [Source:SGD;Acc:S000003964]	succinate dehydrogenase complex iron sulfur subunit B [Source:HGNC Symbol;Acc:HGNC:10681]
SDR16C5	ENSG00000170786	YDL114W	YDL114W	M:M	N	0.353683	0.0512973	1.22254	0.307545	-0.313008	-0.193259	0.14784	-0.48608	0.0971599	0.233733	0.0456112	0.571804	-0.0268626	0.887944	-0.012921	0.721425	0		1	|head_and_neck	N	N	Putative short-chain dehydrogenase/reductase; YDL114W is not an essential gene [Source:SGD;Acc:S000002272]	short chain dehydrogenase/reductase family 16C member 5 [Source:HGNC Symbol;Acc:HGNC:30311]
SDR16C5	ENSG00000170786	YLR426W	TDA5	M:M	Y	-0.178803	-10.2393	0.155693	-1.43301	-0.632337	19.0991	-0.869815	4.42425	0.0971599	0.233733	0.0456112	0.571804	-0.0268626	0.887944	-0.012921	0.721425	0		1	|head_and_neck	N	N	Putative protein of unknown function; detected in highly purified mitochondria in high-throughput studies; proposed to be involved in resistance to mechlorethamine and streptozotocin; null mutant sensitive to expression of top1-T722A allele [Source:SGD;Acc:S000004418]	short chain dehydrogenase/reductase family 16C member 5 [Source:HGNC Symbol;Acc:HGNC:30311]
SDR42E1	ENSG00000184860	YGL001C	ERG26	1:M	N	-1.06499	-0.355476	1.37264	0.327132	4.6064	0.806435	2.22638	0.542369	-0.0900423	0.269943	-0.0235519	0.77041	-0.133073	0.483286	-0.0197645	0.615632	1	|bone	2	|breast|central_nervous_system	N	N	C-3 sterol dehydrogenase; catalyzes the second of three steps required to remove two C-4 methyl groups from an intermediate in ergosterol biosynthesis [Source:SGD;Acc:S000002969]	short chain dehydrogenase/reductase family 42E, member 1 [Source:HGNC Symbol;Acc:HGNC:29834]
SDS	ENSG00000135094	YCL064C	CHA1	1:M	N	0.561408	0.690408	1.31989	0.0495715	0.803871	-0.12443	0.91855	0.855892	-0.0962807	0.238011	-0.0377977	0.639453	-0.0922072	0.62795	-0.0562543	0.0915332	1	|prostate	0		N	N	Catabolic L-serine (L-threonine) deaminase; catalyzes the degradation of both L-serine and L-threonine; required to use serine or threonine as the sole nitrogen source, transcriptionally induced by serine and threonine [Source:SGD;Acc:S000000569]	serine dehydratase [Source:HGNC Symbol;Acc:HGNC:10691]
SDSL	ENSG00000139410	YCL064C	CHA1	1:M	N	0.561408	0.690408	1.31989	0.0495715	0.803871	-0.12443	0.91855	0.855892	0.0592743	0.468214	0.0414739	0.607207	-0.0261863	0.890749	-0.0445513	0.226645	1	|cervix	0		N	N	Catabolic L-serine (L-threonine) deaminase; catalyzes the degradation of both L-serine and L-threonine; required to use serine or threonine as the sole nitrogen source, transcriptionally induced by serine and threonine [Source:SGD;Acc:S000000569]	serine dehydratase like [Source:HGNC Symbol;Acc:HGNC:30404]
SEC11A	ENSG00000140612	YIR022W	SEC11	1:M	N	0.344247	-0.97553	1.63396	0.345447	1.57626	0.780599	1.20657	-0.0730101	-0.0310091	0.704509	-0.0309952	0.700898	-0.0885317	0.641774	0.00679968	0.846245	0		1	|breast	N	N	18kDa catalytic subunit of the Signal Peptidase Complex (SPC); the Signal Peptidase Complex cleaves the signal sequence of proteins targeted to the endoplasmic reticulum; other members are Spc1p, Spc2p, Spc3p, and Sec11p [Source:SGD;Acc:S000001461]	SEC11 homolog A, signal peptidase complex subunit [Source:HGNC Symbol;Acc:HGNC:17718]
SEC11C	ENSG00000166562	YIR022W	SEC11	1:M	N	0.344247	-0.97553	1.63396	0.345447	1.57626	0.780599	1.20657	-0.0730101	-0.246932	0.00216295	-0.22726	0.00432982	0.302013	0.104795	-0.0954991	0.012228	2	|haematopoietic_and_lymphoid_tissue|lung	1	|bone	Y	N	18kDa catalytic subunit of the Signal Peptidase Complex (SPC); the Signal Peptidase Complex cleaves the signal sequence of proteins targeted to the endoplasmic reticulum; other members are Spc1p, Spc2p, Spc3p, and Sec11p [Source:SGD;Acc:S000001461]	SEC11 homolog C, signal peptidase complex subunit [Source:HGNC Symbol;Acc:HGNC:23400]
SEC14L1	ENSG00000129657	YKL091C	YKL091C	M:M	N	0.171029	0.816952	-0.101028	0.353026	-0.734894	-0.552444	-0.511622	-0.0748606	-0.265281	0.000956594	0.0374748	0.642319	0.0518976	0.785345	-0.000774889	0.982624	1	|haematopoietic_and_lymphoid_tissue	2	|liver|pleura	N	N	Putative phosphatidylinositol/phosphatidylcholine transfer protein; possibly involved in lipid metabolism; localizes to the nucleus; contains a CRAL/TRIO domain and binds several lipids in a large-scale study; YKL091C has a paralog, SEC14, that arose from the whole genome duplication [Source:SGD;Acc:S000001574]	SEC14 like lipid binding 1 [Source:HGNC Symbol;Acc:HGNC:10698]
SEC14L1	ENSG00000129657	YMR079W	SEC14	M:M	N	1.47874	0.353351	2.16911	-0.880706	0.463798	-0.116791	2.18029	0.890108	-0.265281	0.000956594	0.0374748	0.642319	0.0518976	0.785345	-0.000774889	0.982624	1	|haematopoietic_and_lymphoid_tissue	2	|liver|pleura	N	N	Phosphatidylinositol/phosphatidylcholine transfer protein; involved in regulating PtdIns, PtdCho, and ceramide metabolism, products of which regulate intracellular transport and UPR; has a role in localization of lipid raft proteins; functionally homologous to mammalian PITPs; SEC14 has a paralog, YKL091C, that arose from the whole genome duplication [Source:SGD;Acc:S000004684]	SEC14 like lipid binding 1 [Source:HGNC Symbol;Acc:HGNC:10698]
SEC14L3	ENSG00000100012	YKL091C	YKL091C	M:M	N	0.171029	0.816952	-0.101028	0.353026	-0.734894	-0.552444	-0.511622	-0.0748606	-0.0357161	0.662226	0.056291	0.485194	0.0802475	0.673362	-0.0130269	0.705448	0		0		N	N	Putative phosphatidylinositol/phosphatidylcholine transfer protein; possibly involved in lipid metabolism; localizes to the nucleus; contains a CRAL/TRIO domain and binds several lipids in a large-scale study; YKL091C has a paralog, SEC14, that arose from the whole genome duplication [Source:SGD;Acc:S000001574]	SEC14 like lipid binding 3 [Source:HGNC Symbol;Acc:HGNC:18655]
SEC14L3	ENSG00000100012	YMR079W	SEC14	M:M	N	1.47874	0.353351	2.16911	-0.880706	0.463798	-0.116791	2.18029	0.890108	-0.0357161	0.662226	0.056291	0.485194	0.0802475	0.673362	-0.0130269	0.705448	0		0		N	N	Phosphatidylinositol/phosphatidylcholine transfer protein; involved in regulating PtdIns, PtdCho, and ceramide metabolism, products of which regulate intracellular transport and UPR; has a role in localization of lipid raft proteins; functionally homologous to mammalian PITPs; SEC14 has a paralog, YKL091C, that arose from the whole genome duplication [Source:SGD;Acc:S000004684]	SEC14 like lipid binding 3 [Source:HGNC Symbol;Acc:HGNC:18655]
SEC14L4	ENSG00000133488	YMR079W	SEC14	M:M	N	1.47874	0.353351	2.16911	-0.880706	0.463798	-0.116791	2.18029	0.890108	-0.000858671	0.991623	0.132625	0.0988473	0.320688	0.0840218	0.0558592	0.101387	1	|cervix	0		N	N	Phosphatidylinositol/phosphatidylcholine transfer protein; involved in regulating PtdIns, PtdCho, and ceramide metabolism, products of which regulate intracellular transport and UPR; has a role in localization of lipid raft proteins; functionally homologous to mammalian PITPs; SEC14 has a paralog, YKL091C, that arose from the whole genome duplication [Source:SGD;Acc:S000004684]	SEC14 like lipid binding 4 [Source:HGNC Symbol;Acc:HGNC:20627]
SEC14L4	ENSG00000133488	YKL091C	YKL091C	M:M	N	0.171029	0.816952	-0.101028	0.353026	-0.734894	-0.552444	-0.511622	-0.0748606	-0.000858671	0.991623	0.132625	0.0988473	0.320688	0.0840218	0.0558592	0.101387	1	|cervix	0		N	N	Putative phosphatidylinositol/phosphatidylcholine transfer protein; possibly involved in lipid metabolism; localizes to the nucleus; contains a CRAL/TRIO domain and binds several lipids in a large-scale study; YKL091C has a paralog, SEC14, that arose from the whole genome duplication [Source:SGD;Acc:S000001574]	SEC14 like lipid binding 4 [Source:HGNC Symbol;Acc:HGNC:20627]
SEC22A	ENSG00000121542	YLR268W	SEC22	1:M	Y	-0.552609	-2.09417	-0.564825	-3.9465	0.200765	2.00828	1.17096	2.87304	-0.14447	0.0757714	-0.095074	0.237762	0.20718	0.271976	-0.0368954	0.295339	0		1	|autonomic_ganglia	N	N	R-SNARE protein; assembles into SNARE complex with Bet1p, Bos1p and Sed5p; cycles between the ER and Golgi complex; involved in anterograde and retrograde transport between the ER and Golgi; synaptobrevin homolog [Source:SGD;Acc:S000004258]	SEC22 homolog A, vesicle trafficking protein [Source:HGNC Symbol;Acc:HGNC:20260]
SEC22C	ENSG00000093183	YLR268W	SEC22	1:M	Y	-0.552609	-2.09417	-0.564825	-3.9465	0.200765	2.00828	1.17096	2.87304	-0.0876458	0.282949	-0.0227276	0.778234	0.200642	0.287727	0.0137677	0.705186	0		0		N	N	R-SNARE protein; assembles into SNARE complex with Bet1p, Bos1p and Sed5p; cycles between the ER and Golgi complex; involved in anterograde and retrograde transport between the ER and Golgi; synaptobrevin homolog [Source:SGD;Acc:S000004258]	SEC22 homolog C, vesicle trafficking protein [Source:HGNC Symbol;Acc:HGNC:16828]
SEC23IP	ENSG00000107651	YOR022C	DDL1	1:M	Y	0.372082	-0.55816	-0.135796	0.925495	0.628535	0.634073	1.29352	-2.20205	-0.0707431	0.386454	0.0146921	0.855553	0.131053	0.490009	0.0381429	0.266693	0		1	|central_nervous_system	N	N	Putative carboxylic ester hydrolase; similar to bovine phospholipase A1; the authentic, non-tagged protein is detected in highly purified mitochondria in high-throughput studies [Source:SGD;Acc:S000005548]	SEC23 interacting protein [Source:HGNC Symbol;Acc:HGNC:17018]
SEC24A	ENSG00000113615	YNL049C	SFB2	M:M	N	-0.196006	0.692762	-4.27534	2.99827	0.250929	-0.392777	4.66773	-1.77925	-0.230916	0.00420696	0.13086	0.103459	-0.0219055	0.908527	-0.00135454	0.969333	1	|haematopoietic_and_lymphoid_tissue	0		N	N	Component of the Sec23p-Sfb2p heterodimer of the COPII vesicle coat; required for cargo selection during vesicle formation in ER to Golgi transport; homologous to Sfb3p; SFB2 has a paralog, SEC24, that arose from the whole genome duplication [Source:SGD;Acc:S000004994]	SEC24 homolog A, COPII coat complex component [Source:HGNC Symbol;Acc:HGNC:10703]
SEC24B	ENSG00000138802	YNL049C	SFB2	M:M	N	-0.196006	0.692762	-4.27534	2.99827	0.250929	-0.392777	4.66773	-1.77925	0.0268358	0.742774	0.100467	0.21207	-0.076789	0.686716	0.0530948	0.123037	1	|central_nervous_system	2	|bone|soft_tissue	N	N	Component of the Sec23p-Sfb2p heterodimer of the COPII vesicle coat; required for cargo selection during vesicle formation in ER to Golgi transport; homologous to Sfb3p; SFB2 has a paralog, SEC24, that arose from the whole genome duplication [Source:SGD;Acc:S000004994]	SEC24 homolog B, COPII coat complex component [Source:HGNC Symbol;Acc:HGNC:10704]
SEC24C	ENSG00000176986	YNL049C	SFB2	M:M	N	-0.196006	0.692762	-4.27534	2.99827	0.250929	-0.392777	4.66773	-1.77925	-0.142067	0.0808243	0.0100844	0.900567	-0.0817731	0.667502	-0.021522	0.5417	0		2	|central_nervous_system|skin	N	N	Component of the Sec23p-Sfb2p heterodimer of the COPII vesicle coat; required for cargo selection during vesicle formation in ER to Golgi transport; homologous to Sfb3p; SFB2 has a paralog, SEC24, that arose from the whole genome duplication [Source:SGD;Acc:S000004994]	SEC24 homolog C, COPII coat complex component [Source:HGNC Symbol;Acc:HGNC:10705]
SEC24D	ENSG00000150961	YNL049C	SFB2	M:M	N	-0.196006	0.692762	-4.27534	2.99827	0.250929	-0.392777	4.66773	-1.77925	-0.113793	0.162747	0.0296154	0.713617	-0.00273892	0.988539	-0.072768	0.0463621	0		0		Y	N	Component of the Sec23p-Sfb2p heterodimer of the COPII vesicle coat; required for cargo selection during vesicle formation in ER to Golgi transport; homologous to Sfb3p; SFB2 has a paralog, SEC24, that arose from the whole genome duplication [Source:SGD;Acc:S000004994]	SEC24 homolog D, COPII coat complex component [Source:HGNC Symbol;Acc:HGNC:10706]
SEC31A	ENSG00000138674	YDL195W	SEC31	1:M	N	-0.435289	0.620348	0.176454	0.292838	0.594115	-0.581672	1.27133	-0.451234	-0.127173	0.118454	0.00109291	0.989196	0.0405933	0.831343	-0.0340088	0.349881	0		0		N	N	Component of the Sec13p-Sec31p complex of the COPII vesicle coat; COPII coat is required for vesicle formation in ER to Golgi transport; mutant has increased aneuploidy tolerance [Source:SGD;Acc:S000002354]	SEC31 homolog A, COPII coat complex component [Source:HGNC Symbol;Acc:HGNC:17052]
SEC31B	ENSG00000075826	YDL195W	SEC31	1:M	N	-0.435289	0.620348	0.176454	0.292838	0.594115	-0.581672	1.27133	-0.451234	0.0597652	0.464531	-0.126947	0.114288	0.450205	0.0125459	0.035639	0.385988	0		2	|endometrium|pancreas	N	N	Component of the Sec13p-Sec31p complex of the COPII vesicle coat; COPII coat is required for vesicle formation in ER to Golgi transport; mutant has increased aneuploidy tolerance [Source:SGD;Acc:S000002354]	SEC31 homolog B, COPII coat complex component [Source:HGNC Symbol;Acc:HGNC:23197]
SEC61A1	ENSG00000058262	YLR378C	SEC61	1:M	N	-2.70039	-0.268209	-1.13338	-3.7028	7.1539	0.154135	7.1255	1.30917	-0.153488	0.0590376	0.0146904	0.855569	0.0107908	0.954869	-0.0637817	0.0658998	1	|bone	0		N	N	Conserved ER protein translocation channel; essential subunit of Sec61 complex (Sec61p, Sbh1p, and Sss1p); forms channel for SRP-dependent protein import; with Sec63 complex allows SRP-independent protein import into ER; involved in posttranslational soluble protein import into the ER, ERAD of soluble substrates, and misfolded soluble protein export from the ER [Source:SGD;Acc:S000004370]	Sec61 translocon alpha 1 subunit [Source:HGNC Symbol;Acc:HGNC:18276]
SEC61A2	ENSG00000065665	YLR378C	SEC61	1:M	N	-2.70039	-0.268209	-1.13338	-3.7028	7.1539	0.154135	7.1255	1.30917	-0.16768	0.0389353	-0.199334	0.0126046	0.146227	0.44068	-0.101876	0.00427664	3	|haematopoietic_and_lymphoid_tissue|lung|oesophagus	0		Y	N	Conserved ER protein translocation channel; essential subunit of Sec61 complex (Sec61p, Sbh1p, and Sss1p); forms channel for SRP-dependent protein import; with Sec63 complex allows SRP-independent protein import into ER; involved in posttranslational soluble protein import into the ER, ERAD of soluble substrates, and misfolded soluble protein export from the ER [Source:SGD;Acc:S000004370]	Sec61 translocon alpha 2 subunit [Source:HGNC Symbol;Acc:HGNC:17702]
SEC62	ENSG00000008952	YPL094C	SEC62	1:1	N	1.96585	0.332102	2.55915	0.242221	0.406889	0.399733	1.4578	0.0710264	-0.124482	0.126513	-0.0956266	0.235033	0.332125	0.0729544	-0.0260927	0.443343	0		1	|urinary_tract	N	N	Essential subunit of Sec63 complex; with Sec61 complex, Kar2p/BiP and Lhs1p forms a channel competent for SRP-dependent and post-translational SRP-independent protein targeting and import into the ER; cotranslationally N-acetylated by NatA; other members are Sec63p, Sec62p, Sec66p and Sec72p [Source:SGD;Acc:S000006015]	SEC62 homolog, preprotein translocation factor [Source:HGNC Symbol;Acc:HGNC:11846]
SEC63	ENSG00000025796	YOR254C	SEC63	1:1	N	2.73214	0.613047	3.20663	0.348733	-0.453783	-0.12598	-0.213094	-0.466057	0.0748958	0.35912	-0.0925975	0.250262	-0.0476727	0.802463	0.0115069	0.742977	0		2	|bone|head_and_neck	N	N	Essential subunit of Sec63 complex; with Sec61 complex, Kar2p/BiP and Lhs1p forms a channel competent for SRP-dependent and post-translational SRP-independent protein targeting and import into the ER; other members are Sec63p, Sec62p, Sec66p and Sec72p [Source:SGD;Acc:S000005780]	SEC63 homolog, protein translocation regulator [Source:HGNC Symbol;Acc:HGNC:21082]
SEH1L	ENSG00000085415	YGL100W	SEH1	1:1	N	1.9537	1.23645	2.52037	-0.57467	-1.25479	-1.10239	-0.672636	1.61428	0.102711	0.207963	0.0875551	0.2771	0.077384	0.684412	0.12826	0.00043745	0		0		N	Y	Component of two distinct complexes; subunit of the Nup84 nuclear pore sub-complex (NPC) and the Seh1-associated (SEA) complex; the the NUP84 subcomplex contributes to nucleocytoplasmic transport and NPC biogenesis; the SEA complex is a coatamer-related complex that associates dynamically with the vacuole; homologous to human SEH1 [Source:SGD;Acc:S000003068]	SEH1 like nucleoporin [Source:HGNC Symbol;Acc:HGNC:30379]
SEL1L	ENSG00000071537	YLR207W	HRD3	1:M	Y	-0.135957	0.185031	0.083423	-0.711128	1.31745	-0.636204	1.28685	2.85681	-0.159142	0.0501911	-0.152287	0.0577152	0.152728	0.420401	-0.0814008	0.0175817	1	|urinary_tract	0		Y	N	ER membrane protein that plays a central role in ERAD; forms HRD complex with Hrd1p and ER-associated protein degradation (ERAD) determinants that engages in lumen to cytosol communication and coordination of ERAD events [Source:SGD;Acc:S000004197]	SEL1L, ERAD E3 ligase adaptor subunit [Source:HGNC Symbol;Acc:HGNC:10717]
SEL1L2	ENSG00000101251	YLR207W	HRD3	1:M	Y	-0.135957	0.185031	0.083423	-0.711128	1.31745	-0.636204	1.28685	2.85681	0.0810108	0.321122	0.125353	0.118944	0.0215806	0.909878	0.0339027	0.318905	0		2	|kidney|urinary_tract	N	N	ER membrane protein that plays a central role in ERAD; forms HRD complex with Hrd1p and ER-associated protein degradation (ERAD) determinants that engages in lumen to cytosol communication and coordination of ERAD events [Source:SGD;Acc:S000004197]	SEL1L2, ERAD E3 ligase adaptor subunit [Source:HGNC Symbol;Acc:HGNC:15897]
SEL1L3	ENSG00000091490	YLR207W	HRD3	1:M	Y	-0.135957	0.185031	0.083423	-0.711128	1.31745	-0.636204	1.28685	2.85681	-0.0170495	0.834854	-0.00126409	0.987504	-0.0637917	0.737703	0.00645023	0.858103	1	|cervix	0		N	N	ER membrane protein that plays a central role in ERAD; forms HRD complex with Hrd1p and ER-associated protein degradation (ERAD) determinants that engages in lumen to cytosol communication and coordination of ERAD events [Source:SGD;Acc:S000004197]	SEL1L family member 3 [Source:HGNC Symbol;Acc:HGNC:29108]
SENP1	ENSG00000079387	YPL020C	ULP1	1:M	N	1.60736	-0.106732	2.06734	0.173139	-0.247528	0.494603	1.18685	0.668024	0.0496098	0.54388	0.0413898	0.607937	-0.321308	0.083391	0.0842002	0.0249369	0		3	|central_nervous_system|ovary|urinary_tract	N	Y	Protease that specifically cleaves Smt3p protein conjugates; required for cell cycle progression; associates with nucleoporins and may interact with septin rings during telophase; sequestered to the nucleolus under stress conditions [Source:SGD;Acc:S000005941]	SUMO specific peptidase 1 [Source:HGNC Symbol;Acc:HGNC:17927]
SENP2	ENSG00000163904	YPL020C	ULP1	1:M	N	1.60736	-0.106732	2.06734	0.173139	-0.247528	0.494603	1.18685	0.668024	-0.0882121	0.279838	-0.0174071	0.829235	-0.0223711	0.906591	0.00906227	0.797997	0		2	|central_nervous_system|skin	N	N	Protease that specifically cleaves Smt3p protein conjugates; required for cell cycle progression; associates with nucleoporins and may interact with septin rings during telophase; sequestered to the nucleolus under stress conditions [Source:SGD;Acc:S000005941]	SUMO specific peptidase 2 [Source:HGNC Symbol;Acc:HGNC:23116]
SENP5	ENSG00000119231	YPL020C	ULP1	1:M	N	1.60736	-0.106732	2.06734	0.173139	-0.247528	0.494603	1.18685	0.668024	-0.011697	0.886271	-0.104983	0.192132	-0.0951937	0.616807	-0.0116296	0.74319	0		1	|biliary_tract	N	N	Protease that specifically cleaves Smt3p protein conjugates; required for cell cycle progression; associates with nucleoporins and may interact with septin rings during telophase; sequestered to the nucleolus under stress conditions [Source:SGD;Acc:S000005941]	SUMO specific peptidase 5 [Source:HGNC Symbol;Acc:HGNC:28407]
SENP6	ENSG00000112701	YIL031W	ULP2	1:M	N	0.238754	-0.129485	0.415694	0.363477	-0.918036	0.519405	0.858943	-0.371517	-0.00842383	0.917963	0.0385	0.633238	0.0365439	0.847963	0.0513162	0.150684	1	|liver	2	|bone|ovary	N	N	Peptidase that deconjugates Smt3/SUMO-1 peptides from proteins; plays a role in chromosome cohesion at centromeric regions and recovery from checkpoint arrest induced by DNA damage or DNA replication defects; potential Cdc28p substrate [Source:SGD;Acc:S000001293]	SUMO specific peptidase 6 [Source:HGNC Symbol;Acc:HGNC:20944]
SENP7	ENSG00000138468	YIL031W	ULP2	1:M	N	0.238754	-0.129485	0.415694	0.363477	-0.918036	0.519405	0.858943	-0.371517	0.200582	0.0132208	-0.206699	0.00962737	-0.0165759	0.930721	0.0157082	0.666565	2	|biliary_tract|lung	1	|haematopoietic_and_lymphoid_tissue	N	N	Peptidase that deconjugates Smt3/SUMO-1 peptides from proteins; plays a role in chromosome cohesion at centromeric regions and recovery from checkpoint arrest induced by DNA damage or DNA replication defects; potential Cdc28p substrate [Source:SGD;Acc:S000001293]	SUMO specific peptidase 7 [Source:HGNC Symbol;Acc:HGNC:30402]
SEPT1	ENSG00000180096	YCR002C	CDC10	1:M	Y	-1.70933	-1.60752	0.222145	0.434078	2.26898	2.09736	1.2271	0.308946	-0.0669549	0.412455	-0.121154	0.131912	0.0867619	0.648474	-0.0632528	0.164787	1	|thyroid	0		N	N	Component of the septin ring, required for cytokinesis; septins are GTP-binding proteins that assemble into rod-like hetero-oligomers that can associate to form filaments; septin rings at the mother-bud neck act as scaffolds for recruiting cell division factors and as barriers to prevent diffusion of specific proteins between mother and daughter cells; N-terminus interacts with phosphatidylinositol-4,5-bisphosphate; protein abundance increases under DNA damage stress [Source:SGD;Acc:S000000595]	septin 1 [Source:HGNC Symbol;Acc:HGNC:2879]
SEPT10	ENSG00000186522	YLR314C	CDC3	1:M	N	0.503403	0.693647	0.842307	-0.257482	2.06073	-0.593419	1.78691	0.746723	-0.142681	0.0795063	0.0974165	0.226346	-0.462696	0.0100359	0.0392018	0.324195	2	|pancreas|upper_aerodigestive_tract	2	|prostate|thyroid	N	N	Component of the septin ring that is required for cytokinesis; septins are GTP-binding proteins that assemble with other septins into rod-like complexes that can associate with other rods to form filament polymers; septin rings at the mother-bud neck act as scaffolds for recruiting factors needed for cell division and as barriers to prevent diffusion of specific proteins between mother and daughter cells [Source:SGD;Acc:S000004306]	septin 10 [Source:HGNC Symbol;Acc:HGNC:14349]
SEPT11	ENSG00000138758	YLR314C	CDC3	1:M	N	0.503403	0.693647	0.842307	-0.257482	2.06073	-0.593419	1.78691	0.746723	-0.019151	0.814844	0.0731545	0.364107	0.0618352	0.74548	-0.0256633	0.46909	1	|central_nervous_system	0		N	N	Component of the septin ring that is required for cytokinesis; septins are GTP-binding proteins that assemble with other septins into rod-like complexes that can associate with other rods to form filament polymers; septin rings at the mother-bud neck act as scaffolds for recruiting factors needed for cell division and as barriers to prevent diffusion of specific proteins between mother and daughter cells [Source:SGD;Acc:S000004306]	septin 11 [Source:HGNC Symbol;Acc:HGNC:25589]
SEPT12	ENSG00000140623	YCR002C	CDC10	1:M	Y	-1.70933	-1.60752	0.222145	0.434078	2.26898	2.09736	1.2271	0.308946	-0.0820789	0.314762	-0.099056	0.21859	0.230827	0.219738	-0.0729434	0.0362517	1	|oesophagus	1	|ovary	Y	N	Component of the septin ring, required for cytokinesis; septins are GTP-binding proteins that assemble into rod-like hetero-oligomers that can associate to form filaments; septin rings at the mother-bud neck act as scaffolds for recruiting cell division factors and as barriers to prevent diffusion of specific proteins between mother and daughter cells; N-terminus interacts with phosphatidylinositol-4,5-bisphosphate; protein abundance increases under DNA damage stress [Source:SGD;Acc:S000000595]	septin 12 [Source:HGNC Symbol;Acc:HGNC:26348]
SEPT14	ENSG00000154997	YLR314C	CDC3	1:M	N	0.503403	0.693647	0.842307	-0.257482	2.06073	-0.593419	1.78691	0.746723	-0.0324677	0.691302	-0.0355321	0.659672	0.40618	0.0259329	-0.0385131	0.260905	0		1	|pancreas	N	N	Component of the septin ring that is required for cytokinesis; septins are GTP-binding proteins that assemble with other septins into rod-like complexes that can associate with other rods to form filament polymers; septin rings at the mother-bud neck act as scaffolds for recruiting factors needed for cell division and as barriers to prevent diffusion of specific proteins between mother and daughter cells [Source:SGD;Acc:S000004306]	septin 14 [Source:HGNC Symbol;Acc:HGNC:33280]
SEPT2	ENSG00000168385	YCR002C	CDC10	1:M	Y	-1.70933	-1.60752	0.222145	0.434078	2.26898	2.09736	1.2271	0.308946	-0.0973502	0.232814	0.0679561	0.399273	-0.280922	0.132642	-0.0150341	0.67605	0		0		N	N	Component of the septin ring, required for cytokinesis; septins are GTP-binding proteins that assemble into rod-like hetero-oligomers that can associate to form filaments; septin rings at the mother-bud neck act as scaffolds for recruiting cell division factors and as barriers to prevent diffusion of specific proteins between mother and daughter cells; N-terminus interacts with phosphatidylinositol-4,5-bisphosphate; protein abundance increases under DNA damage stress [Source:SGD;Acc:S000000595]	septin 2 [Source:HGNC Symbol;Acc:HGNC:7729]
SEPT3	ENSG00000100167	YCR002C	CDC10	1:M	Y	-1.70933	-1.60752	0.222145	0.434078	2.26898	2.09736	1.2271	0.308946	-0.103015	0.206611	-0.123091	0.125803	0.0701801	0.71249	-0.0559258	0.126699	0		0		N	N	Component of the septin ring, required for cytokinesis; septins are GTP-binding proteins that assemble into rod-like hetero-oligomers that can associate to form filaments; septin rings at the mother-bud neck act as scaffolds for recruiting cell division factors and as barriers to prevent diffusion of specific proteins between mother and daughter cells; N-terminus interacts with phosphatidylinositol-4,5-bisphosphate; protein abundance increases under DNA damage stress [Source:SGD;Acc:S000000595]	septin 3 [Source:HGNC Symbol;Acc:HGNC:10750]
SEPT4	ENSG00000108387	YCR002C	CDC10	1:M	Y	-1.70933	-1.60752	0.222145	0.434078	2.26898	2.09736	1.2271	0.308946	-0.137584	0.0909722	-0.24435	0.00211126	0.208827	0.268096	-0.038826	0.289628	1	|lung	0		N	N	Component of the septin ring, required for cytokinesis; septins are GTP-binding proteins that assemble into rod-like hetero-oligomers that can associate to form filaments; septin rings at the mother-bud neck act as scaffolds for recruiting cell division factors and as barriers to prevent diffusion of specific proteins between mother and daughter cells; N-terminus interacts with phosphatidylinositol-4,5-bisphosphate; protein abundance increases under DNA damage stress [Source:SGD;Acc:S000000595]	septin 4 [Source:HGNC Symbol;Acc:HGNC:9165]
SEPT5	ENSG00000184702	YCR002C	CDC10	1:M	Y	-1.70933	-1.60752	0.222145	0.434078	2.26898	2.09736	1.2271	0.308946	0.0252462	0.757522	-0.0488181	0.545049	-0.00440051	0.981588	0.00192824	0.959479	1	|kidney	0		N	N	Component of the septin ring, required for cytokinesis; septins are GTP-binding proteins that assemble into rod-like hetero-oligomers that can associate to form filaments; septin rings at the mother-bud neck act as scaffolds for recruiting cell division factors and as barriers to prevent diffusion of specific proteins between mother and daughter cells; N-terminus interacts with phosphatidylinositol-4,5-bisphosphate; protein abundance increases under DNA damage stress [Source:SGD;Acc:S000000595]	septin 5 [Source:HGNC Symbol;Acc:HGNC:9164]
SEPT6	ENSG00000125354	YLR314C	CDC3	1:M	N	0.503403	0.693647	0.842307	-0.257482	2.06073	-0.593419	1.78691	0.746723	0.114432	0.160384	0.0343898	0.669962	0.219211	0.244475	0.174941	0.0006358	0		2	|bone|ovary	N	Y	Component of the septin ring that is required for cytokinesis; septins are GTP-binding proteins that assemble with other septins into rod-like complexes that can associate with other rods to form filament polymers; septin rings at the mother-bud neck act as scaffolds for recruiting factors needed for cell division and as barriers to prevent diffusion of specific proteins between mother and daughter cells [Source:SGD;Acc:S000004306]	septin 6 [Source:HGNC Symbol;Acc:HGNC:15848]
SEPT7	ENSG00000122545	YCR002C	CDC10	1:M	Y	-1.70933	-1.60752	0.222145	0.434078	2.26898	2.09736	1.2271	0.308946	0.179172	0.0271992	-0.0296613	0.713193	-0.354479	0.0546062	0.0543559	0.130329	0		2	|haematopoietic_and_lymphoid_tissue|ovary	N	N	Component of the septin ring, required for cytokinesis; septins are GTP-binding proteins that assemble into rod-like hetero-oligomers that can associate to form filaments; septin rings at the mother-bud neck act as scaffolds for recruiting cell division factors and as barriers to prevent diffusion of specific proteins between mother and daughter cells; N-terminus interacts with phosphatidylinositol-4,5-bisphosphate; protein abundance increases under DNA damage stress [Source:SGD;Acc:S000000595]	septin 7 [Source:HGNC Symbol;Acc:HGNC:1717]
SEPT8	ENSG00000164402	YLR314C	CDC3	1:M	N	0.503403	0.693647	0.842307	-0.257482	2.06073	-0.593419	1.78691	0.746723	0.111322	0.172133	0.069442	0.38902	0.0494391	0.795295	0.0181005	0.620491	1	|central_nervous_system	0		N	N	Component of the septin ring that is required for cytokinesis; septins are GTP-binding proteins that assemble with other septins into rod-like complexes that can associate with other rods to form filament polymers; septin rings at the mother-bud neck act as scaffolds for recruiting factors needed for cell division and as barriers to prevent diffusion of specific proteins between mother and daughter cells [Source:SGD;Acc:S000004306]	septin 8 [Source:HGNC Symbol;Acc:HGNC:16511]
SEPT9	ENSG00000184640	YCR002C	CDC10	1:M	Y	-1.70933	-1.60752	0.222145	0.434078	2.26898	2.09736	1.2271	0.308946	0.0748116	0.359661	0.0106454	0.895067	-0.150192	0.428249	-0.00929368	0.790757	1	|bone	2	|liver|stomach	N	N	Component of the septin ring, required for cytokinesis; septins are GTP-binding proteins that assemble into rod-like hetero-oligomers that can associate to form filaments; septin rings at the mother-bud neck act as scaffolds for recruiting cell division factors and as barriers to prevent diffusion of specific proteins between mother and daughter cells; N-terminus interacts with phosphatidylinositol-4,5-bisphosphate; protein abundance increases under DNA damage stress [Source:SGD;Acc:S000000595]	septin 9 [Source:HGNC Symbol;Acc:HGNC:7323]
SERGEF	ENSG00000129158	YGL097W	SRM1	1:M	N	0.677595	0.152798	0.976646	0.161952	-0.281973	0.794656	-1.14052	-0.551331	-0.053428	0.513283	-0.201968	0.0114583	0.239979	0.201486	-0.0104304	0.763016	1	|lung	0		N	N	Nucleotide exchange factor for Gsp1p; localizes to the nucleus, required for nucleocytoplasmic trafficking of macromolecules; suppressor of the pheromone response pathway; potentially phosphorylated by Cdc28p [Source:SGD;Acc:S000003065]	secretion regulating guanine nucleotide exchange factor [Source:HGNC Symbol;Acc:HGNC:17499]
SERINC1	ENSG00000111897	YDR105C	TMS1	1:M	N	0.135708	-1.14681	-0.00686917	0.0237514	1.07924	0.277125	0.05309	0.178721	-0.0383575	0.638946	-0.173651	0.0301618	-0.0601726	0.752108	-0.0498621	0.162804	1	|lung	1	|bone	N	N	Vacuolar membrane protein of unknown function; is conserved in mammals; predicted to contain eleven transmembrane helices; interacts with Pdr5p, a protein involved in multidrug resistance [Source:SGD;Acc:S000002512]	serine incorporator 1 [Source:HGNC Symbol;Acc:HGNC:13464]
SERINC2	ENSG00000168528	YDR105C	TMS1	1:M	N	0.135708	-1.14681	-0.00686917	0.0237514	1.07924	0.277125	0.05309	0.178721	-0.016262	0.842381	-0.0127273	0.8747	-0.514203	0.00365064	-0.0677909	0.115452	1	|pancreas	1	|head_and_neck	N	N	Vacuolar membrane protein of unknown function; is conserved in mammals; predicted to contain eleven transmembrane helices; interacts with Pdr5p, a protein involved in multidrug resistance [Source:SGD;Acc:S000002512]	serine incorporator 2 [Source:HGNC Symbol;Acc:HGNC:23231]
SERINC3	ENSG00000132824	YDR105C	TMS1	1:M	N	0.135708	-1.14681	-0.00686917	0.0237514	1.07924	0.277125	0.05309	0.178721	0.0201012	0.805835	-0.0807097	0.316541	-0.172077	0.363212	-0.0754514	0.0431069	1	|large_intestine	0		Y	N	Vacuolar membrane protein of unknown function; is conserved in mammals; predicted to contain eleven transmembrane helices; interacts with Pdr5p, a protein involved in multidrug resistance [Source:SGD;Acc:S000002512]	serine incorporator 3 [Source:HGNC Symbol;Acc:HGNC:11699]
SERINC5	ENSG00000164300	YDR105C	TMS1	1:M	N	0.135708	-1.14681	-0.00686917	0.0237514	1.07924	0.277125	0.05309	0.178721	-0.0546932	0.503344	0.0314518	0.696706	-0.130785	0.490908	-0.0586084	0.118846	0		1	|autonomic_ganglia	N	N	Vacuolar membrane protein of unknown function; is conserved in mammals; predicted to contain eleven transmembrane helices; interacts with Pdr5p, a protein involved in multidrug resistance [Source:SGD;Acc:S000002512]	serine incorporator 5 [Source:HGNC Symbol;Acc:HGNC:18825]
SETBP1	ENSG00000152217	YJL168C	SET2	1:M	N	-0.819778	0.0297313	-0.950066	0.728227	2.74582	-0.0985599	2.06808	-1.70699	-0.102871	0.207254	-0.191329	0.0167282	0.112978	0.55223	-0.15562	7.29237e-06	3	|bone|central_nervous_system|lung	0		Y	N	Histone methyltransferase with a role in transcriptional elongation; methylates H3 lysine 36 (H3K36), which suppresses incorporation of acetylated histones and signals for the deacetylation of these histones within transcribed genes; associates with the C-terminal domain(CTD) of Rpo21p; H3K36me3 (trimethylation) requires Spt6p, proline 38 on H3, CTD of Rpo21p, Ctk1p, and C-terminal SRI domain of Ste2p; relocalizes to the cytosol in response to hypoxia [Source:SGD;Acc:S000003704]	SET binding protein 1 [Source:HGNC Symbol;Acc:HGNC:15573]
SETD2	ENSG00000181555	YJL168C	SET2	1:M	N	-0.819778	0.0297313	-0.950066	0.728227	2.74582	-0.0985599	2.06808	-1.70699	0.0419779	0.607607	0.00647834	0.936027	0.237051	0.207207	0.0439092	0.257214	1	|biliary_tract	0		N	N	Histone methyltransferase with a role in transcriptional elongation; methylates H3 lysine 36 (H3K36), which suppresses incorporation of acetylated histones and signals for the deacetylation of these histones within transcribed genes; associates with the C-terminal domain(CTD) of Rpo21p; H3K36me3 (trimethylation) requires Spt6p, proline 38 on H3, CTD of Rpo21p, Ctk1p, and C-terminal SRI domain of Ste2p; relocalizes to the cytosol in response to hypoxia [Source:SGD;Acc:S000003704]	SET domain containing 2 [Source:HGNC Symbol;Acc:HGNC:18420]
SETD6	ENSG00000103037	YDR257C	RKM4	1:1	N	0.0581869	0.328621	0.402181	0.116718	-0.837681	-1.6386	-0.112773	0.340136	-0.0543156	0.5063	0.0209889	0.794809	0.336247	0.0692543	0.0227875	0.535174	0		2	|kidney|urinary_tract	N	N	Ribosomal lysine methyltransferase; specific for monomethylation of Rpl42ap and Rpl42bp (lysine 55); nuclear SET-domain containing protein [Source:SGD;Acc:S000002665]	SET domain containing 6 [Source:HGNC Symbol;Acc:HGNC:26116]
SETDB1	ENSG00000143379	YJL168C	SET2	1:M	N	-0.819778	0.0297313	-0.950066	0.728227	2.74582	-0.0985599	2.06808	-1.70699	-0.0250842	0.75903	0.114213	0.155697	0.135484	0.475324	0.061518	0.102312	0		0		N	N	Histone methyltransferase with a role in transcriptional elongation; methylates H3 lysine 36 (H3K36), which suppresses incorporation of acetylated histones and signals for the deacetylation of these histones within transcribed genes; associates with the C-terminal domain(CTD) of Rpo21p; H3K36me3 (trimethylation) requires Spt6p, proline 38 on H3, CTD of Rpo21p, Ctk1p, and C-terminal SRI domain of Ste2p; relocalizes to the cytosol in response to hypoxia [Source:SGD;Acc:S000003704]	SET domain bifurcated 1 [Source:HGNC Symbol;Acc:HGNC:10761]
SETDB2	ENSG00000136169	YJL168C	SET2	1:M	N	-0.819778	0.0297313	-0.950066	0.728227	2.74582	-0.0985599	2.06808	-1.70699	-0.035129	0.667445	0.0265146	0.742487	0.0943909	0.619794	0.0383815	0.402883	0		0		N	N	Histone methyltransferase with a role in transcriptional elongation; methylates H3 lysine 36 (H3K36), which suppresses incorporation of acetylated histones and signals for the deacetylation of these histones within transcribed genes; associates with the C-terminal domain(CTD) of Rpo21p; H3K36me3 (trimethylation) requires Spt6p, proline 38 on H3, CTD of Rpo21p, Ctk1p, and C-terminal SRI domain of Ste2p; relocalizes to the cytosol in response to hypoxia [Source:SGD;Acc:S000003704]	SET domain bifurcated 2 [Source:HGNC Symbol;Acc:HGNC:20263]
SETX	ENSG00000107290	YLR430W	SEN1	1:M	N	1.20711	0.569608	1.59638	-1.33054	0.346413	-0.504283	1.38066	1.36664	0.1105	0.175339	-0.15767	0.0493246	0.124926	0.510693	0.0477309	0.189296	1	|lung	3	|prostate|soft_tissue|thyroid	N	N	Presumed helicase and subunit of the Nrd1 complex (Nrd1p-Nab3p-Sen1p); complex interacts with the exosome to mediate 3' end formation of some mRNAs, snRNAs, snoRNAs, and CUTs; has a separate role in coordinating DNA replication with transcription, by associating with moving replication forks and preventing errors that occur when forks encounter transcribed regions; homolog of Senataxin, which is implicated in Ataxia-Oculomotor Apraxia 2 and a dominant form of ALS [Source:SGD;Acc:S000004422]	senataxin [Source:HGNC Symbol;Acc:HGNC:445]
SF1	ENSG00000168066	YLR116W	MSL5	1:M	N	0.612105	0.832756	1.31252	0.332033	-0.748691	-1.04224	1.25905	-0.892371	0.121344	0.136438	0.202032	0.0114316	-0.157038	0.40725	0.0900529	0.0179182	0		1	|lung	N	Y	Component of commitment complex; which defines first step in splicing pathway; essential protein that interacts with Mud2p and Prp40p, forming a bridge between the intron ends; also involved in nuclear retention of pre-mRNA; relocalizes to the cytosol in response to hypoxia [Source:SGD;Acc:S000004106]	splicing factor 1 [Source:HGNC Symbol;Acc:HGNC:12950]
SF3A1	ENSG00000099995	YJL203W	PRP21	1:1	N	1.28748	0.669442	1.87201	0.147683	0.022477	-0.724896	1.46503	-0.30838	0.0377319	0.64443	0.0313136	0.697975	-0.0362616	0.849124	0.0315315	0.392938	0		0		N	N	Subunit of the SF3a splicing factor complex; required for spliceosome assembly [Source:SGD;Acc:S000003739]	splicing factor 3a subunit 1 [Source:HGNC Symbol;Acc:HGNC:10765]
SF3A2	ENSG00000104897	YDL043C	PRP11	1:1	Y	0.951653	-0.208572	1.8868	-4.02491	-0.272763	0.0433354	4.55039	2.87157	0.146511	0.0716823	0.0569789	0.479867	-0.0375603	0.843785	0.0814853	0.0291519	0		0		N	Y	Subunit of the SF3a splicing factor complex; required for spliceosome assembly [Source:SGD;Acc:S000002201]	splicing factor 3a subunit 2 [Source:HGNC Symbol;Acc:HGNC:10766]
SF3A3	ENSG00000183431	YDL030W	PRP9	1:M	N	0.131681	0.0251432	1.3498	0.47225	-0.0507043	-0.502254	4.03993	-1.11721	0.164315	0.0430883	-0.0297538	0.712338	0.203423	0.280957	0.071842	0.0424438	0		2	|haematopoietic_and_lymphoid_tissue|skin	N	Y	Subunit of the SF3a splicing factor complex; required for spliceosome assembly; acts after the formation of the U1 snRNP-pre-mRNA complex [Source:SGD;Acc:S000002188]	splicing factor 3a subunit 3 [Source:HGNC Symbol;Acc:HGNC:10767]
SF3B1	ENSG00000115524	YMR288W	HSH155	1:1	N	1.06715	0.386223	0.872973	0.510789	-0.207766	0.399493	3.29802	-0.25672	0.12399	0.128032	-0.0991878	0.217974	0.24662	0.188915	0.0302922	0.404231	1	|biliary_tract	0		N	N	U2-snRNP associated splicing factor; forms extensive associations with the branch site-3' splice site-3' exon region upon prespliceosome formation; similarity to the mammalian U2 snRNP-associated splicing factor SAP155 [Source:SGD;Acc:S000004901]	splicing factor 3b subunit 1 [Source:HGNC Symbol;Acc:HGNC:10768]
SF3B2	ENSG00000087365	YMR240C	CUS1	1:1	N	0.793364	0.682208	1.02327	0.496805	-0.135087	-0.794957	3.42048	-0.574878	-0.0839997	0.303532	0.0368379	0.647987	-0.39542	0.0305569	-0.0111495	0.747736	1	|pancreas	0		N	N	Protein required for assembly of U2 snRNP into the spliceosome; forms a complex with Hsh49p and Hsh155p [Source:SGD;Acc:S000004853]	splicing factor 3b subunit 2 [Source:HGNC Symbol;Acc:HGNC:10769]
SF3B3	ENSG00000189091	YML049C	RSE1	1:M	N	0.230793	0.471161	0.26483	0.299777	0.145571	-0.0771625	2.69244	-0.677085	0.0960122	0.239329	0.126097	0.116753	0.0972806	0.609069	0.0853265	0.0157705	1	|endometrium	1	|skin	N	Y	Protein involved in pre-mRNA splicing; component of the pre-spliceosome; associates with U2 snRNA; involved in ER to Golgi transport [Source:SGD;Acc:S000004513]	splicing factor 3b subunit 3 [Source:HGNC Symbol;Acc:HGNC:10770]
SF3B4	ENSG00000143368	YOR319W	HSH49	1:1	N	2.81941	0.0489459	3.34983	0.319962	0.956466	1.19507	-0.0756006	-0.318915	0.113582	0.163534	0.151937	0.0582998	-0.313647	0.0914478	0.000495117	0.988366	2	|endometrium|ovary	0		N	N	U2-snRNP associated splicing factor; similar to the mammalian splicing factor SAP49; proposed to function as a U2-snRNP assembly factor along with Hsh155p and binding partner Cus1p; contains two RNA recognition motifs (RRM) [Source:SGD;Acc:S000005846]	splicing factor 3b subunit 4 [Source:HGNC Symbol;Acc:HGNC:10771]
SFN	ENSG00000175793	YER177W	BMH1	M:M	Y	0.0246677	-2.66497	-0.412894	0.411437	-1.49473	4.14716	-1.77621	2.42852	0.0186764	0.819353	0.0183047	0.820575	-0.286143	0.125293	0.0165656	0.748511	0		0		N	N	14-3-3 protein, major isoform; controls proteome at post-transcriptional level, binds proteins and DNA, involved in regulation of exocytosis, vesicle transport, Ras/MAPK and rapamycin-sensitive signaling, aggresome formation, spindle position checkpoint; protein increases in abundance and relative distribution to the nucleus increases upon DNA replication stress; antiapoptotic gene similar to human 14-3-3; BMH1 has a paralog, BMH2, that arose from whole genome duplication [Source:SGD;Acc:S000000979]	stratifin [Source:HGNC Symbol;Acc:HGNC:10773]
SFN	ENSG00000175793	YDR099W	BMH2	M:M	N	0.617603	0.870071	0.692625	0.539306	0.0634261	-0.796508	-0.538832	-1.51054	0.0186764	0.819353	0.0183047	0.820575	-0.286143	0.125293	0.0165656	0.748511	0		0		N	N	14-3-3 protein, minor isoform; controls proteome at post-transcriptional level, binds proteins and DNA, involved in regulation of many processes including exocytosis, vesicle transport, Ras/MAPK signaling, and rapamycin-sensitive signaling; protein increases in abundance and relative distribution to the nucleus increases upon DNA replication stress; BMH2 has a paralog, BMH1, that arose from the whole genome duplication [Source:SGD;Acc:S000002506]	stratifin [Source:HGNC Symbol;Acc:HGNC:10773]
SFT2D3	ENSG00000173349	YBL102W	SFT2	1:1	Y	0.0734911	0.876039	1.49606	0.434504	0.374425	-0.837325	0.365935	2.23947	0.16987	0.0364168	-0.0664159	0.410069	0.0103953	0.956521	0.0384485	0.271643	1	|cervix	3	|bone|haematopoietic_and_lymphoid_tissue|skin	N	N	Tetra-spanning membrane protein found mostly in the late Golgi; non-essential; can suppress some sed5 alleles; may be part of the transport machinery, but precise function is unknown; similar to mammalian syntaxin 5 [Source:SGD;Acc:S000000198]	SFT2 domain containing 3 [Source:HGNC Symbol;Acc:HGNC:28767]
SFXN1	ENSG00000164466	YOR271C	FSF1	1:M	Y	0.682165	0.783969	-0.661208	3.72451	-0.739778	-0.838799	6.31583	-8.54416	-0.0865538	0.289013	0.0401043	0.619137	0.00124207	0.994803	0.0801657	0.0202361	0		3	|autonomic_ganglia|central_nervous_system|skin	N	Y	Putative protein; predicted to be an alpha-isopropylmalate carrier; belongs to the sideroblastic-associated protein family; non-tagged protein is detected in purified mitochondria; likely to play a role in iron homeostasis [Source:SGD;Acc:S000005797]	sideroflexin 1 [Source:HGNC Symbol;Acc:HGNC:16085]
SFXN2	ENSG00000156398	YOR271C	FSF1	1:M	Y	0.682165	0.783969	-0.661208	3.72451	-0.739778	-0.838799	6.31583	-8.54416	0.10561	0.195347	0.136471	0.0893613	0.0457514	0.810277	0.0611747	0.0956988	1	|endometrium	0		N	N	Putative protein; predicted to be an alpha-isopropylmalate carrier; belongs to the sideroblastic-associated protein family; non-tagged protein is detected in purified mitochondria; likely to play a role in iron homeostasis [Source:SGD;Acc:S000005797]	sideroflexin 2 [Source:HGNC Symbol;Acc:HGNC:16086]
SFXN3	ENSG00000107819	YOR271C	FSF1	1:M	Y	0.682165	0.783969	-0.661208	3.72451	-0.739778	-0.838799	6.31583	-8.54416	0.097629	0.231472	0.151746	0.0586207	-0.135031	0.476814	-0.00983882	0.796003	1	|bone	0		N	N	Putative protein; predicted to be an alpha-isopropylmalate carrier; belongs to the sideroblastic-associated protein family; non-tagged protein is detected in purified mitochondria; likely to play a role in iron homeostasis [Source:SGD;Acc:S000005797]	sideroflexin 3 [Source:HGNC Symbol;Acc:HGNC:16087]
SFXN4	ENSG00000183605	YOR271C	FSF1	1:M	Y	0.682165	0.783969	-0.661208	3.72451	-0.739778	-0.838799	6.31583	-8.54416	-0.185282	0.0222964	0.0547753	0.497042	0.0995346	0.600758	0.0985979	0.00740435	1	|haematopoietic_and_lymphoid_tissue	2	|autonomic_ganglia|bone	N	Y	Putative protein; predicted to be an alpha-isopropylmalate carrier; belongs to the sideroblastic-associated protein family; non-tagged protein is detected in purified mitochondria; likely to play a role in iron homeostasis [Source:SGD;Acc:S000005797]	sideroflexin 4 [Source:HGNC Symbol;Acc:HGNC:16088]
SFXN5	ENSG00000144040	YOR271C	FSF1	1:M	Y	0.682165	0.783969	-0.661208	3.72451	-0.739778	-0.838799	6.31583	-8.54416	0.120523	0.139129	0.128936	0.108679	0.199444	0.290674	-0.0381307	0.266492	3	|bone|head_and_neck|soft_tissue	0		N	N	Putative protein; predicted to be an alpha-isopropylmalate carrier; belongs to the sideroblastic-associated protein family; non-tagged protein is detected in purified mitochondria; likely to play a role in iron homeostasis [Source:SGD;Acc:S000005797]	sideroflexin 5 [Source:HGNC Symbol;Acc:HGNC:16073]
SGK1	ENSG00000118515	YHR205W	SCH9	M:M	Y	0.209629	-7.47595	-0.833822	-3.42285	3.61491	16.9923	6.38901	6.7308	-0.187319	0.0208411	-0.0445564	0.580738	0.196011	0.299228	0.0138781	0.728527	1	|haematopoietic_and_lymphoid_tissue	0		N	N	AGC family protein kinase; functional ortholog of mammalian S6 kinase; phosphorylated by Tor1p and required for TORC1-mediated regulation of ribosome biogenesis, translation initiation, and entry into G0 phase; involved in transactivation of osmostress-responsive genes; regulates G1 progression, cAPK activity and nitrogen activation of the FGM pathway; integrates nutrient signals and stress signals from sphingolipids to regulate lifespan [Source:SGD;Acc:S000001248]	serum/glucocorticoid regulated kinase 1 [Source:HGNC Symbol;Acc:HGNC:10810]
SGK1	ENSG00000118515	YKL126W	YPK1	M:M	N	0.513047	0.941783	0.209069	-1.3584	-0.032536	-1.84526	1.82551	1.33739	-0.187319	0.0208411	-0.0445564	0.580738	0.196011	0.299228	0.0138781	0.728527	1	|haematopoietic_and_lymphoid_tissue	0		N	N	Serine/threonine protein kinase; phosphorylates and downregulates flippase activator Fpk1p; inactivates Orm1p and Orm2p (inhibitors of serine:palmitoyl-coenzyme A transferase) by phosphorylation in response to compromised sphingolipid synthesis; mutations affect receptor-mediated endocytosis and sphingolipid-mediated and cell integrity signaling pathways; homolog of mammalian kinase SGK; YPK1 has a paralog, YPK2, that arose from the whole genome duplication [Source:SGD;Acc:S000001609]	serum/glucocorticoid regulated kinase 1 [Source:HGNC Symbol;Acc:HGNC:10810]
SGK1	ENSG00000118515	YMR104C	YPK2	M:M	N	0.328371	0.796352	0.778763	-1.06301	-0.00560041	-0.398938	0.429568	1.83587	-0.187319	0.0208411	-0.0445564	0.580738	0.196011	0.299228	0.0138781	0.728527	1	|haematopoietic_and_lymphoid_tissue	0		N	N	Protein kinase similar to serine/threonine protein kinase Ypk1p; functionally redundant with YPK1 at the genetic level; participates in a signaling pathway required for optimal cell wall integrity; homolog of mammalian kinase SGK; YPK2 has a paralog, YPK1, that arose from the whole genome duplication [Source:SGD;Acc:S000004710]	serum/glucocorticoid regulated kinase 1 [Source:HGNC Symbol;Acc:HGNC:10810]
SGK2	ENSG00000101049	YMR104C	YPK2	M:M	N	0.328371	0.796352	0.778763	-1.06301	-0.00560041	-0.398938	0.429568	1.83587	0.0326138	0.689984	0.0446889	0.579611	0.0862852	0.650283	0.0108334	0.77867	0		2	|cervix|soft_tissue	N	N	Protein kinase similar to serine/threonine protein kinase Ypk1p; functionally redundant with YPK1 at the genetic level; participates in a signaling pathway required for optimal cell wall integrity; homolog of mammalian kinase SGK; YPK2 has a paralog, YPK1, that arose from the whole genome duplication [Source:SGD;Acc:S000004710]	SGK2, serine/threonine kinase 2 [Source:HGNC Symbol;Acc:HGNC:13900]
SGK2	ENSG00000101049	YKL126W	YPK1	M:M	N	0.513047	0.941783	0.209069	-1.3584	-0.032536	-1.84526	1.82551	1.33739	0.0326138	0.689984	0.0446889	0.579611	0.0862852	0.650283	0.0108334	0.77867	0		2	|cervix|soft_tissue	N	N	Serine/threonine protein kinase; phosphorylates and downregulates flippase activator Fpk1p; inactivates Orm1p and Orm2p (inhibitors of serine:palmitoyl-coenzyme A transferase) by phosphorylation in response to compromised sphingolipid synthesis; mutations affect receptor-mediated endocytosis and sphingolipid-mediated and cell integrity signaling pathways; homolog of mammalian kinase SGK; YPK1 has a paralog, YPK2, that arose from the whole genome duplication [Source:SGD;Acc:S000001609]	SGK2, serine/threonine kinase 2 [Source:HGNC Symbol;Acc:HGNC:13900]
SGK2	ENSG00000101049	YHR205W	SCH9	M:M	Y	0.209629	-7.47595	-0.833822	-3.42285	3.61491	16.9923	6.38901	6.7308	0.0326138	0.689984	0.0446889	0.579611	0.0862852	0.650283	0.0108334	0.77867	0		2	|cervix|soft_tissue	N	N	AGC family protein kinase; functional ortholog of mammalian S6 kinase; phosphorylated by Tor1p and required for TORC1-mediated regulation of ribosome biogenesis, translation initiation, and entry into G0 phase; involved in transactivation of osmostress-responsive genes; regulates G1 progression, cAPK activity and nitrogen activation of the FGM pathway; integrates nutrient signals and stress signals from sphingolipids to regulate lifespan [Source:SGD;Acc:S000001248]	SGK2, serine/threonine kinase 2 [Source:HGNC Symbol;Acc:HGNC:13900]
SGK3	ENSG00000104205	YKL126W	YPK1	M:M	N	0.513047	0.941783	0.209069	-1.3584	-0.032536	-1.84526	1.82551	1.33739	-0.0901717	0.269252	0.020626	0.79828	-0.345407	0.0615551	-0.0240154	0.530669	0		1	|head_and_neck	N	N	Serine/threonine protein kinase; phosphorylates and downregulates flippase activator Fpk1p; inactivates Orm1p and Orm2p (inhibitors of serine:palmitoyl-coenzyme A transferase) by phosphorylation in response to compromised sphingolipid synthesis; mutations affect receptor-mediated endocytosis and sphingolipid-mediated and cell integrity signaling pathways; homolog of mammalian kinase SGK; YPK1 has a paralog, YPK2, that arose from the whole genome duplication [Source:SGD;Acc:S000001609]	serum/glucocorticoid regulated kinase family member 3 [Source:HGNC Symbol;Acc:HGNC:10812]
SGK3	ENSG00000104205	YHR205W	SCH9	M:M	Y	0.209629	-7.47595	-0.833822	-3.42285	3.61491	16.9923	6.38901	6.7308	-0.0901717	0.269252	0.020626	0.79828	-0.345407	0.0615551	-0.0240154	0.530669	0		1	|head_and_neck	N	N	AGC family protein kinase; functional ortholog of mammalian S6 kinase; phosphorylated by Tor1p and required for TORC1-mediated regulation of ribosome biogenesis, translation initiation, and entry into G0 phase; involved in transactivation of osmostress-responsive genes; regulates G1 progression, cAPK activity and nitrogen activation of the FGM pathway; integrates nutrient signals and stress signals from sphingolipids to regulate lifespan [Source:SGD;Acc:S000001248]	serum/glucocorticoid regulated kinase family member 3 [Source:HGNC Symbol;Acc:HGNC:10812]
SGK3	ENSG00000104205	YMR104C	YPK2	M:M	N	0.328371	0.796352	0.778763	-1.06301	-0.00560041	-0.398938	0.429568	1.83587	-0.0901717	0.269252	0.020626	0.79828	-0.345407	0.0615551	-0.0240154	0.530669	0		1	|head_and_neck	N	N	Protein kinase similar to serine/threonine protein kinase Ypk1p; functionally redundant with YPK1 at the genetic level; participates in a signaling pathway required for optimal cell wall integrity; homolog of mammalian kinase SGK; YPK2 has a paralog, YPK1, that arose from the whole genome duplication [Source:SGD;Acc:S000004710]	serum/glucocorticoid regulated kinase family member 3 [Source:HGNC Symbol;Acc:HGNC:10812]
SGPL1	ENSG00000166224	YDR294C	DPL1	1:1	N	0.0341712	-0.401246	-0.590886	0.590157	1.06349	0.382719	0.850309	-1.1655	0.0790393	0.333078	-0.0693326	0.38977	0.0488546	0.797665	0.0458139	0.256196	0		1	|central_nervous_system	N	N	Dihydrosphingosine phosphate lyase; regulates intracellular levels of sphingolipid long-chain base phosphates (LCBPs), degrades phosphorylated long chain bases, prefers C16 dihydrosphingosine-l-phosphate as a substrate [Source:SGD;Acc:S000002702]	sphingosine-1-phosphate lyase 1 [Source:HGNC Symbol;Acc:HGNC:10817]
SGPP1	ENSG00000126821	YKR053C	YSR3	M:M	N	-0.018834	-0.0994732	0.34526	-0.219518	0.304393	-0.703687	0.485074	-0.345725	-0.0748237	0.359584	0.000343935	0.9966	0.20538	0.276254	0.0195991	0.569144	0		1	|endometrium	N	N	Dihydrosphingosine 1-phosphate phosphatase; membrane protein involved in sphingolipid metabolism; YSR3 has a paralog, LCB3, that arose from the whole genome duplication [Source:SGD;Acc:S000001761]	sphingosine-1-phosphate phosphatase 1 [Source:HGNC Symbol;Acc:HGNC:17720]
SGPP1	ENSG00000126821	YJL134W	LCB3	M:M	Y	-0.527258	0.965651	-6.40616	3.17216	4.15665	-1.23388	9.22969	-7.78215	-0.0748237	0.359584	0.000343935	0.9966	0.20538	0.276254	0.0195991	0.569144	0		1	|endometrium	N	N	Long-chain base-1-phosphate phosphatase; specific for dihydrosphingosine-1-phosphate, regulates ceramide and long-chain base phosphates levels, involved in incorporation of exogenous long chain bases in sphingolipids; LCB3 has a paralog, YSR3, that arose from the whole genome duplication [Source:SGD;Acc:S000003670]	sphingosine-1-phosphate phosphatase 1 [Source:HGNC Symbol;Acc:HGNC:17720]
SGPP2	ENSG00000163082	YJL134W	LCB3	M:M	Y	-0.527258	0.965651	-6.40616	3.17216	4.15665	-1.23388	9.22969	-7.78215	0.0295652	0.71767	0.128636	0.109511	0.0926627	0.626245	0.0240447	0.496153	1	|thyroid	0		N	N	Long-chain base-1-phosphate phosphatase; specific for dihydrosphingosine-1-phosphate, regulates ceramide and long-chain base phosphates levels, involved in incorporation of exogenous long chain bases in sphingolipids; LCB3 has a paralog, YSR3, that arose from the whole genome duplication [Source:SGD;Acc:S000003670]	sphingosine-1-phosphate phosphatase 2 [Source:HGNC Symbol;Acc:HGNC:19953]
SGPP2	ENSG00000163082	YKR053C	YSR3	M:M	N	-0.018834	-0.0994732	0.34526	-0.219518	0.304393	-0.703687	0.485074	-0.345725	0.0295652	0.71767	0.128636	0.109511	0.0926627	0.626245	0.0240447	0.496153	1	|thyroid	0		N	N	Dihydrosphingosine 1-phosphate phosphatase; membrane protein involved in sphingolipid metabolism; YSR3 has a paralog, LCB3, that arose from the whole genome duplication [Source:SGD;Acc:S000001761]	sphingosine-1-phosphate phosphatase 2 [Source:HGNC Symbol;Acc:HGNC:19953]
SGSM1	ENSG00000167037	YDL234C	GYP7	1:M	Y	0.980508	-0.469568	-0.980018	2.50816	-0.235023	-0.169995	6.96302	-7.0067	-7.62595e-06	0.999926	-0.0103023	0.89843	-0.0234443	0.902131	-0.0449651	0.257625	1	|bone	0		N	N	GTPase-activating protein for yeast Rab family members; members include Ypt7p (most effective), Ypt1p, Ypt31p, and Ypt32p (in vitro); involved in vesicle mediated protein trafficking [Source:SGD;Acc:S000002393]	small G protein signaling modulator 1 [Source:HGNC Symbol;Acc:HGNC:29410]
SGSM2	ENSG00000141258	YDL234C	GYP7	1:M	Y	0.980508	-0.469568	-0.980018	2.50816	-0.235023	-0.169995	6.96302	-7.0067	0.0934703	0.252053	0.0433392	0.591125	0.0873915	0.646088	0.0581475	0.091649	2	|endometrium|head_and_neck	1	|large_intestine	N	N	GTPase-activating protein for yeast Rab family members; members include Ypt7p (most effective), Ypt1p, Ypt31p, and Ypt32p (in vitro); involved in vesicle mediated protein trafficking [Source:SGD;Acc:S000002393]	small G protein signaling modulator 2 [Source:HGNC Symbol;Acc:HGNC:29026]
SGSM3	ENSG00000100359	YNL293W	MSB3	M:M	Y	1.09478	0.283207	0.515665	0.777925	0.609105	-0.575932	4.72299	-4.09723	-0.0728229	0.37261	-0.0535993	0.506339	-0.12852	0.498511	-0.0735787	0.0429114	3	|breast|stomach|thyroid	0		Y	N	Rab GTPase-activating protein; regulates endocytosis via inactivation of Vps21p at endosomes and vacuole fusion via inactivation of Ypt7p at vacuoles; also acts on Ypt52p and Sec4p; required for proper actin organization; also localizes to plasma membrane and sites of polarized growth; relocalizes from bud neck to cytoplasm upon DNA replication stress; similar to the TBC-domain Tre2 oncogene; MSB3 has a paralog, MSB4, that arose from the whole genome duplication [Source:SGD;Acc:S000005237]	small G protein signaling modulator 3 [Source:HGNC Symbol;Acc:HGNC:25228]
SGSM3	ENSG00000100359	YOL112W	MSB4	M:M	N	-0.832208	0.728602	-0.955102	0.214391	1.19155	-0.347267	0.111479	-0.550354	-0.0728229	0.37261	-0.0535993	0.506339	-0.12852	0.498511	-0.0735787	0.0429114	3	|breast|stomach|thyroid	0		Y	N	GTPase-activating protein of the Ras superfamily; acts primarily on Sec4p, localizes to the bud site and bud tip; msb3 msb4 double mutation causes defects in secretion and actin organization; similar to the TBC-domain Tre2 oncogene; MSB4 has a paralog, MSB3, that arose from the whole genome duplication [Source:SGD;Acc:S000005472]	small G protein signaling modulator 3 [Source:HGNC Symbol;Acc:HGNC:25228]
SGTA	ENSG00000104969	YOR007C	SGT2	1:M	N	0.173248	0.331921	0.0411977	-0.271811	-0.815182	0.0843676	-0.477507	0.745374	-0.0367478	0.653093	0.044721	0.579339	0.236602	0.208094	0.0534974	0.129301	0		1	|stomach	N	N	Glutamine-rich cytoplasmic cochaperone; serves as a scaffold bringing together Get4, Get5p, and other TRC complex members that are required to mediate posttranslational insertion of tail-anchored proteins into the ER membrane; interacts with the prion domain of Sup35p; amyloid sensor; plays a role in targeting chaperones to prion aggregates; has similarity to human cochaperone SGT; forms cytoplasmic foci upon DNA replication stress [Source:SGD;Acc:S000005533]	small glutamine rich tetratricopeptide repeat containing alpha [Source:HGNC Symbol;Acc:HGNC:10819]
SGTB	ENSG00000197860	YOR007C	SGT2	1:M	N	0.173248	0.331921	0.0411977	-0.271811	-0.815182	0.0843676	-0.477507	0.745374	-0.190711	0.018599	-0.0918237	0.254259	0.289316	0.120976	0.0148666	0.687539	1	|haematopoietic_and_lymphoid_tissue	1	|large_intestine	N	N	Glutamine-rich cytoplasmic cochaperone; serves as a scaffold bringing together Get4, Get5p, and other TRC complex members that are required to mediate posttranslational insertion of tail-anchored proteins into the ER membrane; interacts with the prion domain of Sup35p; amyloid sensor; plays a role in targeting chaperones to prion aggregates; has similarity to human cochaperone SGT; forms cytoplasmic foci upon DNA replication stress [Source:SGD;Acc:S000005533]	small glutamine rich tetratricopeptide repeat containing beta [Source:HGNC Symbol;Acc:HGNC:23567]
SH3YL1	ENSG00000035115	YFR024C-A	LSB3	1:M	Y	0.524116	1.09692	0.832493	-0.946894	-0.538392	-2.29157	1.15866	0.237812	0.113708	0.163063	0.119616	0.136926	-0.267523	0.15294	0.0281877	0.475698	2	|central_nervous_system|large_intestine	1	|bone	N	N	Protein containing a C-terminal SH3 domain; binds Las17p, which is a homolog of human Wiskott-Aldrich Syndrome protein involved in actin patch assembly and actin polymerization; protein abundance increases in response to DNA replication stress; LSB3 has a paralog, YSC84, that arose from the whole genome duplication [Source:SGD;Acc:S000002968]	SH3 and SYLF domain containing 1 [Source:HGNC Symbol;Acc:HGNC:29546]
SH3YL1	ENSG00000035115	YHR016C	YSC84	1:M	Y	0.483338	-1.56343	1.05083	-0.464687	1.81701	2.17078	2.01559	-0.905896	0.113708	0.163063	0.119616	0.136926	-0.267523	0.15294	0.0281877	0.475698	2	|central_nervous_system|large_intestine	1	|bone	N	N	Actin-binding protein; involved in bundling of actin filaments and endocytosis of actin cortical patches; activity stimulated by Las17p; contains SH3 domain similar to Rvs167p; YSC84 has a paralog, LSB3, that arose from the whole genome duplication [Source:SGD;Acc:S000001058]	SH3 and SYLF domain containing 1 [Source:HGNC Symbol;Acc:HGNC:29546]
SHMT1	ENSG00000176974	YLR058C	SHM2	M:M	N	0.492668	-0.117316	0.678027	-0.25046	0.839991	-1.3346	-0.279738	-0.871427	0.0150634	0.853863	0.239555	0.00259573	-0.0571506	0.764199	0.0741878	0.0393472	0		1	|lung	N	Y	Cytosolic serine hydroxymethyltransferase; converts serine to glycine plus 5,10 methylenetetrahydrofolate; major isoform involved in generating precursors for purine, pyrimidine, amino acid, and lipid biosynthesis [Source:SGD;Acc:S000004048]	serine hydroxymethyltransferase 1 [Source:HGNC Symbol;Acc:HGNC:10850]
SHMT1	ENSG00000176974	YBR263W	SHM1	M:M	Y	0.0218832	0.499554	0.254065	-1.66256	0.285103	-0.734185	0.846719	3.93507	0.0150634	0.853863	0.239555	0.00259573	-0.0571506	0.764199	0.0741878	0.0393472	0		1	|lung	N	Y	Mitochondrial serine hydroxymethyltransferase; converts serine to glycine plus 5,10 methylenetetrahydrofolate; involved in generating precursors for purine, pyrimidine, amino acid, and lipid biosynthesis; reverse reaction generates serine [Source:SGD;Acc:S000000467]	serine hydroxymethyltransferase 1 [Source:HGNC Symbol;Acc:HGNC:10850]
SHMT2	ENSG00000182199	YLR058C	SHM2	M:M	N	0.492668	-0.117316	0.678027	-0.25046	0.839991	-1.3346	-0.279738	-0.871427	0.0465885	0.568712	0.137246	0.087542	0.168811	0.372526	0.128788	0.000412433	1	|urinary_tract	2	|bone|kidney	N	Y	Cytosolic serine hydroxymethyltransferase; converts serine to glycine plus 5,10 methylenetetrahydrofolate; major isoform involved in generating precursors for purine, pyrimidine, amino acid, and lipid biosynthesis [Source:SGD;Acc:S000004048]	serine hydroxymethyltransferase 2 [Source:HGNC Symbol;Acc:HGNC:10852]
SHMT2	ENSG00000182199	YBR263W	SHM1	M:M	Y	0.0218832	0.499554	0.254065	-1.66256	0.285103	-0.734185	0.846719	3.93507	0.0465885	0.568712	0.137246	0.087542	0.168811	0.372526	0.128788	0.000412433	1	|urinary_tract	2	|bone|kidney	N	Y	Mitochondrial serine hydroxymethyltransferase; converts serine to glycine plus 5,10 methylenetetrahydrofolate; involved in generating precursors for purine, pyrimidine, amino acid, and lipid biosynthesis; reverse reaction generates serine [Source:SGD;Acc:S000000467]	serine hydroxymethyltransferase 2 [Source:HGNC Symbol;Acc:HGNC:10852]
SHPRH	ENSG00000146414	YLR247C	IRC20	1:1	Y	2.90777	0.977054	2.70913	1.80782	-1.22857	-0.651673	1.45419	-6.56972	0.139377	0.0867976	-0.128226	0.110654	-0.105512	0.578957	0.0526283	0.177202	0		1	|bone	N	N	E3 ubiquitin ligase and putative helicase; involved in synthesis-dependent strand annealing-mediated homologous recombination; ensures precise end-joining along with Srs2p in the Yku70p/Yku80p/Lig4p-dependent nonhomologous end joining (NHEJ) pathway; localizes to both the mitochondrion and the nucleus; contains a Snf2/Swi2 family ATPase/helicase and a RING finger domain; interacts with Cdc48p and Smt3p; null mutant displays increased levels of spontaneous Rad52p foci [Source:SGD;Acc:S000004237]	SNF2 histone linker PHD RING helicase [Source:HGNC Symbol;Acc:HGNC:19336]
SHQ1	ENSG00000144736	YIL104C	SHQ1	1:1	N	-0.167316	0.271237	0.81784	0.0452578	1.66889	-0.461959	0.352282	0.295979	-0.0432508	0.596752	0.0545341	0.498941	0.35642	0.0532028	0.0127316	0.738462	0		0		N	N	Chaperone protein; required for the assembly of box H/ACA snoRNPs and thus for pre-rRNA processing; functions as an RNA mimic; forms a complex with Naf1p and interacts with H/ACA snoRNP components Nhp2p and Cbf5p; homology with known Hsp90p cochaperones; relocalizes to the cytosol in response to hypoxia [Source:SGD;Acc:S000001366]	SHQ1, H/ACA ribonucleoprotein assembly factor [Source:HGNC Symbol;Acc:HGNC:25543]
SI	ENSG00000090402	YBR229C	ROT2	1:M	Y	0.0556757	-0.287579	0.854734	-1.21877	0.473979	0.344232	0.355788	3.45922	0.062455	0.444637	-0.0177184	0.826229	0.052555	0.78269	-0.049744	0.146328	1	|kidney	0		N	N	Glucosidase II catalytic subunit; required for normal cell wall synthesis; mutations in rot2 suppress tor2 mutations, and are synthetically lethal with rot1 mutations [Source:SGD;Acc:S000000433]	sucrase-isomaltase [Source:HGNC Symbol;Acc:HGNC:10856]
SIGMAR1	ENSG00000147955	YMR202W_2	YMR202W_2	1:1	N	0.001	0.0001	0.001	0.0001	0.001	0.0001	0.001	0.0001	-0.00316054	0.969174	0.257012	0.00120017	-0.115226	0.544299	0.0594661	0.0852801	0		2	|lung|urinary_tract	N	N	C-8 sterol isomerase; catalyzes the isomerization of the delta-8 double bond to the delta-7 position at an intermediate step in ergosterol biosynthesis [Source:SGD;Acc:S000004815]	sigma non-opioid intracellular receptor 1 [Source:HGNC Symbol;Acc:HGNC:8157]
SIGMAR1	ENSG00000147955	YMR202W_2	YMR202W_2	1:1	N	0.001	0.0001	0.001	0.0001	0.001	0.0001	0.001	0.0001	-0.00316054	0.969174	0.257012	0.00120017	-0.115226	0.544299	0.0594661	0.0852801	0		2	|lung|urinary_tract	N	N	C-8 sterol isomerase; catalyzes the isomerization of the delta-8 double bond to the delta-7 position at an intermediate step in ergosterol biosynthesis [Source:SGD;Acc:S000004815]	sigma non-opioid intracellular receptor 1 [Source:HGNC Symbol;Acc:HGNC:8157]
SIGMAR1	ENSG00000147955	YMR202W_1	YMR202W_1	1:1	N	1.78042	0.785539	2.76051	-1.19418	-1.08027	0.00828599	-0.636602	-0.44365	-0.00316054	0.969174	0.257012	0.00120017	-0.115226	0.544299	0.0594661	0.0852801	0		2	|lung|urinary_tract	N	N	C-8 sterol isomerase; catalyzes the isomerization of the delta-8 double bond to the delta-7 position at an intermediate step in ergosterol biosynthesis [Source:SGD;Acc:S000004815]	sigma non-opioid intracellular receptor 1 [Source:HGNC Symbol;Acc:HGNC:8157]
SIGMAR1	ENSG00000147955	YMR202W_1	YMR202W_1	1:1	N	1.78042	0.785539	2.76051	-1.19418	-1.08027	0.00828599	-0.636602	-0.44365	-0.00316054	0.969174	0.257012	0.00120017	-0.115226	0.544299	0.0594661	0.0852801	0		2	|lung|urinary_tract	N	N	C-8 sterol isomerase; catalyzes the isomerization of the delta-8 double bond to the delta-7 position at an intermediate step in ergosterol biosynthesis [Source:SGD;Acc:S000004815]	sigma non-opioid intracellular receptor 1 [Source:HGNC Symbol;Acc:HGNC:8157]
SIN3A	ENSG00000169375	YOL004W	SIN3	1:M	N	0.001	0.0001	0.001	0.0001	0.001	0.0001	0.001	0.0001	0.205815	0.010965	0.0316118	0.69524	-0.201306	0.2861	0.0788532	0.0295719	1	|autonomic_ganglia	1	|haematopoietic_and_lymphoid_tissue	N	Y	Component of both the Rpd3S and Rpd3L histone deacetylase complexes; involved in transcriptional repression and activation of diverse processes, including mating-type switching and meiosis; involved in the maintenance of chromosomal integrity [Source:SGD;Acc:S000005364]	SIN3 transcription regulator family member A [Source:HGNC Symbol;Acc:HGNC:19353]
SIN3B	ENSG00000127511	YOL004W	SIN3	1:M	N	0.001	0.0001	0.001	0.0001	0.001	0.0001	0.001	0.0001	-0.108719	0.182443	0.0536157	0.506209	0.277382	0.137802	0.0118207	0.730755	0		1	|large_intestine	N	N	Component of both the Rpd3S and Rpd3L histone deacetylase complexes; involved in transcriptional repression and activation of diverse processes, including mating-type switching and meiosis; involved in the maintenance of chromosomal integrity [Source:SGD;Acc:S000005364]	SIN3 transcription regulator family member B [Source:HGNC Symbol;Acc:HGNC:19354]
SIRT1	ENSG00000096717	YDL042C	SIR2	M:M	N	0.001	0.0001	0.001	0.0001	0.001	0.0001	0.001	0.0001	0.0872002	0.285413	-0.132814	0.0983638	0.0630083	0.740814	0.109216	0.00341443	0		3	|bone|central_nervous_system|prostate	N	Y	Conserved NAD+ dependent histone deacetylase of the Sirtuin family; involved in regulation of lifespan; plays roles in silencing at HML, HMR, telomeres, and the rDNA locus; negatively regulates initiation of DNA replication; functions as a regulator of autophagy like mammalian homolog SIRT1, and also of mitophagy; SIR2 has a paralog, HST1, that arose from the whole genome duplication [Source:SGD;Acc:S000002200]	sirtuin 1 [Source:HGNC Symbol;Acc:HGNC:14929]
SIRT1	ENSG00000096717	YOL068C	HST1	M:M	Y	0.390094	-10.5198	1.014	-2.98898	1.11869	20.4063	1.15556	5.76908	0.0872002	0.285413	-0.132814	0.0983638	0.0630083	0.740814	0.109216	0.00341443	0		3	|bone|central_nervous_system|prostate	N	Y	NAD(+)-dependent histone deacetylase; essential subunit of the Sum1p/Rfm1p/Hst1p complex required for ORC-dependent silencing and mitotic repression; non-essential subunit of the Set3C deacetylase complex; involved in telomere maintenance; HST1 has a paralog, SIR2, that arose from the whole genome duplication [Source:SGD;Acc:S000005429]	sirtuin 1 [Source:HGNC Symbol;Acc:HGNC:14929]
SIRT2	ENSG00000068903	YPL015C	HST2	1:M	N	0.738183	-0.526771	0.49959	-0.22799	-0.318672	0.469268	-0.220321	0.895699	-0.0684255	0.402241	-0.127411	0.11296	0.0916285	0.630119	-0.138005	7.2279e-05	1	|ovary	0		Y	N	Cytoplasmic NAD(+)-dependent protein deacetylase; member of the silencing information regulator 2 (Sir2) family of NAD(+)-dependent protein deacetylases; modulates nucleolar (rDNA) and telomeric silencing; possesses NAD(+)-dependent histone deacetylase activity in vitro; contains a nuclear export signal (NES); function regulated by its nuclear export [Source:SGD;Acc:S000005936]	sirtuin 2 [Source:HGNC Symbol;Acc:HGNC:10886]
SIRT3	ENSG00000142082	YPL015C	HST2	1:M	N	0.738183	-0.526771	0.49959	-0.22799	-0.318672	0.469268	-0.220321	0.895699	0.0258661	0.75176	0.00913474	0.90989	-0.226597	0.228542	0.00126081	0.970646	0		1	|thyroid	N	N	Cytoplasmic NAD(+)-dependent protein deacetylase; member of the silencing information regulator 2 (Sir2) family of NAD(+)-dependent protein deacetylases; modulates nucleolar (rDNA) and telomeric silencing; possesses NAD(+)-dependent histone deacetylase activity in vitro; contains a nuclear export signal (NES); function regulated by its nuclear export [Source:SGD;Acc:S000005936]	sirtuin 3 [Source:HGNC Symbol;Acc:HGNC:14931]
SIRT4	ENSG00000089163	YOL068C	HST1	M:M	Y	0.390094	-10.5198	1.014	-2.98898	1.11869	20.4063	1.15556	5.76908	-0.132714	0.103118	0.0159848	0.843	0.320946	0.0837591	0.049441	0.180146	0		5	|bone|head_and_neck|ovary|pleura|prostate	N	N	NAD(+)-dependent histone deacetylase; essential subunit of the Sum1p/Rfm1p/Hst1p complex required for ORC-dependent silencing and mitotic repression; non-essential subunit of the Set3C deacetylase complex; involved in telomere maintenance; HST1 has a paralog, SIR2, that arose from the whole genome duplication [Source:SGD;Acc:S000005429]	sirtuin 4 [Source:HGNC Symbol;Acc:HGNC:14932]
SIRT4	ENSG00000089163	YDL042C	SIR2	M:M	N	0.001	0.0001	0.001	0.0001	0.001	0.0001	0.001	0.0001	-0.132714	0.103118	0.0159848	0.843	0.320946	0.0837591	0.049441	0.180146	0		5	|bone|head_and_neck|ovary|pleura|prostate	N	N	Conserved NAD+ dependent histone deacetylase of the Sirtuin family; involved in regulation of lifespan; plays roles in silencing at HML, HMR, telomeres, and the rDNA locus; negatively regulates initiation of DNA replication; functions as a regulator of autophagy like mammalian homolog SIRT1, and also of mitophagy; SIR2 has a paralog, HST1, that arose from the whole genome duplication [Source:SGD;Acc:S000002200]	sirtuin 4 [Source:HGNC Symbol;Acc:HGNC:14932]
SIRT5	ENSG00000124523	YOL068C	HST1	M:M	Y	0.390094	-10.5198	1.014	-2.98898	1.11869	20.4063	1.15556	5.76908	-0.0193529	0.812928	-0.0793497	0.324791	-0.139662	0.461683	0.0274426	0.431998	1	|stomach	1	|bone	N	N	NAD(+)-dependent histone deacetylase; essential subunit of the Sum1p/Rfm1p/Hst1p complex required for ORC-dependent silencing and mitotic repression; non-essential subunit of the Set3C deacetylase complex; involved in telomere maintenance; HST1 has a paralog, SIR2, that arose from the whole genome duplication [Source:SGD;Acc:S000005429]	sirtuin 5 [Source:HGNC Symbol;Acc:HGNC:14933]
SIRT5	ENSG00000124523	YDL042C	SIR2	M:M	N	0.001	0.0001	0.001	0.0001	0.001	0.0001	0.001	0.0001	-0.0193529	0.812928	-0.0793497	0.324791	-0.139662	0.461683	0.0274426	0.431998	1	|stomach	1	|bone	N	N	Conserved NAD+ dependent histone deacetylase of the Sirtuin family; involved in regulation of lifespan; plays roles in silencing at HML, HMR, telomeres, and the rDNA locus; negatively regulates initiation of DNA replication; functions as a regulator of autophagy like mammalian homolog SIRT1, and also of mitophagy; SIR2 has a paralog, HST1, that arose from the whole genome duplication [Source:SGD;Acc:S000002200]	sirtuin 5 [Source:HGNC Symbol;Acc:HGNC:14933]
SKIV2L	ENSG00000204351	YJL050W	MTR4	1:M	N	1.11535	0.594803	1.72152	0.369379	-1.18451	-0.678757	0.124704	-0.208491	0.0129301	0.874375	0.104633	0.193628	0.0202578	0.915382	0.0480775	0.159337	1	|cervix	1	|pleura	N	N	ATP-dependent 3'-5' RNA helicase of the DExD/H family; involved in nuclear RNA processing and degradation both as a component of TRAMP complex and in TRAMP-independent processes; TRAMP unwinds RNA duplexes, with Mtr4p unwinding activity stimulated by Pap2p/Air2p but not dependent on ongoing polyadenylation; contains an arch domain, with two coiled-coil arms/stalks and a globular fist/KOW domain, which has RNA binding activity and is required for 5.8S rRNA processing [Source:SGD;Acc:S000003586]	Ski2 like RNA helicase [Source:HGNC Symbol;Acc:HGNC:10898]
SLC10A7	ENSG00000120519	YMR034C	RCH1	1:1	Y	2.3178	1.14996	2.09339	0.83512	-2.35863	-2.09167	-2.21106	-1.46896	0.0703663	0.388995	0.0389929	0.628891	0.0268007	0.888201	0.0347408	0.381324	1	|kidney	1	|bone	N	N	Putative transporter; member of the SLC10 carrier family; identified in a transposon mutagenesis screen as a gene involved in azole resistance; YMR034C is not an essential gene [Source:SGD;Acc:S000004637]	solute carrier family 10 member 7 [Source:HGNC Symbol;Acc:HGNC:23088]
SLC11A1	ENSG00000018280	YHR050W	SMF2	M:M	Y	-0.473947	1.47513	-0.106361	-0.512947	-0.27382	-2.55088	-0.512545	-0.368165	-0.0996056	0.222115	-0.0492593	0.541418	-0.0834362	0.661135	-0.0685855	0.0655963	0		0		N	N	Divalent metal ion transporter involved in manganese homeostasis; has broad specificity for di-valent and tri-valent metals; post-translationally regulated by levels of metal ions; member of the Nramp family of metal transport proteins [Source:SGD;Acc:S000001092]	solute carrier family 11 member 1 [Source:HGNC Symbol;Acc:HGNC:10907]
SLC11A1	ENSG00000018280	YLR034C	SMF3	M:M	N	-0.273831	-0.898393	0.438341	-0.32097	0.196811	0.0444841	1.13944	0.772387	-0.0996056	0.222115	-0.0492593	0.541418	-0.0834362	0.661135	-0.0685855	0.0655963	0		0		N	N	Putative divalent metal ion transporter involved in iron homeostasis; transcriptionally regulated by metal ions; member of the Nramp family of metal transport proteins; protein abundance increases in response to DNA replication stress [Source:SGD;Acc:S000004024]	solute carrier family 11 member 1 [Source:HGNC Symbol;Acc:HGNC:10907]
SLC11A1	ENSG00000018280	YOL122C	SMF1	M:M	N	0.911028	1.06037	0.550437	0.672344	-0.957476	-0.348212	-0.518912	-1.22046	-0.0996056	0.222115	-0.0492593	0.541418	-0.0834362	0.661135	-0.0685855	0.0655963	0		0		N	N	Divalent metal ion transporter; broad specificity for di-valent and tri-valent metals; post-translationally regulated by levels of metal ions; member of the Nramp family of metal transport proteins [Source:SGD;Acc:S000005482]	solute carrier family 11 member 1 [Source:HGNC Symbol;Acc:HGNC:10907]
SLC11A2	ENSG00000110911	YHR050W	SMF2	M:M	Y	-0.473947	1.47513	-0.106361	-0.512947	-0.27382	-2.55088	-0.512545	-0.368165	0.13504	0.0971669	0.15299	0.0565574	-0.0115211	0.951818	0.0545627	0.117338	0		0		N	N	Divalent metal ion transporter involved in manganese homeostasis; has broad specificity for di-valent and tri-valent metals; post-translationally regulated by levels of metal ions; member of the Nramp family of metal transport proteins [Source:SGD;Acc:S000001092]	solute carrier family 11 member 2 [Source:HGNC Symbol;Acc:HGNC:10908]
SLC11A2	ENSG00000110911	YLR034C	SMF3	M:M	N	-0.273831	-0.898393	0.438341	-0.32097	0.196811	0.0444841	1.13944	0.772387	0.13504	0.0971669	0.15299	0.0565574	-0.0115211	0.951818	0.0545627	0.117338	0		0		N	N	Putative divalent metal ion transporter involved in iron homeostasis; transcriptionally regulated by metal ions; member of the Nramp family of metal transport proteins; protein abundance increases in response to DNA replication stress [Source:SGD;Acc:S000004024]	solute carrier family 11 member 2 [Source:HGNC Symbol;Acc:HGNC:10908]
SLC11A2	ENSG00000110911	YOL122C	SMF1	M:M	N	0.911028	1.06037	0.550437	0.672344	-0.957476	-0.348212	-0.518912	-1.22046	0.13504	0.0971669	0.15299	0.0565574	-0.0115211	0.951818	0.0545627	0.117338	0		0		N	N	Divalent metal ion transporter; broad specificity for di-valent and tri-valent metals; post-translationally regulated by levels of metal ions; member of the Nramp family of metal transport proteins [Source:SGD;Acc:S000005482]	solute carrier family 11 member 2 [Source:HGNC Symbol;Acc:HGNC:10908]
SLC12A1	ENSG00000074803	YBR235W	VHC1	1:M	N	2.91331	0.990558	3.40319	0.0454582	-0.853918	0.765212	0.997849	-0.472491	-0.105226	0.196987	-0.0441918	0.583841	-0.0553441	0.771453	0.0215097	0.535769	0		0		N	N	Vacuolar membrane cation-chloride cotransporter (CCC); likely mediates K+ and Cl- cotransport into the vacuole; has a role in potassium homeostasis and salt tolerance; similar to mammalian electroneutral Na(+)-(K+)-C1- cotransporter family [Source:SGD;Acc:S000000439]	solute carrier family 12 member 1 [Source:HGNC Symbol;Acc:HGNC:10910]
SLC12A2	ENSG00000064651	YBR235W	VHC1	1:M	N	2.91331	0.990558	3.40319	0.0454582	-0.853918	0.765212	0.997849	-0.472491	-0.149505	0.0660108	0.125268	0.119197	0.0580406	0.760633	-0.0860866	0.0279029	2	|bone|urinary_tract	0		Y	N	Vacuolar membrane cation-chloride cotransporter (CCC); likely mediates K+ and Cl- cotransport into the vacuole; has a role in potassium homeostasis and salt tolerance; similar to mammalian electroneutral Na(+)-(K+)-C1- cotransporter family [Source:SGD;Acc:S000000439]	solute carrier family 12 member 2 [Source:HGNC Symbol;Acc:HGNC:10911]
SLC12A3	ENSG00000070915	YBR235W	VHC1	1:M	N	2.91331	0.990558	3.40319	0.0454582	-0.853918	0.765212	0.997849	-0.472491	-0.0265031	0.745853	-0.0387904	0.630676	0.0662603	0.727927	-0.0341075	0.311428	0		0		N	N	Vacuolar membrane cation-chloride cotransporter (CCC); likely mediates K+ and Cl- cotransport into the vacuole; has a role in potassium homeostasis and salt tolerance; similar to mammalian electroneutral Na(+)-(K+)-C1- cotransporter family [Source:SGD;Acc:S000000439]	solute carrier family 12 member 3 [Source:HGNC Symbol;Acc:HGNC:10912]
SLC12A4	ENSG00000124067	YBR235W	VHC1	1:M	N	2.91331	0.990558	3.40319	0.0454582	-0.853918	0.765212	0.997849	-0.472491	-0.153711	0.0586672	0.14232	0.0763423	-0.107587	0.571471	-0.0477629	0.198148	2	|bone|cervix	0		N	N	Vacuolar membrane cation-chloride cotransporter (CCC); likely mediates K+ and Cl- cotransport into the vacuole; has a role in potassium homeostasis and salt tolerance; similar to mammalian electroneutral Na(+)-(K+)-C1- cotransporter family [Source:SGD;Acc:S000000439]	solute carrier family 12 member 4 [Source:HGNC Symbol;Acc:HGNC:10913]
SLC12A5	ENSG00000124140	YBR235W	VHC1	1:M	N	2.91331	0.990558	3.40319	0.0454582	-0.853918	0.765212	0.997849	-0.472491	-0.0138111	0.865893	-0.0725482	0.368107	0.150512	0.427255	-0.0297076	0.410499	1	|thyroid	0		N	N	Vacuolar membrane cation-chloride cotransporter (CCC); likely mediates K+ and Cl- cotransport into the vacuole; has a role in potassium homeostasis and salt tolerance; similar to mammalian electroneutral Na(+)-(K+)-C1- cotransporter family [Source:SGD;Acc:S000000439]	solute carrier family 12 member 5 [Source:HGNC Symbol;Acc:HGNC:13818]
SLC12A6	ENSG00000140199	YBR235W	VHC1	1:M	N	2.91331	0.990558	3.40319	0.0454582	-0.853918	0.765212	0.997849	-0.472491	0.11415	0.161424	0.0288232	0.720957	0.190966	0.312084	0.0547206	0.135202	0		0		N	N	Vacuolar membrane cation-chloride cotransporter (CCC); likely mediates K+ and Cl- cotransport into the vacuole; has a role in potassium homeostasis and salt tolerance; similar to mammalian electroneutral Na(+)-(K+)-C1- cotransporter family [Source:SGD;Acc:S000000439]	solute carrier family 12 member 6 [Source:HGNC Symbol;Acc:HGNC:10914]
SLC12A7	ENSG00000113504	YBR235W	VHC1	1:M	N	2.91331	0.990558	3.40319	0.0454582	-0.853918	0.765212	0.997849	-0.472491	0.100381	0.218518	0.00579286	0.942784	0.0859986	0.651372	0.00577092	0.875526	2	|ovary|urinary_tract	0		N	N	Vacuolar membrane cation-chloride cotransporter (CCC); likely mediates K+ and Cl- cotransport into the vacuole; has a role in potassium homeostasis and salt tolerance; similar to mammalian electroneutral Na(+)-(K+)-C1- cotransporter family [Source:SGD;Acc:S000000439]	solute carrier family 12 member 7 [Source:HGNC Symbol;Acc:HGNC:10915]
SLC12A8	ENSG00000221955	YBR235W	VHC1	1:M	N	2.91331	0.990558	3.40319	0.0454582	-0.853918	0.765212	0.997849	-0.472491	-0.0225818	0.782437	-0.0325186	0.68695	-0.0022941	0.990401	-0.04145	0.255045	3	|bone|liver|upper_aerodigestive_tract	0		N	N	Vacuolar membrane cation-chloride cotransporter (CCC); likely mediates K+ and Cl- cotransport into the vacuole; has a role in potassium homeostasis and salt tolerance; similar to mammalian electroneutral Na(+)-(K+)-C1- cotransporter family [Source:SGD;Acc:S000000439]	solute carrier family 12 member 8 [Source:HGNC Symbol;Acc:HGNC:15595]
SLC12A9	ENSG00000146828	YBR235W	VHC1	1:M	N	2.91331	0.990558	3.40319	0.0454582	-0.853918	0.765212	0.997849	-0.472491	0.0274552	0.737052	0.0748167	0.35328	-0.261631	0.162538	-0.0643041	0.0706811	1	|ovary	0		N	N	Vacuolar membrane cation-chloride cotransporter (CCC); likely mediates K+ and Cl- cotransport into the vacuole; has a role in potassium homeostasis and salt tolerance; similar to mammalian electroneutral Na(+)-(K+)-C1- cotransporter family [Source:SGD;Acc:S000000439]	solute carrier family 12 member 9 [Source:HGNC Symbol;Acc:HGNC:17435]
SLC13A1	ENSG00000081800	YJL198W	PHO90	M:M	N	-0.615354	0.373919	-0.863932	0.0577769	1.2029	1.65289	-0.0368522	-1.15048	0.0015194	0.985178	-0.0686447	0.394502	0.255886	0.172303	-0.000608368	0.986049	0		0		N	N	Low-affinity phosphate transporter; acts upstream of Pho81p in regulation of the PHO pathway; deletion of pho84, pho87, pho89, pho90, and pho91 causes synthetic lethality; transcription independent of Pi and Pho4p activity; overexpression results in vigorous growth; PHO90 has a paralog, PHO87, that arose from the whole genome duplication [Source:SGD;Acc:S000003734]	solute carrier family 13 member 1 [Source:HGNC Symbol;Acc:HGNC:10916]
SLC13A1	ENSG00000081800	YCR037C	PHO87	M:M	N	0.403463	-0.702447	0.211487	0.521759	-1.3117	-0.0221808	-0.295947	-0.124651	0.0015194	0.985178	-0.0686447	0.394502	0.255886	0.172303	-0.000608368	0.986049	0		0		N	N	Low-affinity inorganic phosphate (Pi) transporter; acts upstream of Pho81p in regulation of the PHO pathway; expression is independent of Pi concentration and Pho4p activity; contains 12 membrane-spanning segments; PHO87 has a paralog, PHO90, that arose from the whole genome duplication [Source:SGD;Acc:S000000633]	solute carrier family 13 member 1 [Source:HGNC Symbol;Acc:HGNC:10916]
SLC13A1	ENSG00000081800	YNR013C	PHO91	M:M	N	1.96418	0.713188	-0.652059	0.607996	-0.754586	-0.750019	4.94699	-0.386803	0.0015194	0.985178	-0.0686447	0.394502	0.255886	0.172303	-0.000608368	0.986049	0		0		N	N	Low-affinity vacuolar phosphate transporter; exports phosphate from the vacuolar lumen to the cytosol; regulates phosphate and polyphosphate metabolism; acts upstream of Pho81p in regulation of the PHO pathway; deletion of pho84, pho87, pho89, pho90, and pho91 causes synthetic lethality; transcription independent of Pi and Pho4p activity; overexpression results in vigorous growth [Source:SGD;Acc:S000005296]	solute carrier family 13 member 1 [Source:HGNC Symbol;Acc:HGNC:10916]
SLC13A2	ENSG00000007216	YCR037C	PHO87	M:M	N	0.403463	-0.702447	0.211487	0.521759	-1.3117	-0.0221808	-0.295947	-0.124651	-0.0284221	0.728149	-0.0914167	0.25638	0.0733949	0.699912	-0.0511461	0.134566	0		0		N	N	Low-affinity inorganic phosphate (Pi) transporter; acts upstream of Pho81p in regulation of the PHO pathway; expression is independent of Pi concentration and Pho4p activity; contains 12 membrane-spanning segments; PHO87 has a paralog, PHO90, that arose from the whole genome duplication [Source:SGD;Acc:S000000633]	solute carrier family 13 member 2 [Source:HGNC Symbol;Acc:HGNC:10917]
SLC13A2	ENSG00000007216	YNR013C	PHO91	M:M	N	1.96418	0.713188	-0.652059	0.607996	-0.754586	-0.750019	4.94699	-0.386803	-0.0284221	0.728149	-0.0914167	0.25638	0.0733949	0.699912	-0.0511461	0.134566	0		0		N	N	Low-affinity vacuolar phosphate transporter; exports phosphate from the vacuolar lumen to the cytosol; regulates phosphate and polyphosphate metabolism; acts upstream of Pho81p in regulation of the PHO pathway; deletion of pho84, pho87, pho89, pho90, and pho91 causes synthetic lethality; transcription independent of Pi and Pho4p activity; overexpression results in vigorous growth [Source:SGD;Acc:S000005296]	solute carrier family 13 member 2 [Source:HGNC Symbol;Acc:HGNC:10917]
SLC13A2	ENSG00000007216	YJL198W	PHO90	M:M	N	-0.615354	0.373919	-0.863932	0.0577769	1.2029	1.65289	-0.0368522	-1.15048	-0.0284221	0.728149	-0.0914167	0.25638	0.0733949	0.699912	-0.0511461	0.134566	0		0		N	N	Low-affinity phosphate transporter; acts upstream of Pho81p in regulation of the PHO pathway; deletion of pho84, pho87, pho89, pho90, and pho91 causes synthetic lethality; transcription independent of Pi and Pho4p activity; overexpression results in vigorous growth; PHO90 has a paralog, PHO87, that arose from the whole genome duplication [Source:SGD;Acc:S000003734]	solute carrier family 13 member 2 [Source:HGNC Symbol;Acc:HGNC:10917]
SLC13A3	ENSG00000158296	YJL198W	PHO90	M:M	N	-0.615354	0.373919	-0.863932	0.0577769	1.2029	1.65289	-0.0368522	-1.15048	-0.0419669	0.607701	-0.0511919	0.52565	0.0623677	0.743361	-0.0420254	0.225344	0		0		N	N	Low-affinity phosphate transporter; acts upstream of Pho81p in regulation of the PHO pathway; deletion of pho84, pho87, pho89, pho90, and pho91 causes synthetic lethality; transcription independent of Pi and Pho4p activity; overexpression results in vigorous growth; PHO90 has a paralog, PHO87, that arose from the whole genome duplication [Source:SGD;Acc:S000003734]	solute carrier family 13 member 3 [Source:HGNC Symbol;Acc:HGNC:14430]
SLC13A3	ENSG00000158296	YCR037C	PHO87	M:M	N	0.403463	-0.702447	0.211487	0.521759	-1.3117	-0.0221808	-0.295947	-0.124651	-0.0419669	0.607701	-0.0511919	0.52565	0.0623677	0.743361	-0.0420254	0.225344	0		0		N	N	Low-affinity inorganic phosphate (Pi) transporter; acts upstream of Pho81p in regulation of the PHO pathway; expression is independent of Pi concentration and Pho4p activity; contains 12 membrane-spanning segments; PHO87 has a paralog, PHO90, that arose from the whole genome duplication [Source:SGD;Acc:S000000633]	solute carrier family 13 member 3 [Source:HGNC Symbol;Acc:HGNC:14430]
SLC13A3	ENSG00000158296	YNR013C	PHO91	M:M	N	1.96418	0.713188	-0.652059	0.607996	-0.754586	-0.750019	4.94699	-0.386803	-0.0419669	0.607701	-0.0511919	0.52565	0.0623677	0.743361	-0.0420254	0.225344	0		0		N	N	Low-affinity vacuolar phosphate transporter; exports phosphate from the vacuolar lumen to the cytosol; regulates phosphate and polyphosphate metabolism; acts upstream of Pho81p in regulation of the PHO pathway; deletion of pho84, pho87, pho89, pho90, and pho91 causes synthetic lethality; transcription independent of Pi and Pho4p activity; overexpression results in vigorous growth [Source:SGD;Acc:S000005296]	solute carrier family 13 member 3 [Source:HGNC Symbol;Acc:HGNC:14430]
SLC13A4	ENSG00000164707	YNR013C	PHO91	M:M	N	1.96418	0.713188	-0.652059	0.607996	-0.754586	-0.750019	4.94699	-0.386803	-0.131985	0.105041	0.0168401	0.834717	-0.245082	0.191776	-0.0554434	0.100679	0		0		N	N	Low-affinity vacuolar phosphate transporter; exports phosphate from the vacuolar lumen to the cytosol; regulates phosphate and polyphosphate metabolism; acts upstream of Pho81p in regulation of the PHO pathway; deletion of pho84, pho87, pho89, pho90, and pho91 causes synthetic lethality; transcription independent of Pi and Pho4p activity; overexpression results in vigorous growth [Source:SGD;Acc:S000005296]	solute carrier family 13 member 4 [Source:HGNC Symbol;Acc:HGNC:15827]
SLC13A4	ENSG00000164707	YJL198W	PHO90	M:M	N	-0.615354	0.373919	-0.863932	0.0577769	1.2029	1.65289	-0.0368522	-1.15048	-0.131985	0.105041	0.0168401	0.834717	-0.245082	0.191776	-0.0554434	0.100679	0		0		N	N	Low-affinity phosphate transporter; acts upstream of Pho81p in regulation of the PHO pathway; deletion of pho84, pho87, pho89, pho90, and pho91 causes synthetic lethality; transcription independent of Pi and Pho4p activity; overexpression results in vigorous growth; PHO90 has a paralog, PHO87, that arose from the whole genome duplication [Source:SGD;Acc:S000003734]	solute carrier family 13 member 4 [Source:HGNC Symbol;Acc:HGNC:15827]
SLC13A4	ENSG00000164707	YCR037C	PHO87	M:M	N	0.403463	-0.702447	0.211487	0.521759	-1.3117	-0.0221808	-0.295947	-0.124651	-0.131985	0.105041	0.0168401	0.834717	-0.245082	0.191776	-0.0554434	0.100679	0		0		N	N	Low-affinity inorganic phosphate (Pi) transporter; acts upstream of Pho81p in regulation of the PHO pathway; expression is independent of Pi concentration and Pho4p activity; contains 12 membrane-spanning segments; PHO87 has a paralog, PHO90, that arose from the whole genome duplication [Source:SGD;Acc:S000000633]	solute carrier family 13 member 4 [Source:HGNC Symbol;Acc:HGNC:15827]
SLC13A5	ENSG00000141485	YCR037C	PHO87	M:M	N	0.403463	-0.702447	0.211487	0.521759	-1.3117	-0.0221808	-0.295947	-0.124651	0.0216519	0.791186	0.0344005	0.669865	0.0301394	0.874377	0.0290501	0.408098	0		1	|ovary	N	N	Low-affinity inorganic phosphate (Pi) transporter; acts upstream of Pho81p in regulation of the PHO pathway; expression is independent of Pi concentration and Pho4p activity; contains 12 membrane-spanning segments; PHO87 has a paralog, PHO90, that arose from the whole genome duplication [Source:SGD;Acc:S000000633]	solute carrier family 13 member 5 [Source:HGNC Symbol;Acc:HGNC:23089]
SLC13A5	ENSG00000141485	YJL198W	PHO90	M:M	N	-0.615354	0.373919	-0.863932	0.0577769	1.2029	1.65289	-0.0368522	-1.15048	0.0216519	0.791186	0.0344005	0.669865	0.0301394	0.874377	0.0290501	0.408098	0		1	|ovary	N	N	Low-affinity phosphate transporter; acts upstream of Pho81p in regulation of the PHO pathway; deletion of pho84, pho87, pho89, pho90, and pho91 causes synthetic lethality; transcription independent of Pi and Pho4p activity; overexpression results in vigorous growth; PHO90 has a paralog, PHO87, that arose from the whole genome duplication [Source:SGD;Acc:S000003734]	solute carrier family 13 member 5 [Source:HGNC Symbol;Acc:HGNC:23089]
SLC13A5	ENSG00000141485	YNR013C	PHO91	M:M	N	1.96418	0.713188	-0.652059	0.607996	-0.754586	-0.750019	4.94699	-0.386803	0.0216519	0.791186	0.0344005	0.669865	0.0301394	0.874377	0.0290501	0.408098	0		1	|ovary	N	N	Low-affinity vacuolar phosphate transporter; exports phosphate from the vacuolar lumen to the cytosol; regulates phosphate and polyphosphate metabolism; acts upstream of Pho81p in regulation of the PHO pathway; deletion of pho84, pho87, pho89, pho90, and pho91 causes synthetic lethality; transcription independent of Pi and Pho4p activity; overexpression results in vigorous growth [Source:SGD;Acc:S000005296]	solute carrier family 13 member 5 [Source:HGNC Symbol;Acc:HGNC:23089]
SLC15A1	ENSG00000088386	YKR093W	PTR2	1:M	N	0.440979	0.559707	0.934962	0.34747	-1.55635	0.157789	0.560768	-1.26348	0.0628834	0.441513	-0.00521877	0.948446	0.0525947	0.78253	-0.00138633	0.968981	0		0		N	N	Integral membrane peptide transporter; mediates transport of di- and tri-peptides; conserved protein that contains 12 transmembrane domains; PTR2 expression is regulated by the N-end rule pathway via repression by Cup9p [Source:SGD;Acc:S000001801]	solute carrier family 15 member 1 [Source:HGNC Symbol;Acc:HGNC:10920]
SLC15A2	ENSG00000163406	YKR093W	PTR2	1:M	N	0.440979	0.559707	0.934962	0.34747	-1.55635	0.157789	0.560768	-1.26348	-0.0329659	0.686812	0.125308	0.119078	-0.294821	0.113747	0.0551022	0.153129	0		0		N	N	Integral membrane peptide transporter; mediates transport of di- and tri-peptides; conserved protein that contains 12 transmembrane domains; PTR2 expression is regulated by the N-end rule pathway via repression by Cup9p [Source:SGD;Acc:S000001801]	solute carrier family 15 member 2 [Source:HGNC Symbol;Acc:HGNC:10921]
SLC15A3	ENSG00000110446	YKR093W	PTR2	1:M	N	0.440979	0.559707	0.934962	0.34747	-1.55635	0.157789	0.560768	-1.26348	-0.0532488	0.514699	0.023994	0.766224	-0.0451627	0.812675	0.00850697	0.815625	1	|bone	1	|oesophagus	N	N	Integral membrane peptide transporter; mediates transport of di- and tri-peptides; conserved protein that contains 12 transmembrane domains; PTR2 expression is regulated by the N-end rule pathway via repression by Cup9p [Source:SGD;Acc:S000001801]	solute carrier family 15 member 3 [Source:HGNC Symbol;Acc:HGNC:18068]
SLC15A4	ENSG00000139370	YKR093W	PTR2	1:M	N	0.440979	0.559707	0.934962	0.34747	-1.55635	0.157789	0.560768	-1.26348	-0.102798	0.207574	-0.0360147	0.655344	0.0449078	0.813714	-0.0133786	0.70927	0		0		N	N	Integral membrane peptide transporter; mediates transport of di- and tri-peptides; conserved protein that contains 12 transmembrane domains; PTR2 expression is regulated by the N-end rule pathway via repression by Cup9p [Source:SGD;Acc:S000001801]	solute carrier family 15 member 4 [Source:HGNC Symbol;Acc:HGNC:23090]
SLC20A1	ENSG00000144136	YBR296C	PHO89	1:M	N	0.242574	-0.0742583	1.34568	-0.230819	0.651462	-0.17126	1.8689	0.279399	0.153382	0.0592161	0.230029	0.00386722	-0.039093	0.837493	0.0721391	0.0481259	1	|bone	2	|lung|thyroid	N	Y	Plasma membrane Na+/Pi cotransporter; active in early growth phase; similar to phosphate transporters of Neurospora crassa; transcription regulated by inorganic phosphate concentrations and Pho4p; mutations in related human transporter genes hPit1 and hPit2 are associated with hyperphosphatemia-induced calcification of vascular tissue and familial idiopathic basal ganglia calcification [Source:SGD;Acc:S000000500]	solute carrier family 20 member 1 [Source:HGNC Symbol;Acc:HGNC:10946]
SLC20A2	ENSG00000168575	YBR296C	PHO89	1:M	N	0.242574	-0.0742583	1.34568	-0.230819	0.651462	-0.17126	1.8689	0.279399	0.0328372	0.687971	0.00352414	0.965173	-0.182356	0.334805	-0.0118986	0.750334	0		0		N	N	Plasma membrane Na+/Pi cotransporter; active in early growth phase; similar to phosphate transporters of Neurospora crassa; transcription regulated by inorganic phosphate concentrations and Pho4p; mutations in related human transporter genes hPit1 and hPit2 are associated with hyperphosphatemia-induced calcification of vascular tissue and familial idiopathic basal ganglia calcification [Source:SGD;Acc:S000000500]	solute carrier family 20 member 2 [Source:HGNC Symbol;Acc:HGNC:10947]
SLC25A1	ENSG00000100075	YBR291C	CTP1	1:1	Y	-0.780467	-1.78952	-0.100783	0.120367	1.8567	0.0839897	1.48705	-2.18883	-0.0544069	0.505584	0.0830918	0.302422	-0.000657333	0.997249	-0.0218149	0.538843	2	|bone|endometrium	0		N	N	Mitochondrial inner membrane citrate transporter; member of the mitochondrial carrier family [Source:SGD;Acc:S000000495]	solute carrier family 25 member 1 [Source:HGNC Symbol;Acc:HGNC:10979]
SLC25A10	ENSG00000183048	YLR348C	DIC1	1:M	Y	-0.537849	0.208423	-2.1491	1.13221	0.351026	-0.450044	3.50956	-4.09636	-0.0157405	0.847372	0.104461	0.194365	-0.153771	0.417197	-0.00145829	0.968813	1	|bone	0		N	N	Mitochondrial dicarboxylate carrier; integral membrane protein, catalyzes a dicarboxylate-phosphate exchange across the inner mitochondrial membrane, transports cytoplasmic dicarboxylates into the mitochondrial matrix [Source:SGD;Acc:S000004340]	solute carrier family 25 member 10 [Source:HGNC Symbol;Acc:HGNC:10980]
SLC25A11	ENSG00000108528	YLR348C	DIC1	1:M	Y	-0.537849	0.208423	-2.1491	1.13221	0.351026	-0.450044	3.50956	-4.09636	0.104929	0.19826	-0.0544785	0.49938	-0.181697	0.336582	0.0179879	0.604536	1	|endometrium	0		N	N	Mitochondrial dicarboxylate carrier; integral membrane protein, catalyzes a dicarboxylate-phosphate exchange across the inner mitochondrial membrane, transports cytoplasmic dicarboxylates into the mitochondrial matrix [Source:SGD;Acc:S000004340]	solute carrier family 25 member 11 [Source:HGNC Symbol;Acc:HGNC:10981]
SLC25A12	ENSG00000115840	YPR021C	AGC1	1:M	N	1.12593	0.757239	1.49122	-0.204381	-0.561198	-0.999043	-0.617273	0.36524	-0.0713496	0.382385	-0.0536822	0.505681	-0.0987072	0.603803	0.0215277	0.568896	0		0		N	N	Mitochondrial amino acid transporter; acts both as a glutamate uniporter and as an aspartate-glutamate exchanger; involved in nitrogen metabolism and nitrogen compound biosynthesis [Source:SGD;Acc:S000006225]	solute carrier family 25 member 12 [Source:HGNC Symbol;Acc:HGNC:10982]
SLC25A13	ENSG00000004864	YPR021C	AGC1	1:M	N	1.12593	0.757239	1.49122	-0.204381	-0.561198	-0.999043	-0.617273	0.36524	-0.0990224	0.224848	0.0904136	0.261657	-0.314296	0.0907433	-0.0790397	0.0331302	1	|stomach	0		Y	N	Mitochondrial amino acid transporter; acts both as a glutamate uniporter and as an aspartate-glutamate exchanger; involved in nitrogen metabolism and nitrogen compound biosynthesis [Source:SGD;Acc:S000006225]	solute carrier family 25 member 13 [Source:HGNC Symbol;Acc:HGNC:10983]
SLC25A14	ENSG00000102078	YLR348C	DIC1	1:M	Y	-0.537849	0.208423	-2.1491	1.13221	0.351026	-0.450044	3.50956	-4.09636	0.0340702	0.676898	-0.122024	0.129142	0.051122	0.78848	-0.0258559	0.451417	0		0		N	N	Mitochondrial dicarboxylate carrier; integral membrane protein, catalyzes a dicarboxylate-phosphate exchange across the inner mitochondrial membrane, transports cytoplasmic dicarboxylates into the mitochondrial matrix [Source:SGD;Acc:S000004340]	solute carrier family 25 member 14 [Source:HGNC Symbol;Acc:HGNC:10984]
SLC25A15	ENSG00000102743	YOR130C	ORT1	1:M	N	0.001	0.0001	0.001	0.0001	0.001	0.0001	0.001	0.0001	-0.168331	0.038172	0.182466	0.0226169	-0.0802789	0.673241	-0.00905095	0.799904	1	|haematopoietic_and_lymphoid_tissue	1	|lung	N	N	Ornithine transporter of the mitochondrial inner membrane; exports ornithine from mitochondria as part of arginine biosynthesis; human ortholog is associated with hyperammonaemia-hyperornithinaemia-homocitrullinuria (HHH) syndrome [Source:SGD;Acc:S000005656]	solute carrier family 25 member 15 [Source:HGNC Symbol;Acc:HGNC:10985]
SLC25A17	ENSG00000100372	YIL134W	FLX1	1:1	N	-3.44024	-1.82136	-0.561337	-0.0175238	2.55677	0.792851	0.0518197	0.2355	-0.0722748	0.376229	-0.0508245	0.528629	0.019174	0.919894	0.0076879	0.83003	0		0		N	N	Protein required for transport of flavin adenine dinucleotide (FAD); a synthesis product of riboflavin, across the mitochondrial membrane [Source:SGD;Acc:S000001396]	solute carrier family 25 member 17 [Source:HGNC Symbol;Acc:HGNC:10987]
SLC25A18	ENSG00000182902	YPR021C	AGC1	1:M	N	1.12593	0.757239	1.49122	-0.204381	-0.561198	-0.999043	-0.617273	0.36524	-0.00736956	0.9282	0.0108509	0.893053	0.198016	0.294213	-0.0521405	0.140605	0		0		N	N	Mitochondrial amino acid transporter; acts both as a glutamate uniporter and as an aspartate-glutamate exchanger; involved in nitrogen metabolism and nitrogen compound biosynthesis [Source:SGD;Acc:S000006225]	solute carrier family 25 member 18 [Source:HGNC Symbol;Acc:HGNC:10988]
SLC25A19	ENSG00000125454	YGR096W	TPC1	1:1	N	0.837687	0.941885	0.911659	0.582674	-0.615617	-0.428831	-0.0604354	1.33875	0.00898954	0.912475	0.00195928	0.980634	0.243511	0.19473	0.0866251	0.0373749	1	|head_and_neck	1	|liver	N	Y	Mitochondrial membrane transporter; mediates uptake of the essential cofactor thiamine pyrophosphate (ThPP) into mitochondria; expression appears to be regulated by carbon source; member of the mitochondrial carrier family [Source:SGD;Acc:S000003328]	solute carrier family 25 member 19 [Source:HGNC Symbol;Acc:HGNC:14409]
SLC25A20	ENSG00000178537	YOR100C	CRC1	1:M	N	0.682424	-0.0171708	1.44721	0.124572	0.308231	0.0739323	1.12599	0.513496	-0.249442	0.00194125	-0.0816253	0.311064	0.20316	0.281592	-0.148483	0.000157191	1	|haematopoietic_and_lymphoid_tissue	0		Y	N	Mitochondrial inner membrane carnitine transporter; required for carnitine-dependent transport of acetyl-CoA from peroxisomes to mitochondria during fatty acid beta-oxidation [Source:SGD;Acc:S000005626]	solute carrier family 25 member 20 [Source:HGNC Symbol;Acc:HGNC:1421]
SLC25A21	ENSG00000183032	YOR222W	ODC2	1:M	Y	-0.518505	0.485508	1.30531	-2.10656	2.01894	0.625878	1.2938	4.52873	0.0159119	0.845732	0.103857	0.196972	0.347066	0.0602352	0.1101	0.00169379	0		4	|bone|central_nervous_system|large_intestine|ovary	N	Y	Mitochondrial inner membrane transporter; 2-oxodicarboxylate transporter, exports 2-oxoadipate and 2-oxoglutarate from the mitochondrial matrix to the cytosol for use in lysine and glutamate biosynthesis and in lysine catabolism; ODC2 has a paralog, ODC1, that arose from the whole genome duplication [Source:SGD;Acc:S000005748]	solute carrier family 25 member 21 [Source:HGNC Symbol;Acc:HGNC:14411]
SLC25A21	ENSG00000183032	YPL134C	ODC1	1:M	Y	-0.778672	0.502299	-1.52258	2.10428	0.444161	0.802763	1.15487	-3.20331	0.0159119	0.845732	0.103857	0.196972	0.347066	0.0602352	0.1101	0.00169379	0		4	|bone|central_nervous_system|large_intestine|ovary	N	Y	Mitochondrial inner membrane transporter; 2-oxodicarboxylate transporter, exports 2-oxoadipate and 2-oxoglutarate from the mitochondrial matrix to the cytosol for lysine and glutamate biosynthesis and lysine catabolism; suppresses, in multicopy, an fmc1 null mutation; ODC1 has a paralog, ODC2, that arose from the whole genome duplication [Source:SGD;Acc:S000006055]	solute carrier family 25 member 21 [Source:HGNC Symbol;Acc:HGNC:14411]
SLC25A22	ENSG00000177542	YPR021C	AGC1	1:M	N	1.12593	0.757239	1.49122	-0.204381	-0.561198	-0.999043	-0.617273	0.36524	-0.128695	0.114075	0.189686	0.0177068	-0.0291585	0.878435	0.0574224	0.0922783	0		1	|lung	N	N	Mitochondrial amino acid transporter; acts both as a glutamate uniporter and as an aspartate-glutamate exchanger; involved in nitrogen metabolism and nitrogen compound biosynthesis [Source:SGD;Acc:S000006225]	solute carrier family 25 member 22 [Source:HGNC Symbol;Acc:HGNC:19954]
SLC25A26	ENSG00000144741	YNL003C	PET8	1:1	N	-7.83293	0.920424	-6.31828	-5.68265	3.95223	1.57623	4.61379	1.16656	-0.130969	0.10777	-0.0462094	0.566767	0.409981	0.0244432	0.0182068	0.612667	0		2	|liver|pancreas	N	N	S-adenosylmethionine transporter of the mitochondrial inner membrane; member of the mitochondrial carrier family; required for biotin biosynthesis and respiratory growth [Source:SGD;Acc:S000004948]	solute carrier family 25 member 26 [Source:HGNC Symbol;Acc:HGNC:20661]
SLC25A27	ENSG00000153291	YLR348C	DIC1	1:M	Y	-0.537849	0.208423	-2.1491	1.13221	0.351026	-0.450044	3.50956	-4.09636	-0.231559	0.00409955	-0.070275	0.383343	0.236924	0.207457	-0.076551	0.0258543	2	|cervix|haematopoietic_and_lymphoid_tissue	0		Y	N	Mitochondrial dicarboxylate carrier; integral membrane protein, catalyzes a dicarboxylate-phosphate exchange across the inner mitochondrial membrane, transports cytoplasmic dicarboxylates into the mitochondrial matrix [Source:SGD;Acc:S000004340]	solute carrier family 25 member 27 [Source:HGNC Symbol;Acc:HGNC:21065]
SLC25A28	ENSG00000155287	YJL133W	MRS3	M:M	N	0.672352	0.386304	1.71922	0.345531	1.19183	-0.0621939	0.0150426	0.665478	0.223144	0.00572163	0.0531796	0.509679	-0.0379465	0.842199	0.117736	0.00135632	0		2	|haematopoietic_and_lymphoid_tissue|prostate	N	Y	Iron transporter, mediates Fe2+ transport across inner mito membrane; mitochondrial carrier family member; active under low-iron conditions; may transport other cations; MRS3 has a paralog, MRS4, that arose from the whole genome duplication [Source:SGD;Acc:S000003669]	solute carrier family 25 member 28 [Source:HGNC Symbol;Acc:HGNC:23472]
SLC25A28	ENSG00000155287	YKR052C	MRS4	M:M	N	0.475455	-0.0530834	1.64428	-0.785431	0.418277	-0.450249	0.696454	-0.4572	0.223144	0.00572163	0.0531796	0.509679	-0.0379465	0.842199	0.117736	0.00135632	0		2	|haematopoietic_and_lymphoid_tissue|prostate	N	Y	Iron transporter of the mitochondrial carrier family; mediates Fe2+ transport across the inner mitochondrial membrane; active under low-iron conditions; may transport other cations; protein abundance increases in response to DNA replication stress; MRS4 has a paralog, MRS3, that arose from the whole genome duplication [Source:SGD;Acc:S000001760]	solute carrier family 25 member 28 [Source:HGNC Symbol;Acc:HGNC:23472]
SLC25A29	ENSG00000197119	YOR100C	CRC1	1:M	N	0.682424	-0.0171708	1.44721	0.124572	0.308231	0.0739323	1.12599	0.513496	0.169555	0.0367703	-0.0614311	0.446166	0.3367	0.0688572	0.0116785	0.741172	3	|breast|ovary|pleura	2	|haematopoietic_and_lymphoid_tissue|large_intestine	N	N	Mitochondrial inner membrane carnitine transporter; required for carnitine-dependent transport of acetyl-CoA from peroxisomes to mitochondria during fatty acid beta-oxidation [Source:SGD;Acc:S000005626]	solute carrier family 25 member 29 [Source:HGNC Symbol;Acc:HGNC:20116]
SLC25A3	ENSG00000075415	YER053C	PIC2	1:1	N	0.220465	0.36426	0.314806	0.309547	-0.216704	-0.331092	0.050154	0.977113	0.0578409	0.479059	0.163821	0.0410038	0.216066	0.251478	0.151802	1.40394e-05	0		4	|breast|kidney|lung|pleura	N	Y	Mitochondrial copper and phosphate carrier; imports copper and inorganic phosphate into mitochondria; functionally redundant with Mir1p but less abundant than Mir1p under normal conditions; expression is induced at high temperature [Source:SGD;Acc:S000000855]	solute carrier family 25 member 3 [Source:HGNC Symbol;Acc:HGNC:10989]
SLC25A30	ENSG00000174032	YLR348C	DIC1	1:M	Y	-0.537849	0.208423	-2.1491	1.13221	0.351026	-0.450044	3.50956	-4.09636	0.097826	0.230527	0.0507653	0.52911	-0.0436121	0.819	0.0782796	0.0315413	1	|ovary	1	|bone	N	Y	Mitochondrial dicarboxylate carrier; integral membrane protein, catalyzes a dicarboxylate-phosphate exchange across the inner mitochondrial membrane, transports cytoplasmic dicarboxylates into the mitochondrial matrix [Source:SGD;Acc:S000004340]	solute carrier family 25 member 30 [Source:HGNC Symbol;Acc:HGNC:27371]
SLC25A31	ENSG00000151475	YBR085W	AAC3	1:M	N	0.001	0.0001	0.001	0.0001	0.001	0.0001	0.001	0.0001	0.0132877	0.870931	-0.122805	0.12669	-0.0250736	0.895365	-0.0241257	0.504979	1	|biliary_tract	0		N	N	Mitochondrial inner membrane ADP/ATP translocator; exchanges cytosolic ADP for mitochondrially synthesized ATP; expressed under anaerobic conditions; similar to Aac1p; has roles in maintenance of viability and in respiration; AAC3 has a paralog, PET9, that arose from the whole genome duplication [Source:SGD;Acc:S000000289]	solute carrier family 25 member 31 [Source:HGNC Symbol;Acc:HGNC:25319]
SLC25A32	ENSG00000164933	YIL006W	YIA6	1:M	N	-0.248657	-0.612177	-3.81685	5.62805	-0.289594	0.294862	-0.260435	1.68049	-0.1211	0.137235	0.0162551	0.840381	-0.17536	0.353988	-0.0430892	0.230333	1	|bone	2	|pleura|thyroid	N	N	Mitochondrial NAD+ transporter; involved in the transport of NAD+ into the mitochondria (see also YEA6); member of the mitochondrial carrier subfamily; disputed role as a pyruvate transporter; has putative mouse and human orthologs; YIA6 has a paralog, YEA6, that arose from the whole genome duplication [Source:SGD;Acc:S000001268]	solute carrier family 25 member 32 [Source:HGNC Symbol;Acc:HGNC:29683]
SLC25A32	ENSG00000164933	YEL006W	YEA6	1:M	N	0.724027	0.872178	0.810183	-0.316036	-0.416576	-0.89865	-0.086143	1.06725	-0.1211	0.137235	0.0162551	0.840381	-0.17536	0.353988	-0.0430892	0.230333	1	|bone	2	|pleura|thyroid	N	N	Putative mitochondrial NAD+ transporter; member of the mitochondrial carrier subfamily (see also YIA6); has putative human ortholog; YEA6 has a paralog, YIA6, that arose from the whole genome duplication [Source:SGD;Acc:S000000732]	solute carrier family 25 member 32 [Source:HGNC Symbol;Acc:HGNC:29683]
SLC25A34	ENSG00000162461	YKL120W	OAC1	1:M	Y	0.773016	-0.794759	-1.95184	4.62334	1.06128	1.17078	3.45083	-3.65758	0.00127915	0.987521	-0.0760645	0.345286	0.111305	0.55817	-0.0533354	0.118046	0		0		N	N	Mitochondrial inner membrane transporter; transports oxaloacetate, sulfate, thiosulfate, and isopropylmalate; member of the mitochondrial carrier family [Source:SGD;Acc:S000001603]	solute carrier family 25 member 34 [Source:HGNC Symbol;Acc:HGNC:27653]
SLC25A35	ENSG00000125434	YKL120W	OAC1	1:M	Y	0.773016	-0.794759	-1.95184	4.62334	1.06128	1.17078	3.45083	-3.65758	-0.0453606	0.578955	0.0971298	0.227722	0.030241	0.873957	0.0388604	0.262815	0		0		N	N	Mitochondrial inner membrane transporter; transports oxaloacetate, sulfate, thiosulfate, and isopropylmalate; member of the mitochondrial carrier family [Source:SGD;Acc:S000001603]	solute carrier family 25 member 35 [Source:HGNC Symbol;Acc:HGNC:31921]
SLC25A36	ENSG00000114120	YBR192W	RIM2	1:M	N	0.661864	0.382395	1.33021	0.282443	-0.0463534	-0.450323	0.798968	-0.493143	-0.0774549	0.34289	-0.110867	0.168254	0.0719421	0.705587	0.0159242	0.665132	0		0		N	N	Mitochondrial pyrimidine nucleotide transporter; imports pyrimidine nucleoside triphosphates and exports pyrimidine nucleoside monophosphates; member of the mitochondrial carrier family [Source:SGD;Acc:S000000396]	solute carrier family 25 member 36 [Source:HGNC Symbol;Acc:HGNC:25554]
SLC25A37	ENSG00000147454	YJL133W	MRS3	M:M	N	0.672352	0.386304	1.71922	0.345531	1.19183	-0.0621939	0.0150426	0.665478	0.0684733	0.401912	0.292465	0.000211519	-0.144976	0.444641	0.164612	2.79257e-06	0		5	|bone|endometrium|head_and_neck|lung|thyroid	N	Y	Iron transporter, mediates Fe2+ transport across inner mito membrane; mitochondrial carrier family member; active under low-iron conditions; may transport other cations; MRS3 has a paralog, MRS4, that arose from the whole genome duplication [Source:SGD;Acc:S000003669]	solute carrier family 25 member 37 [Source:HGNC Symbol;Acc:HGNC:29786]
SLC25A37	ENSG00000147454	YKR052C	MRS4	M:M	N	0.475455	-0.0530834	1.64428	-0.785431	0.418277	-0.450249	0.696454	-0.4572	0.0684733	0.401912	0.292465	0.000211519	-0.144976	0.444641	0.164612	2.79257e-06	0		5	|bone|endometrium|head_and_neck|lung|thyroid	N	Y	Iron transporter of the mitochondrial carrier family; mediates Fe2+ transport across the inner mitochondrial membrane; active under low-iron conditions; may transport other cations; protein abundance increases in response to DNA replication stress; MRS4 has a paralog, MRS3, that arose from the whole genome duplication [Source:SGD;Acc:S000001760]	solute carrier family 25 member 37 [Source:HGNC Symbol;Acc:HGNC:29786]
SLC25A38	ENSG00000144659	YDL119C	HEM25	1:1	Y	-0.145932	-0.547237	-0.461232	-1.32766	0.567074	1.47324	1.65667	2.21807	-0.0721779	0.376871	-0.151442	0.0591344	0.482908	0.00687167	0.000122864	0.997425	0		2	|cervix|pancreas	N	N	Putative mitochondrial transport protein; GFP-fusion protein is induced in response to the DNA-damaging agent MMS; the authentic, non-tagged protein is detected in purified mitochondria [Source:SGD;Acc:S000002277]	solute carrier family 25 member 38 [Source:HGNC Symbol;Acc:HGNC:26054]
SLC25A39	ENSG00000013306	YGR257C	MTM1	1:M	N	-6.70832	1.43211	-9.81049	2.43467	5.21814	-1.03703	5.39045	-0.975142	-0.0622227	0.446336	0.0212515	0.792299	0.121503	0.522436	-0.0340915	0.355262	1	|endometrium	0		N	N	Mitochondrial protein of the mitochondrial carrier family; high affinity pyridoxal 5&#8242;-phosphate transporter; involved in mitochondrial iron homeostasis and in activating mitochondrial Sod2p by facilitating insertion of an essential manganese cofactor [Source:SGD;Acc:S000003489]	solute carrier family 25 member 39 [Source:HGNC Symbol;Acc:HGNC:24279]
SLC25A4	ENSG00000151729	YBR085W	AAC3	1:M	N	0.001	0.0001	0.001	0.0001	0.001	0.0001	0.001	0.0001	-0.246664	0.00218797	-0.0100685	0.900724	0.326447	0.0782983	-0.0488447	0.176296	2	|haematopoietic_and_lymphoid_tissue|skin	2	|bone|upper_aerodigestive_tract	N	N	Mitochondrial inner membrane ADP/ATP translocator; exchanges cytosolic ADP for mitochondrially synthesized ATP; expressed under anaerobic conditions; similar to Aac1p; has roles in maintenance of viability and in respiration; AAC3 has a paralog, PET9, that arose from the whole genome duplication [Source:SGD;Acc:S000000289]	solute carrier family 25 member 4 [Source:HGNC Symbol;Acc:HGNC:10990]
SLC25A40	ENSG00000075303	YGR257C	MTM1	1:M	N	-6.70832	1.43211	-9.81049	2.43467	5.21814	-1.03703	5.39045	-0.975142	0.103296	0.205372	-0.0456595	0.571396	-0.308579	0.0970933	-0.0117592	0.762084	1	|large_intestine	0		N	N	Mitochondrial protein of the mitochondrial carrier family; high affinity pyridoxal 5&#8242;-phosphate transporter; involved in mitochondrial iron homeostasis and in activating mitochondrial Sod2p by facilitating insertion of an essential manganese cofactor [Source:SGD;Acc:S000003489]	solute carrier family 25 member 40 [Source:HGNC Symbol;Acc:HGNC:29680]
SLC25A44	ENSG00000160785	YPR021C	AGC1	1:M	N	1.12593	0.757239	1.49122	-0.204381	-0.561198	-0.999043	-0.617273	0.36524	0.0410462	0.615607	-0.0607509	0.451226	0.0973262	0.6089	-0.0153976	0.667209	0		0		N	N	Mitochondrial amino acid transporter; acts both as a glutamate uniporter and as an aspartate-glutamate exchanger; involved in nitrogen metabolism and nitrogen compound biosynthesis [Source:SGD;Acc:S000006225]	solute carrier family 25 member 44 [Source:HGNC Symbol;Acc:HGNC:29036]
SLC25A45	ENSG00000162241	YOR100C	CRC1	1:M	N	0.682424	-0.0171708	1.44721	0.124572	0.308231	0.0739323	1.12599	0.513496	-0.063775	0.435052	-0.0203379	0.801039	-0.154736	0.414246	-0.100261	0.00718258	3	|ovary|skin|thyroid	0		Y	N	Mitochondrial inner membrane carnitine transporter; required for carnitine-dependent transport of acetyl-CoA from peroxisomes to mitochondria during fatty acid beta-oxidation [Source:SGD;Acc:S000005626]	solute carrier family 25 member 45 [Source:HGNC Symbol;Acc:HGNC:27442]
SLC25A47	ENSG00000140107	YOR100C	CRC1	1:M	N	0.682424	-0.0171708	1.44721	0.124572	0.308231	0.0739323	1.12599	0.513496	-0.0324929	0.691075	0.0586653	0.466942	0.0821268	0.666146	-0.00825197	0.818704	0		0		N	N	Mitochondrial inner membrane carnitine transporter; required for carnitine-dependent transport of acetyl-CoA from peroxisomes to mitochondria during fatty acid beta-oxidation [Source:SGD;Acc:S000005626]	solute carrier family 25 member 47 [Source:HGNC Symbol;Acc:HGNC:20115]
SLC25A48	ENSG00000145832	YOR100C	CRC1	1:M	N	0.682424	-0.0171708	1.44721	0.124572	0.308231	0.0739323	1.12599	0.513496	0.105534	0.195668	0.0562581	0.485449	-0.0542674	0.775786	0.0175892	0.605309	0		0		N	N	Mitochondrial inner membrane carnitine transporter; required for carnitine-dependent transport of acetyl-CoA from peroxisomes to mitochondria during fatty acid beta-oxidation [Source:SGD;Acc:S000005626]	solute carrier family 25 member 48 [Source:HGNC Symbol;Acc:HGNC:30451]
SLC25A5	ENSG00000005022	YBR085W	AAC3	1:M	N	0.001	0.0001	0.001	0.0001	0.001	0.0001	0.001	0.0001	-0.00929144	0.909547	0.114926	0.153114	-0.0255205	0.89351	0.061615	0.0934295	0		2	|breast|pleura	N	N	Mitochondrial inner membrane ADP/ATP translocator; exchanges cytosolic ADP for mitochondrially synthesized ATP; expressed under anaerobic conditions; similar to Aac1p; has roles in maintenance of viability and in respiration; AAC3 has a paralog, PET9, that arose from the whole genome duplication [Source:SGD;Acc:S000000289]	solute carrier family 25 member 5 [Source:HGNC Symbol;Acc:HGNC:10991]
SLC25A6	ENSG00000169100	YBR085W	AAC3	1:M	N	0.001	0.0001	0.001	0.0001	0.001	0.0001	0.001	0.0001	0.00321377	0.968655	-0.0455089	0.572667	-0.0254759	0.893696	0.0602054	0.0896247	0		2	|kidney|ovary	N	N	Mitochondrial inner membrane ADP/ATP translocator; exchanges cytosolic ADP for mitochondrially synthesized ATP; expressed under anaerobic conditions; similar to Aac1p; has roles in maintenance of viability and in respiration; AAC3 has a paralog, PET9, that arose from the whole genome duplication [Source:SGD;Acc:S000000289]	solute carrier family 25 member 6 [Source:HGNC Symbol;Acc:HGNC:10992]
SLC26A11	ENSG00000181045	YBR294W	SUL1	1:M	N	0.001	0.0001	0.770002	0.336504	0.001	0.0001	-2.38848	-1.92097	-0.0865711	0.288916	-0.210428	0.0083719	0.102527	0.589801	-0.0927526	0.0215306	1	|lung	3	|bone|large_intestine|soft_tissue	Y	N	High affinity sulfate permease of the SulP anion transporter family; sulfate uptake is mediated by specific sulfate transporters Sul1p and Sul2p, which control the concentration of endogenous activated sulfate intermediates [Source:SGD;Acc:S000000498]	solute carrier family 26 member 11 [Source:HGNC Symbol;Acc:HGNC:14471]
SLC26A11	ENSG00000181045	YLR092W	SUL2	1:M	N	-0.229975	-0.165406	0.0505713	-0.286294	-0.00446363	-0.321382	0.985119	0.260135	-0.0865711	0.288916	-0.210428	0.0083719	0.102527	0.589801	-0.0927526	0.0215306	1	|lung	3	|bone|large_intestine|soft_tissue	Y	N	High affinity sulfate permease; sulfate uptake is mediated by specific sulfate transporters Sul1p and Sul2p, which control the concentration of endogenous activated sulfate intermediates [Source:SGD;Acc:S000004082]	solute carrier family 26 member 11 [Source:HGNC Symbol;Acc:HGNC:14471]
SLC27A1	ENSG00000130304	YBR041W	FAT1	1:M	Y	-0.801963	0.723306	-2.95641	-8.52254	-0.0843751	-0.896193	2.73295	8.89579	-0.0516504	0.527417	0.026068	0.746676	0.0828644	0.663322	-0.050043	0.173113	1	|breast	0		N	N	Very long chain fatty acyl-CoA synthetase and fatty acid transporter; activates imported fatty acids with a preference for very long lengths (C20-C26); has a separate function in the transport of long chain fatty acids [Source:SGD;Acc:S000000245]	solute carrier family 27 member 1 [Source:HGNC Symbol;Acc:HGNC:10995]
SLC27A2	ENSG00000140284	YBR041W	FAT1	1:M	Y	-0.801963	0.723306	-2.95641	-8.52254	-0.0843751	-0.896193	2.73295	8.89579	0.0848718	0.298521	0.0198191	0.806013	0.124714	0.511419	0.0187475	0.644121	0		0		N	N	Very long chain fatty acyl-CoA synthetase and fatty acid transporter; activates imported fatty acids with a preference for very long lengths (C20-C26); has a separate function in the transport of long chain fatty acids [Source:SGD;Acc:S000000245]	solute carrier family 27 member 2 [Source:HGNC Symbol;Acc:HGNC:10996]
SLC27A3	ENSG00000143554	YBR041W	FAT1	1:M	Y	-0.801963	0.723306	-2.95641	-8.52254	-0.0843751	-0.896193	2.73295	8.89579	-0.131446	0.106482	-0.200749	0.011977	0.111186	0.558592	-0.106411	0.00251311	2	|lung|ovary	0		Y	N	Very long chain fatty acyl-CoA synthetase and fatty acid transporter; activates imported fatty acids with a preference for very long lengths (C20-C26); has a separate function in the transport of long chain fatty acids [Source:SGD;Acc:S000000245]	solute carrier family 27 member 3 [Source:HGNC Symbol;Acc:HGNC:10997]
SLC27A4	ENSG00000167114	YBR041W	FAT1	1:M	Y	-0.801963	0.723306	-2.95641	-8.52254	-0.0843751	-0.896193	2.73295	8.89579	0.0589388	0.47074	0.119922	0.135917	0.105453	0.579171	-0.0290373	0.4161	0		1	|thyroid	N	N	Very long chain fatty acyl-CoA synthetase and fatty acid transporter; activates imported fatty acids with a preference for very long lengths (C20-C26); has a separate function in the transport of long chain fatty acids [Source:SGD;Acc:S000000245]	solute carrier family 27 member 4 [Source:HGNC Symbol;Acc:HGNC:10998]
SLC27A5	ENSG00000083807	YBR041W	FAT1	1:M	Y	-0.801963	0.723306	-2.95641	-8.52254	-0.0843751	-0.896193	2.73295	8.89579	-0.0102501	0.900261	0.0253402	0.753518	0.268378	0.151582	0.0929299	0.0127914	1	|head_and_neck	1	|bone	N	Y	Very long chain fatty acyl-CoA synthetase and fatty acid transporter; activates imported fatty acids with a preference for very long lengths (C20-C26); has a separate function in the transport of long chain fatty acids [Source:SGD;Acc:S000000245]	solute carrier family 27 member 5 [Source:HGNC Symbol;Acc:HGNC:10999]
SLC27A6	ENSG00000113396	YBR041W	FAT1	1:M	Y	-0.801963	0.723306	-2.95641	-8.52254	-0.0843751	-0.896193	2.73295	8.89579	-0.030852	0.705937	0.02913	0.718111	0.145164	0.444046	-0.0425122	0.240888	0		0		N	N	Very long chain fatty acyl-CoA synthetase and fatty acid transporter; activates imported fatty acids with a preference for very long lengths (C20-C26); has a separate function in the transport of long chain fatty acids [Source:SGD;Acc:S000000245]	solute carrier family 27 member 6 [Source:HGNC Symbol;Acc:HGNC:11000]
SLC2A10	ENSG00000197496	YDR497C	ITR1	M:M	N	-0.328028	0.685592	0.973852	-0.573555	0.439202	-0.893128	0.0501592	0.573714	-0.0846939	0.299539	0.00332433	0.967147	-0.116682	0.53919	-0.0780459	0.0420008	1	|bone	1	|autonomic_ganglia	Y	N	Myo-inositol transporter; member of the sugar transporter superfamily; expression is repressed by inositol and choline via Opi1p and derepressed via Ino2p and Ino4p; relative distribution to the vacuole increases upon DNA replication stress; ITR1 has a paralog, ITR2, that arose from the whole genome duplication [Source:SGD;Acc:S000002905]	solute carrier family 2 member 10 [Source:HGNC Symbol;Acc:HGNC:13444]
SLC2A10	ENSG00000197496	YOL103W	ITR2	M:M	N	0.166394	1.21412	0.531908	-0.231367	-0.544534	-0.612157	-1.91508	0.33999	-0.0846939	0.299539	0.00332433	0.967147	-0.116682	0.53919	-0.0780459	0.0420008	1	|bone	1	|autonomic_ganglia	Y	N	Myo-inositol transporter; member of the sugar transporter superfamily; expressed constitutively; ITR2 has a paralog, ITR1, that arose from the whole genome duplication [Source:SGD;Acc:S000005463]	solute carrier family 2 member 10 [Source:HGNC Symbol;Acc:HGNC:13444]
SLC2A12	ENSG00000146411	YDR497C	ITR1	M:M	N	-0.328028	0.685592	0.973852	-0.573555	0.439202	-0.893128	0.0501592	0.573714	-0.0488973	0.549688	-0.204301	0.0105204	-0.190424	0.313485	-0.0903717	0.0158865	2	|liver|lung	0		Y	N	Myo-inositol transporter; member of the sugar transporter superfamily; expression is repressed by inositol and choline via Opi1p and derepressed via Ino2p and Ino4p; relative distribution to the vacuole increases upon DNA replication stress; ITR1 has a paralog, ITR2, that arose from the whole genome duplication [Source:SGD;Acc:S000002905]	solute carrier family 2 member 12 [Source:HGNC Symbol;Acc:HGNC:18067]
SLC2A12	ENSG00000146411	YOL103W	ITR2	M:M	N	0.166394	1.21412	0.531908	-0.231367	-0.544534	-0.612157	-1.91508	0.33999	-0.0488973	0.549688	-0.204301	0.0105204	-0.190424	0.313485	-0.0903717	0.0158865	2	|liver|lung	0		Y	N	Myo-inositol transporter; member of the sugar transporter superfamily; expressed constitutively; ITR2 has a paralog, ITR1, that arose from the whole genome duplication [Source:SGD;Acc:S000005463]	solute carrier family 2 member 12 [Source:HGNC Symbol;Acc:HGNC:18067]
SLC2A13	ENSG00000151229	YDR497C	ITR1	M:M	N	-0.328028	0.685592	0.973852	-0.573555	0.439202	-0.893128	0.0501592	0.573714	0.0711966	0.38341	-0.0745227	0.35518	0.334988	0.0703689	-0.00558835	0.87447	0		0		N	N	Myo-inositol transporter; member of the sugar transporter superfamily; expression is repressed by inositol and choline via Opi1p and derepressed via Ino2p and Ino4p; relative distribution to the vacuole increases upon DNA replication stress; ITR1 has a paralog, ITR2, that arose from the whole genome duplication [Source:SGD;Acc:S000002905]	solute carrier family 2 member 13 [Source:HGNC Symbol;Acc:HGNC:15956]
SLC2A13	ENSG00000151229	YOL103W	ITR2	M:M	N	0.166394	1.21412	0.531908	-0.231367	-0.544534	-0.612157	-1.91508	0.33999	0.0711966	0.38341	-0.0745227	0.35518	0.334988	0.0703689	-0.00558835	0.87447	0		0		N	N	Myo-inositol transporter; member of the sugar transporter superfamily; expressed constitutively; ITR2 has a paralog, ITR1, that arose from the whole genome duplication [Source:SGD;Acc:S000005463]	solute carrier family 2 member 13 [Source:HGNC Symbol;Acc:HGNC:15956]
SLC2A6	ENSG00000160326	YDR497C	ITR1	M:M	N	-0.328028	0.685592	0.973852	-0.573555	0.439202	-0.893128	0.0501592	0.573714	-0.256384	0.00143116	0.000393312	0.996112	0.144183	0.447164	-0.0455785	0.199243	2	|bone|haematopoietic_and_lymphoid_tissue	0		N	N	Myo-inositol transporter; member of the sugar transporter superfamily; expression is repressed by inositol and choline via Opi1p and derepressed via Ino2p and Ino4p; relative distribution to the vacuole increases upon DNA replication stress; ITR1 has a paralog, ITR2, that arose from the whole genome duplication [Source:SGD;Acc:S000002905]	solute carrier family 2 member 6 [Source:HGNC Symbol;Acc:HGNC:11011]
SLC2A6	ENSG00000160326	YOL103W	ITR2	M:M	N	0.166394	1.21412	0.531908	-0.231367	-0.544534	-0.612157	-1.91508	0.33999	-0.256384	0.00143116	0.000393312	0.996112	0.144183	0.447164	-0.0455785	0.199243	2	|bone|haematopoietic_and_lymphoid_tissue	0		N	N	Myo-inositol transporter; member of the sugar transporter superfamily; expressed constitutively; ITR2 has a paralog, ITR1, that arose from the whole genome duplication [Source:SGD;Acc:S000005463]	solute carrier family 2 member 6 [Source:HGNC Symbol;Acc:HGNC:11011]
SLC2A8	ENSG00000136856	YOL103W	ITR2	M:M	N	0.166394	1.21412	0.531908	-0.231367	-0.544534	-0.612157	-1.91508	0.33999	-0.1255	0.123417	0.0370679	0.645938	0.0267087	0.888582	-0.100465	0.00940381	2	|endometrium|pleura	0		Y	N	Myo-inositol transporter; member of the sugar transporter superfamily; expressed constitutively; ITR2 has a paralog, ITR1, that arose from the whole genome duplication [Source:SGD;Acc:S000005463]	solute carrier family 2 member 8 [Source:HGNC Symbol;Acc:HGNC:13812]
SLC2A8	ENSG00000136856	YDR497C	ITR1	M:M	N	-0.328028	0.685592	0.973852	-0.573555	0.439202	-0.893128	0.0501592	0.573714	-0.1255	0.123417	0.0370679	0.645938	0.0267087	0.888582	-0.100465	0.00940381	2	|endometrium|pleura	0		Y	N	Myo-inositol transporter; member of the sugar transporter superfamily; expression is repressed by inositol and choline via Opi1p and derepressed via Ino2p and Ino4p; relative distribution to the vacuole increases upon DNA replication stress; ITR1 has a paralog, ITR2, that arose from the whole genome duplication [Source:SGD;Acc:S000002905]	solute carrier family 2 member 8 [Source:HGNC Symbol;Acc:HGNC:13812]
SLC30A1	ENSG00000170385	YOR316C	COT1	M:M	Y	0.572285	-2.68015	0.432613	-1.44566	0.737244	2.34299	0.972721	2.0676	0.0224484	0.783691	-0.0322894	0.689042	-0.146783	0.438925	-0.0927594	0.0109617	1	|cervix	0		Y	N	Vacuolar transporter that mediates zinc transport into the vacuole; overexpression confers resistance to cobalt and rhodium; protein abundance increases in response to DNA replication stress; COT1 has a paralog, ZRC1, that arose from the whole genome duplication [Source:SGD;Acc:S000005843]	solute carrier family 30 member 1 [Source:HGNC Symbol;Acc:HGNC:11012]
SLC30A1	ENSG00000170385	YMR243C	ZRC1	M:M	N	0.310687	1.08744	1.05741	-0.122987	-1.32016	-1.8569	-1.58319	-0.994886	0.0224484	0.783691	-0.0322894	0.689042	-0.146783	0.438925	-0.0927594	0.0109617	1	|cervix	0		Y	N	Vacuolar membrane zinc transporter; transports zinc from cytosol to vacuole for storage; also has role in resistance to zinc shock resulting from sudden influx of zinc into cytoplasm; human ortholog SLC30A10 functions as a Mn transporter and mutations in SLC30A10 cause neurotoxic accumulation of Mn in liver and brain; ZRC1 has a paralog, COT1, that arose from the whole genome duplication [Source:SGD;Acc:S000004856]	solute carrier family 30 member 1 [Source:HGNC Symbol;Acc:HGNC:11012]
SLC30A10	ENSG00000196660	YMR243C	ZRC1	M:M	N	0.310687	1.08744	1.05741	-0.122987	-1.32016	-1.8569	-1.58319	-0.994886	-0.0203099	0.803859	-0.0685436	0.3952	0.157224	0.406687	-0.0425294	0.225208	1	|stomach	0		N	N	Vacuolar membrane zinc transporter; transports zinc from cytosol to vacuole for storage; also has role in resistance to zinc shock resulting from sudden influx of zinc into cytoplasm; human ortholog SLC30A10 functions as a Mn transporter and mutations in SLC30A10 cause neurotoxic accumulation of Mn in liver and brain; ZRC1 has a paralog, COT1, that arose from the whole genome duplication [Source:SGD;Acc:S000004856]	solute carrier family 30 member 10 [Source:HGNC Symbol;Acc:HGNC:25355]
SLC30A10	ENSG00000196660	YOR316C	COT1	M:M	Y	0.572285	-2.68015	0.432613	-1.44566	0.737244	2.34299	0.972721	2.0676	-0.0203099	0.803859	-0.0685436	0.3952	0.157224	0.406687	-0.0425294	0.225208	1	|stomach	0		N	N	Vacuolar transporter that mediates zinc transport into the vacuole; overexpression confers resistance to cobalt and rhodium; protein abundance increases in response to DNA replication stress; COT1 has a paralog, ZRC1, that arose from the whole genome duplication [Source:SGD;Acc:S000005843]	solute carrier family 30 member 10 [Source:HGNC Symbol;Acc:HGNC:25355]
SLC30A2	ENSG00000158014	YMR243C	ZRC1	M:M	N	0.310687	1.08744	1.05741	-0.122987	-1.32016	-1.8569	-1.58319	-0.994886	-0.0606826	0.457691	0.0327351	0.684977	0.0270197	0.887293	-0.0300768	0.370372	0		1	|liver	N	N	Vacuolar membrane zinc transporter; transports zinc from cytosol to vacuole for storage; also has role in resistance to zinc shock resulting from sudden influx of zinc into cytoplasm; human ortholog SLC30A10 functions as a Mn transporter and mutations in SLC30A10 cause neurotoxic accumulation of Mn in liver and brain; ZRC1 has a paralog, COT1, that arose from the whole genome duplication [Source:SGD;Acc:S000004856]	solute carrier family 30 member 2 [Source:HGNC Symbol;Acc:HGNC:11013]
SLC30A2	ENSG00000158014	YOR316C	COT1	M:M	Y	0.572285	-2.68015	0.432613	-1.44566	0.737244	2.34299	0.972721	2.0676	-0.0606826	0.457691	0.0327351	0.684977	0.0270197	0.887293	-0.0300768	0.370372	0		1	|liver	N	N	Vacuolar transporter that mediates zinc transport into the vacuole; overexpression confers resistance to cobalt and rhodium; protein abundance increases in response to DNA replication stress; COT1 has a paralog, ZRC1, that arose from the whole genome duplication [Source:SGD;Acc:S000005843]	solute carrier family 30 member 2 [Source:HGNC Symbol;Acc:HGNC:11013]
SLC30A3	ENSG00000115194	YMR243C	ZRC1	M:M	N	0.310687	1.08744	1.05741	-0.122987	-1.32016	-1.8569	-1.58319	-0.994886	0.0413169	0.613278	-0.0968844	0.228904	0.128002	0.500256	0.0363679	0.324007	1	|head_and_neck	0		N	N	Vacuolar membrane zinc transporter; transports zinc from cytosol to vacuole for storage; also has role in resistance to zinc shock resulting from sudden influx of zinc into cytoplasm; human ortholog SLC30A10 functions as a Mn transporter and mutations in SLC30A10 cause neurotoxic accumulation of Mn in liver and brain; ZRC1 has a paralog, COT1, that arose from the whole genome duplication [Source:SGD;Acc:S000004856]	solute carrier family 30 member 3 [Source:HGNC Symbol;Acc:HGNC:11014]
SLC30A3	ENSG00000115194	YOR316C	COT1	M:M	Y	0.572285	-2.68015	0.432613	-1.44566	0.737244	2.34299	0.972721	2.0676	0.0413169	0.613278	-0.0968844	0.228904	0.128002	0.500256	0.0363679	0.324007	1	|head_and_neck	0		N	N	Vacuolar transporter that mediates zinc transport into the vacuole; overexpression confers resistance to cobalt and rhodium; protein abundance increases in response to DNA replication stress; COT1 has a paralog, ZRC1, that arose from the whole genome duplication [Source:SGD;Acc:S000005843]	solute carrier family 30 member 3 [Source:HGNC Symbol;Acc:HGNC:11014]
SLC30A4	ENSG00000104154	YOR316C	COT1	M:M	Y	0.572285	-2.68015	0.432613	-1.44566	0.737244	2.34299	0.972721	2.0676	-0.089471	0.273006	-0.0850941	0.290879	0.221194	0.240128	-0.0470502	0.172358	2	|autonomic_ganglia|pleura	0		N	N	Vacuolar transporter that mediates zinc transport into the vacuole; overexpression confers resistance to cobalt and rhodium; protein abundance increases in response to DNA replication stress; COT1 has a paralog, ZRC1, that arose from the whole genome duplication [Source:SGD;Acc:S000005843]	solute carrier family 30 member 4 [Source:HGNC Symbol;Acc:HGNC:11015]
SLC30A4	ENSG00000104154	YMR243C	ZRC1	M:M	N	0.310687	1.08744	1.05741	-0.122987	-1.32016	-1.8569	-1.58319	-0.994886	-0.089471	0.273006	-0.0850941	0.290879	0.221194	0.240128	-0.0470502	0.172358	2	|autonomic_ganglia|pleura	0		N	N	Vacuolar membrane zinc transporter; transports zinc from cytosol to vacuole for storage; also has role in resistance to zinc shock resulting from sudden influx of zinc into cytoplasm; human ortholog SLC30A10 functions as a Mn transporter and mutations in SLC30A10 cause neurotoxic accumulation of Mn in liver and brain; ZRC1 has a paralog, COT1, that arose from the whole genome duplication [Source:SGD;Acc:S000004856]	solute carrier family 30 member 4 [Source:HGNC Symbol;Acc:HGNC:11015]
SLC30A5	ENSG00000145740	YDR205W	MSC2	1:M	N	0.182808	0.927914	0.187713	1.13267	-0.775063	-1.20046	-0.567244	-1.18504	-0.219136	0.00667896	-0.18029	0.0243101	0.19898	0.291822	-0.020437	0.555042	2	|haematopoietic_and_lymphoid_tissue|lung	1	|bone	N	N	Endoplasmic reticulum zinc transporter; part of a heterodimeric transporter with Zrg17p that transfers zinc from the cytosol to the ER lumen; member of the cation diffusion facilitator family of efflux pumps; localizes to ER and nucleus; mutations affect the cellular distribution of zinc and also confer defects in meiotic recombination between homologous chromatids [Source:SGD;Acc:S000002613]	solute carrier family 30 member 5 [Source:HGNC Symbol;Acc:HGNC:19089]
SLC30A6	ENSG00000152683	YDR205W	MSC2	1:M	N	0.182808	0.927914	0.187713	1.13267	-0.775063	-1.20046	-0.567244	-1.18504	0.0205302	0.801776	0.0872596	0.278731	-0.0887053	0.641119	0.0133701	0.695254	2	|biliary_tract|oesophagus	2	|breast|skin	N	N	Endoplasmic reticulum zinc transporter; part of a heterodimeric transporter with Zrg17p that transfers zinc from the cytosol to the ER lumen; member of the cation diffusion facilitator family of efflux pumps; localizes to ER and nucleus; mutations affect the cellular distribution of zinc and also confer defects in meiotic recombination between homologous chromatids [Source:SGD;Acc:S000002613]	solute carrier family 30 member 6 [Source:HGNC Symbol;Acc:HGNC:19305]
SLC30A7	ENSG00000162695	YDR205W	MSC2	1:M	N	0.182808	0.927914	0.187713	1.13267	-0.775063	-1.20046	-0.567244	-1.18504	0.12198	0.13438	-0.0119534	0.882261	0.306321	0.0996924	0.0911292	0.00853947	2	|pleura|stomach	1	|skin	N	Y	Endoplasmic reticulum zinc transporter; part of a heterodimeric transporter with Zrg17p that transfers zinc from the cytosol to the ER lumen; member of the cation diffusion facilitator family of efflux pumps; localizes to ER and nucleus; mutations affect the cellular distribution of zinc and also confer defects in meiotic recombination between homologous chromatids [Source:SGD;Acc:S000002613]	solute carrier family 30 member 7 [Source:HGNC Symbol;Acc:HGNC:19306]
SLC30A8	ENSG00000164756	YMR243C	ZRC1	M:M	N	0.310687	1.08744	1.05741	-0.122987	-1.32016	-1.8569	-1.58319	-0.994886	-0.0994257	0.222956	-0.00128404	0.987307	-0.0575365	0.762652	-0.00274846	0.935888	2	|liver|thyroid	1	|central_nervous_system	N	N	Vacuolar membrane zinc transporter; transports zinc from cytosol to vacuole for storage; also has role in resistance to zinc shock resulting from sudden influx of zinc into cytoplasm; human ortholog SLC30A10 functions as a Mn transporter and mutations in SLC30A10 cause neurotoxic accumulation of Mn in liver and brain; ZRC1 has a paralog, COT1, that arose from the whole genome duplication [Source:SGD;Acc:S000004856]	solute carrier family 30 member 8 [Source:HGNC Symbol;Acc:HGNC:20303]
SLC30A8	ENSG00000164756	YOR316C	COT1	M:M	Y	0.572285	-2.68015	0.432613	-1.44566	0.737244	2.34299	0.972721	2.0676	-0.0994257	0.222956	-0.00128404	0.987307	-0.0575365	0.762652	-0.00274846	0.935888	2	|liver|thyroid	1	|central_nervous_system	N	N	Vacuolar transporter that mediates zinc transport into the vacuole; overexpression confers resistance to cobalt and rhodium; protein abundance increases in response to DNA replication stress; COT1 has a paralog, ZRC1, that arose from the whole genome duplication [Source:SGD;Acc:S000005843]	solute carrier family 30 member 8 [Source:HGNC Symbol;Acc:HGNC:20303]
SLC32A1	ENSG00000101438	YJR001W	AVT1	1:1	Y	0.641544	0.120416	1.09907	-3.45996	-0.0992739	-1.15817	3.41501	4.16296	0.119244	0.143404	-0.173714	0.0301014	0.178446	0.345446	-0.0271801	0.440376	1	|lung	0		N	N	Vacuolar transporter; imports large neutral amino acids into the vacuole; member of a family of seven S. cerevisiae genes (AVT1-7) related to vesicular GABA-glycine transporters [Source:SGD;Acc:S000003761]	solute carrier family 32 member 1 [Source:HGNC Symbol;Acc:HGNC:11018]
SLC33A1	ENSG00000169359	YBR220C	YBR220C	1:M	N	0.64185	-0.0817891	0.940361	-0.704817	0.959464	-0.218296	0.451265	0.212258	-0.0892053	0.274438	-0.0915555	0.255655	0.071417	0.707642	-0.0431444	0.211529	0		0		N	N	Putative protein of unknown function; YBR220C is not an essential gene [Source:SGD;Acc:S000000424]	solute carrier family 33 member 1 [Source:HGNC Symbol;Acc:HGNC:95]
SLC35B1	ENSG00000121073	YPL244C	HUT1	1:M	N	0.268249	-0.948649	1.18729	-0.16455	0.267976	-0.00742563	1.41937	0.417373	-0.110107	0.176889	-0.088803	0.270284	0.212432	0.259735	-0.0849159	0.0154897	0		0		Y	N	Protein with a role in UDP-galactose transport to the Golgi lumen; has similarity to human UDP-galactose transporter UGTrel1, exhibits a genetic interaction with S. cerevisiae ERO1 [Source:SGD;Acc:S000006165]	solute carrier family 35 member B1 [Source:HGNC Symbol;Acc:HGNC:20798]
SLC35B2	ENSG00000157593	YPL244C	HUT1	1:M	N	0.268249	-0.948649	1.18729	-0.16455	0.267976	-0.00742563	1.41937	0.417373	-0.106353	0.192205	-0.0725482	0.368106	0.0256088	0.893144	-0.0831866	0.0285732	0		0		Y	N	Protein with a role in UDP-galactose transport to the Golgi lumen; has similarity to human UDP-galactose transporter UGTrel1, exhibits a genetic interaction with S. cerevisiae ERO1 [Source:SGD;Acc:S000006165]	solute carrier family 35 member B2 [Source:HGNC Symbol;Acc:HGNC:16872]
SLC35B3	ENSG00000124786	YPL244C	HUT1	1:M	N	0.268249	-0.948649	1.18729	-0.16455	0.267976	-0.00742563	1.41937	0.417373	-0.137309	0.0916249	0.0683515	0.396529	0.222057	0.23825	-0.00726086	0.8365	3	|central_nervous_system|liver|ovary	1	|bone	N	N	Protein with a role in UDP-galactose transport to the Golgi lumen; has similarity to human UDP-galactose transporter UGTrel1, exhibits a genetic interaction with S. cerevisiae ERO1 [Source:SGD;Acc:S000006165]	solute carrier family 35 member B3 [Source:HGNC Symbol;Acc:HGNC:21601]
SLC35B4	ENSG00000205060	YEL004W	YEA4	1:1	N	0.001	0.0001	0.001	0.0001	0.001	0.0001	0.001	0.0001	-0.0427071	0.601378	-0.0152328	0.850298	0.136486	0.472034	-0.0336191	0.417536	1	|liver	0		N	N	Uridine diphosphate-N-acetylglucosamine (UDP-GlcNAc) transporter; required for cell wall chitin synthesis; localized to the ER [Source:SGD;Acc:S000000730]	solute carrier family 35 member B4 [Source:HGNC Symbol;Acc:HGNC:20584]
SLC35C2	ENSG00000080189	YML038C	YMD8	1:1	N	0.293191	1.03825	0.951358	0.00264185	0.965233	-0.117439	0.903131	-0.745034	-0.0837075	0.305223	-0.00373723	0.963069	0.00793656	0.966799	-0.0384624	0.278045	1	|bone	0		N	N	Putative nucleotide sugar transporter; has similarity to Vrg4p [Source:SGD;Acc:S000004502]	solute carrier family 35 member C2 [Source:HGNC Symbol;Acc:HGNC:17117]
SLC35F5	ENSG00000115084	YDR438W	THI74	1:M	Y	0.260997	-0.346337	-4.73833	9.20097	1.4862	1.70061	0.541186	-5.24415	-0.0705191	0.387964	0.0727023	0.367087	-0.17232	0.362524	-0.0677501	0.0864726	1	|central_nervous_system	0		N	N	Mitochondrial transporter repressible by thiamine; THI74 has a paralog, YML018C, that arose from the whole genome duplication; shows sequence homology to human gene SLC35F3, a thiamine transporter implicated in hypertension [Source:SGD;Acc:S000002846]	solute carrier family 35 member F5 [Source:HGNC Symbol;Acc:HGNC:23617]
SLC35F5	ENSG00000115084	YML018C	YML018C	1:M	N	0.414502	0.841708	1.0156	-0.139553	-0.493691	-0.847466	-0.649906	0.412427	-0.0705191	0.387964	0.0727023	0.367087	-0.17232	0.362524	-0.0677501	0.0864726	1	|central_nervous_system	0		N	N	Protein of unknown function; green fluorescent protein (GFP)-fusion protein localizes to the membrane of the vacuole; physical interaction with Atg27p suggests a possible role in autophagy; YML018C is not an essential gene; relative distribution to the vacuolar membrane decreases upon DNA replication stress; YML018C has a paralog, THI74, that arose from the whole genome duplication [Source:SGD;Acc:S000004480]	solute carrier family 35 member F5 [Source:HGNC Symbol;Acc:HGNC:23617]
SLC35G1	ENSG00000176273	YMR253C	YMR253C	1:M	Y	0.181897	1.16468	-0.0699125	0.62129	-1.58131	-2.70496	-1.67853	-0.637615	-0.117449	0.149571	0.136994	0.08813	0.0789159	0.678492	-0.0196521	0.582029	1	|bone	1	|pleura	N	N	Putative protein of unknown function; green fluorescent protein (GFP)-fusion protein localizes to the cytoplasm in a punctate pattern; YMR253C is not an essential gene [Source:SGD;Acc:S000004866]	solute carrier family 35 member G1 [Source:HGNC Symbol;Acc:HGNC:26607]
SLC35G1	ENSG00000176273	YPL264C	YPL264C	1:M	N	0.573963	-1.21502	0.411411	-0.284695	0.935174	0.0607102	1.34162	0.343869	-0.117449	0.149571	0.136994	0.08813	0.0789159	0.678492	-0.0196521	0.582029	1	|bone	1	|pleura	N	N	Putative membrane protein of unknown function; physically interacts with Hsp82p; YPL264C is not an essential gene [Source:SGD;Acc:S000006185]	solute carrier family 35 member G1 [Source:HGNC Symbol;Acc:HGNC:26607]
SLC36A1	ENSG00000123643	YNL101W	AVT4	M:M	N	-0.192668	0.196858	0.700418	-1.10333	0.14465	-0.578924	-0.1476	1.35087	0.0218827	0.789013	0.0512658	0.525052	-0.0442269	0.816491	-0.0611066	0.0789897	0		0		N	N	Vacuolar transporter; exports large neutral amino acids from the vacuole; member of a family of seven S. cerevisiae genes (AVT1-7) related to vesicular GABA-glycine transporters [Source:SGD;Acc:S000005045]	solute carrier family 36 member 1 [Source:HGNC Symbol;Acc:HGNC:18761]
SLC36A1	ENSG00000123643	YKL146W	AVT3	M:M	N	0.708501	0.86853	-2.277	-0.33025	-0.584889	-0.731923	4.33429	-1.22574	0.0218827	0.789013	0.0512658	0.525052	-0.0442269	0.816491	-0.0611066	0.0789897	0		0		N	N	Vacuolar transporter; exports large neutral amino acids from the vacuole; member of a family of seven S. cerevisiae genes (AVT1-7) related to vesicular GABA-glycine transporters [Source:SGD;Acc:S000001629]	solute carrier family 36 member 1 [Source:HGNC Symbol;Acc:HGNC:18761]
SLC36A2	ENSG00000186335	YKL146W	AVT3	M:M	N	0.708501	0.86853	-2.277	-0.33025	-0.584889	-0.731923	4.33429	-1.22574	0.0210285	0.797067	-0.12278	0.126769	-0.0610988	0.748414	-0.0524504	0.132821	0		0		N	N	Vacuolar transporter; exports large neutral amino acids from the vacuole; member of a family of seven S. cerevisiae genes (AVT1-7) related to vesicular GABA-glycine transporters [Source:SGD;Acc:S000001629]	solute carrier family 36 member 2 [Source:HGNC Symbol;Acc:HGNC:18762]
SLC36A2	ENSG00000186335	YNL101W	AVT4	M:M	N	-0.192668	0.196858	0.700418	-1.10333	0.14465	-0.578924	-0.1476	1.35087	0.0210285	0.797067	-0.12278	0.126769	-0.0610988	0.748414	-0.0524504	0.132821	0		0		N	N	Vacuolar transporter; exports large neutral amino acids from the vacuole; member of a family of seven S. cerevisiae genes (AVT1-7) related to vesicular GABA-glycine transporters [Source:SGD;Acc:S000005045]	solute carrier family 36 member 2 [Source:HGNC Symbol;Acc:HGNC:18762]
SLC36A3	ENSG00000186334	YNL101W	AVT4	M:M	N	-0.192668	0.196858	0.700418	-1.10333	0.14465	-0.578924	-0.1476	1.35087	-0.00890044	0.913339	0.106699	0.184924	0.339755	0.0662221	0.0357442	0.287932	0		1	|endometrium	N	N	Vacuolar transporter; exports large neutral amino acids from the vacuole; member of a family of seven S. cerevisiae genes (AVT1-7) related to vesicular GABA-glycine transporters [Source:SGD;Acc:S000005045]	solute carrier family 36 member 3 [Source:HGNC Symbol;Acc:HGNC:19659]
SLC36A3	ENSG00000186334	YKL146W	AVT3	M:M	N	0.708501	0.86853	-2.277	-0.33025	-0.584889	-0.731923	4.33429	-1.22574	-0.00890044	0.913339	0.106699	0.184924	0.339755	0.0662221	0.0357442	0.287932	0		1	|endometrium	N	N	Vacuolar transporter; exports large neutral amino acids from the vacuole; member of a family of seven S. cerevisiae genes (AVT1-7) related to vesicular GABA-glycine transporters [Source:SGD;Acc:S000001629]	solute carrier family 36 member 3 [Source:HGNC Symbol;Acc:HGNC:19659]
SLC36A4	ENSG00000180773	YNL101W	AVT4	M:M	N	-0.192668	0.196858	0.700418	-1.10333	0.14465	-0.578924	-0.1476	1.35087	0.0402784	0.622234	-0.141562	0.0779382	-0.0295041	0.877005	-0.0180926	0.631365	0		0		N	N	Vacuolar transporter; exports large neutral amino acids from the vacuole; member of a family of seven S. cerevisiae genes (AVT1-7) related to vesicular GABA-glycine transporters [Source:SGD;Acc:S000005045]	solute carrier family 36 member 4 [Source:HGNC Symbol;Acc:HGNC:19660]
SLC36A4	ENSG00000180773	YKL146W	AVT3	M:M	N	0.708501	0.86853	-2.277	-0.33025	-0.584889	-0.731923	4.33429	-1.22574	0.0402784	0.622234	-0.141562	0.0779382	-0.0295041	0.877005	-0.0180926	0.631365	0		0		N	N	Vacuolar transporter; exports large neutral amino acids from the vacuole; member of a family of seven S. cerevisiae genes (AVT1-7) related to vesicular GABA-glycine transporters [Source:SGD;Acc:S000001629]	solute carrier family 36 member 4 [Source:HGNC Symbol;Acc:HGNC:19660]
SLC38A1	ENSG00000111371	YEL064C	AVT2	1:M	N	0.0906147	1.32239	1.11986	-0.113224	-0.573034	-1.81508	-0.887473	0.634164	-0.0259008	0.751438	0.0784769	0.330158	0.103083	0.587772	0.0411424	0.28408	1	|urinary_tract	0		N	N	Putative transporter; member of a family of seven S. cerevisiae genes (AVT1-7) related to vesicular GABA-glycine transporters [Source:SGD;Acc:S000000790]	solute carrier family 38 member 1 [Source:HGNC Symbol;Acc:HGNC:13447]
SLC38A10	ENSG00000157637	YEL064C	AVT2	1:M	N	0.0906147	1.32239	1.11986	-0.113224	-0.573034	-1.81508	-0.887473	0.634164	0.0431683	0.597452	-0.0458629	0.569682	-0.286243	0.125155	-0.0823939	0.015617	1	|upper_aerodigestive_tract	1	|biliary_tract	Y	N	Putative transporter; member of a family of seven S. cerevisiae genes (AVT1-7) related to vesicular GABA-glycine transporters [Source:SGD;Acc:S000000790]	solute carrier family 38 member 10 [Source:HGNC Symbol;Acc:HGNC:28237]
SLC38A11	ENSG00000169507	YEL064C	AVT2	1:M	N	0.0906147	1.32239	1.11986	-0.113224	-0.573034	-1.81508	-0.887473	0.634164	-0.105164	0.197251	-0.0912308	0.257352	0.222568	0.237144	-0.00154461	0.964038	0		0		N	N	Putative transporter; member of a family of seven S. cerevisiae genes (AVT1-7) related to vesicular GABA-glycine transporters [Source:SGD;Acc:S000000790]	solute carrier family 38 member 11 [Source:HGNC Symbol;Acc:HGNC:26836]
SLC38A2	ENSG00000134294	YEL064C	AVT2	1:M	N	0.0906147	1.32239	1.11986	-0.113224	-0.573034	-1.81508	-0.887473	0.634164	0.197064	0.014957	0.177381	0.0267421	0.145483	0.443034	0.157547	1.46775e-05	1	|cervix	5	|central_nervous_system|haematopoietic_and_lymphoid_tissue|lung|skin|soft_tissue	N	Y	Putative transporter; member of a family of seven S. cerevisiae genes (AVT1-7) related to vesicular GABA-glycine transporters [Source:SGD;Acc:S000000790]	solute carrier family 38 member 2 [Source:HGNC Symbol;Acc:HGNC:13448]
SLC38A3	ENSG00000188338	YEL064C	AVT2	1:M	N	0.0906147	1.32239	1.11986	-0.113224	-0.573034	-1.81508	-0.887473	0.634164	-0.0554321	0.497586	-0.0475452	0.555595	-0.100036	0.598916	-0.066499	0.0552077	0		0		N	N	Putative transporter; member of a family of seven S. cerevisiae genes (AVT1-7) related to vesicular GABA-glycine transporters [Source:SGD;Acc:S000000790]	solute carrier family 38 member 3 [Source:HGNC Symbol;Acc:HGNC:18044]
SLC38A4	ENSG00000139209	YEL064C	AVT2	1:M	N	0.0906147	1.32239	1.11986	-0.113224	-0.573034	-1.81508	-0.887473	0.634164	0.0229202	0.77926	0.0270945	0.737059	-0.16718	0.377231	0.063706	0.062815	1	|urinary_tract	1	|pleura	N	N	Putative transporter; member of a family of seven S. cerevisiae genes (AVT1-7) related to vesicular GABA-glycine transporters [Source:SGD;Acc:S000000790]	solute carrier family 38 member 4 [Source:HGNC Symbol;Acc:HGNC:14679]
SLC38A5	ENSG00000017483	YEL064C	AVT2	1:M	N	0.0906147	1.32239	1.11986	-0.113224	-0.573034	-1.81508	-0.887473	0.634164	0.0192485	0.813918	0.0366895	0.649311	0.0888571	0.640546	0.0730921	0.0601758	0		0		N	N	Putative transporter; member of a family of seven S. cerevisiae genes (AVT1-7) related to vesicular GABA-glycine transporters [Source:SGD;Acc:S000000790]	solute carrier family 38 member 5 [Source:HGNC Symbol;Acc:HGNC:18070]
SLC38A6	ENSG00000139974	YEL064C	AVT2	1:M	N	0.0906147	1.32239	1.11986	-0.113224	-0.573034	-1.81508	-0.887473	0.634164	-0.110381	0.17581	-0.0141073	0.861243	-0.243469	0.19481	-0.108324	0.00387188	3	|endometrium|liver|skin	0		Y	N	Putative transporter; member of a family of seven S. cerevisiae genes (AVT1-7) related to vesicular GABA-glycine transporters [Source:SGD;Acc:S000000790]	solute carrier family 38 member 6 [Source:HGNC Symbol;Acc:HGNC:19863]
SLC38A7	ENSG00000103042	YBL089W	AVT5	M:M	N	-0.0368639	-0.298165	-1.28156	0.0701287	0.982013	-0.749214	4.35799	-0.689096	-0.0687156	0.400245	0.0214465	0.790437	0.139375	0.462614	-0.120224	0.000578143	2	|soft_tissue|upper_aerodigestive_tract	0		Y	N	Putative transporter; member of a family of seven S. cerevisiae genes (AVT1-7) related to vesicular GABA-glycine transporters; AVT5 has a paralog, AVT6, that arose from the whole genome duplication [Source:SGD;Acc:S000000185]	solute carrier family 38 member 7 [Source:HGNC Symbol;Acc:HGNC:25582]
SLC38A7	ENSG00000103042	YIL088C	AVT7	M:M	N	0.317945	0.10122	-0.440699	0.478615	-0.433346	-0.464075	-0.239619	-0.970569	-0.0687156	0.400245	0.0214465	0.790437	0.139375	0.462614	-0.120224	0.000578143	2	|soft_tissue|upper_aerodigestive_tract	0		Y	N	Putative transporter; member of a family of seven S. cerevisiae genes (AVT1-7) related to vesicular GABA-glycine transporters [Source:SGD;Acc:S000001350]	solute carrier family 38 member 7 [Source:HGNC Symbol;Acc:HGNC:25582]
SLC38A7	ENSG00000103042	YER119C	AVT6	M:M	N	1.15675	-0.529986	1.83484	0.113359	0.75097	1.02861	-0.0450541	0.234431	-0.0687156	0.400245	0.0214465	0.790437	0.139375	0.462614	-0.120224	0.000578143	2	|soft_tissue|upper_aerodigestive_tract	0		Y	N	Vacuolar aspartate and glutamate exporter; member of a family of seven genes (AVT1-7) related to vesicular GABA-glycine transporters; involved in compartmentalizing acidic amino acids in response to nitrogen starvation; AVT6 has a paralog, AVT5, that arose from the whole genome duplication [Source:SGD;Acc:S000000921]	solute carrier family 38 member 7 [Source:HGNC Symbol;Acc:HGNC:25582]
SLC38A8	ENSG00000166558	YER119C	AVT6	M:M	N	1.15675	-0.529986	1.83484	0.113359	0.75097	1.02861	-0.0450541	0.234431	-0.0619507	0.448329	-0.04138	0.608022	-0.152899	0.419877	-0.0773755	0.024042	0		0		Y	N	Vacuolar aspartate and glutamate exporter; member of a family of seven genes (AVT1-7) related to vesicular GABA-glycine transporters; involved in compartmentalizing acidic amino acids in response to nitrogen starvation; AVT6 has a paralog, AVT5, that arose from the whole genome duplication [Source:SGD;Acc:S000000921]	solute carrier family 38 member 8 [Source:HGNC Symbol;Acc:HGNC:32434]
SLC38A8	ENSG00000166558	YIL088C	AVT7	M:M	N	0.317945	0.10122	-0.440699	0.478615	-0.433346	-0.464075	-0.239619	-0.970569	-0.0619507	0.448329	-0.04138	0.608022	-0.152899	0.419877	-0.0773755	0.024042	0		0		Y	N	Putative transporter; member of a family of seven S. cerevisiae genes (AVT1-7) related to vesicular GABA-glycine transporters [Source:SGD;Acc:S000001350]	solute carrier family 38 member 8 [Source:HGNC Symbol;Acc:HGNC:32434]
SLC38A8	ENSG00000166558	YBL089W	AVT5	M:M	N	-0.0368639	-0.298165	-1.28156	0.0701287	0.982013	-0.749214	4.35799	-0.689096	-0.0619507	0.448329	-0.04138	0.608022	-0.152899	0.419877	-0.0773755	0.024042	0		0		Y	N	Putative transporter; member of a family of seven S. cerevisiae genes (AVT1-7) related to vesicular GABA-glycine transporters; AVT5 has a paralog, AVT6, that arose from the whole genome duplication [Source:SGD;Acc:S000000185]	solute carrier family 38 member 8 [Source:HGNC Symbol;Acc:HGNC:32434]
SLC39A10	ENSG00000196950	YIL023C	YKE4	1:M	N	0.67241	-1.45652	-2.86483	-1.81357	0.207958	0.575654	4.34104	-1.09002	0.131159	0.107256	0.155821	0.0520841	0.220948	0.240664	0.133036	0.000368494	0		1	|pleura	N	Y	Zinc transporter; localizes to the ER; null mutant is sensitive to calcofluor white, leads to zinc accumulation in cytosol; ortholog of the mouse KE4 and member of the ZIP (ZRT, IRT-like Protein) family [Source:SGD;Acc:S000001285]	solute carrier family 39 member 10 [Source:HGNC Symbol;Acc:HGNC:20861]
SLC39A12	ENSG00000148482	YIL023C	YKE4	1:M	N	0.67241	-1.45652	-2.86483	-1.81357	0.207958	0.575654	4.34104	-1.09002	0.0509775	0.532817	-0.0987819	0.219873	0.317344	0.0874888	-0.0458292	0.184848	0		0		N	N	Zinc transporter; localizes to the ER; null mutant is sensitive to calcofluor white, leads to zinc accumulation in cytosol; ortholog of the mouse KE4 and member of the ZIP (ZRT, IRT-like Protein) family [Source:SGD;Acc:S000001285]	solute carrier family 39 member 12 [Source:HGNC Symbol;Acc:HGNC:20860]
SLC39A13	ENSG00000165915	YIL023C	YKE4	1:M	N	0.67241	-1.45652	-2.86483	-1.81357	0.207958	0.575654	4.34104	-1.09002	-0.115153	0.157749	0.0381464	0.636364	-0.0357572	0.8512	-0.0665392	0.106039	1	|skin	1	|large_intestine	N	N	Zinc transporter; localizes to the ER; null mutant is sensitive to calcofluor white, leads to zinc accumulation in cytosol; ortholog of the mouse KE4 and member of the ZIP (ZRT, IRT-like Protein) family [Source:SGD;Acc:S000001285]	solute carrier family 39 member 13 [Source:HGNC Symbol;Acc:HGNC:20859]
SLC39A14	ENSG00000104635	YIL023C	YKE4	1:M	N	0.67241	-1.45652	-2.86483	-1.81357	0.207958	0.575654	4.34104	-1.09002	-0.153467	0.0590736	-0.0603603	0.454147	0.215999	0.25163	-0.0307669	0.392545	0		1	|ovary	N	N	Zinc transporter; localizes to the ER; null mutant is sensitive to calcofluor white, leads to zinc accumulation in cytosol; ortholog of the mouse KE4 and member of the ZIP (ZRT, IRT-like Protein) family [Source:SGD;Acc:S000001285]	solute carrier family 39 member 14 [Source:HGNC Symbol;Acc:HGNC:20858]
SLC39A4	ENSG00000147804	YIL023C	YKE4	1:M	N	0.67241	-1.45652	-2.86483	-1.81357	0.207958	0.575654	4.34104	-1.09002	-0.0341654	0.676046	0.14497	0.0709706	-0.156914	0.407624	-0.0269461	0.473303	0		0		N	N	Zinc transporter; localizes to the ER; null mutant is sensitive to calcofluor white, leads to zinc accumulation in cytosol; ortholog of the mouse KE4 and member of the ZIP (ZRT, IRT-like Protein) family [Source:SGD;Acc:S000001285]	solute carrier family 39 member 4 [Source:HGNC Symbol;Acc:HGNC:17129]
SLC39A5	ENSG00000139540	YIL023C	YKE4	1:M	N	0.67241	-1.45652	-2.86483	-1.81357	0.207958	0.575654	4.34104	-1.09002	0.117952	0.147824	0.0337591	0.67567	-0.108463	0.568326	-0.0329747	0.373126	1	|bone	0		N	N	Zinc transporter; localizes to the ER; null mutant is sensitive to calcofluor white, leads to zinc accumulation in cytosol; ortholog of the mouse KE4 and member of the ZIP (ZRT, IRT-like Protein) family [Source:SGD;Acc:S000001285]	solute carrier family 39 member 5 [Source:HGNC Symbol;Acc:HGNC:20502]
SLC39A6	ENSG00000141424	YIL023C	YKE4	1:M	N	0.67241	-1.45652	-2.86483	-1.81357	0.207958	0.575654	4.34104	-1.09002	-0.0454992	0.577795	-0.076679	0.341392	0.426213	0.0188473	-0.0302963	0.417459	2	|biliary_tract|upper_aerodigestive_tract	3	|kidney|oesophagus|pancreas	N	N	Zinc transporter; localizes to the ER; null mutant is sensitive to calcofluor white, leads to zinc accumulation in cytosol; ortholog of the mouse KE4 and member of the ZIP (ZRT, IRT-like Protein) family [Source:SGD;Acc:S000001285]	solute carrier family 39 member 6 [Source:HGNC Symbol;Acc:HGNC:18607]
SLC39A7	ENSG00000112473	YIL023C	YKE4	1:M	N	0.67241	-1.45652	-2.86483	-1.81357	0.207958	0.575654	4.34104	-1.09002	-0.117484	0.14945	-0.0321063	0.690715	0.131706	0.487831	-0.0584407	0.126532	0		0		N	N	Zinc transporter; localizes to the ER; null mutant is sensitive to calcofluor white, leads to zinc accumulation in cytosol; ortholog of the mouse KE4 and member of the ZIP (ZRT, IRT-like Protein) family [Source:SGD;Acc:S000001285]	solute carrier family 39 member 7 [Source:HGNC Symbol;Acc:HGNC:4927]
SLC39A8	ENSG00000138821	YIL023C	YKE4	1:M	N	0.67241	-1.45652	-2.86483	-1.81357	0.207958	0.575654	4.34104	-1.09002	0.0415279	0.611465	0.0376578	0.640694	0.169392	0.370858	-0.015381	0.705012	1	|skin	0		N	N	Zinc transporter; localizes to the ER; null mutant is sensitive to calcofluor white, leads to zinc accumulation in cytosol; ortholog of the mouse KE4 and member of the ZIP (ZRT, IRT-like Protein) family [Source:SGD;Acc:S000001285]	solute carrier family 39 member 8 [Source:HGNC Symbol;Acc:HGNC:20862]
SLC3A1	ENSG00000138079	YBR299W	MAL32	M:M	N	1.18954	1.14734	1.44553	1.03372	-0.903921	-0.73938	-1.54526	-0.00569862	0.0933214	0.252813	0.0126084	0.875861	0.311513	0.0937942	0.0162736	0.649203	0		0		N	N	Maltase (alpha-D-glucosidase); inducible protein involved in maltose catabolism; encoded in the MAL3 complex locus; functional in genomic reference strain S288C; hydrolyzes the disaccharides maltose, turanose, maltotriose, and sucrose [Source:SGD;Acc:S000000503]	solute carrier family 3 member 1 [Source:HGNC Symbol;Acc:HGNC:11025]
SLC3A1	ENSG00000138079	YGR292W	MAL12	M:M	N	0.745332	0.718428	0.104773	0.321089	-0.881503	-0.476435	1.61603	0.95399	0.0933214	0.252813	0.0126084	0.875861	0.311513	0.0937942	0.0162736	0.649203	0		0		N	N	Maltase (alpha-D-glucosidase); inducible protein involved in maltose catabolism; encoded in the MAL1 complex locus; hydrolyzes the disaccharides maltose, turanose, maltotriose, and sucrose [Source:SGD;Acc:S000003524]	solute carrier family 3 member 1 [Source:HGNC Symbol;Acc:HGNC:11025]
SLC3A1	ENSG00000138079	YJL216C	IMA5	M:M	N	0.001	0.0001	0.673584	-1.0512	0.001	0.0001	-1.4607	-1.2761	0.0933214	0.252813	0.0126084	0.875861	0.311513	0.0937942	0.0162736	0.649203	0		0		N	N	Alpha-glucosidase; specificity for isomaltose, maltose, and palatinose, but not alpha-methylglucoside; most distant member of the IMA isomaltase family, but with similar catalytic properties as Ima1p and Ima2p; not required for isomaltose utilization, but Ima5p overexpression allows the ima1 null mutant to grow on isomaltose; can cleave alpha-1,3 linkage of nigerose and turanose and alpha-1,5 linkage of leucrose and is very sensitive to temperature in vitro [Source:SGD;Acc:S000003752]	solute carrier family 3 member 1 [Source:HGNC Symbol;Acc:HGNC:11025]
SLC3A1	ENSG00000138079	YGR287C	IMA1	M:M	N	0.191132	-0.125933	-0.0718272	0.561487	-0.00101809	0.0880844	-1.01013	-0.0453231	0.0933214	0.252813	0.0126084	0.875861	0.311513	0.0937942	0.0162736	0.649203	0		0		N	N	Major isomaltase (alpha-1,6-glucosidase/alpha-methylglucosidase); required for isomaltose utilization; preferred specificity for isomaltose, alpha-methylglucoside, and palatinose, but also exhibits alpha-1,2 glucosidase activity on sucrose and kojibiose, and can cleave the 1,3-alpha linkage of nigerose and turanose and the alpha-1,5 linkage of leucrose in vitro; member of the IMA isomaltase family [Source:SGD;Acc:S000003519]	solute carrier family 3 member 1 [Source:HGNC Symbol;Acc:HGNC:11025]
SLC3A2	ENSG00000168003	YJL216C	IMA5	M:M	N	0.001	0.0001	0.673584	-1.0512	0.001	0.0001	-1.4607	-1.2761	-0.0436983	0.592956	0.0321621	0.690205	-0.215259	0.253297	0.031638	0.37573	0		0		N	N	Alpha-glucosidase; specificity for isomaltose, maltose, and palatinose, but not alpha-methylglucoside; most distant member of the IMA isomaltase family, but with similar catalytic properties as Ima1p and Ima2p; not required for isomaltose utilization, but Ima5p overexpression allows the ima1 null mutant to grow on isomaltose; can cleave alpha-1,3 linkage of nigerose and turanose and alpha-1,5 linkage of leucrose and is very sensitive to temperature in vitro [Source:SGD;Acc:S000003752]	solute carrier family 3 member 2 [Source:HGNC Symbol;Acc:HGNC:11026]
SLC3A2	ENSG00000168003	YGR287C	IMA1	M:M	N	0.191132	-0.125933	-0.0718272	0.561487	-0.00101809	0.0880844	-1.01013	-0.0453231	-0.0436983	0.592956	0.0321621	0.690205	-0.215259	0.253297	0.031638	0.37573	0		0		N	N	Major isomaltase (alpha-1,6-glucosidase/alpha-methylglucosidase); required for isomaltose utilization; preferred specificity for isomaltose, alpha-methylglucoside, and palatinose, but also exhibits alpha-1,2 glucosidase activity on sucrose and kojibiose, and can cleave the 1,3-alpha linkage of nigerose and turanose and the alpha-1,5 linkage of leucrose in vitro; member of the IMA isomaltase family [Source:SGD;Acc:S000003519]	solute carrier family 3 member 2 [Source:HGNC Symbol;Acc:HGNC:11026]
SLC3A2	ENSG00000168003	YGR292W	MAL12	M:M	N	0.745332	0.718428	0.104773	0.321089	-0.881503	-0.476435	1.61603	0.95399	-0.0436983	0.592956	0.0321621	0.690205	-0.215259	0.253297	0.031638	0.37573	0		0		N	N	Maltase (alpha-D-glucosidase); inducible protein involved in maltose catabolism; encoded in the MAL1 complex locus; hydrolyzes the disaccharides maltose, turanose, maltotriose, and sucrose [Source:SGD;Acc:S000003524]	solute carrier family 3 member 2 [Source:HGNC Symbol;Acc:HGNC:11026]
SLC3A2	ENSG00000168003	YBR299W	MAL32	M:M	N	1.18954	1.14734	1.44553	1.03372	-0.903921	-0.73938	-1.54526	-0.00569862	-0.0436983	0.592956	0.0321621	0.690205	-0.215259	0.253297	0.031638	0.37573	0		0		N	N	Maltase (alpha-D-glucosidase); inducible protein involved in maltose catabolism; encoded in the MAL3 complex locus; functional in genomic reference strain S288C; hydrolyzes the disaccharides maltose, turanose, maltotriose, and sucrose [Source:SGD;Acc:S000000503]	solute carrier family 3 member 2 [Source:HGNC Symbol;Acc:HGNC:11026]
SLC43A1	ENSG00000149150	YMR221C	FMP42	1:M	N	1.56325	-0.119122	1.33535	-0.0554915	-0.519892	-0.139682	0.560299	0.0863954	0.0364813	0.655448	0.0180441	0.823087	0.230564	0.220278	0.0663038	0.106586	0		1	|bone	N	N	Putative protein of unknown function; the authentic, non-tagged protein is detected in highly purified mitochondria in high-throughput studies; physical interaction with Atg27p suggests a possible role in autophagy [Source:SGD;Acc:S000004834]	solute carrier family 43 member 1 [Source:HGNC Symbol;Acc:HGNC:9225]
SLC43A2	ENSG00000167703	YMR221C	FMP42	1:M	N	1.56325	-0.119122	1.33535	-0.0554915	-0.519892	-0.139682	0.560299	0.0863954	-0.209793	0.00948428	0.0119189	0.882599	-0.1352	0.476256	-0.0893272	0.01255	1	|haematopoietic_and_lymphoid_tissue	0		Y	N	Putative protein of unknown function; the authentic, non-tagged protein is detected in highly purified mitochondria in high-throughput studies; physical interaction with Atg27p suggests a possible role in autophagy [Source:SGD;Acc:S000004834]	solute carrier family 43 member 2 [Source:HGNC Symbol;Acc:HGNC:23087]
SLC44A1	ENSG00000070214	YOR161C	PNS1	1:M	Y	0.963965	0.516601	1.00995	-1.01932	-0.60848	-0.12963	0.0168875	2.14146	-0.0412457	0.61389	-0.0363347	0.65248	-0.171986	0.363469	-0.034234	0.334683	0		0		N	N	Protein of unknown function; has similarity to Torpedo californica tCTL1p, which is postulated to be a choline transporter, neither null mutation nor overexpression affects choline transport [Source:SGD;Acc:S000005687]	solute carrier family 44 member 1 [Source:HGNC Symbol;Acc:HGNC:18798]
SLC44A2	ENSG00000129353	YOR161C	PNS1	1:M	Y	0.963965	0.516601	1.00995	-1.01932	-0.60848	-0.12963	0.0168875	2.14146	0.167078	0.0396516	0.048943	0.54402	-0.251073	0.180797	-0.0267144	0.482459	1	|ovary	1	|haematopoietic_and_lymphoid_tissue	N	N	Protein of unknown function; has similarity to Torpedo californica tCTL1p, which is postulated to be a choline transporter, neither null mutation nor overexpression affects choline transport [Source:SGD;Acc:S000005687]	solute carrier family 44 member 2 [Source:HGNC Symbol;Acc:HGNC:17292]
SLC44A3	ENSG00000143036	YOR161C	PNS1	1:M	Y	0.963965	0.516601	1.00995	-1.01932	-0.60848	-0.12963	0.0168875	2.14146	0.030702	0.707301	0.0252826	0.75406	-0.045163	0.812674	-0.0501018	0.224585	2	|bone|stomach	0		N	N	Protein of unknown function; has similarity to Torpedo californica tCTL1p, which is postulated to be a choline transporter, neither null mutation nor overexpression affects choline transport [Source:SGD;Acc:S000005687]	solute carrier family 44 member 3 [Source:HGNC Symbol;Acc:HGNC:28689]
SLC44A4	ENSG00000204385	YOR161C	PNS1	1:M	Y	0.963965	0.516601	1.00995	-1.01932	-0.60848	-0.12963	0.0168875	2.14146	-0.0797992	0.328436	0.118327	0.141239	0.0452486	0.812325	-0.0483134	0.19353	1	|endometrium	1	|kidney	N	N	Protein of unknown function; has similarity to Torpedo californica tCTL1p, which is postulated to be a choline transporter, neither null mutation nor overexpression affects choline transport [Source:SGD;Acc:S000005687]	solute carrier family 44 member 4 [Source:HGNC Symbol;Acc:HGNC:13941]
SLC44A5	ENSG00000137968	YOR161C	PNS1	1:M	Y	0.963965	0.516601	1.00995	-1.01932	-0.60848	-0.12963	0.0168875	2.14146	-0.00791274	0.922924	-0.0565245	0.483382	-0.233887	0.213515	-0.0517644	0.156707	0		0		N	N	Protein of unknown function; has similarity to Torpedo californica tCTL1p, which is postulated to be a choline transporter, neither null mutation nor overexpression affects choline transport [Source:SGD;Acc:S000005687]	solute carrier family 44 member 5 [Source:HGNC Symbol;Acc:HGNC:28524]
SLC47A1	ENSG00000142494	YDR338C	YDR338C	M:M	N	0.547258	-0.279532	1.11796	-0.413217	0.897077	-0.730985	1.13935	-1.59564	-0.0656465	0.421668	0.0353076	0.66169	0.0444726	0.815489	0.0171872	0.63343	1	|biliary_tract	0		N	N	Putative protein of unknown function; member of the multi-drug and toxin extrusion (MATE) family of the multidrug/oligosaccharidyl-lipid/polysaccharide (MOP) exporter superfamily [Source:SGD;Acc:S000002746]	solute carrier family 47 member 1 [Source:HGNC Symbol;Acc:HGNC:25588]
SLC47A1	ENSG00000142494	YHR032W	ERC1	M:M	Y	0.963777	-0.940604	0.992658	1.23363	1.48598	1.72519	3.19133	-4.38246	-0.0656465	0.421668	0.0353076	0.66169	0.0444726	0.815489	0.0171872	0.63343	1	|biliary_tract	0		N	N	Member of the multi-drug and toxin extrusion (MATE) family; the MATE family is part of the multidrug/oligosaccharidyl-lipid/polysaccharide (MOP) exporter superfamily; overproduction confers ethionine resistance and accumulation of S-adenosylmethionine [Source:SGD;Acc:S000001074]	solute carrier family 47 member 1 [Source:HGNC Symbol;Acc:HGNC:25588]
SLC47A2	ENSG00000180638	YHR032W	ERC1	M:M	Y	0.963777	-0.940604	0.992658	1.23363	1.48598	1.72519	3.19133	-4.38246	-0.0731741	0.370303	-0.0902607	0.262468	-0.0615525	0.746606	-0.0731581	0.0501151	0		0		N	N	Member of the multi-drug and toxin extrusion (MATE) family; the MATE family is part of the multidrug/oligosaccharidyl-lipid/polysaccharide (MOP) exporter superfamily; overproduction confers ethionine resistance and accumulation of S-adenosylmethionine [Source:SGD;Acc:S000001074]	solute carrier family 47 member 2 [Source:HGNC Symbol;Acc:HGNC:26439]
SLC47A2	ENSG00000180638	YDR338C	YDR338C	M:M	N	0.547258	-0.279532	1.11796	-0.413217	0.897077	-0.730985	1.13935	-1.59564	-0.0731741	0.370303	-0.0902607	0.262468	-0.0615525	0.746606	-0.0731581	0.0501151	0		0		N	N	Putative protein of unknown function; member of the multi-drug and toxin extrusion (MATE) family of the multidrug/oligosaccharidyl-lipid/polysaccharide (MOP) exporter superfamily [Source:SGD;Acc:S000002746]	solute carrier family 47 member 2 [Source:HGNC Symbol;Acc:HGNC:26439]
SLC9A1	ENSG00000090020	YDR456W	NHX1	1:M	Y	0.444829	0.916443	-4.56946	4.2014	0.173885	2.18878	5.43018	1.78918	-0.113028	0.165611	0.0487261	0.545808	-0.301431	0.105499	-0.0634782	0.0805964	2	|bone|soft_tissue	1	|cervix	N	N	Na+/H+ and K+/H+ exchanger; required for intracellular sequestration of Na+ and K+; located in the vacuole and late endosome compartments; required for osmotolerance to acute hypertonic shock and for vacuolar fusion; ortholog of human NHE9, which is linked to autism [Source:SGD;Acc:S000002864]	solute carrier family 9 member A1 [Source:HGNC Symbol;Acc:HGNC:11071]
SLC9A2	ENSG00000115616	YDR456W	NHX1	1:M	Y	0.444829	0.916443	-4.56946	4.2014	0.173885	2.18878	5.43018	1.78918	0.0497019	0.543132	-0.0474305	0.55655	0.305165	0.101043	-0.0624716	0.10155	1	|large_intestine	0		N	N	Na+/H+ and K+/H+ exchanger; required for intracellular sequestration of Na+ and K+; located in the vacuole and late endosome compartments; required for osmotolerance to acute hypertonic shock and for vacuolar fusion; ortholog of human NHE9, which is linked to autism [Source:SGD;Acc:S000002864]	solute carrier family 9 member A2 [Source:HGNC Symbol;Acc:HGNC:11072]
SLC9A3	ENSG00000066230	YDR456W	NHX1	1:M	Y	0.444829	0.916443	-4.56946	4.2014	0.173885	2.18878	5.43018	1.78918	0.0220894	0.787067	0.0778014	0.334351	-0.151434	0.424397	-0.02763	0.437973	0		1	|biliary_tract	N	N	Na+/H+ and K+/H+ exchanger; required for intracellular sequestration of Na+ and K+; located in the vacuole and late endosome compartments; required for osmotolerance to acute hypertonic shock and for vacuolar fusion; ortholog of human NHE9, which is linked to autism [Source:SGD;Acc:S000002864]	solute carrier family 9 member A3 [Source:HGNC Symbol;Acc:HGNC:11073]
SLC9A5	ENSG00000135740	YDR456W	NHX1	1:M	Y	0.444829	0.916443	-4.56946	4.2014	0.173885	2.18878	5.43018	1.78918	-0.159277	0.0499942	0.0027854	0.972471	0.274183	0.142589	-0.04159	0.232763	2	|bone|haematopoietic_and_lymphoid_tissue	1	|stomach	N	N	Na+/H+ and K+/H+ exchanger; required for intracellular sequestration of Na+ and K+; located in the vacuole and late endosome compartments; required for osmotolerance to acute hypertonic shock and for vacuolar fusion; ortholog of human NHE9, which is linked to autism [Source:SGD;Acc:S000002864]	solute carrier family 9 member A5 [Source:HGNC Symbol;Acc:HGNC:11078]
SLC9A6	ENSG00000198689	YDR456W	NHX1	1:M	Y	0.444829	0.916443	-4.56946	4.2014	0.173885	2.18878	5.43018	1.78918	0.0341742	0.675968	0.0692503	0.390334	-0.0538773	0.777357	0.0148066	0.673553	1	|skin	1	|stomach	N	N	Na+/H+ and K+/H+ exchanger; required for intracellular sequestration of Na+ and K+; located in the vacuole and late endosome compartments; required for osmotolerance to acute hypertonic shock and for vacuolar fusion; ortholog of human NHE9, which is linked to autism [Source:SGD;Acc:S000002864]	solute carrier family 9 member A6 [Source:HGNC Symbol;Acc:HGNC:11079]
SLC9A7	ENSG00000065923	YDR456W	NHX1	1:M	Y	0.444829	0.916443	-4.56946	4.2014	0.173885	2.18878	5.43018	1.78918	-0.113325	0.164496	0.117225	0.145008	0.00531734	0.977752	0.0314337	0.365113	1	|urinary_tract	2	|biliary_tract|stomach	N	N	Na+/H+ and K+/H+ exchanger; required for intracellular sequestration of Na+ and K+; located in the vacuole and late endosome compartments; required for osmotolerance to acute hypertonic shock and for vacuolar fusion; ortholog of human NHE9, which is linked to autism [Source:SGD;Acc:S000002864]	solute carrier family 9 member A7 [Source:HGNC Symbol;Acc:HGNC:17123]
SLC9A8	ENSG00000197818	YDR456W	NHX1	1:M	Y	0.444829	0.916443	-4.56946	4.2014	0.173885	2.18878	5.43018	1.78918	-0.27507	0.00060425	-0.0196884	0.807267	-0.131966	0.486966	-0.15363	3.3299e-05	3	|haematopoietic_and_lymphoid_tissue|large_intestine|pleura	1	|head_and_neck	Y	N	Na+/H+ and K+/H+ exchanger; required for intracellular sequestration of Na+ and K+; located in the vacuole and late endosome compartments; required for osmotolerance to acute hypertonic shock and for vacuolar fusion; ortholog of human NHE9, which is linked to autism [Source:SGD;Acc:S000002864]	solute carrier family 9 member A8 [Source:HGNC Symbol;Acc:HGNC:20728]
SLC9A9	ENSG00000181804	YDR456W	NHX1	1:M	Y	0.444829	0.916443	-4.56946	4.2014	0.173885	2.18878	5.43018	1.78918	0.0248277	0.76142	-0.0923413	0.251581	0.302205	0.104564	-0.0280637	0.439261	1	|soft_tissue	1	|stomach	N	N	Na+/H+ and K+/H+ exchanger; required for intracellular sequestration of Na+ and K+; located in the vacuole and late endosome compartments; required for osmotolerance to acute hypertonic shock and for vacuolar fusion; ortholog of human NHE9, which is linked to autism [Source:SGD;Acc:S000002864]	solute carrier family 9 member A9 [Source:HGNC Symbol;Acc:HGNC:20653]
SLK	ENSG00000065613	YDR523C	SPS1	1:M	N	1.29236	0.284874	1.63697	-0.169418	1.01251	0.965159	-0.35442	0.544453	0.0982641	0.228436	0.0856805	0.287556	-0.131817	0.487461	0.0817607	0.033935	1	|biliary_tract	0		N	Y	Putative protein serine/threonine kinase; expressed at the end of meiosis and localized to the prospore membrane; required for correct localization of enzymes involved in spore wall synthesis [Source:SGD;Acc:S000002931]	STE20 like kinase [Source:HGNC Symbol;Acc:HGNC:11088]
SMAP1	ENSG00000112305	YIL044C	AGE2	1:M	N	0.166949	0.598755	-0.0645042	-0.11189	-1.14408	-1.41515	-0.62723	0.872457	0.0545897	0.504153	-0.0723431	0.369466	0.0231894	0.90319	0.0342121	0.35121	0		2	|oesophagus|ovary	N	N	ADP-ribosylation factor (ARF) GTPase activating protein (GAP) effector; involved in Trans-Golgi-Network (TGN) transport; contains C2C2H2 cysteine/histidine motif [Source:SGD;Acc:S000001306]	small ArfGAP 1 [Source:HGNC Symbol;Acc:HGNC:19651]
SMAP2	ENSG00000084070	YIL044C	AGE2	1:M	N	0.166949	0.598755	-0.0645042	-0.11189	-1.14408	-1.41515	-0.62723	0.872457	-0.173312	0.0327381	-0.0155014	0.84769	-0.0882814	0.642721	-0.111115	0.0173578	3	|breast|haematopoietic_and_lymphoid_tissue|prostate	2	|pleura|upper_aerodigestive_tract	Y	N	ADP-ribosylation factor (ARF) GTPase activating protein (GAP) effector; involved in Trans-Golgi-Network (TGN) transport; contains C2C2H2 cysteine/histidine motif [Source:SGD;Acc:S000001306]	small ArfGAP2 [Source:HGNC Symbol;Acc:HGNC:25082]
SMARCA1	ENSG00000102038	YBR245C	ISW1	1:M	N	0.177392	-1.68179	0.293916	0.648625	1.11911	-0.0711863	0.908039	-1.37711	-0.0621193	0.447093	0.0466028	0.563466	0.0878488	0.644357	0.00655498	0.894614	1	|head_and_neck	1	|soft_tissue	N	N	ATPase subunit of imitation-switch (ISWI) class chromatin remodelers; with Ioc3p forms Isw1a complex involved in repression of transcription initiation; with Ioc2p and Ioc4p forms Isw1b complex involved in regulation of transcription elongation; Isw1b recruited to ORFs by H3K36 methylation and acts with Chd1p to prevent trans-histone exchange over coding regions; Isw1p import into nucleus depends on C-terminal bipartite nuclear targeting signal KRIR X19 KKAK [Source:SGD;Acc:S000000449]	SWI/SNF related, matrix associated, actin dependent regulator of chromatin, subfamily a, member 1 [Source:HGNC Symbol;Acc:HGNC:11097]
SMARCA2	ENSG00000080503	YIL126W	STH1	1:M	Y	0.312966	0.434493	-5.82338	-4.20238	-0.221115	-0.84021	5.50428	3.50226	0.0253189	0.756846	-0.089395	0.267091	-0.0974458	0.608458	-0.0722965	0.0659938	0		1	|biliary_tract	N	N	ATPase component of the RSC chromatin remodeling complex; required for expression of early meiotic genes; promotes base excision repair in chromatin; essential helicase-related protein homologous to Snf2p [Source:SGD;Acc:S000001388]	SWI/SNF related, matrix associated, actin dependent regulator of chromatin, subfamily a, member 2 [Source:HGNC Symbol;Acc:HGNC:11098]
SMARCA4	ENSG00000127616	YIL126W	STH1	1:M	Y	0.312966	0.434493	-5.82338	-4.20238	-0.221115	-0.84021	5.50428	3.50226	0.0607925	0.456875	0.0326023	0.686187	-0.139822	0.461168	0.0319112	0.383616	0		0		N	N	ATPase component of the RSC chromatin remodeling complex; required for expression of early meiotic genes; promotes base excision repair in chromatin; essential helicase-related protein homologous to Snf2p [Source:SGD;Acc:S000001388]	SWI/SNF related, matrix associated, actin dependent regulator of chromatin, subfamily a, member 4 [Source:HGNC Symbol;Acc:HGNC:11100]
SMARCA5	ENSG00000153147	YBR245C	ISW1	1:M	N	0.177392	-1.68179	0.293916	0.648625	1.11911	-0.0711863	0.908039	-1.37711	0.222451	0.00587786	-0.0763501	0.343472	0.0477017	0.802345	0.078385	0.0422912	0		2	|bone|haematopoietic_and_lymphoid_tissue	N	Y	ATPase subunit of imitation-switch (ISWI) class chromatin remodelers; with Ioc3p forms Isw1a complex involved in repression of transcription initiation; with Ioc2p and Ioc4p forms Isw1b complex involved in regulation of transcription elongation; Isw1b recruited to ORFs by H3K36 methylation and acts with Chd1p to prevent trans-histone exchange over coding regions; Isw1p import into nucleus depends on C-terminal bipartite nuclear targeting signal KRIR X19 KKAK [Source:SGD;Acc:S000000449]	SWI/SNF related, matrix associated, actin dependent regulator of chromatin, subfamily a, member 5 [Source:HGNC Symbol;Acc:HGNC:11101]
SMARCAD1	ENSG00000163104	YAL019W	FUN30	1:1	Y	0.369842	-3.14637	0.47969	-2.01125	-0.206347	2.07482	-0.177087	2.90126	0.149809	0.0654564	-0.00438137	0.956709	0.0780372	0.681886	0.0670511	0.0947037	2	|autonomic_ganglia|urinary_tract	0		N	N	Snf2p family member with ATP-dependent chromatin remodeling activity; has a role in silencing at the mating type locus, telomeres and centromeres; enriched at centromeres and is required for correct chromatin structure around centromeres, as well as at the boundary element of the silent HMR; recruited to DNA double-strand breaks (DSBs) where it promotes 5' strand resection of DSBs; potential Cdc28p substrate [Source:SGD;Acc:S000000017]	SWI/SNF-related, matrix-associated actin-dependent regulator of chromatin, subfamily a, containing DEAD/H box 1 [Source:HGNC Symbol;Acc:HGNC:18398]
SMARCB1	ENSG00000099956	YBR289W	SNF5	1:1	N	0.001	0.0001	0.001	0.0001	0.001	0.0001	0.001	0.0001	-0.121834	0.134851	0.137649	0.0866074	0.118634	0.532373	-0.0198972	0.601068	0		0		N	N	Subunit of the SWI/SNF chromatin remodeling complex; involved in transcriptional regulation; functions interdependently in transcriptional activation with Snf2p and Snf6p; relocates to the cytosol under hypoxic conditions [Source:SGD;Acc:S000000493]	SWI/SNF related, matrix associated, actin dependent regulator of chromatin, subfamily b, member 1 [Source:HGNC Symbol;Acc:HGNC:11103]
SMARCC1	ENSG00000173473	YJL176C	SWI3	1:M	Y	0.205482	-2.9543	0.665788	-0.665994	-0.506713	2.39797	-0.656448	1.02739	0.158584	0.0510122	0.0474453	0.556427	0.167076	0.377531	0.122031	0.00151685	0		2	|bone|liver	N	Y	Subunit of the SWI/SNF chromatin remodeling complex; SWI/SNF regulates transcription by remodeling chromosomes; contains SANT domain that is required for SWI/SNF assembly; is essential for displacement of histone H2A-H2B dimers during ATP-dependent remodeling; required for transcription of many genes, including ADH1, ADH2, GAL1, HO, INO1 and SUC2; relocates to the cytosol under hypoxic conditions [Source:SGD;Acc:S000003712]	SWI/SNF related, matrix associated, actin dependent regulator of chromatin subfamily c member 1 [Source:HGNC Symbol;Acc:HGNC:11104]
SMC1A	ENSG00000072501	YFL008W	SMC1	1:M	N	0.50511	0.527179	0.818359	0.270591	1.22698	-0.412547	2.2629	0.128155	0.193527	0.0168992	-0.0732605	0.36341	-0.0447629	0.814305	0.0423958	0.252016	0		1	|haematopoietic_and_lymphoid_tissue	N	N	Subunit of the multiprotein cohesin complex; essential protein involved in chromosome segregation and in double-strand DNA break repair; SMC chromosomal ATPase family member, binds DNA with a preference for DNA with secondary structure [Source:SGD;Acc:S000001886]	structural maintenance of chromosomes 1A [Source:HGNC Symbol;Acc:HGNC:11111]
SMC1B	ENSG00000077935	YFL008W	SMC1	1:M	N	0.50511	0.527179	0.818359	0.270591	1.22698	-0.412547	2.2629	0.128155	-0.0372698	0.648492	-0.150691	0.0604181	0.105652	0.578449	-0.0695399	0.0436911	2	|head_and_neck|liver	1	|biliary_tract	Y	N	Subunit of the multiprotein cohesin complex; essential protein involved in chromosome segregation and in double-strand DNA break repair; SMC chromosomal ATPase family member, binds DNA with a preference for DNA with secondary structure [Source:SGD;Acc:S000001886]	structural maintenance of chromosomes 1B [Source:HGNC Symbol;Acc:HGNC:11112]
SMC2	ENSG00000136824	YFR031C	SMC2	1:1	N	0.048021	-0.656111	0.612193	-0.162847	1.30463	0.250279	2.47759	-0.448302	0.171539	0.0345914	0.00692647	0.931612	-0.151013	0.425699	0.0729168	0.040214	0		3	|breast|haematopoietic_and_lymphoid_tissue|prostate	N	Y	Subunit of the condensin complex; condensin reorganizes chromosomes during both mitosis and meiosis; essential SMC chromosomal ATPase family member that forms a subcomplex with Smc2p that has ATP-hydrolyzing and DNA-binding activity, but other condensin subunits are required for chromatin binding; required for clustering of tRNA genes at the nucleolus [Source:SGD;Acc:S000001927]	structural maintenance of chromosomes 2 [Source:HGNC Symbol;Acc:HGNC:14011]
SMC3	ENSG00000108055	YJL074C	SMC3	1:1	N	1.08435	0.694599	1.59098	-0.210062	-0.409046	-0.621741	1.78877	1.1537	0.0238445	0.7706	-0.115202	0.152121	-0.0949031	0.617887	0.0430445	0.229188	0		2	|cervix|ovary	N	N	Subunit of the multiprotein cohesin complex; required for sister chromatid cohesion in mitotic cells; also required, with Rec8p, for cohesion and recombination during meiosis; phylogenetically conserved SMC chromosomal ATPase family member [Source:SGD;Acc:S000003610]	structural maintenance of chromosomes 3 [Source:HGNC Symbol;Acc:HGNC:2468]
SMC4	ENSG00000113810	YLR086W	SMC4	1:1	N	0.988903	0.486352	1.62488	0.55562	0.458532	-0.414086	2.46247	-0.633314	0.107073	0.189193	0.14253	0.0759054	-0.113835	0.549199	0.0723497	0.0426751	0		1	|urinary_tract	N	Y	Subunit of the condensin complex; condensin reorganizes chromosomes during both mitosis and meiosis; forms a subcomplex with Smc2p that has ATP-hydrolyzing and DNA-binding activity, but other condensin subunits are required for chromatin binding; required for tRNA gene clustering at the nucleolus; potential Cdc28p substrate [Source:SGD;Acc:S000004076]	structural maintenance of chromosomes 4 [Source:HGNC Symbol;Acc:HGNC:14013]
SMC5	ENSG00000198887	YOL034W	SMC5	1:1	N	3.14938	0.503803	3.2672	0.453418	0.04143	0.31308	1.44994	-0.126646	0.0937478	0.250642	0.0256303	0.750789	-0.156198	0.409795	0.0631066	0.0715725	0		0		N	N	Component of the SMC5-SMC6 complex; this complex plays a key role in the removal of X-shaped DNA structures that arise between sister chromatids during DNA replication and repair; binds single-stranded DNA and has ATPase activity; S. pombe homolog forms a heterodimer with S. pombe Rad18p that is involved in DNA repair [Source:SGD;Acc:S000005394]	structural maintenance of chromosomes 5 [Source:HGNC Symbol;Acc:HGNC:20465]
SMPD1	ENSG00000166311	YDR452W	PPN1	1:M	N	0.0516546	1.02251	-0.439924	-0.0143311	0.185906	-0.318355	0.843172	-0.729469	-0.187379	0.0207994	-0.0989608	0.219035	-0.197822	0.294695	-0.187674	4.08699e-06	4	|central_nervous_system|haematopoietic_and_lymphoid_tissue|kidney|skin	0		Y	N	Vacuolar endopolyphosphatase with a role in phosphate metabolism; functions as a homodimer; relocalizes from vacuole to cytoplasm upon DNA replication stress [Source:SGD;Acc:S000002860]	sphingomyelin phosphodiesterase 1 [Source:HGNC Symbol;Acc:HGNC:11120]
SMPD2	ENSG00000135587	YER019W	ISC1	1:1	Y	-2.38198	2.05714	-0.339495	0.0169159	1.62938	-3.69925	0.612779	-0.507368	0.0324183	0.691747	0.128591	0.109635	0.0890769	0.639716	0.0523767	0.146988	0		0		N	N	Inositol phosphosphingolipid phospholipase C; mitochondrial membrane localized; hydrolyzes complex sphingolipids to produce ceramide; activates genes required for non-fermentable carbon source metabolism during the diauxic shift; activated by phosphatidylserine, cardiolipin, and phosphatidylglycerol; mediates Na+ and Li+ halotolerance [Source:SGD;Acc:S000000821]	sphingomyelin phosphodiesterase 2 [Source:HGNC Symbol;Acc:HGNC:11121]
SMPDL3A	ENSG00000172594	YDR452W	PPN1	1:M	N	0.0516546	1.02251	-0.439924	-0.0143311	0.185906	-0.318355	0.843172	-0.729469	-0.0423485	0.604438	-0.0519027	0.51991	0.1431	0.45062	-0.0604263	0.096905	0		0		N	N	Vacuolar endopolyphosphatase with a role in phosphate metabolism; functions as a homodimer; relocalizes from vacuole to cytoplasm upon DNA replication stress [Source:SGD;Acc:S000002860]	sphingomyelin phosphodiesterase acid like 3A [Source:HGNC Symbol;Acc:HGNC:17389]
SMPDL3B	ENSG00000130768	YDR452W	PPN1	1:M	N	0.0516546	1.02251	-0.439924	-0.0143311	0.185906	-0.318355	0.843172	-0.729469	-0.0494471	0.545203	0.121442	0.13099	-0.128214	0.499541	-0.00174976	0.963954	1	|ovary	0		N	N	Vacuolar endopolyphosphatase with a role in phosphate metabolism; functions as a homodimer; relocalizes from vacuole to cytoplasm upon DNA replication stress [Source:SGD;Acc:S000002860]	sphingomyelin phosphodiesterase acid like 3B [Source:HGNC Symbol;Acc:HGNC:21416]
SMU1	ENSG00000122692	YMR116C	ASC1	1:M	Y	-5.03516	-8.1252	-18.6695	5.04007	5.45041	13.9	9.63927	2.45742	-0.000313205	0.996944	-0.00634109	0.937379	-0.117904	0.534918	0.0951381	0.0116378	0		2	|skin|thyroid	N	Y	G-protein beta subunit and guanine dissociation inhibitor for Gpa2p; ortholog of RACK1 that inhibits translation; core component of the small (40S) ribosomal subunit; regulates P-body formation induced by replication stress; represses Gcn4p in the absence of amino acid starvation [Source:SGD;Acc:S000004722]	SMU1, DNA replication regulator and spliceosomal factor [Source:HGNC Symbol;Acc:HGNC:18247]
SMURF1	ENSG00000198742	YER125W	RSP5	1:M	N	0.762971	0.315332	1.55004	-0.0289618	0.334135	-0.600723	0.558665	-0.109565	0.0765976	0.348274	0.0817494	0.310326	-0.262865	0.160492	0.013431	0.708911	0		1	|head_and_neck	N	N	E3 ubiquitin ligase of NEDD4 family; regulates many cellular processes including MVB sorting, heat shock response, transcription, endocytosis, ribosome stability; mutant tolerates aneuploidy; autoubiquitinates; ubiquitinates Sec23p and Sna3p; deubiquitinated by Ubp2p; activity regulated by SUMO ligase Siz1p, in turn regulates Siz1p SUMO ligase activity; required for efficient Golgi-to-ER trafficking in COPI mutants; human homolog implicated in Liddle syndrome [Source:SGD;Acc:S000000927]	SMAD specific E3 ubiquitin protein ligase 1 [Source:HGNC Symbol;Acc:HGNC:16807]
SMURF2	ENSG00000108854	YER125W	RSP5	1:M	N	0.762971	0.315332	1.55004	-0.0289618	0.334135	-0.600723	0.558665	-0.109565	0.0901477	0.26938	0.1213	0.131446	-0.238525	0.204314	0.0943055	0.0116028	1	|head_and_neck	0		N	Y	E3 ubiquitin ligase of NEDD4 family; regulates many cellular processes including MVB sorting, heat shock response, transcription, endocytosis, ribosome stability; mutant tolerates aneuploidy; autoubiquitinates; ubiquitinates Sec23p and Sna3p; deubiquitinated by Ubp2p; activity regulated by SUMO ligase Siz1p, in turn regulates Siz1p SUMO ligase activity; required for efficient Golgi-to-ER trafficking in COPI mutants; human homolog implicated in Liddle syndrome [Source:SGD;Acc:S000000927]	SMAD specific E3 ubiquitin protein ligase 2 [Source:HGNC Symbol;Acc:HGNC:16809]
SNAP91	ENSG00000065609	YGR241C	YAP1802	M:M	Y	-0.322945	-3.1073	0.66104	-0.151424	-0.0437378	2.62217	-0.284018	0.386818	0.0304765	0.709354	-0.217021	0.00650243	0.0658644	0.729492	-0.118918	0.00324756	2	|lung|skin	0		Y	N	Protein of the AP180 family, involved in clathrin cage assembly; binds Pan1p and clathrin; YAP1802 has a paralog, YAP1801, that arose from the whole genome duplication [Source:SGD;Acc:S000003473]	synaptosome associated protein 91 [Source:HGNC Symbol;Acc:HGNC:14986]
SNAP91	ENSG00000065609	YHR161C	YAP1801	M:M	N	0.94266	0.794829	1.45275	-0.188383	-2.27226	0.572266	-1.28269	-1.27394	0.0304765	0.709354	-0.217021	0.00650243	0.0658644	0.729492	-0.118918	0.00324756	2	|lung|skin	0		Y	N	Protein of the AP180 family, involved in clathrin cage assembly; binds Pan1p and clathrin; YAP1801 has a paralog, YAP1802, that arose from the whole genome duplication [Source:SGD;Acc:S000001204]	synaptosome associated protein 91 [Source:HGNC Symbol;Acc:HGNC:14986]
SNAPC4	ENSG00000165684	YKR099W	BAS1	1:M	Y	-0.0116878	0.576056	1.10213	-1.13258	0.116181	-1.22163	2.71523	-2.26002	-0.0543356	0.506143	0.194719	0.0148574	0.0725794	0.703095	0.0844878	0.0171895	1	|endometrium	2	|lung|thyroid	N	Y	Myb-related transcription factor; involved in regulating basal and induced expression of genes of the purine and histidine biosynthesis pathways; also involved in regulation of meiotic recombination at specific genes [Source:SGD;Acc:S000001807]	small nuclear RNA activating complex polypeptide 4 [Source:HGNC Symbol;Acc:HGNC:11137]
SNF8	ENSG00000159210	YPL002C	SNF8	1:1	N	0.001	0.0001	0.001	0.0001	0.001	0.0001	0.001	0.0001	0.0433257	0.596115	0.0573328	0.477138	0.308845	0.0967907	0.0130351	0.713678	2	|endometrium|oesophagus	0		N	N	Component of the ESCRT-II complex; ESCRT-II is involved in ubiquitin-dependent sorting of proteins into the endosome; appears to be functionally related to SNF7; involved in glucose derepression [Source:SGD;Acc:S000005923]	SNF8, ESCRT-II complex subunit [Source:HGNC Symbol;Acc:HGNC:17028]
SNRNP200	ENSG00000144028	YGR271W	SLH1	1:M	N	0.914966	0.981478	0.950546	0.368893	-0.891362	-0.564292	-0.685919	0.0805018	0.335219	2.42632e-05	-0.0443008	0.582912	-0.021066	0.912019	0.0517356	0.155612	1	|endometrium	2	|cervix|haematopoietic_and_lymphoid_tissue	N	N	Putative RNA helicase related to Ski2p; involved in translation inhibition of non-poly(A) mRNAs; required for repressing propagation of dsRNA viruses [Source:SGD;Acc:S000003503]	small nuclear ribonucleoprotein U5 subunit 200 [Source:HGNC Symbol;Acc:HGNC:30859]
SNRNP35	ENSG00000184209	YIL061C	SNP1	1:M	N	0.580623	0.426464	0.691639	0.213776	0.365804	-0.0921477	-0.385198	-0.310319	-0.0277527	0.734309	-0.0520582	0.518658	-0.0123491	0.948359	-0.0414262	0.248445	1	|urinary_tract	1	|bone	N	N	Component of U1 snRNP required for mRNA splicing via spliceosome; substrate of the arginine methyltransferase Hmt1p; may interact with poly(A) polymerase to regulate polyadenylation; homolog of human U1 70K protein; protein abundance increases in response to DNA replication stress [Source:SGD;Acc:S000001323]	small nuclear ribonucleoprotein U11/U12 subunit 35 [Source:HGNC Symbol;Acc:HGNC:30852]
SNRNP40	ENSG00000060688	YCR072C	RSA4	1:M	N	0.69998	-1.26554	1.83886	0.0552824	0.437969	0.475554	3.56115	0.0293418	0.127804	0.116623	0.096612	0.230222	0.0181379	0.92421	0.108097	0.00278588	0		2	|skin|thyroid	N	Y	WD-repeat protein involved in ribosome biogenesis; may interact with ribosomes; required for maturation and efficient intra-nuclear transport or pre-60S ribosomal subunits, localizes to the nucleolus [Source:SGD;Acc:S000000668]	small nuclear ribonucleoprotein U5 subunit 40 [Source:HGNC Symbol;Acc:HGNC:30857]
SNRNP70	ENSG00000104852	YIL061C	SNP1	1:M	N	0.580623	0.426464	0.691639	0.213776	0.365804	-0.0921477	-0.385198	-0.310319	0.16128	0.0471455	0.130201	0.105225	0.204116	0.279285	0.116543	0.00137002	0		2	|haematopoietic_and_lymphoid_tissue|liver	N	Y	Component of U1 snRNP required for mRNA splicing via spliceosome; substrate of the arginine methyltransferase Hmt1p; may interact with poly(A) polymerase to regulate polyadenylation; homolog of human U1 70K protein; protein abundance increases in response to DNA replication stress [Source:SGD;Acc:S000001323]	small nuclear ribonucleoprotein U1 subunit 70 [Source:HGNC Symbol;Acc:HGNC:11150]
SNRPA	ENSG00000077312	YIR009W	MSL1	1:M	N	0.001	0.0001	0.001	0.0001	0.001	0.0001	0.001	0.0001	0.102394	0.209379	0.282373	0.000355028	-0.0310643	0.870554	0.140747	0.000105436	0		1	|lung	N	Y	U2B component of U2 snRNP; involved in splicing, binds the U2 snRNA stem-loop IV in vitro but requires association of Lea1p for in vivo binding; does not contain the conserved C-terminal RNA binding domain found in other family members [Source:SGD;Acc:S000001448]	small nuclear ribonucleoprotein polypeptide A [Source:HGNC Symbol;Acc:HGNC:11151]
SNRPB2	ENSG00000125870	YIR009W	MSL1	1:M	N	0.001	0.0001	0.001	0.0001	0.001	0.0001	0.001	0.0001	0.0692882	0.39632	0.0591354	0.463374	0.113906	0.54895	0.0929218	0.0109111	0		1	|ovary	N	Y	U2B component of U2 snRNP; involved in splicing, binds the U2 snRNA stem-loop IV in vitro but requires association of Lea1p for in vivo binding; does not contain the conserved C-terminal RNA binding domain found in other family members [Source:SGD;Acc:S000001448]	small nuclear ribonucleoprotein polypeptide B2 [Source:HGNC Symbol;Acc:HGNC:11155]
SNRPD1	ENSG00000167088	YGR074W	SMD1	1:1	Y	0.639733	-3.19457	0.791015	-1.55512	0.414233	0.562179	0.173568	2.32026	0.144265	0.0761921	0.0113721	0.887949	0.235965	0.209357	0.0519382	0.160515	2	|head_and_neck|soft_tissue	1	|ovary	N	N	Core Sm protein Sm D1; part of heteroheptameric complex (with Smb1p, Smd2p, Smd3p, Sme1p, Smx3p, and Smx2p) that is part of the spliceosomal U1, U2, U4, and U5 snRNPs; relocalizes to the cytosol in response to hypoxia; homolog of human Sm D1; protein abundance increases in response to DNA replication stress [Source:SGD;Acc:S000003306]	small nuclear ribonucleoprotein D1 polypeptide [Source:HGNC Symbol;Acc:HGNC:11158]
SNW1	ENSG00000100603	YAL032C	PRP45	1:1	N	0.246786	0.735516	-2.59792	0.8658	0.0692911	-0.982448	6.95015	-0.956396	0.0845988	0.300084	0.0445201	0.581046	-0.0217736	0.909076	0.0964797	0.00830865	0		0		N	Y	Protein required for pre-mRNA splicing; associates with the spliceosome and interacts with splicing factors Prp22p and Prp46p; orthologous to human transcriptional coactivator SKIP and can activate transcription of a reporter gene [Source:SGD;Acc:S000000030]	SNW domain containing 1 [Source:HGNC Symbol;Acc:HGNC:16696]
SNX1	ENSG00000028528	YOR069W_2	YOR069W_2	M:M	Y	0.11334	-0.286731	0.36516	0.210731	-0.889682	1.06812	-0.199552	2.88428	0.0567995	0.487022	-0.0321591	0.690233	0.218702	0.2456	0.00811418	0.825679	0		0		N	N	Nexin-1 homolog; required for localizing membrane proteins from a prevacuolar/late endosomal compartment back to late Golgi; structural component of retromer membrane coat complex; forms a retromer subcomplex with Vps17p; required for recruiting the retromer complex to the endosome membranes; VPS5 has a paralog, YKR078W, that arose from the whole genome duplication [Source:SGD;Acc:S000005595]	sorting nexin 1 [Source:HGNC Symbol;Acc:HGNC:11172]
SNX1	ENSG00000028528	YOR069W_1	YOR069W_1	M:M	N	-0.795513	-3.35391	-1.81774	-2.07767	1.90347	1.70604	4.41687	0.887206	0.0567995	0.487022	-0.0321591	0.690233	0.218702	0.2456	0.00811418	0.825679	0		0		N	N	Nexin-1 homolog; required for localizing membrane proteins from a prevacuolar/late endosomal compartment back to late Golgi; structural component of retromer membrane coat complex; forms a retromer subcomplex with Vps17p; required for recruiting the retromer complex to the endosome membranes; VPS5 has a paralog, YKR078W, that arose from the whole genome duplication [Source:SGD;Acc:S000005595]	sorting nexin 1 [Source:HGNC Symbol;Acc:HGNC:11172]
SNX1	ENSG00000028528	YOR069W_1	YOR069W_1	M:M	N	-0.795513	-3.35391	-1.81774	-2.07767	1.90347	1.70604	4.41687	0.887206	0.0567995	0.487022	-0.0321591	0.690233	0.218702	0.2456	0.00811418	0.825679	0		0		N	N	Nexin-1 homolog; required for localizing membrane proteins from a prevacuolar/late endosomal compartment back to late Golgi; structural component of retromer membrane coat complex; forms a retromer subcomplex with Vps17p; required for recruiting the retromer complex to the endosome membranes; VPS5 has a paralog, YKR078W, that arose from the whole genome duplication [Source:SGD;Acc:S000005595]	sorting nexin 1 [Source:HGNC Symbol;Acc:HGNC:11172]
SNX1	ENSG00000028528	YKR078W	YKR078W	M:M	N	1.59026	0.727395	1.35333	1.33904	-0.806968	-0.123747	-0.664819	-1.18258	0.0567995	0.487022	-0.0321591	0.690233	0.218702	0.2456	0.00811418	0.825679	0		0		N	N	Cytoplasmic protein of unknown function; potential Cdc28p substrate; contains a Phox homology (PX) domain and specifically binds phosphatidylinositol 3-phosphate (PtdIns-3-P); YKR078W has a paralog, VPS5, that arose from the whole genome duplication [Source:SGD;Acc:S000001786]	sorting nexin 1 [Source:HGNC Symbol;Acc:HGNC:11172]
SNX1	ENSG00000028528	YOR069W_2	YOR069W_2	M:M	Y	0.11334	-0.286731	0.36516	0.210731	-0.889682	1.06812	-0.199552	2.88428	0.0567995	0.487022	-0.0321591	0.690233	0.218702	0.2456	0.00811418	0.825679	0		0		N	N	Nexin-1 homolog; required for localizing membrane proteins from a prevacuolar/late endosomal compartment back to late Golgi; structural component of retromer membrane coat complex; forms a retromer subcomplex with Vps17p; required for recruiting the retromer complex to the endosome membranes; VPS5 has a paralog, YKR078W, that arose from the whole genome duplication [Source:SGD;Acc:S000005595]	sorting nexin 1 [Source:HGNC Symbol;Acc:HGNC:11172]
SNX10	ENSG00000086300	YOR357C	SNX3	1:M	N	2.56741	0.758242	3.02567	-0.833999	-0.658594	0.846585	3.04106	1.74601	-0.0736357	0.367284	-0.131795	0.100996	0.157504	0.405842	-0.0131815	0.737053	0		0		N	N	Sorting nexin for late-Golgi enzymes; required to maintain late-Golgi resident enzymes in their proper location by recycling molecules from the prevacuolar compartment; contains a PX domain and sequence similarity to human Snx3p [Source:SGD;Acc:S000005884]	sorting nexin 10 [Source:HGNC Symbol;Acc:HGNC:14974]
SNX11	ENSG00000002919	YOR357C	SNX3	1:M	N	2.56741	0.758242	3.02567	-0.833999	-0.658594	0.846585	3.04106	1.74601	-0.112803	0.166461	-0.0346645	0.667482	0.171277	0.365481	-0.0648772	0.0659343	0		0		N	N	Sorting nexin for late-Golgi enzymes; required to maintain late-Golgi resident enzymes in their proper location by recycling molecules from the prevacuolar compartment; contains a PX domain and sequence similarity to human Snx3p [Source:SGD;Acc:S000005884]	sorting nexin 11 [Source:HGNC Symbol;Acc:HGNC:14975]
SNX12	ENSG00000147164	YOR357C	SNX3	1:M	N	2.56741	0.758242	3.02567	-0.833999	-0.658594	0.846585	3.04106	1.74601	0.0191917	0.814458	-0.0259138	0.748123	-0.179731	0.341925	-0.0765426	0.0465524	2	|central_nervous_system|skin	0		Y	N	Sorting nexin for late-Golgi enzymes; required to maintain late-Golgi resident enzymes in their proper location by recycling molecules from the prevacuolar compartment; contains a PX domain and sequence similarity to human Snx3p [Source:SGD;Acc:S000005884]	sorting nexin 12 [Source:HGNC Symbol;Acc:HGNC:14976]
SNX2	ENSG00000205302	YOR069W_2	YOR069W_2	M:M	Y	0.11334	-0.286731	0.36516	0.210731	-0.889682	1.06812	-0.199552	2.88428	-0.0250286	0.759549	-0.0272794	0.735331	0.062146	0.744243	0.00440723	0.902685	0		0		N	N	Nexin-1 homolog; required for localizing membrane proteins from a prevacuolar/late endosomal compartment back to late Golgi; structural component of retromer membrane coat complex; forms a retromer subcomplex with Vps17p; required for recruiting the retromer complex to the endosome membranes; VPS5 has a paralog, YKR078W, that arose from the whole genome duplication [Source:SGD;Acc:S000005595]	sorting nexin 2 [Source:HGNC Symbol;Acc:HGNC:11173]
SNX2	ENSG00000205302	YOR069W_2	YOR069W_2	M:M	Y	0.11334	-0.286731	0.36516	0.210731	-0.889682	1.06812	-0.199552	2.88428	-0.0250286	0.759549	-0.0272794	0.735331	0.062146	0.744243	0.00440723	0.902685	0		0		N	N	Nexin-1 homolog; required for localizing membrane proteins from a prevacuolar/late endosomal compartment back to late Golgi; structural component of retromer membrane coat complex; forms a retromer subcomplex with Vps17p; required for recruiting the retromer complex to the endosome membranes; VPS5 has a paralog, YKR078W, that arose from the whole genome duplication [Source:SGD;Acc:S000005595]	sorting nexin 2 [Source:HGNC Symbol;Acc:HGNC:11173]
SNX2	ENSG00000205302	YOR069W_1	YOR069W_1	M:M	N	-0.795513	-3.35391	-1.81774	-2.07767	1.90347	1.70604	4.41687	0.887206	-0.0250286	0.759549	-0.0272794	0.735331	0.062146	0.744243	0.00440723	0.902685	0		0		N	N	Nexin-1 homolog; required for localizing membrane proteins from a prevacuolar/late endosomal compartment back to late Golgi; structural component of retromer membrane coat complex; forms a retromer subcomplex with Vps17p; required for recruiting the retromer complex to the endosome membranes; VPS5 has a paralog, YKR078W, that arose from the whole genome duplication [Source:SGD;Acc:S000005595]	sorting nexin 2 [Source:HGNC Symbol;Acc:HGNC:11173]
SNX2	ENSG00000205302	YOR069W_1	YOR069W_1	M:M	N	-0.795513	-3.35391	-1.81774	-2.07767	1.90347	1.70604	4.41687	0.887206	-0.0250286	0.759549	-0.0272794	0.735331	0.062146	0.744243	0.00440723	0.902685	0		0		N	N	Nexin-1 homolog; required for localizing membrane proteins from a prevacuolar/late endosomal compartment back to late Golgi; structural component of retromer membrane coat complex; forms a retromer subcomplex with Vps17p; required for recruiting the retromer complex to the endosome membranes; VPS5 has a paralog, YKR078W, that arose from the whole genome duplication [Source:SGD;Acc:S000005595]	sorting nexin 2 [Source:HGNC Symbol;Acc:HGNC:11173]
SNX2	ENSG00000205302	YKR078W	YKR078W	M:M	N	1.59026	0.727395	1.35333	1.33904	-0.806968	-0.123747	-0.664819	-1.18258	-0.0250286	0.759549	-0.0272794	0.735331	0.062146	0.744243	0.00440723	0.902685	0		0		N	N	Cytoplasmic protein of unknown function; potential Cdc28p substrate; contains a Phox homology (PX) domain and specifically binds phosphatidylinositol 3-phosphate (PtdIns-3-P); YKR078W has a paralog, VPS5, that arose from the whole genome duplication [Source:SGD;Acc:S000001786]	sorting nexin 2 [Source:HGNC Symbol;Acc:HGNC:11173]
SNX3	ENSG00000112335	YOR357C	SNX3	1:M	N	2.56741	0.758242	3.02567	-0.833999	-0.658594	0.846585	3.04106	1.74601	0.0362692	0.657324	0.0122407	0.879453	0.0435967	0.819062	0.0201249	0.561743	1	|liver	0		N	N	Sorting nexin for late-Golgi enzymes; required to maintain late-Golgi resident enzymes in their proper location by recycling molecules from the prevacuolar compartment; contains a PX domain and sequence similarity to human Snx3p [Source:SGD;Acc:S000005884]	sorting nexin 3 [Source:HGNC Symbol;Acc:HGNC:11174]
SNX30	ENSG00000148158	YOR069W_1	YOR069W_1	M:M	N	-0.795513	-3.35391	-1.81774	-2.07767	1.90347	1.70604	4.41687	0.887206	-0.0417326	0.609708	0.0165153	0.83786	0.0900698	0.635975	-0.0195852	0.583428	0		0		N	N	Nexin-1 homolog; required for localizing membrane proteins from a prevacuolar/late endosomal compartment back to late Golgi; structural component of retromer membrane coat complex; forms a retromer subcomplex with Vps17p; required for recruiting the retromer complex to the endosome membranes; VPS5 has a paralog, YKR078W, that arose from the whole genome duplication [Source:SGD;Acc:S000005595]	sorting nexin family member 30 [Source:HGNC Symbol;Acc:HGNC:23685]
SNX30	ENSG00000148158	YKR078W	YKR078W	M:M	N	1.59026	0.727395	1.35333	1.33904	-0.806968	-0.123747	-0.664819	-1.18258	-0.0417326	0.609708	0.0165153	0.83786	0.0900698	0.635975	-0.0195852	0.583428	0		0		N	N	Cytoplasmic protein of unknown function; potential Cdc28p substrate; contains a Phox homology (PX) domain and specifically binds phosphatidylinositol 3-phosphate (PtdIns-3-P); YKR078W has a paralog, VPS5, that arose from the whole genome duplication [Source:SGD;Acc:S000001786]	sorting nexin family member 30 [Source:HGNC Symbol;Acc:HGNC:23685]
SNX30	ENSG00000148158	YOR069W_2	YOR069W_2	M:M	Y	0.11334	-0.286731	0.36516	0.210731	-0.889682	1.06812	-0.199552	2.88428	-0.0417326	0.609708	0.0165153	0.83786	0.0900698	0.635975	-0.0195852	0.583428	0		0		N	N	Nexin-1 homolog; required for localizing membrane proteins from a prevacuolar/late endosomal compartment back to late Golgi; structural component of retromer membrane coat complex; forms a retromer subcomplex with Vps17p; required for recruiting the retromer complex to the endosome membranes; VPS5 has a paralog, YKR078W, that arose from the whole genome duplication [Source:SGD;Acc:S000005595]	sorting nexin family member 30 [Source:HGNC Symbol;Acc:HGNC:23685]
SNX30	ENSG00000148158	YOR069W_2	YOR069W_2	M:M	Y	0.11334	-0.286731	0.36516	0.210731	-0.889682	1.06812	-0.199552	2.88428	-0.0417326	0.609708	0.0165153	0.83786	0.0900698	0.635975	-0.0195852	0.583428	0		0		N	N	Nexin-1 homolog; required for localizing membrane proteins from a prevacuolar/late endosomal compartment back to late Golgi; structural component of retromer membrane coat complex; forms a retromer subcomplex with Vps17p; required for recruiting the retromer complex to the endosome membranes; VPS5 has a paralog, YKR078W, that arose from the whole genome duplication [Source:SGD;Acc:S000005595]	sorting nexin family member 30 [Source:HGNC Symbol;Acc:HGNC:23685]
SNX30	ENSG00000148158	YOR069W_1	YOR069W_1	M:M	N	-0.795513	-3.35391	-1.81774	-2.07767	1.90347	1.70604	4.41687	0.887206	-0.0417326	0.609708	0.0165153	0.83786	0.0900698	0.635975	-0.0195852	0.583428	0		0		N	N	Nexin-1 homolog; required for localizing membrane proteins from a prevacuolar/late endosomal compartment back to late Golgi; structural component of retromer membrane coat complex; forms a retromer subcomplex with Vps17p; required for recruiting the retromer complex to the endosome membranes; VPS5 has a paralog, YKR078W, that arose from the whole genome duplication [Source:SGD;Acc:S000005595]	sorting nexin family member 30 [Source:HGNC Symbol;Acc:HGNC:23685]
SNX4	ENSG00000114520	YJL036W	SNX4	1:1	N	-0.559995	0.744603	-0.855001	1.38915	-0.179085	-0.0347685	-0.115841	-1.4719	0.00233566	0.977217	-0.170119	0.0337373	0.389903	0.0331751	-0.0444159	0.219007	2	|large_intestine|lung	1	|pancreas	N	N	Sorting nexin; involved in retrieval of late-Golgi SNAREs from post-Golgi endosomes to the trans-Golgi network and in cytoplasm to vacuole transport; contains a PX phosphoinositide-binding domain; forms complexes with Snx41p and with Atg20p [Source:SGD;Acc:S000003573]	sorting nexin 4 [Source:HGNC Symbol;Acc:HGNC:11175]
SNX7	ENSG00000162627	YOR069W_1	YOR069W_1	M:M	N	-0.795513	-3.35391	-1.81774	-2.07767	1.90347	1.70604	4.41687	0.887206	-0.0163017	0.842001	0.0937288	0.244496	-0.236753	0.207795	-0.019083	0.693405	1	|liver	1	|stomach	N	N	Nexin-1 homolog; required for localizing membrane proteins from a prevacuolar/late endosomal compartment back to late Golgi; structural component of retromer membrane coat complex; forms a retromer subcomplex with Vps17p; required for recruiting the retromer complex to the endosome membranes; VPS5 has a paralog, YKR078W, that arose from the whole genome duplication [Source:SGD;Acc:S000005595]	sorting nexin 7 [Source:HGNC Symbol;Acc:HGNC:14971]
SNX7	ENSG00000162627	YOR069W_1	YOR069W_1	M:M	N	-0.795513	-3.35391	-1.81774	-2.07767	1.90347	1.70604	4.41687	0.887206	-0.0163017	0.842001	0.0937288	0.244496	-0.236753	0.207795	-0.019083	0.693405	1	|liver	1	|stomach	N	N	Nexin-1 homolog; required for localizing membrane proteins from a prevacuolar/late endosomal compartment back to late Golgi; structural component of retromer membrane coat complex; forms a retromer subcomplex with Vps17p; required for recruiting the retromer complex to the endosome membranes; VPS5 has a paralog, YKR078W, that arose from the whole genome duplication [Source:SGD;Acc:S000005595]	sorting nexin 7 [Source:HGNC Symbol;Acc:HGNC:14971]
SNX7	ENSG00000162627	YOR069W_2	YOR069W_2	M:M	Y	0.11334	-0.286731	0.36516	0.210731	-0.889682	1.06812	-0.199552	2.88428	-0.0163017	0.842001	0.0937288	0.244496	-0.236753	0.207795	-0.019083	0.693405	1	|liver	1	|stomach	N	N	Nexin-1 homolog; required for localizing membrane proteins from a prevacuolar/late endosomal compartment back to late Golgi; structural component of retromer membrane coat complex; forms a retromer subcomplex with Vps17p; required for recruiting the retromer complex to the endosome membranes; VPS5 has a paralog, YKR078W, that arose from the whole genome duplication [Source:SGD;Acc:S000005595]	sorting nexin 7 [Source:HGNC Symbol;Acc:HGNC:14971]
SNX7	ENSG00000162627	YOR069W_2	YOR069W_2	M:M	Y	0.11334	-0.286731	0.36516	0.210731	-0.889682	1.06812	-0.199552	2.88428	-0.0163017	0.842001	0.0937288	0.244496	-0.236753	0.207795	-0.019083	0.693405	1	|liver	1	|stomach	N	N	Nexin-1 homolog; required for localizing membrane proteins from a prevacuolar/late endosomal compartment back to late Golgi; structural component of retromer membrane coat complex; forms a retromer subcomplex with Vps17p; required for recruiting the retromer complex to the endosome membranes; VPS5 has a paralog, YKR078W, that arose from the whole genome duplication [Source:SGD;Acc:S000005595]	sorting nexin 7 [Source:HGNC Symbol;Acc:HGNC:14971]
SNX7	ENSG00000162627	YKR078W	YKR078W	M:M	N	1.59026	0.727395	1.35333	1.33904	-0.806968	-0.123747	-0.664819	-1.18258	-0.0163017	0.842001	0.0937288	0.244496	-0.236753	0.207795	-0.019083	0.693405	1	|liver	1	|stomach	N	N	Cytoplasmic protein of unknown function; potential Cdc28p substrate; contains a Phox homology (PX) domain and specifically binds phosphatidylinositol 3-phosphate (PtdIns-3-P); YKR078W has a paralog, VPS5, that arose from the whole genome duplication [Source:SGD;Acc:S000001786]	sorting nexin 7 [Source:HGNC Symbol;Acc:HGNC:14971]
SNX8	ENSG00000106266	YMR004W	MVP1	1:1	N	0.153269	-1.39405	0.911154	0.536914	2.09722	1.68982	2.19088	-1.33364	-0.0895378	0.272646	0.056965	0.479974	-0.296313	0.111845	-0.0240911	0.495369	0		1	|autonomic_ganglia	N	N	Protein required for sorting proteins to the vacuole; Mvp1p and Vps1p act in concert to promote membrane traffic to the vacuole; participates in transcription initiation and/or early elongation of specific genes; interacts with foot domain of RNA polymerase II; deletion results in abnormal CTD-Ser5 phosphorylation of RNA polymerase II at specific promoter regions; protein abundance increases in response to DNA replication stress [Source:SGD;Acc:S000004606]	sorting nexin 8 [Source:HGNC Symbol;Acc:HGNC:14972]
SOAT1	ENSG00000057252	YCR048W	ARE1	M:M	Y	0.806606	1.05106	0.187544	0.968021	-1.85491	-2.94493	-0.207343	-2.90294	0.134718	0.0979746	0.0421904	0.601007	0.0185801	0.922368	0.0459795	0.210031	0		0		N	N	Acyl-CoA:sterol acyltransferase; endoplasmic reticulum enzyme that contributes the major sterol esterification activity in the absence of oxygen; ARE1 has a paralog, ARE2, that arose from the whole genome duplication [Source:SGD;Acc:S000000644]	sterol O-acyltransferase 1 [Source:HGNC Symbol;Acc:HGNC:11177]
SOAT1	ENSG00000057252	YNR019W	ARE2	M:M	Y	0.34676	-0.060047	-0.0125693	-1.39841	0.322159	-0.0962321	1.77523	2.1607	0.134718	0.0979746	0.0421904	0.601007	0.0185801	0.922368	0.0459795	0.210031	0		0		N	N	Acyl-CoA:sterol acyltransferase; endoplasmic reticulum enzyme that contributes the major sterol esterification activity in the presence of oxygen; ARE2 has a paralog, ARE1, that arose from the whole genome duplication [Source:SGD;Acc:S000005302]	sterol O-acyltransferase 1 [Source:HGNC Symbol;Acc:HGNC:11177]
SOAT2	ENSG00000167780	YCR048W	ARE1	M:M	Y	0.806606	1.05106	0.187544	0.968021	-1.85491	-2.94493	-0.207343	-2.90294	-0.0154519	0.850138	0.0686682	0.39434	-0.0937327	0.622248	-0.0199146	0.578754	1	|autonomic_ganglia	0		N	N	Acyl-CoA:sterol acyltransferase; endoplasmic reticulum enzyme that contributes the major sterol esterification activity in the absence of oxygen; ARE1 has a paralog, ARE2, that arose from the whole genome duplication [Source:SGD;Acc:S000000644]	sterol O-acyltransferase 2 [Source:HGNC Symbol;Acc:HGNC:11178]
SOAT2	ENSG00000167780	YNR019W	ARE2	M:M	Y	0.34676	-0.060047	-0.0125693	-1.39841	0.322159	-0.0962321	1.77523	2.1607	-0.0154519	0.850138	0.0686682	0.39434	-0.0937327	0.622248	-0.0199146	0.578754	1	|autonomic_ganglia	0		N	N	Acyl-CoA:sterol acyltransferase; endoplasmic reticulum enzyme that contributes the major sterol esterification activity in the presence of oxygen; ARE2 has a paralog, ARE1, that arose from the whole genome duplication [Source:SGD;Acc:S000005302]	sterol O-acyltransferase 2 [Source:HGNC Symbol;Acc:HGNC:11178]
SOD1	ENSG00000142168	YJR104C	SOD1	1:M	N	0.001	0.0001	0.001	0.0001	0.001	0.0001	0.001	0.0001	-0.10007	0.219957	-0.00235828	0.976691	0.240884	0.19974	-0.0581076	0.10505	2	|endometrium|head_and_neck	0		N	N	Cytosolic copper-zinc superoxide dismutase; detoxifies superoxide; stabilizes Yck1p and Yck2p kinases in glucose to repress respiration; phosphorylated by Dun1p and enters the nucleus under oxidative stress to promote transcription of stress response genes; human ortholog implicated in ALS; abundance increases under DNA replication stress and during exposure to boric acid; localization of a fraction to the mitochondrial intermembrane space is modulated by the MICOS complex [Source:SGD;Acc:S000003865]	superoxide dismutase 1 [Source:HGNC Symbol;Acc:HGNC:11179]
SOD2	ENSG00000112096	YHR008C	SOD2	1:M	N	0.382045	0.457153	0.378438	0.0204038	0.924973	1.49251	1.01898	-0.400564	0.0291406	0.721557	0.0200091	0.80419	-0.168587	0.373171	0.0189301	0.602388	0		0		N	N	Mitochondrial manganese superoxide dismutase; protects cells against oxygen toxicity; phosphorylated [Source:SGD;Acc:S000001050]	superoxide dismutase 2 [Source:NCBI gene;Acc:6648]
SOD2	ENSG00000112096	YHR008C	SOD2	1:M	N	0.382045	0.457153	0.378438	0.0204038	0.924973	1.49251	1.01898	-0.400564	0.0291406	0.721557	0.0200091	0.80419	-0.168587	0.373171	0.0189301	0.602388	0		0		N	N	Mitochondrial manganese superoxide dismutase; protects cells against oxygen toxicity; phosphorylated [Source:SGD;Acc:S000001050]	superoxide dismutase 2 [Source:HGNC Symbol;Acc:HGNC:11180]
SOD3	ENSG00000109610	YJR104C	SOD1	1:M	N	0.001	0.0001	0.001	0.0001	0.001	0.0001	0.001	0.0001	-0.10045	0.218201	0.089691	0.265504	-0.101562	0.593323	-0.0283885	0.417691	2	|bone|prostate	1	|biliary_tract	N	N	Cytosolic copper-zinc superoxide dismutase; detoxifies superoxide; stabilizes Yck1p and Yck2p kinases in glucose to repress respiration; phosphorylated by Dun1p and enters the nucleus under oxidative stress to promote transcription of stress response genes; human ortholog implicated in ALS; abundance increases under DNA replication stress and during exposure to boric acid; localization of a fraction to the mitochondrial intermembrane space is modulated by the MICOS complex [Source:SGD;Acc:S000003865]	superoxide dismutase 3 [Source:HGNC Symbol;Acc:HGNC:11181]
SORCS1	ENSG00000108018	YIL173W	VTH1	M:M	Y	0.811907	-0.107389	1.58837	-0.663023	0.0218482	-0.0229285	1.31193	5.36903	-0.0317701	0.697607	-0.127997	0.111298	-0.0632153	0.739992	-0.0700239	0.0989479	0		0		N	N	Putative membrane glycoprotein; has strong similarity to Vth2p and Pep1p/Vps10p; may be involved in vacuolar protein sorting [Source:SGD;Acc:S000001435]	sortilin related VPS10 domain containing receptor 1 [Source:HGNC Symbol;Acc:HGNC:16697]
SORCS1	ENSG00000108018	YCR100C	YCR100C	M:M	Y	0.193412	-2.64135	-0.632177	1.1414	0.570052	3.04816	2.21804	-2.78303	-0.0317701	0.697607	-0.127997	0.111298	-0.0632153	0.739992	-0.0700239	0.0989479	0		0		N	N	Putative protein of unknown function [Source:SGD;Acc:S000000697]	sortilin related VPS10 domain containing receptor 1 [Source:HGNC Symbol;Acc:HGNC:16697]
SORCS1	ENSG00000108018	YNR066C	YNR066C	M:M	Y	0.546988	-1.2254	2.07984	-5.54244	0.233098	0.146178	2.10022	7.2465	-0.0317701	0.697607	-0.127997	0.111298	-0.0632153	0.739992	-0.0700239	0.0989479	0		0		N	N	Putative membrane-localized protein of unknown function [Source:SGD;Acc:S000005349]	sortilin related VPS10 domain containing receptor 1 [Source:HGNC Symbol;Acc:HGNC:16697]
SORCS1	ENSG00000108018	YBL017C	PEP1	M:M	N	-0.290932	0.141158	-0.306432	-0.132241	-0.228404	0.791308	-0.172785	0.000915939	-0.0317701	0.697607	-0.127997	0.111298	-0.0632153	0.739992	-0.0700239	0.0989479	0		0		N	N	Type I transmembrane sorting receptor for multiple vacuolar hydrolases; cycles between the late-Golgi and prevacuolar endosome-like compartments [Source:SGD;Acc:S000000113]	sortilin related VPS10 domain containing receptor 1 [Source:HGNC Symbol;Acc:HGNC:16697]
SORCS1	ENSG00000108018	YNR065C	YNR065C	M:M	N	-1.06902	-1.14148	-0.349006	1.00536	1.58796	-0.511669	3.67919	-1.43193	-0.0317701	0.697607	-0.127997	0.111298	-0.0632153	0.739992	-0.0700239	0.0989479	0		0		N	N	Protein of unknown function; protein-protein interactions suggest a possible role in actin patch formation; YNR065C is not an essential gene [Source:SGD;Acc:S000005348]	sortilin related VPS10 domain containing receptor 1 [Source:HGNC Symbol;Acc:HGNC:16697]
SORCS1	ENSG00000108018	YCR099C	YCR099C	M:M	Y	0.00812691	-2.12884	0.340111	0.26311	2.34423	2.07401	0.0836523	-0.86227	-0.0317701	0.697607	-0.127997	0.111298	-0.0632153	0.739992	-0.0700239	0.0989479	0		0		N	N	Putative protein of unknown function [Source:SGD;Acc:S000000696]	sortilin related VPS10 domain containing receptor 1 [Source:HGNC Symbol;Acc:HGNC:16697]
SORCS1	ENSG00000108018	YCR101C	YCR101C	M:M	Y	0.128848	0.657894	-5.4	9.86391	0.155334	0.262453	3.71861	-7.44731	-0.0317701	0.697607	-0.127997	0.111298	-0.0632153	0.739992	-0.0700239	0.0989479	0		0		N	N	Putative protein of unknown function; localizes to the membrane fraction; YCR101C is not an essential gene [Source:SGD;Acc:S000000698]	sortilin related VPS10 domain containing receptor 1 [Source:HGNC Symbol;Acc:HGNC:16697]
SORCS2	ENSG00000184985	YNR066C	YNR066C	M:M	Y	0.546988	-1.2254	2.07984	-5.54244	0.233098	0.146178	2.10022	7.2465	-0.0597148	0.464908	-0.0773684	0.337055	0.0424989	0.823547	-0.0861624	0.0174194	1	|stomach	0		Y	N	Putative membrane-localized protein of unknown function [Source:SGD;Acc:S000005349]	sortilin related VPS10 domain containing receptor 2 [Source:HGNC Symbol;Acc:HGNC:16698]
SORCS2	ENSG00000184985	YCR099C	YCR099C	M:M	Y	0.00812691	-2.12884	0.340111	0.26311	2.34423	2.07401	0.0836523	-0.86227	-0.0597148	0.464908	-0.0773684	0.337055	0.0424989	0.823547	-0.0861624	0.0174194	1	|stomach	0		Y	N	Putative protein of unknown function [Source:SGD;Acc:S000000696]	sortilin related VPS10 domain containing receptor 2 [Source:HGNC Symbol;Acc:HGNC:16698]
SORCS2	ENSG00000184985	YIL173W	VTH1	M:M	Y	0.811907	-0.107389	1.58837	-0.663023	0.0218482	-0.0229285	1.31193	5.36903	-0.0597148	0.464908	-0.0773684	0.337055	0.0424989	0.823547	-0.0861624	0.0174194	1	|stomach	0		Y	N	Putative membrane glycoprotein; has strong similarity to Vth2p and Pep1p/Vps10p; may be involved in vacuolar protein sorting [Source:SGD;Acc:S000001435]	sortilin related VPS10 domain containing receptor 2 [Source:HGNC Symbol;Acc:HGNC:16698]
SORCS2	ENSG00000184985	YCR100C	YCR100C	M:M	Y	0.193412	-2.64135	-0.632177	1.1414	0.570052	3.04816	2.21804	-2.78303	-0.0597148	0.464908	-0.0773684	0.337055	0.0424989	0.823547	-0.0861624	0.0174194	1	|stomach	0		Y	N	Putative protein of unknown function [Source:SGD;Acc:S000000697]	sortilin related VPS10 domain containing receptor 2 [Source:HGNC Symbol;Acc:HGNC:16698]
SORCS2	ENSG00000184985	YBL017C	PEP1	M:M	N	-0.290932	0.141158	-0.306432	-0.132241	-0.228404	0.791308	-0.172785	0.000915939	-0.0597148	0.464908	-0.0773684	0.337055	0.0424989	0.823547	-0.0861624	0.0174194	1	|stomach	0		Y	N	Type I transmembrane sorting receptor for multiple vacuolar hydrolases; cycles between the late-Golgi and prevacuolar endosome-like compartments [Source:SGD;Acc:S000000113]	sortilin related VPS10 domain containing receptor 2 [Source:HGNC Symbol;Acc:HGNC:16698]
SORCS2	ENSG00000184985	YCR101C	YCR101C	M:M	Y	0.128848	0.657894	-5.4	9.86391	0.155334	0.262453	3.71861	-7.44731	-0.0597148	0.464908	-0.0773684	0.337055	0.0424989	0.823547	-0.0861624	0.0174194	1	|stomach	0		Y	N	Putative protein of unknown function; localizes to the membrane fraction; YCR101C is not an essential gene [Source:SGD;Acc:S000000698]	sortilin related VPS10 domain containing receptor 2 [Source:HGNC Symbol;Acc:HGNC:16698]
SORCS2	ENSG00000184985	YNR065C	YNR065C	M:M	N	-1.06902	-1.14148	-0.349006	1.00536	1.58796	-0.511669	3.67919	-1.43193	-0.0597148	0.464908	-0.0773684	0.337055	0.0424989	0.823547	-0.0861624	0.0174194	1	|stomach	0		Y	N	Protein of unknown function; protein-protein interactions suggest a possible role in actin patch formation; YNR065C is not an essential gene [Source:SGD;Acc:S000005348]	sortilin related VPS10 domain containing receptor 2 [Source:HGNC Symbol;Acc:HGNC:16698]
SORCS3	ENSG00000156395	YCR100C	YCR100C	M:M	Y	0.193412	-2.64135	-0.632177	1.1414	0.570052	3.04816	2.21804	-2.78303	-0.0851144	0.297138	-0.0830239	0.302819	0.0397105	0.834961	-0.0255972	0.454119	1	|head_and_neck	0		N	N	Putative protein of unknown function [Source:SGD;Acc:S000000697]	sortilin related VPS10 domain containing receptor 3 [Source:HGNC Symbol;Acc:HGNC:16699]
SORCS3	ENSG00000156395	YNR065C	YNR065C	M:M	N	-1.06902	-1.14148	-0.349006	1.00536	1.58796	-0.511669	3.67919	-1.43193	-0.0851144	0.297138	-0.0830239	0.302819	0.0397105	0.834961	-0.0255972	0.454119	1	|head_and_neck	0		N	N	Protein of unknown function; protein-protein interactions suggest a possible role in actin patch formation; YNR065C is not an essential gene [Source:SGD;Acc:S000005348]	sortilin related VPS10 domain containing receptor 3 [Source:HGNC Symbol;Acc:HGNC:16699]
SORCS3	ENSG00000156395	YCR101C	YCR101C	M:M	Y	0.128848	0.657894	-5.4	9.86391	0.155334	0.262453	3.71861	-7.44731	-0.0851144	0.297138	-0.0830239	0.302819	0.0397105	0.834961	-0.0255972	0.454119	1	|head_and_neck	0		N	N	Putative protein of unknown function; localizes to the membrane fraction; YCR101C is not an essential gene [Source:SGD;Acc:S000000698]	sortilin related VPS10 domain containing receptor 3 [Source:HGNC Symbol;Acc:HGNC:16699]
SORCS3	ENSG00000156395	YNR066C	YNR066C	M:M	Y	0.546988	-1.2254	2.07984	-5.54244	0.233098	0.146178	2.10022	7.2465	-0.0851144	0.297138	-0.0830239	0.302819	0.0397105	0.834961	-0.0255972	0.454119	1	|head_and_neck	0		N	N	Putative membrane-localized protein of unknown function [Source:SGD;Acc:S000005349]	sortilin related VPS10 domain containing receptor 3 [Source:HGNC Symbol;Acc:HGNC:16699]
SORCS3	ENSG00000156395	YBL017C	PEP1	M:M	N	-0.290932	0.141158	-0.306432	-0.132241	-0.228404	0.791308	-0.172785	0.000915939	-0.0851144	0.297138	-0.0830239	0.302819	0.0397105	0.834961	-0.0255972	0.454119	1	|head_and_neck	0		N	N	Type I transmembrane sorting receptor for multiple vacuolar hydrolases; cycles between the late-Golgi and prevacuolar endosome-like compartments [Source:SGD;Acc:S000000113]	sortilin related VPS10 domain containing receptor 3 [Source:HGNC Symbol;Acc:HGNC:16699]
SORCS3	ENSG00000156395	YIL173W	VTH1	M:M	Y	0.811907	-0.107389	1.58837	-0.663023	0.0218482	-0.0229285	1.31193	5.36903	-0.0851144	0.297138	-0.0830239	0.302819	0.0397105	0.834961	-0.0255972	0.454119	1	|head_and_neck	0		N	N	Putative membrane glycoprotein; has strong similarity to Vth2p and Pep1p/Vps10p; may be involved in vacuolar protein sorting [Source:SGD;Acc:S000001435]	sortilin related VPS10 domain containing receptor 3 [Source:HGNC Symbol;Acc:HGNC:16699]
SORCS3	ENSG00000156395	YCR099C	YCR099C	M:M	Y	0.00812691	-2.12884	0.340111	0.26311	2.34423	2.07401	0.0836523	-0.86227	-0.0851144	0.297138	-0.0830239	0.302819	0.0397105	0.834961	-0.0255972	0.454119	1	|head_and_neck	0		N	N	Putative protein of unknown function [Source:SGD;Acc:S000000696]	sortilin related VPS10 domain containing receptor 3 [Source:HGNC Symbol;Acc:HGNC:16699]
SORL1	ENSG00000137642	YCR100C	YCR100C	M:M	Y	0.193412	-2.64135	-0.632177	1.1414	0.570052	3.04816	2.21804	-2.78303	-0.0591095	0.469454	0.0226315	0.779147	-0.25402	0.175562	-0.0644745	0.0952195	0		0		N	N	Putative protein of unknown function [Source:SGD;Acc:S000000697]	sortilin related receptor 1 [Source:HGNC Symbol;Acc:HGNC:11185]
SORL1	ENSG00000137642	YCR099C	YCR099C	M:M	Y	0.00812691	-2.12884	0.340111	0.26311	2.34423	2.07401	0.0836523	-0.86227	-0.0591095	0.469454	0.0226315	0.779147	-0.25402	0.175562	-0.0644745	0.0952195	0		0		N	N	Putative protein of unknown function [Source:SGD;Acc:S000000696]	sortilin related receptor 1 [Source:HGNC Symbol;Acc:HGNC:11185]
SORL1	ENSG00000137642	YNR066C	YNR066C	M:M	Y	0.546988	-1.2254	2.07984	-5.54244	0.233098	0.146178	2.10022	7.2465	-0.0591095	0.469454	0.0226315	0.779147	-0.25402	0.175562	-0.0644745	0.0952195	0		0		N	N	Putative membrane-localized protein of unknown function [Source:SGD;Acc:S000005349]	sortilin related receptor 1 [Source:HGNC Symbol;Acc:HGNC:11185]
SORL1	ENSG00000137642	YBL017C	PEP1	M:M	N	-0.290932	0.141158	-0.306432	-0.132241	-0.228404	0.791308	-0.172785	0.000915939	-0.0591095	0.469454	0.0226315	0.779147	-0.25402	0.175562	-0.0644745	0.0952195	0		0		N	N	Type I transmembrane sorting receptor for multiple vacuolar hydrolases; cycles between the late-Golgi and prevacuolar endosome-like compartments [Source:SGD;Acc:S000000113]	sortilin related receptor 1 [Source:HGNC Symbol;Acc:HGNC:11185]
SORL1	ENSG00000137642	YIL173W	VTH1	M:M	Y	0.811907	-0.107389	1.58837	-0.663023	0.0218482	-0.0229285	1.31193	5.36903	-0.0591095	0.469454	0.0226315	0.779147	-0.25402	0.175562	-0.0644745	0.0952195	0		0		N	N	Putative membrane glycoprotein; has strong similarity to Vth2p and Pep1p/Vps10p; may be involved in vacuolar protein sorting [Source:SGD;Acc:S000001435]	sortilin related receptor 1 [Source:HGNC Symbol;Acc:HGNC:11185]
SORL1	ENSG00000137642	YCR101C	YCR101C	M:M	Y	0.128848	0.657894	-5.4	9.86391	0.155334	0.262453	3.71861	-7.44731	-0.0591095	0.469454	0.0226315	0.779147	-0.25402	0.175562	-0.0644745	0.0952195	0		0		N	N	Putative protein of unknown function; localizes to the membrane fraction; YCR101C is not an essential gene [Source:SGD;Acc:S000000698]	sortilin related receptor 1 [Source:HGNC Symbol;Acc:HGNC:11185]
SORL1	ENSG00000137642	YNR065C	YNR065C	M:M	N	-1.06902	-1.14148	-0.349006	1.00536	1.58796	-0.511669	3.67919	-1.43193	-0.0591095	0.469454	0.0226315	0.779147	-0.25402	0.175562	-0.0644745	0.0952195	0		0		N	N	Protein of unknown function; protein-protein interactions suggest a possible role in actin patch formation; YNR065C is not an essential gene [Source:SGD;Acc:S000005348]	sortilin related receptor 1 [Source:HGNC Symbol;Acc:HGNC:11185]
SORT1	ENSG00000134243	YIL173W	VTH1	M:M	Y	0.811907	-0.107389	1.58837	-0.663023	0.0218482	-0.0229285	1.31193	5.36903	0.0256243	0.754006	-0.0433433	0.591091	0.377406	0.0397789	-0.0372454	0.324623	0		1	|pancreas	N	N	Putative membrane glycoprotein; has strong similarity to Vth2p and Pep1p/Vps10p; may be involved in vacuolar protein sorting [Source:SGD;Acc:S000001435]	sortilin 1 [Source:HGNC Symbol;Acc:HGNC:11186]
SORT1	ENSG00000134243	YNR065C	YNR065C	M:M	N	-1.06902	-1.14148	-0.349006	1.00536	1.58796	-0.511669	3.67919	-1.43193	0.0256243	0.754006	-0.0433433	0.591091	0.377406	0.0397789	-0.0372454	0.324623	0		1	|pancreas	N	N	Protein of unknown function; protein-protein interactions suggest a possible role in actin patch formation; YNR065C is not an essential gene [Source:SGD;Acc:S000005348]	sortilin 1 [Source:HGNC Symbol;Acc:HGNC:11186]
SORT1	ENSG00000134243	YNR066C	YNR066C	M:M	Y	0.546988	-1.2254	2.07984	-5.54244	0.233098	0.146178	2.10022	7.2465	0.0256243	0.754006	-0.0433433	0.591091	0.377406	0.0397789	-0.0372454	0.324623	0		1	|pancreas	N	N	Putative membrane-localized protein of unknown function [Source:SGD;Acc:S000005349]	sortilin 1 [Source:HGNC Symbol;Acc:HGNC:11186]
SORT1	ENSG00000134243	YCR101C	YCR101C	M:M	Y	0.128848	0.657894	-5.4	9.86391	0.155334	0.262453	3.71861	-7.44731	0.0256243	0.754006	-0.0433433	0.591091	0.377406	0.0397789	-0.0372454	0.324623	0		1	|pancreas	N	N	Putative protein of unknown function; localizes to the membrane fraction; YCR101C is not an essential gene [Source:SGD;Acc:S000000698]	sortilin 1 [Source:HGNC Symbol;Acc:HGNC:11186]
SORT1	ENSG00000134243	YCR099C	YCR099C	M:M	Y	0.00812691	-2.12884	0.340111	0.26311	2.34423	2.07401	0.0836523	-0.86227	0.0256243	0.754006	-0.0433433	0.591091	0.377406	0.0397789	-0.0372454	0.324623	0		1	|pancreas	N	N	Putative protein of unknown function [Source:SGD;Acc:S000000696]	sortilin 1 [Source:HGNC Symbol;Acc:HGNC:11186]
SORT1	ENSG00000134243	YCR100C	YCR100C	M:M	Y	0.193412	-2.64135	-0.632177	1.1414	0.570052	3.04816	2.21804	-2.78303	0.0256243	0.754006	-0.0433433	0.591091	0.377406	0.0397789	-0.0372454	0.324623	0		1	|pancreas	N	N	Putative protein of unknown function [Source:SGD;Acc:S000000697]	sortilin 1 [Source:HGNC Symbol;Acc:HGNC:11186]
SORT1	ENSG00000134243	YBL017C	PEP1	M:M	N	-0.290932	0.141158	-0.306432	-0.132241	-0.228404	0.791308	-0.172785	0.000915939	0.0256243	0.754006	-0.0433433	0.591091	0.377406	0.0397789	-0.0372454	0.324623	0		1	|pancreas	N	N	Type I transmembrane sorting receptor for multiple vacuolar hydrolases; cycles between the late-Golgi and prevacuolar endosome-like compartments [Source:SGD;Acc:S000000113]	sortilin 1 [Source:HGNC Symbol;Acc:HGNC:11186]
SOS1	ENSG00000115904	YLR310C	CDC25	1:M	N	-0.0573013	-0.317225	-0.701989	0.270515	0.766739	0.135982	2.47869	-0.40031	0.0123375	0.880089	0.0143769	0.858619	0.219917	0.242922	0.0469936	0.172123	1	|biliary_tract	3	|bone|breast|soft_tissue	N	N	Membrane bound guanine nucleotide exchange factor; indirectly regulates adenylate cyclase through activation of Ras1p and Ras2p by stimulating the exchange of GDP for GTP; required for progression through G1; a membrane bound guanine nucleotide exchange factor is also known as a GEF or GDP-release factor [Source:SGD;Acc:S000004301]	SOS Ras/Rac guanine nucleotide exchange factor 1 [Source:HGNC Symbol;Acc:HGNC:11187]
SOS2	ENSG00000100485	YLR310C	CDC25	1:M	N	-0.0573013	-0.317225	-0.701989	0.270515	0.766739	0.135982	2.47869	-0.40031	0.00414	0.959628	-0.191177	0.0168169	-0.00232465	0.990273	-0.052889	0.130326	1	|lung	2	|endometrium|soft_tissue	N	N	Membrane bound guanine nucleotide exchange factor; indirectly regulates adenylate cyclase through activation of Ras1p and Ras2p by stimulating the exchange of GDP for GTP; required for progression through G1; a membrane bound guanine nucleotide exchange factor is also known as a GEF or GDP-release factor [Source:SGD;Acc:S000004301]	SOS Ras/Rho guanine nucleotide exchange factor 2 [Source:HGNC Symbol;Acc:HGNC:11188]
SPAG1	ENSG00000104450	YHR117W	TOM71	M:M	N	0.266057	1.34927	0.919437	0.842145	0.300625	-1.08336	0.371153	0.0903596	-0.0882802	0.279466	-0.00760132	0.924968	-0.329182	0.0756884	-0.0277834	0.468593	1	|bone	1	|pleura	N	N	Mitochondrial outer membrane protein; probable minor component of the TOM (translocase of outer membrane) complex responsible for recognition and import of mitochondrially directed proteins; TOM71 has a paralog, TOM70, that arose from the whole genome duplication [Source:SGD;Acc:S000001159]	sperm associated antigen 1 [Source:HGNC Symbol;Acc:HGNC:11212]
SPAG1	ENSG00000104450	YNL121C	TOM70	M:M	N	0.534031	1.18252	1.39006	-0.114571	0.170007	-1.52463	0.577267	-0.0321479	-0.0882802	0.279466	-0.00760132	0.924968	-0.329182	0.0756884	-0.0277834	0.468593	1	|bone	1	|pleura	N	N	Component of the TOM (translocase of outer membrane) complex; involved in the recognition and initial import steps for all mitochondrially directed proteins; acts as a receptor for incoming precursor proteins; TOM70 has a paralog, TOM71, that arose from the whole genome duplication [Source:SGD;Acc:S000005065]	sperm associated antigen 1 [Source:HGNC Symbol;Acc:HGNC:11212]
SPAG16	ENSG00000144451	YPR178W	PRP4	1:M	N	0.155896	0.0871485	1.22493	0.219122	-0.351895	-0.306805	1.21566	-0.712769	0.0718017	0.37937	-0.204847	0.0103109	0.123241	0.516457	-0.0476011	0.185678	1	|lung	0		N	N	Splicing factor; component of the U4/U6-U5 snRNP complex [Source:SGD;Acc:S000006382]	sperm associated antigen 16 [Source:HGNC Symbol;Acc:HGNC:23225]
SPAST	ENSG00000021574	YPL074W	YTA6	M:M	N	0.336065	1.02478	0.758319	0.667111	-1.2806	-1.58384	-1.32657	-1.47021	0.0994631	0.222781	0.00834604	0.917641	0.0240936	0.899434	0.0825662	0.0255592	1	|oesophagus	1	|breast	N	Y	Putative ATPase of the CDC48/PAS1/SEC18 (AAA) family; localized to the cortex of mother cells but not to daughter cells; relocalizes from cytoplasm to plasma membrane foci upon DNA replication stress [Source:SGD;Acc:S000005995]	spastin [Source:HGNC Symbol;Acc:HGNC:11233]
SPAST	ENSG00000021574	YER047C	SAP1	M:M	Y	0.0654732	-0.607028	-0.127369	-0.329337	1.58569	2.12183	2.02405	0.885621	0.0994631	0.222781	0.00834604	0.917641	0.0240936	0.899434	0.0825662	0.0255592	1	|oesophagus	1	|breast	N	Y	Putative ATPase of the AAA family; interacts with the Sin1p transcriptional repressor in the two-hybrid system [Source:SGD;Acc:S000000849]	spastin [Source:HGNC Symbol;Acc:HGNC:11233]
SPATA5	ENSG00000145375	YLR397C	AFG2	1:M	N	1.65406	0.584877	2.25702	0.130009	-1.09727	-0.210645	-0.553765	-0.392806	-0.00546115	0.946761	0.182125	0.022875	-0.378423	0.0392051	0.0557681	0.110504	1	|pancreas	2	|endometrium|lung	N	N	ATPase of the CDC48/PAS1/SEC18 (AAA) family, forms a hexameric complex; is essential for pre-60S maturation and release of several preribosome maturation factors; releases Rlp24p from purified pre-60S particles in vitro; target of the ribosomal biosynthesis inhibitor diazaborine; may be involved in degradation of aberrant mRNAs [Source:SGD;Acc:S000004389]	spermatogenesis associated 5 [Source:HGNC Symbol;Acc:HGNC:18119]
SPATA5L1	ENSG00000171763	YLR397C	AFG2	1:M	N	1.65406	0.584877	2.25702	0.130009	-1.09727	-0.210645	-0.553765	-0.392806	-0.0142039	0.862116	0.168863	0.0350919	0.348992	0.0587305	0.119523	0.000723754	1	|oesophagus	3	|bone|lung|skin	N	Y	ATPase of the CDC48/PAS1/SEC18 (AAA) family, forms a hexameric complex; is essential for pre-60S maturation and release of several preribosome maturation factors; releases Rlp24p from purified pre-60S particles in vitro; target of the ribosomal biosynthesis inhibitor diazaborine; may be involved in degradation of aberrant mRNAs [Source:SGD;Acc:S000004389]	spermatogenesis associated 5 like 1 [Source:HGNC Symbol;Acc:HGNC:28762]
SPCS3	ENSG00000129128	YLR066W	SPC3	1:1	N	0.001	0.0001	0.001	0.0001	0.001	0.0001	0.001	0.0001	-0.0250786	0.759083	0.174344	0.0295002	0.120084	0.527338	0.0498983	0.162698	1	|cervix	1	|lung	N	N	Subunit of signal peptidase complex; complex catalyzes cleavage of N-terminal signal sequences of proteins targeted to the secretory pathway; homologous to mammalian SPC22/23; other members of the complex are Spc1p, Spc2p, and Sec11p [Source:SGD;Acc:S000004056]	signal peptidase complex subunit 3 [Source:HGNC Symbol;Acc:HGNC:26212]
SPG7	ENSG00000197912	YER017C	AFG3	M:M	Y	-0.599464	2.12773	-1.54665	1.3279	0.149967	-3.46684	0.886016	-1.95133	-0.0157723	0.847068	0.17256	0.03123	0.100903	0.595738	0.00602826	0.859963	0		2	|lung|skin	N	N	Mitochondrial inner membrane m-AAA protease component; mediates degradation of misfolded or unassembled proteins and is also required for correct assembly of mitochondrial enzyme complexes; involved in cytoplasmic mRNA translation and aging [Source:SGD;Acc:S000000819]	SPG7, paraplegin matrix AAA peptidase subunit [Source:HGNC Symbol;Acc:HGNC:11237]
SPG7	ENSG00000197912	YMR089C	YTA12	M:M	Y	-7.91998	3.25009	0.001	0.0001	3.3839	-3.03201	0.001	0.0001	-0.0157723	0.847068	0.17256	0.03123	0.100903	0.595738	0.00602826	0.859963	0		2	|lung|skin	N	N	Mitochondrial inner membrane m-AAA protease component; mediates degradation of misfolded or unassembled proteins; also required for correct assembly of mitochondrial enzyme complexes [Source:SGD;Acc:S000004695]	SPG7, paraplegin matrix AAA peptidase subunit [Source:HGNC Symbol;Acc:HGNC:11237]
SPHK1	ENSG00000176170	YLR260W	LCB5	M:M	Y	0.705822	-0.610746	1.85322	-2.64287	1.98661	0.308087	2.5186	3.68461	0.0739186	0.365441	0.170052	0.0338082	0.0956802	0.614999	0.0185039	0.617633	2	|bone|central_nervous_system	2	|lung|thyroid	N	N	Minor sphingoid long-chain base kinase; possibly involved in synthesis of long-chain base phosphates, which function as signaling molecules; LCB5 has a paralog, LCB4, that arose from the whole genome duplication [Source:SGD;Acc:S000004250]	sphingosine kinase 1 [Source:HGNC Symbol;Acc:HGNC:11240]
SPHK1	ENSG00000176170	YOR171C	LCB4	M:M	Y	-0.644538	0.412816	-0.702371	0.294881	0.861077	0.280757	1.40731	4.11168	0.0739186	0.365441	0.170052	0.0338082	0.0956802	0.614999	0.0185039	0.617633	2	|bone|central_nervous_system	2	|lung|thyroid	N	N	Sphingoid long-chain base kinase; responsible for synthesis of long-chain base phosphates, which function as signaling molecules, regulates synthesis of ceramide from exogenous long-chain bases, localizes to the Golgi and late endosomes; LCB4 has a paralog, LCB5, that arose from the whole genome duplication [Source:SGD;Acc:S000005697]	sphingosine kinase 1 [Source:HGNC Symbol;Acc:HGNC:11240]
SPHK2	ENSG00000063176	YLR260W	LCB5	M:M	Y	0.705822	-0.610746	1.85322	-2.64287	1.98661	0.308087	2.5186	3.68461	-0.0738568	0.365843	0.0211069	0.793681	-0.00454452	0.980985	-0.0504057	0.200838	0		0		N	N	Minor sphingoid long-chain base kinase; possibly involved in synthesis of long-chain base phosphates, which function as signaling molecules; LCB5 has a paralog, LCB4, that arose from the whole genome duplication [Source:SGD;Acc:S000004250]	sphingosine kinase 2 [Source:HGNC Symbol;Acc:HGNC:18859]
SPHK2	ENSG00000063176	YOR171C	LCB4	M:M	Y	-0.644538	0.412816	-0.702371	0.294881	0.861077	0.280757	1.40731	4.11168	-0.0738568	0.365843	0.0211069	0.793681	-0.00454452	0.980985	-0.0504057	0.200838	0		0		N	N	Sphingoid long-chain base kinase; responsible for synthesis of long-chain base phosphates, which function as signaling molecules, regulates synthesis of ceramide from exogenous long-chain bases, localizes to the Golgi and late endosomes; LCB4 has a paralog, LCB5, that arose from the whole genome duplication [Source:SGD;Acc:S000005697]	sphingosine kinase 2 [Source:HGNC Symbol;Acc:HGNC:18859]
SPPL2A	ENSG00000138600	YKL100C	YPF1	1:M	N	0.0120892	0.793317	-0.0702099	-0.709322	-0.0327674	-0.524056	1.43741	1.92634	-0.0280599	0.73148	-0.0369841	0.646684	0.126389	0.505715	-0.0466523	0.184164	0		0		N	N	Putative protein of unknown function; has similarity to a human minor histocompatibility antigen and signal peptide peptidases; YKL100C is not an essential gene [Source:SGD;Acc:S000001583]	signal peptide peptidase like 2A [Source:HGNC Symbol;Acc:HGNC:30227]
SPPL2B	ENSG00000005206	YKL100C	YPF1	1:M	N	0.0120892	0.793317	-0.0702099	-0.709322	-0.0327674	-0.524056	1.43741	1.92634	-0.0341043	0.676593	-0.12107	0.132185	0.325973	0.0787576	-0.0771573	0.0391861	1	|thyroid	0		Y	N	Putative protein of unknown function; has similarity to a human minor histocompatibility antigen and signal peptide peptidases; YKL100C is not an essential gene [Source:SGD;Acc:S000001583]	signal peptide peptidase like 2B [Source:HGNC Symbol;Acc:HGNC:30627]
SPPL2C	ENSG00000185294	YKL100C	YPF1	1:M	N	0.0120892	0.793317	-0.0702099	-0.709322	-0.0327674	-0.524056	1.43741	1.92634	-0.00301134	0.970629	0.038177	0.636093	-0.135931	0.473853	-0.0365156	0.280061	1	|breast	0		N	N	Putative protein of unknown function; has similarity to a human minor histocompatibility antigen and signal peptide peptidases; YKL100C is not an essential gene [Source:SGD;Acc:S000001583]	signal peptide peptidase like 2C [Source:HGNC Symbol;Acc:HGNC:28902]
SPPL3	ENSG00000157837	YKL100C	YPF1	1:M	N	0.0120892	0.793317	-0.0702099	-0.709322	-0.0327674	-0.524056	1.43741	1.92634	-0.0218252	0.789554	-0.0811291	0.314025	0.0220331	0.907996	-0.0243227	0.489986	1	|autonomic_ganglia	1	|bone	N	N	Putative protein of unknown function; has similarity to a human minor histocompatibility antigen and signal peptide peptidases; YKL100C is not an essential gene [Source:SGD;Acc:S000001583]	signal peptide peptidase like 3 [Source:HGNC Symbol;Acc:HGNC:30424]
SPR	ENSG00000116096	YIR036C	IRC24	1:1	N	0.424627	0.565283	0.281793	0.476259	0.264837	-0.540074	-0.16568	-0.777992	0.0581323	0.476843	0.0834889	0.300109	0.0187667	0.92159	0.0698206	0.134924	0		0		N	N	Putative benzil reductase;(GFP)-fusion protein localizes to the cytoplasm and is induced by the DNA-damaging agent MMS; sequence similarity with short-chain dehydrogenase/reductases; null mutant has increased spontaneous Rad52p foci [Source:SGD;Acc:S000001475]	sepiapterin reductase [Source:HGNC Symbol;Acc:HGNC:11257]
SPRYD3	ENSG00000167778	YGL227W	VID30	1:M	Y	0.0327427	-1.11406	-0.729996	0.740126	1.82019	2.80716	3.43422	-2.0997	-0.110879	0.173854	0.132467	0.0992541	0.0143206	0.940129	-0.020548	0.558903	0		1	|head_and_neck	N	N	Central component of GID Complex, involved in FBPase degradation; interacts strongly with Gid8p to serve as a scaffold for other GID Complex subunits; contains SPRY domain and 3 domains that are also found in Gid8p - LisH, CTLH, and CRA; required for association of Vid vesicles and actin patches in vacuole import and degradation pathway; shifts the balance of nitrogen metabolism toward glutamate production; localizes to the nucleus and the cytoplasm [Source:SGD;Acc:S000003196]	SPRY domain containing 3 [Source:HGNC Symbol;Acc:HGNC:25920]
SPTLC2	ENSG00000100596	YDR062W	LCB2	1:M	N	0.232787	-0.397341	1.23721	0.161755	0.25526	0.316326	1.32924	-0.463652	0.253185	0.00164874	0.00673438	0.933504	-0.266242	0.154991	0.0139548	0.707644	1	|breast	1	|haematopoietic_and_lymphoid_tissue	N	N	Component of serine palmitoyltransferase; responsible along with Lcb1p for the first committed step in sphingolipid synthesis, which is the condensation of serine with palmitoyl-CoA to form 3-ketosphinganine [Source:SGD;Acc:S000002469]	serine palmitoyltransferase long chain base subunit 2 [Source:HGNC Symbol;Acc:HGNC:11278]
SPTLC3	ENSG00000172296	YDR062W	LCB2	1:M	N	0.232787	-0.397341	1.23721	0.161755	0.25526	0.316326	1.32924	-0.463652	0.0832152	0.308086	0.0656053	0.415819	0.0721318	0.704845	-0.038568	0.28481	0		0		N	N	Component of serine palmitoyltransferase; responsible along with Lcb1p for the first committed step in sphingolipid synthesis, which is the condensation of serine with palmitoyl-CoA to form 3-ketosphinganine [Source:SGD;Acc:S000002469]	serine palmitoyltransferase long chain base subunit 3 [Source:HGNC Symbol;Acc:HGNC:16253]
SQLE	ENSG00000104549	YGR175C	ERG1	1:1	N	1.01161	0.503051	1.97464	0.0835904	0.0146151	-0.871053	0.127266	-0.178333	-0.0584908	0.474125	0.105521	0.18985	0.156543	0.408749	0.00853642	0.80303	1	|thyroid	1	|urinary_tract	N	N	Squalene epoxidase; catalyzes the epoxidation of squalene to 2,3-oxidosqualene; plays an essential role in the ergosterol-biosynthesis pathway and is the specific target of the antifungal drug terbinafine [Source:SGD;Acc:S000003407]	squalene epoxidase [Source:HGNC Symbol;Acc:HGNC:11279]
SRF	ENSG00000112658	YMR042W	ARG80	1:M	N	0.110455	-1.71585	-0.0580918	0.266376	0.12272	1.29807	-0.279548	-1.04196	0.0727263	0.373246	0.139708	0.0819535	0.0240693	0.899535	0.00839481	0.810224	0		0		N	N	Transcription factor involved in regulating arginine-responsive genes; acts with Arg81p and Arg82p [Source:SGD;Acc:S000004645]	serum response factor [Source:HGNC Symbol;Acc:HGNC:11291]
SRF	ENSG00000112658	YMR043W	MCM1	1:M	N	-0.0215424	-0.288012	0.296391	0.525523	-0.423849	0.729746	1.66772	-1.0637	0.0727263	0.373246	0.139708	0.0819535	0.0240693	0.899535	0.00839481	0.810224	0		0		N	N	Transcription factor; involved in cell-type-specific transcription and pheromone response; plays a central role in the formation of both repressor and activator complexes; relocalizes to the cytosol in response to hypoxia [Source:SGD;Acc:S000004646]	serum response factor [Source:HGNC Symbol;Acc:HGNC:11291]
SRI	ENSG00000075142	YGR058W	PEF1	1:M	N	-0.0275904	-0.13148	-0.797665	0.234	-0.0613075	0.208277	1.70136	-0.54732	-0.0638492	0.434517	0.018137	0.822192	0.0816859	0.667836	-0.054615	0.123991	1	|bone	1	|endometrium	N	N	Penta-EF-hand protein; required for polar bud growth and cell wall abscission; binds calcium and zinc with different affinity; localizes to bud site in G1, bud neck in G2; binds to Sec31p and modulates COPII coat assembly [Source:SGD;Acc:S000003290]	sorcin [Source:HGNC Symbol;Acc:HGNC:11292]
SRL	ENSG00000185739	YBL047C	EDE1	1:M	N	0.261647	-0.332411	-2.00901	3.5398	0.963191	0.515168	3.03701	-0.371467	-0.0368076	0.652565	-0.00959944	0.905327	0.261778	0.162293	-0.0181493	0.599914	0		0		N	N	Putative regulator of cytokinesis; also involved in endocytosis and has a network of interactions with other endocytic proteins; binds membranes in a ubiquitin-dependent manner; may also bind ubiquitinated membrane-associated proteins; interacts with Cmk2 and functions upstream of CMK2 in regulating non-apoptotic cell death [Source:SGD;Acc:S000000143]	sarcalumenin [Source:HGNC Symbol;Acc:HGNC:11295]
SRM	ENSG00000116649	YPR069C	SPE3	1:1	Y	-0.347384	-1.97323	-1.50636	1.2478	1.51216	2.51992	2.49684	-0.0812124	-0.0525286	0.52041	0.102037	0.204977	0.240479	0.20052	-0.00973377	0.789146	0		0		N	N	Spermidine synthase; involved in biosynthesis of spermidine and also in biosynthesis of pantothenic acid; spermidine is required for growth of wild-type cells [Source:SGD;Acc:S000006273]	spermidine synthase [Source:HGNC Symbol;Acc:HGNC:11296]
SRP54	ENSG00000100883	YPR088C	SRP54	1:1	N	0.0383047	0.670034	0.201524	0.14809	0.421974	-0.974274	1.17263	-0.35117	-0.024237	0.766931	-0.0461464	0.567296	-0.193293	0.306111	-0.0374663	0.290578	0		0		N	N	Signal recognition particle (SRP) subunit (homolog of mammalian SRP54); contains the signal sequence-binding activity of SRP, interacts with the SRP RNA, and mediates binding of SRP to signal receptor; contains GTPase domain [Source:SGD;Acc:S000006292]	signal recognition particle 54 [Source:HGNC Symbol;Acc:HGNC:11301]
SRPK1	ENSG00000096063	YMR216C	SKY1	1:M	Y	0.5459	0.844663	1.05243	-0.577463	1.3725	-2.12254	2.54592	-1.25934	0.0146856	0.857489	0.23521	0.00311927	0.337464	0.0681908	0.132283	0.000419473	0		1	|lung	N	Y	SR protein kinase (SRPK); involved in regulating proteins involved in mRNA metabolism and cation homeostasis; similar to human SRPK1 [Source:SGD;Acc:S000004829]	SRSF protein kinase 1 [Source:HGNC Symbol;Acc:HGNC:11305]
SRPK2	ENSG00000135250	YMR216C	SKY1	1:M	Y	0.5459	0.844663	1.05243	-0.577463	1.3725	-2.12254	2.54592	-1.25934	-0.0639904	0.433499	-0.187514	0.0190759	-0.0536924	0.778103	-0.0423036	0.227257	2	|liver|lung	1	|soft_tissue	N	N	SR protein kinase (SRPK); involved in regulating proteins involved in mRNA metabolism and cation homeostasis; similar to human SRPK1 [Source:SGD;Acc:S000004829]	SRSF protein kinase 2 [Source:HGNC Symbol;Acc:HGNC:11306]
SRPK3	ENSG00000184343	YMR216C	SKY1	1:M	Y	0.5459	0.844663	1.05243	-0.577463	1.3725	-2.12254	2.54592	-1.25934	0.0473832	0.562129	-0.0826709	0.304886	0.214699	0.254564	-0.0417625	0.221597	1	|bone	1	|skin	N	N	SR protein kinase (SRPK); involved in regulating proteins involved in mRNA metabolism and cation homeostasis; similar to human SRPK1 [Source:SGD;Acc:S000004829]	SRSF protein kinase 3 [Source:HGNC Symbol;Acc:HGNC:11402]
SRPRB	ENSG00000144867	YKL154W	SRP102	1:1	N	0.001	0.0001	0.001	0.0001	0.001	0.0001	0.001	0.0001	-0.162166	0.0459286	0.0777852	0.334451	0.295198	0.113264	-0.0401627	0.247849	3	|bone|haematopoietic_and_lymphoid_tissue|kidney	0		N	N	Signal recognition particle (SRP) receptor beta subunit; involved in SRP-dependent protein targeting; anchors the alpha subunit, Srp101p to the ER membrane [Source:SGD;Acc:S000001637]	SRP receptor subunit beta [Source:HGNC Symbol;Acc:HGNC:24085]
SRR	ENSG00000167720	YKL218C	SRY1	1:1	N	1.69103	0.473085	1.4647	0.63786	-0.344833	7.95e-05	-0.252971	-0.793838	0.0470823	0.564617	-0.0569199	0.480323	-0.0599625	0.752947	-0.0143518	0.682582	0		0		N	N	3-hydroxyaspartate dehydratase; deaminates L-threo-3-hydroxyaspartate to form oxaloacetate and ammonia; required in the presence of hydroxyaspartate; highly similar to mouse serine racemase (Srr) but has no serine racemase activity [Source:SGD;Acc:S000001701]	serine racemase [Source:HGNC Symbol;Acc:HGNC:14398]
SRSF1	ENSG00000136450	YDR432W	NPL3	1:M	Y	-10.4206	4.20469	-7.76254	6.3143	7.1696	0.295071	6.53649	-5.3839	0.055521	0.496895	-0.0273698	0.734487	-0.151015	0.425694	0.0888404	0.0191089	0		2	|bone|central_nervous_system	N	Y	RNA-binding protein; promotes elongation, regulates termination, and carries poly(A) mRNA from nucleus to cytoplasm; represses translation initiation by binding eIF4G; required for pre-mRNA splicing; interacts with E3 ubiquitin ligase Bre1p, linking histone ubiquitination to mRNA processing; may have role in telomere maintenance; dissociation from mRNAs promoted by Mtr10p; phosphorylated by Sky1p in cytoplasm; protein abundance increases in response to DNA replication stress [Source:SGD;Acc:S000002840]	serine and arginine rich splicing factor 1 [Source:HGNC Symbol;Acc:HGNC:10780]
SRSF4	ENSG00000116350	YDR432W	NPL3	1:M	Y	-10.4206	4.20469	-7.76254	6.3143	7.1696	0.295071	6.53649	-5.3839	0.132115	0.104696	0.0483783	0.548682	-0.138901	0.464154	0.0983177	0.00658076	0		2	|skin|thyroid	N	Y	RNA-binding protein; promotes elongation, regulates termination, and carries poly(A) mRNA from nucleus to cytoplasm; represses translation initiation by binding eIF4G; required for pre-mRNA splicing; interacts with E3 ubiquitin ligase Bre1p, linking histone ubiquitination to mRNA processing; may have role in telomere maintenance; dissociation from mRNAs promoted by Mtr10p; phosphorylated by Sky1p in cytoplasm; protein abundance increases in response to DNA replication stress [Source:SGD;Acc:S000002840]	serine and arginine rich splicing factor 4 [Source:HGNC Symbol;Acc:HGNC:10786]
SRSF5	ENSG00000100650	YDR432W	NPL3	1:M	Y	-10.4206	4.20469	-7.76254	6.3143	7.1696	0.295071	6.53649	-5.3839	0.062106	0.447191	-0.0319183	0.692434	0.0761746	0.689098	0.0558238	0.13839	0		2	|bone|thyroid	N	N	RNA-binding protein; promotes elongation, regulates termination, and carries poly(A) mRNA from nucleus to cytoplasm; represses translation initiation by binding eIF4G; required for pre-mRNA splicing; interacts with E3 ubiquitin ligase Bre1p, linking histone ubiquitination to mRNA processing; may have role in telomere maintenance; dissociation from mRNAs promoted by Mtr10p; phosphorylated by Sky1p in cytoplasm; protein abundance increases in response to DNA replication stress [Source:SGD;Acc:S000002840]	serine and arginine rich splicing factor 5 [Source:HGNC Symbol;Acc:HGNC:10787]
SRSF6	ENSG00000124193	YDR432W	NPL3	1:M	Y	-10.4206	4.20469	-7.76254	6.3143	7.1696	0.295071	6.53649	-5.3839	0.110903	0.173763	0.00353657	0.965051	0.100296	0.59796	0.0495532	0.153563	1	|endometrium	1	|bone	N	N	RNA-binding protein; promotes elongation, regulates termination, and carries poly(A) mRNA from nucleus to cytoplasm; represses translation initiation by binding eIF4G; required for pre-mRNA splicing; interacts with E3 ubiquitin ligase Bre1p, linking histone ubiquitination to mRNA processing; may have role in telomere maintenance; dissociation from mRNAs promoted by Mtr10p; phosphorylated by Sky1p in cytoplasm; protein abundance increases in response to DNA replication stress [Source:SGD;Acc:S000002840]	serine and arginine rich splicing factor 6 [Source:HGNC Symbol;Acc:HGNC:10788]
SRSF9	ENSG00000111786	YDR432W	NPL3	1:M	Y	-10.4206	4.20469	-7.76254	6.3143	7.1696	0.295071	6.53649	-5.3839	-0.0377722	0.644076	0.133349	0.0970053	0.108415	0.568498	0.0202074	0.569939	1	|autonomic_ganglia	0		N	N	RNA-binding protein; promotes elongation, regulates termination, and carries poly(A) mRNA from nucleus to cytoplasm; represses translation initiation by binding eIF4G; required for pre-mRNA splicing; interacts with E3 ubiquitin ligase Bre1p, linking histone ubiquitination to mRNA processing; may have role in telomere maintenance; dissociation from mRNAs promoted by Mtr10p; phosphorylated by Sky1p in cytoplasm; protein abundance increases in response to DNA replication stress [Source:SGD;Acc:S000002840]	serine and arginine rich splicing factor 9 [Source:HGNC Symbol;Acc:HGNC:10791]
SSB	ENSG00000138385	YDL051W	LHP1	1:1	N	0.609841	0.428305	-6.05857	6.61084	0.662966	0.489768	6.34202	-1.0907	0.0990513	0.224712	0.175243	0.0286588	-0.146673	0.439272	0.111448	0.00136657	0		3	|bone|lung|ovary	N	Y	RNA binding protein required for maturation of tRNA and U6 snRNA; acts as a molecular chaperone for RNAs transcribed by polymerase III; homologous to human La (SS-B) autoantigen [Source:SGD;Acc:S000002209]	Sjogren syndrome antigen B [Source:HGNC Symbol;Acc:HGNC:11316]
SSRP1	ENSG00000149136	YML069W	POB3	1:M	N	0.429041	0.715004	1.77626	-0.209353	1.67709	-0.772638	2.07684	0.0368505	0.0598883	0.46361	0.210704	0.00828495	-0.0560292	0.7687	0.125764	0.000404532	1	|soft_tissue	3	|large_intestine|lung|ovary	N	Y	Subunit of the heterodimeric FACT complex (Spt16p-Pob3p); FACT associates with chromatin via interaction with Nhp6Ap and Nhp6Bp, and reorganizes nucleosomes to facilitate access to DNA by RNA and DNA polymerases; protein abundance increases in response to DNA replication stress [Source:SGD;Acc:S000004534]	structure specific recognition protein 1 [Source:HGNC Symbol;Acc:HGNC:11327]
SSU72	ENSG00000160075	YNL222W	SSU72	1:M	N	0.688984	-0.196494	0.842895	0.437893	0.00538509	0.618304	0.785347	-0.124792	-0.209483	0.00959301	0.0689933	0.3921	0.0942063	0.620482	0.0175956	0.618227	2	|haematopoietic_and_lymphoid_tissue|prostate	0		N	N	Phosphatase and transcription/RNA-processing factor; associates with TFIIB and cleavage/polyadenylation factor Pta1p; exhibits phosphatase activity on serine-5 and serine-7 of the RNA polymerase II C-terminal domain; affects start site selection and transcriptional read through in vivo [Source:SGD;Acc:S000005166]	SSU72 homolog, RNA polymerase II CTD phosphatase [Source:HGNC Symbol;Acc:HGNC:25016]
SSU72P8	ENSG00000230268	YNL222W	SSU72	1:M	N	0.688984	-0.196494	0.842895	0.437893	0.00538509	0.618304	0.785347	-0.124792	-0.0871225	0.285844	-0.210041	0.00849488	-0.113672	0.549775	-0.0628036	0.062452	1	|lung	0		N	N	Phosphatase and transcription/RNA-processing factor; associates with TFIIB and cleavage/polyadenylation factor Pta1p; exhibits phosphatase activity on serine-5 and serine-7 of the RNA polymerase II C-terminal domain; affects start site selection and transcriptional read through in vivo [Source:SGD;Acc:S000005166]	SSU72 pseudogene 8 [Source:HGNC Symbol;Acc:HGNC:43627]
STAG1	ENSG00000118007	YIL026C	IRR1	1:M	N	0.382996	0.466955	1.10547	0.312844	-0.484204	0.210776	-0.336688	-0.550719	0.136857	0.0927091	-0.00191933	0.981028	0.0329603	0.862725	0.0420219	0.229822	1	|soft_tissue	1	|breast	N	N	Subunit of the cohesin complex; which is required for sister chromatid cohesion during mitosis and meiosis and interacts with centromeres and chromosome arms; relocalizes to the cytosol in response to hypoxia; essential for viability [Source:SGD;Acc:S000001288]	stromal antigen 1 [Source:HGNC Symbol;Acc:HGNC:11354]
STAG2	ENSG00000101972	YIL026C	IRR1	1:M	N	0.382996	0.466955	1.10547	0.312844	-0.484204	0.210776	-0.336688	-0.550719	0.134118	0.0994913	-0.0294739	0.714927	-0.17744	0.348217	-0.000848468	0.980632	0		0		N	N	Subunit of the cohesin complex; which is required for sister chromatid cohesion during mitosis and meiosis and interacts with centromeres and chromosome arms; relocalizes to the cytosol in response to hypoxia; essential for viability [Source:SGD;Acc:S000001288]	stromal antigen 2 [Source:HGNC Symbol;Acc:HGNC:11355]
STAG3	ENSG00000066923	YIL026C	IRR1	1:M	N	0.382996	0.466955	1.10547	0.312844	-0.484204	0.210776	-0.336688	-0.550719	-0.0406467	0.619052	-0.090394	0.261761	0.00816747	0.965833	-0.0240111	0.514848	0		0		N	N	Subunit of the cohesin complex; which is required for sister chromatid cohesion during mitosis and meiosis and interacts with centromeres and chromosome arms; relocalizes to the cytosol in response to hypoxia; essential for viability [Source:SGD;Acc:S000001288]	stromal antigen 3 [Source:HGNC Symbol;Acc:HGNC:11356]
STAM	ENSG00000136738	YHL002W	HSE1	1:M	Y	1.00205	-3.33192	0.860106	1.22236	-0.680057	6.50319	-0.0310433	-0.024033	0.0351421	0.667329	-0.0490586	0.543068	-0.0699925	0.713226	0.00200461	0.955278	0		1	|endometrium	N	N	Subunit of the endosomal Vps27p-Hse1p complex; complex is required for sorting of ubiquitinated membrane proteins into intralumenal vesicles prior to vacuolar degradation, as well as for recycling of Golgi proteins and formation of lumenal membranes [Source:SGD;Acc:S000000994]	signal transducing adaptor molecule [Source:HGNC Symbol;Acc:HGNC:11357]
STAM2	ENSG00000115145	YHL002W	HSE1	1:M	Y	1.00205	-3.33192	0.860106	1.22236	-0.680057	6.50319	-0.0310433	-0.024033	-0.10061	0.217465	0.00500396	0.950565	-0.179351	0.342965	-0.0159843	0.6571	0		0		N	N	Subunit of the endosomal Vps27p-Hse1p complex; complex is required for sorting of ubiquitinated membrane proteins into intralumenal vesicles prior to vacuolar degradation, as well as for recycling of Golgi proteins and formation of lumenal membranes [Source:SGD;Acc:S000000994]	signal transducing adaptor molecule 2 [Source:HGNC Symbol;Acc:HGNC:11358]
STARD13	ENSG00000133121	YDL240W	LRG1	1:M	Y	0.120576	0.384064	-0.0887423	1.18037	-0.974734	-0.883261	0.332051	-2.54904	0.018206	0.823828	-0.0721429	0.370795	-0.0262939	0.890302	-0.0012651	0.974037	0		0		N	N	GTPase-activating protein (GAP); contains Rho1p-specific GAP activity, interacting with activated forms of Rho1p; functions along with Sac7p as a negative regulator of the Pkc1p-mediated cell wall integrity signaling pathway; negative regulator of cell wall 1,3-beta-glucan biosynthesis; required for efficient cell fusion; contains a RhoGAP domain and three Lin-11-Isl1-Mec-3 (LIM) domains [Source:SGD;Acc:S000002399]	StAR related lipid transfer domain containing 13 [Source:HGNC Symbol;Acc:HGNC:19164]
STARD8	ENSG00000130052	YDL240W	LRG1	1:M	Y	0.120576	0.384064	-0.0887423	1.18037	-0.974734	-0.883261	0.332051	-2.54904	0.0752487	0.356854	0.127744	0.112012	-0.055209	0.771997	0.00160312	0.964425	1	|skin	0		N	N	GTPase-activating protein (GAP); contains Rho1p-specific GAP activity, interacting with activated forms of Rho1p; functions along with Sac7p as a negative regulator of the Pkc1p-mediated cell wall integrity signaling pathway; negative regulator of cell wall 1,3-beta-glucan biosynthesis; required for efficient cell fusion; contains a RhoGAP domain and three Lin-11-Isl1-Mec-3 (LIM) domains [Source:SGD;Acc:S000002399]	StAR related lipid transfer domain containing 8 [Source:HGNC Symbol;Acc:HGNC:19161]
STIP1	ENSG00000168439	YOR027W	STI1	1:M	N	0.720973	-0.670297	0.613049	1.0398	0.994573	0.802319	1.04496	-1.69574	0.125109	0.124598	0.110678	0.168981	-0.284638	0.127381	0.0683949	0.0459052	0		1	|large_intestine	N	Y	Hsp90 cochaperone; interacts with the Ssa group of the cytosolic Hsp70 chaperones and activates Ssa1p ATPase activity; interacts with Hsp90 chaperones and inhibits their ATPase activity; homolog of mammalian Hop [Source:SGD;Acc:S000005553]	stress induced phosphoprotein 1 [Source:HGNC Symbol;Acc:HGNC:11387]
STK10	ENSG00000072786	YDR523C	SPS1	1:M	N	1.29236	0.284874	1.63697	-0.169418	1.01251	0.965159	-0.35442	0.544453	0.00224206	0.97813	0.111158	0.16713	-0.354484	0.0546022	-0.00771163	0.864933	2	|bone|skin	1	|autonomic_ganglia	N	N	Putative protein serine/threonine kinase; expressed at the end of meiosis and localized to the prospore membrane; required for correct localization of enzymes involved in spore wall synthesis [Source:SGD;Acc:S000002931]	serine/threonine kinase 10 [Source:HGNC Symbol;Acc:HGNC:11388]
STK11	ENSG00000118046	YER129W	SAK1	M:M	N	0.873181	0.590967	0.920733	-0.189671	-0.26799	-0.813927	-0.496436	0.826397	-0.0131305	0.872445	0.131131	0.10274	0.0898263	0.636891	0.0417021	0.251642	0		1	|cervix	N	N	Upstream serine/threonine kinase for the SNF1 complex; plays a role in pseudohyphal groth; partially redundant with Elm1p and Tos3p; members of this family have functional orthology with LKB1, a mammalian kinase associated with Peutz-Jeghers cancer-susceptibility syndrome; SAK1 has a paralog, TOS3, that arose from the whole genome duplication [Source:SGD;Acc:S000000931]	serine/threonine kinase 11 [Source:HGNC Symbol;Acc:HGNC:11389]
STK11	ENSG00000118046	YGL179C	TOS3	M:M	N	1.07489	0.954188	1.263	0.0743752	0.588909	-0.125538	-0.308529	-0.20102	-0.0131305	0.872445	0.131131	0.10274	0.0898263	0.636891	0.0417021	0.251642	0		1	|cervix	N	N	Protein kinase; related to and functionally redundant with Elm1p and Sak1p for the phosphorylation and activation of Snf1p; functionally orthologous to LKB1, a mammalian kinase associated with Peutz-Jeghers cancer-susceptibility syndrome; TOS3 has a paralog, SAK1, that arose from the whole genome duplication [Source:SGD;Acc:S000003147]	serine/threonine kinase 11 [Source:HGNC Symbol;Acc:HGNC:11389]
STK16	ENSG00000115661	YPL236C	ENV7	1:1	N	0.471788	0.99012	0.771306	0.332354	-1.16314	-0.881716	-0.575151	-0.908399	0.0346479	0.671735	-0.0933621	0.246355	0.0518698	0.785458	0.0162701	0.63394	0		1	|bone	N	N	Vacuolar membrane protein kinase; negatively regulates membrane fusion; associates with vacuolar membrane through palmitoylation of one or more cysteines in consensus sequence; vacuolar membrane association is essential to its kinase activity; mutant shows defect in CPY processing; ortholog of human serine/threonine kinase 16 (STK16) [Source:SGD;Acc:S000006157]	serine/threonine kinase 16 [Source:HGNC Symbol;Acc:HGNC:11394]
STK24	ENSG00000102572	YDR523C	SPS1	1:M	N	1.29236	0.284874	1.63697	-0.169418	1.01251	0.965159	-0.35442	0.544453	0.0557114	0.495419	0.0909875	0.258628	-0.0711427	0.708716	0.0753496	0.0459079	0		0		N	Y	Putative protein serine/threonine kinase; expressed at the end of meiosis and localized to the prospore membrane; required for correct localization of enzymes involved in spore wall synthesis [Source:SGD;Acc:S000002931]	serine/threonine kinase 24 [Source:HGNC Symbol;Acc:HGNC:11403]
STK25	ENSG00000115694	YDR523C	SPS1	1:M	N	1.29236	0.284874	1.63697	-0.169418	1.01251	0.965159	-0.35442	0.544453	0.10973	0.178387	0.0241971	0.764303	-0.145968	0.441498	0.0494516	0.169347	0		0		N	N	Putative protein serine/threonine kinase; expressed at the end of meiosis and localized to the prospore membrane; required for correct localization of enzymes involved in spore wall synthesis [Source:SGD;Acc:S000002931]	serine/threonine kinase 25 [Source:HGNC Symbol;Acc:HGNC:11404]
STK3	ENSG00000104375	YDR523C	SPS1	1:M	N	1.29236	0.284874	1.63697	-0.169418	1.01251	0.965159	-0.35442	0.544453	0.16979	0.0365063	0.00225902	0.977671	-0.443296	0.0141466	0.0654693	0.093558	1	|pancreas	2	|haematopoietic_and_lymphoid_tissue|soft_tissue	N	N	Putative protein serine/threonine kinase; expressed at the end of meiosis and localized to the prospore membrane; required for correct localization of enzymes involved in spore wall synthesis [Source:SGD;Acc:S000002931]	serine/threonine kinase 3 [Source:HGNC Symbol;Acc:HGNC:11406]
STK33	ENSG00000130413	YLR248W	RCK2	M:M	N	0.53217	0.857008	0.724671	0.0919329	-1.05919	-0.986864	-0.976451	-1.16663	0.0579324	0.478363	-0.156883	0.0504845	0.260719	0.164061	0.025343	0.486526	0		1	|urinary_tract	N	N	Protein kinase involved in response to oxidative and osmotic stress; identified as suppressor of S. pombe cell cycle checkpoint mutations; similar to CaM (calmodulin) kinases; RCK2 has a paralog, RCK1, that arose from the whole genome duplication [Source:SGD;Acc:S000004238]	serine/threonine kinase 33 [Source:HGNC Symbol;Acc:HGNC:14568]
STK33	ENSG00000130413	YGL158W	RCK1	M:M	N	-0.186336	0.718749	0.49741	-0.12951	0.559534	-0.693175	-0.538511	0.0715311	0.0579324	0.478363	-0.156883	0.0504845	0.260719	0.164061	0.025343	0.486526	0		1	|urinary_tract	N	N	Protein kinase involved in the response to oxidative stress; identified as suppressor of S. pombe cell cycle checkpoint mutations; RCK1 has a paralog, RCK2, that arose from the whole genome duplication [Source:SGD;Acc:S000003126]	serine/threonine kinase 33 [Source:HGNC Symbol;Acc:HGNC:14568]
STK36	ENSG00000163482	YPL209C	IPL1	1:M	Y	2.56461	0.486172	2.84665	0.473642	-1.33196	0.0418051	1.73659	-2.24354	-0.0506821	0.535198	-0.145602	0.0697372	0.216785	0.249867	-0.0577016	0.124559	1	|ovary	0		N	N	Aurora kinase of conserved chromosomal passenger complex; mediates release on mono-oriented kinetochores from microtubules in meiosis I, also release of kinetochores from cluster at SPBs at meiosis exit; helps maintain condensed chromosomes during anaphase, early telophase; required for SPB cohesion and prevention of multipolar spindle formation; Iocalizes to nuclear foci that diffuse upon DNA replication stress; required for inhibition of karyopherin Pse1p upon SAC arrest [Source:SGD;Acc:S000006130]	serine/threonine kinase 36 [Source:HGNC Symbol;Acc:HGNC:17209]
STK38	ENSG00000112079	YNL161W	CBK1	1:M	N	0.398517	-0.594855	-0.422286	-1.05631	0.130456	1.09779	1.99286	1.22192	0.165528	0.0415497	0.029075	0.718621	0.221537	0.239379	-0.00324559	0.927276	1	|upper_aerodigestive_tract	2	|haematopoietic_and_lymphoid_tissue|soft_tissue	N	N	Serine/threonine protein kinase of the the RAM signaling network; Ndr/LATS family member; binds regulatory subunit Mob2p; involved in regulation of cellular morphogenesis, polarized growth, and septum destruction; phosphorylation by Cbk1p regulates localization and activity of Ace2p transcription factor and Ssd1p translational repressor; Cbk1p activity is regulated by both phosphorylation and specific localization; relocalizes to cytoplasm upon DNA replication stress [Source:SGD;Acc:S000005105]	serine/threonine kinase 38 [Source:HGNC Symbol;Acc:HGNC:17847]
STK38L	ENSG00000211455	YNL161W	CBK1	1:M	N	0.398517	-0.594855	-0.422286	-1.05631	0.130456	1.09779	1.99286	1.22192	0.00588001	0.942685	-0.000898969	0.991113	0.049608	0.79461	-0.00127882	0.97103	0		0		N	N	Serine/threonine protein kinase of the the RAM signaling network; Ndr/LATS family member; binds regulatory subunit Mob2p; involved in regulation of cellular morphogenesis, polarized growth, and septum destruction; phosphorylation by Cbk1p regulates localization and activity of Ace2p transcription factor and Ssd1p translational repressor; Cbk1p activity is regulated by both phosphorylation and specific localization; relocalizes to cytoplasm upon DNA replication stress [Source:SGD;Acc:S000005105]	serine/threonine kinase 38 like [Source:HGNC Symbol;Acc:HGNC:17848]
STK39	ENSG00000198648	YHL007C	STE20	1:M	N	0.001	0.0001	0.001	0.0001	0.001	0.0001	0.001	0.0001	0.0405728	0.61969	0.149302	0.0628544	-0.249209	0.184165	0.0673871	0.0581637	0		0		N	N	Cdc42p-activated signal transducing kinase; involved in pheromone response, pseudohyphal/invasive growth, vacuole inheritance, down-regulation of sterol uptake; GBB motif binds Ste4p; member of the PAK (p21-activated kinase) family [Source:SGD;Acc:S000000999]	serine/threonine kinase 39 [Source:HGNC Symbol;Acc:HGNC:17717]
STK4	ENSG00000101109	YDR523C	SPS1	1:M	N	1.29236	0.284874	1.63697	-0.169418	1.01251	0.965159	-0.35442	0.544453	-0.0973378	0.232874	-0.0616655	0.444429	-0.134486	0.478609	0.0238005	0.579046	0		0		N	N	Putative protein serine/threonine kinase; expressed at the end of meiosis and localized to the prospore membrane; required for correct localization of enzymes involved in spore wall synthesis [Source:SGD;Acc:S000002931]	serine/threonine kinase 4 [Source:HGNC Symbol;Acc:HGNC:11408]
STK40	ENSG00000196182	YDR122W	KIN1	M:M	N	0.516561	-0.48804	0.84358	-0.457799	0.922538	0.699857	0.00463203	0.499957	-0.088211	0.279844	-0.0456249	0.571689	0.100602	0.596838	-0.00108273	0.976374	0		1	|bone	N	N	Serine/threonine protein kinase involved in regulation of exocytosis; localizes to the cytoplasmic face of the plasma membrane; KIN1 has a paralog, KIN2, that arose from the whole genome duplication [Source:SGD;Acc:S000002529]	serine/threonine kinase 40 [Source:HGNC Symbol;Acc:HGNC:21373]
STK40	ENSG00000196182	YLR096W	KIN2	M:M	N	-1.62513	-2.94641	-2.11158	-3.05442	1.79009	0.691369	3.59016	-0.0062489	-0.088211	0.279844	-0.0456249	0.571689	0.100602	0.596838	-0.00108273	0.976374	0		1	|bone	N	N	Serine/threonine protein kinase involved in regulation of exocytosis; localizes to the cytoplasmic face of the plasma membrane; KIN2 has a paralog, KIN1, that arose from the whole genome duplication [Source:SGD;Acc:S000004086]	serine/threonine kinase 40 [Source:HGNC Symbol;Acc:HGNC:21373]
STRADB	ENSG00000082146	YHL007C	STE20	1:M	N	0.001	0.0001	0.001	0.0001	0.001	0.0001	0.001	0.0001	-0.00570409	0.944397	-0.01776	0.825828	0.0062952	0.973662	-0.0137093	0.702046	1	|central_nervous_system	0		N	N	Cdc42p-activated signal transducing kinase; involved in pheromone response, pseudohyphal/invasive growth, vacuole inheritance, down-regulation of sterol uptake; GBB motif binds Ste4p; member of the PAK (p21-activated kinase) family [Source:SGD;Acc:S000000999]	STE20-related kinase adaptor beta [Source:HGNC Symbol;Acc:HGNC:13205]
STRAP	ENSG00000023734	YMR146C	TIF34	1:M	N	0.001	0.0001	0.001	0.0001	0.001	0.0001	0.001	0.0001	-0.107868	0.18591	0.0538646	0.504234	0.167832	0.375345	0.0450994	0.195268	1	|autonomic_ganglia	1	|skin	N	N	eIF3i subunit of the eukaryotic translation initiation factor 3 (eIF3); subunit of the core complex of eIF3; essential for translation; stimulates rate of ribosomal scanning during translation reinitiation [Source:SGD;Acc:S000004754]	serine/threonine kinase receptor associated protein [Source:HGNC Symbol;Acc:HGNC:30796]
STRIP1	ENSG00000143093	YNL127W	FAR11	1:M	N	0.396058	-0.307251	1.64831	0.816612	0.414193	0.208378	2.97023	0.0360933	0.146874	0.0709749	-0.114482	0.154717	0.432805	0.0169	0.0390246	0.289999	0		1	|pancreas	N	N	Protein involved in recovery from cell cycle arrest; acts in response to pheromone; also involved in regulation of intra-S DNA damage checkpoint and autophagy; is essential for dephosphorylation of Atg13p; interacts with Far3p, Far7p, Far8p, Far9p, Far10p and with the phosphatases Pph21p, Pph22p and Pph3p; has similarity to the N- and C-termini of N. crassa HAM-2; similar to human Fam40A and Fam40B [Source:SGD;Acc:S000005071]	striatin interacting protein 1 [Source:HGNC Symbol;Acc:HGNC:25916]
STRIP2	ENSG00000128578	YNL127W	FAR11	1:M	N	0.396058	-0.307251	1.64831	0.816612	0.414193	0.208378	2.97023	0.0360933	-0.0244347	0.765086	-0.0653131	0.417903	-0.252222	0.178743	-0.0126293	0.711441	0		2	|autonomic_ganglia|central_nervous_system	N	N	Protein involved in recovery from cell cycle arrest; acts in response to pheromone; also involved in regulation of intra-S DNA damage checkpoint and autophagy; is essential for dephosphorylation of Atg13p; interacts with Far3p, Far7p, Far8p, Far9p, Far10p and with the phosphatases Pph21p, Pph22p and Pph3p; has similarity to the N- and C-termini of N. crassa HAM-2; similar to human Fam40A and Fam40B [Source:SGD;Acc:S000005071]	striatin interacting protein 2 [Source:HGNC Symbol;Acc:HGNC:22209]
STT3A	ENSG00000134910	YGL022W	STT3	1:M	N	0.237993	0.190614	0.837487	0.368872	0.278805	0.380769	-0.0349387	-0.450717	-0.0785983	0.33579	0.0525785	0.514482	-0.231893	0.217556	0.0061182	0.861461	1	|central_nervous_system	0		N	N	Subunit of the oligosaccharyltransferase complex of the ER lumen; complex catalyzes asparagine-linked glycosylation of newly synthesized proteins; forms a subcomplex with Ost3p and Ost4p and is directly involved in catalysis [Source:SGD;Acc:S000002990]	STT3A, catalytic subunit of the oligosaccharyltransferase complex [Source:HGNC Symbol;Acc:HGNC:6172]
STT3B	ENSG00000163527	YGL022W	STT3	1:M	N	0.237993	0.190614	0.837487	0.368872	0.278805	0.380769	-0.0349387	-0.450717	0.0898902	0.270756	-0.086191	0.284683	0.134529	0.478469	-0.029451	0.451532	2	|head_and_neck|large_intestine	1	|autonomic_ganglia	N	N	Subunit of the oligosaccharyltransferase complex of the ER lumen; complex catalyzes asparagine-linked glycosylation of newly synthesized proteins; forms a subcomplex with Ost3p and Ost4p and is directly involved in catalysis [Source:SGD;Acc:S000002990]	STT3B, catalytic subunit of the oligosaccharyltransferase complex [Source:HGNC Symbol;Acc:HGNC:30611]
STX11	ENSG00000135604	YPL232W	SSO1	M:M	N	0.319557	1.02279	1.14088	0.0850363	-0.647694	-1.29685	-0.653196	-1.26488	0.00516213	0.949672	-0.0106627	0.894898	0.0631016	0.740444	0.00859089	0.824659	1	|cervix	1	|endometrium	N	N	Plasma membrane t-SNARE; involved in fusion of secretory vesicles at the plasma membrane and in vesicle fusion during sporulation; forms a complex with Sec9p that binds v-SNARE Snc2p; syntaxin homolog; functionally redundant with Sso2p; SSO1 has a paralog, SSO2, that arose from the whole genome duplication [Source:SGD;Acc:S000006153]	syntaxin 11 [Source:HGNC Symbol;Acc:HGNC:11429]
STX11	ENSG00000135604	YMR183C	SSO2	M:M	N	0.690483	-0.494533	1.02556	-0.0584444	0.3399	-0.0652203	-0.673711	0.229099	0.00516213	0.949672	-0.0106627	0.894898	0.0631016	0.740444	0.00859089	0.824659	1	|cervix	1	|endometrium	N	N	Plasma membrane t-SNARE; involved in fusion of secretory vesicles at the plasma membrane; syntaxin homolog that is functionally redundant with Sso1p; SSO2 has a paralog, SSO1, that arose from the whole genome duplication [Source:SGD;Acc:S000004795]	syntaxin 11 [Source:HGNC Symbol;Acc:HGNC:11429]
STX12	ENSG00000117758	YOR036W	PEP12	1:M	Y	-3.9026	-8.03432	-1.93031	-16.0824	2.39622	13.5938	2.0289	5.28014	-0.0717401	0.379779	-0.111371	0.166314	-0.195192	0.301291	-0.0810704	0.0215803	0		2	|skin|thyroid	Y	N	Target membrane receptor (t-SNARE); for vesicular intermediates traveling between the Golgi apparatus and the vacuole; controls entry of biosynthetic, endocytic, and retrograde traffic into the prevacuolar compartment; syntaxin [Source:SGD;Acc:S000005562]	syntaxin 12 [Source:HGNC Symbol;Acc:HGNC:11430]
STX19	ENSG00000178750	YPL232W	SSO1	M:M	N	0.319557	1.02279	1.14088	0.0850363	-0.647694	-1.29685	-0.653196	-1.26488	-0.0762129	0.350708	-0.0520105	0.519042	-0.333773	0.0714569	-0.0504848	0.182087	0		1	|bone	N	N	Plasma membrane t-SNARE; involved in fusion of secretory vesicles at the plasma membrane and in vesicle fusion during sporulation; forms a complex with Sec9p that binds v-SNARE Snc2p; syntaxin homolog; functionally redundant with Sso2p; SSO1 has a paralog, SSO2, that arose from the whole genome duplication [Source:SGD;Acc:S000006153]	syntaxin 19 [Source:HGNC Symbol;Acc:HGNC:19300]
STX19	ENSG00000178750	YMR183C	SSO2	M:M	N	0.690483	-0.494533	1.02556	-0.0584444	0.3399	-0.0652203	-0.673711	0.229099	-0.0762129	0.350708	-0.0520105	0.519042	-0.333773	0.0714569	-0.0504848	0.182087	0		1	|bone	N	N	Plasma membrane t-SNARE; involved in fusion of secretory vesicles at the plasma membrane; syntaxin homolog that is functionally redundant with Sso1p; SSO2 has a paralog, SSO1, that arose from the whole genome duplication [Source:SGD;Acc:S000004795]	syntaxin 19 [Source:HGNC Symbol;Acc:HGNC:19300]
STX1A	ENSG00000106089	YMR183C	SSO2	M:M	N	0.690483	-0.494533	1.02556	-0.0584444	0.3399	-0.0652203	-0.673711	0.229099	0.158906	0.0505369	0.084406	0.294812	0.087678	0.645003	0.0366386	0.328275	0		0		N	N	Plasma membrane t-SNARE; involved in fusion of secretory vesicles at the plasma membrane; syntaxin homolog that is functionally redundant with Sso1p; SSO2 has a paralog, SSO1, that arose from the whole genome duplication [Source:SGD;Acc:S000004795]	syntaxin 1A [Source:HGNC Symbol;Acc:HGNC:11433]
STX1A	ENSG00000106089	YPL232W	SSO1	M:M	N	0.319557	1.02279	1.14088	0.0850363	-0.647694	-1.29685	-0.653196	-1.26488	0.158906	0.0505369	0.084406	0.294812	0.087678	0.645003	0.0366386	0.328275	0		0		N	N	Plasma membrane t-SNARE; involved in fusion of secretory vesicles at the plasma membrane and in vesicle fusion during sporulation; forms a complex with Sec9p that binds v-SNARE Snc2p; syntaxin homolog; functionally redundant with Sso2p; SSO1 has a paralog, SSO2, that arose from the whole genome duplication [Source:SGD;Acc:S000006153]	syntaxin 1A [Source:HGNC Symbol;Acc:HGNC:11433]
STX1B	ENSG00000099365	YPL232W	SSO1	M:M	N	0.319557	1.02279	1.14088	0.0850363	-0.647694	-1.29685	-0.653196	-1.26488	-0.0223433	0.784679	-0.05366	0.505857	0.0519669	0.785065	-0.030579	0.38775	0		0		N	N	Plasma membrane t-SNARE; involved in fusion of secretory vesicles at the plasma membrane and in vesicle fusion during sporulation; forms a complex with Sec9p that binds v-SNARE Snc2p; syntaxin homolog; functionally redundant with Sso2p; SSO1 has a paralog, SSO2, that arose from the whole genome duplication [Source:SGD;Acc:S000006153]	syntaxin 1B [Source:HGNC Symbol;Acc:HGNC:18539]
STX1B	ENSG00000099365	YMR183C	SSO2	M:M	N	0.690483	-0.494533	1.02556	-0.0584444	0.3399	-0.0652203	-0.673711	0.229099	-0.0223433	0.784679	-0.05366	0.505857	0.0519669	0.785065	-0.030579	0.38775	0		0		N	N	Plasma membrane t-SNARE; involved in fusion of secretory vesicles at the plasma membrane; syntaxin homolog that is functionally redundant with Sso1p; SSO2 has a paralog, SSO1, that arose from the whole genome duplication [Source:SGD;Acc:S000004795]	syntaxin 1B [Source:HGNC Symbol;Acc:HGNC:18539]
STX2	ENSG00000111450	YPL232W	SSO1	M:M	N	0.319557	1.02279	1.14088	0.0850363	-0.647694	-1.29685	-0.653196	-1.26488	-0.0527095	0.518973	-0.0523703	0.516151	0.103074	0.587807	0.00108453	0.978392	2	|autonomic_ganglia|skin	0		N	N	Plasma membrane t-SNARE; involved in fusion of secretory vesicles at the plasma membrane and in vesicle fusion during sporulation; forms a complex with Sec9p that binds v-SNARE Snc2p; syntaxin homolog; functionally redundant with Sso2p; SSO1 has a paralog, SSO2, that arose from the whole genome duplication [Source:SGD;Acc:S000006153]	syntaxin 2 [Source:HGNC Symbol;Acc:HGNC:3403]
STX2	ENSG00000111450	YMR183C	SSO2	M:M	N	0.690483	-0.494533	1.02556	-0.0584444	0.3399	-0.0652203	-0.673711	0.229099	-0.0527095	0.518973	-0.0523703	0.516151	0.103074	0.587807	0.00108453	0.978392	2	|autonomic_ganglia|skin	0		N	N	Plasma membrane t-SNARE; involved in fusion of secretory vesicles at the plasma membrane; syntaxin homolog that is functionally redundant with Sso1p; SSO2 has a paralog, SSO1, that arose from the whole genome duplication [Source:SGD;Acc:S000004795]	syntaxin 2 [Source:HGNC Symbol;Acc:HGNC:3403]
STX3	ENSG00000166900	YPL232W	SSO1	M:M	N	0.319557	1.02279	1.14088	0.0850363	-0.647694	-1.29685	-0.653196	-1.26488	0.019334	0.813107	-0.0786941	0.328817	-0.304029	0.102383	-0.0663521	0.100541	1	|thyroid	2	|biliary_tract|liver	N	N	Plasma membrane t-SNARE; involved in fusion of secretory vesicles at the plasma membrane and in vesicle fusion during sporulation; forms a complex with Sec9p that binds v-SNARE Snc2p; syntaxin homolog; functionally redundant with Sso2p; SSO1 has a paralog, SSO2, that arose from the whole genome duplication [Source:SGD;Acc:S000006153]	syntaxin 3 [Source:HGNC Symbol;Acc:HGNC:11438]
STX3	ENSG00000166900	YMR183C	SSO2	M:M	N	0.690483	-0.494533	1.02556	-0.0584444	0.3399	-0.0652203	-0.673711	0.229099	0.019334	0.813107	-0.0786941	0.328817	-0.304029	0.102383	-0.0663521	0.100541	1	|thyroid	2	|biliary_tract|liver	N	N	Plasma membrane t-SNARE; involved in fusion of secretory vesicles at the plasma membrane; syntaxin homolog that is functionally redundant with Sso1p; SSO2 has a paralog, SSO1, that arose from the whole genome duplication [Source:SGD;Acc:S000004795]	syntaxin 3 [Source:HGNC Symbol;Acc:HGNC:11438]
STX4	ENSG00000103496	YMR183C	SSO2	M:M	N	0.690483	-0.494533	1.02556	-0.0584444	0.3399	-0.0652203	-0.673711	0.229099	0.0331522	0.685135	0.0694503	0.388964	-0.0319582	0.866861	0.0144461	0.692837	0		1	|stomach	N	N	Plasma membrane t-SNARE; involved in fusion of secretory vesicles at the plasma membrane; syntaxin homolog that is functionally redundant with Sso1p; SSO2 has a paralog, SSO1, that arose from the whole genome duplication [Source:SGD;Acc:S000004795]	syntaxin 4 [Source:HGNC Symbol;Acc:HGNC:11439]
STX4	ENSG00000103496	YPL232W	SSO1	M:M	N	0.319557	1.02279	1.14088	0.0850363	-0.647694	-1.29685	-0.653196	-1.26488	0.0331522	0.685135	0.0694503	0.388964	-0.0319582	0.866861	0.0144461	0.692837	0		1	|stomach	N	N	Plasma membrane t-SNARE; involved in fusion of secretory vesicles at the plasma membrane and in vesicle fusion during sporulation; forms a complex with Sec9p that binds v-SNARE Snc2p; syntaxin homolog; functionally redundant with Sso2p; SSO1 has a paralog, SSO2, that arose from the whole genome duplication [Source:SGD;Acc:S000006153]	syntaxin 4 [Source:HGNC Symbol;Acc:HGNC:11439]
STX5	ENSG00000162236	YLR026C	SED5	1:1	N	1.88439	-0.171604	2.37533	0.302706	0.32741	0.669403	1.83109	1.0923	-0.133938	0.0999523	-0.080524	0.317659	0.0121825	0.949055	-0.0437736	0.210794	1	|bone	1	|large_intestine	N	N	cis-Golgi t-SNARE syntaxin; required for vesicular transport between the ER and the Golgi complex; binds at least 9 SNARE proteins [Source:SGD;Acc:S000004016]	syntaxin 5 [Source:HGNC Symbol;Acc:HGNC:11440]
STX7	ENSG00000079950	YOR036W	PEP12	1:M	Y	-3.9026	-8.03432	-1.93031	-16.0824	2.39622	13.5938	2.0289	5.28014	-0.0532146	0.514969	0.0477354	0.554013	-0.0571544	0.764184	0.0183961	0.61669	0		0		N	N	Target membrane receptor (t-SNARE); for vesicular intermediates traveling between the Golgi apparatus and the vacuole; controls entry of biosynthetic, endocytic, and retrograde traffic into the prevacuolar compartment; syntaxin [Source:SGD;Acc:S000005562]	syntaxin 7 [Source:HGNC Symbol;Acc:HGNC:11442]
STXBP1	ENSG00000136854	YDR164C	SEC1	1:M	N	-0.0503781	-0.353982	0.706098	0.577696	0.917126	-0.00848625	2.48803	-1.17485	-0.0697921	0.392886	-0.111962	0.164062	0.193786	0.304856	-0.0260035	0.513641	0		0		N	N	Sm-like protein involved in docking and fusion of exocytic vesicles; binds to assembled SNARE complexes at the membrane and stimulates membrane fusion; localization to sites of secretion (bud neck and bud tip) is dependent on SNARE function; interacts directly with essential exocyst subunit Sec6p [Source:SGD;Acc:S000002571]	syntaxin binding protein 1 [Source:HGNC Symbol;Acc:HGNC:11444]
STXBP2	ENSG00000076944	YDR164C	SEC1	1:M	N	-0.0503781	-0.353982	0.706098	0.577696	0.917126	-0.00848625	2.48803	-1.17485	0.0612712	0.453332	-0.0310124	0.700739	-0.21903	0.244874	-0.015757	0.682854	0		0		N	N	Sm-like protein involved in docking and fusion of exocytic vesicles; binds to assembled SNARE complexes at the membrane and stimulates membrane fusion; localization to sites of secretion (bud neck and bud tip) is dependent on SNARE function; interacts directly with essential exocyst subunit Sec6p [Source:SGD;Acc:S000002571]	syntaxin binding protein 2 [Source:HGNC Symbol;Acc:HGNC:11445]
STXBP3	ENSG00000116266	YDR164C	SEC1	1:M	N	-0.0503781	-0.353982	0.706098	0.577696	0.917126	-0.00848625	2.48803	-1.17485	0.108946	0.181525	-0.124593	0.121214	0.235258	0.210766	-0.00236488	0.946833	1	|liver	0		N	N	Sm-like protein involved in docking and fusion of exocytic vesicles; binds to assembled SNARE complexes at the membrane and stimulates membrane fusion; localization to sites of secretion (bud neck and bud tip) is dependent on SNARE function; interacts directly with essential exocyst subunit Sec6p [Source:SGD;Acc:S000002571]	syntaxin binding protein 3 [Source:HGNC Symbol;Acc:HGNC:11446]
SUB1	ENSG00000113387	YMR039C	SUB1	1:1	N	-0.583032	0.376376	-0.769622	0.755562	0.263725	-1.05864	0.230191	-1.84288	0.0995844	0.222215	-0.128267	0.110541	0.292553	0.116686	0.0209204	0.560419	0		0		N	N	Transcriptional coactivator; facilitates elongation through factors that modify RNAP II; role in peroxide resistance involving Rad2p; role in nonhomologous end-joining (NHEJ) of ds breaks in plasmid DNA, but not chromosomal DNA; role in the hyperosmotic stress response through polymerase recruitment at RNAP II and RNAP III genes; protein abundance increases in response to DNA replication stress [Source:SGD;Acc:S000004642]	SUB1 homolog, transcriptional regulator [Source:HGNC Symbol;Acc:HGNC:19985]
SUCLA2	ENSG00000136143	YGR244C_1	YGR244C_1	1:M	Y	0.134575	0.241697	-2.54086	5.8353	-0.0954058	-0.678406	3.7137	-3.07841	0.0190645	0.815665	-0.0635389	0.430688	-0.0427025	0.822715	-0.03646	0.303944	2	|biliary_tract|cervix	0		N	N	Beta subunit of succinyl-CoA ligase; succinyl-CoA ligase is a mitochondrial enzyme of the TCA cycle that catalyzes the nucleotide-dependent conversion of succinyl-CoA to succinate [Source:SGD;Acc:S000003476]	succinate-CoA ligase ADP-forming beta subunit [Source:HGNC Symbol;Acc:HGNC:11448]
SUCLA2	ENSG00000136143	YGR244C_1	YGR244C_1	1:M	Y	0.134575	0.241697	-2.54086	5.8353	-0.0954058	-0.678406	3.7137	-3.07841	0.0190645	0.815665	-0.0635389	0.430688	-0.0427025	0.822715	-0.03646	0.303944	2	|biliary_tract|cervix	0		N	N	Beta subunit of succinyl-CoA ligase; succinyl-CoA ligase is a mitochondrial enzyme of the TCA cycle that catalyzes the nucleotide-dependent conversion of succinyl-CoA to succinate [Source:SGD;Acc:S000003476]	succinate-CoA ligase ADP-forming beta subunit [Source:HGNC Symbol;Acc:HGNC:11448]
SUCLA2	ENSG00000136143	YGR244C_2	YGR244C_2	1:M	N	1.69014	0.858047	0.978135	1.38818	0.186978	-0.0267026	1.07222	0.64453	0.0190645	0.815665	-0.0635389	0.430688	-0.0427025	0.822715	-0.03646	0.303944	2	|biliary_tract|cervix	0		N	N	Beta subunit of succinyl-CoA ligase; succinyl-CoA ligase is a mitochondrial enzyme of the TCA cycle that catalyzes the nucleotide-dependent conversion of succinyl-CoA to succinate [Source:SGD;Acc:S000003476]	succinate-CoA ligase ADP-forming beta subunit [Source:HGNC Symbol;Acc:HGNC:11448]
SUCLA2	ENSG00000136143	YGR244C_2	YGR244C_2	1:M	N	1.69014	0.858047	0.978135	1.38818	0.186978	-0.0267026	1.07222	0.64453	0.0190645	0.815665	-0.0635389	0.430688	-0.0427025	0.822715	-0.03646	0.303944	2	|biliary_tract|cervix	0		N	N	Beta subunit of succinyl-CoA ligase; succinyl-CoA ligase is a mitochondrial enzyme of the TCA cycle that catalyzes the nucleotide-dependent conversion of succinyl-CoA to succinate [Source:SGD;Acc:S000003476]	succinate-CoA ligase ADP-forming beta subunit [Source:HGNC Symbol;Acc:HGNC:11448]
SUCLG1	ENSG00000163541	YOR142W	LSC1	1:M	N	0.274508	0.933788	-0.272073	0.492596	-1.42515	-1.17535	-0.77652	-0.422861	-0.110181	0.176595	0.0197007	0.807149	0.0912726	0.631454	-0.00428703	0.900248	0		1	|upper_aerodigestive_tract	N	N	Alpha subunit of succinyl-CoA ligase; succinyl-CoA ligase is a mitochondrial enzyme of the TCA cycle that catalyzes the nucleotide-dependent conversion of succinyl-CoA to succinate; phosphorylated [Source:SGD;Acc:S000005668]	succinate-CoA ligase alpha subunit [Source:HGNC Symbol;Acc:HGNC:11449]
SUCLG2	ENSG00000172340	YGR244C_2	YGR244C_2	1:M	N	1.69014	0.858047	0.978135	1.38818	0.186978	-0.0267026	1.07222	0.64453	-0.0532427	0.514748	0.0866935	0.281873	0.147373	0.437069	0.0155577	0.675633	0		1	|stomach	N	N	Beta subunit of succinyl-CoA ligase; succinyl-CoA ligase is a mitochondrial enzyme of the TCA cycle that catalyzes the nucleotide-dependent conversion of succinyl-CoA to succinate [Source:SGD;Acc:S000003476]	succinate-CoA ligase GDP-forming beta subunit [Source:HGNC Symbol;Acc:HGNC:11450]
SUCLG2	ENSG00000172340	YGR244C_1	YGR244C_1	1:M	Y	0.134575	0.241697	-2.54086	5.8353	-0.0954058	-0.678406	3.7137	-3.07841	-0.0532427	0.514748	0.0866935	0.281873	0.147373	0.437069	0.0155577	0.675633	0		1	|stomach	N	N	Beta subunit of succinyl-CoA ligase; succinyl-CoA ligase is a mitochondrial enzyme of the TCA cycle that catalyzes the nucleotide-dependent conversion of succinyl-CoA to succinate [Source:SGD;Acc:S000003476]	succinate-CoA ligase GDP-forming beta subunit [Source:HGNC Symbol;Acc:HGNC:11450]
SUCLG2	ENSG00000172340	YGR244C_2	YGR244C_2	1:M	N	1.69014	0.858047	0.978135	1.38818	0.186978	-0.0267026	1.07222	0.64453	-0.0532427	0.514748	0.0866935	0.281873	0.147373	0.437069	0.0155577	0.675633	0		1	|stomach	N	N	Beta subunit of succinyl-CoA ligase; succinyl-CoA ligase is a mitochondrial enzyme of the TCA cycle that catalyzes the nucleotide-dependent conversion of succinyl-CoA to succinate [Source:SGD;Acc:S000003476]	succinate-CoA ligase GDP-forming beta subunit [Source:HGNC Symbol;Acc:HGNC:11450]
SUCLG2	ENSG00000172340	YGR244C_1	YGR244C_1	1:M	Y	0.134575	0.241697	-2.54086	5.8353	-0.0954058	-0.678406	3.7137	-3.07841	-0.0532427	0.514748	0.0866935	0.281873	0.147373	0.437069	0.0155577	0.675633	0		1	|stomach	N	N	Beta subunit of succinyl-CoA ligase; succinyl-CoA ligase is a mitochondrial enzyme of the TCA cycle that catalyzes the nucleotide-dependent conversion of succinyl-CoA to succinate [Source:SGD;Acc:S000003476]	succinate-CoA ligase GDP-forming beta subunit [Source:HGNC Symbol;Acc:HGNC:11450]
SUCO	ENSG00000094975	YOR154W	SLP1	1:1	Y	-0.253511	0.410952	-0.701583	0.162675	0.0960658	0.208491	1.15545	2.45917	0.0188206	0.817982	-0.13472	0.093587	-0.0192121	0.919736	-0.0762029	0.0296696	1	|large_intestine	0		Y	N	Glycosylated integral ER membrane protein of unknown function; forms an ER-membrane associated protein complex with Emp65p; member of the SUN-like family of proteins; genetic interactions suggest a role in folding of ER membrane proteins; required for nuclear envelope localization of Mps3p [Source:SGD;Acc:S000005680]	SUN domain containing ossification factor [Source:HGNC Symbol;Acc:HGNC:1240]
SUGT1	ENSG00000165416	YOR057W	SGT1	1:1	N	0.82066	-0.0745265	0.411375	-0.304769	-0.586368	0.195934	3.56892	-0.073624	-0.0197619	0.809049	0.138433	0.0848098	-0.0315906	0.868379	0.0879499	0.0141375	0		1	|bone	N	Y	Cochaperone protein; regulates activity of adenylyl cyclase Cyr1p; involved in kinetochore complex assembly; associates with the SCF (Skp1p/Cdc53p/F box protein) ubiquitin ligase complex; acts as a linker between Skp1p and HSP90 complexes; protein abundance increases in response to DNA replication stress [Source:SGD;Acc:S000005583]	SGT1 homolog, MIS12 kinetochore complex assembly cochaperone [Source:HGNC Symbol;Acc:HGNC:16987]
SUMO1	ENSG00000116030	YDR510W	SMT3	1:M	N	-0.449096	-1.60478	0.315726	0.0911068	2.09275	0.732614	1.12531	-0.0277266	0.22234	0.00590322	-0.0519236	0.519742	0.00476743	0.980053	0.0790693	0.0271505	1	|autonomic_ganglia	1	|haematopoietic_and_lymphoid_tissue	N	Y	Ubiquitin-like protein of the SUMO family; conjugated to lysine residues of target proteins; associates with transcriptionally active genes; regulates chromatid cohesion, chromosome segregation, APC-mediated proteolysis, DNA replication and septin ring dynamics; phosphorylated at Ser2 [Source:SGD;Acc:S000002918]	small ubiquitin-like modifier 1 [Source:HGNC Symbol;Acc:HGNC:12502]
SUMO3	ENSG00000184900	YDR510W	SMT3	1:M	N	-0.449096	-1.60478	0.315726	0.0911068	2.09275	0.732614	1.12531	-0.0277266	0.139284	0.0870098	0.114409	0.154983	-0.25377	0.176002	0.0312298	0.383274	1	|bone	0		N	N	Ubiquitin-like protein of the SUMO family; conjugated to lysine residues of target proteins; associates with transcriptionally active genes; regulates chromatid cohesion, chromosome segregation, APC-mediated proteolysis, DNA replication and septin ring dynamics; phosphorylated at Ser2 [Source:SGD;Acc:S000002918]	small ubiquitin-like modifier 3 [Source:HGNC Symbol;Acc:HGNC:11124]
SUPT3H	ENSG00000196284	YDR392W	SPT3	1:1	Y	-1.22476	-4.07761	-2.57115	-6.66933	2.85349	3.59818	4.09797	8.04031	0.0300593	0.713157	0.122148	0.12875	0.188814	0.31767	0.116681	0.000740825	0		2	|large_intestine|skin	N	Y	Subunit of the SAGA and SAGA-like transcriptional regulatory complexes; interacts with Spt15p to activate transcription of some RNA polymerase II-dependent genes, also functions to inhibit transcription at some promoters; relocalizes to the cytosol in response to hypoxia [Source:SGD;Acc:S000002800]	SPT3 homolog, SAGA and STAGA complex component [Source:HGNC Symbol;Acc:HGNC:11466]
SUPT4H1	ENSG00000213246	YGR063C	SPT4	1:1	Y	-2.86601	3.22106	-6.14853	8.02333	4.12649	-5.73602	6.08033	-7.23334	0.156996	0.05341	-0.133724	0.09606	0.100793	0.596138	-0.0182053	0.60537	2	|autonomic_ganglia|soft_tissue	2	|central_nervous_system|liver	N	N	Component of the universally conserved Spt4/5 complex (DSIF complex); the complex has multiple roles in concert with RNA polymerases I and II, including regulation of transcription elongation, RNA processing, quality control, and transcription-coupled DNA repair; Spt4p also localizes to kinetochores and heterochromatin and affects chromosome dynamics and silencing; required for transcription through lengthy trinucleotide repeats in ORFs or non-protein coding regions [Source:SGD;Acc:S000003295]	SPT4 homolog, DSIF elongation factor subunit [Source:HGNC Symbol;Acc:HGNC:11467]
SUPT5H	ENSG00000196235	YML010W	SPT5	1:1	N	1.1941	-1.0154	1.67776	-0.192074	0.687537	1.08504	2.36099	0.953674	-0.0744146	0.362224	0.0955315	0.235501	0.172068	0.363235	-0.0328036	0.358841	3	|biliary_tract|ovary|stomach	0		N	N	Component of the universally conserved Spt4/5 complex (DSIF complex); the complex has multiple roles in concert with RNA polymerases I and II, including regulation of transcription elongation, RNA processing, quality control, and transcription-coupled DNA repair [Source:SGD;Acc:S000004470]	SPT5 homolog, DSIF elongation factor subunit [Source:HGNC Symbol;Acc:HGNC:11469]
SUPT6H	ENSG00000109111	YGR116W	SPT6	1:1	N	1.0125	0.692643	1.92235	0.3871	0.453799	-0.779246	4.07713	-0.70183	0.00211702	0.979349	0.1299	0.10604	0.219441	0.243969	0.0175753	0.616635	1	|bone	1	|large_intestine	N	N	Nucleosome remodeling protein; functions in various aspects of transcription, chromatin maintenance, and RNA processing; required for the maintenance of chromatin structure during transcription in order to inhibit transcription from promoters within the coding region; required for H3K36 trimethylation but not dimethylation by Set2p [Source:SGD;Acc:S000003348]	SPT6 homolog, histone chaperone [Source:HGNC Symbol;Acc:HGNC:11470]
SUPV3L1	ENSG00000156502	YPL029W	SUV3	1:1	N	-2.96644	0.774718	-11.9371	-0.754964	3.3551	0.435191	5.29832	-0.775117	-0.0730336	0.371225	0.0716515	0.374071	0.18089	0.338769	0.130451	0.00029988	0		3	|bone|large_intestine|skin	N	Y	ATP-dependent RNA helicase; component of the mitochondrial degradosome along with the RNase Dss1p; the degradosome associates with the ribosome and mediates RNA turnover; also required during splicing of the COX1 AI5_beta intron [Source:SGD;Acc:S000005950]	Suv3 like RNA helicase [Source:HGNC Symbol;Acc:HGNC:11471]
SURF1	ENSG00000148290	YGR112W	SHY1	1:1	N	1.18269	1.14745	0.651277	-0.88177	1.5007	-0.0173663	3.53177	-0.209041	0.0436028	0.593766	-0.115902	0.14963	0.190976	0.312057	-0.0226488	0.510777	2	|endometrium|upper_aerodigestive_tract	1	|thyroid	N	N	Mitochondrial inner membrane protein required for complex IV assembly; associates with complex IV assembly intermediates and complex III/complex IV supercomplexes; similar to human SURF1 involved in Leigh Syndrome; complex IV is also known as cytochrome c oxidase [Source:SGD;Acc:S000003344]	SURF1, cytochrome c oxidase assembly factor [Source:HGNC Symbol;Acc:HGNC:11474]
SURF4	ENSG00000148248	YGR284C	ERV29	1:1	N	0.33107	0.705015	-0.307201	0.731702	-0.82239	-0.809387	-1.10274	0.120735	-0.0531374	0.51558	0.0981077	0.223052	-0.0697588	0.714144	-0.0184997	0.608264	1	|bone	0		N	N	Protein localized to COPII-coated vesicles; involved in vesicle formation and incorporation of specific secretory cargo; protein abundance increases in response to DNA replication stress [Source:SGD;Acc:S000003516]	surfeit 4 [Source:HGNC Symbol;Acc:HGNC:11476]
SUV39H1	ENSG00000101945	YJL168C	SET2	1:M	N	-0.819778	0.0297313	-0.950066	0.728227	2.74582	-0.0985599	2.06808	-1.70699	0.0673073	0.409994	-0.0013607	0.986549	-0.0397067	0.834977	0.0250061	0.510429	1	|soft_tissue	1	|stomach	N	N	Histone methyltransferase with a role in transcriptional elongation; methylates H3 lysine 36 (H3K36), which suppresses incorporation of acetylated histones and signals for the deacetylation of these histones within transcribed genes; associates with the C-terminal domain(CTD) of Rpo21p; H3K36me3 (trimethylation) requires Spt6p, proline 38 on H3, CTD of Rpo21p, Ctk1p, and C-terminal SRI domain of Ste2p; relocalizes to the cytosol in response to hypoxia [Source:SGD;Acc:S000003704]	suppressor of variegation 3-9 homolog 1 [Source:HGNC Symbol;Acc:HGNC:11479]
SUV39H2	ENSG00000152455	YJL168C	SET2	1:M	N	-0.819778	0.0297313	-0.950066	0.728227	2.74582	-0.0985599	2.06808	-1.70699	0.133462	0.101173	0.0681778	0.397733	-0.103605	0.585874	0.0892076	0.0134868	0		0		N	Y	Histone methyltransferase with a role in transcriptional elongation; methylates H3 lysine 36 (H3K36), which suppresses incorporation of acetylated histones and signals for the deacetylation of these histones within transcribed genes; associates with the C-terminal domain(CTD) of Rpo21p; H3K36me3 (trimethylation) requires Spt6p, proline 38 on H3, CTD of Rpo21p, Ctk1p, and C-terminal SRI domain of Ste2p; relocalizes to the cytosol in response to hypoxia [Source:SGD;Acc:S000003704]	suppressor of variegation 3-9 homolog 2 [Source:HGNC Symbol;Acc:HGNC:17287]
SYNGAP1	ENSG00000197283	YKL092C	BUD2	1:M	N	-0.276488	0.9458	-0.643306	0.503827	-0.602519	-1.2088	-0.0693016	-0.0870027	-0.00749358	0.926995	0.065306	0.417954	0.100096	0.598694	-0.0213181	0.543737	1	|oesophagus	1	|liver	N	N	GTPase activating factor for Rsr1p/Bud1p; plays a role in spindle position checkpoint distinct from its role in bud site selection; required for both axial and bipolar budding patterns; mutants exhibit random budding in all cell types [Source:SGD;Acc:S000001575]	synaptic Ras GTPase activating protein 1 [Source:HGNC Symbol;Acc:HGNC:11497]
SYNJ1	ENSG00000159082	YIL002C	INP51	M:M	N	1.27851	-0.141474	1.00901	0.505628	-1.11785	0.396487	-1.23212	0.43113	-0.0412801	0.613595	-0.134245	0.0947612	0.0794956	0.676257	-0.0421686	0.253779	1	|thyroid	0		N	N	Phosphatidylinositol 4,5-bisphosphate 5-phosphatase; synaptojanin-like protein with an N-terminal Sac1 domain, plays a role in phosphatidylinositol 4,5-bisphosphate homeostasis and in endocytosis; null mutation confers cold-tolerant growth [Source:SGD;Acc:S000001264]	synaptojanin 1 [Source:HGNC Symbol;Acc:HGNC:11503]
SYNJ1	ENSG00000159082	YNL106C	INP52	M:M	N	-0.181259	1.1269	0.553684	0.466898	-0.460583	-0.596796	0.11548	-1.30918	-0.0412801	0.613595	-0.134245	0.0947612	0.0794956	0.676257	-0.0421686	0.253779	1	|thyroid	0		N	N	Polyphosphatidylinositol phosphatase; dephosphorylates a number of phosphatidylinositol phosphates (PtdInsPs, PIPs) to PI; involved in endocytosis; hyperosmotic stress causes translocation to actin patches; synaptojanin-like protein with a Sac1 domain; INP52 has a paralog, INP53, that arose from the whole genome duplication [Source:SGD;Acc:S000005050]	synaptojanin 1 [Source:HGNC Symbol;Acc:HGNC:11503]
SYNJ1	ENSG00000159082	YOR109W	INP53	M:M	N	0.568463	0.366901	0.252682	1.12782	-0.451122	-0.18434	0.291991	1.50398	-0.0412801	0.613595	-0.134245	0.0947612	0.0794956	0.676257	-0.0421686	0.253779	1	|thyroid	0		N	N	Polyphosphatidylinositol phosphatase; dephosphorylates multiple phosphatidylinositol phosphates; involved in trans Golgi network-to-early endosome pathway; hyperosmotic stress causes translocation to actin patches; contains Sac1 and 5-ptase domains; INP53 has a paralog, INP52, that arose from the whole genome duplication [Source:SGD;Acc:S000005635]	synaptojanin 1 [Source:HGNC Symbol;Acc:HGNC:11503]
SYNJ2	ENSG00000078269	YNL106C	INP52	M:M	N	-0.181259	1.1269	0.553684	0.466898	-0.460583	-0.596796	0.11548	-1.30918	0.0756161	0.354504	0.10721	0.182819	-0.110433	0.561275	-0.000911151	0.98051	3	|cervix|soft_tissue|stomach	1	|thyroid	N	N	Polyphosphatidylinositol phosphatase; dephosphorylates a number of phosphatidylinositol phosphates (PtdInsPs, PIPs) to PI; involved in endocytosis; hyperosmotic stress causes translocation to actin patches; synaptojanin-like protein with a Sac1 domain; INP52 has a paralog, INP53, that arose from the whole genome duplication [Source:SGD;Acc:S000005050]	synaptojanin 2 [Source:HGNC Symbol;Acc:HGNC:11504]
SYNJ2	ENSG00000078269	YIL002C	INP51	M:M	N	1.27851	-0.141474	1.00901	0.505628	-1.11785	0.396487	-1.23212	0.43113	0.0756161	0.354504	0.10721	0.182819	-0.110433	0.561275	-0.000911151	0.98051	3	|cervix|soft_tissue|stomach	1	|thyroid	N	N	Phosphatidylinositol 4,5-bisphosphate 5-phosphatase; synaptojanin-like protein with an N-terminal Sac1 domain, plays a role in phosphatidylinositol 4,5-bisphosphate homeostasis and in endocytosis; null mutation confers cold-tolerant growth [Source:SGD;Acc:S000001264]	synaptojanin 2 [Source:HGNC Symbol;Acc:HGNC:11504]
SYNJ2	ENSG00000078269	YOR109W	INP53	M:M	N	0.568463	0.366901	0.252682	1.12782	-0.451122	-0.18434	0.291991	1.50398	0.0756161	0.354504	0.10721	0.182819	-0.110433	0.561275	-0.000911151	0.98051	3	|cervix|soft_tissue|stomach	1	|thyroid	N	N	Polyphosphatidylinositol phosphatase; dephosphorylates multiple phosphatidylinositol phosphates; involved in trans Golgi network-to-early endosome pathway; hyperosmotic stress causes translocation to actin patches; contains Sac1 and 5-ptase domains; INP53 has a paralog, INP52, that arose from the whole genome duplication [Source:SGD;Acc:S000005635]	synaptojanin 2 [Source:HGNC Symbol;Acc:HGNC:11504]
SYVN1	ENSG00000162298	YOL013C	HRD1	1:M	Y	0.000534467	0.861859	1.02706	-0.204479	-0.148165	-0.126342	2.14465	-2.38724	-0.124751	0.125689	-0.0352892	0.661855	-0.119615	0.528964	-0.0815228	0.0279368	1	|ovary	0		Y	N	Ubiquitin-protein ligase; functions in ER retention of misfolded proteins; required for ER-associated degradation (ERAD) of misfolded proteins; genetically linked to the unfolded protein response (UPR); regulated through association with Hrd3p; contains an H2 ring finger; likely plays a general role in targeting proteins that persistently associate with and potentially obstruct the ER-localized translocon [Source:SGD;Acc:S000005373]	synoviolin 1 [Source:HGNC Symbol;Acc:HGNC:20738]
TACO1	ENSG00000136463	YGR021W	YGR021W	1:1	Y	1.30037	0.895375	0.972088	1.51012	-0.271234	-1.30551	2.47915	-2.64496	-0.135738	0.0954357	0.0532531	0.509093	0.0604244	0.751103	0.0110645	0.747544	0		1	|central_nervous_system	N	N	Putative protein of unknown function; the authentic, non-tagged protein is detected in highly purified mitochondria in high-throughput studies [Source:SGD;Acc:S000003253]	translational activator of cytochrome c oxidase I [Source:HGNC Symbol;Acc:HGNC:24316]
TADA2B	ENSG00000173011	YDR448W_2	YDR448W_2	1:M	Y	-0.161	-0.00279004	0.716355	-2.15355	1.21364	0.93698	0.874688	2.62768	0.0794024	0.330855	0.105716	0.189028	0.102208	0.590964	0.045882	0.182622	0		0		N	N	Transcription coactivator; component of the ADA and SAGA transcriptional adaptor/HAT (histone acetyltransferase) complexes [Source:SGD;Acc:S000002856]	transcriptional adaptor 2B [Source:HGNC Symbol;Acc:HGNC:30781]
TADA2B	ENSG00000173011	YDR448W_1	YDR448W_1	1:M	N	0.001	0.0001	0.001	0.0001	0.001	0.0001	0.001	0.0001	0.0794024	0.330855	0.105716	0.189028	0.102208	0.590964	0.045882	0.182622	0		0		N	N	Transcription coactivator; component of the ADA and SAGA transcriptional adaptor/HAT (histone acetyltransferase) complexes [Source:SGD;Acc:S000002856]	transcriptional adaptor 2B [Source:HGNC Symbol;Acc:HGNC:30781]
TADA2B	ENSG00000173011	YDR448W_1	YDR448W_1	1:M	N	0.001	0.0001	0.001	0.0001	0.001	0.0001	0.001	0.0001	0.0794024	0.330855	0.105716	0.189028	0.102208	0.590964	0.045882	0.182622	0		0		N	N	Transcription coactivator; component of the ADA and SAGA transcriptional adaptor/HAT (histone acetyltransferase) complexes [Source:SGD;Acc:S000002856]	transcriptional adaptor 2B [Source:HGNC Symbol;Acc:HGNC:30781]
TADA2B	ENSG00000173011	YDR448W_2	YDR448W_2	1:M	Y	-0.161	-0.00279004	0.716355	-2.15355	1.21364	0.93698	0.874688	2.62768	0.0794024	0.330855	0.105716	0.189028	0.102208	0.590964	0.045882	0.182622	0		0		N	N	Transcription coactivator; component of the ADA and SAGA transcriptional adaptor/HAT (histone acetyltransferase) complexes [Source:SGD;Acc:S000002856]	transcriptional adaptor 2B [Source:HGNC Symbol;Acc:HGNC:30781]
TAF10	ENSG00000166337	YDR167W	TAF10	1:1	N	0.001	0.0001	0.001	0.0001	0.001	0.0001	0.001	0.0001	-0.209977	0.00942038	0.0591489	0.463272	-0.252694	0.177904	-0.0339813	0.329424	1	|haematopoietic_and_lymphoid_tissue	1	|stomach	N	N	Subunit (145 kDa) of TFIID and SAGA complexes; involved in RNA polymerase II transcription initiation and in chromatin modification [Source:SGD;Acc:S000002574]	TATA-box binding protein associated factor 10 [Source:HGNC Symbol;Acc:HGNC:11543]
TAF11	ENSG00000064995	YML015C	TAF11	1:M	N	0.00738496	0.292574	0.56449	0.0425537	-0.197127	0.0773512	0.697223	0.227194	-0.0525101	0.520557	-0.0856811	0.287552	0.298741	0.1088	-0.0271665	0.462743	0		0		N	N	TFIID subunit (40 kDa); involved in RNA polymerase II transcription initiation, similar to histone H3 with atypical histone fold motif of Spt3-like transcription factors [Source:SGD;Acc:S000004477]	TATA-box binding protein associated factor 11 [Source:HGNC Symbol;Acc:HGNC:11544]
TAF12	ENSG00000120656	YDR145W	TAF12	1:1	N	-0.054835	0.736593	0.570834	-0.560749	0.364682	-0.659852	1.13591	0.991299	0.00244638	0.976137	0.0190247	0.813643	-0.0491624	0.796417	0.0593565	0.0907536	0		5	|central_nervous_system|kidney|large_intestine|skin|thyroid	N	N	Subunit (61/68 kDa) of TFIID and SAGA complexes; involved in RNA polymerase II transcription initiation and in chromatin modification, similar to histone H2A [Source:SGD;Acc:S000002552]	TATA-box binding protein associated factor 12 [Source:HGNC Symbol;Acc:HGNC:11545]
TAF13	ENSG00000197780	YML098W	TAF13	1:1	N	-8.20981	2.80956	-11.8719	4.4021	5.90803	-1.59147	8.80971	-0.749089	-0.0278717	0.733212	-0.0819976	0.308855	0.333079	0.0720846	0.00662103	0.851345	1	|soft_tissue	1	|large_intestine	N	N	TFIID subunit (19 kDa); involved in RNA polymerase II transcription initiation, similar to histone H4 with atypical histone fold motif of Spt3-like transcription factors [Source:SGD;Acc:S000004564]	TATA-box binding protein associated factor 13 [Source:HGNC Symbol;Acc:HGNC:11546]
TAF7	ENSG00000178913	YMR227C	TAF7	1:M	N	0.589481	0.694614	1.12972	0.206376	0.0197306	-0.645791	0.591241	-0.506227	0.13864	0.0884945	0.0718503	0.372744	0.115351	0.543857	0.0618556	0.0736671	0		2	|liver|prostate	N	N	TFIID subunit (67 kDa); involved in RNA polymerase II transcription initiation [Source:SGD;Acc:S000004840]	TATA-box binding protein associated factor 7 [Source:HGNC Symbol;Acc:HGNC:11541]
TAF7L	ENSG00000102387	YMR227C	TAF7	1:M	N	0.589481	0.694614	1.12972	0.206376	0.0197306	-0.645791	0.591241	-0.506227	-0.0639821	0.433559	-0.125416	0.118756	0.156365	0.409289	6.38624e-05	0.998543	0		0		N	N	TFIID subunit (67 kDa); involved in RNA polymerase II transcription initiation [Source:SGD;Acc:S000004840]	TATA-box binding protein associated factor 7 like [Source:HGNC Symbol;Acc:HGNC:11548]
TAF9	ENSG00000085231	YMR236W	TAF9	1:M	N	0.506833	-0.103901	1.09904	0.139936	0.21168	0.595199	1.74909	0.341647	-0.0390603	0.632811	-0.0962614	0.231926	0.114844	0.545643	-0.0168504	0.648969	0		0		N	N	Subunit (17 kDa) of TFIID and SAGA complexes; involved in RNA polymerase II transcription initiation and in chromatin modification, similar to histone H3 [Source:SGD;Acc:S000004849]	TATA-box binding protein associated factor 9 [Source:HGNC Symbol;Acc:HGNC:11542]
TAF9B	ENSG00000187325	YMR236W	TAF9	1:M	N	0.506833	-0.103901	1.09904	0.139936	0.21168	0.595199	1.74909	0.341647	0.0524506	0.52103	-0.101659	0.206669	0.0972902	0.609034	-0.00593635	0.867608	0		0		N	N	Subunit (17 kDa) of TFIID and SAGA complexes; involved in RNA polymerase II transcription initiation and in chromatin modification, similar to histone H3 [Source:SGD;Acc:S000004849]	TATA-box binding protein associated factor 9b [Source:HGNC Symbol;Acc:HGNC:17306]
TAGLN	ENSG00000149591	YOR367W	SCP1	1:M	N	0.679626	-0.800938	1.09062	-0.418722	0.727345	0.413192	0.911528	0.478447	-0.0414357	0.612257	0.0937516	0.244381	-0.0339262	0.858741	-0.0436531	0.258285	2	|central_nervous_system|upper_aerodigestive_tract	1	|prostate	N	N	Component of yeast cortical actin cytoskeleton; binds and cross links actin filaments; originally identified by its homology to calponin (contains a calponin-like repeat) but the Scp1p domain structure is more similar to transgelin [Source:SGD;Acc:S000005894]	transgelin [Source:HGNC Symbol;Acc:HGNC:11553]
TAGLN2	ENSG00000158710	YOR367W	SCP1	1:M	N	0.679626	-0.800938	1.09062	-0.418722	0.727345	0.413192	0.911528	0.478447	-0.0363067	0.656992	0.175203	0.0286966	-0.181229	0.337851	-0.0311769	0.393875	2	|bone|large_intestine	1	|lung	N	N	Component of yeast cortical actin cytoskeleton; binds and cross links actin filaments; originally identified by its homology to calponin (contains a calponin-like repeat) but the Scp1p domain structure is more similar to transgelin [Source:SGD;Acc:S000005894]	transgelin 2 [Source:HGNC Symbol;Acc:HGNC:11554]
TAGLN3	ENSG00000144834	YOR367W	SCP1	1:M	N	0.679626	-0.800938	1.09062	-0.418722	0.727345	0.413192	0.911528	0.478447	-0.0104539	0.898288	-0.196452	0.0139734	-0.149812	0.429434	-0.084041	0.0294923	1	|lung	2	|kidney|liver	Y	N	Component of yeast cortical actin cytoskeleton; binds and cross links actin filaments; originally identified by its homology to calponin (contains a calponin-like repeat) but the Scp1p domain structure is more similar to transgelin [Source:SGD;Acc:S000005894]	transgelin 3 [Source:HGNC Symbol;Acc:HGNC:29868]
TALDO1	ENSG00000177156	YGR043C	NQM1	1:M	N	-4.33843	-0.895913	-1.62143	2.06667	2.82651	0.0384963	1.16977	-1.72175	-0.063238	0.438937	0.107537	0.181479	-0.523526	0.0029887	-0.071625	0.0475458	2	|pancreas|soft_tissue	0		Y	N	Transaldolase of unknown function; transcription is repressed by Mot1p and induced by alpha-factor and during diauxic shift; NQM1 has a paralog, TAL1, that arose from the whole genome duplication [Source:SGD;Acc:S000003275]	transaldolase 1 [Source:HGNC Symbol;Acc:HGNC:11559]
TALDO1	ENSG00000177156	YLR354C	TAL1	1:M	N	0.001	0.0001	0.115371	-0.550343	0.001	0.0001	-1.80482	-0.533228	-0.063238	0.438937	0.107537	0.181479	-0.523526	0.0029887	-0.071625	0.0475458	2	|pancreas|soft_tissue	0		Y	N	Transaldolase, enzyme in the non-oxidative pentose phosphate pathway; converts sedoheptulose 7-phosphate and glyceraldehyde 3-phosphate to erythrose 4-phosphate and fructose 6-phosphate; TAL1 has a paralog, NQM1, that arose from the whole genome duplication [Source:SGD;Acc:S000004346]	transaldolase 1 [Source:HGNC Symbol;Acc:HGNC:11559]
TAMM41	ENSG00000144559	YGR046W	TAM41	1:1	N	0.468262	-0.736945	1.05561	0.0487034	0.284358	0.945505	1.1455	0.162487	-0.184377	0.0229705	0.100203	0.213279	0.0853575	0.653809	0.0326796	0.354779	2	|haematopoietic_and_lymphoid_tissue|large_intestine	1	|thyroid	N	N	Mitochondrial phosphatidate cytidylyltransferase (CDP-DAG synthase); required for cardiolipin biosynthesis; viability of null mutant is strain-dependent; mRNA is targeted to the bud; mutant displays defect in mitochondrial protein import, likely due to altered membrane lipid composition [Source:SGD;Acc:S000003278]	TAM41 mitochondrial translocator assembly and maintenance homolog [Source:HGNC Symbol;Acc:HGNC:25187]
TAP1	ENSG00000168394	YLR188W	MDL1	M:M	N	-1.32802	0.820794	-1.10705	0.225304	0.583909	-0.925358	0.496792	1.07738	0.0379281	0.642708	0.0604041	0.453819	0.120619	0.525487	0.0633251	0.111091	0		1	|head_and_neck	N	N	Mitochondrial inner membrane half-type ABC transporter; mediates export of peptides generated upon proteolysis of mitochondrial proteins; plays a role in the regulation of cellular resistance to oxidative stress [Source:SGD;Acc:S000004178]	transporter 1, ATP binding cassette subfamily B member [Source:HGNC Symbol;Acc:HGNC:43]
TAP1	ENSG00000168394	YPL270W	MDL2	M:M	Y	0.142249	2.47987	0.407831	1.51446	-0.267266	-2.99867	0.137276	-3.00858	0.0379281	0.642708	0.0604041	0.453819	0.120619	0.525487	0.0633251	0.111091	0		1	|head_and_neck	N	N	Mitochondrial inner membrane half-type ABC transporter; required for respiratory growth at high temperature; localizes to vacuole membrane in response to H2O2; similar to human TAP1 and TAP2 implicated in bare lymphocyte syndrome and Wegener-like granulomatosis [Source:SGD;Acc:S000006191]	transporter 1, ATP binding cassette subfamily B member [Source:HGNC Symbol;Acc:HGNC:43]
TAPT1	ENSG00000169762	YER140W	EMP65	1:1	N	1.68938	0.957572	2.45887	0.144389	-0.172596	-0.764173	-0.909591	-0.109135	0.115984	0.154752	-0.084351	0.295128	0.260557	0.164333	0.0198494	0.614036	1	|ovary	0		N	N	ER membrane protein of unknown function; forms an ER-membrane associated protein complex with Slp1p; identified along with SLP1 in a screen for mutants defective in the unfolded protein response (UPR); proposed to function in the folding of integral membrane proteins; interacts genetically with MPS1; the authentic, non-tagged protein is detected in highly purified mitochondria in high-throughput studies [Source:SGD;Acc:S000000942]	transmembrane anterior posterior transformation 1 [Source:HGNC Symbol;Acc:HGNC:26887]
TARBP1	ENSG00000059588	YDL112W	TRM3	1:1	N	0.121811	-0.437299	0.814029	0.119243	0.158684	-0.339496	0.479544	-1.23447	0.187625	0.0206294	0.0137231	0.864986	0.0708756	0.709763	0.108244	0.00218555	1	|pleura	3	|bone|haematopoietic_and_lymphoid_tissue|soft_tissue	N	Y	2'-O-ribose methyltransferase; catalyzes the ribose methylation of the guanosine nucleotide at position 18 of tRNAs [Source:SGD;Acc:S000002270]	TAR (HIV-1) RNA binding protein 1 [Source:HGNC Symbol;Acc:HGNC:11568]
TARS	ENSG00000113407	YIL078W	THS1	1:M	N	-0.0969705	-0.571153	-0.544908	0.230075	-0.0463836	0.208795	3.61341	-0.864115	0.168666	0.0377835	0.0775803	0.33573	0.0872454	0.646641	0.116362	0.000711892	0		2	|haematopoietic_and_lymphoid_tissue|thyroid	N	Y	Threonyl-tRNA synthetase; essential cytoplasmic protein [Source:SGD;Acc:S000001340]	threonyl-tRNA synthetase [Source:HGNC Symbol;Acc:HGNC:11572]
TARS2	ENSG00000143374	YIL078W	THS1	1:M	N	-0.0969705	-0.571153	-0.544908	0.230075	-0.0463836	0.208795	3.61341	-0.864115	-0.0652712	0.424333	0.0455545	0.572283	0.276117	0.139681	0.00783161	0.827068	0		0		N	N	Threonyl-tRNA synthetase; essential cytoplasmic protein [Source:SGD;Acc:S000001340]	threonyl-tRNA synthetase 2, mitochondrial [Source:HGNC Symbol;Acc:HGNC:30740]
TARSL2	ENSG00000185418	YIL078W	THS1	1:M	N	-0.0969705	-0.571153	-0.544908	0.230075	-0.0463836	0.208795	3.61341	-0.864115	0.0604897	0.459124	-0.0954174	0.236063	0.230388	0.220641	0.0229124	0.518796	2	|biliary_tract|cervix	0		N	N	Threonyl-tRNA synthetase; essential cytoplasmic protein [Source:SGD;Acc:S000001340]	threonyl-tRNA synthetase like 2 [Source:HGNC Symbol;Acc:HGNC:24728]
TAT	ENSG00000198650	YJL060W	BNA3	1:M	N	0.442285	0.43693	2.11889	-0.916806	-0.812195	-0.41807	0.807175	-0.443787	-0.0746316	0.360822	0.0683261	0.396705	0.222965	0.236288	0.0152018	0.659205	1	|prostate	0		N	N	Kynurenine aminotransferase; catalyzes formation of kynurenic acid from kynurenine; potential Cdc28p substrate [Source:SGD;Acc:S000003596]	tyrosine aminotransferase [Source:HGNC Symbol;Acc:HGNC:11573]
TATDN1	ENSG00000147687	YBL055C	YBL055C	1:M	Y	0.62221	-0.643677	-0.76325	-0.914347	0.361232	2.20313	1.93073	2.16851	-0.078048	0.339196	0.0768511	0.340306	-0.0313224	0.869487	0.0579343	0.10005	1	|biliary_tract	2	|large_intestine|skin	N	N	3'-->5' exonuclease and endonuclease with a possible role in apoptosis; has similarity to mammalian and C. elegans apoptotic nucleases [Source:SGD;Acc:S000000151]	TatD DNase domain containing 1 [Source:HGNC Symbol;Acc:HGNC:24220]
TAZ	ENSG00000102125	YPR140W	TAZ1	1:1	Y	-0.0791049	0.0617352	-1.96299	1.15916	0.0578881	0.00514708	3.87659	-3.3287	-0.0204136	0.802878	0.068969	0.392267	-0.282466	0.130437	-0.0239792	0.501425	0		1	|biliary_tract	N	N	Lyso-phosphatidylcholine acyltransferase; required for normal phospholipid content of mitochondrial membranes; major determinant of the final acyl chain composition of the mitochondrial-specific phospholipid cardiolipin; mutations in human ortholog tafazzin cause Barth syndrome, a rare X-linked disease characterized by skeletal and cardiomyopathy and bouts of cyclic neutropenia [Source:SGD;Acc:S000006344]	tafazzin [Source:HGNC Symbol;Acc:HGNC:11577]
TBC1D1	ENSG00000065882	YPL249C	GYP5	M:M	Y	-0.0921694	-1.05606	-3.09562	5.56502	0.324885	0.730315	2.22589	-2.02817	0.0446308	0.585083	0.0231446	0.774274	-0.0584363	0.759048	0.0570046	0.123768	0		2	|large_intestine|upper_aerodigestive_tract	N	N	GTPase-activating protein (GAP) for yeast Rab family members; involved in ER to Golgi trafficking; exhibits GAP activity toward Ypt1p that is stimulated by Gyl1p, also acts on Sec4p; interacts with Gyl1p, Rvs161p and Rvs167p; involved in recruiting Rvs167p to the bud tip during polarized growth; relocalizes from bud neck to cytoplasm upon DNA replication stress; GYP5 has a paralog, GYL1, that arose from the whole genome duplication [Source:SGD;Acc:S000006170]	TBC1 domain family member 1 [Source:HGNC Symbol;Acc:HGNC:11578]
TBC1D1	ENSG00000065882	YMR192W	GYL1	M:M	N	0.052848	0.178109	1.15707	-0.710831	-0.229415	-0.724375	-0.755884	-0.169495	0.0446308	0.585083	0.0231446	0.774274	-0.0584363	0.759048	0.0570046	0.123768	0		2	|large_intestine|upper_aerodigestive_tract	N	N	Putative GTPase activating protein (GAP) with a role in exocytosis; stimulates Gyp5p GAP activity on Ypt1p, colocalizes with Gyp5p at sites of polarized growth; interacts with Gyp5p, Rvs161p, and Rvs167p; involved in recruiting Rvs167p to the bud tip during polarized growth; increases in abundance and relocalizes from bud neck to cytoplasm upon DNA replication stress; GYL1 has a paralog, GYP5, that arose from the whole genome duplication [Source:SGD;Acc:S000004804]	TBC1 domain family member 1 [Source:HGNC Symbol;Acc:HGNC:11578]
TBC1D10B	ENSG00000169221	YOL112W	MSB4	M:M	N	-0.832208	0.728602	-0.955102	0.214391	1.19155	-0.347267	0.111479	-0.550354	0.0650634	0.425812	0.0736047	0.361154	-0.224202	0.233629	-0.0382945	0.278856	2	|autonomic_ganglia|bone	0		N	N	GTPase-activating protein of the Ras superfamily; acts primarily on Sec4p, localizes to the bud site and bud tip; msb3 msb4 double mutation causes defects in secretion and actin organization; similar to the TBC-domain Tre2 oncogene; MSB4 has a paralog, MSB3, that arose from the whole genome duplication [Source:SGD;Acc:S000005472]	TBC1 domain family member 10B [Source:HGNC Symbol;Acc:HGNC:24510]
TBC1D10B	ENSG00000169221	YNL293W	MSB3	M:M	Y	1.09478	0.283207	0.515665	0.777925	0.609105	-0.575932	4.72299	-4.09723	0.0650634	0.425812	0.0736047	0.361154	-0.224202	0.233629	-0.0382945	0.278856	2	|autonomic_ganglia|bone	0		N	N	Rab GTPase-activating protein; regulates endocytosis via inactivation of Vps21p at endosomes and vacuole fusion via inactivation of Ypt7p at vacuoles; also acts on Ypt52p and Sec4p; required for proper actin organization; also localizes to plasma membrane and sites of polarized growth; relocalizes from bud neck to cytoplasm upon DNA replication stress; similar to the TBC-domain Tre2 oncogene; MSB3 has a paralog, MSB4, that arose from the whole genome duplication [Source:SGD;Acc:S000005237]	TBC1 domain family member 10B [Source:HGNC Symbol;Acc:HGNC:24510]
TBC1D10C	ENSG00000175463	YNL293W	MSB3	M:M	Y	1.09478	0.283207	0.515665	0.777925	0.609105	-0.575932	4.72299	-4.09723	-0.0230981	0.777591	-0.0544888	0.499299	0.217789	0.247626	-0.015454	0.77355	0		1	|liver	N	N	Rab GTPase-activating protein; regulates endocytosis via inactivation of Vps21p at endosomes and vacuole fusion via inactivation of Ypt7p at vacuoles; also acts on Ypt52p and Sec4p; required for proper actin organization; also localizes to plasma membrane and sites of polarized growth; relocalizes from bud neck to cytoplasm upon DNA replication stress; similar to the TBC-domain Tre2 oncogene; MSB3 has a paralog, MSB4, that arose from the whole genome duplication [Source:SGD;Acc:S000005237]	TBC1 domain family member 10C [Source:HGNC Symbol;Acc:HGNC:24702]
TBC1D10C	ENSG00000175463	YOL112W	MSB4	M:M	N	-0.832208	0.728602	-0.955102	0.214391	1.19155	-0.347267	0.111479	-0.550354	-0.0230981	0.777591	-0.0544888	0.499299	0.217789	0.247626	-0.015454	0.77355	0		1	|liver	N	N	GTPase-activating protein of the Ras superfamily; acts primarily on Sec4p, localizes to the bud site and bud tip; msb3 msb4 double mutation causes defects in secretion and actin organization; similar to the TBC-domain Tre2 oncogene; MSB4 has a paralog, MSB3, that arose from the whole genome duplication [Source:SGD;Acc:S000005472]	TBC1 domain family member 10C [Source:HGNC Symbol;Acc:HGNC:24702]
TBC1D14	ENSG00000132405	YPL249C	GYP5	M:M	Y	-0.0921694	-1.05606	-3.09562	5.56502	0.324885	0.730315	2.22589	-2.02817	0.0186641	0.81947	0.106581	0.185413	-0.239525	0.202366	0.0167585	0.64283	0		0		N	N	GTPase-activating protein (GAP) for yeast Rab family members; involved in ER to Golgi trafficking; exhibits GAP activity toward Ypt1p that is stimulated by Gyl1p, also acts on Sec4p; interacts with Gyl1p, Rvs161p and Rvs167p; involved in recruiting Rvs167p to the bud tip during polarized growth; relocalizes from bud neck to cytoplasm upon DNA replication stress; GYP5 has a paralog, GYL1, that arose from the whole genome duplication [Source:SGD;Acc:S000006170]	TBC1 domain family member 14 [Source:HGNC Symbol;Acc:HGNC:29246]
TBC1D14	ENSG00000132405	YMR192W	GYL1	M:M	N	0.052848	0.178109	1.15707	-0.710831	-0.229415	-0.724375	-0.755884	-0.169495	0.0186641	0.81947	0.106581	0.185413	-0.239525	0.202366	0.0167585	0.64283	0		0		N	N	Putative GTPase activating protein (GAP) with a role in exocytosis; stimulates Gyp5p GAP activity on Ypt1p, colocalizes with Gyp5p at sites of polarized growth; interacts with Gyp5p, Rvs161p, and Rvs167p; involved in recruiting Rvs167p to the bud tip during polarized growth; increases in abundance and relocalizes from bud neck to cytoplasm upon DNA replication stress; GYL1 has a paralog, GYP5, that arose from the whole genome duplication [Source:SGD;Acc:S000004804]	TBC1 domain family member 14 [Source:HGNC Symbol;Acc:HGNC:29246]
TBC1D15	ENSG00000121749	YDL234C	GYP7	1:M	Y	0.980508	-0.469568	-0.980018	2.50816	-0.235023	-0.169995	6.96302	-7.0067	0.130099	0.11015	-0.1255	0.118508	0.0945272	0.619286	0.0655226	0.0600795	0		1	|bone	N	N	GTPase-activating protein for yeast Rab family members; members include Ypt7p (most effective), Ypt1p, Ypt31p, and Ypt32p (in vitro); involved in vesicle mediated protein trafficking [Source:SGD;Acc:S000002393]	TBC1 domain family member 15 [Source:HGNC Symbol;Acc:HGNC:25694]
TBC1D16	ENSG00000167291	YDL234C	GYP7	1:M	Y	0.980508	-0.469568	-0.980018	2.50816	-0.235023	-0.169995	6.96302	-7.0067	-0.127586	0.117252	-0.0772922	0.337533	0.0116822	0.951145	-0.0864482	0.0445997	1	|prostate	1	|autonomic_ganglia	Y	N	GTPase-activating protein for yeast Rab family members; members include Ypt7p (most effective), Ypt1p, Ypt31p, and Ypt32p (in vitro); involved in vesicle mediated protein trafficking [Source:SGD;Acc:S000002393]	TBC1 domain family member 16 [Source:HGNC Symbol;Acc:HGNC:28356]
TBC1D17	ENSG00000104946	YDL234C	GYP7	1:M	Y	0.980508	-0.469568	-0.980018	2.50816	-0.235023	-0.169995	6.96302	-7.0067	-0.0514867	0.528728	-0.0482934	0.549385	0.185197	0.327197	-0.0641618	0.0574035	2	|kidney|ovary	0		N	N	GTPase-activating protein for yeast Rab family members; members include Ypt7p (most effective), Ypt1p, Ypt31p, and Ypt32p (in vitro); involved in vesicle mediated protein trafficking [Source:SGD;Acc:S000002393]	TBC1 domain family member 17 [Source:HGNC Symbol;Acc:HGNC:25699]
TBC1D2	ENSG00000095383	YNL293W	MSB3	M:M	Y	1.09478	0.283207	0.515665	0.777925	0.609105	-0.575932	4.72299	-4.09723	0.0823969	0.312884	0.104454	0.194396	-0.492383	0.00570896	-0.000796824	0.986074	3	|autonomic_ganglia|bone|pancreas	0		N	N	Rab GTPase-activating protein; regulates endocytosis via inactivation of Vps21p at endosomes and vacuole fusion via inactivation of Ypt7p at vacuoles; also acts on Ypt52p and Sec4p; required for proper actin organization; also localizes to plasma membrane and sites of polarized growth; relocalizes from bud neck to cytoplasm upon DNA replication stress; similar to the TBC-domain Tre2 oncogene; MSB3 has a paralog, MSB4, that arose from the whole genome duplication [Source:SGD;Acc:S000005237]	TBC1 domain family member 2 [Source:HGNC Symbol;Acc:HGNC:18026]
TBC1D2	ENSG00000095383	YOL112W	MSB4	M:M	N	-0.832208	0.728602	-0.955102	0.214391	1.19155	-0.347267	0.111479	-0.550354	0.0823969	0.312884	0.104454	0.194396	-0.492383	0.00570896	-0.000796824	0.986074	3	|autonomic_ganglia|bone|pancreas	0		N	N	GTPase-activating protein of the Ras superfamily; acts primarily on Sec4p, localizes to the bud site and bud tip; msb3 msb4 double mutation causes defects in secretion and actin organization; similar to the TBC-domain Tre2 oncogene; MSB4 has a paralog, MSB3, that arose from the whole genome duplication [Source:SGD;Acc:S000005472]	TBC1 domain family member 2 [Source:HGNC Symbol;Acc:HGNC:18026]
TBC1D20	ENSG00000125875	YFL027C	GYP8	1:1	N	0.511566	0.548242	0.586841	0.017738	0.472395	-0.665161	-0.126668	0.266042	0.0218729	0.789105	-0.0323804	0.688211	0.210483	0.264234	0.0484219	0.178739	0		2	|biliary_tract|large_intestine	N	N	GTPase-activating protein for yeast Rab family members; Ypt1p is the preferred in vitro substrate but also acts on Sec4p, Ypt31p and Ypt32p; involved in the regulation of ER to Golgi vesicle transport [Source:SGD;Acc:S000001867]	TBC1 domain family member 20 [Source:HGNC Symbol;Acc:HGNC:16133]
TBC1D22A	ENSG00000054611	YOR070C	GYP1	1:M	N	-1.27889	-0.134294	-2.4868	2.54234	2.13656	-0.372471	3.85487	-1.83118	-0.189308	0.0194992	0.0269189	0.738701	-0.0934329	0.623367	-0.0754998	0.0338993	2	|bone|haematopoietic_and_lymphoid_tissue	1	|endometrium	Y	N	Cis-golgi GTPase-activating protein (GAP) for yeast Rabs; the Rab family members are Ypt1p (in vivo) and for Ypt1p, Sec4p, Ypt7p, and Ypt51p (in vitro); involved in vesicle docking and fusion [Source:SGD;Acc:S000005596]	TBC1 domain family member 22A [Source:HGNC Symbol;Acc:HGNC:1309]
TBC1D22B	ENSG00000065491	YOR070C	GYP1	1:M	N	-1.27889	-0.134294	-2.4868	2.54234	2.13656	-0.372471	3.85487	-1.83118	-0.0755478	0.35494	0.0612193	0.447738	0.316845	0.0880158	0.0163779	0.661467	0		1	|head_and_neck	N	N	Cis-golgi GTPase-activating protein (GAP) for yeast Rabs; the Rab family members are Ypt1p (in vivo) and for Ypt1p, Sec4p, Ypt7p, and Ypt51p (in vitro); involved in vesicle docking and fusion [Source:SGD;Acc:S000005596]	TBC1 domain family member 22B [Source:HGNC Symbol;Acc:HGNC:21602]
TBC1D25	ENSG00000068354	YDL234C	GYP7	1:M	Y	0.980508	-0.469568	-0.980018	2.50816	-0.235023	-0.169995	6.96302	-7.0067	-0.114363	0.160637	-0.139934	0.081455	0.308246	0.0974731	-0.0616635	0.0757309	1	|bone	1	|biliary_tract	N	N	GTPase-activating protein for yeast Rab family members; members include Ypt7p (most effective), Ypt1p, Ypt31p, and Ypt32p (in vitro); involved in vesicle mediated protein trafficking [Source:SGD;Acc:S000002393]	TBC1 domain family member 25 [Source:HGNC Symbol;Acc:HGNC:8092]
TBC1D2B	ENSG00000167202	YOL112W	MSB4	M:M	N	-0.832208	0.728602	-0.955102	0.214391	1.19155	-0.347267	0.111479	-0.550354	0.0163346	0.841686	0.112766	0.161035	-0.0391605	0.837216	0.0719438	0.0444327	1	|urinary_tract	3	|bone|breast|thyroid	N	Y	GTPase-activating protein of the Ras superfamily; acts primarily on Sec4p, localizes to the bud site and bud tip; msb3 msb4 double mutation causes defects in secretion and actin organization; similar to the TBC-domain Tre2 oncogene; MSB4 has a paralog, MSB3, that arose from the whole genome duplication [Source:SGD;Acc:S000005472]	TBC1 domain family member 2B [Source:HGNC Symbol;Acc:HGNC:29183]
TBC1D2B	ENSG00000167202	YNL293W	MSB3	M:M	Y	1.09478	0.283207	0.515665	0.777925	0.609105	-0.575932	4.72299	-4.09723	0.0163346	0.841686	0.112766	0.161035	-0.0391605	0.837216	0.0719438	0.0444327	1	|urinary_tract	3	|bone|breast|thyroid	N	Y	Rab GTPase-activating protein; regulates endocytosis via inactivation of Vps21p at endosomes and vacuole fusion via inactivation of Ypt7p at vacuoles; also acts on Ypt52p and Sec4p; required for proper actin organization; also localizes to plasma membrane and sites of polarized growth; relocalizes from bud neck to cytoplasm upon DNA replication stress; similar to the TBC-domain Tre2 oncogene; MSB3 has a paralog, MSB4, that arose from the whole genome duplication [Source:SGD;Acc:S000005237]	TBC1 domain family member 2B [Source:HGNC Symbol;Acc:HGNC:29183]
TBC1D30	ENSG00000111490	YGR100W	MDR1	1:M	N	0.863927	0.726052	0.970437	-0.120011	-0.961515	-1.17236	-0.139129	1.55365	0.00745817	0.927339	-0.0963409	0.231538	0.0677703	0.721968	-0.0298516	0.440828	1	|thyroid	0		N	N	Cytoplasmic GTPase-activating protein; activates Ypt/Rab transport GTPases Ypt6p, Ypt31p and Sec4p; involved in recycling of internalized proteins and regulation of Golgi secretory function [Source:SGD;Acc:S000003332]	TBC1 domain family member 30 [Source:HGNC Symbol;Acc:HGNC:29164]
TBC1D4	ENSG00000136111	YMR192W	GYL1	M:M	N	0.052848	0.178109	1.15707	-0.710831	-0.229415	-0.724375	-0.755884	-0.169495	-0.0871007	0.285965	-0.0227014	0.778483	-0.117726	0.535539	-0.0169999	0.633434	0		2	|ovary|pleura	N	N	Putative GTPase activating protein (GAP) with a role in exocytosis; stimulates Gyp5p GAP activity on Ypt1p, colocalizes with Gyp5p at sites of polarized growth; interacts with Gyp5p, Rvs161p, and Rvs167p; involved in recruiting Rvs167p to the bud tip during polarized growth; increases in abundance and relocalizes from bud neck to cytoplasm upon DNA replication stress; GYL1 has a paralog, GYP5, that arose from the whole genome duplication [Source:SGD;Acc:S000004804]	TBC1 domain family member 4 [Source:HGNC Symbol;Acc:HGNC:19165]
TBC1D4	ENSG00000136111	YPL249C	GYP5	M:M	Y	-0.0921694	-1.05606	-3.09562	5.56502	0.324885	0.730315	2.22589	-2.02817	-0.0871007	0.285965	-0.0227014	0.778483	-0.117726	0.535539	-0.0169999	0.633434	0		2	|ovary|pleura	N	N	GTPase-activating protein (GAP) for yeast Rab family members; involved in ER to Golgi trafficking; exhibits GAP activity toward Ypt1p that is stimulated by Gyl1p, also acts on Sec4p; interacts with Gyl1p, Rvs161p and Rvs167p; involved in recruiting Rvs167p to the bud tip during polarized growth; relocalizes from bud neck to cytoplasm upon DNA replication stress; GYP5 has a paralog, GYL1, that arose from the whole genome duplication [Source:SGD;Acc:S000006170]	TBC1 domain family member 4 [Source:HGNC Symbol;Acc:HGNC:19165]
TBC1D8	ENSG00000204634	YGR100W	MDR1	1:M	N	0.863927	0.726052	0.970437	-0.120011	-0.961515	-1.17236	-0.139129	1.55365	0.180837	0.0257791	-0.0912031	0.257497	-0.328395	0.0764323	0.0480562	0.221948	0		2	|cervix|haematopoietic_and_lymphoid_tissue	N	N	Cytoplasmic GTPase-activating protein; activates Ypt/Rab transport GTPases Ypt6p, Ypt31p and Sec4p; involved in recycling of internalized proteins and regulation of Golgi secretory function [Source:SGD;Acc:S000003332]	TBC1 domain family member 8 [Source:HGNC Symbol;Acc:HGNC:17791]
TBC1D8B	ENSG00000133138	YGR100W	MDR1	1:M	N	0.863927	0.726052	0.970437	-0.120011	-0.961515	-1.17236	-0.139129	1.55365	-0.015945	0.845415	0.0248256	0.758367	-0.0113894	0.952368	-0.0607466	0.0986586	1	|bone	0		N	N	Cytoplasmic GTPase-activating protein; activates Ypt/Rab transport GTPases Ypt6p, Ypt31p and Sec4p; involved in recycling of internalized proteins and regulation of Golgi secretory function [Source:SGD;Acc:S000003332]	TBC1 domain family member 8B [Source:HGNC Symbol;Acc:HGNC:24715]
TBC1D9	ENSG00000109436	YGR100W	MDR1	1:M	N	0.863927	0.726052	0.970437	-0.120011	-0.961515	-1.17236	-0.139129	1.55365	0.0283214	0.729075	-0.0593351	0.461862	0.190708	0.31275	-0.0996218	0.0168442	4	|autonomic_ganglia|central_nervous_system|skin|soft_tissue	0		Y	N	Cytoplasmic GTPase-activating protein; activates Ypt/Rab transport GTPases Ypt6p, Ypt31p and Sec4p; involved in recycling of internalized proteins and regulation of Golgi secretory function [Source:SGD;Acc:S000003332]	TBC1 domain family member 9 [Source:HGNC Symbol;Acc:HGNC:21710]
TBC1D9B	ENSG00000197226	YGR100W	MDR1	1:M	N	0.863927	0.726052	0.970437	-0.120011	-0.961515	-1.17236	-0.139129	1.55365	0.0306329	0.70793	0.0213136	0.791707	0.181219	0.337878	-0.0183494	0.607553	0		1	|oesophagus	N	N	Cytoplasmic GTPase-activating protein; activates Ypt/Rab transport GTPases Ypt6p, Ypt31p and Sec4p; involved in recycling of internalized proteins and regulation of Golgi secretory function [Source:SGD;Acc:S000003332]	TBC1 domain family member 9B [Source:HGNC Symbol;Acc:HGNC:29097]
TBCB	ENSG00000105254	YPL174C	NIP100	1:M	N	0.298495	-0.247062	-0.905286	1.31101	0.771256	-0.0783347	1.03189	0.796015	0.0620315	0.447737	-0.0460841	0.567821	0.177422	0.348266	-0.035657	0.320411	1	|bone	0		N	N	Large subunit of the dynactin complex; dynactin is involved in partitioning the mitotic spindle between mother and daughter cells; putative ortholog of mammalian p150(glued) [Source:SGD;Acc:S000006095]	tubulin folding cofactor B [Source:HGNC Symbol;Acc:HGNC:1989]
TBCE	ENSG00000116957	YER007W_2	YER007W_2	1:M	N	0.491536	1.0857	0.47799	-0.36362	-0.877504	-0.916629	-0.710167	1.53497	0.144466	0.0757797	0.0724967	0.368448	0.0891337	0.639502	0.0465601	0.186407	0		0		N	N	Microtubule effector required for tubulin heterodimer formation; binds alpha-tubulin, required for normal microtubule function, null mutant exhibits cold-sensitive microtubules and sensitivity to benomyl [Source:SGD;Acc:S000000809]	tubulin folding cofactor E [Source:HGNC Symbol;Acc:HGNC:11582]
TBCE	ENSG00000116957	YER007W_1	YER007W_1	1:M	N	0.646824	1.17868	0.143074	0.633997	-1.0495	-1.95312	-1.20741	0.00040609	0.144466	0.0757797	0.0724967	0.368448	0.0891337	0.639502	0.0465601	0.186407	0		0		N	N	Microtubule effector required for tubulin heterodimer formation; binds alpha-tubulin, required for normal microtubule function, null mutant exhibits cold-sensitive microtubules and sensitivity to benomyl [Source:SGD;Acc:S000000809]	tubulin folding cofactor E [Source:HGNC Symbol;Acc:HGNC:11582]
TBCE	ENSG00000116957	YER007W_1	YER007W_1	1:M	N	0.646824	1.17868	0.143074	0.633997	-1.0495	-1.95312	-1.20741	0.00040609	0.144466	0.0757797	0.0724967	0.368448	0.0891337	0.639502	0.0465601	0.186407	0		0		N	N	Microtubule effector required for tubulin heterodimer formation; binds alpha-tubulin, required for normal microtubule function, null mutant exhibits cold-sensitive microtubules and sensitivity to benomyl [Source:SGD;Acc:S000000809]	tubulin folding cofactor E [Source:HGNC Symbol;Acc:HGNC:11582]
TBCE	ENSG00000116957	YER007W_2	YER007W_2	1:M	N	0.491536	1.0857	0.47799	-0.36362	-0.877504	-0.916629	-0.710167	1.53497	0.144466	0.0757797	0.0724967	0.368448	0.0891337	0.639502	0.0465601	0.186407	0		0		N	N	Microtubule effector required for tubulin heterodimer formation; binds alpha-tubulin, required for normal microtubule function, null mutant exhibits cold-sensitive microtubules and sensitivity to benomyl [Source:SGD;Acc:S000000809]	tubulin folding cofactor E [Source:HGNC Symbol;Acc:HGNC:11582]
TBCE	ENSG00000116957	YER007W_2	YER007W_2	1:M	N	0.491536	1.0857	0.47799	-0.36362	-0.877504	-0.916629	-0.710167	1.53497	0.144466	0.0757797	0.0724967	0.368448	0.0891337	0.639502	0.0465601	0.186407	0		0		N	N	Microtubule effector required for tubulin heterodimer formation; binds alpha-tubulin, required for normal microtubule function, null mutant exhibits cold-sensitive microtubules and sensitivity to benomyl [Source:SGD;Acc:S000000809]	tubulin folding cofactor E [Source:HGNC Symbol;Acc:HGNC:11582]
TBCE	ENSG00000116957	YER007W_2	YER007W_2	1:M	N	0.491536	1.0857	0.47799	-0.36362	-0.877504	-0.916629	-0.710167	1.53497	0.144466	0.0757797	0.0724967	0.368448	0.0891337	0.639502	0.0465601	0.186407	0		0		N	N	Microtubule effector required for tubulin heterodimer formation; binds alpha-tubulin, required for normal microtubule function, null mutant exhibits cold-sensitive microtubules and sensitivity to benomyl [Source:SGD;Acc:S000000809]	tubulin folding cofactor E [Source:HGNC Symbol;Acc:HGNC:11582]
TBCE	ENSG00000116957	YER007W_1	YER007W_1	1:M	N	0.646824	1.17868	0.143074	0.633997	-1.0495	-1.95312	-1.20741	0.00040609	0.144466	0.0757797	0.0724967	0.368448	0.0891337	0.639502	0.0465601	0.186407	0		0		N	N	Microtubule effector required for tubulin heterodimer formation; binds alpha-tubulin, required for normal microtubule function, null mutant exhibits cold-sensitive microtubules and sensitivity to benomyl [Source:SGD;Acc:S000000809]	tubulin folding cofactor E [Source:HGNC Symbol;Acc:HGNC:11582]
TBCE	ENSG00000116957	YER007W_1	YER007W_1	1:M	N	0.646824	1.17868	0.143074	0.633997	-1.0495	-1.95312	-1.20741	0.00040609	0.144466	0.0757797	0.0724967	0.368448	0.0891337	0.639502	0.0465601	0.186407	0		0		N	N	Microtubule effector required for tubulin heterodimer formation; binds alpha-tubulin, required for normal microtubule function, null mutant exhibits cold-sensitive microtubules and sensitivity to benomyl [Source:SGD;Acc:S000000809]	tubulin folding cofactor E [Source:HGNC Symbol;Acc:HGNC:11582]
TBCEL	ENSG00000154114	YER007W_2	YER007W_2	1:M	N	0.491536	1.0857	0.47799	-0.36362	-0.877504	-0.916629	-0.710167	1.53497	-0.130613	0.108738	-0.0281173	0.727518	0.0200899	0.916081	-0.0339625	0.332639	0		1	|biliary_tract	N	N	Microtubule effector required for tubulin heterodimer formation; binds alpha-tubulin, required for normal microtubule function, null mutant exhibits cold-sensitive microtubules and sensitivity to benomyl [Source:SGD;Acc:S000000809]	tubulin folding cofactor E like [Source:HGNC Symbol;Acc:HGNC:28115]
TBCEL	ENSG00000154114	YER007W_1	YER007W_1	1:M	N	0.646824	1.17868	0.143074	0.633997	-1.0495	-1.95312	-1.20741	0.00040609	-0.130613	0.108738	-0.0281173	0.727518	0.0200899	0.916081	-0.0339625	0.332639	0		1	|biliary_tract	N	N	Microtubule effector required for tubulin heterodimer formation; binds alpha-tubulin, required for normal microtubule function, null mutant exhibits cold-sensitive microtubules and sensitivity to benomyl [Source:SGD;Acc:S000000809]	tubulin folding cofactor E like [Source:HGNC Symbol;Acc:HGNC:28115]
TBCEL	ENSG00000154114	YER007W_1	YER007W_1	1:M	N	0.646824	1.17868	0.143074	0.633997	-1.0495	-1.95312	-1.20741	0.00040609	-0.130613	0.108738	-0.0281173	0.727518	0.0200899	0.916081	-0.0339625	0.332639	0		1	|biliary_tract	N	N	Microtubule effector required for tubulin heterodimer formation; binds alpha-tubulin, required for normal microtubule function, null mutant exhibits cold-sensitive microtubules and sensitivity to benomyl [Source:SGD;Acc:S000000809]	tubulin folding cofactor E like [Source:HGNC Symbol;Acc:HGNC:28115]
TBCEL	ENSG00000154114	YER007W_2	YER007W_2	1:M	N	0.491536	1.0857	0.47799	-0.36362	-0.877504	-0.916629	-0.710167	1.53497	-0.130613	0.108738	-0.0281173	0.727518	0.0200899	0.916081	-0.0339625	0.332639	0		1	|biliary_tract	N	N	Microtubule effector required for tubulin heterodimer formation; binds alpha-tubulin, required for normal microtubule function, null mutant exhibits cold-sensitive microtubules and sensitivity to benomyl [Source:SGD;Acc:S000000809]	tubulin folding cofactor E like [Source:HGNC Symbol;Acc:HGNC:28115]
TBCK	ENSG00000145348	YOR070C	GYP1	1:M	N	-1.27889	-0.134294	-2.4868	2.54234	2.13656	-0.372471	3.85487	-1.83118	0.0532158	0.51496	0.0403894	0.616645	-0.318234	0.0865554	-0.0284508	0.40651	3	|autonomic_ganglia|central_nervous_system|pleura	0		N	N	Cis-golgi GTPase-activating protein (GAP) for yeast Rabs; the Rab family members are Ypt1p (in vivo) and for Ypt1p, Sec4p, Ypt7p, and Ypt51p (in vitro); involved in vesicle docking and fusion [Source:SGD;Acc:S000005596]	TBC1 domain containing kinase [Source:HGNC Symbol;Acc:HGNC:28261]
TBL1X	ENSG00000101849	YBR103W	SIF2	1:M	Y	-2.54735	2.65228	-3.1703	3.66267	2.92266	-3.14361	5.8558	0.232311	-0.0132151	0.87163	-0.134288	0.0946522	0.326771	0.0779861	-0.0457594	0.21097	4	|breast|prostate|stomach|upper_aerodigestive_tract	1	|large_intestine	N	N	WD40 repeat-containing subunit of Set3C histone deacetylase complex; complex represses early/middle sporulation genes; antagonizes telomeric silencing; binds specifically to the Sir4p N-terminus [Source:SGD;Acc:S000000307]	transducin beta like 1 X-linked [Source:HGNC Symbol;Acc:HGNC:11585]
TBL1XR1	ENSG00000177565	YBR103W	SIF2	1:M	Y	-2.54735	2.65228	-3.1703	3.66267	2.92266	-3.14361	5.8558	0.232311	-0.0916974	0.261201	0.0410243	0.611112	-0.0251958	0.894858	-0.00873548	0.802439	1	|stomach	1	|skin	N	N	WD40 repeat-containing subunit of Set3C histone deacetylase complex; complex represses early/middle sporulation genes; antagonizes telomeric silencing; binds specifically to the Sir4p N-terminus [Source:SGD;Acc:S000000307]	transducin beta like 1 X-linked receptor 1 [Source:HGNC Symbol;Acc:HGNC:29529]
TBL1Y	ENSG00000092377	YBR103W	SIF2	1:M	Y	-2.54735	2.65228	-3.1703	3.66267	2.92266	-3.14361	5.8558	0.232311	-0.0452173	0.580156	-0.000421094	0.995837	0.15328	0.418706	-0.00246244	0.942631	0		0		N	N	WD40 repeat-containing subunit of Set3C histone deacetylase complex; complex represses early/middle sporulation genes; antagonizes telomeric silencing; binds specifically to the Sir4p N-terminus [Source:SGD;Acc:S000000307]	transducin beta like 1 Y-linked [Source:HGNC Symbol;Acc:HGNC:18502]
TBL3	ENSG00000183751	YLR222C	UTP13	1:M	N	0.695916	0.644591	0.0987593	0.20523	-1.86204	-1.02822	1.26782	-0.104468	0.0408836	0.617009	0.166425	0.0378534	-0.252101	0.178959	0.0619355	0.071695	0		2	|kidney|lung	N	N	Nucleolar protein; component of the small subunit (SSU) processome containing the U3 snoRNA that is involved in processing of pre-18S rRNA [Source:SGD;Acc:S000004212]	transducin beta like 3 [Source:HGNC Symbol;Acc:HGNC:11587]
TCEA1	ENSG00000187735	YGL043W	DST1	1:M	Y	0.0595981	1.14042	-1.07497	3.15148	-0.0689481	-2.01813	1.9196	-4.54897	-0.0929861	0.25453	-0.049562	0.538932	-0.205175	0.276744	0.0484805	0.182951	0		1	|large_intestine	N	N	General transcription elongation factor TFIIS; enables RNA polymerase II to read through blocks to elongation by stimulating cleavage of nascent transcripts stalled at transcription arrest sites; maintains RNAPII elongation activity on ribosomal protein genes during conditions of transcriptional stress [Source:SGD;Acc:S000003011]	transcription elongation factor A1 [Source:HGNC Symbol;Acc:HGNC:11612]
TCEA2	ENSG00000171703	YGL043W	DST1	1:M	Y	0.0595981	1.14042	-1.07497	3.15148	-0.0689481	-2.01813	1.9196	-4.54897	0.120728	0.138453	-0.0539377	0.503655	0.0996176	0.600453	-0.0363607	0.344554	3	|autonomic_ganglia|breast|endometrium	0		N	N	General transcription elongation factor TFIIS; enables RNA polymerase II to read through blocks to elongation by stimulating cleavage of nascent transcripts stalled at transcription arrest sites; maintains RNAPII elongation activity on ribosomal protein genes during conditions of transcriptional stress [Source:SGD;Acc:S000003011]	transcription elongation factor A2 [Source:HGNC Symbol;Acc:HGNC:11614]
TCEA3	ENSG00000204219	YGL043W	DST1	1:M	Y	0.0595981	1.14042	-1.07497	3.15148	-0.0689481	-2.01813	1.9196	-4.54897	0.112503	0.167596	0.0473987	0.556815	0.0982104	0.605635	-0.0293438	0.429729	1	|stomach	0		N	N	General transcription elongation factor TFIIS; enables RNA polymerase II to read through blocks to elongation by stimulating cleavage of nascent transcripts stalled at transcription arrest sites; maintains RNAPII elongation activity on ribosomal protein genes during conditions of transcriptional stress [Source:SGD;Acc:S000003011]	transcription elongation factor A3 [Source:HGNC Symbol;Acc:HGNC:11615]
TCEANC	ENSG00000176896	YGL043W	DST1	1:M	Y	0.0595981	1.14042	-1.07497	3.15148	-0.0689481	-2.01813	1.9196	-4.54897	-0.0781119	0.338799	-0.166658	0.037582	0.0400432	0.833597	-0.0860486	0.0186962	1	|lung	0		Y	N	General transcription elongation factor TFIIS; enables RNA polymerase II to read through blocks to elongation by stimulating cleavage of nascent transcripts stalled at transcription arrest sites; maintains RNAPII elongation activity on ribosomal protein genes during conditions of transcriptional stress [Source:SGD;Acc:S000003011]	transcription elongation factor A N-terminal and central domain containing [Source:HGNC Symbol;Acc:HGNC:28277]
TCF25	ENSG00000141002	YDR333C	RQC1	1:1	N	1.13475	0.486169	1.15918	0.198833	-0.576052	-0.45859	-0.536908	-0.726535	-0.140267	0.0847828	0.114035	0.156344	0.118561	0.532627	0.00501741	0.883164	2	|cervix|thyroid	0		N	N	Component of the ribosome quality control complex (RQC); RQC (Rqc1p-Rkr1p-Tae2p-Cdc48p-Npl4p-Ufd1p) is a ribosome-bound complex required for the degradation of polypeptides arising from stalled translation; required along with Rkr1p for recruitment of the Cdc48p-Npl4p-Ufd1p AAA ATPase complex to the RQC [Source:SGD;Acc:S000002741]	transcription factor 25 [Source:HGNC Symbol;Acc:HGNC:29181]
TCIRG1	ENSG00000110719	YMR054W	STV1	M:M	Y	0.217303	-1.02252	-0.299149	0.471134	-0.143342	2.26461	-0.506235	-0.0570721	0.0468532	0.566515	0.0994004	0.216985	-0.107137	0.573092	0.0231561	0.530287	1	|cervix	0		N	N	Subunit a of the vacuolar-ATPase V0 domain; one of two isoforms (Stv1p and Vph1p); Stv1p is located in V-ATPase complexes of the Golgi and endosomes while Vph1p is located in V-ATPase complexes of the vacuole [Source:SGD;Acc:S000004658]	T cell immune regulator 1, ATPase H+ transporting V0 subunit a3 [Source:HGNC Symbol;Acc:HGNC:11647]
TCIRG1	ENSG00000110719	YOR270C	VPH1	M:M	Y	-0.762722	2.13026	0.989153	-1.7237	2.02771	-0.936813	4.81904	-2.45717	0.0468532	0.566515	0.0994004	0.216985	-0.107137	0.573092	0.0231561	0.530287	1	|cervix	0		N	N	Subunit a of vacuolar-ATPase V0 domain; one of two isoforms (Vph1p and Stv1p); Vph1p is located in V-ATPase complexes of the vacuole while Stv1p is located in V-ATPase complexes of the Golgi and endosomes; relative distribution to the vacuolar membrane decreases upon DNA replication stress [Source:SGD;Acc:S000005796]	T cell immune regulator 1, ATPase H+ transporting V0 subunit a3 [Source:HGNC Symbol;Acc:HGNC:11647]
TCP1	ENSG00000120438	YDR212W	TCP1	1:1	N	1.20621	-1.53794	2.32861	0.206974	0.088229	0.6468	0.728123	-0.0686855	0.0766103	0.348194	-0.0353085	0.661682	0.11186	0.556197	0.0507956	0.158978	0		2	|skin|urinary_tract	N	N	Alpha subunit of chaperonin-containing T-complex; complex mediates protein folding in the cytosol; involved in actin cytoskeleton maintenance; overexpression in neurons suppresses formation of pathogenic conformations of huntingtin protein [Source:SGD;Acc:S000002620]	t-complex 1 [Source:HGNC Symbol;Acc:HGNC:11655]
TCP11	ENSG00000124678	YDR006C	SOK1	1:M	Y	-0.830722	-3.5045	-0.0334149	-1.96915	1.93975	0.145625	4.35063	3.19779	0.0113265	0.88985	0.0137971	0.864265	-0.0973219	0.608916	0.045164	0.183756	1	|pleura	0		N	N	Protein of unknown function; overexpression suppresses the growth defect of mutants lacking protein kinase A activity; involved in cAMP-mediated signaling; localized to the nucleus; similar to the mouse testis-specific protein PBS13 [Source:SGD;Acc:S000002413]	t-complex 11 [Source:HGNC Symbol;Acc:HGNC:11658]
TCP11L1	ENSG00000176148	YDR006C	SOK1	1:M	Y	-0.830722	-3.5045	-0.0334149	-1.96915	1.93975	0.145625	4.35063	3.19779	-0.0373393	0.64788	-0.00757284	0.925248	0.104466	0.582747	-0.0102697	0.768186	1	|soft_tissue	1	|pleura	N	N	Protein of unknown function; overexpression suppresses the growth defect of mutants lacking protein kinase A activity; involved in cAMP-mediated signaling; localized to the nucleus; similar to the mouse testis-specific protein PBS13 [Source:SGD;Acc:S000002413]	t-complex 11 like 1 [Source:HGNC Symbol;Acc:HGNC:25655]
TCP11L2	ENSG00000166046	YDR006C	SOK1	1:M	Y	-0.830722	-3.5045	-0.0334149	-1.96915	1.93975	0.145625	4.35063	3.19779	-0.274714	0.000614598	0.0250708	0.756056	0.0101932	0.957366	-0.0309305	0.375732	1	|haematopoietic_and_lymphoid_tissue	0		N	N	Protein of unknown function; overexpression suppresses the growth defect of mutants lacking protein kinase A activity; involved in cAMP-mediated signaling; localized to the nucleus; similar to the mouse testis-specific protein PBS13 [Source:SGD;Acc:S000002413]	t-complex 11 like 2 [Source:HGNC Symbol;Acc:HGNC:28627]
TDP1	ENSG00000042088	YBR223C	TDP1	1:1	N	0.629507	0.16301	0.949889	-0.420258	-0.19929	0.223491	-0.292905	1.09142	0.19686	0.0150633	0.147385	0.0663459	-0.0481278	0.800614	0.0786379	0.0370996	1	|head_and_neck	2	|haematopoietic_and_lymphoid_tissue|skin	N	Y	Tyrosyl-DNA phosphodiesterase I; hydrolyzes 3' and 5'-phosphotyrosyl bonds; involved in the repair of DNA lesions created by topoisomerase I and topoisomerase II; mutations in human homolog result in the neurodegenerative disease SCANI [Source:SGD;Acc:S000000427]	tyrosyl-DNA phosphodiesterase 1 [Source:HGNC Symbol;Acc:HGNC:18884]
TDRD9	ENSG00000156414	YLR419W	YLR419W	1:M	N	1.06209	0.297876	0.289644	0.828019	-0.00630964	-0.300812	1.38298	0.729715	-0.0577955	0.479404	-0.00928457	0.908418	0.172885	0.360929	-0.0805065	0.0192177	1	|ovary	0		Y	N	Putative helicase with limited sequence similarity to human Rb protein; the authentic, non-tagged protein is detected in highly purified mitochondria in high-throughput studies; YLR419W is not an essential gene [Source:SGD;Acc:S000004411]	tudor domain containing 9 [Source:HGNC Symbol;Acc:HGNC:20122]
TEAD1	ENSG00000187079	YBR083W	TEC1	1:M	Y	0.320955	1.32287	0.92763	0.127259	-0.0856628	-2.22337	0.146364	1.32541	-0.105198	0.197105	-0.0501711	0.533949	-0.00574904	0.975947	-0.0678378	0.0812279	0		0		N	N	Transcription factor targeting filamentation genes and Ty1 expression; Ste12p activation of most filamentation gene promoters depends on Tec1p and Tec1p transcriptional activity is dependent on its association with Ste12p; binds to TCS elements upstream of filamentation genes, which are regulated by Tec1p/Ste12p/Dig1p complex; competes with Dig2p for binding to Ste12p/Dig1p; positive regulator of chronological life span; TEA/ATTS DNA-binding domain family member [Source:SGD;Acc:S000000287]	TEA domain transcription factor 1 [Source:HGNC Symbol;Acc:HGNC:11714]
TEAD2	ENSG00000074219	YBR083W	TEC1	1:M	Y	0.320955	1.32287	0.92763	0.127259	-0.0856628	-2.22337	0.146364	1.32541	-0.0773046	0.34383	0.182815	0.0223547	0.27946	0.134756	0.0763894	0.0580622	2	|kidney|upper_aerodigestive_tract	2	|large_intestine|lung	N	N	Transcription factor targeting filamentation genes and Ty1 expression; Ste12p activation of most filamentation gene promoters depends on Tec1p and Tec1p transcriptional activity is dependent on its association with Ste12p; binds to TCS elements upstream of filamentation genes, which are regulated by Tec1p/Ste12p/Dig1p complex; competes with Dig2p for binding to Ste12p/Dig1p; positive regulator of chronological life span; TEA/ATTS DNA-binding domain family member [Source:SGD;Acc:S000000287]	TEA domain transcription factor 2 [Source:HGNC Symbol;Acc:HGNC:11715]
TEAD3	ENSG00000007866	YBR083W	TEC1	1:M	Y	0.320955	1.32287	0.92763	0.127259	-0.0856628	-2.22337	0.146364	1.32541	0.0147004	0.857347	0.171854	0.0319387	-0.0966991	0.611221	0.023887	0.568307	1	|stomach	1	|lung	N	N	Transcription factor targeting filamentation genes and Ty1 expression; Ste12p activation of most filamentation gene promoters depends on Tec1p and Tec1p transcriptional activity is dependent on its association with Ste12p; binds to TCS elements upstream of filamentation genes, which are regulated by Tec1p/Ste12p/Dig1p complex; competes with Dig2p for binding to Ste12p/Dig1p; positive regulator of chronological life span; TEA/ATTS DNA-binding domain family member [Source:SGD;Acc:S000000287]	TEA domain transcription factor 3 [Source:HGNC Symbol;Acc:HGNC:11716]
TEAD4	ENSG00000197905	YBR083W	TEC1	1:M	Y	0.320955	1.32287	0.92763	0.127259	-0.0856628	-2.22337	0.146364	1.32541	0.0541703	0.507439	0.298313	0.000155293	0.01108	0.95366	0.156747	0.000258378	0		3	|lung|pleura|thyroid	N	Y	Transcription factor targeting filamentation genes and Ty1 expression; Ste12p activation of most filamentation gene promoters depends on Tec1p and Tec1p transcriptional activity is dependent on its association with Ste12p; binds to TCS elements upstream of filamentation genes, which are regulated by Tec1p/Ste12p/Dig1p complex; competes with Dig2p for binding to Ste12p/Dig1p; positive regulator of chronological life span; TEA/ATTS DNA-binding domain family member [Source:SGD;Acc:S000000287]	TEA domain transcription factor 4 [Source:HGNC Symbol;Acc:HGNC:11717]
TECRL	ENSG00000205678	YDL015C	TSC13	1:M	N	-0.124353	0.681184	0.589517	0.422918	0.0133928	-0.998877	1.7655	-0.732269	0.0436704	0.593192	-0.073715	0.360433	0.0820042	0.666616	0.00144552	0.965591	3	|biliary_tract|pleura|urinary_tract	1	|ovary	N	N	Enoyl reductase; catalyzes the last step in each cycle of very long chain fatty acid elongation; localizes to the ER, highly enriched in a structure marking nuclear-vacuolar junctions; coimmunoprecipitates with elongases Fen1p and Sur4p; protein increases in abundance and relative distribution to ER foci increases upon DNA replication stress [Source:SGD;Acc:S000002173]	trans-2,3-enoyl-CoA reductase like [Source:HGNC Symbol;Acc:HGNC:27365]
TEP1	ENSG00000129566	YPR137W	RRP9	1:M	N	0.156506	0.643095	0.448096	-0.0706081	0.807829	-0.583414	1.02947	0.00856887	0.18724	0.0208957	0.184438	0.0211716	-0.093217	0.624173	0.0599825	0.100421	0		3	|haematopoietic_and_lymphoid_tissue|lung|prostate	N	N	Protein involved in pre-rRNA processing; associated with U3 snRNP; component of small ribosomal subunit (SSU) processosome; ortholog of the human U3-55k protein [Source:SGD;Acc:S000006341]	telomerase associated protein 1 [Source:HGNC Symbol;Acc:HGNC:11726]
TERT	ENSG00000164362	YLR318W	EST2	1:1	N	-0.160529	0.555987	-0.731035	0.683923	0.737681	1.89471	-0.430435	-1.32031	0.0301386	0.712433	-0.0660123	0.412926	-0.100586	0.596899	-0.0325964	0.368956	0		1	|pleura	N	N	Reverse transcriptase subunit of the telomerase holoenzyme; essential for telomerase core catalytic activity, involved in other aspects of telomerase assembly and function; mutations in human homolog are associated with aplastic anemia [Source:SGD;Acc:S000004310]	telomerase reverse transcriptase [Source:HGNC Symbol;Acc:HGNC:11730]
TESC	ENSG00000088992	YKL190W	CNB1	1:M	N	-0.102982	0.396744	-0.719071	0.974746	-0.608586	0.0477192	-0.0545159	-1.27613	-0.148328	0.0681955	-0.146278	0.0684341	0.241514	0.19853	-0.0320736	0.419242	0		1	|ovary	N	N	Calcineurin B; regulatory subunit of calcineurin, a Ca++/calmodulin-regulated type 2B protein phosphatase which regulates Crz1p (stress-response transcription factor); other calcineurin subunit encoded by CNA1 and/or CMP1; regulates function of Aly1p alpha-arrestin; myristoylation by Nmt1p reduces calcineurin activity in response to submaximal Ca signals, is needed to prevent constitutive phosphatase activity; protein abundance increases in response to DNA replication stress [Source:SGD;Acc:S000001673]	tescalcin [Source:HGNC Symbol;Acc:HGNC:26065]
TFB1M	ENSG00000029639	YPL266W	DIM1	1:M	N	2.06189	0.747999	2.30751	0.413225	-1.36614	-0.80374	-0.474033	-0.909148	-0.166516	0.0403316	0.0193698	0.810326	0.117545	0.536172	0.135405	0.000129661	1	|haematopoietic_and_lymphoid_tissue	3	|bone|kidney|ovary	N	Y	Essential 18S rRNA dimethylase (dimethyladenosine transferase); responsible for conserved m6(2)Am6(2)A dimethylation in 3'-terminal loop of 18S rRNA, part of 90S and 40S pre-particles in nucleolus, involved in pre-ribosomal RNA processing [Source:SGD;Acc:S000006187]	transcription factor B1, mitochondrial [Source:HGNC Symbol;Acc:HGNC:17037]
TFR2	ENSG00000106327	YJR126C	VPS70	1:M	N	-0.373097	-0.000573135	-0.57074	0.340422	-1.09047	-0.33812	-0.750807	0.0900946	0.0291072	0.721862	0.109926	0.171914	0.161513	0.393841	0.0313	0.368369	0		0		N	N	Protein of unknown function involved in vacuolar protein sorting [Source:SGD;Acc:S000003887]	transferrin receptor 2 [Source:HGNC Symbol;Acc:HGNC:11762]
TFRC	ENSG00000072274	YJR126C	VPS70	1:M	N	-0.373097	-0.000573135	-0.57074	0.340422	-1.09047	-0.33812	-0.750807	0.0900946	0.0847835	0.299026	0.00999365	0.901458	0.106963	0.573718	-0.0453054	0.196246	3	|bone|large_intestine|soft_tissue	0		N	N	Protein of unknown function involved in vacuolar protein sorting [Source:SGD;Acc:S000003887]	transferrin receptor [Source:HGNC Symbol;Acc:HGNC:11763]
TGDS	ENSG00000088451	YBR019C	GAL10	1:M	N	0.166947	0.736709	0.249503	0.466578	-0.0758945	-0.131442	-0.8256	-1.21271	-0.143095	0.0786291	0.0270223	0.737734	0.0300946	0.874562	0.0291883	0.475206	0		0		N	N	UDP-glucose-4-epimerase; catalyzes the interconversion of UDP-galactose and UDP-D-glucose in galactose metabolism; also catalyzes the conversion of alpha-D-glucose or alpha-D-galactose to their beta-anomers [Source:SGD;Acc:S000000223]	TDP-glucose 4,6-dehydratase [Source:HGNC Symbol;Acc:HGNC:20324]
TGFBRAP1	ENSG00000135966	YDL077C_2	YDL077C_2	1:M	Y	-0.689876	-8.03047	-0.811322	-2.82697	0.569403	13.9058	0.711577	3.94535	-0.0901121	0.26957	0.0346771	0.667368	0.0798367	0.674943	-0.0318701	0.381192	2	|large_intestine|skin	1	|central_nervous_system	N	N	Subunit of the HOPS endocytic tethering complex; vacuole membrane protein that functions as a Rab GTPase effector, interacting with both GTP- and GDP-bound conformations of Ypt7p, facilitating tethering and promoting several membrane fusion events at the late endosome and vacuole; required for both membrane and protein trafficking [Source:SGD;Acc:S000002235]	transforming growth factor beta receptor associated protein 1 [Source:HGNC Symbol;Acc:HGNC:16836]
TGFBRAP1	ENSG00000135966	YDL077C_2	YDL077C_2	1:M	Y	-0.689876	-8.03047	-0.811322	-2.82697	0.569403	13.9058	0.711577	3.94535	-0.0901121	0.26957	0.0346771	0.667368	0.0798367	0.674943	-0.0318701	0.381192	2	|large_intestine|skin	1	|central_nervous_system	N	N	Subunit of the HOPS endocytic tethering complex; vacuole membrane protein that functions as a Rab GTPase effector, interacting with both GTP- and GDP-bound conformations of Ypt7p, facilitating tethering and promoting several membrane fusion events at the late endosome and vacuole; required for both membrane and protein trafficking [Source:SGD;Acc:S000002235]	transforming growth factor beta receptor associated protein 1 [Source:HGNC Symbol;Acc:HGNC:16836]
TGFBRAP1	ENSG00000135966	YDL077C_1	YDL077C_1	1:M	N	0.103467	1.23483	1.48833	-0.526786	-1.78529	-1.16587	-0.958624	-1.58798	-0.0901121	0.26957	0.0346771	0.667368	0.0798367	0.674943	-0.0318701	0.381192	2	|large_intestine|skin	1	|central_nervous_system	N	N	Subunit of the HOPS endocytic tethering complex; vacuole membrane protein that functions as a Rab GTPase effector, interacting with both GTP- and GDP-bound conformations of Ypt7p, facilitating tethering and promoting several membrane fusion events at the late endosome and vacuole; required for both membrane and protein trafficking [Source:SGD;Acc:S000002235]	transforming growth factor beta receptor associated protein 1 [Source:HGNC Symbol;Acc:HGNC:16836]
TGFBRAP1	ENSG00000135966	YDL077C_1	YDL077C_1	1:M	N	0.103467	1.23483	1.48833	-0.526786	-1.78529	-1.16587	-0.958624	-1.58798	-0.0901121	0.26957	0.0346771	0.667368	0.0798367	0.674943	-0.0318701	0.381192	2	|large_intestine|skin	1	|central_nervous_system	N	N	Subunit of the HOPS endocytic tethering complex; vacuole membrane protein that functions as a Rab GTPase effector, interacting with both GTP- and GDP-bound conformations of Ypt7p, facilitating tethering and promoting several membrane fusion events at the late endosome and vacuole; required for both membrane and protein trafficking [Source:SGD;Acc:S000002235]	transforming growth factor beta receptor associated protein 1 [Source:HGNC Symbol;Acc:HGNC:16836]
TGIF1	ENSG00000177426	YGL096W	TOS8	M:M	Y	1.115	0.971267	0.772661	-1.91795	0.0160286	-0.790666	2.63233	2.27294	0.168092	0.0384501	0.124967	0.120094	0.0918793	0.629178	0.1475	0.000362297	1	|upper_aerodigestive_tract	1	|haematopoietic_and_lymphoid_tissue	N	Y	Homeodomain-containing protein and putative transcription factor; found associated with chromatin; target of SBF transcription factor; induced during meiosis and under cell-damaging conditions; TOS8 has a paralog, CUP9, that arose from the whole genome duplication [Source:SGD;Acc:S000003064]	TGFB induced factor homeobox 1 [Source:HGNC Symbol;Acc:HGNC:11776]
TGIF1	ENSG00000177426	YPL177C	CUP9	M:M	N	0.472864	0.0295205	0.555109	-0.217828	0.508666	0.0212987	0.398289	1.22243	0.168092	0.0384501	0.124967	0.120094	0.0918793	0.629178	0.1475	0.000362297	1	|upper_aerodigestive_tract	1	|haematopoietic_and_lymphoid_tissue	N	Y	Homeodomain-containing transcriptional repressor; regulates expression of PTR2, which encodes a major peptide transporter; imported peptides activate ubiquitin-dependent proteolysis, resulting in degradation of Cup9p and de-repression of PTR2 transcription; CUP9 has a paralog, TOS8, that arose from the whole genome duplication; protein abundance increases in response to DNA replication stress [Source:SGD;Acc:S000006098]	TGFB induced factor homeobox 1 [Source:HGNC Symbol;Acc:HGNC:11776]
TGS1	ENSG00000137574	YPL157W	TGS1	1:1	Y	-5.19205	2.63714	-6.01277	5.964	6.24486	-4.70462	5.1135	-2.91963	0.0782301	0.338067	0.102199	0.204254	-0.204677	0.277939	0.0916248	0.0153114	0		2	|prostate|stomach	N	Y	Trimethyl guanosine synthase, conserved nucleolar methyl transferase; converts the m(7)G cap structure of snRNAs, snoRNAs, and telomerase TLC1 RNA to m(2,2,7)G; also required for nucleolar assembly and splicing of meiotic pre-mRNAs; interacts with Swm2p, which may confer substrate specificity on Tgs1p [Source:SGD;Acc:S000006078]	trimethylguanosine synthase 1 [Source:HGNC Symbol;Acc:HGNC:17843]
THADA	ENSG00000115970	YMR259C	TRM732	1:1	Y	0.567252	1.4162	0.50069	0.450358	-0.874954	-2.30168	-1.64018	-1.55685	0.0925956	0.256538	0.0245443	0.761022	0.0137934	0.942329	0.118823	0.00053465	1	|biliary_tract	1	|skin	N	Y	Interacts with Trm7p for 2'-O-methylation of C32 of substrate tRNAs; green fluorescent protein (GFP)-fusion protein localizes to the cytoplasm; non-essential gene [Source:SGD;Acc:S000004872]	THADA, armadillo repeat containing [Source:HGNC Symbol;Acc:HGNC:19217]
THNSL1	ENSG00000185875	YCR053W_2	YCR053W_2	1:M	N	0.001	0.0001	0.001	0.0001	0.001	0.0001	0.001	0.0001	0.0711949	0.383421	-0.0908774	0.259207	-0.309484	0.0960664	0.0349457	0.32124	0		1	|bone	N	N	Threonine synthase; conserved protein that catalyzes formation of threonine from O-phosphohomoserine; expression is regulated by the GCN4-mediated general amino acid control pathway [Source:SGD;Acc:S000000649]	threonine synthase like 1 [Source:HGNC Symbol;Acc:HGNC:26160]
THNSL1	ENSG00000185875	YCR053W_3	YCR053W_3	1:M	N	0.001	0.0001	0.001	0.0001	0.001	0.0001	0.001	0.0001	0.0711949	0.383421	-0.0908774	0.259207	-0.309484	0.0960664	0.0349457	0.32124	0		1	|bone	N	N	Threonine synthase; conserved protein that catalyzes formation of threonine from O-phosphohomoserine; expression is regulated by the GCN4-mediated general amino acid control pathway [Source:SGD;Acc:S000000649]	threonine synthase like 1 [Source:HGNC Symbol;Acc:HGNC:26160]
THNSL1	ENSG00000185875	YCR053W_3	YCR053W_3	1:M	N	0.001	0.0001	0.001	0.0001	0.001	0.0001	0.001	0.0001	0.0711949	0.383421	-0.0908774	0.259207	-0.309484	0.0960664	0.0349457	0.32124	0		1	|bone	N	N	Threonine synthase; conserved protein that catalyzes formation of threonine from O-phosphohomoserine; expression is regulated by the GCN4-mediated general amino acid control pathway [Source:SGD;Acc:S000000649]	threonine synthase like 1 [Source:HGNC Symbol;Acc:HGNC:26160]
THNSL1	ENSG00000185875	YCR053W_2	YCR053W_2	1:M	N	0.001	0.0001	0.001	0.0001	0.001	0.0001	0.001	0.0001	0.0711949	0.383421	-0.0908774	0.259207	-0.309484	0.0960664	0.0349457	0.32124	0		1	|bone	N	N	Threonine synthase; conserved protein that catalyzes formation of threonine from O-phosphohomoserine; expression is regulated by the GCN4-mediated general amino acid control pathway [Source:SGD;Acc:S000000649]	threonine synthase like 1 [Source:HGNC Symbol;Acc:HGNC:26160]
THNSL1	ENSG00000185875	YCR053W_1	YCR053W_1	1:M	Y	0.80713	1.75758	0.13695	1.08618	-2.26981	-3.42256	-1.5675	-3.56402	0.0711949	0.383421	-0.0908774	0.259207	-0.309484	0.0960664	0.0349457	0.32124	0		1	|bone	N	N	Threonine synthase; conserved protein that catalyzes formation of threonine from O-phosphohomoserine; expression is regulated by the GCN4-mediated general amino acid control pathway [Source:SGD;Acc:S000000649]	threonine synthase like 1 [Source:HGNC Symbol;Acc:HGNC:26160]
THNSL1	ENSG00000185875	YCR053W_4	YCR053W_4	1:M	N	0.001	0.0001	0.001	0.0001	0.001	0.0001	0.001	0.0001	0.0711949	0.383421	-0.0908774	0.259207	-0.309484	0.0960664	0.0349457	0.32124	0		1	|bone	N	N	Threonine synthase; conserved protein that catalyzes formation of threonine from O-phosphohomoserine; expression is regulated by the GCN4-mediated general amino acid control pathway [Source:SGD;Acc:S000000649]	threonine synthase like 1 [Source:HGNC Symbol;Acc:HGNC:26160]
THNSL1	ENSG00000185875	YCR053W_4	YCR053W_4	1:M	N	0.001	0.0001	0.001	0.0001	0.001	0.0001	0.001	0.0001	0.0711949	0.383421	-0.0908774	0.259207	-0.309484	0.0960664	0.0349457	0.32124	0		1	|bone	N	N	Threonine synthase; conserved protein that catalyzes formation of threonine from O-phosphohomoserine; expression is regulated by the GCN4-mediated general amino acid control pathway [Source:SGD;Acc:S000000649]	threonine synthase like 1 [Source:HGNC Symbol;Acc:HGNC:26160]
THNSL1	ENSG00000185875	YCR053W_1	YCR053W_1	1:M	Y	0.80713	1.75758	0.13695	1.08618	-2.26981	-3.42256	-1.5675	-3.56402	0.0711949	0.383421	-0.0908774	0.259207	-0.309484	0.0960664	0.0349457	0.32124	0		1	|bone	N	N	Threonine synthase; conserved protein that catalyzes formation of threonine from O-phosphohomoserine; expression is regulated by the GCN4-mediated general amino acid control pathway [Source:SGD;Acc:S000000649]	threonine synthase like 1 [Source:HGNC Symbol;Acc:HGNC:26160]
THNSL2	ENSG00000144115	YCR053W_2	YCR053W_2	1:M	N	0.001	0.0001	0.001	0.0001	0.001	0.0001	0.001	0.0001	-0.0788046	0.33452	-0.0998836	0.214747	-0.088892	0.640414	-0.0826715	0.0231883	0		0		Y	N	Threonine synthase; conserved protein that catalyzes formation of threonine from O-phosphohomoserine; expression is regulated by the GCN4-mediated general amino acid control pathway [Source:SGD;Acc:S000000649]	threonine synthase like 2 [Source:HGNC Symbol;Acc:HGNC:25602]
THNSL2	ENSG00000144115	YCR053W_4	YCR053W_4	1:M	N	0.001	0.0001	0.001	0.0001	0.001	0.0001	0.001	0.0001	-0.0788046	0.33452	-0.0998836	0.214747	-0.088892	0.640414	-0.0826715	0.0231883	0		0		Y	N	Threonine synthase; conserved protein that catalyzes formation of threonine from O-phosphohomoserine; expression is regulated by the GCN4-mediated general amino acid control pathway [Source:SGD;Acc:S000000649]	threonine synthase like 2 [Source:HGNC Symbol;Acc:HGNC:25602]
THNSL2	ENSG00000144115	YCR053W_4	YCR053W_4	1:M	N	0.001	0.0001	0.001	0.0001	0.001	0.0001	0.001	0.0001	-0.0788046	0.33452	-0.0998836	0.214747	-0.088892	0.640414	-0.0826715	0.0231883	0		0		Y	N	Threonine synthase; conserved protein that catalyzes formation of threonine from O-phosphohomoserine; expression is regulated by the GCN4-mediated general amino acid control pathway [Source:SGD;Acc:S000000649]	threonine synthase like 2 [Source:HGNC Symbol;Acc:HGNC:25602]
THNSL2	ENSG00000144115	YCR053W_2	YCR053W_2	1:M	N	0.001	0.0001	0.001	0.0001	0.001	0.0001	0.001	0.0001	-0.0788046	0.33452	-0.0998836	0.214747	-0.088892	0.640414	-0.0826715	0.0231883	0		0		Y	N	Threonine synthase; conserved protein that catalyzes formation of threonine from O-phosphohomoserine; expression is regulated by the GCN4-mediated general amino acid control pathway [Source:SGD;Acc:S000000649]	threonine synthase like 2 [Source:HGNC Symbol;Acc:HGNC:25602]
THNSL2	ENSG00000144115	YCR053W_1	YCR053W_1	1:M	Y	0.80713	1.75758	0.13695	1.08618	-2.26981	-3.42256	-1.5675	-3.56402	-0.0788046	0.33452	-0.0998836	0.214747	-0.088892	0.640414	-0.0826715	0.0231883	0		0		Y	N	Threonine synthase; conserved protein that catalyzes formation of threonine from O-phosphohomoserine; expression is regulated by the GCN4-mediated general amino acid control pathway [Source:SGD;Acc:S000000649]	threonine synthase like 2 [Source:HGNC Symbol;Acc:HGNC:25602]
THNSL2	ENSG00000144115	YCR053W_3	YCR053W_3	1:M	N	0.001	0.0001	0.001	0.0001	0.001	0.0001	0.001	0.0001	-0.0788046	0.33452	-0.0998836	0.214747	-0.088892	0.640414	-0.0826715	0.0231883	0		0		Y	N	Threonine synthase; conserved protein that catalyzes formation of threonine from O-phosphohomoserine; expression is regulated by the GCN4-mediated general amino acid control pathway [Source:SGD;Acc:S000000649]	threonine synthase like 2 [Source:HGNC Symbol;Acc:HGNC:25602]
THNSL2	ENSG00000144115	YCR053W_3	YCR053W_3	1:M	N	0.001	0.0001	0.001	0.0001	0.001	0.0001	0.001	0.0001	-0.0788046	0.33452	-0.0998836	0.214747	-0.088892	0.640414	-0.0826715	0.0231883	0		0		Y	N	Threonine synthase; conserved protein that catalyzes formation of threonine from O-phosphohomoserine; expression is regulated by the GCN4-mediated general amino acid control pathway [Source:SGD;Acc:S000000649]	threonine synthase like 2 [Source:HGNC Symbol;Acc:HGNC:25602]
THNSL2	ENSG00000144115	YCR053W_1	YCR053W_1	1:M	Y	0.80713	1.75758	0.13695	1.08618	-2.26981	-3.42256	-1.5675	-3.56402	-0.0788046	0.33452	-0.0998836	0.214747	-0.088892	0.640414	-0.0826715	0.0231883	0		0		Y	N	Threonine synthase; conserved protein that catalyzes formation of threonine from O-phosphohomoserine; expression is regulated by the GCN4-mediated general amino acid control pathway [Source:SGD;Acc:S000000649]	threonine synthase like 2 [Source:HGNC Symbol;Acc:HGNC:25602]
THOC2	ENSG00000125676	YNL139C	THO2	1:1	N	0.45051	0.775467	0.611652	-0.0909575	0.00131583	-0.291822	0.877793	0.466307	0.14743	0.0699011	0.00346168	0.96579	-0.0203376	0.91505	0.0237732	0.513537	0		0		N	N	Subunit of the THO complex; THO is required for efficient transcription elongation and involved in transcriptional elongation-associated recombination; required for LacZ RNA expression from certain plasmids [Source:SGD;Acc:S000005083]	THO complex 2 [Source:HGNC Symbol;Acc:HGNC:19073]
THOP1	ENSG00000172009	YCL057W	PRD1	1:M	N	-0.187665	0.461256	0.205298	-0.346694	-0.123931	-0.636106	0.429584	0.543849	0.133232	0.101769	0.0198193	0.80601	0.042945	0.821724	0.0597389	0.110335	1	|soft_tissue	2	|stomach|thyroid	N	N	Zinc metalloendopeptidase; found in the cytoplasm and intermembrane space of mitochondria; with Cym1p, involved in degradation of mitochondrial proteins and of presequence peptides cleaved from imported proteins; protein abundance increases in response to DNA replication stress [Source:SGD;Acc:S000000562]	thimet oligopeptidase 1 [Source:HGNC Symbol;Acc:HGNC:11793]
THUMPD1	ENSG00000066654	YGL232W	TAN1	1:1	N	0.205209	0.145018	0.2936	-0.900318	-0.47175	0.10007	-0.598365	0.68242	-0.0342608	0.675193	-0.0972314	0.227233	-0.209013	0.267661	0.00739039	0.839297	0		1	|bone	N	N	Putative tRNA acetyltransferase; RNA-binding protein required for the formation of the modified nucleoside N(4)-acetylcytidine in serine and leucine tRNAs but not required for the same modification in 18S rRNA; protein abundance increases in response to DNA replication stress [Source:SGD;Acc:S000003201]	THUMP domain containing 1 [Source:HGNC Symbol;Acc:HGNC:23807]
TIAL1	ENSG00000151923	YNL016W	PUB1	1:M	N	0.0212675	1.03671	0.502421	0.101571	0.0897632	0.363462	0.810691	1.56129	0.0649211	0.426827	0.146598	0.0678264	-0.0311926	0.870023	0.187705	2.82146e-07	0		2	|bone|skin	N	Y	Poly (A)+ RNA-binding protein; abundant mRNP-component protein that binds mRNA and is required for stability of many mRNAs; component of glucose deprivation induced stress granules, involved in P-body-dependent granule assembly; protein abundance increases in response to DNA replication stress [Source:SGD;Acc:S000004961]	TIA1 cytotoxic granule associated RNA binding protein like 1 [Source:HGNC Symbol;Acc:HGNC:11804]
TIMM10	ENSG00000134809	YHR005C-A	TIM10	1:1	N	0.365638	-3.35324	-0.510024	0.059389	2.31175	1.82418	4.6565	0.869269	-0.0551325	0.499917	0.132981	0.0979385	0.0782185	0.681185	-0.0124687	0.725108	2	|autonomic_ganglia|soft_tissue	0		N	N	Essential protein of the mitochondrial intermembrane space; forms a complex with Tim9p (TIM10 complex) that delivers hydrophobic proteins to the TIM22 complex for insertion into the inner membrane [Source:SGD;Acc:S000003530]	translocase of inner mitochondrial membrane 10 [Source:HGNC Symbol;Acc:HGNC:11814]
TIMM13	ENSG00000099800	YGR181W	TIM13	1:1	N	-0.100613	0.743775	-0.658229	0.569385	0.471705	-0.143412	1.35363	-0.295127	-0.0674978	0.408666	-0.00958628	0.905456	0.237127	0.207058	0.0140959	0.699921	0		1	|bone	N	N	Mitochondrial intermembrane space protein; forms a complex with Tim8p that delivers a subset of hydrophobic proteins to the TIM22 complex for insertion into the inner membrane [Source:SGD;Acc:S000003413]	translocase of inner mitochondrial membrane 13 [Source:HGNC Symbol;Acc:HGNC:11816]
TIMM17A	ENSG00000134375	YJL143W	TIM17	1:M	N	-2.65734	-1.19341	-1.086	-1.53375	4.14648	0.292989	4.96495	0.982844	-0.0599861	0.462879	0.00488784	0.951711	0.345789	0.0612487	-0.0221257	0.537798	0		0		N	N	Essential component of the TIM23 complex; with Tim23p, contributes to the architecture and function of the import channel; may link the import motor to the core Translocase of the Inner Mitochondrial membrane (TIM23 complex) [Source:SGD;Acc:S000003679]	translocase of inner mitochondrial membrane 17A [Source:HGNC Symbol;Acc:HGNC:17315]
TIMM17B	ENSG00000126768	YJL143W	TIM17	1:M	N	-2.65734	-1.19341	-1.086	-1.53375	4.14648	0.292989	4.96495	0.982844	0.00733468	0.928539	-0.210698	0.00828674	0.208079	0.269854	-0.0204348	0.574956	1	|lung	0		N	N	Essential component of the TIM23 complex; with Tim23p, contributes to the architecture and function of the import channel; may link the import motor to the core Translocase of the Inner Mitochondrial membrane (TIM23 complex) [Source:SGD;Acc:S000003679]	translocase of inner mitochondrial membrane 17B [Source:HGNC Symbol;Acc:HGNC:17310]
TIMM22	ENSG00000177370	YDL217C	TIM22	1:1	Y	0.323983	0.706388	-2.87882	2.12176	1.19944	-0.849958	6.28523	-2.59901	-0.143323	0.0781496	0.0490754	0.54293	0.0190676	0.920338	0.0281632	0.412228	0		1	|ovary	N	N	Essential core component of the mitochondrial TIM22 complex; involved in insertion of polytopic proteins into the inner membrane; forms the channel through which proteins are imported [Source:SGD;Acc:S000002376]	translocase of inner mitochondrial membrane 22 [Source:HGNC Symbol;Acc:HGNC:17317]
TIMM44	ENSG00000104980	YIL022W	TIM44	1:1	N	0.530193	0.0629656	0.1943	0.472236	-0.75274	0.521769	0.939376	-0.220287	-0.110735	0.174419	0.0248831	0.757825	0.242272	0.197081	0.0423846	0.247253	0		1	|bone	N	N	Essential component of the TIM23 complex; tethers the import motor and regulatory factors (PAM complex) to the translocation channel (Tim23p-Tim17p core complex); TIM23 complex is short for the translocase of the inner mitochondrial membrane [Source:SGD;Acc:S000001284]	translocase of inner mitochondrial membrane 44 [Source:HGNC Symbol;Acc:HGNC:17316]
TIMM50	ENSG00000105197	YPL063W	TIM50	1:1	N	0.001	0.0001	0.001	0.0001	0.001	0.0001	0.001	0.0001	-0.0758673	0.352903	0.0995647	0.216222	0.0982013	0.605668	0.00604782	0.867446	0		0		N	N	Essential component of the TIM23 complex; acts as receptor for the translocase of the inner mitochondrial membrane (TIM23) complex guiding incoming precursors from the TOM complex; may control the gating of the Tim23p-Tim17p channel [Source:SGD;Acc:S000005984]	translocase of inner mitochondrial membrane 50 [Source:HGNC Symbol;Acc:HGNC:23656]
TIMM8A	ENSG00000126953	YJR135W-A_1	YJR135W-A_1	1:M	Y	0.389383	0.945172	-0.463751	2.55327	0.886001	0.677688	6.17652	-6.69511	0.108844	0.18194	0.107807	0.180378	-0.0492922	0.79589	0.0602778	0.096504	0		1	|breast	N	N	Mitochondrial intermembrane space protein; forms a complex with Tim13p that delivers a subset of hydrophobic proteins to the TIM22 complex for inner membrane insertion; homolog of human TIMM8A, implicated in Mohr-Tranebjaerg syndrome [Source:SGD;Acc:S000007348]	translocase of inner mitochondrial membrane 8A [Source:HGNC Symbol;Acc:HGNC:11817]
TIMM8A	ENSG00000126953	YJR135W-A_2	YJR135W-A_2	1:M	N	0.0589997	0.545778	0.430271	-0.5276	0.325388	0.0297153	1.37561	1.04339	0.108844	0.18194	0.107807	0.180378	-0.0492922	0.79589	0.0602778	0.096504	0		1	|breast	N	N	Mitochondrial intermembrane space protein; forms a complex with Tim13p that delivers a subset of hydrophobic proteins to the TIM22 complex for inner membrane insertion; homolog of human TIMM8A, implicated in Mohr-Tranebjaerg syndrome [Source:SGD;Acc:S000007348]	translocase of inner mitochondrial membrane 8A [Source:HGNC Symbol;Acc:HGNC:11817]
TIMM8A	ENSG00000126953	YJR135W-A_2	YJR135W-A_2	1:M	N	0.0589997	0.545778	0.430271	-0.5276	0.325388	0.0297153	1.37561	1.04339	0.108844	0.18194	0.107807	0.180378	-0.0492922	0.79589	0.0602778	0.096504	0		1	|breast	N	N	Mitochondrial intermembrane space protein; forms a complex with Tim13p that delivers a subset of hydrophobic proteins to the TIM22 complex for inner membrane insertion; homolog of human TIMM8A, implicated in Mohr-Tranebjaerg syndrome [Source:SGD;Acc:S000007348]	translocase of inner mitochondrial membrane 8A [Source:HGNC Symbol;Acc:HGNC:11817]
TIMM8A	ENSG00000126953	YJR135W-A_1	YJR135W-A_1	1:M	Y	0.389383	0.945172	-0.463751	2.55327	0.886001	0.677688	6.17652	-6.69511	0.108844	0.18194	0.107807	0.180378	-0.0492922	0.79589	0.0602778	0.096504	0		1	|breast	N	N	Mitochondrial intermembrane space protein; forms a complex with Tim13p that delivers a subset of hydrophobic proteins to the TIM22 complex for inner membrane insertion; homolog of human TIMM8A, implicated in Mohr-Tranebjaerg syndrome [Source:SGD;Acc:S000007348]	translocase of inner mitochondrial membrane 8A [Source:HGNC Symbol;Acc:HGNC:11817]
TIMM8B	ENSG00000150779	YJR135W-A_2	YJR135W-A_2	1:M	N	0.0589997	0.545778	0.430271	-0.5276	0.325388	0.0297153	1.37561	1.04339	-0.173669	0.0323756	0.0570881	0.479024	-0.248667	0.185152	0.0256294	0.474512	1	|haematopoietic_and_lymphoid_tissue	0		N	N	Mitochondrial intermembrane space protein; forms a complex with Tim13p that delivers a subset of hydrophobic proteins to the TIM22 complex for inner membrane insertion; homolog of human TIMM8A, implicated in Mohr-Tranebjaerg syndrome [Source:SGD;Acc:S000007348]	translocase of inner mitochondrial membrane 8 homolog B [Source:HGNC Symbol;Acc:HGNC:11818]
TIMM8B	ENSG00000150779	YJR135W-A_2	YJR135W-A_2	1:M	N	0.0589997	0.545778	0.430271	-0.5276	0.325388	0.0297153	1.37561	1.04339	-0.173669	0.0323756	0.0570881	0.479024	-0.248667	0.185152	0.0256294	0.474512	1	|haematopoietic_and_lymphoid_tissue	0		N	N	Mitochondrial intermembrane space protein; forms a complex with Tim13p that delivers a subset of hydrophobic proteins to the TIM22 complex for inner membrane insertion; homolog of human TIMM8A, implicated in Mohr-Tranebjaerg syndrome [Source:SGD;Acc:S000007348]	translocase of inner mitochondrial membrane 8 homolog B [Source:HGNC Symbol;Acc:HGNC:11818]
TIMM8B	ENSG00000150779	YJR135W-A_1	YJR135W-A_1	1:M	Y	0.389383	0.945172	-0.463751	2.55327	0.886001	0.677688	6.17652	-6.69511	-0.173669	0.0323756	0.0570881	0.479024	-0.248667	0.185152	0.0256294	0.474512	1	|haematopoietic_and_lymphoid_tissue	0		N	N	Mitochondrial intermembrane space protein; forms a complex with Tim13p that delivers a subset of hydrophobic proteins to the TIM22 complex for inner membrane insertion; homolog of human TIMM8A, implicated in Mohr-Tranebjaerg syndrome [Source:SGD;Acc:S000007348]	translocase of inner mitochondrial membrane 8 homolog B [Source:HGNC Symbol;Acc:HGNC:11818]
TIMM8B	ENSG00000150779	YJR135W-A_1	YJR135W-A_1	1:M	Y	0.389383	0.945172	-0.463751	2.55327	0.886001	0.677688	6.17652	-6.69511	-0.173669	0.0323756	0.0570881	0.479024	-0.248667	0.185152	0.0256294	0.474512	1	|haematopoietic_and_lymphoid_tissue	0		N	N	Mitochondrial intermembrane space protein; forms a complex with Tim13p that delivers a subset of hydrophobic proteins to the TIM22 complex for inner membrane insertion; homolog of human TIMM8A, implicated in Mohr-Tranebjaerg syndrome [Source:SGD;Acc:S000007348]	translocase of inner mitochondrial membrane 8 homolog B [Source:HGNC Symbol;Acc:HGNC:11818]
TIPRL	ENSG00000143155	YPR040W	TIP41	1:1	Y	-0.720128	-1.20932	-0.0316856	-0.464938	1.83834	2.26692	-0.517215	2.42679	0.0525115	0.520546	-0.143673	0.0735604	0.213587	0.257092	0.0717429	0.0513294	1	|liver	1	|bone	N	N	Protein that interacts with Tap42p, which regulates PP2A; component of the TOR (target of rapamycin) signaling pathway; protein abundance increases in response to DNA replication stress [Source:SGD;Acc:S000006244]	TOR signaling pathway regulator [Source:HGNC Symbol;Acc:HGNC:30231]
TJP1	ENSG00000104067	YDR454C	GUK1	1:M	N	0.117794	0.944813	0.0435163	0.239869	-0.0700094	-0.756515	1.47304	-0.317952	-0.16702	0.0397212	0.225376	0.00467237	0.080494	0.672414	-0.0355583	0.594217	2	|bone|haematopoietic_and_lymphoid_tissue	2	|lung|thyroid	N	N	Guanylate kinase; converts GMP to GDP; required for growth and mannose outer chain elongation of cell wall N-linked glycoproteins [Source:SGD;Acc:S000002862]	tight junction protein 1 [Source:HGNC Symbol;Acc:HGNC:11827]
TJP2	ENSG00000119139	YDR454C	GUK1	1:M	N	0.117794	0.944813	0.0435163	0.239869	-0.0700094	-0.756515	1.47304	-0.317952	-0.0624073	0.444985	0.0167078	0.835997	-0.301824	0.105024	-0.0425823	0.270562	2	|large_intestine|ovary	1	|central_nervous_system	N	N	Guanylate kinase; converts GMP to GDP; required for growth and mannose outer chain elongation of cell wall N-linked glycoproteins [Source:SGD;Acc:S000002862]	tight junction protein 2 [Source:HGNC Symbol;Acc:HGNC:11828]
TJP3	ENSG00000105289	YDR454C	GUK1	1:M	N	0.117794	0.944813	0.0435163	0.239869	-0.0700094	-0.756515	1.47304	-0.317952	0.0196139	0.810452	0.0260998	0.746377	-0.145719	0.442286	-0.0696994	0.0930378	1	|breast	0		N	N	Guanylate kinase; converts GMP to GDP; required for growth and mannose outer chain elongation of cell wall N-linked glycoproteins [Source:SGD;Acc:S000002862]	tight junction protein 3 [Source:HGNC Symbol;Acc:HGNC:11829]
TKT	ENSG00000163931	YPR074C	TKL1	M:M	Y	0.636013	-4.12732	-0.29838	-4.5235	1.69299	5.45451	2.44862	5.61843	0.0316556	0.698644	0.13309	0.0976606	-0.0594124	0.755144	0.0560032	0.110463	0		0		N	N	Transketolase; catalyzes conversion of xylulose-5-phosphate and ribose-5-phosphate to sedoheptulose-7-phosphate and glyceraldehyde-3-phosphate in the pentose phosphate pathway; needed for synthesis of aromatic amino acids; TKL1 has a paralog, TKL2, that arose from the whole genome duplication [Source:SGD;Acc:S000006278]	transketolase [Source:HGNC Symbol;Acc:HGNC:11834]
TKTL1	ENSG00000007350	YPR074C	TKL1	M:M	Y	0.636013	-4.12732	-0.29838	-4.5235	1.69299	5.45451	2.44862	5.61843	-0.0186525	0.81958	0.00199834	0.980248	0.272146	0.1457	-0.0262385	0.449608	0		0		N	N	Transketolase; catalyzes conversion of xylulose-5-phosphate and ribose-5-phosphate to sedoheptulose-7-phosphate and glyceraldehyde-3-phosphate in the pentose phosphate pathway; needed for synthesis of aromatic amino acids; TKL1 has a paralog, TKL2, that arose from the whole genome duplication [Source:SGD;Acc:S000006278]	transketolase like 1 [Source:HGNC Symbol;Acc:HGNC:11835]
TKTL2	ENSG00000151005	YPR074C	TKL1	M:M	Y	0.636013	-4.12732	-0.29838	-4.5235	1.69299	5.45451	2.44862	5.61843	-0.0169377	0.835921	-0.0118453	0.883319	0.447891	0.0130642	0.0289224	0.409398	0		2	|bone|pancreas	N	N	Transketolase; catalyzes conversion of xylulose-5-phosphate and ribose-5-phosphate to sedoheptulose-7-phosphate and glyceraldehyde-3-phosphate in the pentose phosphate pathway; needed for synthesis of aromatic amino acids; TKL1 has a paralog, TKL2, that arose from the whole genome duplication [Source:SGD;Acc:S000006278]	transketolase like 2 [Source:HGNC Symbol;Acc:HGNC:25313]
TLK1	ENSG00000198586	YDL028C	MPS1	1:M	N	0.20406	0.704817	1.23558	0.310717	-0.0990727	-0.745001	2.43235	-1.04976	-0.0292801	0.720279	0.114318	0.155314	-0.311261	0.0940733	0.0397083	0.287877	0		2	|bone|ovary	N	N	Dual-specificity kinase; autophosphorylation required for function; required for spindle pole body (SPB) duplication and spindle checkpoint function; contributes to bi-orientation by promoting formation of force-generating kinetochore-microtubule attachments in meiosis I; substrates include SPB proteins Spc42p, Spc110p, and Spc98p, mitotic exit network protein Mob1p, kinetochore protein Cnn1p, and checkpoint protein Mad1p; substrate of APCC(Cdh1); similar to human Mps1p [Source:SGD;Acc:S000002186]	tousled like kinase 1 [Source:HGNC Symbol;Acc:HGNC:11841]
TLK2	ENSG00000146872	YDL028C	MPS1	1:M	N	0.20406	0.704817	1.23558	0.310717	-0.0990727	-0.745001	2.43235	-1.04976	0.0497258	0.542938	0.0357893	0.657364	0.076399	0.688228	0.0382837	0.281715	0		1	|central_nervous_system	N	N	Dual-specificity kinase; autophosphorylation required for function; required for spindle pole body (SPB) duplication and spindle checkpoint function; contributes to bi-orientation by promoting formation of force-generating kinetochore-microtubule attachments in meiosis I; substrates include SPB proteins Spc42p, Spc110p, and Spc98p, mitotic exit network protein Mob1p, kinetochore protein Cnn1p, and checkpoint protein Mad1p; substrate of APCC(Cdh1); similar to human Mps1p [Source:SGD;Acc:S000002186]	tousled like kinase 2 [Source:HGNC Symbol;Acc:HGNC:11842]
TM7SF2	ENSG00000149809	YNL280C_1	YNL280C_1	1:M	N	-0.0584393	-0.0781192	0.425075	0.260749	-0.110234	-0.716386	1.50271	-0.220511	-0.0401362	0.623465	-0.0599185	0.457463	-0.0184776	0.922795	-0.0254078	0.493825	0		0		N	N	C-14 sterol reductase; acts in ergosterol biosynthesis; mutants accumulate the abnormal sterol ignosterol (ergosta-8,14 dienol), and are viable under anaerobic growth conditions but inviable on rich medium under aerobic conditions [Source:SGD;Acc:S000005224]	transmembrane 7 superfamily member 2 [Source:HGNC Symbol;Acc:HGNC:11863]
TM7SF2	ENSG00000149809	YNL280C_1	YNL280C_1	1:M	N	-0.0584393	-0.0781192	0.425075	0.260749	-0.110234	-0.716386	1.50271	-0.220511	-0.0401362	0.623465	-0.0599185	0.457463	-0.0184776	0.922795	-0.0254078	0.493825	0		0		N	N	C-14 sterol reductase; acts in ergosterol biosynthesis; mutants accumulate the abnormal sterol ignosterol (ergosta-8,14 dienol), and are viable under anaerobic growth conditions but inviable on rich medium under aerobic conditions [Source:SGD;Acc:S000005224]	transmembrane 7 superfamily member 2 [Source:HGNC Symbol;Acc:HGNC:11863]
TM7SF2	ENSG00000149809	YNL280C_2	YNL280C_2	1:M	N	0.001	0.0001	0.001	0.0001	0.001	0.0001	0.001	0.0001	-0.0401362	0.623465	-0.0599185	0.457463	-0.0184776	0.922795	-0.0254078	0.493825	0		0		N	N	C-14 sterol reductase; acts in ergosterol biosynthesis; mutants accumulate the abnormal sterol ignosterol (ergosta-8,14 dienol), and are viable under anaerobic growth conditions but inviable on rich medium under aerobic conditions [Source:SGD;Acc:S000005224]	transmembrane 7 superfamily member 2 [Source:HGNC Symbol;Acc:HGNC:11863]
TM7SF2	ENSG00000149809	YNL280C_2	YNL280C_2	1:M	N	0.001	0.0001	0.001	0.0001	0.001	0.0001	0.001	0.0001	-0.0401362	0.623465	-0.0599185	0.457463	-0.0184776	0.922795	-0.0254078	0.493825	0		0		N	N	C-14 sterol reductase; acts in ergosterol biosynthesis; mutants accumulate the abnormal sterol ignosterol (ergosta-8,14 dienol), and are viable under anaerobic growth conditions but inviable on rich medium under aerobic conditions [Source:SGD;Acc:S000005224]	transmembrane 7 superfamily member 2 [Source:HGNC Symbol;Acc:HGNC:11863]
TM9SF2	ENSG00000125304	YLR083C	EMP70	M:M	N	1.26738	-0.0153547	0.591931	-0.252568	-0.0893548	0.121492	1.64189	0.457211	-0.0603392	0.460245	-0.110514	0.169618	-0.0933303	0.62375	-0.0797322	0.0223393	1	|large_intestine	0		Y	N	Protein with a role in cellular adhesion and filamentous growth; also endosome-to-vacuole sorting; similar to Tmn3p; member of Transmembrane Nine family of proteins with 9 transmembrane segments; EMP70 has a paralog, TMN2, that arose from the whole genome duplication [Source:SGD;Acc:S000004073]	transmembrane 9 superfamily member 2 [Source:HGNC Symbol;Acc:HGNC:11865]
TM9SF2	ENSG00000125304	YDR107C	TMN2	M:M	N	0.243173	0.796789	0.325567	0.193222	0.182818	-1.0429	-0.0848937	-0.040721	-0.0603392	0.460245	-0.110514	0.169618	-0.0933303	0.62375	-0.0797322	0.0223393	1	|large_intestine	0		Y	N	Protein with a role in cellular adhesion and filamentous growth; similar to Tmn3p; member of the evolutionarily conserved Transmembrane Nine family of proteins with nine membrane-spanning segments; TMN2 has a paralog, EMP70, that arose from the whole genome duplication [Source:SGD;Acc:S000002514]	transmembrane 9 superfamily member 2 [Source:HGNC Symbol;Acc:HGNC:11865]
TM9SF3	ENSG00000077147	YDR107C	TMN2	M:M	N	0.243173	0.796789	0.325567	0.193222	0.182818	-1.0429	-0.0848937	-0.040721	0.0399522	0.625059	0.046566	0.563774	-0.0213226	0.910951	0.0468405	0.185924	0		1	|skin	N	N	Protein with a role in cellular adhesion and filamentous growth; similar to Tmn3p; member of the evolutionarily conserved Transmembrane Nine family of proteins with nine membrane-spanning segments; TMN2 has a paralog, EMP70, that arose from the whole genome duplication [Source:SGD;Acc:S000002514]	transmembrane 9 superfamily member 3 [Source:HGNC Symbol;Acc:HGNC:21529]
TM9SF3	ENSG00000077147	YLR083C	EMP70	M:M	N	1.26738	-0.0153547	0.591931	-0.252568	-0.0893548	0.121492	1.64189	0.457211	0.0399522	0.625059	0.046566	0.563774	-0.0213226	0.910951	0.0468405	0.185924	0		1	|skin	N	N	Protein with a role in cellular adhesion and filamentous growth; also endosome-to-vacuole sorting; similar to Tmn3p; member of Transmembrane Nine family of proteins with 9 transmembrane segments; EMP70 has a paralog, TMN2, that arose from the whole genome duplication [Source:SGD;Acc:S000004073]	transmembrane 9 superfamily member 3 [Source:HGNC Symbol;Acc:HGNC:21529]
TM9SF4	ENSG00000101337	YDR107C	TMN2	M:M	N	0.243173	0.796789	0.325567	0.193222	0.182818	-1.0429	-0.0848937	-0.040721	-0.165159	0.0420133	0.0751758	0.350967	-0.261743	0.162352	-0.0588381	0.103068	3	|biliary_tract|endometrium|haematopoietic_and_lymphoid_tissue	0		N	N	Protein with a role in cellular adhesion and filamentous growth; similar to Tmn3p; member of the evolutionarily conserved Transmembrane Nine family of proteins with nine membrane-spanning segments; TMN2 has a paralog, EMP70, that arose from the whole genome duplication [Source:SGD;Acc:S000002514]	transmembrane 9 superfamily member 4 [Source:HGNC Symbol;Acc:HGNC:30797]
TM9SF4	ENSG00000101337	YLR083C	EMP70	M:M	N	1.26738	-0.0153547	0.591931	-0.252568	-0.0893548	0.121492	1.64189	0.457211	-0.165159	0.0420133	0.0751758	0.350967	-0.261743	0.162352	-0.0588381	0.103068	3	|biliary_tract|endometrium|haematopoietic_and_lymphoid_tissue	0		N	N	Protein with a role in cellular adhesion and filamentous growth; also endosome-to-vacuole sorting; similar to Tmn3p; member of Transmembrane Nine family of proteins with 9 transmembrane segments; EMP70 has a paralog, TMN2, that arose from the whole genome duplication [Source:SGD;Acc:S000004073]	transmembrane 9 superfamily member 4 [Source:HGNC Symbol;Acc:HGNC:30797]
TMBIM1	ENSG00000135926	YNL305C	BXI1	1:M	N	1.22785	1.0608	1.49335	0.15885	-0.83499	-0.705227	-0.436202	-0.651439	-0.13874	0.0882617	0.11723	0.14499	-0.301235	0.105737	-0.0392177	0.346216	1	|ovary	1	|head_and_neck	N	N	Protein involved in apoptosis; variously described as containing a BCL-2 homology (BH3) domain or as a member of the BAX inhibitor family; reported to promote apoptosis under some conditions and to inhibit it in others; localizes to ER and vacuole; may link the unfolded protein response to apoptosis via regulation of calcium-mediated signaling; translocates to mitochondria under apoptosis-inducing conditions in a process involving Mir1p and Cor1p [Source:SGD;Acc:S000005249]	transmembrane BAX inhibitor motif containing 1 [Source:HGNC Symbol;Acc:HGNC:23410]
TMCO4	ENSG00000162542	YFL034W	MIL1	1:1	Y	2.97206	0.671319	3.50893	-0.148939	-0.660822	1.16185	0.303208	-3.90862	0.0336251	0.680888	0.102014	0.20508	-0.364911	0.0473961	0.00795725	0.826212	3	|ovary|pancreas|pleura	1	|autonomic_ganglia	N	N	Putative integral membrane protein that interacts with Rpp0p; Rpp0p is a component of the ribosomal stalk [Source:SGD;Acc:S000001860]	transmembrane and coiled-coil domains 4 [Source:HGNC Symbol;Acc:HGNC:27393]
TMED1	ENSG00000099203	YAL007C	ERP2	M:M	N	2.07093	0.83817	1.27344	0.190398	-0.845347	-1.42058	1.05879	-0.167963	-0.0776988	0.341367	0.0558794	0.488396	0.180186	0.340685	0.0469333	0.188085	0		0		N	N	Member of the p24 family involved in ER to Golgi transport; similar to Emp24p and Erv25p; role in misfolded protein quality control; forms a heterotrimeric complex with Erp1p, Emp24p, and Erv25p; localized to COPII-coated vesicles; ERP2 has a paralog, ERP4, that arose from the whole genome duplication [Source:SGD;Acc:S000000005]	transmembrane p24 trafficking protein 1 [Source:HGNC Symbol;Acc:HGNC:17291]
TMED1	ENSG00000099203	YDL018C	ERP3	M:M	N	0.332853	0.79522	0.878319	-0.274533	0.112509	0.579402	-0.150177	0.895436	-0.0776988	0.341367	0.0558794	0.488396	0.180186	0.340685	0.0469333	0.188085	0		0		N	N	Protein with similarity to Emp24p and Erv25p; member of the p24 family involved in ER to Golgi transport [Source:SGD;Acc:S000002176]	transmembrane p24 trafficking protein 1 [Source:HGNC Symbol;Acc:HGNC:17291]
TMED1	ENSG00000099203	YOR016C	ERP4	M:M	N	-0.0204926	0.450783	-0.0782581	-1.00628	0.6746	0.374028	1.46701	1.45386	-0.0776988	0.341367	0.0558794	0.488396	0.180186	0.340685	0.0469333	0.188085	0		0		N	N	Member of the p24 family involved in ER to Golgi transport; similar to Emp24p and Erv25p; ERP4 has a paralog, ERP2, that arose from the whole genome duplication [Source:SGD;Acc:S000005542]	transmembrane p24 trafficking protein 1 [Source:HGNC Symbol;Acc:HGNC:17291]
TMED10	ENSG00000170348	YML012W	ERV25	1:1	N	-0.205333	-0.774975	0.601259	-0.0441091	0.965082	0.0649973	1.39096	-1.24337	-0.15514	0.0563301	-0.0578402	0.473241	-0.246473	0.189187	-0.122261	0.00110241	1	|thyroid	1	|biliary_tract	Y	N	Member of the p24 family involved in ER to Golgi transport; role in misfolded protein quality control; forms a heterotrimeric complex with Erp1, Erp2p, and Emp24, [Source:SGD;Acc:S000004473]	transmembrane p24 trafficking protein 10 [Source:HGNC Symbol;Acc:HGNC:16998]
TMED2	ENSG00000086598	YOR016C	ERP4	M:M	N	-0.0204926	0.450783	-0.0782581	-1.00628	0.6746	0.374028	1.46701	1.45386	-0.11143	0.171711	-0.0123825	0.878067	-0.0899164	0.636552	-0.0310667	0.384717	1	|thyroid	0		N	N	Member of the p24 family involved in ER to Golgi transport; similar to Emp24p and Erv25p; ERP4 has a paralog, ERP2, that arose from the whole genome duplication [Source:SGD;Acc:S000005542]	transmembrane p24 trafficking protein 2 [Source:HGNC Symbol;Acc:HGNC:16996]
TMED2	ENSG00000086598	YDL018C	ERP3	M:M	N	0.332853	0.79522	0.878319	-0.274533	0.112509	0.579402	-0.150177	0.895436	-0.11143	0.171711	-0.0123825	0.878067	-0.0899164	0.636552	-0.0310667	0.384717	1	|thyroid	0		N	N	Protein with similarity to Emp24p and Erv25p; member of the p24 family involved in ER to Golgi transport [Source:SGD;Acc:S000002176]	transmembrane p24 trafficking protein 2 [Source:HGNC Symbol;Acc:HGNC:16996]
TMED2	ENSG00000086598	YAL007C	ERP2	M:M	N	2.07093	0.83817	1.27344	0.190398	-0.845347	-1.42058	1.05879	-0.167963	-0.11143	0.171711	-0.0123825	0.878067	-0.0899164	0.636552	-0.0310667	0.384717	1	|thyroid	0		N	N	Member of the p24 family involved in ER to Golgi transport; similar to Emp24p and Erv25p; role in misfolded protein quality control; forms a heterotrimeric complex with Erp1p, Emp24p, and Erv25p; localized to COPII-coated vesicles; ERP2 has a paralog, ERP4, that arose from the whole genome duplication [Source:SGD;Acc:S000000005]	transmembrane p24 trafficking protein 2 [Source:HGNC Symbol;Acc:HGNC:16996]
TMED3	ENSG00000166557	YAL007C	ERP2	M:M	N	2.07093	0.83817	1.27344	0.190398	-0.845347	-1.42058	1.05879	-0.167963	-0.142744	0.0793725	0.0373795	0.643166	-0.0288076	0.879887	-0.0352501	0.327218	2	|bone|thyroid	0		N	N	Member of the p24 family involved in ER to Golgi transport; similar to Emp24p and Erv25p; role in misfolded protein quality control; forms a heterotrimeric complex with Erp1p, Emp24p, and Erv25p; localized to COPII-coated vesicles; ERP2 has a paralog, ERP4, that arose from the whole genome duplication [Source:SGD;Acc:S000000005]	transmembrane p24 trafficking protein 3 [Source:HGNC Symbol;Acc:HGNC:28889]
TMED3	ENSG00000166557	YOR016C	ERP4	M:M	N	-0.0204926	0.450783	-0.0782581	-1.00628	0.6746	0.374028	1.46701	1.45386	-0.142744	0.0793725	0.0373795	0.643166	-0.0288076	0.879887	-0.0352501	0.327218	2	|bone|thyroid	0		N	N	Member of the p24 family involved in ER to Golgi transport; similar to Emp24p and Erv25p; ERP4 has a paralog, ERP2, that arose from the whole genome duplication [Source:SGD;Acc:S000005542]	transmembrane p24 trafficking protein 3 [Source:HGNC Symbol;Acc:HGNC:28889]
TMED3	ENSG00000166557	YDL018C	ERP3	M:M	N	0.332853	0.79522	0.878319	-0.274533	0.112509	0.579402	-0.150177	0.895436	-0.142744	0.0793725	0.0373795	0.643166	-0.0288076	0.879887	-0.0352501	0.327218	2	|bone|thyroid	0		N	N	Protein with similarity to Emp24p and Erv25p; member of the p24 family involved in ER to Golgi transport [Source:SGD;Acc:S000002176]	transmembrane p24 trafficking protein 3 [Source:HGNC Symbol;Acc:HGNC:28889]
TMED4	ENSG00000158604	YHR110W	ERP5	M:M	N	0.248868	0.791172	-0.361827	0.108188	1.4655	0.397994	2.14902	0.965885	-0.151229	0.0629152	-0.164495	0.0401681	-0.340099	0.0659303	-0.0568384	0.116337	2	|lung|ovary	1	|soft_tissue	N	N	Protein with similarity to Emp24p and Erv25p; member of the p24 family involved in ER to Golgi transport [Source:SGD;Acc:S000001152]	transmembrane p24 trafficking protein 4 [Source:HGNC Symbol;Acc:HGNC:22301]
TMED4	ENSG00000158604	YAR002C-A	ERP1	M:M	N	0.25985	0.868172	0.596242	0.491949	-0.583149	-1.12452	0.688721	-1.4528	-0.151229	0.0629152	-0.164495	0.0401681	-0.340099	0.0659303	-0.0568384	0.116337	2	|lung|ovary	1	|soft_tissue	N	N	Member of the p24 family involved in ER to Golgi transport; role in misfolded protein quality control; forms heterotrimeric complex with Erp2p, Emp24p, and Erv25p; localized to COPII-coated vesicles; ERP1 has a paralog, ERP6, that arose from the whole genome duplication [Source:SGD;Acc:S000002129]	transmembrane p24 trafficking protein 4 [Source:HGNC Symbol;Acc:HGNC:22301]
TMED4	ENSG00000158604	YGL002W	ERP6	M:M	N	0.562007	0.237309	0.526384	-0.0273884	-0.701801	-0.859842	0.230265	-1.44084	-0.151229	0.0629152	-0.164495	0.0401681	-0.340099	0.0659303	-0.0568384	0.116337	2	|lung|ovary	1	|soft_tissue	N	N	Member of the p24 family involved in ER to Golgi transport; similar to Emp24p and Erv25p; the authentic, non-tagged protein is detected in highly purified mitochondria in high-throughput studies; ERP6 has a paralog, ERP1, that arose from the whole genome duplication [Source:SGD;Acc:S000002970]	transmembrane p24 trafficking protein 4 [Source:HGNC Symbol;Acc:HGNC:22301]
TMED5	ENSG00000117500	YAL007C	ERP2	M:M	N	2.07093	0.83817	1.27344	0.190398	-0.845347	-1.42058	1.05879	-0.167963	-0.121121	0.137167	-0.0347904	0.666347	0.300292	0.106887	0.0291904	0.399279	1	|bone	2	|central_nervous_system|kidney	N	N	Member of the p24 family involved in ER to Golgi transport; similar to Emp24p and Erv25p; role in misfolded protein quality control; forms a heterotrimeric complex with Erp1p, Emp24p, and Erv25p; localized to COPII-coated vesicles; ERP2 has a paralog, ERP4, that arose from the whole genome duplication [Source:SGD;Acc:S000000005]	transmembrane p24 trafficking protein 5 [Source:HGNC Symbol;Acc:HGNC:24251]
TMED5	ENSG00000117500	YOR016C	ERP4	M:M	N	-0.0204926	0.450783	-0.0782581	-1.00628	0.6746	0.374028	1.46701	1.45386	-0.121121	0.137167	-0.0347904	0.666347	0.300292	0.106887	0.0291904	0.399279	1	|bone	2	|central_nervous_system|kidney	N	N	Member of the p24 family involved in ER to Golgi transport; similar to Emp24p and Erv25p; ERP4 has a paralog, ERP2, that arose from the whole genome duplication [Source:SGD;Acc:S000005542]	transmembrane p24 trafficking protein 5 [Source:HGNC Symbol;Acc:HGNC:24251]
TMED5	ENSG00000117500	YDL018C	ERP3	M:M	N	0.332853	0.79522	0.878319	-0.274533	0.112509	0.579402	-0.150177	0.895436	-0.121121	0.137167	-0.0347904	0.666347	0.300292	0.106887	0.0291904	0.399279	1	|bone	2	|central_nervous_system|kidney	N	N	Protein with similarity to Emp24p and Erv25p; member of the p24 family involved in ER to Golgi transport [Source:SGD;Acc:S000002176]	transmembrane p24 trafficking protein 5 [Source:HGNC Symbol;Acc:HGNC:24251]
TMED9	ENSG00000184840	YGL002W	ERP6	M:M	N	0.562007	0.237309	0.526384	-0.0273884	-0.701801	-0.859842	0.230265	-1.44084	-0.116804	0.151834	-0.0563298	0.484892	0.130853	0.490677	-0.0870224	0.0197154	0		0		Y	N	Member of the p24 family involved in ER to Golgi transport; similar to Emp24p and Erv25p; the authentic, non-tagged protein is detected in highly purified mitochondria in high-throughput studies; ERP6 has a paralog, ERP1, that arose from the whole genome duplication [Source:SGD;Acc:S000002970]	transmembrane p24 trafficking protein 9 [Source:HGNC Symbol;Acc:HGNC:24878]
TMED9	ENSG00000184840	YHR110W	ERP5	M:M	N	0.248868	0.791172	-0.361827	0.108188	1.4655	0.397994	2.14902	0.965885	-0.116804	0.151834	-0.0563298	0.484892	0.130853	0.490677	-0.0870224	0.0197154	0		0		Y	N	Protein with similarity to Emp24p and Erv25p; member of the p24 family involved in ER to Golgi transport [Source:SGD;Acc:S000001152]	transmembrane p24 trafficking protein 9 [Source:HGNC Symbol;Acc:HGNC:24878]
TMED9	ENSG00000184840	YAR002C-A	ERP1	M:M	N	0.25985	0.868172	0.596242	0.491949	-0.583149	-1.12452	0.688721	-1.4528	-0.116804	0.151834	-0.0563298	0.484892	0.130853	0.490677	-0.0870224	0.0197154	0		0		Y	N	Member of the p24 family involved in ER to Golgi transport; role in misfolded protein quality control; forms heterotrimeric complex with Erp2p, Emp24p, and Erv25p; localized to COPII-coated vesicles; ERP1 has a paralog, ERP6, that arose from the whole genome duplication [Source:SGD;Acc:S000002129]	transmembrane p24 trafficking protein 9 [Source:HGNC Symbol;Acc:HGNC:24878]
TMEM115	ENSG00000126062	YOL107W	YOL107W	1:1	N	0.539683	1.15613	1.118	-0.484174	-2.2588	-1.35889	-1.98703	-1.05922	0.00358671	0.96502	0.00809421	0.920118	0.331749	0.0732992	-0.014183	0.695668	0		0		N	N	Putative protein of unknown function; green fluorescent protein (GFP)-fusion protein localizes to the cytoplasm and colocalizes in a punctate pattern with the early golgi/COPI vesicles; YOL107W is not an essential protein [Source:SGD;Acc:S000005467]	transmembrane protein 115 [Source:HGNC Symbol;Acc:HGNC:30055]
TMEM165	ENSG00000134851	YBR187W	GDT1	1:1	N	-0.372623	1.10175	-0.75652	1.61873	0.390954	-0.221123	0.94782	-1.79864	0.0585893	0.47338	0.133511	0.0965965	0.0606119	0.750355	-0.0255271	0.462276	3	|bone|soft_tissue|urinary_tract	0		N	N	Protein of unknown function involved in calcium homeostasis; localizes to the cis- and medial-Golgi apparatus; GFP-fusion protein localizes to the vacuole; TMEM165, a human gene which causes Congenital Disorders of Glycosylation is orthologous and functionally complements the null allele; expression pattern and physical interactions suggest a possible role in ribosome biogenesis; expression reduced in a gcr1 null mutant [Source:SGD;Acc:S000000391]	transmembrane protein 165 [Source:HGNC Symbol;Acc:HGNC:30760]
TMEM184A	ENSG00000164855	YKR051W	YKR051W	1:M	N	0.162527	-0.409866	-11.7895	9.09954	0.390662	0.199629	5.97332	-0.0880611	0.0236403	0.772511	0.00855296	0.915607	-0.375201	0.0410467	-0.0676636	0.10946	1	|pancreas	1	|head_and_neck	N	N	Putative protein of unknown function [Source:SGD;Acc:S000001759]	transmembrane protein 184A [Source:HGNC Symbol;Acc:HGNC:28797]
TMEM184B	ENSG00000198792	YKR051W	YKR051W	1:M	N	0.162527	-0.409866	-11.7895	9.09954	0.390662	0.199629	5.97332	-0.0880611	-0.178066	0.0281785	0.015835	0.844453	-0.158845	0.401805	-0.158406	0.000134352	4	|bone|breast|haematopoietic_and_lymphoid_tissue|thyroid	0		Y	N	Putative protein of unknown function [Source:SGD;Acc:S000001759]	transmembrane protein 184B [Source:HGNC Symbol;Acc:HGNC:1310]
TMEM184C	ENSG00000164168	YKR051W	YKR051W	1:M	N	0.162527	-0.409866	-11.7895	9.09954	0.390662	0.199629	5.97332	-0.0880611	-0.15297	0.0599093	0.0771278	0.338565	-0.0449752	0.81344	-0.0384055	0.263738	0		0		N	N	Putative protein of unknown function [Source:SGD;Acc:S000001759]	transmembrane protein 184C [Source:HGNC Symbol;Acc:HGNC:25587]
TMEM30A	ENSG00000112697	YNL323W	LEM3	M:M	Y	0.0965209	1.74242	-0.652615	-0.136664	0.742022	-3.97222	1.59264	0.185553	-0.046725	0.567578	0.0270772	0.737221	-0.049995	0.793042	-0.0194478	0.588151	1	|cervix	0		N	N	Membrane protein of the plasma membrane and ER; interacts specifically in vivo with the phospholipid translocase (flippase) Dnf1p; involved in translocation of phospholipids and alkylphosphocholine drugs across the plasma membrane; null mutant requires tryptophan due to mislocalization of tryptophan permease Tat2p [Source:SGD;Acc:S000005267]	transmembrane protein 30A [Source:HGNC Symbol;Acc:HGNC:16667]
TMEM30A	ENSG00000112697	YNR048W	YNR048W	M:M	N	0.830188	1.24909	1.75452	-0.220121	-0.247457	-1.11376	-0.303073	-1.291	-0.046725	0.567578	0.0270772	0.737221	-0.049995	0.793042	-0.0194478	0.588151	1	|cervix	0		N	N	Potential noncatalytic subunit for phospholipid translocase Dnf3p; YNR048W has a paralog, CDC50, that arose from the whole genome duplication [Source:SGD;Acc:S000005331]	transmembrane protein 30A [Source:HGNC Symbol;Acc:HGNC:16667]
TMEM30A	ENSG00000112697	YCR094W	CDC50	M:M	Y	-1.57011	-3.39709	-8.84631	4.09673	3.33629	4.61072	6.01716	-2.81705	-0.046725	0.567578	0.0270772	0.737221	-0.049995	0.793042	-0.0194478	0.588151	1	|cervix	0		N	N	Endosomal protein that interacts with phospholipid flippase Drs2p; interaction with Cdc50p is essential for Drs2p catalytic activity; mutations affect cell polarity and polarized growth; similar to Lem3p; CDC50 has a paralog, YNR048W, that arose from the whole genome duplication [Source:SGD;Acc:S000000690]	transmembrane protein 30A [Source:HGNC Symbol;Acc:HGNC:16667]
TMEM30B	ENSG00000182107	YCR094W	CDC50	M:M	Y	-1.57011	-3.39709	-8.84631	4.09673	3.33629	4.61072	6.01716	-2.81705	0.0138085	0.865919	0.0214479	0.790424	-0.243953	0.193895	-0.0571921	0.168121	1	|thyroid	0		N	N	Endosomal protein that interacts with phospholipid flippase Drs2p; interaction with Cdc50p is essential for Drs2p catalytic activity; mutations affect cell polarity and polarized growth; similar to Lem3p; CDC50 has a paralog, YNR048W, that arose from the whole genome duplication [Source:SGD;Acc:S000000690]	transmembrane protein 30B [Source:HGNC Symbol;Acc:HGNC:27254]
TMEM30B	ENSG00000182107	YNL323W	LEM3	M:M	Y	0.0965209	1.74242	-0.652615	-0.136664	0.742022	-3.97222	1.59264	0.185553	0.0138085	0.865919	0.0214479	0.790424	-0.243953	0.193895	-0.0571921	0.168121	1	|thyroid	0		N	N	Membrane protein of the plasma membrane and ER; interacts specifically in vivo with the phospholipid translocase (flippase) Dnf1p; involved in translocation of phospholipids and alkylphosphocholine drugs across the plasma membrane; null mutant requires tryptophan due to mislocalization of tryptophan permease Tat2p [Source:SGD;Acc:S000005267]	transmembrane protein 30B [Source:HGNC Symbol;Acc:HGNC:27254]
TMEM30B	ENSG00000182107	YNR048W	YNR048W	M:M	N	0.830188	1.24909	1.75452	-0.220121	-0.247457	-1.11376	-0.303073	-1.291	0.0138085	0.865919	0.0214479	0.790424	-0.243953	0.193895	-0.0571921	0.168121	1	|thyroid	0		N	N	Potential noncatalytic subunit for phospholipid translocase Dnf3p; YNR048W has a paralog, CDC50, that arose from the whole genome duplication [Source:SGD;Acc:S000005331]	transmembrane protein 30B [Source:HGNC Symbol;Acc:HGNC:27254]
TMEM87A	ENSG00000103978	YKL039W	PTM1	M:M	Y	-0.759019	-0.65687	0.478604	-3.80447	1.69511	-0.162988	1.46923	5.65059	-0.110963	0.173528	0.122745	0.126876	-0.0254154	0.893947	-0.0400192	0.2888	1	|skin	3	|bone|head_and_neck|upper_aerodigestive_tract	N	N	Protein of unknown function; copurifies with late Golgi vesicles containing the v-SNARE Tlg2p; PTM1 has a paralog, YHL017W, that arose from the whole genome duplication [Source:SGD;Acc:S000001522]	transmembrane protein 87A [Source:HGNC Symbol;Acc:HGNC:24522]
TMEM87A	ENSG00000103978	YHL017W	YHL017W	M:M	N	-0.180825	0.629422	-0.597789	0.946404	-0.401677	-1.45359	0.861505	0.0435142	-0.110963	0.173528	0.122745	0.126876	-0.0254154	0.893947	-0.0400192	0.2888	1	|skin	3	|bone|head_and_neck|upper_aerodigestive_tract	N	N	Putative protein of unknown function; green fluorescent protein (GFP)-fusion protein co-localizes with clathrin-coated vesicles; YHL017W has a paralog, PTM1, that arose from the whole genome duplication [Source:SGD;Acc:S000001009]	transmembrane protein 87A [Source:HGNC Symbol;Acc:HGNC:24522]
TMEM87B	ENSG00000153214	YHL017W	YHL017W	M:M	N	-0.180825	0.629422	-0.597789	0.946404	-0.401677	-1.45359	0.861505	0.0435142	-0.140466	0.0843377	0.0723678	0.369302	-0.495056	0.00541298	-0.050737	0.191111	2	|large_intestine|pancreas	1	|thyroid	N	N	Putative protein of unknown function; green fluorescent protein (GFP)-fusion protein co-localizes with clathrin-coated vesicles; YHL017W has a paralog, PTM1, that arose from the whole genome duplication [Source:SGD;Acc:S000001009]	transmembrane protein 87B [Source:HGNC Symbol;Acc:HGNC:25913]
TMEM87B	ENSG00000153214	YKL039W	PTM1	M:M	Y	-0.759019	-0.65687	0.478604	-3.80447	1.69511	-0.162988	1.46923	5.65059	-0.140466	0.0843377	0.0723678	0.369302	-0.495056	0.00541298	-0.050737	0.191111	2	|large_intestine|pancreas	1	|thyroid	N	N	Protein of unknown function; copurifies with late Golgi vesicles containing the v-SNARE Tlg2p; PTM1 has a paralog, YHL017W, that arose from the whole genome duplication [Source:SGD;Acc:S000001522]	transmembrane protein 87B [Source:HGNC Symbol;Acc:HGNC:25913]
TMLHE	ENSG00000185973	YHL021C	AIM17	1:M	N	0.522246	0.689917	-1.59399	1.60978	0.920677	-0.414829	3.0321	-0.778843	0.0777523	0.341034	-0.0213317	0.791533	-0.053089	0.780536	0.0850178	0.0165528	0		2	|bone|soft_tissue	N	Y	Putative protein of unknown function; the authentic, non-tagged protein is detected in highly purified mitochondria in high-throughput studies; null mutant displays reduced frequency of mitochondrial genome loss [Source:SGD;Acc:S000001013]	trimethyllysine hydroxylase, epsilon [Source:HGNC Symbol;Acc:HGNC:18308]
TNNC1	ENSG00000114854	YBR109C	CMD1	1:M	N	0.001	0.0001	0.001	0.0001	0.001	0.0001	0.001	0.0001	-0.0628515	0.441745	0.0985336	0.22104	0.0930687	0.624727	0.0368873	0.319783	0		1	|pleura	N	N	Calmodulin; Ca++ binding protein that regulates Ca++ independent processes (mitosis, bud growth, actin organization, endocytosis, etc.) and Ca++ dependent processes (stress-activated pathways), targets include Nuf1p, Myo2p and calcineurin [Source:SGD;Acc:S000000313]	troponin C1, slow skeletal and cardiac type [Source:HGNC Symbol;Acc:HGNC:11943]
TNNC2	ENSG00000101470	YBR109C	CMD1	1:M	N	0.001	0.0001	0.001	0.0001	0.001	0.0001	0.001	0.0001	-0.116748	0.152034	-0.0615226	0.445487	-0.00381792	0.984025	-0.0463934	0.172451	1	|large_intestine	0		N	N	Calmodulin; Ca++ binding protein that regulates Ca++ independent processes (mitosis, bud growth, actin organization, endocytosis, etc.) and Ca++ dependent processes (stress-activated pathways), targets include Nuf1p, Myo2p and calcineurin [Source:SGD;Acc:S000000313]	troponin C2, fast skeletal type [Source:HGNC Symbol;Acc:HGNC:11944]
TNPO3	ENSG00000064419	YOR160W	MTR10	1:M	N	-1.38349	0.584326	0.353473	-0.444652	0.644576	0.703506	1.65975	0.502202	-0.0468842	0.566258	0.0815491	0.311517	-0.0842191	0.658146	0.027133	0.458006	0		0		N	N	Nuclear import receptor; mediates the nuclear localization of proteins involved in mRNA-nucleus export; promotes dissociation of mRNAs from the nucleus-cytoplasm mRNA shuttling protein Npl3p; required for retrograde import of mature tRNAs; relocalizes from cytoplasm to the nuclear periphery upon DNA replication stress [Source:SGD;Acc:S000005686]	transportin 3 [Source:HGNC Symbol;Acc:HGNC:17103]
TOM1	ENSG00000100284	YHL002W	HSE1	1:M	Y	1.00205	-3.33192	0.860106	1.22236	-0.680057	6.50319	-0.0310433	-0.024033	-0.0713693	0.382254	-0.085286	0.289789	-0.101094	0.595037	-0.136337	0.00013379	3	|bone|cervix|soft_tissue	1	|head_and_neck	Y	N	Subunit of the endosomal Vps27p-Hse1p complex; complex is required for sorting of ubiquitinated membrane proteins into intralumenal vesicles prior to vacuolar degradation, as well as for recycling of Golgi proteins and formation of lumenal membranes [Source:SGD;Acc:S000000994]	target of myb1 membrane trafficking protein [Source:HGNC Symbol;Acc:HGNC:11982]
TOM1L1	ENSG00000141198	YHL002W	HSE1	1:M	Y	1.00205	-3.33192	0.860106	1.22236	-0.680057	6.50319	-0.0310433	-0.024033	-0.0485622	0.55243	0.0474882	0.55607	0.2082	0.269568	0.0894883	0.0651881	0		1	|bone	N	N	Subunit of the endosomal Vps27p-Hse1p complex; complex is required for sorting of ubiquitinated membrane proteins into intralumenal vesicles prior to vacuolar degradation, as well as for recycling of Golgi proteins and formation of lumenal membranes [Source:SGD;Acc:S000000994]	target of myb1 like 1 membrane trafficking protein [Source:HGNC Symbol;Acc:HGNC:11983]
TOM1L2	ENSG00000175662	YHL002W	HSE1	1:M	Y	1.00205	-3.33192	0.860106	1.22236	-0.680057	6.50319	-0.0310433	-0.024033	-0.129811	0.110945	0.0393978	0.62533	-0.228103	0.225381	-0.101215	0.00607459	1	|bone	1	|pleura	Y	N	Subunit of the endosomal Vps27p-Hse1p complex; complex is required for sorting of ubiquitinated membrane proteins into intralumenal vesicles prior to vacuolar degradation, as well as for recycling of Golgi proteins and formation of lumenal membranes [Source:SGD;Acc:S000000994]	target of myb1 like 2 membrane trafficking protein [Source:HGNC Symbol;Acc:HGNC:11984]
TOMM34	ENSG00000025772	YHR117W	TOM71	M:M	N	0.266057	1.34927	0.919437	0.842145	0.300625	-1.08336	0.371153	0.0903596	-0.152741	0.0602975	0.155963	0.051868	-0.161935	0.39259	0.0127568	0.7173	0		0		N	N	Mitochondrial outer membrane protein; probable minor component of the TOM (translocase of outer membrane) complex responsible for recognition and import of mitochondrially directed proteins; TOM71 has a paralog, TOM70, that arose from the whole genome duplication [Source:SGD;Acc:S000001159]	translocase of outer mitochondrial membrane 34 [Source:HGNC Symbol;Acc:HGNC:15746]
TOMM34	ENSG00000025772	YNL121C	TOM70	M:M	N	0.534031	1.18252	1.39006	-0.114571	0.170007	-1.52463	0.577267	-0.0321479	-0.152741	0.0602975	0.155963	0.051868	-0.161935	0.39259	0.0127568	0.7173	0		0		N	N	Component of the TOM (translocase of outer membrane) complex; involved in the recognition and initial import steps for all mitochondrially directed proteins; acts as a receptor for incoming precursor proteins; TOM70 has a paralog, TOM71, that arose from the whole genome duplication [Source:SGD;Acc:S000005065]	translocase of outer mitochondrial membrane 34 [Source:HGNC Symbol;Acc:HGNC:15746]
TOMM40	ENSG00000130204	YMR203W	TOM40	1:M	N	0.403259	0.725553	1.1706	0.243111	-0.0319726	-1.01174	0.257643	-0.529335	-0.0368743	0.651977	0.281239	0.000375859	-0.100775	0.596207	0.0116402	0.737821	0		1	|lung	N	N	Component of the TOM (translocase of outer membrane) complex; responsible for recognition and initial import steps for all mitochondrially directed proteins; constitutes the core element of the protein conducting pore; pre-Tom40p is phosphorylated by PKA, which impairs its import into mitochondria under non-respiratory conditions [Source:SGD;Acc:S000004816]	translocase of outer mitochondrial membrane 40 [Source:HGNC Symbol;Acc:HGNC:18001]
TOMM40L	ENSG00000158882	YMR203W	TOM40	1:M	N	0.403259	0.725553	1.1706	0.243111	-0.0319726	-1.01174	0.257643	-0.529335	-0.126172	0.121404	0.0932607	0.246871	0.207009	0.272379	0.011108	0.756248	0		1	|pleura	N	N	Component of the TOM (translocase of outer membrane) complex; responsible for recognition and initial import steps for all mitochondrially directed proteins; constitutes the core element of the protein conducting pore; pre-Tom40p is phosphorylated by PKA, which impairs its import into mitochondria under non-respiratory conditions [Source:SGD;Acc:S000004816]	translocase of outer mitochondrial membrane 40 like [Source:HGNC Symbol;Acc:HGNC:25756]
TONSL	ENSG00000160949	YIL112W	HOS4	1:M	N	-0.466548	-0.450375	-0.498038	1.2947	-0.385073	0.155425	-0.0932222	-0.708401	0.199614	0.0136799	0.134026	0.0953042	-0.465346	0.00956168	0.0296174	0.404543	2	|endometrium|pancreas	1	|haematopoietic_and_lymphoid_tissue	N	N	Subunit of the Set3 complex; complex is a meiotic-specific repressor of sporulation specific genes that contains deacetylase activity; potential Cdc28p substrate [Source:SGD;Acc:S000001374]	tonsoku like, DNA repair protein [Source:HGNC Symbol;Acc:HGNC:7801]
TOP1	ENSG00000198900	YOL006C	TOP1	1:M	Y	0.574762	1.29699	1.05983	0.312495	-0.203641	-3.0736	0.635092	-3.9196	0.0589492	0.470662	0.225327	0.00468156	0.041518	0.827558	0.12996	0.000219807	0		2	|bone|lung	N	Y	Topoisomerase I; nuclear enzyme that relieves torsional strain in DNA by cleaving and re-sealing the phosphodiester backbone; relaxes both positively and negatively supercoiled DNA; functions in replication, transcription, and recombination; role in processing ribonucleoside monophosphates in genomic DNA into irreversible single-strand breaks [Source:SGD;Acc:S000005366]	DNA topoisomerase I [Source:HGNC Symbol;Acc:HGNC:11986]
TOP1MT	ENSG00000184428	YOL006C	TOP1	1:M	Y	0.574762	1.29699	1.05983	0.312495	-0.203641	-3.0736	0.635092	-3.9196	0.202174	0.0124952	0.253385	0.00141499	0.00566842	0.976284	0.172422	7.19283e-07	0		3	|haematopoietic_and_lymphoid_tissue|lung|soft_tissue	N	Y	Topoisomerase I; nuclear enzyme that relieves torsional strain in DNA by cleaving and re-sealing the phosphodiester backbone; relaxes both positively and negatively supercoiled DNA; functions in replication, transcription, and recombination; role in processing ribonucleoside monophosphates in genomic DNA into irreversible single-strand breaks [Source:SGD;Acc:S000005366]	DNA topoisomerase I mitochondrial [Source:HGNC Symbol;Acc:HGNC:29787]
TOP2A	ENSG00000131747	YNL088W	TOP2	1:M	N	0.797492	0.156949	0.724315	0.230143	-1.26926	-0.0275439	-1.02604	-0.303339	0.144834	0.0750272	0.0611527	0.448233	-0.0242164	0.898924	0.0604088	0.0844801	1	|biliary_tract	0		N	N	Topoisomerase II; relieves torsional strain in DNA by cleaving and re-sealing the phosphodiester backbone of both positively and negatively supercoiled DNA; cleaves complementary strands; localizes to axial cores in meiosis; required for replication slow zone (RSZ) breakage following Mec1p inactivation [Source:SGD;Acc:S000005032]	DNA topoisomerase II alpha [Source:HGNC Symbol;Acc:HGNC:11989]
TOP2B	ENSG00000077097	YNL088W	TOP2	1:M	N	0.797492	0.156949	0.724315	0.230143	-1.26926	-0.0275439	-1.02604	-0.303339	0.237202	0.00325691	-0.0346702	0.667431	0.226648	0.228434	0.05727	0.178761	0		1	|haematopoietic_and_lymphoid_tissue	N	N	Topoisomerase II; relieves torsional strain in DNA by cleaving and re-sealing the phosphodiester backbone of both positively and negatively supercoiled DNA; cleaves complementary strands; localizes to axial cores in meiosis; required for replication slow zone (RSZ) breakage following Mec1p inactivation [Source:SGD;Acc:S000005032]	DNA topoisomerase II beta [Source:HGNC Symbol;Acc:HGNC:11990]
TOP3A	ENSG00000177302	YLR234W	TOP3	1:M	Y	-0.42422	-5.18119	-0.199792	-4.03534	0.982214	3.28057	0.835001	3.39768	0.195532	0.0157725	-0.0105165	0.896331	0.217507	0.248254	0.0482003	0.172812	1	|bone	3	|haematopoietic_and_lymphoid_tissue|large_intestine|pleura	N	N	DNA Topoisomerase III; conserved protein that functions in a complex with Sgs1p and Rmi1p to relax single-stranded negatively-supercoiled DNA preferentially; DNA catenation/decatenation activity stimulated by RPA and Sgs1p-Top2p-Rmi1p; involved in telomere stability and regulation of mitotic recombination [Source:SGD;Acc:S000004224]	DNA topoisomerase III alpha [Source:HGNC Symbol;Acc:HGNC:11992]
TOP3B	ENSG00000100038	YLR234W	TOP3	1:M	Y	-0.42422	-5.18119	-0.199792	-4.03534	0.982214	3.28057	0.835001	3.39768	-0.0433852	0.595611	0.114328	0.155276	0.00881929	0.963108	0.0194938	0.586795	0		1	|liver	N	N	DNA Topoisomerase III; conserved protein that functions in a complex with Sgs1p and Rmi1p to relax single-stranded negatively-supercoiled DNA preferentially; DNA catenation/decatenation activity stimulated by RPA and Sgs1p-Top2p-Rmi1p; involved in telomere stability and regulation of mitotic recombination [Source:SGD;Acc:S000004224]	DNA topoisomerase III beta [Source:HGNC Symbol;Acc:HGNC:11993]
TOX	ENSG00000198846	YML069W	POB3	1:M	N	0.429041	0.715004	1.77626	-0.209353	1.67709	-0.772638	2.07684	0.0368505	-0.0458249	0.575072	-0.225821	0.00458931	-0.0618499	0.745422	-0.0613416	0.0859176	1	|lung	0		N	N	Subunit of the heterodimeric FACT complex (Spt16p-Pob3p); FACT associates with chromatin via interaction with Nhp6Ap and Nhp6Bp, and reorganizes nucleosomes to facilitate access to DNA by RNA and DNA polymerases; protein abundance increases in response to DNA replication stress [Source:SGD;Acc:S000004534]	thymocyte selection associated high mobility group box [Source:HGNC Symbol;Acc:HGNC:18988]
TOX2	ENSG00000124191	YML069W	POB3	1:M	N	0.429041	0.715004	1.77626	-0.209353	1.67709	-0.772638	2.07684	0.0368505	0.0303551	0.71046	-0.0507949	0.52887	-0.16698	0.377808	0.0624195	0.0960596	1	|liver	0		N	N	Subunit of the heterodimeric FACT complex (Spt16p-Pob3p); FACT associates with chromatin via interaction with Nhp6Ap and Nhp6Bp, and reorganizes nucleosomes to facilitate access to DNA by RNA and DNA polymerases; protein abundance increases in response to DNA replication stress [Source:SGD;Acc:S000004534]	TOX high mobility group box family member 2 [Source:HGNC Symbol;Acc:HGNC:16095]
TOX3	ENSG00000103460	YML069W	POB3	1:M	N	0.429041	0.715004	1.77626	-0.209353	1.67709	-0.772638	2.07684	0.0368505	0.0342794	0.675026	-0.118668	0.140087	0.0173536	0.927479	-0.0887204	0.0170523	1	|thyroid	0		Y	N	Subunit of the heterodimeric FACT complex (Spt16p-Pob3p); FACT associates with chromatin via interaction with Nhp6Ap and Nhp6Bp, and reorganizes nucleosomes to facilitate access to DNA by RNA and DNA polymerases; protein abundance increases in response to DNA replication stress [Source:SGD;Acc:S000004534]	TOX high mobility group box family member 3 [Source:HGNC Symbol;Acc:HGNC:11972]
TOX4	ENSG00000092203	YML069W	POB3	1:M	N	0.429041	0.715004	1.77626	-0.209353	1.67709	-0.772638	2.07684	0.0368505	0.0614291	0.452167	-0.0701873	0.383938	-0.110105	0.562446	-0.049574	0.166545	0		0		N	N	Subunit of the heterodimeric FACT complex (Spt16p-Pob3p); FACT associates with chromatin via interaction with Nhp6Ap and Nhp6Bp, and reorganizes nucleosomes to facilitate access to DNA by RNA and DNA polymerases; protein abundance increases in response to DNA replication stress [Source:SGD;Acc:S000004534]	TOX high mobility group box family member 4 [Source:HGNC Symbol;Acc:HGNC:20161]
TP53I3	ENSG00000115129	YBR026C	ETR1	1:M	Y	1.17735	0.471585	1.20229	0.644838	3.37053	0.00336233	3.44992	-3.36647	-0.0352965	0.665954	0.200883	0.0119191	-0.0778703	0.682531	-0.0326861	0.390056	3	|bone|head_and_neck|urinary_tract	2	|lung|ovary	N	N	2-enoyl thioester reductase; member of the medium chain dehydrogenase/reductase family; localized to in mitochondria, where it has a probable role in fatty acid synthesis [Source:SGD;Acc:S000000230]	tumor protein p53 inducible protein 3 [Source:HGNC Symbol;Acc:HGNC:19373]
TP53RK	ENSG00000172315	YGR262C	BUD32	1:1	N	0.001	0.0001	0.001	0.0001	0.001	0.0001	0.001	0.0001	0.0628389	0.441837	0.014033	0.861967	-0.0124428	0.947968	0.0114398	0.761357	0		1	|thyroid	N	N	Protein kinase; component of the EKC/KEOPS complex with Kae1p, Cgi121p, Pcc1p, and Gon7p; Pyrococcus Bud32 ortholog functions as a P-loop ATPase rather than a protein kinase in the context of the complex; EKC/KEOPS complex is required for t6A tRNA modification and telomeric TG1-3 recombination; may have role in transcription [Source:SGD;Acc:S000003494]	TP53 regulating kinase [Source:HGNC Symbol;Acc:HGNC:16197]
TPI1	ENSG00000111669	YDR050C_2	YDR050C_2	1:1	N	-0.418577	-0.206005	-0.775136	0.392319	0.149831	0.793654	2.56877	1.89299	0.00838885	0.918302	0.00573378	0.943366	0.146174	0.44085	0.00283692	0.934632	1	|bone	0		N	N	Triose phosphate isomerase, abundant glycolytic enzyme; mRNA half-life is regulated by iron availability; transcription is controlled by activators Reb1p, Gcr1p, and Rap1p through binding sites in the 5' non-coding region; inhibition of Tpi1p activity by PEP (phosphoenolpyruvate) stimulates redox metabolism in respiring cells; E104D mutation in human TPI causes a rare autosomal disease [Source:SGD;Acc:S000002457]	triosephosphate isomerase 1 [Source:HGNC Symbol;Acc:HGNC:12009]
TPI1	ENSG00000111669	YDR050C_1	YDR050C_1	1:1	N	0.190712	0.837508	0.581476	0.549726	-0.705695	-0.952931	-1.38065	0.219423	0.00838885	0.918302	0.00573378	0.943366	0.146174	0.44085	0.00283692	0.934632	1	|bone	0		N	N	Triose phosphate isomerase, abundant glycolytic enzyme; mRNA half-life is regulated by iron availability; transcription is controlled by activators Reb1p, Gcr1p, and Rap1p through binding sites in the 5' non-coding region; inhibition of Tpi1p activity by PEP (phosphoenolpyruvate) stimulates redox metabolism in respiring cells; E104D mutation in human TPI causes a rare autosomal disease [Source:SGD;Acc:S000002457]	triosephosphate isomerase 1 [Source:HGNC Symbol;Acc:HGNC:12009]
TPI1	ENSG00000111669	YDR050C_1	YDR050C_1	1:1	N	0.190712	0.837508	0.581476	0.549726	-0.705695	-0.952931	-1.38065	0.219423	0.00838885	0.918302	0.00573378	0.943366	0.146174	0.44085	0.00283692	0.934632	1	|bone	0		N	N	Triose phosphate isomerase, abundant glycolytic enzyme; mRNA half-life is regulated by iron availability; transcription is controlled by activators Reb1p, Gcr1p, and Rap1p through binding sites in the 5' non-coding region; inhibition of Tpi1p activity by PEP (phosphoenolpyruvate) stimulates redox metabolism in respiring cells; E104D mutation in human TPI causes a rare autosomal disease [Source:SGD;Acc:S000002457]	triosephosphate isomerase 1 [Source:HGNC Symbol;Acc:HGNC:12009]
TPI1	ENSG00000111669	YDR050C_2	YDR050C_2	1:1	N	-0.418577	-0.206005	-0.775136	0.392319	0.149831	0.793654	2.56877	1.89299	0.00838885	0.918302	0.00573378	0.943366	0.146174	0.44085	0.00283692	0.934632	1	|bone	0		N	N	Triose phosphate isomerase, abundant glycolytic enzyme; mRNA half-life is regulated by iron availability; transcription is controlled by activators Reb1p, Gcr1p, and Rap1p through binding sites in the 5' non-coding region; inhibition of Tpi1p activity by PEP (phosphoenolpyruvate) stimulates redox metabolism in respiring cells; E104D mutation in human TPI causes a rare autosomal disease [Source:SGD;Acc:S000002457]	triosephosphate isomerase 1 [Source:HGNC Symbol;Acc:HGNC:12009]
TPRKB	ENSG00000144034	YML036W	CGI121	1:1	Y	-4.31867	-4.75264	-3.87962	-3.68559	5.63261	1.07162	4.87209	4.28087	0.0122058	0.881359	0.11598	0.149356	0.128028	0.50017	0.0923801	0.00745917	1	|soft_tissue	1	|thyroid	N	Y	Component of the EKC/KEOPS complex; EKC/KEOPS complex is required for t6A tRNA modification and telomeric TG1-3 recombination; may have role in transcription; Cgi121p is dispensable for tRNA modification; other complex members are Bud32p, Kae1p, Pcc1p, and Gon7p [Source:SGD;Acc:S000004500]	TP53RK binding protein [Source:HGNC Symbol;Acc:HGNC:24259]
TRAF7	ENSG00000131653	YIL046W	MET30	1:M	N	0.816397	0.719689	1.61981	0.410018	-0.357111	-0.776457	1.66445	-0.862167	-0.103725	0.203487	0.213642	0.0074082	-0.197746	0.294886	0.0465182	0.177316	0		2	|central_nervous_system|lung	N	N	F-box protein containing five copies of the WD40 motif; controls cell cycle function, sulfur metabolism, and methionine biosynthesis as part of the ubiquitin ligase complex; interacts with and regulates Met4p, localizes within the nucleus; dissociation of Met30p from SCF complex in response to cadmium stress is regulated by Cdc48p [Source:SGD;Acc:S000001308]	TNF receptor associated factor 7 [Source:HGNC Symbol;Acc:HGNC:20456]
TRAP1	ENSG00000126602	YMR186W	HSC82	1:M	N	0.909826	-0.3455	1.00197	0.447765	0.600327	-0.285226	-0.186691	-0.383178	-0.0761568	0.351063	0.152115	0.0580022	-0.0543019	0.775647	0.123172	0.000576735	0		3	|bone|kidney|liver	N	Y	Cytoplasmic chaperone of the Hsp90 family; plays a role in determining prion variants; redundant in function and nearly identical with Hsp82p, and together they are essential; expressed constitutively at 10-fold higher basal levels than HSP82 and induced 2-3 fold by heat shock; contains two acid-rich unstructured regions that promote the solubility of chaperone-substrate complexes; HSC82 has a paralog, HSP82, that arose from the whole genome duplication [Source:SGD;Acc:S000004798]	TNF receptor associated protein 1 [Source:HGNC Symbol;Acc:HGNC:16264]
TRAPPC1	ENSG00000170043	YML077W	BET5	1:1	N	0.40222	-0.548645	0.796757	0.0427784	1.09387	0.346253	2.50224	0.298144	-0.0934741	0.252034	0.0741642	0.357506	0.0237372	0.900914	-0.021583	0.545031	1	|bone	0		N	N	Core component of transport protein particle (TRAPP) complexes I-III; TRAPP complexes are related multimeric guanine nucleotide-exchange factors for the GTPase Ypt1p, regulating ER-Golgi traffic (TRAPPI), intra-Golgi traffic (TRAPPII), endosome-Golgi traffic (TRAPPII and III) and autophagy (TRAPPIII) [Source:SGD;Acc:S000004542]	trafficking protein particle complex 1 [Source:HGNC Symbol;Acc:HGNC:19894]
TRAPPC2	ENSG00000196459	YBR254C	TRS20	1:M	N	0.724051	0.231282	1.49483	0.292473	-1.00134	-0.290592	0.601008	-0.425654	0.0773542	0.343519	-0.0825411	0.305648	0.0794617	0.676388	0.0192775	0.616514	0		0		N	N	Core component of transport protein particle (TRAPP) complexes I-III; TRAPP complexes are related multimeric guanine nucleotide-exchange factors for the GTPase Ypt1p, regulating ER-Golgi traffic (TRAPPI), intra-Golgi traffic (TRAPPII), endosome-Golgi traffic (TRAPPII and III) and autophagy (TRAPPIII); mutation of conserved residues leads to defects in endocytic recycling and a block in sporulation/meiosis; mutations in the human homolog cause the spondyloepiphyseal dysplasia [Source:SGD;Acc:S000000458]	trafficking protein particle complex 2 [Source:HGNC Symbol;Acc:HGNC:23068]
TRAPPC3	ENSG00000054116	YKR068C	BET3	1:M	N	0.661731	0.264888	1.24054	0.460778	0.313326	-0.287322	0.189603	-0.381218	-0.105538	0.195653	-0.0110854	0.890756	0.0936902	0.622406	-0.0458418	0.195867	2	|prostate|urinary_tract	0		N	N	Core component of transport protein particle (TRAPP) complexes I-III; TRAPP complexes are related multimeric guanine nucleotide-exchange factors for the GTPase Ypt1, regulating ER-Golgi traffic (TRAPPI), intra-Golgi traffic (TRAPPII), endosome-Golgi traffic (TRAPPII and III) and autophagy (TRAPPIII); hydrophilic homodimeric protein that acts in conjunction with SNARE proteins in targeting and fusion of ER to Golgi transport vesicles [Source:SGD;Acc:S000001776]	trafficking protein particle complex 3 [Source:HGNC Symbol;Acc:HGNC:19942]
TRAPPC4	ENSG00000196655	YDR246W	TRS23	1:1	N	0.656447	0.200389	1.53214	0.103703	-0.880733	-0.250774	0.986569	-0.244046	-0.178301	0.0279674	-0.00892719	0.911929	-0.0335343	0.860357	0.00823989	0.814545	1	|haematopoietic_and_lymphoid_tissue	0		N	N	Core component of transport protein particle (TRAPP) complexes I-III; TRAPP complexes are related multimeric guanine nucleotide-exchange factor for the GTPase Ypt1p, regulating ER-Golgi traffic (TRAPPI), intra-Golgi traffic (TRAPPII), endosome-Golgi traffic (TRAPPII and III) and autophagy (TRAPPIII); human homolog is TRAPPC4 [Source:SGD;Acc:S000002654]	trafficking protein particle complex 4 [Source:HGNC Symbol;Acc:HGNC:19943]
TRAPPC6A	ENSG00000007255	YOR115C	TRS33	1:M	N	0.0288219	1.24736	0.32684	0.553789	-0.197183	-1.72521	1.58283	-1.66819	-0.109613	0.178854	-0.1551	0.0531952	0.0562406	0.767851	-0.100383	0.00681487	1	|ovary	1	|bone	Y	N	Core component of transport protein particle (TRAPP) complexes I-III; TRAPP complexes are related multimeric guanine nucleotide-exchange factor for the GTPase Ypt1p, regulating ER-Golgi traffic (TRAPPI), intra-Golgi traffic (TRAPPII), endosome-Golgi traffic (TRAPPII and III) and autophagy (TRAPPIII) [Source:SGD;Acc:S000005641]	trafficking protein particle complex 6A [Source:HGNC Symbol;Acc:HGNC:23069]
TRAPPC6B	ENSG00000182400	YOR115C	TRS33	1:M	N	0.0288219	1.24736	0.32684	0.553789	-0.197183	-1.72521	1.58283	-1.66819	-0.0211966	0.79548	-0.0581206	0.471096	-0.115462	0.543468	-0.0324994	0.375893	1	|autonomic_ganglia	0		N	N	Core component of transport protein particle (TRAPP) complexes I-III; TRAPP complexes are related multimeric guanine nucleotide-exchange factor for the GTPase Ypt1p, regulating ER-Golgi traffic (TRAPPI), intra-Golgi traffic (TRAPPII), endosome-Golgi traffic (TRAPPII and III) and autophagy (TRAPPIII) [Source:SGD;Acc:S000005641]	trafficking protein particle complex 6B [Source:HGNC Symbol;Acc:HGNC:23066]
TREH	ENSG00000118094	YDR001C	NTH1	1:M	N	0.445865	0.0551305	1.04482	0.278378	-0.056358	-0.6737	1.55014	0.10977	-0.0612026	0.453839	-0.0281916	0.726826	0.218711	0.245581	-0.0515864	0.141676	2	|breast|soft_tissue	1	|autonomic_ganglia	N	N	Neutral trehalase, degrades trehalose; required for thermotolerance and may mediate resistance to other cellular stresses; may be phosphorylated by Cdc28p; inhibited by Dcs1p; NTH1 has a paralog, NTH2, that arose from the whole genome duplication [Source:SGD;Acc:S000002408]	trehalase [Source:HGNC Symbol;Acc:HGNC:12266]
TREH	ENSG00000118094	YBR001C	NTH2	1:M	N	0.208273	1.18225	0.912	-0.778099	-0.65792	-1.08779	-0.034206	1.08001	-0.0612026	0.453839	-0.0281916	0.726826	0.218711	0.245581	-0.0515864	0.141676	2	|breast|soft_tissue	1	|autonomic_ganglia	N	N	Putative neutral trehalase, required for thermotolerance; may mediate resistance to other cellular stresses; NTH2 has a paralog, NTH1, that arose from the whole genome duplication [Source:SGD;Acc:S000000205]	trehalase [Source:HGNC Symbol;Acc:HGNC:12266]
TRHDE	ENSG00000072657	YKL157W_1	YKL157W_1	M:M	N	-0.0176217	1.03966	0.271194	0.670565	-0.44919	-1.31358	0.934142	0.328652	0.0709669	0.38495	0.106079	0.187505	0.256685	0.170921	0.0917835	0.0134378	0		2	|bone|skin	N	Y	Aminopeptidase yscII; may have a role in obtaining leucine from dipeptide substrates; APE2 has a paralog, AAP1, that arose from the whole genome duplication [Source:SGD;Acc:S000001640]	thyrotropin releasing hormone degrading enzyme [Source:HGNC Symbol;Acc:HGNC:30748]
TRHDE	ENSG00000072657	YKL157W_2	YKL157W_2	M:M	N	0.76803	1.13986	0.912764	0.178252	-0.809126	-1.56522	0.736204	0.287743	0.0709669	0.38495	0.106079	0.187505	0.256685	0.170921	0.0917835	0.0134378	0		2	|bone|skin	N	Y	Aminopeptidase yscII; may have a role in obtaining leucine from dipeptide substrates; APE2 has a paralog, AAP1, that arose from the whole genome duplication [Source:SGD;Acc:S000001640]	thyrotropin releasing hormone degrading enzyme [Source:HGNC Symbol;Acc:HGNC:30748]
TRHDE	ENSG00000072657	YKL157W_1	YKL157W_1	M:M	N	-0.0176217	1.03966	0.271194	0.670565	-0.44919	-1.31358	0.934142	0.328652	0.0709669	0.38495	0.106079	0.187505	0.256685	0.170921	0.0917835	0.0134378	0		2	|bone|skin	N	Y	Aminopeptidase yscII; may have a role in obtaining leucine from dipeptide substrates; APE2 has a paralog, AAP1, that arose from the whole genome duplication [Source:SGD;Acc:S000001640]	thyrotropin releasing hormone degrading enzyme [Source:HGNC Symbol;Acc:HGNC:30748]
TRHDE	ENSG00000072657	YKL157W_2	YKL157W_2	M:M	N	0.76803	1.13986	0.912764	0.178252	-0.809126	-1.56522	0.736204	0.287743	0.0709669	0.38495	0.106079	0.187505	0.256685	0.170921	0.0917835	0.0134378	0		2	|bone|skin	N	Y	Aminopeptidase yscII; may have a role in obtaining leucine from dipeptide substrates; APE2 has a paralog, AAP1, that arose from the whole genome duplication [Source:SGD;Acc:S000001640]	thyrotropin releasing hormone degrading enzyme [Source:HGNC Symbol;Acc:HGNC:30748]
TRHDE	ENSG00000072657	YHR047C	AAP1	M:M	N	0.0676506	1.17982	0.0456403	0.514814	0.164791	-1.17671	-0.646422	-1.1782	0.0709669	0.38495	0.106079	0.187505	0.256685	0.170921	0.0917835	0.0134378	0		2	|bone|skin	N	Y	Arginine/alanine amino peptidase; overproduction stimulates glycogen accumulation; AAP1 has a paralog, APE2, that arose from the whole genome duplication [Source:SGD;Acc:S000001089]	thyrotropin releasing hormone degrading enzyme [Source:HGNC Symbol;Acc:HGNC:30748]
TRIAP1	ENSG00000170855	YKL053C-A	MDM35	1:1	Y	-3.48141	1.51214	-14.375	10.6632	3.83077	-1.52792	8.05692	-6.8836	-0.0312461	0.702356	0.0811763	0.313742	0.30082	0.106243	0.0308099	0.396915	0		0		N	N	Mitochondrial intermembrane space protein; mutation affects mitochondrial distribution and morphology; contains twin cysteine-x9-cysteine motifs; protein abundance increases in response to DNA replication stress [Source:SGD;Acc:S000007243]	TP53 regulated inhibitor of apoptosis 1 [Source:HGNC Symbol;Acc:HGNC:26937]
TRIB1	ENSG00000173334	YDR122W	KIN1	M:M	N	0.516561	-0.48804	0.84358	-0.457799	0.922538	0.699857	0.00463203	0.499957	-0.105444	0.196055	0.115186	0.15218	-0.110769	0.560079	-0.0198782	0.58044	0		1	|head_and_neck	N	N	Serine/threonine protein kinase involved in regulation of exocytosis; localizes to the cytoplasmic face of the plasma membrane; KIN1 has a paralog, KIN2, that arose from the whole genome duplication [Source:SGD;Acc:S000002529]	tribbles pseudokinase 1 [Source:HGNC Symbol;Acc:HGNC:16891]
TRIB1	ENSG00000173334	YLR096W	KIN2	M:M	N	-1.62513	-2.94641	-2.11158	-3.05442	1.79009	0.691369	3.59016	-0.0062489	-0.105444	0.196055	0.115186	0.15218	-0.110769	0.560079	-0.0198782	0.58044	0		1	|head_and_neck	N	N	Serine/threonine protein kinase involved in regulation of exocytosis; localizes to the cytoplasmic face of the plasma membrane; KIN2 has a paralog, KIN1, that arose from the whole genome duplication [Source:SGD;Acc:S000004086]	tribbles pseudokinase 1 [Source:HGNC Symbol;Acc:HGNC:16891]
TRIB2	ENSG00000071575	YLR096W	KIN2	M:M	N	-1.62513	-2.94641	-2.11158	-3.05442	1.79009	0.691369	3.59016	-0.0062489	0.00432182	0.957857	-0.0901411	0.263103	-0.0321705	0.865984	-0.0839223	0.0398535	2	|liver|skin	0		Y	N	Serine/threonine protein kinase involved in regulation of exocytosis; localizes to the cytoplasmic face of the plasma membrane; KIN2 has a paralog, KIN1, that arose from the whole genome duplication [Source:SGD;Acc:S000004086]	tribbles pseudokinase 2 [Source:HGNC Symbol;Acc:HGNC:30809]
TRIB2	ENSG00000071575	YDR122W	KIN1	M:M	N	0.516561	-0.48804	0.84358	-0.457799	0.922538	0.699857	0.00463203	0.499957	0.00432182	0.957857	-0.0901411	0.263103	-0.0321705	0.865984	-0.0839223	0.0398535	2	|liver|skin	0		Y	N	Serine/threonine protein kinase involved in regulation of exocytosis; localizes to the cytoplasmic face of the plasma membrane; KIN1 has a paralog, KIN2, that arose from the whole genome duplication [Source:SGD;Acc:S000002529]	tribbles pseudokinase 2 [Source:HGNC Symbol;Acc:HGNC:30809]
TRIB3	ENSG00000101255	YDR122W	KIN1	M:M	N	0.516561	-0.48804	0.84358	-0.457799	0.922538	0.699857	0.00463203	0.499957	0.00182523	0.982195	0.130137	0.105397	0.202629	0.282879	0.107222	0.00185095	1	|urinary_tract	2	|bone|large_intestine	N	Y	Serine/threonine protein kinase involved in regulation of exocytosis; localizes to the cytoplasmic face of the plasma membrane; KIN1 has a paralog, KIN2, that arose from the whole genome duplication [Source:SGD;Acc:S000002529]	tribbles pseudokinase 3 [Source:HGNC Symbol;Acc:HGNC:16228]
TRIB3	ENSG00000101255	YLR096W	KIN2	M:M	N	-1.62513	-2.94641	-2.11158	-3.05442	1.79009	0.691369	3.59016	-0.0062489	0.00182523	0.982195	0.130137	0.105397	0.202629	0.282879	0.107222	0.00185095	1	|urinary_tract	2	|bone|large_intestine	N	Y	Serine/threonine protein kinase involved in regulation of exocytosis; localizes to the cytoplasmic face of the plasma membrane; KIN2 has a paralog, KIN1, that arose from the whole genome duplication [Source:SGD;Acc:S000004086]	tribbles pseudokinase 3 [Source:HGNC Symbol;Acc:HGNC:16228]
TRIM23	ENSG00000113595	YDL137W	ARF2	1:M	N	0.380573	0.0778597	1.41359	0.114158	0.0171452	-0.801673	0.634396	-0.836562	-0.0265497	0.745422	-0.193829	0.0153297	0.396245	0.0301803	0.0204637	0.569056	1	|lung	3	|large_intestine|ovary|pancreas	N	N	ADP-ribosylation factor; GTPase of the Ras superfamily involved in regulation of coated formation vesicles in intracellular trafficking within the Golgi; ARF2 has a paralog, ARF1, that arose from the whole genome duplication [Source:SGD;Acc:S000002296]	tripartite motif containing 23 [Source:HGNC Symbol;Acc:HGNC:660]
TRIP12	ENSG00000153827	YKL010C	UFD4	1:M	N	0.536049	-0.885559	0.843222	-0.471949	-0.0847121	0.309585	1.12763	0.312919	0.143867	0.0770135	-0.00558934	0.944791	-0.0274197	0.885635	0.0678152	0.0540887	0		0		N	N	Ubiquitin-protein ligase (E3); interacts with Rpt4p and Rpt6p, two subunits of the 19S particle of the 26S proteasome; cytoplasmic E3 involved in the degradation of ubiquitin fusion proteins; relative distribution to the nucleus increases upon DNA replication stress [Source:SGD;Acc:S000001493]	thyroid hormone receptor interactor 12 [Source:HGNC Symbol;Acc:HGNC:12306]
TRIP13	ENSG00000071539	YBR186W	PCH2	1:1	N	-0.473315	0.178815	-0.0345714	0.0918436	0.427029	0.229426	-0.727851	-0.0877888	0.00934426	0.909035	0.17412	0.0297125	-0.108811	0.567076	0.0440417	0.204966	0		1	|lung	N	N	Hexameric ring ATPase that remodels chromosome axis protein Hop1p; nucleolar component of the pachytene checkpoint, which prevents chromosome segregation when recombination and chromosome synapsis are defective; also represses meiotic interhomolog recombination in rDNA; required for meiotic double-stranded break formation [Source:SGD;Acc:S000000390]	thyroid hormone receptor interactor 13 [Source:HGNC Symbol;Acc:HGNC:12307]
TRIT1	ENSG00000043514	YOR274W	MOD5	1:1	N	0.222135	1.19687	0.511821	-0.38185	-1.54241	-1.78182	-2.17869	-0.317046	-0.0372082	0.649034	0.00655921	0.93523	0.0563369	0.767464	0.0457946	0.192243	0		2	|skin|thyroid	N	N	Delta 2-isopentenyl pyrophosphate:tRNA isopentenyl transferase; required for biosynthesis of isopentenyladenosine in mitochondrial and cytoplasmic tRNAs; also has a role in tRNA gene-mediated silencing; gene encodes two isozymic forms; converts to a prion form, prion conversion contributes to azole antifungal resistance by upregulating ergosterol biosynthesis; homolog of human TRIT1, a mutation in which is associated with severe combined respiratory chain defects [Source:SGD;Acc:S000005800]	tRNA isopentenyltransferase 1 [Source:HGNC Symbol;Acc:HGNC:20286]
TRMT1	ENSG00000104907	YDR120C	TRM1	1:M	N	-0.0558606	-1.8226	0.0388846	-0.852241	1.16281	0.641997	0.713748	0.987148	-0.00855457	0.916694	0.123397	0.124857	0.0668856	0.725458	0.0884797	0.01261	0		0		N	Y	tRNA methyltransferase; two forms of protein are made by alternative translation starts; localizes to both nucleus and mitochondrion to produce modified base N2,N2-dimethylguanosine in tRNAs in both compartments; nuclear Trm1p is evenly distributed around inner membrane in WT, but mislocalizes as puncta near ER-nucleus junctions in spindle pole body (SPB) mutants; both Trm1p inner nuclear membrane targeting and maintenance depend upon SPB [Source:SGD;Acc:S000002527]	tRNA methyltransferase 1 [Source:HGNC Symbol;Acc:HGNC:25980]
TRMT10A	ENSG00000145331	YOL093W	TRM10	1:M	Y	1.10756	0.498905	1.05749	0.524649	-2.23689	-1.12275	-0.803256	-3.86486	-0.109357	0.179877	0.0396928	0.622741	0.00687745	0.971227	-0.0118354	0.75513	0		1	|bone	N	N	tRNA methyltransferase; methylates the N-1 position of guanine at position 9 in tRNAs; protein abundance increases in response to DNA replication stress; member of the SPOUT (SpoU-TrmD) methyltransferase family; human ortholog TRMT10A plays a role in the pathogenesis of microcephaly and early onset diabetes; an 18-mer originates from the TRM10 locus; genetic analysis shows the 18-mer is the translation regulator [Source:SGD;Acc:S000005453]	tRNA methyltransferase 10A [Source:HGNC Symbol;Acc:HGNC:28403]
TRMT10B	ENSG00000165275	YOL093W	TRM10	1:M	Y	1.10756	0.498905	1.05749	0.524649	-2.23689	-1.12275	-0.803256	-3.86486	-0.095157	0.243558	0.0836594	0.29912	-0.147167	0.437717	0.0326631	0.342426	0		2	|skin|thyroid	N	N	tRNA methyltransferase; methylates the N-1 position of guanine at position 9 in tRNAs; protein abundance increases in response to DNA replication stress; member of the SPOUT (SpoU-TrmD) methyltransferase family; human ortholog TRMT10A plays a role in the pathogenesis of microcephaly and early onset diabetes; an 18-mer originates from the TRM10 locus; genetic analysis shows the 18-mer is the translation regulator [Source:SGD;Acc:S000005453]	tRNA methyltransferase 10B [Source:HGNC Symbol;Acc:HGNC:26454]
TRMT10C	ENSG00000174173	YOL093W	TRM10	1:M	Y	1.10756	0.498905	1.05749	0.524649	-2.23689	-1.12275	-0.803256	-3.86486	0.122374	0.133116	0.00355125	0.964906	0.101434	0.593791	0.0891268	0.0135591	1	|autonomic_ganglia	1	|upper_aerodigestive_tract	N	Y	tRNA methyltransferase; methylates the N-1 position of guanine at position 9 in tRNAs; protein abundance increases in response to DNA replication stress; member of the SPOUT (SpoU-TrmD) methyltransferase family; human ortholog TRMT10A plays a role in the pathogenesis of microcephaly and early onset diabetes; an 18-mer originates from the TRM10 locus; genetic analysis shows the 18-mer is the translation regulator [Source:SGD;Acc:S000005453]	tRNA methyltransferase 10C, mitochondrial RNase P subunit [Source:HGNC Symbol;Acc:HGNC:26022]
TRMT11	ENSG00000066651	YOL124C	TRM11	1:1	N	-0.30647	-0.276187	-1.03153	1.02664	0.781653	0.734307	0.849096	-1.41159	-0.0285274	0.727182	0.0316199	0.695166	0.107204	0.572849	0.167354	1.4468e-06	0		5	|cervix|kidney|skin|soft_tissue|stomach	N	Y	Catalytic subunit of adoMet-dependent tRNA methyltransferase complex; required for the methylation of the guanosine nucleotide at position 10 (m2G10) in tRNAs; contains a THUMP domain and a methyltransferase domain; another complex member is Trm112p [Source:SGD;Acc:S000005484]	tRNA methyltransferase 11 homolog [Source:HGNC Symbol;Acc:HGNC:21080]
TRMT112	ENSG00000173113	YNR046W	TRM112	1:1	Y	-0.88532	-2.43589	-1.50557	-1.71792	5.33655	0.950546	7.78914	2.11889	-0.0722587	0.376336	-0.00747352	0.926225	0.0338962	0.858865	-0.00209441	0.952975	1	|autonomic_ganglia	0		N	N	Protein involved in methylation of tRNA, rRNA, and translation factors; also involved in ribosome biogenesis; subunit of tRNA methyltransferase (MTase) complexes in combination with Trm9p and Trm11p; interacts with and stabilizes 18S rRNA methyltransferase Bud23p; subunit of complex with Mtq2p that methylates Sup45p (eRF1) in the ternary complex eRF1-eRF3-GTP; relative distribution to the nucleus increases upon DNA replication stress [Source:SGD;Acc:S000005329]	tRNA methyltransferase subunit 11-2 [Source:HGNC Symbol;Acc:HGNC:26940]
TRMT12	ENSG00000183665	YML005W	TRM12	1:1	N	1.03914	0.446973	1.53928	-0.579578	-0.937351	-0.959923	-0.764686	-0.630785	-0.12655	0.120282	0.0588203	0.465764	0.0363453	0.84878	-0.0421261	0.239376	0		0		N	N	S-adenosylmethionine-dependent methyltransferase; required for wybutosine formation in phenylalanine-accepting tRNA; member of the seven beta-strand family [Source:SGD;Acc:S000004464]	tRNA methyltransferase 12 homolog [Source:HGNC Symbol;Acc:HGNC:26091]
TRMT13	ENSG00000122435	YOL125W	TRM13	1:1	N	1.01673	0.676802	1.8406	0.129823	0.0593921	-0.0810854	-0.297307	0.309426	0.151245	0.0628859	-0.134166	0.0949567	0.574795	0.000892813	0.0922494	0.0167759	0		4	|bone|pancreas|skin|thyroid	N	Y	2'-O-methyltransferase; responsible for modification of tRNA at position 4; C-terminal domain has similarity to Rossmann-fold (RFM) superfamily of RNA methyltransferases [Source:SGD;Acc:S000005485]	tRNA methyltransferase 13 homolog [Source:HGNC Symbol;Acc:HGNC:25502]
TRMT1L	ENSG00000121486	YDR120C	TRM1	1:M	N	-0.0558606	-1.8226	0.0388846	-0.852241	1.16281	0.641997	0.713748	0.987148	0.0704101	0.388699	0.0377051	0.640274	-0.12784	0.500802	0.0326304	0.358209	0		0		N	N	tRNA methyltransferase; two forms of protein are made by alternative translation starts; localizes to both nucleus and mitochondrion to produce modified base N2,N2-dimethylguanosine in tRNAs in both compartments; nuclear Trm1p is evenly distributed around inner membrane in WT, but mislocalizes as puncta near ER-nucleus junctions in spindle pole body (SPB) mutants; both Trm1p inner nuclear membrane targeting and maintenance depend upon SPB [Source:SGD;Acc:S000002527]	tRNA methyltransferase 1 like [Source:HGNC Symbol;Acc:HGNC:16782]
TRMT2A	ENSG00000099899	YKR056W	TRM2	1:M	N	0.073517	-0.578443	-0.375456	-0.479889	-0.388529	-0.543246	-0.0436942	0.51136	-0.0472254	0.563433	0.15492	0.0534748	0.227309	0.227043	0.0378319	0.313711	1	|head_and_neck	0		N	N	tRNA methyltransferase; 5-methylates the uridine residue at position 54 of tRNAs and may also have a role in tRNA stabilization or maturation; endo-exonuclease with a role in DNA repair [Source:SGD;Acc:S000001764]	tRNA methyltransferase 2 homolog A [Source:HGNC Symbol;Acc:HGNC:24974]
TRMT2B	ENSG00000188917	YKR056W	TRM2	1:M	N	0.073517	-0.578443	-0.375456	-0.479889	-0.388529	-0.543246	-0.0436942	0.51136	0.0127427	0.876181	0.066397	0.410202	-0.314562	0.0904553	0.00928311	0.792562	0		0		N	N	tRNA methyltransferase; 5-methylates the uridine residue at position 54 of tRNAs and may also have a role in tRNA stabilization or maturation; endo-exonuclease with a role in DNA repair [Source:SGD;Acc:S000001764]	tRNA methyltransferase 2 homolog B [Source:HGNC Symbol;Acc:HGNC:25748]
TRMT44	ENSG00000155275	YPL030W	TRM44	1:1	Y	0.547145	-0.179473	-0.367761	0.0834188	-0.210246	2.85971	0.794144	-0.2905	0.102778	0.207667	0.194284	0.0150865	-0.136123	0.473223	0.0662424	0.0629602	1	|breast	2	|large_intestine|lung	N	N	tRNA(Ser) Um(44) 2'-O-methyltransferase; involved in maintaining levels of the tRNA-Ser species tS(CGA) and tS(UGA); conserved among metazoans and fungi but there does not appear to be a homolog in plants; TRM44 is a non-essential gene [Source:SGD;Acc:S000005951]	tRNA methyltransferase 44 homolog [Source:HGNC Symbol;Acc:HGNC:26653]
TRMT5	ENSG00000126814	YHR070W	TRM5	1:1	N	0.636411	0.301281	0.921194	0.520678	-0.647266	0.520003	-1.188	-0.452934	-0.157438	0.0527335	0.222475	0.00524756	-0.0292786	0.877938	0.0364559	0.315874	0		2	|lung|ovary	N	N	tRNA(m(1)G37)methyltransferase; methylates a tRNA base adjacent to the anticodon that has a role in prevention of frameshifting; highly conserved across Archaea, Bacteria, and Eukarya [Source:SGD;Acc:S000001112]	tRNA methyltransferase 5 [Source:HGNC Symbol;Acc:HGNC:23141]
TRMT6	ENSG00000089195	YNL062C	GCD10	1:1	N	1.31035	0.744054	1.97106	0.280355	-0.480416	-1.04474	0.152483	-0.52711	-0.0178292	0.827417	0.0369723	0.64679	0.055677	0.770115	0.112248	0.00108781	0		4	|bone|breast|skin|thyroid	N	Y	Subunit of tRNA (1-methyladenosine) methyltransferase with Gcd14p; required for the modification of the adenine at position 58 in tRNAs, especially tRNAi-Met; first identified as a negative regulator of GCN4 expression [Source:SGD;Acc:S000005006]	tRNA methyltransferase 6 [Source:HGNC Symbol;Acc:HGNC:20900]
TRMT61A	ENSG00000166166	YJL125C	GCD14	1:1	N	0.313236	0.00488261	1.77178	0.127465	1.41708	-0.469323	1.17483	-0.0945541	-0.0629893	0.440743	0.100737	0.210838	0.215691	0.252323	0.00154688	0.963786	0		0		N	N	Subunit of tRNA (1-methyladenosine) methyltransferase; required, along with Gcd10p, for the modification of the adenine at position 58 in tRNAs, especially tRNAi-Met; first identified as a negative regulator of GCN4 expression [Source:SGD;Acc:S000003661]	tRNA methyltransferase 61A [Source:HGNC Symbol;Acc:HGNC:23790]
TRMU	ENSG00000100416	YDL033C	SLM3	1:1	N	-8.81103	4.03088	-14.8258	4.66665	3.86778	-1.91596	6.86534	1.81481	-0.0491007	0.548027	0.108794	0.176401	0.204518	0.278319	0.0529934	0.136812	0		0		N	N	tRNA-specific 2-thiouridylase; responsible for 2-thiolation of the wobble base of mitochondrial tRNAs; human ortholog is implicated in myoclonus epilepsy associated with ragged red fibers (MERRF) [Source:SGD;Acc:S000002191]	tRNA 5-methylaminomethyl-2-thiouridylate methyltransferase [Source:HGNC Symbol;Acc:HGNC:25481]
TRNAU1AP	ENSG00000180098	YBR212W	NGR1	M:M	N	0.573411	0.211736	0.693877	0.125192	-0.0222497	-0.175548	-0.119304	0.640583	-0.106845	0.190143	0.025521	0.751817	-0.0264234	0.889765	-0.0140844	0.686757	1	|soft_tissue	1	|skin	N	N	RNA binding protein that negatively regulates growth rate; interacts with the 3' UTR of the mitochondrial porin (POR1) mRNA and enhances its degradation; overexpression impairs mitochondrial function; interacts with Dhh1p to mediate POR1 mRNA decay; expressed in stationary phase [Source:SGD;Acc:S000000416]	tRNA selenocysteine 1 associated protein 1 [Source:HGNC Symbol;Acc:HGNC:30813]
TRNAU1AP	ENSG00000180098	YHR086W	NAM8	M:M	N	0.367671	-0.0609997	0.58607	0.114009	0.427613	1.23757	0.552477	0.880001	-0.106845	0.190143	0.025521	0.751817	-0.0264234	0.889765	-0.0140844	0.686757	1	|soft_tissue	1	|skin	N	N	RNA binding protein, component of the U1 snRNP protein; mutants are defective in meiotic recombination and in formation of viable spores, involved in the formation of DSBs through meiosis-specific splicing of REC107 pre-mRNA; Nam8p regulon embraces the meiotic pre-mRNAs of REC107, HFM1, AMA1 SPO22 and PCH2; the putative RNA binding domains RRM2 and RRM3 are required for Nam8p meiotic function [Source:SGD;Acc:S000001128]	tRNA selenocysteine 1 associated protein 1 [Source:HGNC Symbol;Acc:HGNC:30813]
TRNT1	ENSG00000072756	YER168C	CCA1	1:1	N	-0.74127	-0.955745	-1.58706	0.302993	2.22964	0.601052	3.57002	0.638282	0.0484336	0.553484	0.0940346	0.242954	0.193483	0.305627	0.121858	0.000685132	0		2	|breast|thyroid	N	Y	ATP (CTP):tRNA-specific tRNA nucleotidyltransferase; different forms targeted to the nucleus, cytosol, and mitochondrion are generated via the use of multiple transcriptional and translational start sites [Source:SGD;Acc:S000000970]	tRNA nucleotidyl transferase 1 [Source:HGNC Symbol;Acc:HGNC:17341]
TRPS1	ENSG00000104447	YJL110C	GZF3	M:M	N	-0.682227	0.192837	0.730224	0.301833	1.84384	-0.773591	1.58366	0.0260063	-0.0160108	0.844784	-0.0269154	0.738734	0.185111	0.327427	-0.0766821	0.0529899	2	|bone|upper_aerodigestive_tract	1	|oesophagus	N	N	GATA zinc finger protein; negatively regulates nitrogen catabolic gene expression by competing with Gat1p for GATA site binding; function requires a repressive carbon source; dimerizes with Dal80p and binds to Tor1p; GZF3 has a paralog, DAL80, that arose from the whole genome duplication [Source:SGD;Acc:S000003646]	transcriptional repressor GATA binding 1 [Source:HGNC Symbol;Acc:HGNC:12340]
TRPS1	ENSG00000104447	YKR034W	DAL80	M:M	Y	0.86062	0.554442	1.76824	-0.62948	0.373711	0.00220942	2.67119	3.17302	-0.0160108	0.844784	-0.0269154	0.738734	0.185111	0.327427	-0.0766821	0.0529899	2	|bone|upper_aerodigestive_tract	1	|oesophagus	N	N	Negative regulator of genes in multiple nitrogen degradation pathways; expression is regulated by nitrogen levels and by Gln3p; member of the GATA-binding family, forms homodimers and heterodimers with Gzf3p; DAL80 has a paralog, GZF3, that arose from the whole genome duplication [Source:SGD;Acc:S000001742]	transcriptional repressor GATA binding 1 [Source:HGNC Symbol;Acc:HGNC:12340]
TRPS1	ENSG00000104447	YFL021W	GAT1	M:M	N	0.191784	0.398903	0.648175	-0.131305	0.337656	-0.35306	-0.289289	-0.220237	-0.0160108	0.844784	-0.0269154	0.738734	0.185111	0.327427	-0.0766821	0.0529899	2	|bone|upper_aerodigestive_tract	1	|oesophagus	N	N	Transcriptional activator of nitrogen catabolite repression genes; contains a GATA-1-type zinc finger DNA-binding motif; activity and localization regulated by nitrogen limitation and Ure2p; different translational starts produce two major and two minor isoforms that are differentially regulated and localized [Source:SGD;Acc:S000001873]	transcriptional repressor GATA binding 1 [Source:HGNC Symbol;Acc:HGNC:12340]
TRPS1	ENSG00000104447	YER040W	GLN3	M:M	Y	-0.302826	-0.294749	-0.557524	-0.868968	0.066092	0.0535359	1.02353	2.55779	-0.0160108	0.844784	-0.0269154	0.738734	0.185111	0.327427	-0.0766821	0.0529899	2	|bone|upper_aerodigestive_tract	1	|oesophagus	N	N	Transcriptional activator of genes regulated by nitrogen catabolite repression; localization and activity regulated by quality of nitrogen source and Ure2p [Source:SGD;Acc:S000000842]	transcriptional repressor GATA binding 1 [Source:HGNC Symbol;Acc:HGNC:12340]
TRPT1	ENSG00000149743	YOL102C	TPT1	1:1	N	0.116585	-2.03302	0.644382	0.56991	2.4176	0.953233	4.0862	-1.0491	-0.121126	0.137149	-0.0116502	0.885227	-0.100691	0.596513	-0.0367871	0.283572	0		1	|liver	N	N	tRNA 2'-phosphotransferase that catalyzes final step in tRNA splicing: the transfer of the 2'-PO(4) from the splice junction to NAD(+) to form ADP-ribose 1''-2''cyclic phosphate and nicotinamide [Source:SGD;Acc:S000005462]	tRNA phosphotransferase 1 [Source:HGNC Symbol;Acc:HGNC:20316]
TRUB1	ENSG00000165832	YNL292W	PUS4	1:M	N	0.927103	-0.524053	0.919415	-0.0990979	0.481474	0.807754	0.440696	-0.697247	0.0389321	0.633928	-0.083071	0.302543	0.243808	0.194169	0.0827081	0.0156222	0		1	|bone	N	Y	Pseudouridine synthase; catalyzes only the formation of pseudouridine-55 (Psi55), a highly conserved tRNA modification, in mitochondrial and cytoplasmic tRNAs; also responsible for pseudouracil modification of some mRNAs; PUS4 overexpression leads to translational derepression of GCN4 (Gcd- phenotype) [Source:SGD;Acc:S000005236]	TruB pseudouridine synthase family member 1 [Source:HGNC Symbol;Acc:HGNC:16060]
TRUB2	ENSG00000167112	YNL292W	PUS4	1:M	N	0.927103	-0.524053	0.919415	-0.0990979	0.481474	0.807754	0.440696	-0.697247	-0.00987987	0.903846	0.234431	0.00322269	0.181133	0.33811	0.0703515	0.0465119	0		3	|bone|lung|thyroid	N	Y	Pseudouridine synthase; catalyzes only the formation of pseudouridine-55 (Psi55), a highly conserved tRNA modification, in mitochondrial and cytoplasmic tRNAs; also responsible for pseudouracil modification of some mRNAs; PUS4 overexpression leads to translational derepression of GCN4 (Gcd- phenotype) [Source:SGD;Acc:S000005236]	TruB pseudouridine synthase family member 2 [Source:HGNC Symbol;Acc:HGNC:17170]
TSEN2	ENSG00000154743	YLR105C	SEN2	1:1	N	0.961515	0.671127	1.09175	0.38212	-1.48263	-1.07826	-1.52966	-0.561967	0.0200422	0.806393	0.137104	0.0878741	0.113013	0.552107	0.0296075	0.41283	2	|large_intestine|prostate	0		N	N	Subunit of the tRNA splicing endonuclease; tRNA splicing endonuclease is composed of Sen2p, Sen15p, Sen34p, and Sen54p; Sen2p contains the active site for tRNA 5' splice site cleavage and has similarity to Sen34p and to Archaeal tRNA splicing endonuclease [Source:SGD;Acc:S000004095]	tRNA splicing endonuclease subunit 2 [Source:HGNC Symbol;Acc:HGNC:28422]
TSEN34	ENSG00000170892	YAR008W	SEN34	1:1	N	-0.360895	-0.736607	0.422478	0.14241	-0.0921464	0.726538	0.978836	-0.10233	-0.0323439	0.692419	0.0599332	0.457352	0.229501	0.222472	-0.0269647	0.567302	1	|kidney	1	|liver	N	N	Subunit of the tRNA splicing endonuclease; tRNA splicing endonuclease is composed of Sen2p, Sen15p, Sen34p, and Sen54p; Sen34p contains the active site for tRNA 3' splice site cleavage and has similarity to Sen2p and to Archaeal tRNA splicing endonuclease [Source:SGD;Acc:S000000066]	tRNA splicing endonuclease subunit 34 [Source:HGNC Symbol;Acc:HGNC:15506]
TSG101	ENSG00000074319	YCL008C	STP22	1:1	N	0.001	0.0001	0.001	0.0001	0.001	0.0001	0.001	0.0001	-0.133542	0.100968	-0.0952174	0.237051	-0.0167466	0.930009	-0.0533044	0.128048	0		1	|liver	N	N	Component of the ESCRT-I complex; ESCRT-I is involved in ubiquitin-dependent sorting of proteins into the endosome; prevents polyubiquitination of the arrestin-related protein Rim8p, thereby directing its monoubiquitination by Rsp5p; homologous to the mouse and human Tsg101 tumor susceptibility gene; mutants exhibit a Class E Vps phenotype; [Source:SGD;Acc:S000000514]	tumor susceptibility 101 [Source:HGNC Symbol;Acc:HGNC:15971]
TSNARE1	ENSG00000171045	YOR036W	PEP12	1:M	Y	-3.9026	-8.03432	-1.93031	-16.0824	2.39622	13.5938	2.0289	5.28014	-0.0159692	0.845183	0.00319059	0.968468	0.0872115	0.646769	-0.00888956	0.795551	0		1	|large_intestine	N	N	Target membrane receptor (t-SNARE); for vesicular intermediates traveling between the Golgi apparatus and the vacuole; controls entry of biosynthetic, endocytic, and retrograde traffic into the prevacuolar compartment; syntaxin [Source:SGD;Acc:S000005562]	t-SNARE domain containing 1 [Source:HGNC Symbol;Acc:HGNC:26437]
TSR1	ENSG00000167721	YDL060W	TSR1	1:1	N	0.601991	0.682651	1.35026	0.276833	-1.52038	-0.91754	-1.07625	-0.809681	0.0739465	0.36526	0.164914	0.0396553	0.105718	0.578211	0.170944	4.40702e-07	0		3	|bone|lung|thyroid	N	Y	Protein required for processing of 20S pre-rRNA in the cytoplasm; associates with pre-40S ribosomal particles; inhibits the premature association of 60S subunits with assembling 40S subunits in the cytoplasm; similar to Bms1p; relocalizes from nucleus to cytoplasm upon DNA replication stress [Source:SGD;Acc:S000002218]	TSR1, ribosome maturation factor [Source:HGNC Symbol;Acc:HGNC:25542]
TSR3	ENSG00000007520	YOR006C	TSR3	1:1	N	1.55129	1.37618	1.75307	0.438715	0.847149	-1.84457	1.03425	0.0276123	-0.202237	0.0124674	0.0291177	0.718226	-0.0384757	0.840026	-0.108184	0.00180932	3	|bone|haematopoietic_and_lymphoid_tissue|soft_tissue	0		Y	N	Protein required for 20S pre-rRNA processing; involved in processing of the 20S pre-rRNA at site D to generate mature 18S rRNA; green fluorescent protein (GFP)-fusion protein localizes to both the cytoplasm and the nucleus; relative distribution to the nucleus increases upon DNA replication stress [Source:SGD;Acc:S000005532]	TSR3, acp transferase ribosome maturation factor [Source:HGNC Symbol;Acc:HGNC:14175]
TSSK2	ENSG00000206203	YOR233W	KIN4	M:M	N	0.667533	0.224531	1.82458	0.0370811	0.298251	-0.224649	-0.277239	0.453642	-0.0794803	0.330379	0.00182374	0.981973	0.0690409	0.716966	-0.015245	0.655406	1	|oesophagus	0		N	N	Serine/threonine protein kinase; inhibits the mitotic exit network (MEN) when the spindle position checkpoint is activated; localized asymmetrically to mother cell cortex, spindle pole body and bud neck; KIN4 has a paralog, FRK1, that arose from the whole genome duplication [Source:SGD;Acc:S000005759]	testis specific serine kinase 2 [Source:HGNC Symbol;Acc:HGNC:11401]
TSSK2	ENSG00000206203	YPL141C	FRK1	M:M	N	0.441975	0.595445	-0.63151	-0.405287	-0.103419	-1.19841	1.29158	-1.25508	-0.0794803	0.330379	0.00182374	0.981973	0.0690409	0.716966	-0.015245	0.655406	1	|oesophagus	0		N	N	Protein kinase of unknown cellular role; green fluorescent protein (GFP)-fusion protein localizes to the cytoplasm; interacts with rRNA transcription and ribosome biogenesis factors and the long chain fatty acyl-CoA synthetase Faa3p; FRK1 has a paralog, KIN4, that arose from the whole genome duplication [Source:SGD;Acc:S000006062]	testis specific serine kinase 2 [Source:HGNC Symbol;Acc:HGNC:11401]
TSSK3	ENSG00000162526	YOR233W	KIN4	M:M	N	0.667533	0.224531	1.82458	0.0370811	0.298251	-0.224649	-0.277239	0.453642	-0.0281126	0.730995	0.0628565	0.435665	-0.1563	0.409486	0.00939811	0.783473	0		0		N	N	Serine/threonine protein kinase; inhibits the mitotic exit network (MEN) when the spindle position checkpoint is activated; localized asymmetrically to mother cell cortex, spindle pole body and bud neck; KIN4 has a paralog, FRK1, that arose from the whole genome duplication [Source:SGD;Acc:S000005759]	testis specific serine kinase 3 [Source:HGNC Symbol;Acc:HGNC:15473]
TSSK3	ENSG00000162526	YPL141C	FRK1	M:M	N	0.441975	0.595445	-0.63151	-0.405287	-0.103419	-1.19841	1.29158	-1.25508	-0.0281126	0.730995	0.0628565	0.435665	-0.1563	0.409486	0.00939811	0.783473	0		0		N	N	Protein kinase of unknown cellular role; green fluorescent protein (GFP)-fusion protein localizes to the cytoplasm; interacts with rRNA transcription and ribosome biogenesis factors and the long chain fatty acyl-CoA synthetase Faa3p; FRK1 has a paralog, KIN4, that arose from the whole genome duplication [Source:SGD;Acc:S000006062]	testis specific serine kinase 3 [Source:HGNC Symbol;Acc:HGNC:15473]
TSSK4	ENSG00000139908	YPL141C	FRK1	M:M	N	0.441975	0.595445	-0.63151	-0.405287	-0.103419	-1.19841	1.29158	-1.25508	0.0487379	0.550991	0.111622	0.165357	0.2329	0.215508	0.000668964	0.984447	0		1	|biliary_tract	N	N	Protein kinase of unknown cellular role; green fluorescent protein (GFP)-fusion protein localizes to the cytoplasm; interacts with rRNA transcription and ribosome biogenesis factors and the long chain fatty acyl-CoA synthetase Faa3p; FRK1 has a paralog, KIN4, that arose from the whole genome duplication [Source:SGD;Acc:S000006062]	testis specific serine kinase 4 [Source:HGNC Symbol;Acc:HGNC:19825]
TSSK4	ENSG00000139908	YOR233W	KIN4	M:M	N	0.667533	0.224531	1.82458	0.0370811	0.298251	-0.224649	-0.277239	0.453642	0.0487379	0.550991	0.111622	0.165357	0.2329	0.215508	0.000668964	0.984447	0		1	|biliary_tract	N	N	Serine/threonine protein kinase; inhibits the mitotic exit network (MEN) when the spindle position checkpoint is activated; localized asymmetrically to mother cell cortex, spindle pole body and bud neck; KIN4 has a paralog, FRK1, that arose from the whole genome duplication [Source:SGD;Acc:S000005759]	testis specific serine kinase 4 [Source:HGNC Symbol;Acc:HGNC:19825]
TSSK6	ENSG00000178093	YOR233W	KIN4	M:M	N	0.667533	0.224531	1.82458	0.0370811	0.298251	-0.224649	-0.277239	0.453642	-0.0767806	0.34712	0.096892	0.228868	0.193324	0.306031	-0.00938335	0.795546	0		0		N	N	Serine/threonine protein kinase; inhibits the mitotic exit network (MEN) when the spindle position checkpoint is activated; localized asymmetrically to mother cell cortex, spindle pole body and bud neck; KIN4 has a paralog, FRK1, that arose from the whole genome duplication [Source:SGD;Acc:S000005759]	testis specific serine kinase 6 [Source:HGNC Symbol;Acc:HGNC:30410]
TSSK6	ENSG00000178093	YPL141C	FRK1	M:M	N	0.441975	0.595445	-0.63151	-0.405287	-0.103419	-1.19841	1.29158	-1.25508	-0.0767806	0.34712	0.096892	0.228868	0.193324	0.306031	-0.00938335	0.795546	0		0		N	N	Protein kinase of unknown cellular role; green fluorescent protein (GFP)-fusion protein localizes to the cytoplasm; interacts with rRNA transcription and ribosome biogenesis factors and the long chain fatty acyl-CoA synthetase Faa3p; FRK1 has a paralog, KIN4, that arose from the whole genome duplication [Source:SGD;Acc:S000006062]	testis specific serine kinase 6 [Source:HGNC Symbol;Acc:HGNC:30410]
TST	ENSG00000128311	YOR251C	TUM1	1:M	N	0.001	0.0001	0.001	0.0001	0.001	0.0001	0.001	0.0001	0.0695119	0.394794	0.140694	0.0797972	-0.150061	0.428659	0.0582354	0.12152	1	|cervix	0		N	N	Rhodanese domain sulfur transferase; accepts persulfite from Nfs1p and transfers it to Uba4p in the pathway for 2-thiolation of the wobble uridine base of tRNAs; also stimulates sulfur transfer by Nfs1p; may be mitochondrially localized [Source:SGD;Acc:S000005777]	thiosulfate sulfurtransferase [Source:HGNC Symbol;Acc:HGNC:12388]
TTC1	ENSG00000113312	YNL121C	TOM70	M:M	N	0.534031	1.18252	1.39006	-0.114571	0.170007	-1.52463	0.577267	-0.0321479	0.0287395	0.725234	0.00639033	0.936894	0.161421	0.394116	0.0557677	0.108312	0		1	|thyroid	N	N	Component of the TOM (translocase of outer membrane) complex; involved in the recognition and initial import steps for all mitochondrially directed proteins; acts as a receptor for incoming precursor proteins; TOM70 has a paralog, TOM71, that arose from the whole genome duplication [Source:SGD;Acc:S000005065]	tetratricopeptide repeat domain 1 [Source:HGNC Symbol;Acc:HGNC:12391]
TTC1	ENSG00000113312	YHR117W	TOM71	M:M	N	0.266057	1.34927	0.919437	0.842145	0.300625	-1.08336	0.371153	0.0903596	0.0287395	0.725234	0.00639033	0.936894	0.161421	0.394116	0.0557677	0.108312	0		1	|thyroid	N	N	Mitochondrial outer membrane protein; probable minor component of the TOM (translocase of outer membrane) complex responsible for recognition and import of mitochondrially directed proteins; TOM71 has a paralog, TOM70, that arose from the whole genome duplication [Source:SGD;Acc:S000001159]	tetratricopeptide repeat domain 1 [Source:HGNC Symbol;Acc:HGNC:12391]
TTC12	ENSG00000149292	YOR007C	SGT2	1:M	N	0.173248	0.331921	0.0411977	-0.271811	-0.815182	0.0843676	-0.477507	0.745374	0.0406158	0.619318	0.1698	0.0340768	-0.487796	0.00624903	-0.0452743	0.230633	2	|bone|pancreas	1	|lung	N	N	Glutamine-rich cytoplasmic cochaperone; serves as a scaffold bringing together Get4, Get5p, and other TRC complex members that are required to mediate posttranslational insertion of tail-anchored proteins into the ER membrane; interacts with the prion domain of Sup35p; amyloid sensor; plays a role in targeting chaperones to prion aggregates; has similarity to human cochaperone SGT; forms cytoplasmic foci upon DNA replication stress [Source:SGD;Acc:S000005533]	tetratricopeptide repeat domain 12 [Source:HGNC Symbol;Acc:HGNC:23700]
TTC27	ENSG00000018699	YNL313C	EMW1	1:1	N	1.53128	0.0712938	2.42442	-0.633006	1.23362	0.556989	3.76203	0.355291	-0.0333317	0.683522	0.259937	0.0010491	0.195616	0.300222	0.126876	0.000263144	1	|biliary_tract	2	|lung|ovary	N	Y	Essential conserved protein with a role in cell wall integrity; contains six TPR (tetratricopeptide repeat) domains clustered in the C-terminal region; conditional mutant is suppressed by overexpression of GFA1; protein abundance increases in response to DNA replication stress [Source:SGD;Acc:S000005257]	tetratricopeptide repeat domain 27 [Source:HGNC Symbol;Acc:HGNC:25986]
TTC31	ENSG00000115282	YOR027W	STI1	1:M	N	0.720973	-0.670297	0.613049	1.0398	0.994573	0.802319	1.04496	-1.69574	-0.0832397	0.307943	0.17548	0.0284411	-0.0465913	0.806859	0.0428146	0.225536	0		2	|central_nervous_system|lung	N	N	Hsp90 cochaperone; interacts with the Ssa group of the cytosolic Hsp70 chaperones and activates Ssa1p ATPase activity; interacts with Hsp90 chaperones and inhibits their ATPase activity; homolog of mammalian Hop [Source:SGD;Acc:S000005553]	tetratricopeptide repeat domain 31 [Source:HGNC Symbol;Acc:HGNC:25759]
TTC37	ENSG00000198677	YPR189W	SKI3	1:1	Y	-0.938485	-1.55637	-0.906754	-0.471076	0.345111	1.17187	0.731955	3.18266	0.0253743	0.756331	-0.106373	0.186279	0.218274	0.246548	-0.00995995	0.783427	0		1	|bone	N	N	Ski complex component and TPR protein; mediates 3'-5' RNA degradation by the cytoplasmic exosome; null mutants have superkiller phenotype of increased viral dsRNAs and are synthetic lethal with mutations in 5'-3' mRNA decay; mutations in the human ortholog, TTC37, causes Syndromic diarrhea/Trichohepatoenteric (SD/THE) syndrome [Source:SGD;Acc:S000006393]	tetratricopeptide repeat domain 37 [Source:HGNC Symbol;Acc:HGNC:23639]
TTF2	ENSG00000116830	YOR191W	ULS1	1:M	Y	0.349576	-2.36475	1.89346	0.326523	1.92022	2.25082	-0.356428	-1.83397	0.00945083	0.908003	0.152439	0.057464	0.135625	0.474858	0.093638	0.0145626	0		1	|urinary_tract	N	Y	Swi2/Snf2-related translocase, SUMO-Targeted Ubiquitin Ligase (STUbL); required for maintenance of NHEJ inhibition at telomeres; functions at telomeres to translocate and ubiquitinylate poly-sumoylated Rap1p for proteosomal degradation; plays role in antagonizing silencing during mating-type switching; only known STUbL with a translocase activity; contains RING finger domain; relocalizes from nucleus to cytoplasm upon DNA replication stress [Source:SGD;Acc:S000005717]	transcription termination factor 2 [Source:HGNC Symbol;Acc:HGNC:12398]
TTF2	ENSG00000116830	YLR032W	RAD5	1:M	Y	0.971106	-0.0961526	1.24631	0.390178	0.12368	2.44006	1.62005	-0.382697	0.00945083	0.908003	0.152439	0.057464	0.135625	0.474858	0.093638	0.0145626	0		1	|urinary_tract	N	Y	DNA helicase/Ubiquitin ligase; involved in error-free branch of DNA damage tolerance (DDT) pathway; proposed to promote replication fork regression during postreplication repair by template switching; stimulates synthesis of free and PCNA-bound polyubiquitin chains by Ubc13p-Mms2p; required for error-prone translesion synthesis; forms nuclear foci upon DNA replication stress; associates with native telomeres, cooperates with homologous recombination in senescent cells [Source:SGD;Acc:S000004022]	transcription termination factor 2 [Source:HGNC Symbol;Acc:HGNC:12398]
TTI1	ENSG00000101407	YKL033W	TTI1	1:1	N	0.687239	0.728212	1.62768	0.161129	-0.599647	-0.572087	0.296687	-0.13407	0.0284719	0.727692	0.0480084	0.551746	-0.539314	0.00210199	0.0262352	0.442843	2	|endometrium|pancreas	1	|upper_aerodigestive_tract	N	N	Subunit of the ASTRA complex, involved in chromatin remodeling; telomere length regulator involved in the stability or biogenesis of PIKKs such as TORC1; similar to S. pombe Tti1p; detected in highly purified mitochondria in high-throughput studies [Source:SGD;Acc:S000001516]	TELO2 interacting protein 1 [Source:HGNC Symbol;Acc:HGNC:29029]
TTK	ENSG00000112742	YDL028C	MPS1	1:M	N	0.20406	0.704817	1.23558	0.310717	-0.0990727	-0.745001	2.43235	-1.04976	0.0631677	0.439447	0.100465	0.212078	-0.0709512	0.709466	0.0633052	0.0695085	1	|soft_tissue	1	|urinary_tract	N	N	Dual-specificity kinase; autophosphorylation required for function; required for spindle pole body (SPB) duplication and spindle checkpoint function; contributes to bi-orientation by promoting formation of force-generating kinetochore-microtubule attachments in meiosis I; substrates include SPB proteins Spc42p, Spc110p, and Spc98p, mitotic exit network protein Mob1p, kinetochore protein Cnn1p, and checkpoint protein Mad1p; substrate of APCC(Cdh1); similar to human Mps1p [Source:SGD;Acc:S000002186]	TTK protein kinase [Source:HGNC Symbol;Acc:HGNC:12401]
TTL	ENSG00000114999	YBR094W	PBY1	1:M	N	0.109694	-3.48343	1.19569	-1.31671	0.0770826	1.53555	1.13304	1.37833	0.186829	0.0211834	-0.0131535	0.87054	0.0722688	0.704309	0.0854177	0.0293207	0		3	|haematopoietic_and_lymphoid_tissue|ovary|stomach	N	Y	Putative tubulin tyrosine ligase associated with P-bodies; forms cytoplasmic foci upon DNA replication stress [Source:SGD;Acc:S000000298]	tubulin tyrosine ligase [Source:HGNC Symbol;Acc:HGNC:21586]
TTLL10	ENSG00000162571	YBR094W	PBY1	1:M	N	0.109694	-3.48343	1.19569	-1.31671	0.0770826	1.53555	1.13304	1.37833	-0.0599883	0.462863	0.104409	0.194587	-0.0486082	0.798665	0.00278243	0.937116	0		0		N	N	Putative tubulin tyrosine ligase associated with P-bodies; forms cytoplasmic foci upon DNA replication stress [Source:SGD;Acc:S000000298]	tubulin tyrosine ligase like 10 [Source:HGNC Symbol;Acc:HGNC:26693]
TUBB	ENSG00000196230	YFL037W	TUB2	1:M	Y	0.486022	-1.21868	0.448953	-5.29671	3.7795	0.110519	6.04617	2.74019	0.155493	0.0557637	0.0104927	0.896564	-0.0860178	0.651299	0.0454203	0.21214	2	|bone|soft_tissue	1	|pleura	N	N	Beta-tubulin; associates with alpha-tubulin (Tub1p and Tub3p) to form tubulin dimer, which polymerizes to form microtubules; mutation in human ortholog is associated with congenital fibrosis of the extraocular muscles (CFEOM) with polymicrogyria [Source:SGD;Acc:S000001857]	tubulin beta class I [Source:HGNC Symbol;Acc:HGNC:20778]
TUBB1	ENSG00000101162	YFL037W	TUB2	1:M	Y	0.486022	-1.21868	0.448953	-5.29671	3.7795	0.110519	6.04617	2.74019	0.0349548	0.668997	0.128036	0.111188	0.136192	0.472997	-0.00463272	0.891996	1	|large_intestine	0		N	N	Beta-tubulin; associates with alpha-tubulin (Tub1p and Tub3p) to form tubulin dimer, which polymerizes to form microtubules; mutation in human ortholog is associated with congenital fibrosis of the extraocular muscles (CFEOM) with polymicrogyria [Source:SGD;Acc:S000001857]	tubulin beta 1 class VI [Source:HGNC Symbol;Acc:HGNC:16257]
TUBB2A	ENSG00000137267	YFL037W	TUB2	1:M	Y	0.486022	-1.21868	0.448953	-5.29671	3.7795	0.110519	6.04617	2.74019	-0.015917	0.845682	-0.150201	0.0612675	0.260158	0.165004	-0.0750048	0.0694672	2	|central_nervous_system|endometrium	1	|ovary	N	N	Beta-tubulin; associates with alpha-tubulin (Tub1p and Tub3p) to form tubulin dimer, which polymerizes to form microtubules; mutation in human ortholog is associated with congenital fibrosis of the extraocular muscles (CFEOM) with polymicrogyria [Source:SGD;Acc:S000001857]	tubulin beta 2A class IIa [Source:HGNC Symbol;Acc:HGNC:12412]
TUBB2B	ENSG00000137285	YFL037W	TUB2	1:M	Y	0.486022	-1.21868	0.448953	-5.29671	3.7795	0.110519	6.04617	2.74019	-0.107947	0.185589	-0.167994	0.0360564	0.34416	0.0625618	-0.0329093	0.416959	1	|lung	1	|cervix	N	N	Beta-tubulin; associates with alpha-tubulin (Tub1p and Tub3p) to form tubulin dimer, which polymerizes to form microtubules; mutation in human ortholog is associated with congenital fibrosis of the extraocular muscles (CFEOM) with polymicrogyria [Source:SGD;Acc:S000001857]	tubulin beta 2B class IIb [Source:HGNC Symbol;Acc:HGNC:30829]
TUBB4A	ENSG00000104833	YFL037W	TUB2	1:M	Y	0.486022	-1.21868	0.448953	-5.29671	3.7795	0.110519	6.04617	2.74019	-0.0220115	0.7878	-0.0463055	0.565959	0.185116	0.327413	-0.0126777	0.738221	0		1	|large_intestine	N	N	Beta-tubulin; associates with alpha-tubulin (Tub1p and Tub3p) to form tubulin dimer, which polymerizes to form microtubules; mutation in human ortholog is associated with congenital fibrosis of the extraocular muscles (CFEOM) with polymicrogyria [Source:SGD;Acc:S000001857]	tubulin beta 4A class IVa [Source:HGNC Symbol;Acc:HGNC:20774]
TUBB4B	ENSG00000188229	YFL037W	TUB2	1:M	Y	0.486022	-1.21868	0.448953	-5.29671	3.7795	0.110519	6.04617	2.74019	0.0786679	0.335361	0.059734	0.458852	-0.40959	0.024593	-0.0160717	0.681655	1	|pancreas	0		N	N	Beta-tubulin; associates with alpha-tubulin (Tub1p and Tub3p) to form tubulin dimer, which polymerizes to form microtubules; mutation in human ortholog is associated with congenital fibrosis of the extraocular muscles (CFEOM) with polymicrogyria [Source:SGD;Acc:S000001857]	tubulin beta 4B class IVb [Source:HGNC Symbol;Acc:HGNC:20771]
TUBB6	ENSG00000176014	YFL037W	TUB2	1:M	Y	0.486022	-1.21868	0.448953	-5.29671	3.7795	0.110519	6.04617	2.74019	0.050353	0.537855	0.0175288	0.82806	0.132146	0.486365	0.0606187	0.135475	1	|bone	1	|prostate	N	N	Beta-tubulin; associates with alpha-tubulin (Tub1p and Tub3p) to form tubulin dimer, which polymerizes to form microtubules; mutation in human ortholog is associated with congenital fibrosis of the extraocular muscles (CFEOM) with polymicrogyria [Source:SGD;Acc:S000001857]	tubulin beta 6 class V [Source:HGNC Symbol;Acc:HGNC:20776]
TUBD1	ENSG00000108423	YML124C	TUB3	1:M	N	0.401452	-1.0207	0.756807	-0.182508	0.369813	0.931369	1.604	-0.518557	0.0724141	0.375307	0.0580777	0.471424	0.228773	0.223983	0.0811941	0.0219863	1	|oesophagus	1	|central_nervous_system	N	Y	Alpha-tubulin; associates with beta-tubulin (Tub2p) to form tubulin dimer, which polymerizes to form microtubules; expressed at lower level than Tub1p; TUB3 has a paralog, TUB1, that arose from the whole genome duplication [Source:SGD;Acc:S000004593]	tubulin delta 1 [Source:HGNC Symbol;Acc:HGNC:16811]
TUBE1	ENSG00000074935	YML124C	TUB3	1:M	N	0.401452	-1.0207	0.756807	-0.182508	0.369813	0.931369	1.604	-0.518557	0.13381	0.100279	-0.00501977	0.950409	0.000712651	0.997018	0.12024	0.000512915	0		2	|bone|large_intestine	N	Y	Alpha-tubulin; associates with beta-tubulin (Tub2p) to form tubulin dimer, which polymerizes to form microtubules; expressed at lower level than Tub1p; TUB3 has a paralog, TUB1, that arose from the whole genome duplication [Source:SGD;Acc:S000004593]	tubulin epsilon 1 [Source:HGNC Symbol;Acc:HGNC:20775]
TUBG1	ENSG00000131462	YLR212C	TUB4	1:M	N	0.348858	0.729931	0.523263	-1.16115	-1.19586	-0.946782	0.634011	0.124304	-0.0388147	0.634952	-0.0303471	0.706862	-0.0749077	0.694019	-0.0118508	0.738894	1	|bone	0		N	N	Gamma-tubulin; involved in nucleating microtubules from both the cytoplasmic and nuclear faces of the spindle pole body; protein abundance increases in response to DNA replication stress [Source:SGD;Acc:S000004202]	tubulin gamma 1 [Source:HGNC Symbol;Acc:HGNC:12417]
TUBG2	ENSG00000037042	YLR212C	TUB4	1:M	N	0.348858	0.729931	0.523263	-1.16115	-1.19586	-0.946782	0.634011	0.124304	-0.101471	0.213533	-0.11223	0.163048	0.0407435	0.830728	-0.0283275	0.474547	0		1	|autonomic_ganglia	N	N	Gamma-tubulin; involved in nucleating microtubules from both the cytoplasmic and nuclear faces of the spindle pole body; protein abundance increases in response to DNA replication stress [Source:SGD;Acc:S000004202]	tubulin gamma 2 [Source:HGNC Symbol;Acc:HGNC:12419]
TUFM	ENSG00000178952	YOR187W	TUF1	1:M	Y	-7.44169	2.09932	-13.2211	3.09615	4.61208	-2.01151	6.69994	-0.432638	-0.0789602	0.333563	0.148704	0.0639265	-0.00903702	0.962198	0.0965481	0.00689912	0		3	|central_nervous_system|kidney|large_intestine	N	Y	Mitochondrial translation elongation factor Tu; comprises both GTPase and guanine nucleotide exchange factor activities, while these activities are found in separate proteins in S. pombe and humans [Source:SGD;Acc:S000005713]	Tu translation elongation factor, mitochondrial [Source:HGNC Symbol;Acc:HGNC:12420]
TUSC3	ENSG00000104723	YOR085W	OST3	1:M	Y	-0.098214	-0.452879	-0.439711	1.25713	-0.187917	0.152226	3.1505	-2.8435	0.0137404	0.866574	0.061037	0.449094	0.0245997	0.897332	0.0377558	0.410713	1	|autonomic_ganglia	1	|prostate	N	N	Gamma subunit of the oligosaccharyltransferase complex of the ER lumen; complex catalyzes asparagine-linked glycosylation of newly synthesized proteins; Ost3p is important for N-glycosylation of a subset of proteins [Source:SGD;Acc:S000005611]	tumor suppressor candidate 3 [Source:HGNC Symbol;Acc:HGNC:30242]
TWF1	ENSG00000151239	YGR080W	TWF1	1:M	N	0.747062	0.784432	0.662608	0.882981	-0.11537	-0.72025	1.20413	-0.389372	-0.0148835	0.855589	0.0529143	0.511796	-0.0557789	0.769706	0.0373739	0.407747	0		0		N	N	Twinfilin; highly conserved actin monomer-sequestering protein involved in regulation of the cortical actin cytoskeleton; coordinates actin filament severing and monomer sequestering at sites of rapid actin turnover; composed of two cofilin-like regions, localizes actin monomers to sites of rapid filament assembly [Source:SGD;Acc:S000003312]	twinfilin actin binding protein 1 [Source:HGNC Symbol;Acc:HGNC:9620]
TXN	ENSG00000136810	YGR209C	TRX2	M:M	Y	0.724489	0.952885	1.20109	-0.848436	-0.578944	0.14535	-0.207997	3.75667	-0.00242334	0.976362	0.12608	0.116802	-0.0936821	0.622436	0.0313577	0.398922	0		1	|thyroid	N	N	Cytoplasmic thioredoxin isoenzyme; part of thioredoxin system which protects cells against oxidative and reductive stress; forms LMA1 complex with Pbi2p; acts as a cofactor for Tsa1p; required for ER-Golgi transport and vacuole inheritance; with Trx1p, facilitates mitochondrial import of small Tims Tim9p, Tim10p, Tim13p by maintaining them in reduced form; abundance increases under DNA replication stress; TRX2 has a paralog, TRX1, that arose from the whole genome duplication [Source:SGD;Acc:S000003441]	thioredoxin [Source:HGNC Symbol;Acc:HGNC:12435]
TXN	ENSG00000136810	YLR043C	TRX1	M:M	N	0.450882	-0.283318	0.535596	-0.497512	0.0255755	-0.215872	0.171765	-0.0442854	-0.00242334	0.976362	0.12608	0.116802	-0.0936821	0.622436	0.0313577	0.398922	0		1	|thyroid	N	N	Cytoplasmic thioredoxin isoenzyme; part of thioredoxin system which protects cells against oxidative and reductive stress; forms LMA1 complex with Pbi2p; acts as a cofactor for Tsa1p; required for ER-Golgi transport and vacuole inheritance; with Trx2p, facilitates mitochondrial import of small Tims Tim9p, Tim10p, Tim13p by maintaining them in reduced form; abundance increases iunder DNA replication stress; TRX1 has a paralog, TRX2, that arose from the whole genome duplication [Source:SGD;Acc:S000004033]	thioredoxin [Source:HGNC Symbol;Acc:HGNC:12435]
TXNDC2	ENSG00000168454	YGR209C	TRX2	M:M	Y	0.724489	0.952885	1.20109	-0.848436	-0.578944	0.14535	-0.207997	3.75667	-0.0749623	0.358692	-0.0981893	0.222666	0.0620153	0.744763	-0.0794609	0.0199581	1	|bone	0		Y	N	Cytoplasmic thioredoxin isoenzyme; part of thioredoxin system which protects cells against oxidative and reductive stress; forms LMA1 complex with Pbi2p; acts as a cofactor for Tsa1p; required for ER-Golgi transport and vacuole inheritance; with Trx1p, facilitates mitochondrial import of small Tims Tim9p, Tim10p, Tim13p by maintaining them in reduced form; abundance increases under DNA replication stress; TRX2 has a paralog, TRX1, that arose from the whole genome duplication [Source:SGD;Acc:S000003441]	thioredoxin domain containing 2 [Source:HGNC Symbol;Acc:HGNC:16470]
TXNDC2	ENSG00000168454	YLR043C	TRX1	M:M	N	0.450882	-0.283318	0.535596	-0.497512	0.0255755	-0.215872	0.171765	-0.0442854	-0.0749623	0.358692	-0.0981893	0.222666	0.0620153	0.744763	-0.0794609	0.0199581	1	|bone	0		Y	N	Cytoplasmic thioredoxin isoenzyme; part of thioredoxin system which protects cells against oxidative and reductive stress; forms LMA1 complex with Pbi2p; acts as a cofactor for Tsa1p; required for ER-Golgi transport and vacuole inheritance; with Trx2p, facilitates mitochondrial import of small Tims Tim9p, Tim10p, Tim13p by maintaining them in reduced form; abundance increases iunder DNA replication stress; TRX1 has a paralog, TRX2, that arose from the whole genome duplication [Source:SGD;Acc:S000004033]	thioredoxin domain containing 2 [Source:HGNC Symbol;Acc:HGNC:16470]
TXNDC8	ENSG00000204193	YGR209C	TRX2	M:M	Y	0.724489	0.952885	1.20109	-0.848436	-0.578944	0.14535	-0.207997	3.75667	0.00141791	0.986168	-0.0488785	0.544551	0.139263	0.462978	0.0159451	0.643191	1	|thyroid	1	|liver	N	N	Cytoplasmic thioredoxin isoenzyme; part of thioredoxin system which protects cells against oxidative and reductive stress; forms LMA1 complex with Pbi2p; acts as a cofactor for Tsa1p; required for ER-Golgi transport and vacuole inheritance; with Trx1p, facilitates mitochondrial import of small Tims Tim9p, Tim10p, Tim13p by maintaining them in reduced form; abundance increases under DNA replication stress; TRX2 has a paralog, TRX1, that arose from the whole genome duplication [Source:SGD;Acc:S000003441]	thioredoxin domain containing 8 [Source:HGNC Symbol;Acc:HGNC:31454]
TXNDC8	ENSG00000204193	YLR043C	TRX1	M:M	N	0.450882	-0.283318	0.535596	-0.497512	0.0255755	-0.215872	0.171765	-0.0442854	0.00141791	0.986168	-0.0488785	0.544551	0.139263	0.462978	0.0159451	0.643191	1	|thyroid	1	|liver	N	N	Cytoplasmic thioredoxin isoenzyme; part of thioredoxin system which protects cells against oxidative and reductive stress; forms LMA1 complex with Pbi2p; acts as a cofactor for Tsa1p; required for ER-Golgi transport and vacuole inheritance; with Trx2p, facilitates mitochondrial import of small Tims Tim9p, Tim10p, Tim13p by maintaining them in reduced form; abundance increases iunder DNA replication stress; TRX1 has a paralog, TRX2, that arose from the whole genome duplication [Source:SGD;Acc:S000004033]	thioredoxin domain containing 8 [Source:HGNC Symbol;Acc:HGNC:31454]
TXNDC9	ENSG00000115514	YDR183W	PLP1	1:1	N	0.107251	0.697742	0.396718	-0.122327	-0.589829	-1.04894	-0.609271	0.049985	-0.0425246	0.602934	0.0233686	0.772148	-0.283184	0.12942	-0.0206443	0.555981	0		1	|upper_aerodigestive_tract	N	N	Protein that interacts with CCT (chaperonin containing TCP-1) complex; has a role in actin and tubulin folding; has weak similarity to phosducins, which are G-protein regulators [Source:SGD;Acc:S000002591]	thioredoxin domain containing 9 [Source:HGNC Symbol;Acc:HGNC:24110]
TXNL1	ENSG00000091164	YLR043C	TRX1	M:M	N	0.450882	-0.283318	0.535596	-0.497512	0.0255755	-0.215872	0.171765	-0.0442854	-0.169238	0.037129	-0.0307671	0.702995	0.14038	0.459363	-0.0251799	0.5047	2	|biliary_tract|haematopoietic_and_lymphoid_tissue	0		N	N	Cytoplasmic thioredoxin isoenzyme; part of thioredoxin system which protects cells against oxidative and reductive stress; forms LMA1 complex with Pbi2p; acts as a cofactor for Tsa1p; required for ER-Golgi transport and vacuole inheritance; with Trx2p, facilitates mitochondrial import of small Tims Tim9p, Tim10p, Tim13p by maintaining them in reduced form; abundance increases iunder DNA replication stress; TRX1 has a paralog, TRX2, that arose from the whole genome duplication [Source:SGD;Acc:S000004033]	thioredoxin like 1 [Source:HGNC Symbol;Acc:HGNC:12436]
TXNL1	ENSG00000091164	YGR209C	TRX2	M:M	Y	0.724489	0.952885	1.20109	-0.848436	-0.578944	0.14535	-0.207997	3.75667	-0.169238	0.037129	-0.0307671	0.702995	0.14038	0.459363	-0.0251799	0.5047	2	|biliary_tract|haematopoietic_and_lymphoid_tissue	0		N	N	Cytoplasmic thioredoxin isoenzyme; part of thioredoxin system which protects cells against oxidative and reductive stress; forms LMA1 complex with Pbi2p; acts as a cofactor for Tsa1p; required for ER-Golgi transport and vacuole inheritance; with Trx1p, facilitates mitochondrial import of small Tims Tim9p, Tim10p, Tim13p by maintaining them in reduced form; abundance increases under DNA replication stress; TRX2 has a paralog, TRX1, that arose from the whole genome duplication [Source:SGD;Acc:S000003441]	thioredoxin like 1 [Source:HGNC Symbol;Acc:HGNC:12436]
TXNL4A	ENSG00000141759	YPR082C	DIB1	1:M	N	-0.26885	0.592843	-0.589975	0.388865	3.29717	-0.840346	4.01835	-0.580522	-0.10008	0.21991	-0.101127	0.209066	0.15491	0.413713	-0.0469342	0.200703	0		0		N	N	17-kDa component of the U4/U6aU5 tri-snRNP; plays an essential role in pre-mRNA splicing, orthologue of hDIM1, the human U5-specific 15-kDa protein [Source:SGD;Acc:S000006286]	thioredoxin like 4A [Source:HGNC Symbol;Acc:HGNC:30551]
TXNL4B	ENSG00000140830	YPR082C	DIB1	1:M	N	-0.26885	0.592843	-0.589975	0.388865	3.29717	-0.840346	4.01835	-0.580522	-0.0890072	0.27551	0.249418	0.00168976	0.109482	0.564674	0.0852769	0.0164564	0		3	|central_nervous_system|lung|skin	N	Y	17-kDa component of the U4/U6aU5 tri-snRNP; plays an essential role in pre-mRNA splicing, orthologue of hDIM1, the human U5-specific 15-kDa protein [Source:SGD;Acc:S000006286]	thioredoxin like 4B [Source:HGNC Symbol;Acc:HGNC:26041]
TXNRD1	ENSG00000198431	YPL091W	GLR1	1:M	N	0.0196453	0.675882	0.323161	-0.372191	-0.622448	-0.980159	-0.38504	0.146427	0.00683621	0.933384	0.0271944	0.736125	0.0352295	0.853372	0.0221943	0.573717	0		1	|thyroid	N	N	Cytosolic and mitochondrial glutathione oxidoreductase; converts oxidized glutathione to reduced glutathione; cytosolic Glr1p is the main determinant of the glutathione redox state of the mitochondrial intermembrane space; mitochondrial Glr1p has a role in resistance to hyperoxia; protein abundance increases in response to DNA replication stress [Source:SGD;Acc:S000006012]	thioredoxin reductase 1 [Source:HGNC Symbol;Acc:HGNC:12437]
TXNRD2	ENSG00000184470	YPL091W	GLR1	1:M	N	0.0196453	0.675882	0.323161	-0.372191	-0.622448	-0.980159	-0.38504	0.146427	0.00372245	0.963697	0.0616894	0.444252	-0.0706529	0.710636	0.0346281	0.326946	0		0		N	N	Cytosolic and mitochondrial glutathione oxidoreductase; converts oxidized glutathione to reduced glutathione; cytosolic Glr1p is the main determinant of the glutathione redox state of the mitochondrial intermembrane space; mitochondrial Glr1p has a role in resistance to hyperoxia; protein abundance increases in response to DNA replication stress [Source:SGD;Acc:S000006012]	thioredoxin reductase 2 [Source:HGNC Symbol;Acc:HGNC:18155]
TXNRD3	ENSG00000197763	YPL091W	GLR1	1:M	N	0.0196453	0.675882	0.323161	-0.372191	-0.622448	-0.980159	-0.38504	0.146427	-0.0820247	0.315082	0.0769774	0.33951	-0.103263	0.587117	0.0810911	0.0517577	0		3	|breast|skin|soft_tissue	N	N	Cytosolic and mitochondrial glutathione oxidoreductase; converts oxidized glutathione to reduced glutathione; cytosolic Glr1p is the main determinant of the glutathione redox state of the mitochondrial intermembrane space; mitochondrial Glr1p has a role in resistance to hyperoxia; protein abundance increases in response to DNA replication stress [Source:SGD;Acc:S000006012]	thioredoxin reductase 3 [Source:HGNC Symbol;Acc:HGNC:20667]
TYMS	ENSG00000176890	YOR074C	CDC21	1:1	N	1.9844	0.805123	2.47333	0.366844	0.309559	-1.13683	0.75285	-0.385015	0.152545	0.060631	0.106555	0.185521	0.0627572	0.741812	0.089227	0.0149641	0		1	|stomach	N	Y	Thymidylate synthase; required for de novo biosynthesis of pyrimidine deoxyribonucleotides; expression is induced at G1/S [Source:SGD;Acc:S000005600]	thymidylate synthetase [Source:HGNC Symbol;Acc:HGNC:12441]
TYW1	ENSG00000198874	YPL207W	TYW1	1:M	Y	0.914213	1.55502	1.52908	-0.236242	-0.932275	-2.14308	-1.10311	-2.8413	0.00417146	0.959322	-0.189846	0.0176091	-0.0230456	0.903787	-0.00317332	0.92799	1	|lung	0		N	N	Iron-sulfer protein required for synthesis of Wybutosine modified tRNA; Wybutosine is a modified guanosine found at the 3'-position adjacent to the anticodon of phenylalanine tRNA which supports reading frame maintenance by stabilizing codon-anticodon interactions; induction by Yap5p in response to iron provides protection from high iron toxicity; overexpression results in increased cellular iron [Source:SGD;Acc:S000006128]	tRNA-yW synthesizing protein 1 homolog [Source:HGNC Symbol;Acc:HGNC:25598]
TYW3	ENSG00000162623	YGL050W	TYW3	1:1	N	0.192091	0.63399	-0.513081	0.1694	-0.542567	-1.38011	-0.159386	-1.05041	-0.127391	0.117819	0.0241755	0.764507	0.290812	0.118979	0.0670584	0.0606084	0		3	|skin|stomach|urinary_tract	N	N	tRNA methyltransferase required for synthesis of wybutosine; a modified guanosine found at the 3'-position adjacent to the anticodon of phenylalanine tRNA which supports reading frame maintenance by stabilizing codon-anticodon interactions [Source:SGD;Acc:S000003018]	tRNA-yW synthesizing protein 3 homolog [Source:HGNC Symbol;Acc:HGNC:24757]
UBA1	ENSG00000130985	YKL210W	UBA1	1:M	N	0.991539	0.426434	1.56585	0.208649	0.351801	-0.639966	1.11734	-0.289579	0.0866417	0.288522	0.0550997	0.494493	0.0443768	0.815879	-0.00596415	0.867231	2	|bone|breast	0		N	N	Ubiquitin activating enzyme (E1); involved in ubiquitin-mediated protein degradation and essential for viability; protein abundance increases in response to DNA replication stress [Source:SGD;Acc:S000001693]	ubiquitin like modifier activating enzyme 1 [Source:HGNC Symbol;Acc:HGNC:12469]
UBA2	ENSG00000126261	YDR390C	UBA2	1:1	N	0.901329	0.636946	1.12576	0.109241	-1.31897	-0.89038	-0.488013	0.8339	-0.00852452	0.916985	0.0449648	0.577271	0.0841357	0.658464	0.0615595	0.0919252	1	|biliary_tract	1	|bone	N	N	Subunit of heterodimeric nuclear SUMO activating enzyme E1 with Aos1p; activates Smt3p (SUMO) before its conjugation to proteins (sumoylation), which may play a role in protein targeting; essential for viability; [Source:SGD;Acc:S000002798]	ubiquitin like modifier activating enzyme 2 [Source:HGNC Symbol;Acc:HGNC:30661]
UBA3	ENSG00000144744	YPR066W	UBA3	1:1	N	-0.324801	-0.352241	0.0522767	0.326861	0.96817	1.80257	0.249774	-0.569522	-0.0356853	0.662499	0.00849	0.916226	0.0988806	0.603164	0.0262333	0.474878	0		2	|autonomic_ganglia|stomach	N	N	Protein that activates Rub1p (NEDD8) before neddylation; acts together with Ula1p; may play a role in protein degradation; GFP-fusion protein localizes to the cytoplasm in a punctate pattern [Source:SGD;Acc:S000006270]	ubiquitin like modifier activating enzyme 3 [Source:HGNC Symbol;Acc:HGNC:12470]
UBA5	ENSG00000081307	YHR111W	UBA4	1:M	Y	-2.63954	-6.0591	-4.87129	1.48098	4.2712	2.87	6.35183	-1.0997	-0.0428282	0.600346	-0.00281439	0.972184	0.160211	0.397717	0.0296035	0.418046	0		3	|bone|skin|upper_aerodigestive_tract	N	N	E1-like protein that activates Urm1p before urmylation; also acts in thiolation of the wobble base of cytoplasmic tRNAs by adenylating and then thiolating Urm1p; receives sulfur from Tum1p [Source:SGD;Acc:S000001153]	ubiquitin like modifier activating enzyme 5 [Source:HGNC Symbol;Acc:HGNC:23230]
UBA52	ENSG00000221983	YKR094C	RPL40B	M:M	Y	0.124549	2.16909	0.768402	0.504087	0.969765	-4.86992	0.599437	-2.33628	-0.126798	0.119551	-0.0829535	0.30323	0.439526	0.0150893	-0.0159422	0.670461	1	|autonomic_ganglia	1	|pancreas	N	N	Ubiquitin-ribosomal 60S subunit protein L40B fusion protein; cleaved to yield ubiquitin and ribosomal protein L40B; ubiquitin may facilitate assembly of the ribosomal protein into ribosomes; homologous to mammalian ribosomal protein L40, no bacterial homolog; RPL40B has a paralog, RPL40A, that arose from the whole genome duplication [Source:SGD;Acc:S000001802]	ubiquitin A-52 residue ribosomal protein fusion product 1 [Source:HGNC Symbol;Acc:HGNC:12458]
UBA52	ENSG00000221983	YIL148W	RPL40A	M:M	N	-0.435175	-1.74183	0.117086	0.724038	0.902816	1.91673	0.0191963	1.00444	-0.126798	0.119551	-0.0829535	0.30323	0.439526	0.0150893	-0.0159422	0.670461	1	|autonomic_ganglia	1	|pancreas	N	N	Ubiquitin-ribosomal 60S subunit protein L40A fusion protein; cleaved to yield ubiquitin and ribosomal protein L40A; ubiquitin may facilitate assembly of the ribosomal protein into ribosomes; homologous to mammalian ribosomal protein L40, no bacterial homolog; RPL40A has a paralog, RPL40B, that arose from the whole genome duplication; relative distribution to the nucleus increases upon DNA replication stress [Source:SGD;Acc:S000001410]	ubiquitin A-52 residue ribosomal protein fusion product 1 [Source:HGNC Symbol;Acc:HGNC:12458]
UBA6	ENSG00000033178	YKL210W	UBA1	1:M	N	0.991539	0.426434	1.56585	0.208649	0.351801	-0.639966	1.11734	-0.289579	0.114688	0.159445	-0.0276616	0.731763	-0.119453	0.529526	0.0582362	0.0968076	0		0		N	N	Ubiquitin activating enzyme (E1); involved in ubiquitin-mediated protein degradation and essential for viability; protein abundance increases in response to DNA replication stress [Source:SGD;Acc:S000001693]	ubiquitin like modifier activating enzyme 6 [Source:HGNC Symbol;Acc:HGNC:25581]
UBA7	ENSG00000182179	YKL210W	UBA1	1:M	N	0.991539	0.426434	1.56585	0.208649	0.351801	-0.639966	1.11734	-0.289579	0.208058	0.0101071	0.0115641	0.88607	0.145205	0.443915	0.0752473	0.0527659	0		1	|haematopoietic_and_lymphoid_tissue	N	N	Ubiquitin activating enzyme (E1); involved in ubiquitin-mediated protein degradation and essential for viability; protein abundance increases in response to DNA replication stress [Source:SGD;Acc:S000001693]	ubiquitin like modifier activating enzyme 7 [Source:HGNC Symbol;Acc:HGNC:12471]
UBB	ENSG00000170315	YLL039C	UBI4	1:M	N	0.490961	-0.587199	0.363067	0.313538	-0.536491	-1.40846	0.557163	0.6346	0.05842	0.474661	0.0422383	0.600594	0.193102	0.306599	-0.0281163	0.40476	0		0		N	N	Ubiquitin; becomes conjugated to proteins, marking them for selective degradation via the ubiquitin-26S proteasome system; essential for the cellular stress response; encoded as a polyubiquitin precursor comprised of 5 head-to-tail repeats; protein abundance increases in response to DNA replication stress [Source:SGD;Acc:S000003962]	ubiquitin B [Source:HGNC Symbol;Acc:HGNC:12463]
UBC	ENSG00000150991	YLL039C	UBI4	1:M	N	0.490961	-0.587199	0.363067	0.313538	-0.536491	-1.40846	0.557163	0.6346	0.0487828	0.550624	-0.217252	0.00644439	-0.502768	0.00463125	-0.04097	0.2792	2	|lung|pancreas	1	|head_and_neck	N	N	Ubiquitin; becomes conjugated to proteins, marking them for selective degradation via the ubiquitin-26S proteasome system; essential for the cellular stress response; encoded as a polyubiquitin precursor comprised of 5 head-to-tail repeats; protein abundance increases in response to DNA replication stress [Source:SGD;Acc:S000003962]	ubiquitin C [Source:HGNC Symbol;Acc:HGNC:12468]
UBE2A	ENSG00000077721	YGL058W	RAD6	1:M	N	0.001	0.0001	0.001	0.0001	0.001	0.0001	0.001	0.0001	-0.0380738	0.641431	0.0696301	0.387734	-0.246562	0.189023	-0.00534224	0.883216	0		0		N	N	Ubiquitin-conjugating enzyme (E2); involved in postreplication repair as a heterodimer with Rad18p, DSBR and checkpoint control as a heterodimer with Bre1p, ubiquitin-mediated N-end rule protein degradation as a heterodimer with Ubr1p, as well as endoplasmic reticulum-associated protein degradation (ERAD) with Ubr1p in the absence of canonical ER membrane ligases [Source:SGD;Acc:S000003026]	ubiquitin conjugating enzyme E2 A [Source:HGNC Symbol;Acc:HGNC:12472]
UBE2B	ENSG00000119048	YGL058W	RAD6	1:M	N	0.001	0.0001	0.001	0.0001	0.001	0.0001	0.001	0.0001	0.0230166	0.778356	-0.0618086	0.44337	0.0942805	0.620205	-0.0141014	0.687272	2	|pleura|soft_tissue	1	|endometrium	N	N	Ubiquitin-conjugating enzyme (E2); involved in postreplication repair as a heterodimer with Rad18p, DSBR and checkpoint control as a heterodimer with Bre1p, ubiquitin-mediated N-end rule protein degradation as a heterodimer with Ubr1p, as well as endoplasmic reticulum-associated protein degradation (ERAD) with Ubr1p in the absence of canonical ER membrane ligases [Source:SGD;Acc:S000003026]	ubiquitin conjugating enzyme E2 B [Source:HGNC Symbol;Acc:HGNC:12473]
UBE2C	ENSG00000175063	YOR339C	UBC11	1:M	Y	0.151282	-1.06322	-2.54366	4.95256	1.00712	1.15294	3.31374	-3.2539	0.0502168	0.538957	0.0467805	0.561978	-0.0962359	0.612937	0.0270553	0.42751	2	|oesophagus|soft_tissue	0		N	N	Ubiquitin-conjugating enzyme; most similar in sequence to Xenopus ubiquitin-conjugating enzyme E2-C, but not a true functional homolog of this E2; unlike E2-C, not required for the degradation of mitotic cyclin Clb2 [Source:SGD;Acc:S000005866]	ubiquitin conjugating enzyme E2 C [Source:HGNC Symbol;Acc:HGNC:15937]
UBE2D1	ENSG00000072401	YBR082C	UBC4	M:M	Y	-0.165745	1.68908	-12.3721	5.60432	2.2376	-2.66551	7.12022	0.68339	0.189241	0.0195436	0.0675913	0.401814	0.0667727	0.725903	0.105923	0.00331298	0		1	|haematopoietic_and_lymphoid_tissue	N	Y	Ubiquitin-conjugating enzyme (E2); key E2 partner with Ubc1p for the anaphase-promoting complex (APC); mediates degradation of abnormal or excess proteins, including calmodulin and histone H3; regulates levels of DNA Polymerase-{alpha} to promote efficient and accurate DNA replication; interacts with many SCF ubiquitin protein ligases; component of the cellular stress response; UBC4 has a paralog, UBC5, that arose from the whole genome duplication [Source:SGD;Acc:S000000286]	ubiquitin conjugating enzyme E2 D1 [Source:HGNC Symbol;Acc:HGNC:12474]
UBE2D1	ENSG00000072401	YDR059C	UBC5	M:M	N	-0.259112	0.592842	0.373155	0.446488	-0.352448	-0.914095	-0.864575	0.388985	0.189241	0.0195436	0.0675913	0.401814	0.0667727	0.725903	0.105923	0.00331298	0		1	|haematopoietic_and_lymphoid_tissue	N	Y	Ubiquitin-conjugating enzyme; mediates selective degradation of short-lived, abnormal, or excess proteins, including histone H3; central component of the cellular stress response; expression is heat inducible; protein abundance increases in response to DNA replication stress; UBC5 has a paralog, UBC4, that arose from the whole genome duplication [Source:SGD;Acc:S000002466]	ubiquitin conjugating enzyme E2 D1 [Source:HGNC Symbol;Acc:HGNC:12474]
UBE2D2	ENSG00000131508	YDR059C	UBC5	M:M	N	-0.259112	0.592842	0.373155	0.446488	-0.352448	-0.914095	-0.864575	0.388985	-0.0750491	0.358134	0.117796	0.143047	0.0545519	0.774641	0.0351765	0.334556	1	|soft_tissue	1	|kidney	N	N	Ubiquitin-conjugating enzyme; mediates selective degradation of short-lived, abnormal, or excess proteins, including histone H3; central component of the cellular stress response; expression is heat inducible; protein abundance increases in response to DNA replication stress; UBC5 has a paralog, UBC4, that arose from the whole genome duplication [Source:SGD;Acc:S000002466]	ubiquitin conjugating enzyme E2 D2 [Source:HGNC Symbol;Acc:HGNC:12475]
UBE2D2	ENSG00000131508	YBR082C	UBC4	M:M	Y	-0.165745	1.68908	-12.3721	5.60432	2.2376	-2.66551	7.12022	0.68339	-0.0750491	0.358134	0.117796	0.143047	0.0545519	0.774641	0.0351765	0.334556	1	|soft_tissue	1	|kidney	N	N	Ubiquitin-conjugating enzyme (E2); key E2 partner with Ubc1p for the anaphase-promoting complex (APC); mediates degradation of abnormal or excess proteins, including calmodulin and histone H3; regulates levels of DNA Polymerase-{alpha} to promote efficient and accurate DNA replication; interacts with many SCF ubiquitin protein ligases; component of the cellular stress response; UBC4 has a paralog, UBC5, that arose from the whole genome duplication [Source:SGD;Acc:S000000286]	ubiquitin conjugating enzyme E2 D2 [Source:HGNC Symbol;Acc:HGNC:12475]
UBE2D3	ENSG00000109332	YDR059C	UBC5	M:M	N	-0.259112	0.592842	0.373155	0.446488	-0.352448	-0.914095	-0.864575	0.388985	0.0739288	0.365375	0.165509	0.038938	-0.0547187	0.773969	0.0932298	0.0139332	2	|autonomic_ganglia|urinary_tract	2	|lung|ovary	N	Y	Ubiquitin-conjugating enzyme; mediates selective degradation of short-lived, abnormal, or excess proteins, including histone H3; central component of the cellular stress response; expression is heat inducible; protein abundance increases in response to DNA replication stress; UBC5 has a paralog, UBC4, that arose from the whole genome duplication [Source:SGD;Acc:S000002466]	ubiquitin conjugating enzyme E2 D3 [Source:HGNC Symbol;Acc:HGNC:12476]
UBE2D3	ENSG00000109332	YBR082C	UBC4	M:M	Y	-0.165745	1.68908	-12.3721	5.60432	2.2376	-2.66551	7.12022	0.68339	0.0739288	0.365375	0.165509	0.038938	-0.0547187	0.773969	0.0932298	0.0139332	2	|autonomic_ganglia|urinary_tract	2	|lung|ovary	N	Y	Ubiquitin-conjugating enzyme (E2); key E2 partner with Ubc1p for the anaphase-promoting complex (APC); mediates degradation of abnormal or excess proteins, including calmodulin and histone H3; regulates levels of DNA Polymerase-{alpha} to promote efficient and accurate DNA replication; interacts with many SCF ubiquitin protein ligases; component of the cellular stress response; UBC4 has a paralog, UBC5, that arose from the whole genome duplication [Source:SGD;Acc:S000000286]	ubiquitin conjugating enzyme E2 D3 [Source:HGNC Symbol;Acc:HGNC:12476]
UBE2D4	ENSG00000078967	YDR059C	UBC5	M:M	N	-0.259112	0.592842	0.373155	0.446488	-0.352448	-0.914095	-0.864575	0.388985	-0.207654	0.0102571	-0.072811	0.366369	-0.0917986	0.629481	-0.0992364	0.0049779	1	|haematopoietic_and_lymphoid_tissue	0		Y	N	Ubiquitin-conjugating enzyme; mediates selective degradation of short-lived, abnormal, or excess proteins, including histone H3; central component of the cellular stress response; expression is heat inducible; protein abundance increases in response to DNA replication stress; UBC5 has a paralog, UBC4, that arose from the whole genome duplication [Source:SGD;Acc:S000002466]	ubiquitin conjugating enzyme E2 D4 (putative) [Source:HGNC Symbol;Acc:HGNC:21647]
UBE2D4	ENSG00000078967	YBR082C	UBC4	M:M	Y	-0.165745	1.68908	-12.3721	5.60432	2.2376	-2.66551	7.12022	0.68339	-0.207654	0.0102571	-0.072811	0.366369	-0.0917986	0.629481	-0.0992364	0.0049779	1	|haematopoietic_and_lymphoid_tissue	0		Y	N	Ubiquitin-conjugating enzyme (E2); key E2 partner with Ubc1p for the anaphase-promoting complex (APC); mediates degradation of abnormal or excess proteins, including calmodulin and histone H3; regulates levels of DNA Polymerase-{alpha} to promote efficient and accurate DNA replication; interacts with many SCF ubiquitin protein ligases; component of the cellular stress response; UBC4 has a paralog, UBC5, that arose from the whole genome duplication [Source:SGD;Acc:S000000286]	ubiquitin conjugating enzyme E2 D4 (putative) [Source:HGNC Symbol;Acc:HGNC:21647]
UBE2E1	ENSG00000170142	YBR082C	UBC4	M:M	Y	-0.165745	1.68908	-12.3721	5.60432	2.2376	-2.66551	7.12022	0.68339	-0.0100164	0.902524	0.0189415	0.814443	0.11475	0.545972	0.00694491	0.847909	1	|head_and_neck	0		N	N	Ubiquitin-conjugating enzyme (E2); key E2 partner with Ubc1p for the anaphase-promoting complex (APC); mediates degradation of abnormal or excess proteins, including calmodulin and histone H3; regulates levels of DNA Polymerase-{alpha} to promote efficient and accurate DNA replication; interacts with many SCF ubiquitin protein ligases; component of the cellular stress response; UBC4 has a paralog, UBC5, that arose from the whole genome duplication [Source:SGD;Acc:S000000286]	ubiquitin conjugating enzyme E2 E1 [Source:HGNC Symbol;Acc:HGNC:12477]
UBE2E1	ENSG00000170142	YDR059C	UBC5	M:M	N	-0.259112	0.592842	0.373155	0.446488	-0.352448	-0.914095	-0.864575	0.388985	-0.0100164	0.902524	0.0189415	0.814443	0.11475	0.545972	0.00694491	0.847909	1	|head_and_neck	0		N	N	Ubiquitin-conjugating enzyme; mediates selective degradation of short-lived, abnormal, or excess proteins, including histone H3; central component of the cellular stress response; expression is heat inducible; protein abundance increases in response to DNA replication stress; UBC5 has a paralog, UBC4, that arose from the whole genome duplication [Source:SGD;Acc:S000002466]	ubiquitin conjugating enzyme E2 E1 [Source:HGNC Symbol;Acc:HGNC:12477]
UBE2E2	ENSG00000182247	YDR059C	UBC5	M:M	N	-0.259112	0.592842	0.373155	0.446488	-0.352448	-0.914095	-0.864575	0.388985	-0.0312888	0.701969	0.0672267	0.404364	0.166148	0.380225	-0.0522726	0.127263	1	|bone	0		N	N	Ubiquitin-conjugating enzyme; mediates selective degradation of short-lived, abnormal, or excess proteins, including histone H3; central component of the cellular stress response; expression is heat inducible; protein abundance increases in response to DNA replication stress; UBC5 has a paralog, UBC4, that arose from the whole genome duplication [Source:SGD;Acc:S000002466]	ubiquitin conjugating enzyme E2 E2 [Source:HGNC Symbol;Acc:HGNC:12478]
UBE2E2	ENSG00000182247	YBR082C	UBC4	M:M	Y	-0.165745	1.68908	-12.3721	5.60432	2.2376	-2.66551	7.12022	0.68339	-0.0312888	0.701969	0.0672267	0.404364	0.166148	0.380225	-0.0522726	0.127263	1	|bone	0		N	N	Ubiquitin-conjugating enzyme (E2); key E2 partner with Ubc1p for the anaphase-promoting complex (APC); mediates degradation of abnormal or excess proteins, including calmodulin and histone H3; regulates levels of DNA Polymerase-{alpha} to promote efficient and accurate DNA replication; interacts with many SCF ubiquitin protein ligases; component of the cellular stress response; UBC4 has a paralog, UBC5, that arose from the whole genome duplication [Source:SGD;Acc:S000000286]	ubiquitin conjugating enzyme E2 E2 [Source:HGNC Symbol;Acc:HGNC:12478]
UBE2E3	ENSG00000170035	YBR082C	UBC4	M:M	Y	-0.165745	1.68908	-12.3721	5.60432	2.2376	-2.66551	7.12022	0.68339	0.0881772	0.28003	0.0279284	0.729277	0.125577	0.508476	0.0547074	0.132308	0		2	|breast|cervix	N	N	Ubiquitin-conjugating enzyme (E2); key E2 partner with Ubc1p for the anaphase-promoting complex (APC); mediates degradation of abnormal or excess proteins, including calmodulin and histone H3; regulates levels of DNA Polymerase-{alpha} to promote efficient and accurate DNA replication; interacts with many SCF ubiquitin protein ligases; component of the cellular stress response; UBC4 has a paralog, UBC5, that arose from the whole genome duplication [Source:SGD;Acc:S000000286]	ubiquitin conjugating enzyme E2 E3 [Source:HGNC Symbol;Acc:HGNC:12479]
UBE2E3	ENSG00000170035	YDR059C	UBC5	M:M	N	-0.259112	0.592842	0.373155	0.446488	-0.352448	-0.914095	-0.864575	0.388985	0.0881772	0.28003	0.0279284	0.729277	0.125577	0.508476	0.0547074	0.132308	0		2	|breast|cervix	N	N	Ubiquitin-conjugating enzyme; mediates selective degradation of short-lived, abnormal, or excess proteins, including histone H3; central component of the cellular stress response; expression is heat inducible; protein abundance increases in response to DNA replication stress; UBC5 has a paralog, UBC4, that arose from the whole genome duplication [Source:SGD;Acc:S000002466]	ubiquitin conjugating enzyme E2 E3 [Source:HGNC Symbol;Acc:HGNC:12479]
UBE2G1	ENSG00000132388	YMR022W	UBC7	1:M	N	2.37054	1.08623	2.49313	1.27482	-1.12289	-1.75023	-1.52698	-1.06637	0.00694976	0.93228	0.116826	0.146389	0.0455213	0.811214	0.0692338	0.053891	0		0		N	N	Ubiquitin conjugating enzyme; involved in the ER-associated protein degradation pathway; requires Cue1p for recruitment to the ER membrane; proposed to be involved in chromatin assembly [Source:SGD;Acc:S000004624]	ubiquitin conjugating enzyme E2 G1 [Source:HGNC Symbol;Acc:HGNC:12482]
UBE2G2	ENSG00000184787	YMR022W	UBC7	1:M	N	2.37054	1.08623	2.49313	1.27482	-1.12289	-1.75023	-1.52698	-1.06637	0.0550898	0.500249	-0.0996022	0.216048	0.192865	0.307204	0.0495766	0.182251	0		1	|bone	N	N	Ubiquitin conjugating enzyme; involved in the ER-associated protein degradation pathway; requires Cue1p for recruitment to the ER membrane; proposed to be involved in chromatin assembly [Source:SGD;Acc:S000004624]	ubiquitin conjugating enzyme E2 G2 [Source:HGNC Symbol;Acc:HGNC:12483]
UBE2H	ENSG00000186591	YEL012W	UBC8	1:1	N	-0.792931	-1.52886	-2.76387	1.74584	1.66429	0.983361	1.4307	1.04511	-0.271207	0.000725839	0.0103595	0.89787	-0.362169	0.0492136	-0.133299	0.000329459	2	|haematopoietic_and_lymphoid_tissue|pancreas	0		Y	N	Ubiquitin-conjugating enzyme that regulates gluconeogenesis; negatively regulates gluconeogenesis by mediating the glucose-induced ubiquitination of fructose-1,6-bisphosphatase (FBPase); cytoplasmic enzyme that catalyzes the ubiquitination of histones in vitro [Source:SGD;Acc:S000000738]	ubiquitin conjugating enzyme E2 H [Source:HGNC Symbol;Acc:HGNC:12484]
UBE2K	ENSG00000078140	YDR177W	UBC1	1:1	N	0.925047	0.813466	2.31542	0.289378	-0.147869	-1.24689	2.24335	-0.658754	-0.0508844	0.533567	0.1451	0.0707163	-0.158162	0.403857	0.0243436	0.481561	1	|thyroid	0		N	N	Ubiquitin-conjugating enzyme; key E2 partner with Ubc4p for the anaphase-promoting complex (APC); mediates selective degradation of short-lived and abnormal proteins; plays a role in vesicle biogenesis and ER-associated protein degradation (ERAD); component of the cellular stress response; protein abundance increases in response to DNA replication stress key E2 partner with Ubc4p for the anaphase-promoting complex (APC) [Source:SGD;Acc:S000002584]	ubiquitin conjugating enzyme E2 K [Source:HGNC Symbol;Acc:HGNC:4914]
UBE2L3	ENSG00000185651	YDR059C	UBC5	M:M	N	-0.259112	0.592842	0.373155	0.446488	-0.352448	-0.914095	-0.864575	0.388985	-0.0735148	0.368074	0.101489	0.207431	0.109901	0.563175	-0.00653288	0.848075	0		0		N	N	Ubiquitin-conjugating enzyme; mediates selective degradation of short-lived, abnormal, or excess proteins, including histone H3; central component of the cellular stress response; expression is heat inducible; protein abundance increases in response to DNA replication stress; UBC5 has a paralog, UBC4, that arose from the whole genome duplication [Source:SGD;Acc:S000002466]	ubiquitin conjugating enzyme E2 L3 [Source:HGNC Symbol;Acc:HGNC:12488]
UBE2L3	ENSG00000185651	YBR082C	UBC4	M:M	Y	-0.165745	1.68908	-12.3721	5.60432	2.2376	-2.66551	7.12022	0.68339	-0.0735148	0.368074	0.101489	0.207431	0.109901	0.563175	-0.00653288	0.848075	0		0		N	N	Ubiquitin-conjugating enzyme (E2); key E2 partner with Ubc1p for the anaphase-promoting complex (APC); mediates degradation of abnormal or excess proteins, including calmodulin and histone H3; regulates levels of DNA Polymerase-{alpha} to promote efficient and accurate DNA replication; interacts with many SCF ubiquitin protein ligases; component of the cellular stress response; UBC4 has a paralog, UBC5, that arose from the whole genome duplication [Source:SGD;Acc:S000000286]	ubiquitin conjugating enzyme E2 L3 [Source:HGNC Symbol;Acc:HGNC:12488]
UBE2L6	ENSG00000156587	YBR082C	UBC4	M:M	Y	-0.165745	1.68908	-12.3721	5.60432	2.2376	-2.66551	7.12022	0.68339	0.162673	0.0452454	0.0244019	0.762368	0.102492	0.589929	0.0743484	0.0425026	0		3	|haematopoietic_and_lymphoid_tissue|head_and_neck|large_intestine	N	Y	Ubiquitin-conjugating enzyme (E2); key E2 partner with Ubc1p for the anaphase-promoting complex (APC); mediates degradation of abnormal or excess proteins, including calmodulin and histone H3; regulates levels of DNA Polymerase-{alpha} to promote efficient and accurate DNA replication; interacts with many SCF ubiquitin protein ligases; component of the cellular stress response; UBC4 has a paralog, UBC5, that arose from the whole genome duplication [Source:SGD;Acc:S000000286]	ubiquitin conjugating enzyme E2 L6 [Source:HGNC Symbol;Acc:HGNC:12490]
UBE2L6	ENSG00000156587	YDR059C	UBC5	M:M	N	-0.259112	0.592842	0.373155	0.446488	-0.352448	-0.914095	-0.864575	0.388985	0.162673	0.0452454	0.0244019	0.762368	0.102492	0.589929	0.0743484	0.0425026	0		3	|haematopoietic_and_lymphoid_tissue|head_and_neck|large_intestine	N	Y	Ubiquitin-conjugating enzyme; mediates selective degradation of short-lived, abnormal, or excess proteins, including histone H3; central component of the cellular stress response; expression is heat inducible; protein abundance increases in response to DNA replication stress; UBC5 has a paralog, UBC4, that arose from the whole genome duplication [Source:SGD;Acc:S000002466]	ubiquitin conjugating enzyme E2 L6 [Source:HGNC Symbol;Acc:HGNC:12490]
UBE2M	ENSG00000130725	YLR306W	UBC12	1:M	N	0.390428	1.2412	0.244882	0.616313	-0.943135	-0.0294922	-1.46951	-0.522297	-0.135389	0.0962976	0.0320587	0.69115	0.176174	0.351723	-0.00124518	0.971859	1	|head_and_neck	1	|pleura	N	N	Enzyme that mediates the conjugation of Rub1p; a ubiquitin-like protein, to other proteins; related to E2 ubiquitin-conjugating enzymes [Source:SGD;Acc:S000004297]	ubiquitin conjugating enzyme E2 M [Source:HGNC Symbol;Acc:HGNC:12491]
UBE2N	ENSG00000177889	YDR092W_2	YDR092W_2	1:M	Y	-0.506627	-2.41482	-1.04085	-1.72475	0.410832	2.94727	1.17779	0.156555	0.0233725	0.775019	-0.0884251	0.272336	0.179087	0.343688	0.0191157	0.606838	1	|autonomic_ganglia	0		N	N	E2 ubiquitin-conjugating enzyme; involved in the error-free DNA postreplication repair pathway; interacts with Mms2p to assemble ubiquitin chains at the Ub Lys-63 residue; DNA damage triggers redistribution from the cytoplasm to the nucleus [Source:SGD;Acc:S000002499]	ubiquitin conjugating enzyme E2 N [Source:HGNC Symbol;Acc:HGNC:12492]
UBE2N	ENSG00000177889	YDR092W_1	YDR092W_1	1:M	N	-0.721109	-2.85492	-0.7852	0.250211	0.699921	1.60202	-0.155369	0.390351	0.0233725	0.775019	-0.0884251	0.272336	0.179087	0.343688	0.0191157	0.606838	1	|autonomic_ganglia	0		N	N	E2 ubiquitin-conjugating enzyme; involved in the error-free DNA postreplication repair pathway; interacts with Mms2p to assemble ubiquitin chains at the Ub Lys-63 residue; DNA damage triggers redistribution from the cytoplasm to the nucleus [Source:SGD;Acc:S000002499]	ubiquitin conjugating enzyme E2 N [Source:HGNC Symbol;Acc:HGNC:12492]
UBE2R2	ENSG00000107341	YMR022W	UBC7	1:M	N	2.37054	1.08623	2.49313	1.27482	-1.12289	-1.75023	-1.52698	-1.06637	-0.0251904	0.758042	0.0566028	0.482775	-0.0574058	0.763176	0.0445715	0.196101	1	|autonomic_ganglia	1	|head_and_neck	N	N	Ubiquitin conjugating enzyme; involved in the ER-associated protein degradation pathway; requires Cue1p for recruitment to the ER membrane; proposed to be involved in chromatin assembly [Source:SGD;Acc:S000004624]	ubiquitin conjugating enzyme E2 R2 [Source:HGNC Symbol;Acc:HGNC:19907]
UBE2T	ENSG00000077152	YDR092W_1	YDR092W_1	1:M	N	-0.721109	-2.85492	-0.7852	0.250211	0.699921	1.60202	-0.155369	0.390351	0.161782	0.0464527	-0.00333615	0.96703	-0.0663148	0.727712	0.046774	0.192708	1	|soft_tissue	1	|haematopoietic_and_lymphoid_tissue	N	N	E2 ubiquitin-conjugating enzyme; involved in the error-free DNA postreplication repair pathway; interacts with Mms2p to assemble ubiquitin chains at the Ub Lys-63 residue; DNA damage triggers redistribution from the cytoplasm to the nucleus [Source:SGD;Acc:S000002499]	ubiquitin conjugating enzyme E2 T [Source:HGNC Symbol;Acc:HGNC:25009]
UBE2T	ENSG00000077152	YDR092W_2	YDR092W_2	1:M	Y	-0.506627	-2.41482	-1.04085	-1.72475	0.410832	2.94727	1.17779	0.156555	0.161782	0.0464527	-0.00333615	0.96703	-0.0663148	0.727712	0.046774	0.192708	1	|soft_tissue	1	|haematopoietic_and_lymphoid_tissue	N	N	E2 ubiquitin-conjugating enzyme; involved in the error-free DNA postreplication repair pathway; interacts with Mms2p to assemble ubiquitin chains at the Ub Lys-63 residue; DNA damage triggers redistribution from the cytoplasm to the nucleus [Source:SGD;Acc:S000002499]	ubiquitin conjugating enzyme E2 T [Source:HGNC Symbol;Acc:HGNC:25009]
UBE2U	ENSG00000177414	YOR339C	UBC11	1:M	Y	0.151282	-1.06322	-2.54366	4.95256	1.00712	1.15294	3.31374	-3.2539	0.125697	0.122824	0.051004	0.527172	0.0651481	0.732326	0.0228164	0.50039	1	|upper_aerodigestive_tract	0		N	N	Ubiquitin-conjugating enzyme; most similar in sequence to Xenopus ubiquitin-conjugating enzyme E2-C, but not a true functional homolog of this E2; unlike E2-C, not required for the degradation of mitotic cyclin Clb2 [Source:SGD;Acc:S000005866]	ubiquitin conjugating enzyme E2 U [Source:HGNC Symbol;Acc:HGNC:28559]
UBE2V2	ENSG00000169139	YGL087C	MMS2	1:M	Y	0.672955	-1.89766	1.27388	0.286004	0.103902	2.3904	0.578479	-1.19014	-0.103056	0.206432	-0.00907685	0.910458	-0.0165693	0.930748	0.0255022	0.467854	0		3	|ovary|skin|urinary_tract	N	N	Ubiquitin-conjugating enzyme variant; involved in error-free postreplication repair; forms a heteromeric complex with Ubc13p, an active ubiquitin-conjugating enzyme; cooperates with chromatin-associated RING finger proteins, Rad18p and Rad5p; protein abundance increases in response to DNA replication stress [Source:SGD;Acc:S000003055]	ubiquitin conjugating enzyme E2 V2 [Source:HGNC Symbol;Acc:HGNC:12495]
UBE3A	ENSG00000114062	YJR036C	HUL4	1:M	N	-0.380821	-0.0169213	-0.0190883	0.505411	-0.379751	-0.467806	-1.19804	0.293693	-0.0471521	0.564039	0.0270563	0.737417	0.363534	0.0483022	0.0196201	0.588918	1	|autonomic_ganglia	2	|endometrium|pancreas	N	N	Protein with similarity to hect domain E3 ubiquitin-protein ligases; not essential for viability; found in association with Trf4 in TRAMP complex [Source:SGD;Acc:S000003797]	ubiquitin protein ligase E3A [Source:HGNC Symbol;Acc:HGNC:12496]
UBE3B	ENSG00000151148	YGL141W	HUL5	1:M	N	0.482343	0.984071	1.11029	-0.448488	-2.04017	-1.46748	-1.47224	-0.7417	-0.0663076	0.416998	0.00406962	0.959787	-0.116538	0.539692	-0.066172	0.0521591	0		0		N	N	Multiubiquitin chain assembly factor (E4); proteasome processivity factor that elongates polyUb chains on substrates, opposing Ubp6p, a branched polyubiquitin protease; required for retrograde transport of misfolded proteins during ERAD [Source:SGD;Acc:S000003109]	ubiquitin protein ligase E3B [Source:HGNC Symbol;Acc:HGNC:13478]
UBE3C	ENSG00000009335	YGL141W	HUL5	1:M	N	0.482343	0.984071	1.11029	-0.448488	-2.04017	-1.46748	-1.47224	-0.7417	-0.10118	0.214858	0.109678	0.172891	-0.0648232	0.733613	-0.0112073	0.753497	0		0		N	N	Multiubiquitin chain assembly factor (E4); proteasome processivity factor that elongates polyUb chains on substrates, opposing Ubp6p, a branched polyubiquitin protease; required for retrograde transport of misfolded proteins during ERAD [Source:SGD;Acc:S000003109]	ubiquitin protein ligase E3C [Source:HGNC Symbol;Acc:HGNC:16803]
UBE4A	ENSG00000110344	YDL190C	UFD2	1:M	N	0.655653	0.504876	1.26108	0.00995976	-1.34192	-1.19538	-0.48388	-1.80406	-0.120134	0.140419	0.0788535	0.327835	-0.0878527	0.644342	0.00315783	0.931509	1	|urinary_tract	0		N	N	Ubiquitin chain assembly factor (E4); cooperates with a ubiquitin-activating enzyme (E1), a ubiquitin-conjugating enzyme (E2), and a ubiquitin protein ligase (E3) to conjugate ubiquitin to substrates; also functions as an E3 [Source:SGD;Acc:S000002349]	ubiquitination factor E4A [Source:HGNC Symbol;Acc:HGNC:12499]
UBE4B	ENSG00000130939	YDL190C	UFD2	1:M	N	0.655653	0.504876	1.26108	0.00995976	-1.34192	-1.19538	-0.48388	-1.80406	-0.125304	0.124006	0.0176352	0.827032	0.0480459	0.800947	-0.02313	0.501534	1	|head_and_neck	1	|central_nervous_system	N	N	Ubiquitin chain assembly factor (E4); cooperates with a ubiquitin-activating enzyme (E1), a ubiquitin-conjugating enzyme (E2), and a ubiquitin protein ligase (E3) to conjugate ubiquitin to substrates; also functions as an E3 [Source:SGD;Acc:S000002349]	ubiquitination factor E4B [Source:HGNC Symbol;Acc:HGNC:12500]
UBL5	ENSG00000198258	YNR032C-A	HUB1	1:1	N	0.543289	-0.327377	-2.10602	-0.964838	0.137271	-0.372399	3.20995	1.57639	0.0407495	0.618165	-0.142194	0.0766057	0.159605	0.399528	-0.0205573	0.554684	1	|endometrium	0		N	N	Ubiquitin-like protein modifier; promotes alternative splicing of SRC1 pre-mRNA; binds non-covalently to the HIND domain of Snu66, may function in modification of Sph1p and Hbt1p, functionally complemented by the human or S. pombe ortholog; mechanism of Hub1p adduct formation not yet clear [Source:SGD;Acc:S000007251]	ubiquitin like 5 [Source:HGNC Symbol;Acc:HGNC:13736]
UBQLN1	ENSG00000135018	YMR276W	DSK2	1:M	Y	-1.70333	2.5558	0.113556	-1.31557	1.41241	-2.86065	0.718672	1.62245	0.0739043	0.365534	0.0635157	0.430857	0.0235085	0.901864	0.11097	0.00134624	0		1	|bone	N	Y	Nuclear-enriched ubiquitin-like polyubiquitin-binding protein; required for spindle pole body (SPB) duplication and for transit through the G2/M phase of the cell cycle; involved in proteolysis; interacts with the proteasome; protein abundance increases in response to DNA replication stress [Source:SGD;Acc:S000004889]	ubiquilin 1 [Source:HGNC Symbol;Acc:HGNC:12508]
UBQLN2	ENSG00000188021	YMR276W	DSK2	1:M	Y	-1.70333	2.5558	0.113556	-1.31557	1.41241	-2.86065	0.718672	1.62245	0.0899794	0.270279	-0.161879	0.0434933	0.26582	0.15567	-0.016493	0.632505	1	|lung	0		N	N	Nuclear-enriched ubiquitin-like polyubiquitin-binding protein; required for spindle pole body (SPB) duplication and for transit through the G2/M phase of the cell cycle; involved in proteolysis; interacts with the proteasome; protein abundance increases in response to DNA replication stress [Source:SGD;Acc:S000004889]	ubiquilin 2 [Source:HGNC Symbol;Acc:HGNC:12509]
UBQLN4	ENSG00000160803	YMR276W	DSK2	1:M	Y	-1.70333	2.5558	0.113556	-1.31557	1.41241	-2.86065	0.718672	1.62245	0.0838218	0.304561	0.120288	0.134719	-0.0625402	0.742675	0.0101324	0.775396	0		0		N	N	Nuclear-enriched ubiquitin-like polyubiquitin-binding protein; required for spindle pole body (SPB) duplication and for transit through the G2/M phase of the cell cycle; involved in proteolysis; interacts with the proteasome; protein abundance increases in response to DNA replication stress [Source:SGD;Acc:S000004889]	ubiquilin 4 [Source:HGNC Symbol;Acc:HGNC:1237]
UBR1	ENSG00000159459	YGR184C	UBR1	M:M	N	-0.344519	-3.88974	-0.270972	-0.179569	-0.710906	1.92542	-0.0648474	-0.768246	0.042071	0.60681	0.0555761	0.490763	0.206071	0.274605	0.0155257	0.660475	0		1	|thyroid	N	N	E3 ubiquitin ligase (N-recognin); heterodimerizes with Rad6p to ubiquitinate substrates in the N-end rule pathway; role in endoplasmic reticulum-associated protein degradation (ERAD) in the absence of canonical ER membrane ligases or after stress; major role in targeting misfolded cytosolic proteins for degradation; regulates peptide transport via Cup9p ubiquitination; mutation in human UBR1 causes Johansson-Blizzard Syndrome (JBS) [Source:SGD;Acc:S000003416]	ubiquitin protein ligase E3 component n-recognin 1 [Source:HGNC Symbol;Acc:HGNC:16808]
UBR1	ENSG00000159459	YLR024C	UBR2	M:M	N	2.20689	1.20187	1.83666	1.18129	0.172049	-1.95149	0.117931	-0.3792	0.042071	0.60681	0.0555761	0.490763	0.206071	0.274605	0.0155257	0.660475	0		1	|thyroid	N	N	Cytoplasmic ubiquitin-protein ligase (E3); required for ubiquitylation of Rpn4p; mediates formation of a Mub1p-Ubr2p-Rad6p complex [Source:SGD;Acc:S000004014]	ubiquitin protein ligase E3 component n-recognin 1 [Source:HGNC Symbol;Acc:HGNC:16808]
UBR2	ENSG00000024048	YGR184C	UBR1	M:M	N	-0.344519	-3.88974	-0.270972	-0.179569	-0.710906	1.92542	-0.0648474	-0.768246	0.0966296	0.236306	0.105315	0.190723	-0.220883	0.240805	0.0923299	0.00952879	0		1	|soft_tissue	N	Y	E3 ubiquitin ligase (N-recognin); heterodimerizes with Rad6p to ubiquitinate substrates in the N-end rule pathway; role in endoplasmic reticulum-associated protein degradation (ERAD) in the absence of canonical ER membrane ligases or after stress; major role in targeting misfolded cytosolic proteins for degradation; regulates peptide transport via Cup9p ubiquitination; mutation in human UBR1 causes Johansson-Blizzard Syndrome (JBS) [Source:SGD;Acc:S000003416]	ubiquitin protein ligase E3 component n-recognin 2 [Source:HGNC Symbol;Acc:HGNC:21289]
UBR2	ENSG00000024048	YLR024C	UBR2	M:M	N	2.20689	1.20187	1.83666	1.18129	0.172049	-1.95149	0.117931	-0.3792	0.0966296	0.236306	0.105315	0.190723	-0.220883	0.240805	0.0923299	0.00952879	0		1	|soft_tissue	N	Y	Cytoplasmic ubiquitin-protein ligase (E3); required for ubiquitylation of Rpn4p; mediates formation of a Mub1p-Ubr2p-Rad6p complex [Source:SGD;Acc:S000004014]	ubiquitin protein ligase E3 component n-recognin 2 [Source:HGNC Symbol;Acc:HGNC:21289]
UBR3	ENSG00000144357	YGR184C	UBR1	M:M	N	-0.344519	-3.88974	-0.270972	-0.179569	-0.710906	1.92542	-0.0648474	-0.768246	0.0362225	0.657737	-0.150628	0.0605274	-0.237216	0.206882	-0.0699292	0.0418852	2	|liver|prostate	0		Y	N	E3 ubiquitin ligase (N-recognin); heterodimerizes with Rad6p to ubiquitinate substrates in the N-end rule pathway; role in endoplasmic reticulum-associated protein degradation (ERAD) in the absence of canonical ER membrane ligases or after stress; major role in targeting misfolded cytosolic proteins for degradation; regulates peptide transport via Cup9p ubiquitination; mutation in human UBR1 causes Johansson-Blizzard Syndrome (JBS) [Source:SGD;Acc:S000003416]	ubiquitin protein ligase E3 component n-recognin 3 (putative) [Source:HGNC Symbol;Acc:HGNC:30467]
UBR3	ENSG00000144357	YLR024C	UBR2	M:M	N	2.20689	1.20187	1.83666	1.18129	0.172049	-1.95149	0.117931	-0.3792	0.0362225	0.657737	-0.150628	0.0605274	-0.237216	0.206882	-0.0699292	0.0418852	2	|liver|prostate	0		Y	N	Cytoplasmic ubiquitin-protein ligase (E3); required for ubiquitylation of Rpn4p; mediates formation of a Mub1p-Ubr2p-Rad6p complex [Source:SGD;Acc:S000004014]	ubiquitin protein ligase E3 component n-recognin 3 (putative) [Source:HGNC Symbol;Acc:HGNC:30467]
UBR5	ENSG00000104517	YDR457W	TOM1	1:M	Y	-0.154	1.83307	-1.04092	-1.73033	2.12016	-3.17001	3.00046	1.76658	-0.0920886	0.259163	-0.0447633	0.57898	-0.337213	0.0684088	-0.0782078	0.041221	1	|breast	0		Y	N	E3 ubiquitin ligase of the hect-domain class; has a role in mRNA export from the nucleus and may regulate transcriptional coactivators; involved in degradation of excess histones; interacts with Dia2p and is required for Dia2p degradation; required to target Cdc6p for ubiquitin-mediated destruction during G1 phase [Source:SGD;Acc:S000002865]	ubiquitin protein ligase E3 component n-recognin 5 [Source:HGNC Symbol;Acc:HGNC:16806]
UBXN2A	ENSG00000173960	YBL058W	SHP1	1:M	N	0.001	0.0001	0.001	0.0001	0.001	0.0001	0.001	0.0001	-0.013004	0.873663	0.129811	0.106279	-0.136956	0.470495	0.041808	0.222855	1	|oesophagus	0		N	N	UBX (ubiquitin regulatory X) domain-containing protein; regulates Glc7p phosphatase activity; shp1 mutants are impaired in growth and mitotic progression; functions in growth and mitotic progression require Cdc48p binding; mitotic phenotype is caused by reduced Glc7p activity; interacts with ubiquitylated proteins, required for degradation of a ubiquitylated model substrate [Source:SGD;Acc:S000000154]	UBX domain protein 2A [Source:HGNC Symbol;Acc:HGNC:27265]
UBXN2B	ENSG00000215114	YBL058W	SHP1	1:M	N	0.001	0.0001	0.001	0.0001	0.001	0.0001	0.001	0.0001	0.0712232	0.383231	-0.0342041	0.671641	-0.0669269	0.725294	0.03901	0.257457	0		2	|bone|large_intestine	N	N	UBX (ubiquitin regulatory X) domain-containing protein; regulates Glc7p phosphatase activity; shp1 mutants are impaired in growth and mitotic progression; functions in growth and mitotic progression require Cdc48p binding; mitotic phenotype is caused by reduced Glc7p activity; interacts with ubiquitylated proteins, required for degradation of a ubiquitylated model substrate [Source:SGD;Acc:S000000154]	UBX domain protein 2B [Source:HGNC Symbol;Acc:HGNC:27035]
UBXN7	ENSG00000163960	YDR330W	UBX5	1:1	N	0.861317	0.23945	0.001	0.0001	0.281416	-0.841364	0.001	0.0001	0.0305642	0.708555	-0.0210353	0.794365	0.0936939	0.622392	0.0872013	0.0142392	0		3	|bone|skin|soft_tissue	N	Y	UBX domain-containing protein that interacts with Cdc48p; ubiquitin regulatory X is also known as UBX [Source:SGD;Acc:S000002738]	UBX domain protein 7 [Source:HGNC Symbol;Acc:HGNC:29119]
UCHL1	ENSG00000154277	YJR099W	YUH1	1:M	Y	0.971321	0.431432	1.04333	0.890563	-0.175418	-1.69247	2.31531	-2.71834	-0.0657207	0.421142	-0.100165	0.213452	0.382579	0.0369276	-0.01713	0.685469	0		2	|bone|pancreas	N	N	Ubiquitin C-terminal hydrolase; cleaves ubiquitin-protein fusions to generate monomeric ubiquitin; hydrolyzes the peptide bond at the C-terminus of ubiquitin; also the major processing enzyme for the ubiquitin-like protein Rub1p [Source:SGD;Acc:S000003860]	ubiquitin C-terminal hydrolase L1 [Source:HGNC Symbol;Acc:HGNC:12513]
UCK1	ENSG00000130717	YNR012W	URK1	1:M	Y	0.736657	-0.0595236	1.59693	-2.48091	0.253972	0.0923429	2.72086	4.65665	-0.0132486	0.871307	-0.0784811	0.330132	0.0644313	0.735167	-0.0156375	0.662185	1	|endometrium	0		N	N	Uridine/cytidine kinase; component of the pyrimidine ribonucleotide salvage pathway that converts uridine into UMP and cytidine into CMP; involved in the pyrimidine deoxyribonucleotide salvage pathway, converting deoxycytidine into dCMP [Source:SGD;Acc:S000005295]	uridine-cytidine kinase 1 [Source:HGNC Symbol;Acc:HGNC:14859]
UCK2	ENSG00000143179	YNR012W	URK1	1:M	Y	0.736657	-0.0595236	1.59693	-2.48091	0.253972	0.0923429	2.72086	4.65665	0.0634773	0.437203	0.22677	0.0044167	0.112502	0.553918	0.102831	0.00282685	0		2	|lung|pleura	N	Y	Uridine/cytidine kinase; component of the pyrimidine ribonucleotide salvage pathway that converts uridine into UMP and cytidine into CMP; involved in the pyrimidine deoxyribonucleotide salvage pathway, converting deoxycytidine into dCMP [Source:SGD;Acc:S000005295]	uridine-cytidine kinase 2 [Source:HGNC Symbol;Acc:HGNC:12562]
UCKL1	ENSG00000198276	YNR012W	URK1	1:M	Y	0.736657	-0.0595236	1.59693	-2.48091	0.253972	0.0923429	2.72086	4.65665	0.158003	0.0518777	-0.0710944	0.377807	0.0567191	0.76593	0.00406641	0.906091	1	|ovary	0		N	N	Uridine/cytidine kinase; component of the pyrimidine ribonucleotide salvage pathway that converts uridine into UMP and cytidine into CMP; involved in the pyrimidine deoxyribonucleotide salvage pathway, converting deoxycytidine into dCMP [Source:SGD;Acc:S000005295]	uridine-cytidine kinase 1 like 1 [Source:HGNC Symbol;Acc:HGNC:15938]
UCP1	ENSG00000109424	YLR348C	DIC1	1:M	Y	-0.537849	0.208423	-2.1491	1.13221	0.351026	-0.450044	3.50956	-4.09636	0.00953236	0.907212	0.0289906	0.719404	0.116925	0.538339	-0.0138396	0.685325	0		0		N	N	Mitochondrial dicarboxylate carrier; integral membrane protein, catalyzes a dicarboxylate-phosphate exchange across the inner mitochondrial membrane, transports cytoplasmic dicarboxylates into the mitochondrial matrix [Source:SGD;Acc:S000004340]	uncoupling protein 1 [Source:HGNC Symbol;Acc:HGNC:12517]
UCP2	ENSG00000175567	YLR348C	DIC1	1:M	Y	-0.537849	0.208423	-2.1491	1.13221	0.351026	-0.450044	3.50956	-4.09636	-0.0327456	0.688796	-0.083842	0.298062	-0.0771283	0.685402	-0.0375862	0.342276	0		1	|pleura	N	N	Mitochondrial dicarboxylate carrier; integral membrane protein, catalyzes a dicarboxylate-phosphate exchange across the inner mitochondrial membrane, transports cytoplasmic dicarboxylates into the mitochondrial matrix [Source:SGD;Acc:S000004340]	uncoupling protein 2 [Source:HGNC Symbol;Acc:HGNC:12518]
UCP3	ENSG00000175564	YLR348C	DIC1	1:M	Y	-0.537849	0.208423	-2.1491	1.13221	0.351026	-0.450044	3.50956	-4.09636	-0.0327014	0.689194	-0.113431	0.158564	0.140502	0.458968	-0.0549708	0.123657	2	|biliary_tract|soft_tissue	0		N	N	Mitochondrial dicarboxylate carrier; integral membrane protein, catalyzes a dicarboxylate-phosphate exchange across the inner mitochondrial membrane, transports cytoplasmic dicarboxylates into the mitochondrial matrix [Source:SGD;Acc:S000004340]	uncoupling protein 3 [Source:HGNC Symbol;Acc:HGNC:12519]
UGGT1	ENSG00000136731	YOR336W	KRE5	1:M	N	1.39774	-0.0483609	1.13789	0.40749	-0.057354	0.338097	2.11742	0.0898644	-0.0638919	0.434209	0.121843	0.129713	-0.203093	0.281755	0.0200925	0.554816	0		0		N	N	Protein required for beta-1,6 glucan biosynthesis; mutations result in aberrant morphology and severe growth defects [Source:SGD;Acc:S000005863]	UDP-glucose glycoprotein glucosyltransferase 1 [Source:HGNC Symbol;Acc:HGNC:15663]
UGGT2	ENSG00000102595	YOR336W	KRE5	1:M	N	1.39774	-0.0483609	1.13789	0.40749	-0.057354	0.338097	2.11742	0.0898644	0.080678	0.32312	-0.0481168	0.550848	0.0487389	0.798134	0.0236055	0.5132	1	|bone	1	|endometrium	N	N	Protein required for beta-1,6 glucan biosynthesis; mutations result in aberrant morphology and severe growth defects [Source:SGD;Acc:S000005863]	UDP-glucose glycoprotein glucosyltransferase 2 [Source:HGNC Symbol;Acc:HGNC:15664]
UGP2	ENSG00000169764	YKL035W	UGP1	1:1	N	1.15031	0.361029	1.17832	0.309628	-1.23246	0.532848	-1.61354	-0.269702	0.0764597	0.349146	-0.0245299	0.761159	0.0510205	0.788891	-0.0183448	0.60426	2	|bone|kidney	2	|ovary|pleura	N	N	UDP-glucose pyrophosphorylase (UGPase); catalyses the reversible formation of UDP-Glc from glucose 1-phosphate and UTP, involved in a wide variety of metabolic pathways, expression modulated by Pho85p through Pho4p; UGP1 has a paralog, YHL012W, that arose from the whole genome duplication [Source:SGD;Acc:S000001518]	UDP-glucose pyrophosphorylase 2 [Source:HGNC Symbol;Acc:HGNC:12527]
ULK1	ENSG00000177169	YGL180W	ATG1	1:M	N	0.536867	-1.09305	1.28187	0.328969	2.90259	1.57836	-0.202879	-0.737905	0.138004	0.0899788	-0.0511557	0.525943	0.0752402	0.692727	-0.0435268	0.214274	1	|stomach	0		N	N	Protein serine/threonine kinase; required for vesicle formation in autophagy and the cytoplasm-to-vacuole targeting (Cvt) pathway; structurally required for phagophore assembly site formation; during autophagy forms a complex with Atg13p and Atg17p; essential for cell cycle progression from G2/M to G1 under nitrogen starvation [Source:SGD;Acc:S000003148]	unc-51 like autophagy activating kinase 1 [Source:HGNC Symbol;Acc:HGNC:12558]
ULK2	ENSG00000083290	YGL180W	ATG1	1:M	N	0.536867	-1.09305	1.28187	0.328969	2.90259	1.57836	-0.202879	-0.737905	0.0242748	0.766579	-0.17763	0.0265258	0.259184	0.166648	-0.0434688	0.248954	2	|lung|upper_aerodigestive_tract	0		N	N	Protein serine/threonine kinase; required for vesicle formation in autophagy and the cytoplasm-to-vacuole targeting (Cvt) pathway; structurally required for phagophore assembly site formation; during autophagy forms a complex with Atg13p and Atg17p; essential for cell cycle progression from G2/M to G1 under nitrogen starvation [Source:SGD;Acc:S000003148]	unc-51 like autophagy activating kinase 2 [Source:HGNC Symbol;Acc:HGNC:13480]
ULK3	ENSG00000140474	YGL180W	ATG1	1:M	N	0.536867	-1.09305	1.28187	0.328969	2.90259	1.57836	-0.202879	-0.737905	0.0385393	0.637357	0.044922	0.577634	0.0597316	0.753869	0.0298448	0.416338	0		2	|bone|kidney	N	N	Protein serine/threonine kinase; required for vesicle formation in autophagy and the cytoplasm-to-vacuole targeting (Cvt) pathway; structurally required for phagophore assembly site formation; during autophagy forms a complex with Atg13p and Atg17p; essential for cell cycle progression from G2/M to G1 under nitrogen starvation [Source:SGD;Acc:S000003148]	unc-51 like kinase 3 [Source:HGNC Symbol;Acc:HGNC:19703]
ULK4	ENSG00000168038	YGL180W	ATG1	1:M	N	0.536867	-1.09305	1.28187	0.328969	2.90259	1.57836	-0.202879	-0.737905	-0.0860411	0.29189	-0.0491133	0.542618	0.448094	0.013018	-0.0633853	0.072051	0		1	|pancreas	N	N	Protein serine/threonine kinase; required for vesicle formation in autophagy and the cytoplasm-to-vacuole targeting (Cvt) pathway; structurally required for phagophore assembly site formation; during autophagy forms a complex with Atg13p and Atg17p; essential for cell cycle progression from G2/M to G1 under nitrogen starvation [Source:SGD;Acc:S000003148]	unc-51 like kinase 4 [Source:HGNC Symbol;Acc:HGNC:15784]
UNC45A	ENSG00000140553	YHR117W	TOM71	M:M	N	0.266057	1.34927	0.919437	0.842145	0.300625	-1.08336	0.371153	0.0903596	0.0442186	0.588557	0.0496572	0.538152	0.0445609	0.815128	-0.000921033	0.979058	0		0		N	N	Mitochondrial outer membrane protein; probable minor component of the TOM (translocase of outer membrane) complex responsible for recognition and import of mitochondrially directed proteins; TOM71 has a paralog, TOM70, that arose from the whole genome duplication [Source:SGD;Acc:S000001159]	unc-45 myosin chaperone A [Source:HGNC Symbol;Acc:HGNC:30594]
UNC45A	ENSG00000140553	YNL121C	TOM70	M:M	N	0.534031	1.18252	1.39006	-0.114571	0.170007	-1.52463	0.577267	-0.0321479	0.0442186	0.588557	0.0496572	0.538152	0.0445609	0.815128	-0.000921033	0.979058	0		0		N	N	Component of the TOM (translocase of outer membrane) complex; involved in the recognition and initial import steps for all mitochondrially directed proteins; acts as a receptor for incoming precursor proteins; TOM70 has a paralog, TOM71, that arose from the whole genome duplication [Source:SGD;Acc:S000005065]	unc-45 myosin chaperone A [Source:HGNC Symbol;Acc:HGNC:30594]
UNC45B	ENSG00000141161	YNL121C	TOM70	M:M	N	0.534031	1.18252	1.39006	-0.114571	0.170007	-1.52463	0.577267	-0.0321479	0.0364336	0.655869	0.180507	0.0241361	0.0361881	0.849427	0.000452559	0.989707	2	|oesophagus|prostate	1	|lung	N	N	Component of the TOM (translocase of outer membrane) complex; involved in the recognition and initial import steps for all mitochondrially directed proteins; acts as a receptor for incoming precursor proteins; TOM70 has a paralog, TOM71, that arose from the whole genome duplication [Source:SGD;Acc:S000005065]	unc-45 myosin chaperone B [Source:HGNC Symbol;Acc:HGNC:14304]
UNC45B	ENSG00000141161	YHR117W	TOM71	M:M	N	0.266057	1.34927	0.919437	0.842145	0.300625	-1.08336	0.371153	0.0903596	0.0364336	0.655869	0.180507	0.0241361	0.0361881	0.849427	0.000452559	0.989707	2	|oesophagus|prostate	1	|lung	N	N	Mitochondrial outer membrane protein; probable minor component of the TOM (translocase of outer membrane) complex responsible for recognition and import of mitochondrially directed proteins; TOM71 has a paralog, TOM70, that arose from the whole genome duplication [Source:SGD;Acc:S000001159]	unc-45 myosin chaperone B [Source:HGNC Symbol;Acc:HGNC:14304]
UNC50	ENSG00000115446	YKR030W	GMH1	1:1	N	1.15515	0.54024	1.24526	-0.431842	-0.0430286	-0.43147	1.10333	0.809141	-0.0331283	0.685351	-0.115081	0.152555	0.0121683	0.949115	-0.033757	0.326976	0		1	|breast	N	N	Golgi membrane protein of unknown function; interacts with Gea1p and Gea2p; required for localization of Gea2p; computational analysis suggests a possible role in either cell wall synthesis or protein-vacuolar targeting [Source:SGD;Acc:S000001738]	unc-50 inner nuclear membrane RNA binding protein [Source:HGNC Symbol;Acc:HGNC:16046]
UNG	ENSG00000076248	YML021C	UNG1	1:1	Y	-0.236697	-2.17622	-6.03212	8.22816	-0.123061	0.796922	5.05057	-3.71072	0.0127351	0.876254	0.0820957	0.308275	0.0222912	0.906923	0.0535195	0.13451	2	|endometrium|stomach	2	|prostate|urinary_tract	N	N	Uracil-DNA glycosylase; required for repair of uracil in DNA formed by spontaneous cytosine deamination; efficiently excises uracil from single-stranded DNA in vivo; not required for strand-specific mismatch repair; cell-cycle regulated, expressed in late G1; localizes to mitochondria and nucleus [Source:SGD;Acc:S000004483]	uracil DNA glycosylase [Source:HGNC Symbol;Acc:HGNC:12572]
UPF1	ENSG00000005007	YMR080C	NAM7	1:M	Y	0.635558	-6.5357	0.52359	-16.7185	0.295671	1.13804	0.858621	13.6398	0.0308796	0.705685	0.0810733	0.314359	-0.24213	0.197353	0.0284952	0.431861	2	|oesophagus|stomach	1	|cervix	N	N	ATP-dependent RNA helicase of the SFI superfamily; involved in nonsense mediated mRNA decay; required for efficient translation termination at nonsense codons and targeting of NMD substrates to P-bodies; binds to the small ribosomal subunit via an interaction with Rps26; forms cytoplasmic foci upon DNA replication stress [Source:SGD;Acc:S000004685]	UPF1, RNA helicase and ATPase [Source:HGNC Symbol;Acc:HGNC:9962]
UPF2	ENSG00000151461	YHR077C	NMD2	1:1	Y	1.91205	-1.20718	1.71776	-8.39115	0.418423	2.32784	0.0242672	19.2714	0.0469366	0.565824	0.0880563	0.274349	0.0206074	0.913927	0.0809161	0.0393703	1	|biliary_tract	0		N	Y	Protein involved in the nonsense-mediated mRNA decay (NMD) pathway; interacts with Nam7p and Upf3p; involved in telomere maintenance [Source:SGD;Acc:S000001119]	UPF2, regulator of nonsense mediated mRNA decay [Source:HGNC Symbol;Acc:HGNC:17854]
UQCRB	ENSG00000156467	YDR529C	QCR7	1:1	N	-3.68453	0.0937615	-3.24797	-0.523059	1.82697	-0.0575971	2.48469	-0.131384	-0.143807	0.0771381	-0.268775	0.00069222	0.166287	0.37982	-0.0898913	0.0140905	2	|lung|thyroid	0		Y	N	Subunit 7 of ubiquinol cytochrome-c reductase (Complex III); Complex III is a component of the mitochondrial inner membrane electron transport chain; oriented facing the mitochondrial matrix; N-terminus appears to play a role in complex assembly [Source:SGD;Acc:S000002937]	ubiquinol-cytochrome c reductase binding protein [Source:HGNC Symbol;Acc:HGNC:12582]
UQCRC1	ENSG00000010256	YLR163C	MAS1	1:M	N	0.738605	0.825636	1.76129	0.20524	-1.20825	-1.08954	0.315405	-0.304452	-0.0315806	0.699323	-0.0222367	0.782904	0.223836	0.234413	-0.015615	0.659171	0		0		N	N	Beta subunit of the mitochondrial processing protease (MPP); essential processing enzyme that cleaves the N-terminal targeting sequences from mitochondrially imported proteins [Source:SGD;Acc:S000004153]	ubiquinol-cytochrome c reductase core protein 1 [Source:HGNC Symbol;Acc:HGNC:12585]
URM1	ENSG00000167118	YIL008W	URM1	1:1	Y	-2.42901	-4.39327	-2.15938	-3.6174	2.52596	1.34708	2.39234	2.03381	-0.00556857	0.945716	-0.0119215	0.882574	-0.142631	0.452121	-0.0293963	0.398895	0		0		N	N	Ubiquitin-like protein involved in thiolation of cytoplasmic tRNAs; receives sulfur from the E1-like enzyme Uba4p and transfers it to tRNA; also functions as a protein tag with roles in nutrient sensing and oxidative stress response [Source:SGD;Acc:S000001270]	ubiquitin related modifier 1 [Source:HGNC Symbol;Acc:HGNC:28378]
UROD	ENSG00000126088	YDR047W	HEM12	1:1	N	0.585938	0.68062	1.73477	-0.0740893	1.89144	-0.823914	2.8129	0.430196	0.00811783	0.920933	-0.0286337	0.722716	0.421049	0.0204991	-0.0339567	0.347888	2	|bone|soft_tissue	1	|pancreas	N	N	Uroporphyrinogen decarboxylase; catalyzes the fifth step in the heme biosynthetic pathway; localizes to both the cytoplasm and nucleus; a hem12 mutant has phenotypes similar to patients with porphyria cutanea tarda [Source:SGD;Acc:S000002454]	uroporphyrinogen decarboxylase [Source:HGNC Symbol;Acc:HGNC:12591]
UROS	ENSG00000188690	YOR278W	HEM4	1:1	N	1.38468	0.734629	1.95423	0.374458	0.62509	-0.798313	1.20312	0.595089	-0.0318931	0.696493	0.0209192	0.795475	0.173874	0.358145	-0.0208494	0.550905	0		0		N	N	Uroporphyrinogen III synthase; catalyzes the conversion of hydroxymethylbilane to uroporphyrinogen III, the fourth step in heme biosynthesis; deficiency in the human homolog can result in the disease congenital erythropoietic porphyria [Source:SGD;Acc:S000005804]	uroporphyrinogen III synthase [Source:HGNC Symbol;Acc:HGNC:12592]
USO1	ENSG00000138768	YDL058W	USO1	1:1	N	0.483687	0.618709	0.881364	-0.0439504	-1.01948	-0.0469305	2.68865	1.05887	-0.0597954	0.464305	0.0472471	0.558079	0.259106	0.16678	0.0888165	0.0102178	0		2	|bone|soft_tissue	N	Y	Essential protein involved in vesicle-mediated ER to Golgi transport; binds membranes and functions during vesicle docking to the Golgi; required for assembly of the ER-to-Golgi SNARE complex [Source:SGD;Acc:S000002216]	USO1 vesicle transport factor [Source:HGNC Symbol;Acc:HGNC:30904]
USP10	ENSG00000103194	YER151C	UBP3	1:1	Y	-0.579689	-9.06803	0.541841	-10.5776	2.90082	19.999	1.95293	14.4469	-0.0456606	0.576444	0.204716	0.010361	0.241179	0.199172	0.0892721	0.0131066	1	|stomach	2	|lung|ovary	N	Y	Ubiquitin-specific protease involved in transport and osmotic response; interacts with Bre5p to co-regulate anterograde and retrograde transport between the ER and Golgi; involved in transcription elongation in response to osmostress through phosphorylation at Ser695 by Hog1p; inhibitor of gene silencing; cleaves ubiquitin fusions but not polyubiquitin; also has mRNA binding activity; protein abundance increases in response to DNA replication stress; role in ribophagy [Source:SGD;Acc:S000000953]	ubiquitin specific peptidase 10 [Source:HGNC Symbol;Acc:HGNC:12608]
USP11	ENSG00000102226	YJL197W	UBP12	1:M	N	-3.25676	1.72116	-0.83563	-0.661532	3.84863	0.065526	-0.0219294	-0.515233	0.169975	0.0362998	-0.193359	0.0155845	0.301896	0.104937	-0.02571	0.480551	3	|autonomic_ganglia|breast|lung	2	|biliary_tract|haematopoietic_and_lymphoid_tissue	N	N	Ubiquitin-specific protease; cleaves ubiquitin from ubiquitinated proteins; present in the nucleus and cytoplasm [Source:SGD;Acc:S000003733]	ubiquitin specific peptidase 11 [Source:HGNC Symbol;Acc:HGNC:12609]
USP12	ENSG00000152484	YER098W	UBP9	M:M	N	0.85861	-2.53764	1.02068	-0.0589025	0.833477	1.81914	1.23236	1.20951	-0.0963651	0.237598	-0.153437	0.0558302	-0.0604587	0.750966	-0.0848488	0.0158372	2	|kidney|thyroid	0		Y	N	Ubiquitin-specific protease that cleaves ubiquitin-protein fusions; UBP9 has a paralog, UBP13, that arose from the whole genome duplication [Source:SGD;Acc:S000000900]	ubiquitin specific peptidase 12 [Source:HGNC Symbol;Acc:HGNC:20485]
USP12	ENSG00000152484	YBL067C	UBP13	M:M	N	0.854887	0.980282	0.765567	0.59487	0.00309142	-0.411241	0.600028	-1.41458	-0.0963651	0.237598	-0.153437	0.0558302	-0.0604587	0.750966	-0.0848488	0.0158372	2	|kidney|thyroid	0		Y	N	Ubiquitin-specific protease that cleaves Ub-protein fusions; UBP13 has a paralog, UBP9, that arose from the whole genome duplication [Source:SGD;Acc:S000000163]	ubiquitin specific peptidase 12 [Source:HGNC Symbol;Acc:HGNC:20485]
USP13	ENSG00000058056	YBR058C	UBP14	1:M	N	0.0981138	-0.575494	0.433619	0.310628	0.114727	0.115214	0.715678	-1.07796	0.0253506	0.756551	-0.0244905	0.76153	0.252847	0.177633	0.0287364	0.423307	0		1	|biliary_tract	N	N	Ubiquitin-specific protease; specifically disassembles unanchored ubiquitin chains; involved in fructose-1,6-bisphosphatase (Fbp1p) degradation; similar to human isopeptidase T [Source:SGD;Acc:S000000262]	ubiquitin specific peptidase 13 [Source:HGNC Symbol;Acc:HGNC:12611]
USP14	ENSG00000101557	YFR010W	UBP6	1:1	N	1.60863	0.206834	2.15584	-0.593758	-0.805666	-0.488551	-0.395561	-0.621342	-0.0239724	0.769404	0.0611562	0.448207	0.228238	0.225098	0.0694872	0.0459227	0		0		N	Y	Ubiquitin-specific protease; situated in the base subcomplex of the 26S proteasome, releases free ubiquitin from branched polyubiquitin chains; negatively regulates degradation of ubiquitinated proteins by the proteasome; works in opposition to Hul5p polyubiquitin elongation activity; mutant has aneuploidy tolerance [Source:SGD;Acc:S000001906]	ubiquitin specific peptidase 14 [Source:HGNC Symbol;Acc:HGNC:12612]
USP15	ENSG00000135655	YJL197W	UBP12	1:M	N	-3.25676	1.72116	-0.83563	-0.661532	3.84863	0.065526	-0.0219294	-0.515233	0.00564292	0.944992	-0.0310068	0.700791	-0.122451	0.519168	0.0137985	0.723742	0		1	|ovary	N	N	Ubiquitin-specific protease; cleaves ubiquitin from ubiquitinated proteins; present in the nucleus and cytoplasm [Source:SGD;Acc:S000003733]	ubiquitin specific peptidase 15 [Source:HGNC Symbol;Acc:HGNC:12613]
USP16	ENSG00000156256	YJL197W	UBP12	1:M	N	-3.25676	1.72116	-0.83563	-0.661532	3.84863	0.065526	-0.0219294	-0.515233	-0.0404012	0.621173	-0.0642122	0.42581	0.173423	0.359411	0.00286736	0.938194	0		2	|bone|ovary	N	N	Ubiquitin-specific protease; cleaves ubiquitin from ubiquitinated proteins; present in the nucleus and cytoplasm [Source:SGD;Acc:S000003733]	ubiquitin specific peptidase 16 [Source:HGNC Symbol;Acc:HGNC:12614]
USP19	ENSG00000172046	YJL197W	UBP12	1:M	N	-3.25676	1.72116	-0.83563	-0.661532	3.84863	0.065526	-0.0219294	-0.515233	0.085259	0.296314	0.00849756	0.916151	0.474233	0.00810678	0.0467215	0.236616	0		1	|pancreas	N	N	Ubiquitin-specific protease; cleaves ubiquitin from ubiquitinated proteins; present in the nucleus and cytoplasm [Source:SGD;Acc:S000003733]	ubiquitin specific peptidase 19 [Source:HGNC Symbol;Acc:HGNC:12617]
USP2	ENSG00000036672	YDR069C	DOA4	M:M	Y	-0.539492	-7.62002	-0.912467	-0.806889	0.446213	12.968	-0.101482	1.1218	-0.257187	0.0013809	-0.0482768	0.549522	-0.18422	0.329802	-0.0711823	0.0386555	2	|haematopoietic_and_lymphoid_tissue|stomach	0		Y	N	Ubiquitin hydrolase; deubiquitinates intralumenal vesicle (ILVs) cargo proteins; required for recycling ubiquitin from proteasome-bound ubiquitinated intermediates, acts at the late endosome/prevacuolar compartment to recover ubiquitin from ubiquitinated membrane proteins destined for the vacuole; DOA4 has a paralog, UBP5, that arose from the whole genome duplication [Source:SGD;Acc:S000002476]	ubiquitin specific peptidase 2 [Source:HGNC Symbol;Acc:HGNC:12618]
USP2	ENSG00000036672	YER144C	UBP5	M:M	Y	3.09208	1.02711	3.36745	0.474471	-1.04771	-0.76596	2.31191	-7.39129	-0.257187	0.0013809	-0.0482768	0.549522	-0.18422	0.329802	-0.0711823	0.0386555	2	|haematopoietic_and_lymphoid_tissue|stomach	0		Y	N	Putative ubiquitin-specific protease; concentrates at the bud neck; UBP5 has a paralog, DOA4, that arose from the whole genome duplication [Source:SGD;Acc:S000000946]	ubiquitin specific peptidase 2 [Source:HGNC Symbol;Acc:HGNC:12618]
USP20	ENSG00000136878	YDR069C	DOA4	M:M	Y	-0.539492	-7.62002	-0.912467	-0.806889	0.446213	12.968	-0.101482	1.1218	0.00480729	0.953128	-0.0228076	0.777474	-0.0740168	0.697487	0.0102651	0.786372	1	|endometrium	0		N	N	Ubiquitin hydrolase; deubiquitinates intralumenal vesicle (ILVs) cargo proteins; required for recycling ubiquitin from proteasome-bound ubiquitinated intermediates, acts at the late endosome/prevacuolar compartment to recover ubiquitin from ubiquitinated membrane proteins destined for the vacuole; DOA4 has a paralog, UBP5, that arose from the whole genome duplication [Source:SGD;Acc:S000002476]	ubiquitin specific peptidase 20 [Source:HGNC Symbol;Acc:HGNC:12619]
USP20	ENSG00000136878	YER144C	UBP5	M:M	Y	3.09208	1.02711	3.36745	0.474471	-1.04771	-0.76596	2.31191	-7.39129	0.00480729	0.953128	-0.0228076	0.777474	-0.0740168	0.697487	0.0102651	0.786372	1	|endometrium	0		N	N	Putative ubiquitin-specific protease; concentrates at the bud neck; UBP5 has a paralog, DOA4, that arose from the whole genome duplication [Source:SGD;Acc:S000000946]	ubiquitin specific peptidase 20 [Source:HGNC Symbol;Acc:HGNC:12619]
USP21	ENSG00000143258	YDR069C	DOA4	M:M	Y	-0.539492	-7.62002	-0.912467	-0.806889	0.446213	12.968	-0.101482	1.1218	0.063698	0.435608	0.0745646	0.354909	-0.0017364	0.992734	0.0815972	0.0215096	1	|endometrium	0		N	Y	Ubiquitin hydrolase; deubiquitinates intralumenal vesicle (ILVs) cargo proteins; required for recycling ubiquitin from proteasome-bound ubiquitinated intermediates, acts at the late endosome/prevacuolar compartment to recover ubiquitin from ubiquitinated membrane proteins destined for the vacuole; DOA4 has a paralog, UBP5, that arose from the whole genome duplication [Source:SGD;Acc:S000002476]	ubiquitin specific peptidase 21 [Source:HGNC Symbol;Acc:HGNC:12620]
USP21	ENSG00000143258	YER144C	UBP5	M:M	Y	3.09208	1.02711	3.36745	0.474471	-1.04771	-0.76596	2.31191	-7.39129	0.063698	0.435608	0.0745646	0.354909	-0.0017364	0.992734	0.0815972	0.0215096	1	|endometrium	0		N	Y	Putative ubiquitin-specific protease; concentrates at the bud neck; UBP5 has a paralog, DOA4, that arose from the whole genome duplication [Source:SGD;Acc:S000000946]	ubiquitin specific peptidase 21 [Source:HGNC Symbol;Acc:HGNC:12620]
USP22	ENSG00000124422	YMR223W	UBP8	1:M	Y	1.01672	-1.27766	1.45824	-1.41239	-0.450956	3.1688	3.78712	2.01398	0.123772	0.128708	-0.0105992	0.89552	0.0504706	0.791117	0.0480044	0.160502	1	|endometrium	1	|large_intestine	N	N	Ubiquitin-specific protease component of the SAGA acetylation complex; required for SAGA (Spt-Ada-Gcn5-Acetyltransferase)-mediated deubiquitination of histone H2B [Source:SGD;Acc:S000004836]	ubiquitin specific peptidase 22 [Source:HGNC Symbol;Acc:HGNC:12621]
USP24	ENSG00000162402	YMR304W	UBP15	1:M	Y	0.123556	0.150795	0.670451	-1.28272	2.37915	-0.872511	1.2225	3.95174	0.0450313	0.581716	0.0726048	0.367732	0.350999	0.0571947	0.10092	0.00536719	0		2	|skin|thyroid	N	Y	Ubiquitin-specific protease involved in protein deubiquitination; catalytic activity regulated by an N-terminal TRAF-like domain and and C-terminal sequences; physically interacts with anaphase-promoting complex/cyclosome (APC/C) activator, Cdh1p; forms a complex with AAA peroxins Pex1p and Pex6p [Source:SGD;Acc:S000004920]	ubiquitin specific peptidase 24 [Source:HGNC Symbol;Acc:HGNC:12623]
USP3	ENSG00000140455	YMR223W	UBP8	1:M	Y	1.01672	-1.27766	1.45824	-1.41239	-0.450956	3.1688	3.78712	2.01398	0.0316541	0.698657	0.0781381	0.332257	0.169822	0.369627	0.0870811	0.0183225	0		2	|kidney|skin	N	Y	Ubiquitin-specific protease component of the SAGA acetylation complex; required for SAGA (Spt-Ada-Gcn5-Acetyltransferase)-mediated deubiquitination of histone H2B [Source:SGD;Acc:S000004836]	ubiquitin specific peptidase 3 [Source:HGNC Symbol;Acc:HGNC:12626]
USP31	ENSG00000103404	YJL197W	UBP12	1:M	N	-3.25676	1.72116	-0.83563	-0.661532	3.84863	0.065526	-0.0219294	-0.515233	0.196465	0.0152713	0.00296893	0.970657	-0.0513657	0.787495	0.0916406	0.0202304	0		2	|bone|haematopoietic_and_lymphoid_tissue	N	Y	Ubiquitin-specific protease; cleaves ubiquitin from ubiquitinated proteins; present in the nucleus and cytoplasm [Source:SGD;Acc:S000003733]	ubiquitin specific peptidase 31 [Source:HGNC Symbol;Acc:HGNC:20060]
USP32	ENSG00000170832	YJL197W	UBP12	1:M	N	-3.25676	1.72116	-0.83563	-0.661532	3.84863	0.065526	-0.0219294	-0.515233	0.101521	0.213309	0.0562252	0.485705	0.0864395	0.649697	0.0563754	0.103276	0		0		N	N	Ubiquitin-specific protease; cleaves ubiquitin from ubiquitinated proteins; present in the nucleus and cytoplasm [Source:SGD;Acc:S000003733]	ubiquitin specific peptidase 32 [Source:HGNC Symbol;Acc:HGNC:19143]
USP33	ENSG00000077254	YER144C	UBP5	M:M	Y	3.09208	1.02711	3.36745	0.474471	-1.04771	-0.76596	2.31191	-7.39129	0.166621	0.0402037	-0.129577	0.106917	0.316499	0.0883822	0.0331183	0.344225	0		2	|haematopoietic_and_lymphoid_tissue|skin	N	N	Putative ubiquitin-specific protease; concentrates at the bud neck; UBP5 has a paralog, DOA4, that arose from the whole genome duplication [Source:SGD;Acc:S000000946]	ubiquitin specific peptidase 33 [Source:HGNC Symbol;Acc:HGNC:20059]
USP33	ENSG00000077254	YDR069C	DOA4	M:M	Y	-0.539492	-7.62002	-0.912467	-0.806889	0.446213	12.968	-0.101482	1.1218	0.166621	0.0402037	-0.129577	0.106917	0.316499	0.0883822	0.0331183	0.344225	0		2	|haematopoietic_and_lymphoid_tissue|skin	N	N	Ubiquitin hydrolase; deubiquitinates intralumenal vesicle (ILVs) cargo proteins; required for recycling ubiquitin from proteasome-bound ubiquitinated intermediates, acts at the late endosome/prevacuolar compartment to recover ubiquitin from ubiquitinated membrane proteins destined for the vacuole; DOA4 has a paralog, UBP5, that arose from the whole genome duplication [Source:SGD;Acc:S000002476]	ubiquitin specific peptidase 33 [Source:HGNC Symbol;Acc:HGNC:20059]
USP34	ENSG00000115464	YMR304W	UBP15	1:M	Y	0.123556	0.150795	0.670451	-1.28272	2.37915	-0.872511	1.2225	3.95174	-0.0941763	0.248473	0.0248818	0.757837	0.365951	0.0467211	0.05317	0.140568	1	|biliary_tract	2	|breast|pancreas	N	N	Ubiquitin-specific protease involved in protein deubiquitination; catalytic activity regulated by an N-terminal TRAF-like domain and and C-terminal sequences; physically interacts with anaphase-promoting complex/cyclosome (APC/C) activator, Cdh1p; forms a complex with AAA peroxins Pex1p and Pex6p [Source:SGD;Acc:S000004920]	ubiquitin specific peptidase 34 [Source:HGNC Symbol;Acc:HGNC:20066]
USP35	ENSG00000118369	YER098W	UBP9	M:M	N	0.85861	-2.53764	1.02068	-0.0589025	0.833477	1.81914	1.23236	1.20951	-0.0655166	0.422589	0.0369373	0.647101	-0.103543	0.5861	-0.0357048	0.291196	1	|thyroid	0		N	N	Ubiquitin-specific protease that cleaves ubiquitin-protein fusions; UBP9 has a paralog, UBP13, that arose from the whole genome duplication [Source:SGD;Acc:S000000900]	ubiquitin specific peptidase 35 [Source:HGNC Symbol;Acc:HGNC:20061]
USP35	ENSG00000118369	YBL067C	UBP13	M:M	N	0.854887	0.980282	0.765567	0.59487	0.00309142	-0.411241	0.600028	-1.41458	-0.0655166	0.422589	0.0369373	0.647101	-0.103543	0.5861	-0.0357048	0.291196	1	|thyroid	0		N	N	Ubiquitin-specific protease that cleaves Ub-protein fusions; UBP13 has a paralog, UBP9, that arose from the whole genome duplication [Source:SGD;Acc:S000000163]	ubiquitin specific peptidase 35 [Source:HGNC Symbol;Acc:HGNC:20061]
USP36	ENSG00000055483	YMR223W	UBP8	1:M	Y	1.01672	-1.27766	1.45824	-1.41239	-0.450956	3.1688	3.78712	2.01398	0.00460055	0.955141	-0.043756	0.587559	0.45456	0.011617	0.0207554	0.554668	1	|stomach	1	|pancreas	N	N	Ubiquitin-specific protease component of the SAGA acetylation complex; required for SAGA (Spt-Ada-Gcn5-Acetyltransferase)-mediated deubiquitination of histone H2B [Source:SGD;Acc:S000004836]	ubiquitin specific peptidase 36 [Source:HGNC Symbol;Acc:HGNC:20062]
USP38	ENSG00000170185	YBL067C	UBP13	M:M	N	0.854887	0.980282	0.765567	0.59487	0.00309142	-0.411241	0.600028	-1.41458	0.0686848	0.400456	0.0149656	0.852894	0.101419	0.593847	-0.0273122	0.47379	2	|autonomic_ganglia|central_nervous_system	0		N	N	Ubiquitin-specific protease that cleaves Ub-protein fusions; UBP13 has a paralog, UBP9, that arose from the whole genome duplication [Source:SGD;Acc:S000000163]	ubiquitin specific peptidase 38 [Source:HGNC Symbol;Acc:HGNC:20067]
USP38	ENSG00000170185	YER098W	UBP9	M:M	N	0.85861	-2.53764	1.02068	-0.0589025	0.833477	1.81914	1.23236	1.20951	0.0686848	0.400456	0.0149656	0.852894	0.101419	0.593847	-0.0273122	0.47379	2	|autonomic_ganglia|central_nervous_system	0		N	N	Ubiquitin-specific protease that cleaves ubiquitin-protein fusions; UBP9 has a paralog, UBP13, that arose from the whole genome duplication [Source:SGD;Acc:S000000900]	ubiquitin specific peptidase 38 [Source:HGNC Symbol;Acc:HGNC:20067]
USP39	ENSG00000168883	YFR005C	SAD1	1:1	N	-5.68049	1.77105	-6.68947	1.37667	5.66317	-1.41266	7.90732	-0.0320901	0.0774151	0.343139	0.0723031	0.369731	-0.00645151	0.973009	0.0447941	0.207647	0		1	|cervix	N	N	Conserved zinc-finger domain protein involved in pre-mRNA splicing; critical for splicing of nearly all intron-containing genes; required for assembly of U4 snRNA into the U4/U6 particle [Source:SGD;Acc:S000001901]	ubiquitin specific peptidase 39 [Source:HGNC Symbol;Acc:HGNC:20071]
USP4	ENSG00000114316	YJL197W	UBP12	1:M	N	-3.25676	1.72116	-0.83563	-0.661532	3.84863	0.065526	-0.0219294	-0.515233	0.116606	0.152535	-0.0667805	0.407498	0.138393	0.465805	0.011954	0.759179	0		0		N	N	Ubiquitin-specific protease; cleaves ubiquitin from ubiquitinated proteins; present in the nucleus and cytoplasm [Source:SGD;Acc:S000003733]	ubiquitin specific peptidase 4 [Source:HGNC Symbol;Acc:HGNC:12627]
USP40	ENSG00000085982	YMR304W	UBP15	1:M	Y	0.123556	0.150795	0.670451	-1.28272	2.37915	-0.872511	1.2225	3.95174	0.117695	0.148713	-0.0774482	0.336556	-0.0747174	0.69476	-0.0273673	0.484467	0		1	|thyroid	N	N	Ubiquitin-specific protease involved in protein deubiquitination; catalytic activity regulated by an N-terminal TRAF-like domain and and C-terminal sequences; physically interacts with anaphase-promoting complex/cyclosome (APC/C) activator, Cdh1p; forms a complex with AAA peroxins Pex1p and Pex6p [Source:SGD;Acc:S000004920]	ubiquitin specific peptidase 40 [Source:HGNC Symbol;Acc:HGNC:20069]
USP42	ENSG00000106346	YMR223W	UBP8	1:M	Y	1.01672	-1.27766	1.45824	-1.41239	-0.450956	3.1688	3.78712	2.01398	-0.0155332	0.849359	-0.0436946	0.588084	-0.274568	0.142007	0.0546185	0.120492	0		2	|central_nervous_system|large_intestine	N	N	Ubiquitin-specific protease component of the SAGA acetylation complex; required for SAGA (Spt-Ada-Gcn5-Acetyltransferase)-mediated deubiquitination of histone H2B [Source:SGD;Acc:S000004836]	ubiquitin specific peptidase 42 [Source:HGNC Symbol;Acc:HGNC:20068]
USP43	ENSG00000154914	YJL197W	UBP12	1:M	N	-3.25676	1.72116	-0.83563	-0.661532	3.84863	0.065526	-0.0219294	-0.515233	0.206636	0.010644	0.204036	0.0106234	-0.178946	0.344074	0.180713	1.35559e-05	0		4	|breast|central_nervous_system|haematopoietic_and_lymphoid_tissue|lung	N	Y	Ubiquitin-specific protease; cleaves ubiquitin from ubiquitinated proteins; present in the nucleus and cytoplasm [Source:SGD;Acc:S000003733]	ubiquitin specific peptidase 43 [Source:HGNC Symbol;Acc:HGNC:20072]
USP44	ENSG00000136014	YMR223W	UBP8	1:M	Y	1.01672	-1.27766	1.45824	-1.41239	-0.450956	3.1688	3.78712	2.01398	0.124108	0.127665	0.129664	0.10668	0.50416	0.00450096	0.131364	0.000240552	0		2	|pancreas|soft_tissue	N	Y	Ubiquitin-specific protease component of the SAGA acetylation complex; required for SAGA (Spt-Ada-Gcn5-Acetyltransferase)-mediated deubiquitination of histone H2B [Source:SGD;Acc:S000004836]	ubiquitin specific peptidase 44 [Source:HGNC Symbol;Acc:HGNC:20064]
USP45	ENSG00000123552	YJL197W	UBP12	1:M	N	-3.25676	1.72116	-0.83563	-0.661532	3.84863	0.065526	-0.0219294	-0.515233	0.0251331	0.758576	0.0328188	0.684214	0.110772	0.560068	0.145948	3.16275e-05	0		3	|bone|ovary|soft_tissue	N	Y	Ubiquitin-specific protease; cleaves ubiquitin from ubiquitinated proteins; present in the nucleus and cytoplasm [Source:SGD;Acc:S000003733]	ubiquitin specific peptidase 45 [Source:HGNC Symbol;Acc:HGNC:20080]
USP46	ENSG00000109189	YER098W	UBP9	M:M	N	0.85861	-2.53764	1.02068	-0.0589025	0.833477	1.81914	1.23236	1.20951	0.0625935	0.443625	0.0958161	0.234102	0.164352	0.385467	0.0483716	0.181476	0		1	|large_intestine	N	N	Ubiquitin-specific protease that cleaves ubiquitin-protein fusions; UBP9 has a paralog, UBP13, that arose from the whole genome duplication [Source:SGD;Acc:S000000900]	ubiquitin specific peptidase 46 [Source:HGNC Symbol;Acc:HGNC:20075]
USP46	ENSG00000109189	YBL067C	UBP13	M:M	N	0.854887	0.980282	0.765567	0.59487	0.00309142	-0.411241	0.600028	-1.41458	0.0625935	0.443625	0.0958161	0.234102	0.164352	0.385467	0.0483716	0.181476	0		1	|large_intestine	N	N	Ubiquitin-specific protease that cleaves Ub-protein fusions; UBP13 has a paralog, UBP9, that arose from the whole genome duplication [Source:SGD;Acc:S000000163]	ubiquitin specific peptidase 46 [Source:HGNC Symbol;Acc:HGNC:20075]
USP47	ENSG00000170242	YMR304W	UBP15	1:M	Y	0.123556	0.150795	0.670451	-1.28272	2.37915	-0.872511	1.2225	3.95174	0.0334703	0.682277	-0.0574208	0.476461	-0.195085	0.301563	-0.00182343	0.958648	0		0		N	N	Ubiquitin-specific protease involved in protein deubiquitination; catalytic activity regulated by an N-terminal TRAF-like domain and and C-terminal sequences; physically interacts with anaphase-promoting complex/cyclosome (APC/C) activator, Cdh1p; forms a complex with AAA peroxins Pex1p and Pex6p [Source:SGD;Acc:S000004920]	ubiquitin specific peptidase 47 [Source:HGNC Symbol;Acc:HGNC:20076]
USP48	ENSG00000090686	YMR304W	UBP15	1:M	Y	0.123556	0.150795	0.670451	-1.28272	2.37915	-0.872511	1.2225	3.95174	0.0818448	0.316149	-0.0752412	0.350547	0.0245684	0.897462	0.0287689	0.468418	2	|ovary|upper_aerodigestive_tract	1	|bone	N	N	Ubiquitin-specific protease involved in protein deubiquitination; catalytic activity regulated by an N-terminal TRAF-like domain and and C-terminal sequences; physically interacts with anaphase-promoting complex/cyclosome (APC/C) activator, Cdh1p; forms a complex with AAA peroxins Pex1p and Pex6p [Source:SGD;Acc:S000004920]	ubiquitin specific peptidase 48 [Source:HGNC Symbol;Acc:HGNC:18533]
USP49	ENSG00000164663	YMR223W	UBP8	1:M	Y	1.01672	-1.27766	1.45824	-1.41239	-0.450956	3.1688	3.78712	2.01398	0.205642	0.0110341	-0.10062	0.211367	-0.294316	0.114398	0.049433	0.166444	0		1	|haematopoietic_and_lymphoid_tissue	N	N	Ubiquitin-specific protease component of the SAGA acetylation complex; required for SAGA (Spt-Ada-Gcn5-Acetyltransferase)-mediated deubiquitination of histone H2B [Source:SGD;Acc:S000004836]	ubiquitin specific peptidase 49 [Source:HGNC Symbol;Acc:HGNC:20078]
USP5	ENSG00000111667	YBR058C	UBP14	1:M	N	0.0981138	-0.575494	0.433619	0.310628	0.114727	0.115214	0.715678	-1.07796	0.0484234	0.553567	0.0896001	0.26599	0.178999	0.343928	0.0124225	0.71632	2	|autonomic_ganglia|soft_tissue	0		N	N	Ubiquitin-specific protease; specifically disassembles unanchored ubiquitin chains; involved in fructose-1,6-bisphosphatase (Fbp1p) degradation; similar to human isopeptidase T [Source:SGD;Acc:S000000262]	ubiquitin specific peptidase 5 [Source:HGNC Symbol;Acc:HGNC:12628]
USP50	ENSG00000170236	YER144C	UBP5	M:M	Y	3.09208	1.02711	3.36745	0.474471	-1.04771	-0.76596	2.31191	-7.39129	-0.0214615	0.792981	-0.0592803	0.462277	0.242688	0.19629	-0.0851848	0.0142379	3	|bone|skin|urinary_tract	0		Y	N	Putative ubiquitin-specific protease; concentrates at the bud neck; UBP5 has a paralog, DOA4, that arose from the whole genome duplication [Source:SGD;Acc:S000000946]	ubiquitin specific peptidase 50 [Source:HGNC Symbol;Acc:HGNC:20079]
USP50	ENSG00000170236	YDR069C	DOA4	M:M	Y	-0.539492	-7.62002	-0.912467	-0.806889	0.446213	12.968	-0.101482	1.1218	-0.0214615	0.792981	-0.0592803	0.462277	0.242688	0.19629	-0.0851848	0.0142379	3	|bone|skin|urinary_tract	0		Y	N	Ubiquitin hydrolase; deubiquitinates intralumenal vesicle (ILVs) cargo proteins; required for recycling ubiquitin from proteasome-bound ubiquitinated intermediates, acts at the late endosome/prevacuolar compartment to recover ubiquitin from ubiquitinated membrane proteins destined for the vacuole; DOA4 has a paralog, UBP5, that arose from the whole genome duplication [Source:SGD;Acc:S000002476]	ubiquitin specific peptidase 50 [Source:HGNC Symbol;Acc:HGNC:20079]
USP51	ENSG00000247746	YMR223W	UBP8	1:M	Y	1.01672	-1.27766	1.45824	-1.41239	-0.450956	3.1688	3.78712	2.01398	0.131611	0.10604	-0.229172	0.00400543	0.0971494	0.609554	-0.0377347	0.28769	1	|lung	0		N	N	Ubiquitin-specific protease component of the SAGA acetylation complex; required for SAGA (Spt-Ada-Gcn5-Acetyltransferase)-mediated deubiquitination of histone H2B [Source:SGD;Acc:S000004836]	ubiquitin specific peptidase 51 [Source:HGNC Symbol;Acc:HGNC:23086]
USP6	ENSG00000129204	YJL197W	UBP12	1:M	N	-3.25676	1.72116	-0.83563	-0.661532	3.84863	0.065526	-0.0219294	-0.515233	-0.0802966	0.325421	-0.0384934	0.633296	0.367863	0.0454997	-0.00323884	0.924812	0		2	|pancreas|prostate	N	N	Ubiquitin-specific protease; cleaves ubiquitin from ubiquitinated proteins; present in the nucleus and cytoplasm [Source:SGD;Acc:S000003733]	ubiquitin specific peptidase 6 [Source:HGNC Symbol;Acc:HGNC:12629]
USP6NL	ENSG00000148429	YNL293W	MSB3	M:M	Y	1.09478	0.283207	0.515665	0.777925	0.609105	-0.575932	4.72299	-4.09723	-0.0300093	0.713613	0.0685784	0.39496	0.080876	0.670946	0.00734298	0.837975	0		1	|endometrium	N	N	Rab GTPase-activating protein; regulates endocytosis via inactivation of Vps21p at endosomes and vacuole fusion via inactivation of Ypt7p at vacuoles; also acts on Ypt52p and Sec4p; required for proper actin organization; also localizes to plasma membrane and sites of polarized growth; relocalizes from bud neck to cytoplasm upon DNA replication stress; similar to the TBC-domain Tre2 oncogene; MSB3 has a paralog, MSB4, that arose from the whole genome duplication [Source:SGD;Acc:S000005237]	USP6 N-terminal like [Source:HGNC Symbol;Acc:HGNC:16858]
USP6NL	ENSG00000148429	YOL112W	MSB4	M:M	N	-0.832208	0.728602	-0.955102	0.214391	1.19155	-0.347267	0.111479	-0.550354	-0.0300093	0.713613	0.0685784	0.39496	0.080876	0.670946	0.00734298	0.837975	0		1	|endometrium	N	N	GTPase-activating protein of the Ras superfamily; acts primarily on Sec4p, localizes to the bud site and bud tip; msb3 msb4 double mutation causes defects in secretion and actin organization; similar to the TBC-domain Tre2 oncogene; MSB4 has a paralog, MSB3, that arose from the whole genome duplication [Source:SGD;Acc:S000005472]	USP6 N-terminal like [Source:HGNC Symbol;Acc:HGNC:16858]
USP7	ENSG00000187555	YMR304W	UBP15	1:M	Y	0.123556	0.150795	0.670451	-1.28272	2.37915	-0.872511	1.2225	3.95174	-0.0420441	0.60704	0.0319448	0.692192	-0.426599	0.0187285	0.00541002	0.887685	1	|pancreas	1	|bone	N	N	Ubiquitin-specific protease involved in protein deubiquitination; catalytic activity regulated by an N-terminal TRAF-like domain and and C-terminal sequences; physically interacts with anaphase-promoting complex/cyclosome (APC/C) activator, Cdh1p; forms a complex with AAA peroxins Pex1p and Pex6p [Source:SGD;Acc:S000004920]	ubiquitin specific peptidase 7 [Source:HGNC Symbol;Acc:HGNC:12630]
USP8	ENSG00000138592	YER144C	UBP5	M:M	Y	3.09208	1.02711	3.36745	0.474471	-1.04771	-0.76596	2.31191	-7.39129	0.0921721	0.258729	-0.0423462	0.599663	0.333734	0.0714926	0.0229269	0.497979	1	|biliary_tract	1	|bone	N	N	Putative ubiquitin-specific protease; concentrates at the bud neck; UBP5 has a paralog, DOA4, that arose from the whole genome duplication [Source:SGD;Acc:S000000946]	ubiquitin specific peptidase 8 [Source:HGNC Symbol;Acc:HGNC:12631]
USP8	ENSG00000138592	YDR069C	DOA4	M:M	Y	-0.539492	-7.62002	-0.912467	-0.806889	0.446213	12.968	-0.101482	1.1218	0.0921721	0.258729	-0.0423462	0.599663	0.333734	0.0714926	0.0229269	0.497979	1	|biliary_tract	1	|bone	N	N	Ubiquitin hydrolase; deubiquitinates intralumenal vesicle (ILVs) cargo proteins; required for recycling ubiquitin from proteasome-bound ubiquitinated intermediates, acts at the late endosome/prevacuolar compartment to recover ubiquitin from ubiquitinated membrane proteins destined for the vacuole; DOA4 has a paralog, UBP5, that arose from the whole genome duplication [Source:SGD;Acc:S000002476]	ubiquitin specific peptidase 8 [Source:HGNC Symbol;Acc:HGNC:12631]
USP9X	ENSG00000124486	YMR304W	UBP15	1:M	Y	0.123556	0.150795	0.670451	-1.28272	2.37915	-0.872511	1.2225	3.95174	0.0401331	0.623492	-0.0642416	0.425597	0.244632	0.192619	-0.0171057	0.628659	0		1	|ovary	N	N	Ubiquitin-specific protease involved in protein deubiquitination; catalytic activity regulated by an N-terminal TRAF-like domain and and C-terminal sequences; physically interacts with anaphase-promoting complex/cyclosome (APC/C) activator, Cdh1p; forms a complex with AAA peroxins Pex1p and Pex6p [Source:SGD;Acc:S000004920]	ubiquitin specific peptidase 9 X-linked [Source:HGNC Symbol;Acc:HGNC:12632]
USP9Y	ENSG00000114374	YMR304W	UBP15	1:M	Y	0.123556	0.150795	0.670451	-1.28272	2.37915	-0.872511	1.2225	3.95174	-0.0379847	0.642211	-0.0382337	0.635592	-0.321491	0.0832052	-0.00597735	0.866413	0		0		N	N	Ubiquitin-specific protease involved in protein deubiquitination; catalytic activity regulated by an N-terminal TRAF-like domain and and C-terminal sequences; physically interacts with anaphase-promoting complex/cyclosome (APC/C) activator, Cdh1p; forms a complex with AAA peroxins Pex1p and Pex6p [Source:SGD;Acc:S000004920]	ubiquitin specific peptidase 9 Y-linked [Source:HGNC Symbol;Acc:HGNC:12633]
UTP14A	ENSG00000156697	YML093W	UTP14	1:M	N	1.08592	-0.181679	1.0183	-0.0464916	0.248012	0.492261	2.82139	0.626238	0.117151	0.150613	-0.0212218	0.792583	0.263624	0.159245	0.0737848	0.0367306	0		1	|stomach	N	Y	Subunit of U3-containing Small Subunit (SSU) processome complex; involved in production of 18S rRNA and assembly of small ribosomal subunit [Source:SGD;Acc:S000004558]	UTP14A, small subunit processome component [Source:HGNC Symbol;Acc:HGNC:10665]
UTP14C	ENSG00000253797	YML093W	UTP14	1:M	N	1.08592	-0.181679	1.0183	-0.0464916	0.248012	0.492261	2.82139	0.626238	0.0934362	0.252227	-0.016166	0.841244	0.257194	0.170044	-0.0116155	0.745442	0		1	|bone	N	N	Subunit of U3-containing Small Subunit (SSU) processome complex; involved in production of 18S rRNA and assembly of small ribosomal subunit [Source:SGD;Acc:S000004558]	UTP14C, small subunit processome component [Source:HGNC Symbol;Acc:HGNC:20321]
UTP15	ENSG00000164338	YMR093W	UTP15	1:1	N	1.61323	0.53605	2.19975	0.0870188	0.636443	-0.698405	2.7809	0.491941	-0.100479	0.21807	0.0729682	0.365333	0.112752	0.553031	0.0905703	0.00876364	0		0		N	Y	Nucleolar protein; component of the small subunit (SSU) processome containing the U3 snoRNA that is involved in processing of pre-18S rRNA [Source:SGD;Acc:S000004699]	UTP15, small subunit processome component [Source:HGNC Symbol;Acc:HGNC:25758]
UTP20	ENSG00000120800	YBL004W	UTP20	1:1	N	0.083325	0.130237	1.01358	0.277568	-0.878349	0.372287	0.596259	-0.0221663	-0.0579406	0.478301	0.246606	0.00191304	0.190523	0.313227	0.0929868	0.00741231	0		2	|lung|ovary	N	Y	Component of the small-subunit (SSU) processome; SSU processome is involved in the biogenesis of the 18S rRNA [Source:SGD;Acc:S000000100]	UTP20, small subunit processome component [Source:HGNC Symbol;Acc:HGNC:17897]
UTP23	ENSG00000147679	YOR004W	UTP23	1:1	N	0.568311	0.447437	1.40925	-0.0675566	-0.231427	0.490096	1.14949	0.808118	0.013581	0.868107	-0.0463639	0.56547	-0.0206315	0.913827	0.0101125	0.777406	0		0		N	N	Component of the small subunit processome; involved in 40S ribosomal subunit biogenesis; interacts with snR30 and is required for dissociation of snR30 from large pre-ribosomal particles; has homology to PINc domain protein Fcf1p, although the PINc domain of Utp23p is not required for function; essential protein [Source:SGD;Acc:S000005530]	UTP23, small subunit processome component [Source:HGNC Symbol;Acc:HGNC:28224]
UTP3	ENSG00000132467	YDL153C	SAS10	1:1	N	0.39769	-0.439153	1.06445	0.260869	0.517081	0.967595	1.55716	0.0649865	-0.171321	0.0348261	0.171963	0.0318278	0.0434305	0.819741	0.0681186	0.0749465	1	|haematopoietic_and_lymphoid_tissue	4	|kidney|lung|ovary|stomach	N	N	Subunit of U3-containing Small Subunit (SSU) processome complex; involved in production of 18S rRNA and assembly of small ribosomal subunit; disrupts silencing when overproduced; mutant has increased aneuploidy tolerance; essential gene [Source:SGD;Acc:S000002312]	UTP3, small subunit processome component [Source:HGNC Symbol;Acc:HGNC:24477]
UTY	ENSG00000183878	YBR112C	CYC8	1:M	N	0.001	0.0001	0.001	0.0001	0.001	0.0001	0.001	0.0001	-0.138872	0.0879582	-0.0263779	0.743768	-0.103179	0.587425	-0.0197968	0.580556	0		2	|bone|ovary	N	N	General transcriptional co-repressor; acts together with Tup1p; also acts as part of a transcriptional co-activator complex that recruits the SWI/SNF and SAGA complexes to promoters; can form the prion [OCT+] [Source:SGD;Acc:S000000316]	ubiquitously transcribed tetratricopeptide repeat containing, Y-linked [Source:HGNC Symbol;Acc:HGNC:12638]
UXS1	ENSG00000115652	YBR019C	GAL10	1:M	N	0.166947	0.736709	0.249503	0.466578	-0.0758945	-0.131442	-0.8256	-1.21271	0.135364	0.0963599	0.106632	0.185202	-0.382652	0.036889	0.037695	0.311838	1	|pancreas	1	|breast	N	N	UDP-glucose-4-epimerase; catalyzes the interconversion of UDP-galactose and UDP-D-glucose in galactose metabolism; also catalyzes the conversion of alpha-D-glucose or alpha-D-galactose to their beta-anomers [Source:SGD;Acc:S000000223]	UDP-glucuronate decarboxylase 1 [Source:HGNC Symbol;Acc:HGNC:17729]
VAC14	ENSG00000103043	YLR386W	VAC14	1:1	Y	-0.153545	-3.91209	-0.127794	-0.945325	-0.379012	4.27344	-0.278567	0.429591	-0.0775785	0.342117	0.0412611	0.609054	0.0276291	0.884768	-0.0523268	0.130459	2	|bone|soft_tissue	0		N	N	Enzyme regulator; involved in synthesis of phosphatidylinositol 3,5-bisphosphate, in control of trafficking of some proteins to the vacuole lumen via the MVB, and in maintenance of vacuole size and acidity; binds negative (Fig4p) and positive (Fab1p) regulators of PtdIns(3,5)P(2) to control endolysosome function; similar to mammalian Vac14p [Source:SGD;Acc:S000004378]	Vac14, PIKFYVE complex component [Source:HGNC Symbol;Acc:HGNC:25507]
VAMP1	ENSG00000139190	YOR327C	SNC2	M:M	Y	-0.417833	1.41551	0.134914	0.0808234	1.3814	-2.33035	0.826246	-0.574526	-0.130156	0.109991	0.00873431	0.913824	-0.0115331	0.951768	-0.0679295	0.0746479	1	|breast	1	|central_nervous_system	N	N	Vesicle membrane receptor protein (v-SNARE); involved in the fusion between Golgi-derived secretory vesicles with the plasma membrane; Snc2p levels regulated by Vps45p; member of the synaptobrevin/VAMP family of R-type v-SNARE proteins; SNC2 has a paralog, SNC1, that arose from the whole genome duplication [Source:SGD;Acc:S000005854]	vesicle associated membrane protein 1 [Source:HGNC Symbol;Acc:HGNC:12642]
VAMP1	ENSG00000139190	YAL030W	SNC1	M:M	N	-0.222197	0.111944	-0.763846	0.364335	-0.555308	-0.606037	0.380615	-1.72263	-0.130156	0.109991	0.00873431	0.913824	-0.0115331	0.951768	-0.0679295	0.0746479	1	|breast	1	|central_nervous_system	N	N	Vesicle membrane receptor protein (v-SNARE); involved in the fusion between Golgi-derived secretory vesicles with the plasma membrane; proposed to be involved in endocytosis; member of the synaptobrevin/VAMP family of R-type v-SNARE proteins; SNC1 has a paralog, SNC2, that arose from the whole genome duplication [Source:SGD;Acc:S000000028]	vesicle associated membrane protein 1 [Source:HGNC Symbol;Acc:HGNC:12642]
VAMP3	ENSG00000049245	YOR327C	SNC2	M:M	Y	-0.417833	1.41551	0.134914	0.0808234	1.3814	-2.33035	0.826246	-0.574526	-0.0142205	0.861957	0.0823115	0.307	-0.106226	0.576376	-0.033151	0.442141	1	|bone	0		N	N	Vesicle membrane receptor protein (v-SNARE); involved in the fusion between Golgi-derived secretory vesicles with the plasma membrane; Snc2p levels regulated by Vps45p; member of the synaptobrevin/VAMP family of R-type v-SNARE proteins; SNC2 has a paralog, SNC1, that arose from the whole genome duplication [Source:SGD;Acc:S000005854]	vesicle associated membrane protein 3 [Source:HGNC Symbol;Acc:HGNC:12644]
VAMP3	ENSG00000049245	YAL030W	SNC1	M:M	N	-0.222197	0.111944	-0.763846	0.364335	-0.555308	-0.606037	0.380615	-1.72263	-0.0142205	0.861957	0.0823115	0.307	-0.106226	0.576376	-0.033151	0.442141	1	|bone	0		N	N	Vesicle membrane receptor protein (v-SNARE); involved in the fusion between Golgi-derived secretory vesicles with the plasma membrane; proposed to be involved in endocytosis; member of the synaptobrevin/VAMP family of R-type v-SNARE proteins; SNC1 has a paralog, SNC2, that arose from the whole genome duplication [Source:SGD;Acc:S000000028]	vesicle associated membrane protein 3 [Source:HGNC Symbol;Acc:HGNC:12644]
VAMP4	ENSG00000117533	YOR327C	SNC2	M:M	Y	-0.417833	1.41551	0.134914	0.0808234	1.3814	-2.33035	0.826246	-0.574526	0.118102	0.147306	-0.101198	0.208746	-0.044154	0.816788	0.0198755	0.58726	1	|liver	1	|bone	N	N	Vesicle membrane receptor protein (v-SNARE); involved in the fusion between Golgi-derived secretory vesicles with the plasma membrane; Snc2p levels regulated by Vps45p; member of the synaptobrevin/VAMP family of R-type v-SNARE proteins; SNC2 has a paralog, SNC1, that arose from the whole genome duplication [Source:SGD;Acc:S000005854]	vesicle associated membrane protein 4 [Source:HGNC Symbol;Acc:HGNC:12645]
VAMP4	ENSG00000117533	YAL030W	SNC1	M:M	N	-0.222197	0.111944	-0.763846	0.364335	-0.555308	-0.606037	0.380615	-1.72263	0.118102	0.147306	-0.101198	0.208746	-0.044154	0.816788	0.0198755	0.58726	1	|liver	1	|bone	N	N	Vesicle membrane receptor protein (v-SNARE); involved in the fusion between Golgi-derived secretory vesicles with the plasma membrane; proposed to be involved in endocytosis; member of the synaptobrevin/VAMP family of R-type v-SNARE proteins; SNC1 has a paralog, SNC2, that arose from the whole genome duplication [Source:SGD;Acc:S000000028]	vesicle associated membrane protein 4 [Source:HGNC Symbol;Acc:HGNC:12645]
VAMP8	ENSG00000118640	YAL030W	SNC1	M:M	N	-0.222197	0.111944	-0.763846	0.364335	-0.555308	-0.606037	0.380615	-1.72263	-0.0033516	0.967312	0.166439	0.0378369	-0.242854	0.195975	0.0278839	0.538908	1	|ovary	3	|central_nervous_system|liver|lung	N	N	Vesicle membrane receptor protein (v-SNARE); involved in the fusion between Golgi-derived secretory vesicles with the plasma membrane; proposed to be involved in endocytosis; member of the synaptobrevin/VAMP family of R-type v-SNARE proteins; SNC1 has a paralog, SNC2, that arose from the whole genome duplication [Source:SGD;Acc:S000000028]	vesicle associated membrane protein 8 [Source:HGNC Symbol;Acc:HGNC:12647]
VAMP8	ENSG00000118640	YOR327C	SNC2	M:M	Y	-0.417833	1.41551	0.134914	0.0808234	1.3814	-2.33035	0.826246	-0.574526	-0.0033516	0.967312	0.166439	0.0378369	-0.242854	0.195975	0.0278839	0.538908	1	|ovary	3	|central_nervous_system|liver|lung	N	N	Vesicle membrane receptor protein (v-SNARE); involved in the fusion between Golgi-derived secretory vesicles with the plasma membrane; Snc2p levels regulated by Vps45p; member of the synaptobrevin/VAMP family of R-type v-SNARE proteins; SNC2 has a paralog, SNC1, that arose from the whole genome duplication [Source:SGD;Acc:S000005854]	vesicle associated membrane protein 8 [Source:HGNC Symbol;Acc:HGNC:12647]
VAPA	ENSG00000101558	YBL091C-A_2	YBL091C-A_2	M:M	N	-0.283459	0.397472	-0.563206	-0.882453	-0.405278	-0.355526	-0.818632	-0.0615596	0.00674316	0.934289	0.0538243	0.504553	-0.0362715	0.849084	0.0403721	0.2453	2	|biliary_tract|thyroid	0		N	N	Protein involved in regulation of phospholipid metabolism; one of 6 proteins (Ist2p, Scs2p, Scs22p, Tcb1p, Tcb2p, Tcb3p) that connect ER to the plasma membrane (PM) and regulate PM phosphatidylinositol-4-phosphate (PI4P) levels by controlling access of Sac1p phosphatase to its substrate PI4P in the PM; similar to D. melanogaster inturned protein; SCS22 has a paralog, SCS2, that arose from the whole genome duplication [Source:SGD;Acc:S000007228]	VAMP associated protein A [Source:HGNC Symbol;Acc:HGNC:12648]
VAPA	ENSG00000101558	YBL091C-A_1	YBL091C-A_1	M:M	N	-1.43518	-3.18122	-0.7886	0.888575	1.0253	0.948873	-0.242423	-1.47653	0.00674316	0.934289	0.0538243	0.504553	-0.0362715	0.849084	0.0403721	0.2453	2	|biliary_tract|thyroid	0		N	N	Protein involved in regulation of phospholipid metabolism; one of 6 proteins (Ist2p, Scs2p, Scs22p, Tcb1p, Tcb2p, Tcb3p) that connect ER to the plasma membrane (PM) and regulate PM phosphatidylinositol-4-phosphate (PI4P) levels by controlling access of Sac1p phosphatase to its substrate PI4P in the PM; similar to D. melanogaster inturned protein; SCS22 has a paralog, SCS2, that arose from the whole genome duplication [Source:SGD;Acc:S000007228]	VAMP associated protein A [Source:HGNC Symbol;Acc:HGNC:12648]
VAPA	ENSG00000101558	YER120W	SCS2	M:M	Y	0.66763	-4.28648	1.37903	-0.229444	1.28421	3.77045	1.42334	1.40754	0.00674316	0.934289	0.0538243	0.504553	-0.0362715	0.849084	0.0403721	0.2453	2	|biliary_tract|thyroid	0		N	N	Integral ER membrane protein, regulates phospholipid metabolism; one of 6 proteins (Ist2p, Scs2p, Scs22p, Tcb1p, Tcb2p, Tcb3p) that connect ER to the plasma membrane (PM) and regulate PI4P levels by controlling access of Sac1p phosphatase to its substrate PI4P in the PM; interacts with FFAT motif of Opi1p; involved in telomeric silencing; null shows inositol auxotrophy above 34 deg C; VAP homolog; SCS2 has a paralog, SCS22, that arose from the whole genome duplication [Source:SGD;Acc:S000000922]	VAMP associated protein A [Source:HGNC Symbol;Acc:HGNC:12648]
VAPA	ENSG00000101558	YBL091C-A_2	YBL091C-A_2	M:M	N	-0.283459	0.397472	-0.563206	-0.882453	-0.405278	-0.355526	-0.818632	-0.0615596	0.00674316	0.934289	0.0538243	0.504553	-0.0362715	0.849084	0.0403721	0.2453	2	|biliary_tract|thyroid	0		N	N	Protein involved in regulation of phospholipid metabolism; one of 6 proteins (Ist2p, Scs2p, Scs22p, Tcb1p, Tcb2p, Tcb3p) that connect ER to the plasma membrane (PM) and regulate PM phosphatidylinositol-4-phosphate (PI4P) levels by controlling access of Sac1p phosphatase to its substrate PI4P in the PM; similar to D. melanogaster inturned protein; SCS22 has a paralog, SCS2, that arose from the whole genome duplication [Source:SGD;Acc:S000007228]	VAMP associated protein A [Source:HGNC Symbol;Acc:HGNC:12648]
VAPA	ENSG00000101558	YBL091C-A_1	YBL091C-A_1	M:M	N	-1.43518	-3.18122	-0.7886	0.888575	1.0253	0.948873	-0.242423	-1.47653	0.00674316	0.934289	0.0538243	0.504553	-0.0362715	0.849084	0.0403721	0.2453	2	|biliary_tract|thyroid	0		N	N	Protein involved in regulation of phospholipid metabolism; one of 6 proteins (Ist2p, Scs2p, Scs22p, Tcb1p, Tcb2p, Tcb3p) that connect ER to the plasma membrane (PM) and regulate PM phosphatidylinositol-4-phosphate (PI4P) levels by controlling access of Sac1p phosphatase to its substrate PI4P in the PM; similar to D. melanogaster inturned protein; SCS22 has a paralog, SCS2, that arose from the whole genome duplication [Source:SGD;Acc:S000007228]	VAMP associated protein A [Source:HGNC Symbol;Acc:HGNC:12648]
VAPB	ENSG00000124164	YBL091C-A_2	YBL091C-A_2	M:M	N	-0.283459	0.397472	-0.563206	-0.882453	-0.405278	-0.355526	-0.818632	-0.0615596	-0.220856	0.00625199	-0.158591	0.0479956	0.00229526	0.990396	-0.119626	0.00101527	4	|haematopoietic_and_lymphoid_tissue|large_intestine|lung|stomach	1	|upper_aerodigestive_tract	Y	N	Protein involved in regulation of phospholipid metabolism; one of 6 proteins (Ist2p, Scs2p, Scs22p, Tcb1p, Tcb2p, Tcb3p) that connect ER to the plasma membrane (PM) and regulate PM phosphatidylinositol-4-phosphate (PI4P) levels by controlling access of Sac1p phosphatase to its substrate PI4P in the PM; similar to D. melanogaster inturned protein; SCS22 has a paralog, SCS2, that arose from the whole genome duplication [Source:SGD;Acc:S000007228]	VAMP associated protein B and C [Source:HGNC Symbol;Acc:HGNC:12649]
VAPB	ENSG00000124164	YBL091C-A_1	YBL091C-A_1	M:M	N	-1.43518	-3.18122	-0.7886	0.888575	1.0253	0.948873	-0.242423	-1.47653	-0.220856	0.00625199	-0.158591	0.0479956	0.00229526	0.990396	-0.119626	0.00101527	4	|haematopoietic_and_lymphoid_tissue|large_intestine|lung|stomach	1	|upper_aerodigestive_tract	Y	N	Protein involved in regulation of phospholipid metabolism; one of 6 proteins (Ist2p, Scs2p, Scs22p, Tcb1p, Tcb2p, Tcb3p) that connect ER to the plasma membrane (PM) and regulate PM phosphatidylinositol-4-phosphate (PI4P) levels by controlling access of Sac1p phosphatase to its substrate PI4P in the PM; similar to D. melanogaster inturned protein; SCS22 has a paralog, SCS2, that arose from the whole genome duplication [Source:SGD;Acc:S000007228]	VAMP associated protein B and C [Source:HGNC Symbol;Acc:HGNC:12649]
VAPB	ENSG00000124164	YBL091C-A_1	YBL091C-A_1	M:M	N	-1.43518	-3.18122	-0.7886	0.888575	1.0253	0.948873	-0.242423	-1.47653	-0.220856	0.00625199	-0.158591	0.0479956	0.00229526	0.990396	-0.119626	0.00101527	4	|haematopoietic_and_lymphoid_tissue|large_intestine|lung|stomach	1	|upper_aerodigestive_tract	Y	N	Protein involved in regulation of phospholipid metabolism; one of 6 proteins (Ist2p, Scs2p, Scs22p, Tcb1p, Tcb2p, Tcb3p) that connect ER to the plasma membrane (PM) and regulate PM phosphatidylinositol-4-phosphate (PI4P) levels by controlling access of Sac1p phosphatase to its substrate PI4P in the PM; similar to D. melanogaster inturned protein; SCS22 has a paralog, SCS2, that arose from the whole genome duplication [Source:SGD;Acc:S000007228]	VAMP associated protein B and C [Source:HGNC Symbol;Acc:HGNC:12649]
VAPB	ENSG00000124164	YBL091C-A_2	YBL091C-A_2	M:M	N	-0.283459	0.397472	-0.563206	-0.882453	-0.405278	-0.355526	-0.818632	-0.0615596	-0.220856	0.00625199	-0.158591	0.0479956	0.00229526	0.990396	-0.119626	0.00101527	4	|haematopoietic_and_lymphoid_tissue|large_intestine|lung|stomach	1	|upper_aerodigestive_tract	Y	N	Protein involved in regulation of phospholipid metabolism; one of 6 proteins (Ist2p, Scs2p, Scs22p, Tcb1p, Tcb2p, Tcb3p) that connect ER to the plasma membrane (PM) and regulate PM phosphatidylinositol-4-phosphate (PI4P) levels by controlling access of Sac1p phosphatase to its substrate PI4P in the PM; similar to D. melanogaster inturned protein; SCS22 has a paralog, SCS2, that arose from the whole genome duplication [Source:SGD;Acc:S000007228]	VAMP associated protein B and C [Source:HGNC Symbol;Acc:HGNC:12649]
VAPB	ENSG00000124164	YER120W	SCS2	M:M	Y	0.66763	-4.28648	1.37903	-0.229444	1.28421	3.77045	1.42334	1.40754	-0.220856	0.00625199	-0.158591	0.0479956	0.00229526	0.990396	-0.119626	0.00101527	4	|haematopoietic_and_lymphoid_tissue|large_intestine|lung|stomach	1	|upper_aerodigestive_tract	Y	N	Integral ER membrane protein, regulates phospholipid metabolism; one of 6 proteins (Ist2p, Scs2p, Scs22p, Tcb1p, Tcb2p, Tcb3p) that connect ER to the plasma membrane (PM) and regulate PI4P levels by controlling access of Sac1p phosphatase to its substrate PI4P in the PM; interacts with FFAT motif of Opi1p; involved in telomeric silencing; null shows inositol auxotrophy above 34 deg C; VAP homolog; SCS2 has a paralog, SCS22, that arose from the whole genome duplication [Source:SGD;Acc:S000000922]	VAMP associated protein B and C [Source:HGNC Symbol;Acc:HGNC:12649]
VARS	ENSG00000204394	YGR094W	VAS1	1:M	N	0.834954	-0.348717	0.210563	0.221706	0.874095	-0.0549474	2.43945	-0.346884	-0.0615289	0.451432	0.216045	0.00675338	0.0668562	0.725574	0.104458	0.00342285	0		2	|large_intestine|lung	N	Y	Mitochondrial and cytoplasmic valyl-tRNA synthetase [Source:SGD;Acc:S000003326]	valyl-tRNA synthetase [Source:HGNC Symbol;Acc:HGNC:12651]
VARS2	ENSG00000137411	YGR094W	VAS1	1:M	N	0.834954	-0.348717	0.210563	0.221706	0.874095	-0.0549474	2.43945	-0.346884	-0.0190719	0.815594	-0.0599987	0.45686	0.0655587	0.730702	0.0338849	0.348363	0		0		N	N	Mitochondrial and cytoplasmic valyl-tRNA synthetase [Source:SGD;Acc:S000003326]	valyl-tRNA synthetase 2, mitochondrial [Source:HGNC Symbol;Acc:HGNC:21642]
VAT1	ENSG00000108828	YBR026C	ETR1	1:M	Y	1.17735	0.471585	1.20229	0.644838	3.37053	0.00336233	3.44992	-3.36647	-0.0237767	0.771235	-0.021842	0.786664	0.209016	0.267654	-0.00121705	0.974868	0		1	|large_intestine	N	N	2-enoyl thioester reductase; member of the medium chain dehydrogenase/reductase family; localized to in mitochondria, where it has a probable role in fatty acid synthesis [Source:SGD;Acc:S000000230]	vesicle amine transport 1 [Source:HGNC Symbol;Acc:HGNC:16919]
VAT1L	ENSG00000171724	YBR026C	ETR1	1:M	Y	1.17735	0.471585	1.20229	0.644838	3.37053	0.00336233	3.44992	-3.36647	0.138385	0.0890878	-0.0781941	0.331909	0.0291259	0.87857	-0.0097258	0.784844	1	|oesophagus	0		N	N	2-enoyl thioester reductase; member of the medium chain dehydrogenase/reductase family; localized to in mitochondria, where it has a probable role in fatty acid synthesis [Source:SGD;Acc:S000000230]	vesicle amine transport 1 like [Source:HGNC Symbol;Acc:HGNC:29315]
VAV1	ENSG00000141968	YAL041W	CDC24	1:M	N	1.25713	0.455394	0.540389	0.989099	0.0861567	-0.589385	5.34204	-1.67309	0.057714	0.480026	0.0617127	0.44408	-0.344862	0.0619937	0.0670549	0.188838	0		0		N	N	Guanine nucleotide exchange factor for Cdc42p; also known as a GEF or GDP-release factor; required for polarity establishment and maintenance, and mutants have morphological defects in bud formation and shmooing; relocalizes from nucleus to cytoplasm upon DNA replication stress [Source:SGD;Acc:S000000039]	vav guanine nucleotide exchange factor 1 [Source:HGNC Symbol;Acc:HGNC:12657]
VAV2	ENSG00000160293	YAL041W	CDC24	1:M	N	1.25713	0.455394	0.540389	0.989099	0.0861567	-0.589385	5.34204	-1.67309	-0.106054	0.193463	-0.0503208	0.532728	-0.44652	0.0133796	-0.0683684	0.0684586	2	|bone|pancreas	0		N	N	Guanine nucleotide exchange factor for Cdc42p; also known as a GEF or GDP-release factor; required for polarity establishment and maintenance, and mutants have morphological defects in bud formation and shmooing; relocalizes from nucleus to cytoplasm upon DNA replication stress [Source:SGD;Acc:S000000039]	vav guanine nucleotide exchange factor 2 [Source:HGNC Symbol;Acc:HGNC:12658]
VAV3	ENSG00000134215	YAL041W	CDC24	1:M	N	1.25713	0.455394	0.540389	0.989099	0.0861567	-0.589385	5.34204	-1.67309	0.119236	0.143433	-0.0732407	0.36354	-0.0295468	0.876828	0.00112089	0.975999	1	|ovary	1	|autonomic_ganglia	N	N	Guanine nucleotide exchange factor for Cdc42p; also known as a GEF or GDP-release factor; required for polarity establishment and maintenance, and mutants have morphological defects in bud formation and shmooing; relocalizes from nucleus to cytoplasm upon DNA replication stress [Source:SGD;Acc:S000000039]	vav guanine nucleotide exchange factor 3 [Source:HGNC Symbol;Acc:HGNC:12659]
VBP1	ENSG00000155959	YGR078C	PAC10	1:1	Y	-1.56404	0.283753	-5.18385	6.37977	1.24794	0.432275	3.90486	-3.4848	-0.0032261	0.968535	0.0377823	0.639589	-0.217664	0.247904	0.0226399	0.517986	1	|prostate	2	|ovary|stomach	N	N	Part of the heteromeric co-chaperone GimC/prefoldin complex; complex promotes efficient protein folding [Source:SGD;Acc:S000003310]	VHL binding protein 1 [Source:HGNC Symbol;Acc:HGNC:12662]
VCP	ENSG00000165280	YDL126C	CDC48	1:1	N	0.474408	0.675108	0.926213	0.478274	-1.47233	0.156555	-0.53821	-0.664043	0.0900827	0.269727	0.0742752	0.356784	-0.180252	0.340505	0.0102743	0.764153	1	|upper_aerodigestive_tract	2	|central_nervous_system|pleura	N	N	AAA ATPase; subunit of polyubiquitin-selective segregase complex involved in ERAD, cell wall integrity during heat stress, mitotic spindle disassembly; subunit of complex involved in mitochondria-associated degradation; role in mobilizing membrane bound transcription factors by regulated ubiquitin/proteasome-dependent processing, in macroautophagy, PMN, RAD, ribophagy, homotypic ER membrane fusion, disassembly of Met30p from SCF complex; functional ortholog of human p97/VCP [Source:SGD;Acc:S000002284]	valosin containing protein [Source:HGNC Symbol;Acc:HGNC:12666]
VDAC3	ENSG00000078668	YIL114C	POR2	M:M	N	-0.963417	1.34202	-0.191334	0.970459	0.441691	-1.33875	-0.834893	-1.23493	0.0269964	0.741289	-0.104988	0.192111	0.00894322	0.96259	-0.00676603	0.850487	1	|head_and_neck	0		N	N	Putative mitochondrial porin (voltage-dependent anion channel); not required for mitochondrial membrane permeability or mitochondrial osmotic stability; POR2 has a paralog, POR1, that arose from the whole genome duplication [Source:SGD;Acc:S000001376]	voltage dependent anion channel 3 [Source:HGNC Symbol;Acc:HGNC:12674]
VDAC3	ENSG00000078668	YNL055C	POR1	M:M	Y	-1.13114	-2.94491	-1.70868	-1.04161	4.98551	2.80621	6.06731	3.41035	0.0269964	0.741289	-0.104988	0.192111	0.00894322	0.96259	-0.00676603	0.850487	1	|head_and_neck	0		N	N	Mitochondrial porin (voltage-dependent anion channel); outer membrane protein required for maintenance of mitochondrial osmotic stability and mitochondrial membrane permeability; couples the glutathione pools of the intermembrane space (IMS) and the cytosol; phosphorylated; protein abundance increases in response to DNA replication stress; POR1 has a paralog, POR2, that arose from the whole genome duplication [Source:SGD;Acc:S000005000]	voltage dependent anion channel 3 [Source:HGNC Symbol;Acc:HGNC:12674]
VPS11	ENSG00000160695	YMR231W	PEP5	1:1	Y	-0.766885	0.886812	0.634623	0.299644	0.809967	-2.20952	0.645418	-1.72509	-0.0498597	0.54185	-0.0590294	0.464177	-0.0857951	0.652145	0.00164645	0.962936	1	|urinary_tract	0		N	N	Histone E3 ligase, component of CORVET membrane tethering complex; peripheral vacuolar membrane protein required for protein trafficking and vacuole biogenesis; interacts with Pep7p; involved in ubiquitylation and degradation of excess histones [Source:SGD;Acc:S000004844]	VPS11, CORVET/HOPS core subunit [Source:HGNC Symbol;Acc:HGNC:14583]
VPS13A	ENSG00000197969	YLL040C	VPS13	1:M	N	0.196272	0.47414	0.812129	-0.395734	-1.42757	0.55019	-1.49393	-1.21527	0.147974	0.0688635	0.0209162	0.795504	0.293338	0.115662	0.0602498	0.0845225	0		1	|ovary	N	N	Protein involved in prospore membrane morphogenesis; heterooligomeric or homooligomeric complex; peripherally associated with membranes; involved in sporulation, vacuolar protein sorting, prospore membrane formation during sporulatoin, and protein-Golgi retention; homologous to human CHAC and COH1 which are involved in chorea acanthocytosis and Cohen syndrome, respectively [Source:SGD;Acc:S000003963]	vacuolar protein sorting 13 homolog A [Source:HGNC Symbol;Acc:HGNC:1908]
VPS13B	ENSG00000132549	YLL040C	VPS13	1:M	N	0.196272	0.47414	0.812129	-0.395734	-1.42757	0.55019	-1.49393	-1.21527	0.0125285	0.878246	-0.146097	0.0687811	0.0913446	0.631184	-0.0707086	0.0650086	1	|liver	0		N	N	Protein involved in prospore membrane morphogenesis; heterooligomeric or homooligomeric complex; peripherally associated with membranes; involved in sporulation, vacuolar protein sorting, prospore membrane formation during sporulatoin, and protein-Golgi retention; homologous to human CHAC and COH1 which are involved in chorea acanthocytosis and Cohen syndrome, respectively [Source:SGD;Acc:S000003963]	vacuolar protein sorting 13 homolog B [Source:HGNC Symbol;Acc:HGNC:2183]
VPS13C	ENSG00000129003	YLL040C	VPS13	1:M	N	0.196272	0.47414	0.812129	-0.395734	-1.42757	0.55019	-1.49393	-1.21527	0.275061	0.000604507	-0.0881466	0.273855	0.193265	0.306182	0.0387528	0.330187	0		1	|haematopoietic_and_lymphoid_tissue	N	N	Protein involved in prospore membrane morphogenesis; heterooligomeric or homooligomeric complex; peripherally associated with membranes; involved in sporulation, vacuolar protein sorting, prospore membrane formation during sporulatoin, and protein-Golgi retention; homologous to human CHAC and COH1 which are involved in chorea acanthocytosis and Cohen syndrome, respectively [Source:SGD;Acc:S000003963]	vacuolar protein sorting 13 homolog C [Source:HGNC Symbol;Acc:HGNC:23594]
VPS13D	ENSG00000048707	YLL040C	VPS13	1:M	N	0.196272	0.47414	0.812129	-0.395734	-1.42757	0.55019	-1.49393	-1.21527	0.0401639	0.623225	0.0353378	0.661418	-0.215928	0.251789	-0.0451863	0.205375	2	|liver|stomach	0		N	N	Protein involved in prospore membrane morphogenesis; heterooligomeric or homooligomeric complex; peripherally associated with membranes; involved in sporulation, vacuolar protein sorting, prospore membrane formation during sporulatoin, and protein-Golgi retention; homologous to human CHAC and COH1 which are involved in chorea acanthocytosis and Cohen syndrome, respectively [Source:SGD;Acc:S000003963]	vacuolar protein sorting 13 homolog D [Source:HGNC Symbol;Acc:HGNC:23595]
VPS18	ENSG00000104142	YLR148W	PEP3	1:1	Y	-4.07651	-8.02099	-6.98365	-20.2851	5.37214	13.794	6.6274	6.87726	0.102045	0.210942	0.0352399	0.662298	0.264251	0.158218	-0.0539172	0.137175	1	|cervix	0		N	N	Component of CORVET membrane tethering complex; vacuolar peripheral membrane protein that promotes vesicular docking/fusion reactions in conjunction with SNARE proteins, required for vacuolar biogenesis [Source:SGD;Acc:S000004138]	VPS18, CORVET/HOPS core subunit [Source:HGNC Symbol;Acc:HGNC:15972]
VPS25	ENSG00000131475	YJR102C	VPS25	1:1	N	0.001	0.0001	0.001	0.0001	0.001	0.0001	0.001	0.0001	-0.0998683	0.220893	-0.122423	0.127884	-0.0236595	0.901237	-0.0905308	0.00931162	3	|bone|soft_tissue|stomach	1	|liver	Y	N	Component of the ESCRT-II complex; ESCRT-II is involved in ubiquitin-dependent sorting of proteins into the endosome [Source:SGD;Acc:S000003863]	vacuolar protein sorting 25 homolog [Source:HGNC Symbol;Acc:HGNC:28122]
VPS26A	ENSG00000122958	YJL053W	PEP8	1:M	N	-0.0970466	-0.731853	-0.415508	-0.0412889	-0.39127	0.651518	-0.366691	1.12063	0.128925	0.113424	0.0828215	0.304003	-0.223997	0.234068	0.091286	0.012836	0		1	|central_nervous_system	N	Y	Vacuolar protein component of the retromer; forms part of the multimeric membrane-associated retromer complex involved in vacuolar protein sorting along with Vps35p, Vps29p, Vps17p, and Vps5p; essential for endosome-to-Golgi retrograde protein transport; interacts with Ypt7p; protein abundance increases in response to DNA replication stress [Source:SGD;Acc:S000003589]	VPS26, retromer complex component A [Source:HGNC Symbol;Acc:HGNC:12711]
VPS26B	ENSG00000151502	YJL053W	PEP8	1:M	N	-0.0970466	-0.731853	-0.415508	-0.0412889	-0.39127	0.651518	-0.366691	1.12063	-0.00710009	0.930819	0.131195	0.102573	-0.146921	0.438492	0.0257777	0.456034	0		0		N	N	Vacuolar protein component of the retromer; forms part of the multimeric membrane-associated retromer complex involved in vacuolar protein sorting along with Vps35p, Vps29p, Vps17p, and Vps5p; essential for endosome-to-Golgi retrograde protein transport; interacts with Ypt7p; protein abundance increases in response to DNA replication stress [Source:SGD;Acc:S000003589]	VPS26, retromer complex component B [Source:HGNC Symbol;Acc:HGNC:28119]
VPS28	ENSG00000160948	YPL065W	VPS28	1:1	N	0.001	0.0001	0.001	0.0001	0.001	0.0001	0.001	0.0001	0.144144	0.0764413	-0.0868437	0.281037	-0.186611	0.323452	-0.0583401	0.0951133	2	|breast|prostate	0		N	N	Component of the ESCRT-I complex; complex is involved in ubiquitin-dependent sorting of proteins into the endosome; conserved C-terminal domain interacts with ESCRT-III subunit Vps20p; other members include Stp22p, Srn2p, Vps28p, and Mvb12p [Source:SGD;Acc:S000005986]	VPS28, ESCRT-I subunit [Source:HGNC Symbol;Acc:HGNC:18178]
VPS29	ENSG00000111237	YHR012W	VPS29	1:1	Y	0.0352055	-1.01722	0.229797	-0.554838	-0.741966	0.0858099	0.379671	2.60906	0.0127482	0.876128	0.0579118	0.472693	-0.11045	0.561217	0.0183594	0.615482	0		0		N	N	Subunit of the membrane-associated retromer complex; endosomal protein; essential for endosome-to-Golgi retrograde transport; forms a subcomplex with Vps35p and Vps26p that selects cargo proteins for endosome-to-Golgi retrieval [Source:SGD;Acc:S000001054]	VPS29, retromer complex component [Source:HGNC Symbol;Acc:HGNC:14340]
VPS33B	ENSG00000184056	YLR396C	VPS33	1:M	Y	-10.9592	-6.71151	-5.95991	-19.3149	7.53843	12.88	5.72382	9.85442	-0.00407077	0.960303	0.086107	0.285154	0.128861	0.497362	0.0576708	0.104156	0		1	|thyroid	N	N	ATP-binding protein that is a subunit of the HOPS and CORVET complexes; essential for protein sorting, vesicle docking, and fusion at the vacuole; binds to SNARE domains [Source:SGD;Acc:S000004388]	VPS33B, late endosome and lysosome associated [Source:HGNC Symbol;Acc:HGNC:12712]
VPS35	ENSG00000069329	YJL154C	VPS35	1:1	Y	0.0474364	-0.355387	-0.995378	2.29978	0.340483	0.844601	1.74434	-2.7421	-0.00736461	0.928248	0.0163751	0.839218	-0.200633	0.287749	-0.00481311	0.893376	1	|stomach	0		N	N	Endosomal subunit of membrane-associated retromer complex; required for retrograde transport; receptor that recognizes retrieval signals on cargo proteins, forms subcomplex with Vps26p and Vps29p that selects cargo proteins for retrieval; interacts with Ypt7p [Source:SGD;Acc:S000003690]	VPS35, retromer complex component [Source:HGNC Symbol;Acc:HGNC:13487]
VPS39	ENSG00000166887	YDL077C_1	YDL077C_1	1:M	N	0.103467	1.23483	1.48833	-0.526786	-1.78529	-1.16587	-0.958624	-1.58798	-0.0596477	0.465411	-0.0118307	0.883462	0.185582	0.326175	-0.0474643	0.185283	2	|breast|urinary_tract	0		N	N	Subunit of the HOPS endocytic tethering complex; vacuole membrane protein that functions as a Rab GTPase effector, interacting with both GTP- and GDP-bound conformations of Ypt7p, facilitating tethering and promoting several membrane fusion events at the late endosome and vacuole; required for both membrane and protein trafficking [Source:SGD;Acc:S000002235]	VPS39, HOPS complex subunit [Source:HGNC Symbol;Acc:HGNC:20593]
VPS39	ENSG00000166887	YDL077C_1	YDL077C_1	1:M	N	0.103467	1.23483	1.48833	-0.526786	-1.78529	-1.16587	-0.958624	-1.58798	-0.0596477	0.465411	-0.0118307	0.883462	0.185582	0.326175	-0.0474643	0.185283	2	|breast|urinary_tract	0		N	N	Subunit of the HOPS endocytic tethering complex; vacuole membrane protein that functions as a Rab GTPase effector, interacting with both GTP- and GDP-bound conformations of Ypt7p, facilitating tethering and promoting several membrane fusion events at the late endosome and vacuole; required for both membrane and protein trafficking [Source:SGD;Acc:S000002235]	VPS39, HOPS complex subunit [Source:HGNC Symbol;Acc:HGNC:20593]
VPS39	ENSG00000166887	YDL077C_2	YDL077C_2	1:M	Y	-0.689876	-8.03047	-0.811322	-2.82697	0.569403	13.9058	0.711577	3.94535	-0.0596477	0.465411	-0.0118307	0.883462	0.185582	0.326175	-0.0474643	0.185283	2	|breast|urinary_tract	0		N	N	Subunit of the HOPS endocytic tethering complex; vacuole membrane protein that functions as a Rab GTPase effector, interacting with both GTP- and GDP-bound conformations of Ypt7p, facilitating tethering and promoting several membrane fusion events at the late endosome and vacuole; required for both membrane and protein trafficking [Source:SGD;Acc:S000002235]	VPS39, HOPS complex subunit [Source:HGNC Symbol;Acc:HGNC:20593]
VPS39	ENSG00000166887	YDL077C_2	YDL077C_2	1:M	Y	-0.689876	-8.03047	-0.811322	-2.82697	0.569403	13.9058	0.711577	3.94535	-0.0596477	0.465411	-0.0118307	0.883462	0.185582	0.326175	-0.0474643	0.185283	2	|breast|urinary_tract	0		N	N	Subunit of the HOPS endocytic tethering complex; vacuole membrane protein that functions as a Rab GTPase effector, interacting with both GTP- and GDP-bound conformations of Ypt7p, facilitating tethering and promoting several membrane fusion events at the late endosome and vacuole; required for both membrane and protein trafficking [Source:SGD;Acc:S000002235]	VPS39, HOPS complex subunit [Source:HGNC Symbol;Acc:HGNC:20593]
VPS41	ENSG00000006715	YDR080W	VPS41	1:1	Y	1.71931	-6.50902	2.58655	-0.874914	-1.28003	13.9817	-0.77019	4.02859	-0.0576994	0.480137	-0.0917526	0.254629	-0.128591	0.498271	-0.0424447	0.226843	0		0		N	N	Subunit of the HOPS endocytic tethering complex; vacuole membrane protein that functions as a Rab GTPase effector, interacting specifically with the GTP-bound conformation of Ypt7p, facilitating tethering, docking and promoting membrane fusion events at the late endosome and vacuole; required for both membrane and protein trafficking; Yck3p-mediated phosphorylation regulates the organization of vacuolar fusion sites [Source:SGD;Acc:S000002487]	VPS41, HOPS complex subunit [Source:HGNC Symbol;Acc:HGNC:12713]
VPS45	ENSG00000136631	YGL095C	VPS45	1:1	Y	-0.36415	-3.75937	-0.784811	-5.44652	3.84606	1.03711	2.67568	4.31875	0.0614202	0.452232	-0.05277	0.512949	0.294702	0.113901	0.0201998	0.581323	0		1	|skin	N	N	Protein of the Sec1p/Munc-18 family; essential for vacuolar protein sorting; required for the function of Pep12p and the early endosome/late Golgi SNARE Tlg2p; essential for fusion of Golgi-derived vesicles with the prevacuolar compartment [Source:SGD;Acc:S000003063]	vacuolar protein sorting 45 homolog [Source:HGNC Symbol;Acc:HGNC:14579]
VPS4A	ENSG00000132612	YPR173C	VPS4	1:M	Y	-0.197675	-6.39018	-1.20278	-0.45888	1.0481	4.26575	0.102296	1.09332	-0.00794895	0.922573	0.00515187	0.949106	-0.046776	0.806108	-0.0371995	0.273571	1	|bone	0		N	N	AAA-ATPase involved in multivesicular body (MVB) protein sorting; ATP-bound Vps4p localizes to endosomes and catalyzes ESCRT-III disassembly and membrane release; ATPase activity is activated by Vta1p; regulates cellular sterol metabolism [Source:SGD;Acc:S000006377]	vacuolar protein sorting 4 homolog A [Source:HGNC Symbol;Acc:HGNC:13488]
VPS4B	ENSG00000119541	YPR173C	VPS4	1:M	Y	-0.197675	-6.39018	-1.20278	-0.45888	1.0481	4.26575	0.102296	1.09332	-0.016755	0.837667	-0.0810289	0.314624	-0.240482	0.200514	-0.0308035	0.377576	1	|biliary_tract	0		N	N	AAA-ATPase involved in multivesicular body (MVB) protein sorting; ATP-bound Vps4p localizes to endosomes and catalyzes ESCRT-III disassembly and membrane release; ATPase activity is activated by Vta1p; regulates cellular sterol metabolism [Source:SGD;Acc:S000006377]	vacuolar protein sorting 4 homolog B [Source:HGNC Symbol;Acc:HGNC:10895]
VPS52	ENSG00000223501	YDR484W	VPS52	1:1	Y	0.382846	2.41368	0.316091	1.15241	-0.335105	-4.33016	0.311062	-2.86349	-0.121395	0.136273	0.00255156	0.974781	0.0734819	0.699572	-0.0628854	0.0775233	1	|endometrium	0		N	N	Component of the GARP (Golgi-associated retrograde protein) complex; GARP is required for the recycling of proteins from endosomes to the late Golgi, and for mitosis after DNA damage induced checkpoint arrest; involved in localization of actin and chitin; members of the GARP complex are Vps51p-Vps52p-Vps53p-Vps54p [Source:SGD;Acc:S000002892]	VPS52, GARP complex subunit [Source:HGNC Symbol;Acc:HGNC:10518]
VPS53	ENSG00000141252	YJL029C	VPS53	1:1	Y	0.458046	1.23636	-1.30292	2.54054	-0.355668	-3.42256	4.09844	0.733293	-0.0285112	0.72733	-0.0385184	0.633076	0.0353716	0.852787	0.0468923	0.184105	1	|head_and_neck	1	|bone	N	N	Component of the GARP (Golgi-associated retrograde protein) complex; GARP is required for the recycling of proteins from endosomes to the late Golgi, and for mitosis after DNA damage induced checkpoint arrest; required for vacuolar protein sorting; members of the GARP complex are Vps51p-Vps52p-Vps53p-Vps54p, [Source:SGD;Acc:S000003566]	VPS53, GARP complex subunit [Source:HGNC Symbol;Acc:HGNC:25608]
VPS8	ENSG00000156931	YAL002W	VPS8	1:1	Y	-0.28706	-8.45702	-2.01966	-12.2936	0.00171823	14.3888	0.95685	3.51032	-0.00488799	0.952342	-0.230769	0.00375127	0.292569	0.116665	-0.0378967	0.267694	2	|lung|stomach	1	|prostate	N	N	Membrane-binding component of the CORVET complex; involved in endosomal vesicle tethering and fusion in the endosome to vacuole protein targeting pathway; interacts with Vps21p; contains RING finger motif [Source:SGD;Acc:S000000002]	VPS8, CORVET complex subunit [Source:HGNC Symbol;Acc:HGNC:29122]
VSNL1	ENSG00000163032	YDR373W	FRQ1	1:M	N	0.692159	0.669661	0.982879	0.306806	-1.01715	-0.866763	-0.955825	-0.483375	-0.13185	0.105402	0.0131191	0.870875	-0.345024	0.0618624	-0.0310374	0.445116	2	|central_nervous_system|large_intestine	0		N	N	N-myristoylated calcium-binding protein; may have a role in intracellular signaling through its regulation of the phosphatidylinositol 4-kinase Pik1p; member of the recoverin/frequenin branch of the EF-hand superfamily [Source:SGD;Acc:S000002781]	visinin like 1 [Source:HGNC Symbol;Acc:HGNC:12722]
VTI1A	ENSG00000151532	YMR197C	VTI1	1:M	N	0.490572	0.667729	0.796148	0.320331	0.301858	-1.01893	1.56903	-0.528135	0.0871713	0.285574	-0.0460453	0.568146	-0.0847422	0.656152	-0.00183193	0.961897	1	|pleura	2	|endometrium|thyroid	N	N	Protein involved in cis-Golgi membrane traffic; v-SNARE that interacts with two t-SNARES, Sed5p and Pep12p; required for multiple vacuolar sorting pathways [Source:SGD;Acc:S000004810]	vesicle transport through interaction with t-SNAREs 1A [Source:HGNC Symbol;Acc:HGNC:17792]
VTI1B	ENSG00000100568	YMR197C	VTI1	1:M	N	0.490572	0.667729	0.796148	0.320331	0.301858	-1.01893	1.56903	-0.528135	-0.188187	0.0202458	0.151233	0.0594891	0.23094	0.219505	-0.012164	0.727379	4	|autonomic_ganglia|haematopoietic_and_lymphoid_tissue|head_and_neck|liver	1	|ovary	N	N	Protein involved in cis-Golgi membrane traffic; v-SNARE that interacts with two t-SNARES, Sed5p and Pep12p; required for multiple vacuolar sorting pathways [Source:SGD;Acc:S000004810]	vesicle transport through interaction with t-SNAREs 1B [Source:HGNC Symbol;Acc:HGNC:17793]
WARS	ENSG00000140105	YOL097C	WRS1	1:1	N	0.651665	0.788718	0.300351	0.669678	1.06154	-0.871158	5.28903	-0.246537	0.00153236	0.985051	0.00970629	0.904278	0.167589	0.376048	0.0802033	0.0252325	1	|urinary_tract	3	|biliary_tract|head_and_neck|stomach	N	Y	Cytoplasmic tryptophanyl-tRNA synthetase; aminoacylates tryptophanyl-tRNA [Source:SGD;Acc:S000005457]	tryptophanyl-tRNA synthetase [Source:HGNC Symbol;Acc:HGNC:12729]
WARS2	ENSG00000116874	YDR268W	MSW1	1:1	Y	-0.539331	1.07026	-6.11348	-2.81553	1.69898	-1.52613	4.69088	2.04967	-0.0223661	0.784464	0.0703455	0.382865	0.580239	0.000776134	0.112769	0.00109774	0		3	|autonomic_ganglia|pancreas|upper_aerodigestive_tract	N	Y	Mitochondrial tryptophanyl-tRNA synthetase [Source:SGD;Acc:S000002676]	tryptophanyl tRNA synthetase 2, mitochondrial [Source:HGNC Symbol;Acc:HGNC:12730]
WAS	ENSG00000015285	YOR181W	LAS17	1:M	N	-0.246709	-0.724201	0.572112	0.300983	1.98152	0.674061	1.00896	-0.195967	-0.0395288	0.628734	0.022858	0.776995	-0.0154922	0.935241	-0.0147622	0.748758	1	|urinary_tract	2	|bone|endometrium	N	N	Actin assembly factor; C-terminal WCA domain activates Arp2/3 complex-mediated nucleation of branched actin filaments and a polyproline domain which can nucleate actin filaments independent of Arp2/3; mutants are defective in actin cytoskeleton dependent processes such as: endocytosis, bud site selection and cytokinesis; localizes with the Arp2/3 complex to actin cortical patches; homolog of the Wiskott-Aldrich Syndrome protein (WASP), implicated in severe immunodeficiency [Source:SGD;Acc:S000005707]	Wiskott-Aldrich syndrome [Source:HGNC Symbol;Acc:HGNC:12731]
WASL	ENSG00000106299	YOR181W	LAS17	1:M	N	-0.246709	-0.724201	0.572112	0.300983	1.98152	0.674061	1.00896	-0.195967	-0.152785	0.0602231	-0.0469914	0.560214	-0.00454285	0.980992	-0.140759	0.006821	0		0		Y	N	Actin assembly factor; C-terminal WCA domain activates Arp2/3 complex-mediated nucleation of branched actin filaments and a polyproline domain which can nucleate actin filaments independent of Arp2/3; mutants are defective in actin cytoskeleton dependent processes such as: endocytosis, bud site selection and cytokinesis; localizes with the Arp2/3 complex to actin cortical patches; homolog of the Wiskott-Aldrich Syndrome protein (WASP), implicated in severe immunodeficiency [Source:SGD;Acc:S000005707]	Wiskott-Aldrich syndrome like [Source:HGNC Symbol;Acc:HGNC:12735]
WDFY1	ENSG00000085449	YNR006W	VPS27	1:M	Y	-2.77445	-8.07974	-0.291362	-9.05787	2.41213	14.2684	1.94912	5.16168	-0.0667783	0.413692	-0.216178	0.00671877	-0.389489	0.0333784	-0.058079	0.124682	4	|large_intestine|lung|pancreas|skin	3	|bone|head_and_neck|ovary	N	N	Endosomal protein that forms a complex with Hse1p; required for recycling Golgi proteins, forming lumenal membranes and sorting ubiquitinated proteins destined for degradation; has Ubiquitin Interaction Motifs which bind ubiquitin (Ubi4p) [Source:SGD;Acc:S000005289]	WD repeat and FYVE domain containing 1 [Source:HGNC Symbol;Acc:HGNC:20451]
WDFY2	ENSG00000139668	YNR006W	VPS27	1:M	Y	-2.77445	-8.07974	-0.291362	-9.05787	2.41213	14.2684	1.94912	5.16168	0.164587	0.0427382	0.234827	0.00316978	-0.143878	0.448135	0.16275	5.46191e-06	0		3	|bone|haematopoietic_and_lymphoid_tissue|lung	N	Y	Endosomal protein that forms a complex with Hse1p; required for recycling Golgi proteins, forming lumenal membranes and sorting ubiquitinated proteins destined for degradation; has Ubiquitin Interaction Motifs which bind ubiquitin (Ubi4p) [Source:SGD;Acc:S000005289]	WD repeat and FYVE domain containing 2 [Source:HGNC Symbol;Acc:HGNC:20482]
WDFY3	ENSG00000163625	YCR032W	BPH1	1:M	N	0.429392	0.938504	0.474497	0.153155	-0.128825	-1.80451	0.535097	-0.842801	0.145833	0.0730208	-0.0568771	0.480653	-0.023076	0.903661	0.037132	0.356169	1	|urinary_tract	0		N	N	Protein homologous to Chediak-Higashi syndrome and Beige proteins; both of which are implicated in disease syndromes in human and mouse, respectively, due to defective lysosomal trafficking; mutant phenotype and genetic interactions suggest a role in protein sorting [Source:SGD;Acc:S000000628]	WD repeat and FYVE domain containing 3 [Source:HGNC Symbol;Acc:HGNC:20751]
WDFY4	ENSG00000128815	YCR032W	BPH1	1:M	N	0.429392	0.938504	0.474497	0.153155	-0.128825	-1.80451	0.535097	-0.842801	-0.0874315	0.284133	-0.0471146	0.559185	-0.0160096	0.933082	-0.0472424	0.32923	0		0		N	N	Protein homologous to Chediak-Higashi syndrome and Beige proteins; both of which are implicated in disease syndromes in human and mouse, respectively, due to defective lysosomal trafficking; mutant phenotype and genetic interactions suggest a role in protein sorting [Source:SGD;Acc:S000000628]	WDFY family member 4 [Source:HGNC Symbol;Acc:HGNC:29323]
WDHD1	ENSG00000198554	YPR135W	CTF4	1:1	N	-1.98028	-5.75666	-1.76879	-7.57346	2.89527	1.62624	4.19135	1.58815	0.144168	0.0763904	0.0855071	0.288536	-0.283767	0.128599	0.0946784	0.0104013	0		2	|endometrium|ovary	N	Y	Chromatin-associated protein; required for sister chromatid cohesion; interacts with DNA polymerase alpha (Pol1p) and may link DNA synthesis to sister chromatid cohesion [Source:SGD;Acc:S000006339]	WD repeat and HMG-box DNA binding protein 1 [Source:HGNC Symbol;Acc:HGNC:23170]
WDR1	ENSG00000071127	YMR092C	AIP1	1:1	N	0.446925	-0.585155	0.678866	-0.401045	-0.600744	0.0346465	0.109291	0.530013	0.0846397	0.299849	0.26169	0.000967131	0.0227307	0.905096	0.00163703	0.964705	1	|bone	1	|lung	N	N	Actin cortical patch component; interacts with the actin depolymerizing factor cofilin; inhibits elongation of aged ADP-actin filaments decorated with cofilin to maintain a high level of assembly-competent actin species; required to restrict cofilin localization to cortical patches; putative regulator of cytokinesis; contains WD repeats; protein increases in abundance and relocalizes from cytoplasm to plasma membrane upon DNA replication stress [Source:SGD;Acc:S000004698]	WD repeat domain 1 [Source:HGNC Symbol;Acc:HGNC:12754]
WDR12	ENSG00000138442	YOR272W	YTM1	1:M	N	0.352096	0.499856	0.522771	-0.100588	1.36077	-0.530304	1.81808	0.438175	-0.122455	0.132857	0.166752	0.0374726	0.0596841	0.754059	0.0906651	0.017144	0		2	|lung|urinary_tract	N	Y	Constituent of 66S pre-ribosomal particles; forms a complex with Nop7p and Erb1p that is required for maturation of the large ribosomal subunit; has seven C-terminal WD repeats [Source:SGD;Acc:S000005798]	WD repeat domain 12 [Source:HGNC Symbol;Acc:HGNC:14098]
WDR17	ENSG00000150627	YDR142C	PEX7	1:M	N	0.654225	0.148121	0.656098	0.380836	-0.434377	-0.708238	-0.465304	-0.326117	0.0526198	0.519685	-0.119103	0.138629	0.276227	0.139517	0.032709	0.374238	1	|thyroid	1	|bone	N	N	Peroxisomal signal receptor for peroxisomal matrix proteins; recognizes the N-terminal nonapeptide signal (PTS2); WD repeat protein; defects in human homolog cause lethal rhizomelic chondrodysplasia punctata (RCDP) [Source:SGD;Acc:S000002549]	WD repeat domain 17 [Source:HGNC Symbol;Acc:HGNC:16661]
WDR24	ENSG00000127580	YDR128W	MTC5	1:M	N	0.629374	0.867624	0.315847	0.361143	-0.824699	-1.42565	0.554379	-0.894049	-0.0722376	0.376475	0.00173561	0.982844	0.0452698	0.812239	-0.0463625	0.192143	1	|thyroid	0		N	N	Subunit of the SEA (Seh1-associated) complex; SEA is a coatomer-related complex that associates dynamically with the vacuole; has N-terminal WD-40 repeats and a C-terminal RING motif; mtc5 is synthetically sick with cdc13-1; relative distribution to vacuolar membrane punctae decreases upon DNA replication stress [Source:SGD;Acc:S000002535]	WD repeat domain 24 [Source:HGNC Symbol;Acc:HGNC:20852]
WDR25	ENSG00000176473	YDR364C	CDC40	1:M	Y	0.446482	1.11277	0.57858	1.10169	-0.692652	-1.72115	-1.16987	-2.13631	0.039337	0.630402	-0.1471	0.066879	0.0433749	0.819968	-0.0477804	0.165052	1	|urinary_tract	0		N	N	Pre-mRNA splicing factor; important for catalytic step II of pre-mRNA splicing and plays a role in cell cycle progression; required for DNA synthesis during mitosis and meiosis; has WD repeats [Source:SGD;Acc:S000002772]	WD repeat domain 25 [Source:HGNC Symbol;Acc:HGNC:21064]
WDR26	ENSG00000162923	YCL039W	GID7	1:1	N	-0.183926	0.627582	0.417693	0.255922	-0.438456	-0.790118	-0.753	-1.08133	0.0123706	0.879769	0.0854085	0.289094	0.211439	0.26202	0.0158305	0.654354	0		0		N	N	Subunit of GID Complex that binds directly to central component Vid30p; GID complex is involved in proteasome-dependent catabolite inactivation of fructose-1,6-bisphosphatase; Gid7p contains six WD40 repeats; computational analysis suggests that Gid7p and Moh1p have similar functions [Source:SGD;Acc:S000000544]	WD repeat domain 26 [Source:HGNC Symbol;Acc:HGNC:21208]
WDR3	ENSG00000065183	YLR129W	DIP2	1:M	N	0.505299	0.770297	1.20293	0.144453	0.0825451	-0.705722	1.78746	0.246297	-0.0514455	0.529059	0.140786	0.0796	0.338162	0.0675857	0.112446	0.0012118	0		0		N	Y	Nucleolar protein; specifically associated with the U3 snoRNA, part of the large ribonucleoprotein complex known as the small subunit (SSU) processome, required for 18S rRNA biogenesis, part of the active pre-rRNA processing complex [Source:SGD;Acc:S000004119]	WD repeat domain 3 [Source:HGNC Symbol;Acc:HGNC:12755]
WDR33	ENSG00000136709	YNL317W	PFS2	1:1	N	0.001	0.0001	0.001	0.0001	0.001	0.0001	0.001	0.0001	0.0602813	0.460676	0.0825736	0.305457	0.0919399	0.628951	0.112161	0.00698662	1	|endometrium	3	|bone|ovary|skin	N	Y	Integral subunit of the pre-mRNA CPF complex; the cleavage and polyadenylation factor (CPF) complex plays an essential role in mRNA 3'-end formation by bridging different processing factors and thereby promoting the assembly of the processing complex [Source:SGD;Acc:S000005261]	WD repeat domain 33 [Source:HGNC Symbol;Acc:HGNC:25651]
WDR36	ENSG00000134987	YLR409C	UTP21	1:1	N	0.77632	0.566751	0.579083	0.401957	0.0951654	-0.467123	0.892594	-0.431468	0.0866402	0.28853	0.0305659	0.704847	0.114543	0.546701	0.156089	1.69749e-05	0		3	|central_nervous_system|kidney|ovary	N	Y	Subunit of U3-containing 90S preribosome and SSU processome complexes; involved in production of 18S rRNA and assembly of small ribosomal subunit; synthetic defect with STI1 Hsp90 cochaperone; human homolog linked to glaucoma; Small Subunit processome is also known as SSU processome [Source:SGD;Acc:S000004401]	WD repeat domain 36 [Source:HGNC Symbol;Acc:HGNC:30696]
WDR37	ENSG00000047056	YOR272W	YTM1	1:M	N	0.352096	0.499856	0.522771	-0.100588	1.36077	-0.530304	1.81808	0.438175	0.0226656	0.78165	0.0116301	0.885424	0.00486784	0.979633	0.0318217	0.395502	0		0		N	N	Constituent of 66S pre-ribosomal particles; forms a complex with Nop7p and Erb1p that is required for maturation of the large ribosomal subunit; has seven C-terminal WD repeats [Source:SGD;Acc:S000005798]	WD repeat domain 37 [Source:HGNC Symbol;Acc:HGNC:31406]
WDR38	ENSG00000136918	YCR072C	RSA4	1:M	N	0.69998	-1.26554	1.83886	0.0552824	0.437969	0.475554	3.56115	0.0293418	0.0529345	0.517187	-0.10266	0.202211	-0.108064	0.569757	-0.0411729	0.230042	1	|upper_aerodigestive_tract	0		N	N	WD-repeat protein involved in ribosome biogenesis; may interact with ribosomes; required for maturation and efficient intra-nuclear transport or pre-60S ribosomal subunits, localizes to the nucleolus [Source:SGD;Acc:S000000668]	WD repeat domain 38 [Source:HGNC Symbol;Acc:HGNC:23745]
WDR4	ENSG00000160193	YDR165W	TRM82	1:1	N	-0.0667339	1.0057	0.156837	-0.358963	-0.118106	-0.798712	-0.460613	-0.00116838	0.0136366	0.867573	0.216916	0.00652912	-0.0307425	0.871883	0.0643189	0.0621681	0		2	|central_nervous_system|lung	N	N	Catalytic subunit of a tRNA methyltransferase complex; Trm8p and Trm82p comprise an enzyme that catalyzes a methyl-transfer from S-adenosyl-l-methionine to the N(7) atom of guanine at position 46 in tRNA; Trm8 lacks catalytic activity if not bound to Trm82p; relocalizes to the cytosol in response to hypoxia [Source:SGD;Acc:S000002572]	WD repeat domain 4 [Source:HGNC Symbol;Acc:HGNC:12756]
WDR43	ENSG00000163811	YDR398W	UTP5	1:1	N	0.314715	0.576523	0.741175	0.291084	-0.416234	0.177826	-0.350008	-0.456746	0.00836203	0.918562	0.299438	0.000146213	0.148054	0.43493	0.168107	4.38034e-06	1	|oesophagus	3	|breast|lung|ovary	N	Y	Subunit of U3-containing Small Subunit (SSU) processome complex; involved in production of 18S rRNA and assembly of small ribosomal subunit [Source:SGD;Acc:S000002806]	WD repeat domain 43 [Source:HGNC Symbol;Acc:HGNC:28945]
WDR44	ENSG00000131725	YMR102C	YMR102C	M:M	N	3.02196	0.794585	4.50984	-0.820762	0.0225877	-0.641305	0.877656	-0.478776	0.0474765	0.561358	-0.0265514	0.742143	-0.208112	0.269777	-0.0132192	0.708532	1	|cervix	3	|ovary|soft_tissue|stomach	N	N	Protein of unknown function; transcription is activated by paralogous transcription factors Yrm1p and Yrr1p along with genes involved in multidrug resistance; mutant shows increased resistance to azoles; not an essential gene; YMR102C has a paralog, DGR2, that arose from the whole genome duplication [Source:SGD;Acc:S000004708]	WD repeat domain 44 [Source:HGNC Symbol;Acc:HGNC:30512]
WDR44	ENSG00000131725	YKL121W	DGR2	M:M	N	2.61413	0.911196	2.97206	0.265436	-0.509525	0.164796	0.178929	0.866527	0.0474765	0.561358	-0.0265514	0.742143	-0.208112	0.269777	-0.0132192	0.708532	1	|cervix	3	|ovary|soft_tissue|stomach	N	N	Protein of unknown function; null mutant is resistant to 2-deoxy-D-glucose and displays abnormally elongated buds; DGR2 has a paralog, YMR102C, that arose from the whole genome duplication [Source:SGD;Acc:S000001604]	WD repeat domain 44 [Source:HGNC Symbol;Acc:HGNC:30512]
WDR47	ENSG00000085433	YOR212W	STE4	1:M	N	0.001	0.0001	0.001	0.0001	0.001	0.0001	0.001	0.0001	0.0521739	0.523234	-0.19186	0.0164221	0.27414	0.142655	-0.0149417	0.678758	1	|lung	0		N	N	G protein beta subunit; forms a dimer with Ste18p to activate the mating signaling pathway, forms a heterotrimer with Gpa1p and Ste18p to dampen signaling; may recruit Rho1p to the polarized growth site during mating; contains WD40 repeats [Source:SGD;Acc:S000005738]	WD repeat domain 47 [Source:HGNC Symbol;Acc:HGNC:29141]
WDR48	ENSG00000114742	YKR036C	CAF4	1:M	Y	1.3548	0.254476	2.46207	-1.08648	0.536557	-0.206948	3.03001	3.43403	-0.0335285	0.681755	-0.126107	0.116722	0.342043	0.0643008	-0.0126109	0.738839	0		1	|liver	N	N	WD40 repeat-containing protein associated with the CCR4-NOT complex; interacts in a Ccr4p-dependent manner with Ssn2p; also interacts with Fis1p, Mdv1p and Dnm1p and plays a role in mitochondrial fission; CAF4 has a paralog, MDV1, that arose from the whole genome duplication [Source:SGD;Acc:S000001744]	WD repeat domain 48 [Source:HGNC Symbol;Acc:HGNC:30914]
WDR48	ENSG00000114742	YJL112W	MDV1	1:M	Y	1.09984	0.0379881	1.2975	0.763088	-0.580317	-0.0466426	1.02202	-2.07076	-0.0335285	0.681755	-0.126107	0.116722	0.342043	0.0643008	-0.0126109	0.738839	0		1	|liver	N	N	Peripheral protein of cytosolic face of mitochondrial outer membrane; required for mitochondrial fission; interacts with Fis1p and with the dynamin-related GTPase Dnm1p; contains WD repeats; MDV1 has a paralog, CAF4, that arose from the whole genome duplication [Source:SGD;Acc:S000003648]	WD repeat domain 48 [Source:HGNC Symbol;Acc:HGNC:30914]
WDR5	ENSG00000196363	YCR072C	RSA4	1:M	N	0.69998	-1.26554	1.83886	0.0552824	0.437969	0.475554	3.56115	0.0293418	0.14016	0.0850227	0.110306	0.170428	0.0392555	0.836827	0.106981	0.00234536	0		2	|ovary|thyroid	N	Y	WD-repeat protein involved in ribosome biogenesis; may interact with ribosomes; required for maturation and efficient intra-nuclear transport or pre-60S ribosomal subunits, localizes to the nucleolus [Source:SGD;Acc:S000000668]	WD repeat domain 5 [Source:HGNC Symbol;Acc:HGNC:12757]
WDR59	ENSG00000103091	YDR128W	MTC5	1:M	N	0.629374	0.867624	0.315847	0.361143	-0.824699	-1.42565	0.554379	-0.894049	0.00679397	0.933795	0.180378	0.0242389	0.169342	0.371002	0.0612193	0.0801935	0		1	|lung	N	N	Subunit of the SEA (Seh1-associated) complex; SEA is a coatomer-related complex that associates dynamically with the vacuole; has N-terminal WD-40 repeats and a C-terminal RING motif; mtc5 is synthetically sick with cdc13-1; relative distribution to vacuolar membrane punctae decreases upon DNA replication stress [Source:SGD;Acc:S000002535]	WD repeat domain 59 [Source:HGNC Symbol;Acc:HGNC:25706]
WDR5B	ENSG00000196981	YCR072C	RSA4	1:M	N	0.69998	-1.26554	1.83886	0.0552824	0.437969	0.475554	3.56115	0.0293418	0.0812078	0.319942	-0.188507	0.018439	0.0484636	0.799252	-0.0275447	0.422468	3	|cervix|lung|pleura	1	|skin	N	N	WD-repeat protein involved in ribosome biogenesis; may interact with ribosomes; required for maturation and efficient intra-nuclear transport or pre-60S ribosomal subunits, localizes to the nucleolus [Source:SGD;Acc:S000000668]	WD repeat domain 5B [Source:HGNC Symbol;Acc:HGNC:17826]
WDR6	ENSG00000178252	YPL183C	RTT10	1:1	Y	1.07747	1.30432	1.63915	0.555463	-0.0819506	-1.03225	1.33609	-3.55005	0.122027	0.134228	-0.00682199	0.932641	0.474239	0.00810588	0.0606372	0.0880177	1	|urinary_tract	1	|pancreas	N	N	WD40 domain-containing protein involved in endosomal recycling; forms a complex with Rrt2p that functions in the retromer-mediated pathway for recycling internalized cell-surface proteins; evidence it interacts with Trm7p for 2'-O-methylation of N34 of substrate tRNAs; has a role in regulation of Ty1 transposition; human ortholog is WDR6 [Source:SGD;Acc:S000006104]	WD repeat domain 6 [Source:HGNC Symbol;Acc:HGNC:12758]
WDR61	ENSG00000140395	YLR129W	DIP2	1:M	N	0.505299	0.770297	1.20293	0.144453	0.0825451	-0.705722	1.78746	0.246297	-0.0311965	0.702807	-0.012731	0.874663	0.118495	0.532856	-0.0194881	0.592608	0		0		N	N	Nucleolar protein; specifically associated with the U3 snoRNA, part of the large ribonucleoprotein complex known as the small subunit (SSU) processome, required for 18S rRNA biogenesis, part of the active pre-rRNA processing complex [Source:SGD;Acc:S000004119]	WD repeat domain 61 [Source:HGNC Symbol;Acc:HGNC:30300]
WDR76	ENSG00000092470	YDL156W	CMR1	1:1	N	0.870092	-0.276868	0.960458	-0.216623	-1.257	-0.505426	-0.152481	-0.302451	0.037302	0.648209	0.0636135	0.430146	-0.0862155	0.650548	0.0457631	0.227432	1	|soft_tissue	0		N	N	DNA-binding protein with preference for UV-damaged DNA; protein sequence contains three WD domains (WD-40 repeat); green fluorescent protein (GFP)-fusion protein localizes to the cytoplasm and nucleus; potential regulatory target of Mbp1p, which binds to the promoter region; co-localizes with Hos2p in nuclear foci in response to DNA damage by MMS [Source:SGD;Acc:S000002315]	WD repeat domain 76 [Source:HGNC Symbol;Acc:HGNC:25773]
WDR83	ENSG00000123154	YPL151C	PRP46	1:M	N	1.32656	0.374564	1.72585	0.10391	-0.0907028	0.345137	2.64932	0.857029	0.0372722	0.648471	0.0643007	0.425171	-0.00958756	0.959897	0.0623036	0.0809692	0		2	|bone|urinary_tract	N	N	Member of the NineTeen Complex (NTC); this complex contains Prp19p and stabilizes U6 snRNA in catalytic forms of the spliceosome containing U2, U5, and U6 snRNAs [Source:SGD;Acc:S000006072]	WD repeat domain 83 [Source:HGNC Symbol;Acc:HGNC:32672]
WDR86	ENSG00000187260	YIL046W	MET30	1:M	N	0.816397	0.719689	1.61981	0.410018	-0.357111	-0.776457	1.66445	-0.862167	0.0688231	0.399507	-0.0635801	0.430389	0.273693	0.143333	0.0301237	0.388373	0		0		N	N	F-box protein containing five copies of the WD40 motif; controls cell cycle function, sulfur metabolism, and methionine biosynthesis as part of the ubiquitin ligase complex; interacts with and regulates Met4p, localizes within the nucleus; dissociation of Met30p from SCF complex in response to cadmium stress is regulated by Cdc48p [Source:SGD;Acc:S000001308]	WD repeat domain 86 [Source:HGNC Symbol;Acc:HGNC:28020]
WDR88	ENSG00000166359	YCR084C	TUP1	1:M	N	0.001	0.0001	0.001	0.0001	0.001	0.0001	0.001	0.0001	-0.130753	0.108357	-0.0302217	0.708019	0.0246366	0.897179	-0.0474416	0.161382	0		0		N	N	General repressor of transcription; forms complex with Cyc8p, involved in the establishment of repressive chromatin structure through interactions with histones H3 and H4, appears to enhance expression of some genes [Source:SGD;Acc:S000000680]	WD repeat domain 88 [Source:HGNC Symbol;Acc:HGNC:26999]
WDR89	ENSG00000140006	YNL035C	YNL035C	1:1	N	-0.584656	-1.02237	-0.642402	-0.476159	0.15966	0.201127	0.773929	0.895514	0.10022	0.219264	0.00750263	0.925939	0.114081	0.548333	0.06877	0.0697614	0		1	|ovary	N	N	Nuclear protein of unknown function; relocalizes to the cytosol in response to hypoxia; contains WD-40 domains; not an essential gene; protein abundance increases in response to DNA replication stress [Source:SGD;Acc:S000004980]	WD repeat domain 89 [Source:HGNC Symbol;Acc:HGNC:20489]
WDSUB1	ENSG00000196151	YCR084C	TUP1	1:M	N	0.001	0.0001	0.001	0.0001	0.001	0.0001	0.001	0.0001	0.203866	0.0117623	-0.103642	0.197906	-0.21549	0.252776	0.0692404	0.0430919	0		2	|bone|haematopoietic_and_lymphoid_tissue	N	Y	General repressor of transcription; forms complex with Cyc8p, involved in the establishment of repressive chromatin structure through interactions with histones H3 and H4, appears to enhance expression of some genes [Source:SGD;Acc:S000000680]	WD repeat, sterile alpha motif and U-box domain containing 1 [Source:HGNC Symbol;Acc:HGNC:26697]
WEE1	ENSG00000166483	YJL187C	SWE1	1:M	N	-0.399108	0.106393	-0.906831	-0.116729	0.248736	0.96193	0.194553	-0.701822	-0.0597937	0.464318	0.0804215	0.318278	-0.304418	0.101922	-0.037292	0.296385	0		0		N	N	Protein kinase that regulates the G2/M transition; regulates the G2/M transition by inhibition of Cdc28p kinase activity; localizes to the nucleus and to the daughter side of the mother-bud neck; phosphorylates conserved tyrosine residue in N-terminus of Hsp90 in cell-cycle associated manner, thus modulating the ability of Hsp90 to chaperone a selected clientele; homolog of S. pombe Wee1p; potential Cdc28p substrate [Source:SGD;Acc:S000003723]	WEE1 G2 checkpoint kinase [Source:HGNC Symbol;Acc:HGNC:12761]
WEE2	ENSG00000214102	YJL187C	SWE1	1:M	N	-0.399108	0.106393	-0.906831	-0.116729	0.248736	0.96193	0.194553	-0.701822	0.0904674	0.267678	-0.0279103	0.729445	0.128338	0.499122	0.0233131	0.495052	0		1	|bone	N	N	Protein kinase that regulates the G2/M transition; regulates the G2/M transition by inhibition of Cdc28p kinase activity; localizes to the nucleus and to the daughter side of the mother-bud neck; phosphorylates conserved tyrosine residue in N-terminus of Hsp90 in cell-cycle associated manner, thus modulating the ability of Hsp90 to chaperone a selected clientele; homolog of S. pombe Wee1p; potential Cdc28p substrate [Source:SGD;Acc:S000003723]	WEE1 homolog 2 [Source:HGNC Symbol;Acc:HGNC:19684]
WIPI1	ENSG00000070540	YFR021W	ATG18	1:M	N	0.491025	-0.215672	0.599416	0.188602	-1.19922	0.352264	-0.293068	-0.0156171	-0.0920518	0.259354	-0.0894796	0.266637	0.044244	0.816421	-0.0974913	0.00841672	1	|bone	0		Y	N	Phosphoinositide binding protein; required for vesicle formation in autophagy and the cytoplasm-to-vacuole targeting (Cvt) pathway; binds both phosphatidylinositol (3,5)-bisphosphate and phosphatidylinositol 3-phosphate; WD-40 repeat protein; relocalizes from vacuole to cytoplasm upon DNA replication stress; has 4 mammalian homologs WIPI1, WIPI2, WIPI3 and WIPI4/WDR45; mutations in human WDR45 cause static encephalopathy of childhood with neurodegeneration in adulthood [Source:SGD;Acc:S000001917]	WD repeat domain, phosphoinositide interacting 1 [Source:HGNC Symbol;Acc:HGNC:25471]
WIPI2	ENSG00000157954	YFR021W	ATG18	1:M	N	0.491025	-0.215672	0.599416	0.188602	-1.19922	0.352264	-0.293068	-0.0156171	0.124286	0.127117	-0.117003	0.145776	-0.180255	0.340496	0.00807684	0.81265	0		0		N	N	Phosphoinositide binding protein; required for vesicle formation in autophagy and the cytoplasm-to-vacuole targeting (Cvt) pathway; binds both phosphatidylinositol (3,5)-bisphosphate and phosphatidylinositol 3-phosphate; WD-40 repeat protein; relocalizes from vacuole to cytoplasm upon DNA replication stress; has 4 mammalian homologs WIPI1, WIPI2, WIPI3 and WIPI4/WDR45; mutations in human WDR45 cause static encephalopathy of childhood with neurodegeneration in adulthood [Source:SGD;Acc:S000001917]	WD repeat domain, phosphoinositide interacting 2 [Source:HGNC Symbol;Acc:HGNC:32225]
WRN	ENSG00000165392	YMR190C	SGS1	1:M	Y	-0.593205	-8.36198	-0.93511	-33.4042	1.0996	3.43027	1.52433	19.3236	0.0577307	0.479898	-0.0867991	0.281286	-0.0966684	0.611334	0.0474757	0.208183	0		0		N	N	RecQ family nucleolar DNA helicase; role in genome integrity maintenance; regulates chromosome synapsis and meiotic joint molecule/crossover formation; stimulates DNA catenation/decatenation activity of Top3p; potential repressor of a subset of rapamycin responsive genes; rapidly lost in response to rapamycin in Rrd1p-dependent manner; similar to human BLM and WRN proteins implicated in Bloom and Werner syndromes; forms nuclear foci upon DNA replication stress [Source:SGD;Acc:S000004802]	Werner syndrome RecQ like helicase [Source:HGNC Symbol;Acc:HGNC:12791]
WRNIP1	ENSG00000124535	YNL218W	MGS1	1:1	N	1.1641	0.289846	1.89481	-0.390044	-0.136003	0.00966477	0.605837	-0.412643	-0.0556194	0.496132	0.14323	0.0744625	0.314317	0.09072	0.10149	0.00308547	0		1	|urinary_tract	N	Y	Protein with DNA-dependent ATPase and ssDNA annealing activities; involved in maintenance of genome; interacts functionally with DNA polymerase delta; homolog of human Werner helicase interacting protein (WHIP); forms nuclear foci upon DNA replication stress [Source:SGD;Acc:S000005162]	Werner helicase interacting protein 1 [Source:HGNC Symbol;Acc:HGNC:20876]
WSB1	ENSG00000109046	YDR267C	CIA1	1:M	N	0.821029	0.500765	1.734	0.103645	-0.82656	-0.629757	0.966892	-0.667254	0.0867684	0.287815	-0.108867	0.176107	-0.0696432	0.714598	0.0237555	0.49273	0		0		N	N	Component of cytosolic iron-sulfur protein assembly (CIA) machinery; acts at a late step of Fe-S cluster assembly; forms the CIA targeting complex with Cia2p and Met18p that directs Fe-S cluster incorporation into a subset of proteins involved in methionine biosynthesis, DNA replication and repair, transcription, and telomere maintenance; contains WD40 repeats; ortholog of human Ciao1 protein [Source:SGD;Acc:S000002675]	WD repeat and SOCS box containing 1 [Source:HGNC Symbol;Acc:HGNC:19221]
WSB2	ENSG00000176871	YDR267C	CIA1	1:M	N	0.821029	0.500765	1.734	0.103645	-0.82656	-0.629757	0.966892	-0.667254	0.0782917	0.337685	-0.0613188	0.446998	-0.0838189	0.659674	-0.0805876	0.0621086	1	|thyroid	1	|ovary	N	N	Component of cytosolic iron-sulfur protein assembly (CIA) machinery; acts at a late step of Fe-S cluster assembly; forms the CIA targeting complex with Cia2p and Met18p that directs Fe-S cluster incorporation into a subset of proteins involved in methionine biosynthesis, DNA replication and repair, transcription, and telomere maintenance; contains WD40 repeats; ortholog of human Ciao1 protein [Source:SGD;Acc:S000002675]	WD repeat and SOCS box containing 2 [Source:HGNC Symbol;Acc:HGNC:19222]
WT1	ENSG00000184937	YGL035C	MIG1	M:M	Y	0.353495	-1.41833	-0.312071	0.337949	-0.105622	3.4269	-0.462627	-0.315669	0.112636	0.167091	0.0839125	0.297655	0.233323	0.214653	0.0412284	0.248823	1	|endometrium	0		N	N	Transcription factor involved in glucose repression; sequence specific DNA binding protein containing two Cys2His2 zinc finger motifs; regulated by the SNF1 kinase and the GLC7 phosphatase; regulates filamentous growth along with Mig2p in response to glucose depletion; activated in stochastic pulses of nuclear localization, shuttling between cytosol and nucleus depending on external glucose levels and its phosphorylation state [Source:SGD;Acc:S000003003]	Wilms tumor 1 [Source:HGNC Symbol;Acc:HGNC:12796]
WT1	ENSG00000184937	YER028C	MIG3	M:M	N	1.23755	0.95924	1.55536	0.248906	0.407955	-0.0230875	-0.698117	-0.0584893	0.112636	0.167091	0.0839125	0.297655	0.233323	0.214653	0.0412284	0.248823	1	|endometrium	0		N	N	Transcriptional regulator; partially nonfunctional in S288C strains but has a major role in catabolite repression and ethanol response in some other strains; involved in response to toxic agents; phosphorylation by Snf1p or the Mec1p pathway inactivates Mig3p, allowing induction of damage response genesenvironment [Source:SGD;Acc:S000000830]	Wilms tumor 1 [Source:HGNC Symbol;Acc:HGNC:12796]
WT1	ENSG00000184937	YGL209W	MIG2	M:M	Y	0.00216364	0.0759209	-0.411697	0.950071	1.34062	2.45274	-0.353155	-1.62286	0.112636	0.167091	0.0839125	0.297655	0.233323	0.214653	0.0412284	0.248823	1	|endometrium	0		N	N	Zinc finger transcriptional repressor; cooperates with Mig1p in glucose-induced gene repression; under low glucose conditions relocalizes to mitochondrion, where it interacts with Ups1p, antagonizes mitochondrial fission factor Dnm1p, indicative of a role in mitochondrial fusion or regulating morphology; regulates filamentous growth in response to glucose depletion; activated in stochastic pulses of nuclear localization in response to low glucose [Source:SGD;Acc:S000003177]	Wilms tumor 1 [Source:HGNC Symbol;Acc:HGNC:12796]
WWOX	ENSG00000186153	YOR246C	ENV9	1:M	N	0.124222	0.731096	1.05932	0.0314662	0.361252	-0.781766	0.689069	-0.10012	0.138816	0.0880862	-0.159747	0.046371	-0.0117974	0.950664	0.0412861	0.25202	1	|lung	1	|bone	N	N	Protein proposed to be involved in vacuolar functions; mutant shows defect in CPY processing and defects in vacuolar morphology; has similarity to oxidoreductases, found in lipid particles; required for replication of Brome mosaic virus in S. cerevisiae, a model system for studying replication of positive-strand RNA viruses in their natural hosts [Source:SGD;Acc:S000005772]	WW domain containing oxidoreductase [Source:HGNC Symbol;Acc:HGNC:12799]
WWP1	ENSG00000123124	YER125W	RSP5	1:M	N	0.762971	0.315332	1.55004	-0.0289618	0.334135	-0.600723	0.558665	-0.109565	-0.152598	0.0605419	-0.0090819	0.910409	-0.27617	0.139602	-0.0948439	0.00910512	1	|thyroid	0		Y	N	E3 ubiquitin ligase of NEDD4 family; regulates many cellular processes including MVB sorting, heat shock response, transcription, endocytosis, ribosome stability; mutant tolerates aneuploidy; autoubiquitinates; ubiquitinates Sec23p and Sna3p; deubiquitinated by Ubp2p; activity regulated by SUMO ligase Siz1p, in turn regulates Siz1p SUMO ligase activity; required for efficient Golgi-to-ER trafficking in COPI mutants; human homolog implicated in Liddle syndrome [Source:SGD;Acc:S000000927]	WW domain containing E3 ubiquitin protein ligase 1 [Source:HGNC Symbol;Acc:HGNC:17004]
WWP2	ENSG00000198373	YER125W	RSP5	1:M	N	0.762971	0.315332	1.55004	-0.0289618	0.334135	-0.600723	0.558665	-0.109565	0.0130402	0.873314	0.0731534	0.364114	-0.139135	0.463393	-0.0267852	0.455875	0		0		N	N	E3 ubiquitin ligase of NEDD4 family; regulates many cellular processes including MVB sorting, heat shock response, transcription, endocytosis, ribosome stability; mutant tolerates aneuploidy; autoubiquitinates; ubiquitinates Sec23p and Sna3p; deubiquitinated by Ubp2p; activity regulated by SUMO ligase Siz1p, in turn regulates Siz1p SUMO ligase activity; required for efficient Golgi-to-ER trafficking in COPI mutants; human homolog implicated in Liddle syndrome [Source:SGD;Acc:S000000927]	WW domain containing E3 ubiquitin protein ligase 2 [Source:HGNC Symbol;Acc:HGNC:16804]
XPA	ENSG00000136936	YMR201C	RAD14	1:1	N	1.80759	0.440001	1.48136	-0.560409	-0.3284	0.1935	1.5216	1.89622	0.0817149	0.31692	-0.0917153	0.254823	-0.111944	0.555899	0.0450051	0.191382	0		1	|ovary	N	N	Protein that recognizes and binds damaged DNA during NER; subunit of Nucleotide Excision Repair Factor 1 (NEF1); contains zinc finger motif; homolog of human XPA protein; NER stands for nucleotide excision repair [Source:SGD;Acc:S000004814]	XPA, DNA damage recognition and repair factor [Source:HGNC Symbol;Acc:HGNC:12814]
XPC	ENSG00000154767	YER162C	RAD4	1:1	N	0.843213	0.964828	0.879372	0.488774	0.019625	-0.0715574	-0.294655	1.5558	-0.0752228	0.357019	-0.0813442	0.312739	0.151124	0.425357	0.0052243	0.88387	0		2	|soft_tissue|thyroid	N	N	Protein that recognizes and binds damaged DNA (with Rad23p) during NER; subunit of Nuclear Excision Repair Factor 2 (NEF2); also involved, with Rad23p, in turnover of ubiquitylated proteins; NER stands for nucleotide excision repair [Source:SGD;Acc:S000000964]	XPC complex subunit, DNA damage recognition and repair factor [Source:HGNC Symbol;Acc:HGNC:12816]
XPNPEP1	ENSG00000108039	YLL029W	FRA1	1:M	Y	-1.14607	-0.0897934	-0.67959	-0.591116	1.02777	-1.12484	0.711545	2.78658	0.0236952	0.771997	0.0128312	0.873685	0.0448652	0.813888	0.0403058	0.258618	0		1	|oesophagus	N	N	Protein involved in negative regulation of iron regulon transcription; forms an iron independent complex with Fra2p, Grx3p, and Grx4p; cytosolic; mutant fails to repress transcription of iron regulon and is defective in spore formation [Source:SGD;Acc:S000003952]	X-prolyl aminopeptidase 1 [Source:HGNC Symbol;Acc:HGNC:12822]
XPNPEP2	ENSG00000122121	YLL029W	FRA1	1:M	Y	-1.14607	-0.0897934	-0.67959	-0.591116	1.02777	-1.12484	0.711545	2.78658	0.240523	0.00283731	-0.00493737	0.951222	-0.205683	0.275532	0.00888487	0.802932	0		1	|haematopoietic_and_lymphoid_tissue	N	N	Protein involved in negative regulation of iron regulon transcription; forms an iron independent complex with Fra2p, Grx3p, and Grx4p; cytosolic; mutant fails to repress transcription of iron regulon and is defective in spore formation [Source:SGD;Acc:S000003952]	X-prolyl aminopeptidase 2 [Source:HGNC Symbol;Acc:HGNC:12823]
XPNPEP3	ENSG00000196236	YER078C	ICP55	1:1	Y	-0.748124	-5.78526	-1.53978	-2.0056	2.31389	4.5925	3.13132	0.951057	6.86443e-05	0.99933	-0.0176282	0.8271	-0.054758	0.773811	0.0243922	0.481452	1	|breast	1	|bone	N	N	Mitochondrial aminopeptidase; cleaves the N termini of at least 38 imported proteins after cleavage by the mitochondrial processing peptidase (MPP), thereby increasing their stability; member of the aminopeptidase P family [Source:SGD;Acc:S000000880]	X-prolyl aminopeptidase 3 [Source:HGNC Symbol;Acc:HGNC:28052]
XPO5	ENSG00000124571	YDR335W	MSN5	1:1	N	0.001	0.0001	0.001	0.0001	0.001	0.0001	0.001	0.0001	0.04471	0.584417	0.0346339	0.667758	-0.203304	0.281244	0.101698	0.00437921	0		1	|central_nervous_system	N	Y	Karyopherin; involved in nuclear import and export of proteins, including import of replication protein A and export of Far1p and transcription factors Swi5p, Swi6p, Msn2p, and Pho4p; required for re-export of mature tRNAs after their retrograde import from the cytoplasm; exportin-5 homolog [Source:SGD;Acc:S000002743]	exportin 5 [Source:HGNC Symbol;Acc:HGNC:17675]
XPOT	ENSG00000184575	YKL205W	LOS1	1:1	N	-1.34244	-2.06189	-1.37715	-0.679318	1.4109	0.22723	0.518493	1.0127	-0.0228535	0.779887	0.0750619	0.3517	0.14873	0.432813	0.101631	0.00340314	0		1	|large_intestine	N	Y	Nuclear pore protein; involved in nuclear export of pre-tRNA and in re-export of mature tRNAs after their retrograde import from the cytoplasm [Source:SGD;Acc:S000001688]	exportin for tRNA [Source:HGNC Symbol;Acc:HGNC:12826]
XPR1	ENSG00000143324	YIL047C	SYG1	1:1	N	-0.0188704	0.0544152	0.123497	0.363968	-0.223952	-0.32255	-0.48194	-1.62163	0.167436	0.039224	-0.0489272	0.54415	-0.0692244	0.716244	0.009745	0.794838	0		1	|haematopoietic_and_lymphoid_tissue	N	N	Plasma membrane protein of unknown function; truncation and overexpression suppresses lethality of G-alpha protein deficiency [Source:SGD;Acc:S000001309]	xenotropic and polytropic retrovirus receptor 1 [Source:HGNC Symbol;Acc:HGNC:12827]
XRCC3	ENSG00000126215	YDR004W	RAD57	1:1	Y	-0.613111	-5.99718	0.0846585	-5.41425	0.816149	2.62095	3.79424	5.53375	-0.00506001	0.950667	0.177821	0.0263606	-0.25954	0.166045	-0.0315985	0.379611	0		1	|lung	N	N	Protein that stimulates strand exchange; stimulates strand exchange by stabilizing the binding of Rad51p to single-stranded DNA; involved in the recombinational repair of double-strand breaks in DNA during vegetative growth and meiosis; forms heterodimer with Rad55p [Source:SGD;Acc:S000002411]	X-ray repair cross complementing 3 [Source:HGNC Symbol;Acc:HGNC:12830]
XRN1	ENSG00000114127	YGL173C	XRN1	1:1	Y	-3.59729	3.5778	-11.7872	8.62933	6.44126	-6.42434	7.34065	1.67014	0.00287724	0.971936	-0.140365	0.0805116	0.0325169	0.864555	0.0199066	0.583534	0		0		N	N	Evolutionarily-conserved 5'-3' exonuclease; component of cytoplasmic processing (P) bodies involved in mRNA decay; also enters the nucleus and positively regulates transcription initiation and elongation; plays a role in microtubule-mediated processes, filamentous growth, ribosomal RNA maturation, and telomere maintenance; activated by the scavenger decapping enzyme Dcs1p [Source:SGD;Acc:S000003141]	5'-3' exoribonuclease 1 [Source:HGNC Symbol;Acc:HGNC:30654]
XRN2	ENSG00000088930	YOR048C	RAT1	1:1	N	0.531255	0.60509	1.42852	0.393207	0.404942	0.0659705	1.01252	0.268293	0.127822	0.11657	-0.0984198	0.221577	0.0506074	0.790563	0.101186	0.00337428	0		2	|endometrium|ovary	N	Y	Nuclear 5' to 3' single-stranded RNA exonuclease; involved in RNA metabolism, including rRNA and snRNA processing as well as poly (A+) dependent and independent mRNA transcription termination; required for cotranscriptional pre-rRNA cleavage [Source:SGD;Acc:S000005574]	5'-3' exoribonuclease 2 [Source:HGNC Symbol;Acc:HGNC:12836]
XYLB	ENSG00000093217	YGR194C	XKS1	1:1	Y	0.294404	-0.466995	0.410095	0.409655	-0.448526	3.01085	-0.553549	0.855218	-0.112379	0.168071	-0.0174365	0.828951	0.146837	0.438754	-0.0526941	0.183507	3	|bone|head_and_neck|prostate	0		N	N	Xylulokinase; converts D-xylulose and ATP to xylulose 5-phosphate and ADP; rate limiting step in fermentation of xylulose; required for xylose fermentation by recombinant S. cerevisiae strains [Source:SGD;Acc:S000003426]	xylulokinase [Source:HGNC Symbol;Acc:HGNC:12839]
YARS	ENSG00000134684	YGR185C	TYS1	1:M	N	1.04176	0.625257	-0.28476	-0.000426075	-0.387507	-0.609665	3.93087	0.0362416	0.0618753	0.448883	0.211626	0.00800023	0.221841	0.238719	0.142451	7.73255e-05	1	|urinary_tract	3	|large_intestine|lung|skin	N	Y	Cytoplasmic tyrosyl-tRNA synthetase; required for cytoplasmic protein synthesis; interacts with positions 34 and 35 of the tRNATyr anticodon; mutations in human ortholog YARS are associated with Charcot-Marie-Tooth (CMT) neuropathies; protein abundance increases in response to DNA replication stress [Source:SGD;Acc:S000003417]	tyrosyl-tRNA synthetase [Source:HGNC Symbol;Acc:HGNC:12840]
YARS2	ENSG00000139131	YPL097W	MSY1	1:1	Y	0.001	0.0001	-5.76331	-1.12389	0.001	0.0001	6.04966	-2.86939	0.0276162	0.735567	0.153442	0.055823	0.206428	0.273757	0.170808	1.07962e-06	0		3	|kidney|large_intestine|skin	N	Y	Mitochondrial tyrosyl-tRNA synthetase [Source:SGD;Acc:S000006018]	tyrosyl-tRNA synthetase 2 [Source:HGNC Symbol;Acc:HGNC:24249]
YEATS2	ENSG00000163872	YNL107W	YAF9	1:M	Y	-0.420313	-6.01483	-0.323266	1.05447	0.846772	-2.61331	2.80399	-0.079593	0.151318	0.0627574	0.0207693	0.796909	0.0718716	0.705863	0.0884286	0.0133471	0		2	|cervix|large_intestine	N	Y	Subunit of NuA4 histone H4 acetyltransferase and SWR1 complexes; may function to antagonize silencing near telomeres; interacts directly with Swc4p; has homology to human leukemogenic protein AF9; contains a YEATS domain [Source:SGD;Acc:S000005051]	YEATS domain containing 2 [Source:HGNC Symbol;Acc:HGNC:25489]
YEATS4	ENSG00000127337	YNL107W	YAF9	1:M	Y	-0.420313	-6.01483	-0.323266	1.05447	0.846772	-2.61331	2.80399	-0.079593	0.0899543	0.270413	-0.0402342	0.618001	0.200901	0.287091	0.0704644	0.0774418	0		1	|bone	N	N	Subunit of NuA4 histone H4 acetyltransferase and SWR1 complexes; may function to antagonize silencing near telomeres; interacts directly with Swc4p; has homology to human leukemogenic protein AF9; contains a YEATS domain [Source:SGD;Acc:S000005051]	YEATS domain containing 4 [Source:HGNC Symbol;Acc:HGNC:24859]
YIF1A	ENSG00000174851	YNL263C	YIF1	1:M	N	3.28115	0.683049	3.55295	0.262238	-0.352041	-0.461728	1.06147	-0.00931385	-0.107306	0.188228	0.00576231	0.943085	0.151869	0.423051	-0.0871561	0.0209944	0		0		Y	N	Integral membrane protein; required for the fusion of ER-derived COPII transport vesicles with the Golgi; interacts with Yip1p and Yos1p; localizes to the Golgi, the ER, and COPII vesicles; homolog of human YIPF3 [Source:SGD;Acc:S000005207]	Yip1 interacting factor homolog A, membrane trafficking protein [Source:HGNC Symbol;Acc:HGNC:16688]
YIF1B	ENSG00000167645	YNL263C	YIF1	1:M	N	3.28115	0.683049	3.55295	0.262238	-0.352041	-0.461728	1.06147	-0.00931385	-0.0684256	0.402241	-0.0230842	0.774847	0.00537379	0.977516	-0.0675792	0.0624037	0		0		N	N	Integral membrane protein; required for the fusion of ER-derived COPII transport vesicles with the Golgi; interacts with Yip1p and Yos1p; localizes to the Golgi, the ER, and COPII vesicles; homolog of human YIPF3 [Source:SGD;Acc:S000005207]	Yip1 interacting factor homolog B, membrane trafficking protein [Source:HGNC Symbol;Acc:HGNC:30511]
YME1L1	ENSG00000136758	YPR024W	YME1	1:1	N	-8.66485	-0.606205	-19.5961	16.0393	5.00898	1.33252	7.34407	1.60836	0.0411117	0.615043	0.0419972	0.602677	-0.147461	0.436791	0.0703503	0.0485174	0		3	|bone|endometrium|skin	N	Y	Catalytic subunit of the i-AAA protease complex; complex is located in the mitochondrial inner membrane; responsible for degradation of unfolded or misfolded mitochondrial gene products; serves as a nonconventional translocation motor to pull PNPase into the intermembrane space; also has a role in intermembrane space protein folding; mutation causes an elevated rate of mitochondrial turnover [Source:SGD;Acc:S000006228]	YME1 like 1 ATPase [Source:HGNC Symbol;Acc:HGNC:12843]
YOD1	ENSG00000180667	YFL044C	OTU1	1:1	N	0.569553	0.472348	-0.783322	1.94385	0.197073	-0.590096	0.791224	-0.185859	-0.014477	0.859493	-0.0227667	0.777862	-0.159852	0.398788	0.0230553	0.500651	0		1	|head_and_neck	N	N	Deubiquitylation enzyme that binds to the chaperone-ATPase Cdc48p; may contribute to regulation of protein degradation by deubiquitylating substrates that have been ubiquitylated by Ufd2p; member of the Ovarian Tumor (OTU) family; protein abundance increases in response to DNA replication stress [Source:SGD;Acc:S000001850]	YOD1 deubiquitinase [Source:HGNC Symbol;Acc:HGNC:25035]
YPEL1	ENSG00000100027	YBL049W	MOH1	1:M	N	2.36838	0.858447	3.51614	-0.552718	-0.377397	-0.451652	-0.578318	-1.19626	0.158078	0.0517664	-0.11858	0.140384	0.315086	0.089891	0.0249619	0.506079	0		1	|liver	N	N	Protein of unknown function; has homology to kinase Snf7p; not required for growth on nonfermentable carbon sources; essential for survival in stationary phase; possibly linked with vacuolar transport [Source:SGD;Acc:S000000145]	yippee like 1 [Source:HGNC Symbol;Acc:HGNC:12845]
YPEL2	ENSG00000175155	YBL049W	MOH1	1:M	N	2.36838	0.858447	3.51614	-0.552718	-0.377397	-0.451652	-0.578318	-1.19626	-0.0958291	0.24023	0.002688	0.973433	0.197962	0.294348	-0.0406772	0.235746	1	|stomach	0		N	N	Protein of unknown function; has homology to kinase Snf7p; not required for growth on nonfermentable carbon sources; essential for survival in stationary phase; possibly linked with vacuolar transport [Source:SGD;Acc:S000000145]	yippee like 2 [Source:HGNC Symbol;Acc:HGNC:18326]
YPEL3	ENSG00000090238	YBL049W	MOH1	1:M	N	2.36838	0.858447	3.51614	-0.552718	-0.377397	-0.451652	-0.578318	-1.19626	-0.185503	0.0221343	-0.116369	0.147986	-0.129201	0.496216	-0.129812	0.000176827	1	|haematopoietic_and_lymphoid_tissue	0		Y	N	Protein of unknown function; has homology to kinase Snf7p; not required for growth on nonfermentable carbon sources; essential for survival in stationary phase; possibly linked with vacuolar transport [Source:SGD;Acc:S000000145]	yippee like 3 [Source:HGNC Symbol;Acc:HGNC:18327]
YPEL4	ENSG00000166793	YBL049W	MOH1	1:M	N	2.36838	0.858447	3.51614	-0.552718	-0.377397	-0.451652	-0.578318	-1.19626	0.0134873	0.869009	-0.107942	0.179833	-0.164652	0.384589	0.0340162	0.338644	0		0		N	N	Protein of unknown function; has homology to kinase Snf7p; not required for growth on nonfermentable carbon sources; essential for survival in stationary phase; possibly linked with vacuolar transport [Source:SGD;Acc:S000000145]	yippee like 4 [Source:HGNC Symbol;Acc:HGNC:18328]
YPEL5	ENSG00000119801	YBL049W	MOH1	1:M	N	2.36838	0.858447	3.51614	-0.552718	-0.377397	-0.451652	-0.578318	-1.19626	-0.158301	0.0514328	-0.156133	0.0516106	0.050677	0.790281	-0.0680415	0.0574686	0		1	|bone	N	N	Protein of unknown function; has homology to kinase Snf7p; not required for growth on nonfermentable carbon sources; essential for survival in stationary phase; possibly linked with vacuolar transport [Source:SGD;Acc:S000000145]	yippee like 5 [Source:HGNC Symbol;Acc:HGNC:18329]
YTHDC1	ENSG00000083896	YDR374C	PHO92	1:M	Y	0.245584	1.5023	0.917772	0.389913	-1.01451	-2.17099	-0.682872	-0.694832	0.107293	0.188282	-0.00198379	0.980391	0.00454973	0.980963	0.0715265	0.0580453	0		1	|bone	N	N	Posttranscriptional regulator of phosphate metabolism; facilitates PHO4 mRNA degradation by interacting with Pop2p; regulates PHO4 mRNA stability by binding to PHO4's 3'UTR in a phosphate-dependent manner; contains highly conserved YTH (YT521-B Homology) domain that exhibits RNA-binding activity; functional homolog of human YTHDF2 [Source:SGD;Acc:S000002782]	YTH domain containing 1 [Source:HGNC Symbol;Acc:HGNC:30626]
YTHDC2	ENSG00000047188	YLR419W	YLR419W	1:M	N	1.06209	0.297876	0.289644	0.828019	-0.00630964	-0.300812	1.38298	0.729715	-0.00086179	0.991593	0.0593162	0.462005	0.0810669	0.670212	0.0790583	0.0298051	1	|urinary_tract	2	|ovary|soft_tissue	N	Y	Putative helicase with limited sequence similarity to human Rb protein; the authentic, non-tagged protein is detected in highly purified mitochondria in high-throughput studies; YLR419W is not an essential gene [Source:SGD;Acc:S000004411]	YTH domain containing 2 [Source:HGNC Symbol;Acc:HGNC:24721]
YTHDF1	ENSG00000149658	YDR374C	PHO92	1:M	Y	0.245584	1.5023	0.917772	0.389913	-1.01451	-2.17099	-0.682872	-0.694832	0.0681011	0.404481	0.0390615	0.628287	-0.097576	0.607977	-0.0211233	0.537986	1	|endometrium	0		N	N	Posttranscriptional regulator of phosphate metabolism; facilitates PHO4 mRNA degradation by interacting with Pop2p; regulates PHO4 mRNA stability by binding to PHO4's 3'UTR in a phosphate-dependent manner; contains highly conserved YTH (YT521-B Homology) domain that exhibits RNA-binding activity; functional homolog of human YTHDF2 [Source:SGD;Acc:S000002782]	YTH N6-methyladenosine RNA binding protein 1 [Source:HGNC Symbol;Acc:HGNC:15867]
YTHDF2	ENSG00000198492	YDR374C	PHO92	1:M	Y	0.245584	1.5023	0.917772	0.389913	-1.01451	-2.17099	-0.682872	-0.694832	0.107122	0.188991	-0.0283161	0.725668	-0.0158152	0.933893	0.025489	0.472927	0		1	|bone	N	N	Posttranscriptional regulator of phosphate metabolism; facilitates PHO4 mRNA degradation by interacting with Pop2p; regulates PHO4 mRNA stability by binding to PHO4's 3'UTR in a phosphate-dependent manner; contains highly conserved YTH (YT521-B Homology) domain that exhibits RNA-binding activity; functional homolog of human YTHDF2 [Source:SGD;Acc:S000002782]	YTH N6-methyladenosine RNA binding protein 2 [Source:HGNC Symbol;Acc:HGNC:31675]
YTHDF3	ENSG00000185728	YDR374C	PHO92	1:M	Y	0.245584	1.5023	0.917772	0.389913	-1.01451	-2.17099	-0.682872	-0.694832	-0.0840898	0.303012	0.0955372	0.235473	-0.260752	0.164007	-0.0410643	0.2309	0		0		N	N	Posttranscriptional regulator of phosphate metabolism; facilitates PHO4 mRNA degradation by interacting with Pop2p; regulates PHO4 mRNA stability by binding to PHO4's 3'UTR in a phosphate-dependent manner; contains highly conserved YTH (YT521-B Homology) domain that exhibits RNA-binding activity; functional homolog of human YTHDF2 [Source:SGD;Acc:S000002782]	YTH N6-methyladenosine RNA binding protein 3 [Source:HGNC Symbol;Acc:HGNC:26465]
YWHAB	ENSG00000166913	YER177W	BMH1	M:M	Y	0.0246677	-2.66497	-0.412894	0.411437	-1.49473	4.14716	-1.77621	2.42852	0.0230796	0.777765	-0.0656549	0.415466	-0.342654	0.0637946	-0.0634535	0.0674337	0		0		N	N	14-3-3 protein, major isoform; controls proteome at post-transcriptional level, binds proteins and DNA, involved in regulation of exocytosis, vesicle transport, Ras/MAPK and rapamycin-sensitive signaling, aggresome formation, spindle position checkpoint; protein increases in abundance and relative distribution to the nucleus increases upon DNA replication stress; antiapoptotic gene similar to human 14-3-3; BMH1 has a paralog, BMH2, that arose from whole genome duplication [Source:SGD;Acc:S000000979]	tyrosine 3-monooxygenase/tryptophan 5-monooxygenase activation protein beta [Source:HGNC Symbol;Acc:HGNC:12849]
YWHAB	ENSG00000166913	YDR099W	BMH2	M:M	N	0.617603	0.870071	0.692625	0.539306	0.0634261	-0.796508	-0.538832	-1.51054	0.0230796	0.777765	-0.0656549	0.415466	-0.342654	0.0637946	-0.0634535	0.0674337	0		0		N	N	14-3-3 protein, minor isoform; controls proteome at post-transcriptional level, binds proteins and DNA, involved in regulation of many processes including exocytosis, vesicle transport, Ras/MAPK signaling, and rapamycin-sensitive signaling; protein increases in abundance and relative distribution to the nucleus increases upon DNA replication stress; BMH2 has a paralog, BMH1, that arose from the whole genome duplication [Source:SGD;Acc:S000002506]	tyrosine 3-monooxygenase/tryptophan 5-monooxygenase activation protein beta [Source:HGNC Symbol;Acc:HGNC:12849]
YWHAE	ENSG00000108953	YER177W	BMH1	M:M	Y	0.0246677	-2.66497	-0.412894	0.411437	-1.49473	4.14716	-1.77621	2.42852	-0.0113546	0.889578	0.0695412	0.388341	0.152993	0.419585	0.098878	0.00408867	1	|endometrium	0		N	Y	14-3-3 protein, major isoform; controls proteome at post-transcriptional level, binds proteins and DNA, involved in regulation of exocytosis, vesicle transport, Ras/MAPK and rapamycin-sensitive signaling, aggresome formation, spindle position checkpoint; protein increases in abundance and relative distribution to the nucleus increases upon DNA replication stress; antiapoptotic gene similar to human 14-3-3; BMH1 has a paralog, BMH2, that arose from whole genome duplication [Source:SGD;Acc:S000000979]	tyrosine 3-monooxygenase/tryptophan 5-monooxygenase activation protein epsilon [Source:HGNC Symbol;Acc:HGNC:12851]
YWHAE	ENSG00000108953	YDR099W	BMH2	M:M	N	0.617603	0.870071	0.692625	0.539306	0.0634261	-0.796508	-0.538832	-1.51054	-0.0113546	0.889578	0.0695412	0.388341	0.152993	0.419585	0.098878	0.00408867	1	|endometrium	0		N	Y	14-3-3 protein, minor isoform; controls proteome at post-transcriptional level, binds proteins and DNA, involved in regulation of many processes including exocytosis, vesicle transport, Ras/MAPK signaling, and rapamycin-sensitive signaling; protein increases in abundance and relative distribution to the nucleus increases upon DNA replication stress; BMH2 has a paralog, BMH1, that arose from the whole genome duplication [Source:SGD;Acc:S000002506]	tyrosine 3-monooxygenase/tryptophan 5-monooxygenase activation protein epsilon [Source:HGNC Symbol;Acc:HGNC:12851]
YWHAG	ENSG00000170027	YER177W	BMH1	M:M	Y	0.0246677	-2.66497	-0.412894	0.411437	-1.49473	4.14716	-1.77621	2.42852	-0.0160522	0.844388	-0.0877205	0.27619	-0.253835	0.175888	9.1942e-05	0.997889	1	|thyroid	0		N	N	14-3-3 protein, major isoform; controls proteome at post-transcriptional level, binds proteins and DNA, involved in regulation of exocytosis, vesicle transport, Ras/MAPK and rapamycin-sensitive signaling, aggresome formation, spindle position checkpoint; protein increases in abundance and relative distribution to the nucleus increases upon DNA replication stress; antiapoptotic gene similar to human 14-3-3; BMH1 has a paralog, BMH2, that arose from whole genome duplication [Source:SGD;Acc:S000000979]	tyrosine 3-monooxygenase/tryptophan 5-monooxygenase activation protein gamma [Source:HGNC Symbol;Acc:HGNC:12852]
YWHAG	ENSG00000170027	YDR099W	BMH2	M:M	N	0.617603	0.870071	0.692625	0.539306	0.0634261	-0.796508	-0.538832	-1.51054	-0.0160522	0.844388	-0.0877205	0.27619	-0.253835	0.175888	9.1942e-05	0.997889	1	|thyroid	0		N	N	14-3-3 protein, minor isoform; controls proteome at post-transcriptional level, binds proteins and DNA, involved in regulation of many processes including exocytosis, vesicle transport, Ras/MAPK signaling, and rapamycin-sensitive signaling; protein increases in abundance and relative distribution to the nucleus increases upon DNA replication stress; BMH2 has a paralog, BMH1, that arose from the whole genome duplication [Source:SGD;Acc:S000002506]	tyrosine 3-monooxygenase/tryptophan 5-monooxygenase activation protein gamma [Source:HGNC Symbol;Acc:HGNC:12852]
YWHAH	ENSG00000128245	YER177W	BMH1	M:M	Y	0.0246677	-2.66497	-0.412894	0.411437	-1.49473	4.14716	-1.77621	2.42852	0.0863959	0.289897	0.149712	0.0621273	-0.271828	0.146189	-0.00219771	0.948504	2	|central_nervous_system|skin	0		N	N	14-3-3 protein, major isoform; controls proteome at post-transcriptional level, binds proteins and DNA, involved in regulation of exocytosis, vesicle transport, Ras/MAPK and rapamycin-sensitive signaling, aggresome formation, spindle position checkpoint; protein increases in abundance and relative distribution to the nucleus increases upon DNA replication stress; antiapoptotic gene similar to human 14-3-3; BMH1 has a paralog, BMH2, that arose from whole genome duplication [Source:SGD;Acc:S000000979]	tyrosine 3-monooxygenase/tryptophan 5-monooxygenase activation protein eta [Source:HGNC Symbol;Acc:HGNC:12853]
YWHAH	ENSG00000128245	YDR099W	BMH2	M:M	N	0.617603	0.870071	0.692625	0.539306	0.0634261	-0.796508	-0.538832	-1.51054	0.0863959	0.289897	0.149712	0.0621273	-0.271828	0.146189	-0.00219771	0.948504	2	|central_nervous_system|skin	0		N	N	14-3-3 protein, minor isoform; controls proteome at post-transcriptional level, binds proteins and DNA, involved in regulation of many processes including exocytosis, vesicle transport, Ras/MAPK signaling, and rapamycin-sensitive signaling; protein increases in abundance and relative distribution to the nucleus increases upon DNA replication stress; BMH2 has a paralog, BMH1, that arose from the whole genome duplication [Source:SGD;Acc:S000002506]	tyrosine 3-monooxygenase/tryptophan 5-monooxygenase activation protein eta [Source:HGNC Symbol;Acc:HGNC:12853]
YWHAQ	ENSG00000134308	YER177W	BMH1	M:M	Y	0.0246677	-2.66497	-0.412894	0.411437	-1.49473	4.14716	-1.77621	2.42852	0.068652	0.400682	-0.0380096	0.637575	0.0491539	0.796451	-0.0252186	0.469252	0		1	|cervix	N	N	14-3-3 protein, major isoform; controls proteome at post-transcriptional level, binds proteins and DNA, involved in regulation of exocytosis, vesicle transport, Ras/MAPK and rapamycin-sensitive signaling, aggresome formation, spindle position checkpoint; protein increases in abundance and relative distribution to the nucleus increases upon DNA replication stress; antiapoptotic gene similar to human 14-3-3; BMH1 has a paralog, BMH2, that arose from whole genome duplication [Source:SGD;Acc:S000000979]	tyrosine 3-monooxygenase/tryptophan 5-monooxygenase activation protein theta [Source:HGNC Symbol;Acc:HGNC:12854]
YWHAQ	ENSG00000134308	YDR099W	BMH2	M:M	N	0.617603	0.870071	0.692625	0.539306	0.0634261	-0.796508	-0.538832	-1.51054	0.068652	0.400682	-0.0380096	0.637575	0.0491539	0.796451	-0.0252186	0.469252	0		1	|cervix	N	N	14-3-3 protein, minor isoform; controls proteome at post-transcriptional level, binds proteins and DNA, involved in regulation of many processes including exocytosis, vesicle transport, Ras/MAPK signaling, and rapamycin-sensitive signaling; protein increases in abundance and relative distribution to the nucleus increases upon DNA replication stress; BMH2 has a paralog, BMH1, that arose from the whole genome duplication [Source:SGD;Acc:S000002506]	tyrosine 3-monooxygenase/tryptophan 5-monooxygenase activation protein theta [Source:HGNC Symbol;Acc:HGNC:12854]
YWHAZ	ENSG00000164924	YER177W	BMH1	M:M	Y	0.0246677	-2.66497	-0.412894	0.411437	-1.49473	4.14716	-1.77621	2.42852	0.0208984	0.798296	0.112788	0.160953	-0.440324	0.0148855	-0.0206785	0.559026	1	|pancreas	0		N	N	14-3-3 protein, major isoform; controls proteome at post-transcriptional level, binds proteins and DNA, involved in regulation of exocytosis, vesicle transport, Ras/MAPK and rapamycin-sensitive signaling, aggresome formation, spindle position checkpoint; protein increases in abundance and relative distribution to the nucleus increases upon DNA replication stress; antiapoptotic gene similar to human 14-3-3; BMH1 has a paralog, BMH2, that arose from whole genome duplication [Source:SGD;Acc:S000000979]	tyrosine 3-monooxygenase/tryptophan 5-monooxygenase activation protein zeta [Source:HGNC Symbol;Acc:HGNC:12855]
YWHAZ	ENSG00000164924	YDR099W	BMH2	M:M	N	0.617603	0.870071	0.692625	0.539306	0.0634261	-0.796508	-0.538832	-1.51054	0.0208984	0.798296	0.112788	0.160953	-0.440324	0.0148855	-0.0206785	0.559026	1	|pancreas	0		N	N	14-3-3 protein, minor isoform; controls proteome at post-transcriptional level, binds proteins and DNA, involved in regulation of many processes including exocytosis, vesicle transport, Ras/MAPK signaling, and rapamycin-sensitive signaling; protein increases in abundance and relative distribution to the nucleus increases upon DNA replication stress; BMH2 has a paralog, BMH1, that arose from the whole genome duplication [Source:SGD;Acc:S000002506]	tyrosine 3-monooxygenase/tryptophan 5-monooxygenase activation protein zeta [Source:HGNC Symbol;Acc:HGNC:12855]
YY1	ENSG00000100811	YDR146C	SWI5	M:M	N	1.14352	0.334559	1.31237	-0.390389	-0.359083	-0.611483	-0.555236	1.32151	0.104626	0.199563	0.18411	0.0214063	0.431912	0.0171536	0.13964	0.000118647	0		5	|bone|cervix|lung|pancreas|skin	N	Y	Transcription factor that recruits Mediator and Swi/Snf complexes; activates transcription of genes expressed at the M/G1 phase boundary and in G1 phase; required for expression of the HO gene controlling mating type switching; localization to nucleus occurs during G1 and appears to be regulated by phosphorylation by Cdc28p kinase; SWI5 has a paralog, ACE2, that arose from the whole genome duplication [Source:SGD;Acc:S000002553]	YY1 transcription factor [Source:HGNC Symbol;Acc:HGNC:12856]
YY1	ENSG00000100811	YLR131C	ACE2	M:M	N	1.15219	-1.51752	2.16519	-0.425615	0.165379	1.02447	-0.952504	1.37541	0.104626	0.199563	0.18411	0.0214063	0.431912	0.0171536	0.13964	0.000118647	0		5	|bone|cervix|lung|pancreas|skin	N	Y	Transcription factor required for septum destruction after cytokinesis; phosphorylation by Cbk1p blocks nuclear exit during M/G1 transition, causing localization to daughter cell nuclei, and also increases Ace2p activity; phosphorylation by Cdc28p and Pho85p prevents nuclear import during cell cycle phases other than cytokinesis; part of RAM network that regulates cellular polarity and morphogenesis; ACE2 has a paralog, SWI5, that arose from the whole genome duplication [Source:SGD;Acc:S000004121]	YY1 transcription factor [Source:HGNC Symbol;Acc:HGNC:12856]
ZADH2	ENSG00000180011	YBR046C	ZTA1	1:1	N	0.0424676	0.382744	-0.511093	0.631713	-0.38539	-0.280837	0.491557	0.334658	0.0692615	0.396503	0.0631935	0.433203	-0.0145117	0.939331	-0.0209162	0.582289	2	|biliary_tract|upper_aerodigestive_tract	0		N	N	NADPH-dependent quinone reductase; GFP-tagged protein localizes to the cytoplasm and nucleus; has similarity to E. coli quinone oxidoreductase and to human zeta-crystallin [Source:SGD;Acc:S000000250]	zinc binding alcohol dehydrogenase domain containing 2 [Source:HGNC Symbol;Acc:HGNC:28697]
ZC3H15	ENSG00000065548	YOR091W	TMA46	1:1	N	0.359871	0.794582	-0.00956596	0.461747	0.292748	-0.798494	0.104922	-1.46634	-0.0557745	0.49493	0.0535808	0.506486	0.0183326	0.923399	0.0564557	0.111157	0		1	|breast	N	N	Protein of unknown function that associates with translating ribosomes; interacts with GTPase Rbg1p [Source:SGD;Acc:S000005617]	zinc finger CCCH-type containing 15 [Source:HGNC Symbol;Acc:HGNC:29528]
ZC3H3	ENSG00000014164	YPR107C	YTH1	1:M	N	0.431704	0.652561	-0.145019	0.37791	-0.552793	-0.737226	0.476951	-0.168288	0.0758697	0.352888	0.127415	0.112948	-0.249099	0.184365	0.0245318	0.485368	0		1	|urinary_tract	N	N	Essential RNA-binding component of cleavage and polyadenylation factor; contains five zinc fingers; required for pre-mRNA 3'-end processing and polyadenylation; relocalizes to the cytosol in response to hypoxia [Source:SGD;Acc:S000006311]	zinc finger CCCH-type containing 3 [Source:HGNC Symbol;Acc:HGNC:28972]
ZCCHC13	ENSG00000187969	YNL255C	GIS2	1:M	N	-0.74527	0.179198	-1.16968	0.807972	-0.288442	0.353912	-0.455495	-1.46629	0.0748508	0.359409	0.0623564	0.439333	0.0914366	0.630839	0.0421673	0.216539	1	|pleura	0		N	N	Translational activator for mRNAs with internal ribosome entry sites; associates with polysomes and binds to a specific subset of mRNAs; localizes to RNA processing bodies (P bodies) and to stress granules; may have a role in translation regulation under stress conditions; ortholog of human ZNF9/CNBP, a gene involved in myotonic dystrophy type 2 [Source:SGD;Acc:S000005199]	zinc finger CCHC-type containing 13 [Source:HGNC Symbol;Acc:HGNC:31749]
ZCCHC7	ENSG00000147905	YDL175C	AIR2	1:M	Y	0.382818	0.125696	0.621594	-3.89059	-1.51421	-0.89434	-0.0522177	3.55668	0.109613	0.178852	0.0362486	0.65325	-0.0908917	0.632884	0.127799	0.00259556	0		1	|stomach	N	Y	RNA-binding subunit of the TRAMP nuclear RNA surveillance complex; involved in nuclear RNA processing and degradation; involved in TRAMP complex assembly as a bridge between Mtr4p and Trf4p; stimulates the poly(A) polymerase activity of Pap2p in vitro; has 5 zinc knuckle motifs; AIR2 has a paralog, AIR1, that arose from the whole genome duplication; Air2p and Air1p have nonredundant roles in regulation of substrate specificity of the exosome [Source:SGD;Acc:S000002334]	zinc finger CCHC-type containing 7 [Source:HGNC Symbol;Acc:HGNC:26209]
ZCCHC7	ENSG00000147905	YIL079C	AIR1	1:M	N	-0.0470005	-0.85611	-0.400836	0.877307	-0.479254	0.296083	-0.883736	-1.15825	0.109613	0.178852	0.0362486	0.65325	-0.0908917	0.632884	0.127799	0.00259556	0		1	|stomach	N	Y	Zinc knuckle protein; involved in nuclear RNA processing and degradation as a component of the TRAMP complex; stimulates the poly(A) polymerase activity of Pap2p in vitro; AIR1 has a paralog, AIR2, that arose from the whole genome duplication; although Air1p and Air2p are homologous TRAMP subunits, they have nonredundant roles in regulation of substrate specificity of the exosome [Source:SGD;Acc:S000001341]	zinc finger CCHC-type containing 7 [Source:HGNC Symbol;Acc:HGNC:26209]
ZDHHC1	ENSG00000159714	YLR246W	ERF2	1:M	Y	0.108565	0.203132	-0.909257	-2.26584	0.584111	0.350258	1.54656	2.93223	-0.0646017	0.42911	-0.0755391	0.348638	0.180215	0.340607	-0.0506509	0.139845	1	|pleura	0		N	N	Subunit of a palmitoyltransferase; this complex adds a palmitoyl lipid moiety to heterolipidated substrates such as Ras1p and Ras2p through a thioester linkage; mutants partially mislocalize Ras2p to the vacuole; palmitoyltransferase is composed of Erf2p and Shr5p [Source:SGD;Acc:S000004236]	zinc finger DHHC-type containing 1 [Source:HGNC Symbol;Acc:HGNC:17916]
ZDHHC11	ENSG00000188818	YLR246W	ERF2	1:M	Y	0.108565	0.203132	-0.909257	-2.26584	0.584111	0.350258	1.54656	2.93223	0.0839911	0.303582	0.0141148	0.86117	0.0504803	0.791077	0.0420238	0.230661	0		1	|soft_tissue	N	N	Subunit of a palmitoyltransferase; this complex adds a palmitoyl lipid moiety to heterolipidated substrates such as Ras1p and Ras2p through a thioester linkage; mutants partially mislocalize Ras2p to the vacuole; palmitoyltransferase is composed of Erf2p and Shr5p [Source:SGD;Acc:S000004236]	zinc finger DHHC-type containing 11 [Source:HGNC Symbol;Acc:HGNC:19158]
ZDHHC12	ENSG00000160446	YNL326C	PFA3	1:M	N	0.608319	-0.791506	0.81357	1.19979	2.12375	0.815483	3.25468	-0.285055	-0.0605681	0.458542	0.0609115	0.450028	-0.322222	0.0824671	-0.0581836	0.125065	2	|kidney|large_intestine	0		N	N	Palmitoyltransferase for Vac8p; required for vacuolar membrane fusion; contains an Asp-His-His-Cys-cysteine rich (DHHC-CRD) domain; autoacylates; required for vacuolar integrity under stress conditions [Source:SGD;Acc:S000005270]	zinc finger DHHC-type containing 12 [Source:HGNC Symbol;Acc:HGNC:19159]
ZDHHC13	ENSG00000177054	YDR264C	AKR1	M:M	N	0.842514	1.04719	0.1369	1.08266	-1.03181	-1.62615	-1.62252	-1.63421	0.0148452	0.855957	-0.0762858	0.34388	-0.209285	0.267025	-0.0322676	0.371692	0		0		N	N	Palmitoyl transferase involved in protein palmitoylation; acts as a negative regulator of pheromone response pathway; required for endocytosis of pheromone receptors; involved in cell shape control; contains ankyrin repeats; AKR1 has a paralog, AKR2, that arose from the whole genome duplication [Source:SGD;Acc:S000002672]	zinc finger DHHC-type containing 13 [Source:HGNC Symbol;Acc:HGNC:18413]
ZDHHC13	ENSG00000177054	YOR034C	AKR2	M:M	Y	0.181522	-1.30735	0.269267	-2.56959	0.112866	0.731196	1.09967	2.42516	0.0148452	0.855957	-0.0762858	0.34388	-0.209285	0.267025	-0.0322676	0.371692	0		0		N	N	Ankyrin repeat-containing protein; member of a family of putative palmitoyltransferases containing an Asp-His-His-Cys-cysteine rich (DHHC-CRD) domain; possibly involved in constitutive endocytosis of Ste3p; AKR2 has a paralog, AKR1, that arose from the whole genome duplication [Source:SGD;Acc:S000005560]	zinc finger DHHC-type containing 13 [Source:HGNC Symbol;Acc:HGNC:18413]
ZDHHC14	ENSG00000175048	YLR246W	ERF2	1:M	Y	0.108565	0.203132	-0.909257	-2.26584	0.584111	0.350258	1.54656	2.93223	0.0125836	0.877715	-0.108276	0.17848	0.146168	0.440866	-0.0387377	0.263292	3	|central_nervous_system|cervix|stomach	0		N	N	Subunit of a palmitoyltransferase; this complex adds a palmitoyl lipid moiety to heterolipidated substrates such as Ras1p and Ras2p through a thioester linkage; mutants partially mislocalize Ras2p to the vacuole; palmitoyltransferase is composed of Erf2p and Shr5p [Source:SGD;Acc:S000004236]	zinc finger DHHC-type containing 14 [Source:HGNC Symbol;Acc:HGNC:20341]
ZDHHC15	ENSG00000102383	YNL326C	PFA3	1:M	N	0.608319	-0.791506	0.81357	1.19979	2.12375	0.815483	3.25468	-0.285055	-0.0305037	0.709106	-0.167147	0.0370172	0.201336	0.286027	-0.09361	0.00876455	2	|central_nervous_system|lung	1	|pleura	Y	N	Palmitoyltransferase for Vac8p; required for vacuolar membrane fusion; contains an Asp-His-His-Cys-cysteine rich (DHHC-CRD) domain; autoacylates; required for vacuolar integrity under stress conditions [Source:SGD;Acc:S000005270]	zinc finger DHHC-type containing 15 [Source:HGNC Symbol;Acc:HGNC:20342]
ZDHHC16	ENSG00000171307	YOL003C	PFA4	1:M	N	-0.0301397	-1.30555	-0.981842	2.06081	0.77362	1.01025	3.67114	-1.32705	0.00358408	0.965046	0.118302	0.141323	-0.289769	0.120368	0.0198406	0.569917	2	|bone|soft_tissue	0		N	N	Palmitoyltransferase with autoacylation activity; required for palmitoylation of amino acid permeases containing a C-terminal Phe-Trp-Cys site; required for modification of Chs3p; member of the DHHC family of putative palmitoyltransferases [Source:SGD;Acc:S000005363]	zinc finger DHHC-type containing 16 [Source:HGNC Symbol;Acc:HGNC:20714]
ZDHHC17	ENSG00000186908	YDR264C	AKR1	M:M	N	0.842514	1.04719	0.1369	1.08266	-1.03181	-1.62615	-1.62252	-1.63421	0.266136	0.000919589	-0.146807	0.0674299	0.243977	0.19385	0.0738083	0.0435944	0		5	|bone|haematopoietic_and_lymphoid_tissue|ovary|pleura|soft_tissue	N	Y	Palmitoyl transferase involved in protein palmitoylation; acts as a negative regulator of pheromone response pathway; required for endocytosis of pheromone receptors; involved in cell shape control; contains ankyrin repeats; AKR1 has a paralog, AKR2, that arose from the whole genome duplication [Source:SGD;Acc:S000002672]	zinc finger DHHC-type containing 17 [Source:HGNC Symbol;Acc:HGNC:18412]
ZDHHC17	ENSG00000186908	YOR034C	AKR2	M:M	Y	0.181522	-1.30735	0.269267	-2.56959	0.112866	0.731196	1.09967	2.42516	0.266136	0.000919589	-0.146807	0.0674299	0.243977	0.19385	0.0738083	0.0435944	0		5	|bone|haematopoietic_and_lymphoid_tissue|ovary|pleura|soft_tissue	N	Y	Ankyrin repeat-containing protein; member of a family of putative palmitoyltransferases containing an Asp-His-His-Cys-cysteine rich (DHHC-CRD) domain; possibly involved in constitutive endocytosis of Ste3p; AKR2 has a paralog, AKR1, that arose from the whole genome duplication [Source:SGD;Acc:S000005560]	zinc finger DHHC-type containing 17 [Source:HGNC Symbol;Acc:HGNC:18412]
ZDHHC18	ENSG00000204160	YLR246W	ERF2	1:M	Y	0.108565	0.203132	-0.909257	-2.26584	0.584111	0.350258	1.54656	2.93223	0.0148598	0.855817	0.0653826	0.417407	-0.232575	0.216167	0.0124377	0.731081	0		0		N	N	Subunit of a palmitoyltransferase; this complex adds a palmitoyl lipid moiety to heterolipidated substrates such as Ras1p and Ras2p through a thioester linkage; mutants partially mislocalize Ras2p to the vacuole; palmitoyltransferase is composed of Erf2p and Shr5p [Source:SGD;Acc:S000004236]	zinc finger DHHC-type containing 18 [Source:HGNC Symbol;Acc:HGNC:20712]
ZDHHC19	ENSG00000163958	YLR246W	ERF2	1:M	Y	0.108565	0.203132	-0.909257	-2.26584	0.584111	0.350258	1.54656	2.93223	-0.00890321	0.913312	-0.0300869	0.709262	-0.215209	0.253409	-0.0476991	0.17563	0		1	|urinary_tract	N	N	Subunit of a palmitoyltransferase; this complex adds a palmitoyl lipid moiety to heterolipidated substrates such as Ras1p and Ras2p through a thioester linkage; mutants partially mislocalize Ras2p to the vacuole; palmitoyltransferase is composed of Erf2p and Shr5p [Source:SGD;Acc:S000004236]	zinc finger DHHC-type containing 19 [Source:HGNC Symbol;Acc:HGNC:20713]
ZDHHC2	ENSG00000104219	YNL326C	PFA3	1:M	N	0.608319	-0.791506	0.81357	1.19979	2.12375	0.815483	3.25468	-0.285055	0.160295	0.0485289	-0.138602	0.0844274	0.0252649	0.894571	-0.00283242	0.940763	0		1	|haematopoietic_and_lymphoid_tissue	N	N	Palmitoyltransferase for Vac8p; required for vacuolar membrane fusion; contains an Asp-His-His-Cys-cysteine rich (DHHC-CRD) domain; autoacylates; required for vacuolar integrity under stress conditions [Source:SGD;Acc:S000005270]	zinc finger DHHC-type containing 2 [Source:HGNC Symbol;Acc:HGNC:18469]
ZDHHC20	ENSG00000180776	YNL326C	PFA3	1:M	N	0.608319	-0.791506	0.81357	1.19979	2.12375	0.815483	3.25468	-0.285055	0.129843	0.110858	-0.00187713	0.981445	-0.295108	0.11338	0.0769357	0.0267581	0		3	|biliary_tract|breast|upper_aerodigestive_tract	N	Y	Palmitoyltransferase for Vac8p; required for vacuolar membrane fusion; contains an Asp-His-His-Cys-cysteine rich (DHHC-CRD) domain; autoacylates; required for vacuolar integrity under stress conditions [Source:SGD;Acc:S000005270]	zinc finger DHHC-type containing 20 [Source:HGNC Symbol;Acc:HGNC:20749]
ZDHHC21	ENSG00000175893	YNL326C	PFA3	1:M	N	0.608319	-0.791506	0.81357	1.19979	2.12375	0.815483	3.25468	-0.285055	-0.126729	0.119756	-0.0491973	0.541927	0.0358296	0.850902	0.0775896	0.0289409	0		1	|bone	N	Y	Palmitoyltransferase for Vac8p; required for vacuolar membrane fusion; contains an Asp-His-His-Cys-cysteine rich (DHHC-CRD) domain; autoacylates; required for vacuolar integrity under stress conditions [Source:SGD;Acc:S000005270]	zinc finger DHHC-type containing 21 [Source:HGNC Symbol;Acc:HGNC:20750]
ZDHHC23	ENSG00000184307	YNL326C	PFA3	1:M	N	0.608319	-0.791506	0.81357	1.19979	2.12375	0.815483	3.25468	-0.285055	-0.0436948	0.592986	0.0154441	0.848246	-0.00426729	0.982145	0.0335505	0.390446	0		2	|breast|upper_aerodigestive_tract	N	N	Palmitoyltransferase for Vac8p; required for vacuolar membrane fusion; contains an Asp-His-His-Cys-cysteine rich (DHHC-CRD) domain; autoacylates; required for vacuolar integrity under stress conditions [Source:SGD;Acc:S000005270]	zinc finger DHHC-type containing 23 [Source:HGNC Symbol;Acc:HGNC:28654]
ZDHHC3	ENSG00000163812	YNL326C	PFA3	1:M	N	0.608319	-0.791506	0.81357	1.19979	2.12375	0.815483	3.25468	-0.285055	0.000746622	0.992716	-0.00140482	0.986113	-0.249476	0.18368	-0.0264257	0.47754	1	|urinary_tract	1	|bone	N	N	Palmitoyltransferase for Vac8p; required for vacuolar membrane fusion; contains an Asp-His-His-Cys-cysteine rich (DHHC-CRD) domain; autoacylates; required for vacuolar integrity under stress conditions [Source:SGD;Acc:S000005270]	zinc finger DHHC-type containing 3 [Source:HGNC Symbol;Acc:HGNC:18470]
ZDHHC4	ENSG00000136247	YDR126W	SWF1	1:1	Y	1.02908	1.05259	0.612948	0.809056	-0.727998	-2.16545	0.338082	-1.30534	0.0180777	0.825049	-0.197224	0.0135945	-0.131423	0.488776	0.0192033	0.592131	1	|lung	1	|biliary_tract	N	N	Palmitoyltransferase that acts on transmembrane proteins; including the SNAREs Snc1p, Syn8p, Tlg1p and likely all SNAREs; contains an Asp-His-His-Cys-cysteine rich (DHHC-CRD) domain; may have a role in vacuole fusion [Source:SGD;Acc:S000002533]	zinc finger DHHC-type containing 4 [Source:HGNC Symbol;Acc:HGNC:18471]
ZDHHC5	ENSG00000156599	YLR246W	ERF2	1:M	Y	0.108565	0.203132	-0.909257	-2.26584	0.584111	0.350258	1.54656	2.93223	0.0469138	0.566012	0.20623	0.00979687	-0.17938	0.342885	-0.0132969	0.721117	1	|skin	2	|biliary_tract|lung	N	N	Subunit of a palmitoyltransferase; this complex adds a palmitoyl lipid moiety to heterolipidated substrates such as Ras1p and Ras2p through a thioester linkage; mutants partially mislocalize Ras2p to the vacuole; palmitoyltransferase is composed of Erf2p and Shr5p [Source:SGD;Acc:S000004236]	zinc finger DHHC-type containing 5 [Source:HGNC Symbol;Acc:HGNC:18472]
ZDHHC6	ENSG00000023041	YOL003C	PFA4	1:M	N	-0.0301397	-1.30555	-0.981842	2.06081	0.77362	1.01025	3.67114	-1.32705	0.0297428	0.716047	0.0786352	0.329181	-0.287159	0.123899	0.0299233	0.393691	1	|soft_tissue	0		N	N	Palmitoyltransferase with autoacylation activity; required for palmitoylation of amino acid permeases containing a C-terminal Phe-Trp-Cys site; required for modification of Chs3p; member of the DHHC family of putative palmitoyltransferases [Source:SGD;Acc:S000005363]	zinc finger DHHC-type containing 6 [Source:HGNC Symbol;Acc:HGNC:19160]
ZDHHC7	ENSG00000153786	YNL326C	PFA3	1:M	N	0.608319	-0.791506	0.81357	1.19979	2.12375	0.815483	3.25468	-0.285055	-0.0301861	0.712	0.176685	0.0273539	0.0864968	0.64948	0.031056	0.421218	0		2	|lung|skin	N	N	Palmitoyltransferase for Vac8p; required for vacuolar membrane fusion; contains an Asp-His-His-Cys-cysteine rich (DHHC-CRD) domain; autoacylates; required for vacuolar integrity under stress conditions [Source:SGD;Acc:S000005270]	zinc finger DHHC-type containing 7 [Source:HGNC Symbol;Acc:HGNC:18459]
ZDHHC8	ENSG00000099904	YLR246W	ERF2	1:M	Y	0.108565	0.203132	-0.909257	-2.26584	0.584111	0.350258	1.54656	2.93223	-0.075828	0.353153	0.079789	0.322111	0.0895637	0.637881	-0.0165449	0.634561	0		0		N	N	Subunit of a palmitoyltransferase; this complex adds a palmitoyl lipid moiety to heterolipidated substrates such as Ras1p and Ras2p through a thioester linkage; mutants partially mislocalize Ras2p to the vacuole; palmitoyltransferase is composed of Erf2p and Shr5p [Source:SGD;Acc:S000004236]	zinc finger DHHC-type containing 8 [Source:HGNC Symbol;Acc:HGNC:18474]
ZDHHC9	ENSG00000188706	YLR246W	ERF2	1:M	Y	0.108565	0.203132	-0.909257	-2.26584	0.584111	0.350258	1.54656	2.93223	-0.0246705	0.762885	0.080301	0.319006	-0.236511	0.208274	-0.0790467	0.0486453	3	|autonomic_ganglia|prostate|skin	0		Y	N	Subunit of a palmitoyltransferase; this complex adds a palmitoyl lipid moiety to heterolipidated substrates such as Ras1p and Ras2p through a thioester linkage; mutants partially mislocalize Ras2p to the vacuole; palmitoyltransferase is composed of Erf2p and Shr5p [Source:SGD;Acc:S000004236]	zinc finger DHHC-type containing 9 [Source:HGNC Symbol;Acc:HGNC:18475]
ZFAND1	ENSG00000104231	YNL155W	CUZ1	1:1	N	-0.159514	0.517821	-0.551774	0.189524	-0.288432	-0.68862	-0.431938	-0.142356	-0.0242109	0.767175	-0.0248993	0.757672	-0.248271	0.185876	0.08041	0.0265433	0		3	|bone|large_intestine|skin	N	Y	Protein with a role in the ubiquitin-proteasome pathway; interacts with ubiquitinated protein, Cdc48p and the proteasomal regulatory particle; may protect cells from trivalent metalloid induced proteotoxicity; contains a PACE promoter element and is co-regulated with proteasome subunit genes; AN1-type zinc finger protein, with DHHC and ubiquitin-like domains (UBL); ortholog of ZFAND1, a human gene linked to cancer; protein abundance increases under DNA replication stress [Source:SGD;Acc:S000005099]	zinc finger AN1-type containing 1 [Source:HGNC Symbol;Acc:HGNC:25858]
ZFAND4	ENSG00000172671	YKR094C	RPL40B	M:M	Y	0.124549	2.16909	0.768402	0.504087	0.969765	-4.86992	0.599437	-2.33628	-0.169692	0.0366159	-0.0776471	0.335313	0.136306	0.472623	-0.0123525	0.727966	1	|haematopoietic_and_lymphoid_tissue	1	|bone	N	N	Ubiquitin-ribosomal 60S subunit protein L40B fusion protein; cleaved to yield ubiquitin and ribosomal protein L40B; ubiquitin may facilitate assembly of the ribosomal protein into ribosomes; homologous to mammalian ribosomal protein L40, no bacterial homolog; RPL40B has a paralog, RPL40A, that arose from the whole genome duplication [Source:SGD;Acc:S000001802]	zinc finger AN1-type containing 4 [Source:HGNC Symbol;Acc:HGNC:23504]
ZFAND4	ENSG00000172671	YIL148W	RPL40A	M:M	N	-0.435175	-1.74183	0.117086	0.724038	0.902816	1.91673	0.0191963	1.00444	-0.169692	0.0366159	-0.0776471	0.335313	0.136306	0.472623	-0.0123525	0.727966	1	|haematopoietic_and_lymphoid_tissue	1	|bone	N	N	Ubiquitin-ribosomal 60S subunit protein L40A fusion protein; cleaved to yield ubiquitin and ribosomal protein L40A; ubiquitin may facilitate assembly of the ribosomal protein into ribosomes; homologous to mammalian ribosomal protein L40, no bacterial homolog; RPL40A has a paralog, RPL40B, that arose from the whole genome duplication; relative distribution to the nucleus increases upon DNA replication stress [Source:SGD;Acc:S000001410]	zinc finger AN1-type containing 4 [Source:HGNC Symbol;Acc:HGNC:23504]
ZFP36	ENSG00000128016	YDR151C	CTH1	M:M	N	0.00329646	1.45873	0.455957	-0.417946	-0.146848	-1.58593	-0.956178	-0.262959	-0.0253556	0.756505	0.170537	0.0332961	-0.15143	0.424409	0.00738684	0.852575	0		1	|lung	N	N	Member of the CCCH zinc finger family; similar to mammalian Tis11 protein, which activates transcription and also has a role in mRNA degradation; may function with Tis11p in iron homeostasis; CTH1 has a paralog, TIS11, that arose from the whole genome duplication [Source:SGD;Acc:S000002558]	ZFP36 ring finger protein [Source:HGNC Symbol;Acc:HGNC:12862]
ZFP36	ENSG00000128016	YLR136C	TIS11	M:M	N	0.224546	0.388451	0.596308	0.614127	-1.95284	-0.93491	-1.08071	-1.01565	-0.0253556	0.756505	0.170537	0.0332961	-0.15143	0.424409	0.00738684	0.852575	0		1	|lung	N	N	mRNA-binding protein expressed during iron starvation; binds to a sequence element in the 3'-untranslated regions of specific mRNAs to mediate their degradation; involved in iron homeostasis; protein increases in abundance and relative distribution to the nucleus increases upon DNA replication stress; TIS11 has a paralog, CTH1, that arose from the whole genome duplication [Source:SGD;Acc:S000004126]	ZFP36 ring finger protein [Source:HGNC Symbol;Acc:HGNC:12862]
ZFP36L1	ENSG00000185650	YLR136C	TIS11	M:M	N	0.224546	0.388451	0.596308	0.614127	-1.95284	-0.93491	-1.08071	-1.01565	0.0641923	0.432047	0.200501	0.0120848	-0.298155	0.109529	0.00308685	0.93493	1	|bone	2	|cervix|lung	N	N	mRNA-binding protein expressed during iron starvation; binds to a sequence element in the 3'-untranslated regions of specific mRNAs to mediate their degradation; involved in iron homeostasis; protein increases in abundance and relative distribution to the nucleus increases upon DNA replication stress; TIS11 has a paralog, CTH1, that arose from the whole genome duplication [Source:SGD;Acc:S000004126]	ZFP36 ring finger protein like 1 [Source:HGNC Symbol;Acc:HGNC:1107]
ZFP36L1	ENSG00000185650	YDR151C	CTH1	M:M	N	0.00329646	1.45873	0.455957	-0.417946	-0.146848	-1.58593	-0.956178	-0.262959	0.0641923	0.432047	0.200501	0.0120848	-0.298155	0.109529	0.00308685	0.93493	1	|bone	2	|cervix|lung	N	N	Member of the CCCH zinc finger family; similar to mammalian Tis11 protein, which activates transcription and also has a role in mRNA degradation; may function with Tis11p in iron homeostasis; CTH1 has a paralog, TIS11, that arose from the whole genome duplication [Source:SGD;Acc:S000002558]	ZFP36 ring finger protein like 1 [Source:HGNC Symbol;Acc:HGNC:1107]
ZFP36L2	ENSG00000152518	YDR151C	CTH1	M:M	N	0.00329646	1.45873	0.455957	-0.417946	-0.146848	-1.58593	-0.956178	-0.262959	0.102723	0.207909	0.203733	0.0107423	0.282275	0.130708	0.0322341	0.389559	0		1	|lung	N	N	Member of the CCCH zinc finger family; similar to mammalian Tis11 protein, which activates transcription and also has a role in mRNA degradation; may function with Tis11p in iron homeostasis; CTH1 has a paralog, TIS11, that arose from the whole genome duplication [Source:SGD;Acc:S000002558]	ZFP36 ring finger protein like 2 [Source:HGNC Symbol;Acc:HGNC:1108]
ZFP36L2	ENSG00000152518	YLR136C	TIS11	M:M	N	0.224546	0.388451	0.596308	0.614127	-1.95284	-0.93491	-1.08071	-1.01565	0.102723	0.207909	0.203733	0.0107423	0.282275	0.130708	0.0322341	0.389559	0		1	|lung	N	N	mRNA-binding protein expressed during iron starvation; binds to a sequence element in the 3'-untranslated regions of specific mRNAs to mediate their degradation; involved in iron homeostasis; protein increases in abundance and relative distribution to the nucleus increases upon DNA replication stress; TIS11 has a paralog, CTH1, that arose from the whole genome duplication [Source:SGD;Acc:S000004126]	ZFP36 ring finger protein like 2 [Source:HGNC Symbol;Acc:HGNC:1108]
ZFP42	ENSG00000179059	YLR131C	ACE2	M:M	N	1.15219	-1.51752	2.16519	-0.425615	0.165379	1.02447	-0.952504	1.37541	0.00712254	0.930601	0.0174931	0.828405	0.107149	0.573049	0.0358844	0.35797	1	|thyroid	2	|central_nervous_system|large_intestine	N	N	Transcription factor required for septum destruction after cytokinesis; phosphorylation by Cbk1p blocks nuclear exit during M/G1 transition, causing localization to daughter cell nuclei, and also increases Ace2p activity; phosphorylation by Cdc28p and Pho85p prevents nuclear import during cell cycle phases other than cytokinesis; part of RAM network that regulates cellular polarity and morphogenesis; ACE2 has a paralog, SWI5, that arose from the whole genome duplication [Source:SGD;Acc:S000004121]	ZFP42 zinc finger protein [Source:HGNC Symbol;Acc:HGNC:30949]
ZFP42	ENSG00000179059	YDR146C	SWI5	M:M	N	1.14352	0.334559	1.31237	-0.390389	-0.359083	-0.611483	-0.555236	1.32151	0.00712254	0.930601	0.0174931	0.828405	0.107149	0.573049	0.0358844	0.35797	1	|thyroid	2	|central_nervous_system|large_intestine	N	N	Transcription factor that recruits Mediator and Swi/Snf complexes; activates transcription of genes expressed at the M/G1 phase boundary and in G1 phase; required for expression of the HO gene controlling mating type switching; localization to nucleus occurs during G1 and appears to be regulated by phosphorylation by Cdc28p kinase; SWI5 has a paralog, ACE2, that arose from the whole genome duplication [Source:SGD;Acc:S000002553]	ZFP42 zinc finger protein [Source:HGNC Symbol;Acc:HGNC:30949]
ZFYVE16	ENSG00000039319	YFR019W	FAB1	1:M	Y	0.473628	-3.46052	-9.22935	12.6184	0.0795221	3.46041	4.23638	-1.73707	0.0890865	0.27508	-0.138716	0.0841694	0.127286	0.502678	0.0276705	0.480282	0		2	|autonomic_ganglia|bone	N	N	1-phosphatidylinositol-3-phosphate 5-kinase; vacuolar membrane kinase that generates phosphatidylinositol (3,5)P2, which is involved in vacuolar sorting and homeostasis [Source:SGD;Acc:S000001915]	zinc finger FYVE-type containing 16 [Source:HGNC Symbol;Acc:HGNC:20756]
ZFYVE21	ENSG00000100711	YFR019W	FAB1	1:M	Y	0.473628	-3.46052	-9.22935	12.6184	0.0795221	3.46041	4.23638	-1.73707	0.104919	0.198304	0.18125	0.0235503	-0.0696187	0.714694	0.0327504	0.434887	1	|ovary	1	|lung	N	N	1-phosphatidylinositol-3-phosphate 5-kinase; vacuolar membrane kinase that generates phosphatidylinositol (3,5)P2, which is involved in vacuolar sorting and homeostasis [Source:SGD;Acc:S000001915]	zinc finger FYVE-type containing 21 [Source:HGNC Symbol;Acc:HGNC:20760]
ZFYVE28	ENSG00000159733	YFR019W	FAB1	1:M	Y	0.473628	-3.46052	-9.22935	12.6184	0.0795221	3.46041	4.23638	-1.73707	-0.00625643	0.939023	0.00440888	0.956438	-0.117063	0.537856	-0.0498583	0.15508	2	|breast|oesophagus	0		N	N	1-phosphatidylinositol-3-phosphate 5-kinase; vacuolar membrane kinase that generates phosphatidylinositol (3,5)P2, which is involved in vacuolar sorting and homeostasis [Source:SGD;Acc:S000001915]	zinc finger FYVE-type containing 28 [Source:HGNC Symbol;Acc:HGNC:29334]
ZFYVE9	ENSG00000157077	YFR019W	FAB1	1:M	Y	0.473628	-3.46052	-9.22935	12.6184	0.0795221	3.46041	4.23638	-1.73707	0.0460954	0.572815	-0.0288866	0.720369	0.241333	0.198877	0.0570981	0.11136	0		0		N	N	1-phosphatidylinositol-3-phosphate 5-kinase; vacuolar membrane kinase that generates phosphatidylinositol (3,5)P2, which is involved in vacuolar sorting and homeostasis [Source:SGD;Acc:S000001915]	zinc finger FYVE-type containing 9 [Source:HGNC Symbol;Acc:HGNC:6775]
ZMIZ1	ENSG00000108175	YDR409W	SIZ1	M:M	N	-0.363875	-1.03553	-0.0290787	0.168069	0.442451	0.90842	-0.237863	0.0831521	0.0234482	0.77431	-0.0554564	0.491699	-0.0476279	0.802645	-0.0921194	0.010622	2	|bone|soft_tissue	0		Y	N	SUMO/Smt3 ligase; promotes attachment of small ubiquitin-related modifier sumo (Smt3p) to proteins; regulates Rsp5p ubiquitin ligase activity and is in turn itself regulated by Rsp5p; binds Ubc9p and may bind septins; specifically required for sumoylation of septins in vivo; localized to the septin ring; SIZ1 has a paralog, NFI1, that arose from the whole genome duplication [Source:SGD;Acc:S000002817]	zinc finger MIZ-type containing 1 [Source:HGNC Symbol;Acc:HGNC:16493]
ZMIZ1	ENSG00000108175	YOR156C	NFI1	M:M	N	0.207101	0.93916	0.0500389	1.07691	-0.645405	-0.89477	0.768927	-0.688699	0.0234482	0.77431	-0.0554564	0.491699	-0.0476279	0.802645	-0.0921194	0.010622	2	|bone|soft_tissue	0		Y	N	SUMO E3 ligase; catalyzes sumoylation of Yku70p/Yku80p and Sir4p promoting chromatin anchoring; DNA-bound form catalyzes a DNA-damaged triggered sumoylation wave resulting in multisite modification of several DNA repair proteins, enhancing interactions between these proteins and accelerating repair; promotes telomere anchoring to the nuclear envelope; involved in maintenance of proper telomere length; NFI1 has a paralog, SIZ1, that arose from the whole genome duplication [Source:SGD;Acc:S000005682]	zinc finger MIZ-type containing 1 [Source:HGNC Symbol;Acc:HGNC:16493]
ZMIZ2	ENSG00000122515	YOR156C	NFI1	M:M	N	0.207101	0.93916	0.0500389	1.07691	-0.645405	-0.89477	0.768927	-0.688699	-0.0742977	0.362981	-0.0329481	0.683037	-0.427516	0.0184482	-0.0532344	0.130557	1	|pancreas	0		N	N	SUMO E3 ligase; catalyzes sumoylation of Yku70p/Yku80p and Sir4p promoting chromatin anchoring; DNA-bound form catalyzes a DNA-damaged triggered sumoylation wave resulting in multisite modification of several DNA repair proteins, enhancing interactions between these proteins and accelerating repair; promotes telomere anchoring to the nuclear envelope; involved in maintenance of proper telomere length; NFI1 has a paralog, SIZ1, that arose from the whole genome duplication [Source:SGD;Acc:S000005682]	zinc finger MIZ-type containing 2 [Source:HGNC Symbol;Acc:HGNC:22229]
ZMIZ2	ENSG00000122515	YDR409W	SIZ1	M:M	N	-0.363875	-1.03553	-0.0290787	0.168069	0.442451	0.90842	-0.237863	0.0831521	-0.0742977	0.362981	-0.0329481	0.683037	-0.427516	0.0184482	-0.0532344	0.130557	1	|pancreas	0		N	N	SUMO/Smt3 ligase; promotes attachment of small ubiquitin-related modifier sumo (Smt3p) to proteins; regulates Rsp5p ubiquitin ligase activity and is in turn itself regulated by Rsp5p; binds Ubc9p and may bind septins; specifically required for sumoylation of septins in vivo; localized to the septin ring; SIZ1 has a paralog, NFI1, that arose from the whole genome duplication [Source:SGD;Acc:S000002817]	zinc finger MIZ-type containing 2 [Source:HGNC Symbol;Acc:HGNC:22229]
[truncated: 6,392,740 more chars]
